# Single-cell DNA Methylome and 3D Multi-omic Atlas of the Adult Mouse Brain

**DOI:** 10.1101/2023.04.16.536509

**Authors:** Hanqing Liu, Qiurui Zeng, Jingtian Zhou, Anna Bartlett, Bang-An Wang, Peter Berube, Wei Tian, Mia Kenworthy, Jordan Altshul, Joseph R. Nery, Huaming Chen, Rosa G. Castanon, Songpeng Zu, Yang Eric Li, Jacinta Lucero, Julia K. Osteen, Antonio Pinto-Duarte, Jasper Lee, Jon Rink, Silvia Cho, Nora Emerson, Michael Nunn, Carolyn O’Connor, Zizhen Yao, Kimberly A. Smith, Bosiljka Tasic, Hongkui Zeng, Chongyuan Luo, Jesse R. Dixon, Bing Ren, M. Margarita Behrens, Joseph R Ecker

**Affiliations:** Genomic Analysis Laboratory, The Salk Institute for Biological Studies, La Jolla, CA, USA.; Division of Biological Sciences, University of California, San Diego, La Jolla, CA, USA.; Bioinformatics and Systems Biology Program, University of California, San Diego, La Jolla, CA, USA.; Department of Cellular and Molecular Medicine, University of California, San Diego School of Medicine, La Jolla, CA, USA.; Computational Neurobiology Laboratory, The Salk Institute for Biological Studies, La Jolla, CA, USA.; Flow Cytometry Core Facility, The Salk Institute for Biological Studies, La Jolla, CA, USA.; Allen Institute for Brain Science, Seattle, WA, USA.; Department of Human Genetics, University of California Los Angeles, Los Angeles, CA, USA.; Peptide Biology Laboratory, The Salk Institute for Biological Studies, La Jolla, CA, USA.; Center for Epigenomics, University of California, San Diego School of Medicine, La Jolla, CA, USA.; Institute of Genomic Medicine, University of California, San Diego School of Medicine, La Jolla, CA, USA.; Howard Hughes Medical Institute, The Salk Institute for Biological Studies, La Jolla, CA, USA.

## Abstract

Cytosine DNA methylation is essential in brain development and has been implicated in various neurological disorders. A comprehensive understanding of DNA methylation diversity across the entire brain in the context of the brain’s 3D spatial organization is essential for building a complete molecular atlas of brain cell types and understanding their gene regulatory landscapes. To this end, we employed optimized single-nucleus methylome (snmC-seq3) and multi-omic (snm3C-seq^1^) sequencing technologies to generate 301,626 methylomes and 176,003 chromatin conformation/methylome joint profiles from 117 dissected regions throughout the adult mouse brain. Using iterative clustering and integrating with companion whole-brain transcriptome and chromatin accessibility datasets, we constructed a methylation-based cell type taxonomy that contains 4,673 cell groups and 261 cross-modality-annotated subclasses. We identified millions of differentially methylated regions (DMRs) across the genome, representing potential gene regulation elements. Notably, we observed spatial cytosine methylation patterns on both genes and regulatory elements in cell types within and across brain regions. Brain-wide multiplexed error-robust fluorescence in situ hybridization (MERFISH^2^) data validated the association of this spatial epigenetic diversity with transcription and allowed the mapping of the DNA methylation and topology information into anatomical structures more precisely than our dissections. Furthermore, multi-scale chromatin conformation diversities occur in important neuronal genes, highly associated with DNA methylation and transcription changes. Brain-wide cell type comparison allowed us to build a regulatory model for each gene, linking transcription factors, DMRs, chromatin contacts, and downstream genes to establish regulatory networks. Finally, intragenic DNA methylation and chromatin conformation patterns predicted alternative gene isoform expression observed in a companion whole-brain SMART-seq^3^ dataset. Our study establishes the first brain-wide, single-cell resolution DNA methylome and 3D multi-omic atlas, providing an unparalleled resource for comprehending the mouse brain’s cellular-spatial and regulatory genome diversity.

## Supplementary Table 2 for "Single-cell DNA Methylome and 3D Multi-omic Atlas of the Adult Mouse Brain": Supplementary Table 2.csv (part 1 of 3)

cell	mCCCFrac	mCGFrac	mCHFrac	FinalmCReads	DissectionRegion	Plate	Col384	Row384	Slice	Sample	Technology	InputReads	PassBasicQC	PlateNormCov	CEMBARegion	MajorRegion	SubRegion	CellGroup	Subclass	mc_all_tsne_0	mc_all_tsne_1	mr_tsne_0	mr_tsne_1
10A_M_1	0.0088738258433038	0.8193896778775047	0.0363362713628189	1073981.0	RSP-4	CEMBA190423_10A_1	0	1	10	10A_190423	snmC-seq2	2252674	True	0.8344088644690921	10A	Isocortex	RSP	c18_c4_c1_c1_r0	L6b CTX Glut	28.204952	46.930824	27.40805	45.30678
10A_M_100	0.0071047313429589	0.7623823820053985	0.0197046907346856	1108484.0	RSP-4	CEMBA190423_10A_2	0	3	10	10A_190423	snmC-seq2	2549478	True	0.8420484900830932	10A	Isocortex	RSP	c24_c0_c0_c0_r2	L2/3 IT RSP Glut	14.743793	-20.87498	39.317936	-65.015305
10A_M_1000	0.0064501599962306	0.7446887655731671	0.0163730151410486	1443814.0	RSP-4	CEMBA190423_10A_4	7	5	10	10A_190423	snmC-seq2	3342484	True	1.0312146902743355	10A	Isocortex	RSP	c24_c0_c0_c0_r2	L2/3 IT RSP Glut	15.024597	-20.03457	39.634754	-65.554436
10A_M_1001	0.0074331763284024	0.7807433896976791	0.0293605967432458	1372174.0	RSP-4	CEMBA190423_10A_3	8	4	10	10A_190423	snmC-seq2	3220214	True	0.9424440271598256	10A	Isocortex	RSP	c2_c3_c4_c2_r0	L6 CT CTX Glut	15.839378	51.06454	8.012605	94.64596
10A_M_1002	0.0062150216681249	0.7411651240758703	0.0181293334101985	1650777.0	RSP-4	CEMBA190423_10A_3	8	5	10	10A_190423	snmC-seq2	3871980	True	1.1337956584389557	10A	Isocortex	RSP	c24_c0_c0_c0_r2	L2/3 IT RSP Glut	13.886011	-20.140732	37.39496	-71.0096
10A_M_1004	0.0070959692965691	0.7601417409110596	0.0252481605625132	1797787.0	RSP-4	CEMBA190423_10A_3	9	5	10	10A_190423	snmC-seq2	5189858	True	1.23476586807182	10A	Isocortex	RSP	c24_c1_c0_c0_r2	L2/3 IT RSP Glut	21.473444	-22.337898	29.634422	-6.6312146
10A_M_1005	0.0063720729783916	0.7554181736691009	0.0181521636835218	1783439.0	RSP-4	CEMBA190423_10A_4	8	4	10	10A_190423	snmC-seq2	4193516	True	1.2737849168993864	10A	Isocortex	RSP	c24_c2_c0_c0_r1	L2/3 IT RSP Glut	15.543165	-21.341127	35.128883	-63.482605
10A_M_1006	0.0079250506689728	0.7683571551361169	0.0291764812114974	1444107.0	RSP-4	CEMBA190423_10A_4	8	5	10	10A_190423	snmC-seq2	3580814	True	1.0314239595460355	10A	Isocortex	RSP	c1_c0_c3_c2_r0	L2/3 IT CTX Glut	25.903877	-20.886671	9.058568	-12.892665
10A_M_1007	0.0074830494170512	0.7825079555381241	0.0261953294603275	1649302.0	RSP-4	CEMBA190423_10A_4	9	4	10	10A_190423	snmC-seq2	3866844	True	1.1779803015477357	10A	Isocortex	RSP	c1_c0_c3_c2_r0	L2/3 IT CTX Glut	26.85991	-21.700754	9.511535	-15.846248
10A_M_1008	0.0068747278510288	0.7605277574435306	0.0238680412972398	1535706.0	RSP-4	CEMBA190423_10A_4	9	5	10	10A_190423	snmC-seq2	3647844	True	1.096846676332574	10A	Isocortex	RSP	c24_c1_c0_c0_r2	L2/3 IT RSP Glut	21.773848	-22.847641	29.367184	-8.24163
10A_M_1009	0.0084925926176684	0.785127516453736	0.035736884027583	1173537.0	RSP-4	CEMBA190423_10A_3	10	4	10	10A_190423	snmC-seq2	2523136	True	0.8060150799396143	10A	Isocortex	RSP	c14_c4_c2_c0_r0	L5 ET CTX Glut	35.849693	35.92974	20.393219	16.44039
10A_M_101	0.0078367057689759	0.7559300199986927	0.0258904936487248	1266127.0	RSP-4	CEMBA190423_10A_2	1	2	10	10A_190423	snmC-seq2	2741960	True	0.9618003765534158	10A	Isocortex	RSP	c24_c1_c0_c1_r1	L2/3 IT RSP Glut	22.055553	-22.042673	27.15911	-7.4703407
10A_M_1010	0.0081668035590113	0.7352507478287093	0.0320398277828866	1422610.0	RSP-4	CEMBA190423_10A_3	10	5	10	10A_190423	snmC-seq2	3102374	True	0.9770847556343726	10A	Isocortex	RSP	c30_c1_c1_c0_r1	L4 RSP-ACA Glut	35.93148	0.9648745	10.28579	-1.8025045
10A_M_1011	0.0073399898423401	0.7829437257442499	0.0278594919783502	1488450.0	RSP-4	CEMBA190423_10A_3	11	4	10	10A_190423	snmC-seq2	3612776	True	1.022305343364648	10A	Isocortex	RSP	c3_c0_c5_c1_r1	L6 IT CTX Glut	47.82216	16.792782	-51.830963	54.393612
10A_M_1012	0.0065024638590073	0.7538593355295229	0.0197918306588159	1546190.0	RSP-4	CEMBA190423_10A_3	11	5	10	10A_190423	snmC-seq2	3453570	True	1.061962644937341	10A	Isocortex	RSP	c24_c0_c0_c0_r2	L2/3 IT RSP Glut	13.38006	-20.510677	36.635887	-70.137665
10A_M_1013	0.006561927325293	0.7554178194625338	0.019905477815127	1412330.0	RSP-4	CEMBA190423_10A_4	10	4	10	10A_190423	snmC-seq2	3049934	True	1.008727885666126	10A	Isocortex	RSP	c24_c0_c0_c0_r2	L2/3 IT RSP Glut	14.096665	-20.180456	38.63613	-68.75724
10A_M_1014	0.0075959368206568	0.7722131741521019	0.0261561684243684	1240123.0	RSP-4	CEMBA190423_10A_4	10	5	10	10A_190423	snmC-seq2	2812402	True	0.8857325495853897	10A	Isocortex	RSP	c24_c1_c2_c1_r0	L2/3 IT CTX Glut	24.187935	-21.969442	24.342058	-9.423276
10A_M_1016	0.0074863627046359	0.7951101952380487	0.0256164977013798	1322953.0	RSP-4	CEMBA190423_10A_4	11	5	10	10A_190423	snmC-seq2	2934554	True	0.9448921870424468	10A	Isocortex	RSP	c2_c2_c0_c0_r1	L6 CT CTX Glut	10.369596	48.69581	18.842022	69.03932
10A_M_1018	0.0084465439419417	0.7715020149551791	0.0368265769406777	840723.0	RSP-4	CEMBA190423_10A_3	12	5	10	10A_190423	snmC-seq2	1695326	True	0.5774299541063234	10A	Isocortex	RSP	c14_c2_c0_c1_r0	L5 ET CTX Glut	38.448975	35.962124	13.7968025	15.02669
10A_M_1019	0.0061218895814346	0.7549387928865071	0.0179764743737173	925729.0	RSP-4	CEMBA190423_10A_3	13	4	10	10A_190423	snmC-seq2	1864366	True	0.6358142384410711	10A	Isocortex	RSP	c24_c0_c0_c0_r2	L2/3 IT RSP Glut	13.46828	-21.432877	40.633102	-66.6286
10A_M_102	0.0070728832161294	0.7599501215300609	0.0193397059501378	1330700.0	RSP-4	CEMBA190423_10A_2	1	3	10	10A_190423	snmC-seq2	2933956	True	1.0108525930492205	10A	Isocortex	RSP	c24_c0_c0_c0_r2	L2/3 IT RSP Glut	14.463254	-20.104753	39.6756	-67.04788
10A_M_1020	0.007353036506533	0.776378422280938	0.0236752274046742	886732.0	RSP-4	CEMBA190423_10A_3	13	5	10	10A_190423	snmC-seq2	1811930	True	0.6090301063068434	10A	Isocortex	RSP	c2_c2_c1_c3_r0	L6 CT CTX Glut	9.044951	49.838623	20.029991	72.51582
10A_M_1022	0.0089275728392555	0.8092560868685507	0.0358785183273761	666027.0	RSP-4	CEMBA190423_10A_4	12	5	10	10A_190423	snmC-seq2	1385242	True	0.4756961952989408	10A	Isocortex	RSP	c6_c8_c1_c2_r0	Sst Gaba	2.2827835	-42.941288	65.97159	1.1604154
10A_M_1024	0.0070212977457901	0.7587100388272008	0.0209797295026155	816172.0	RSP-4	CEMBA190423_10A_4	13	5	10	10A_190423	snmC-seq2	1659374	True	0.5829341980272978	10A	Isocortex	RSP	c24_c0_c0_c0_r2	L2/3 IT RSP Glut	13.597671	-21.524506	39.98356	-67.74631
10A_M_1025	0.008020284467683	0.8012679040679608	0.0332377802089935	1089080.0	RSP-4	CEMBA190423_10A_3	14	4	10	10A_190423	snmC-seq2	2314292	True	0.7480078627777694	10A	Isocortex	RSP	c28_c5_c1_c0_r0	L5 NP CTX Glut	11.238809	60.93985	42.202385	77.41604
10A_M_1027	0.0071175276969451	0.7838882519690749	0.0251116694770392	1404963.0	RSP-4	CEMBA190423_10A_3	15	4	10	10A_190423	snmC-seq2	2989496	True	0.96496434689081	10A	Isocortex	RSP	c3_c0_c2_c2_r2	L6 IT CTX Glut	43.748627	14.687806	-70.51867	39.31867
10A_M_1029	0.0069175379012582	0.7804936368515706	0.0236939238281685	1430191.0	RSP-4	CEMBA190423_10A_4	14	4	10	10A_190423	snmC-seq2	3043294	True	1.0214847404846763	10A	Isocortex	RSP	c2_c2_c2_c0_r4	L6 CT CTX Glut	6.9455276	47.893665	13.603878	77.18195
10A_M_1030	0.0078925628717873	0.7578488508307463	0.0284504997072953	1306518.0	RSP-4	CEMBA190423_10A_4	15	4	10	10A_190423	snmC-seq2	2864696	True	0.9331538236281436	10A	Isocortex	RSP	c11_c3_c2_c0_r0	Lamp5 Gaba	28.81951	-55.08484	49.39038	-20.47892
10A_M_1031	0.0082043147792557	0.7917279094147117	0.0301621688842281	1178157.0	RSP-4	CEMBA190423_10A_4	15	5	10	10A_190423	snmC-seq2	2548656	True	0.8414745984244095	10A	Isocortex	RSP	c30_c2_c0_c0_r0	L5 IT CTX Glut	42.315895	0.76723	-4.8419757	17.527887
10A_M_1034	0.0065205688004073	0.7607144480500672	0.0195310498688555	2063275.0	RSP-4	CEMBA190423_10A_3	17	4	10	10A_190423	snmC-seq2	4936646	True	1.417109783553827	10A	Isocortex	RSP	c11_c0_c2_c0_r0	Lamp5 Gaba	32.484455	-54.523487	40.020252	-22.983057
10A_M_1035	0.0066858909130506	0.7515284096193423	0.0201073764968746	2317936.0	RSP-4	CEMBA190423_10A_3	17	5	10	10A_190423	snmC-seq2	5633504	True	1.5920174398718658	10A	Isocortex	RSP	c24_c0_c0_c0_r2	L2/3 IT RSP Glut	13.639644	-20.152887	37.109016	-71.71746
10A_M_1037	0.0088772120932889	0.7404764128299525	0.03700051553113	1648724.0	RSP-4	CEMBA190423_10A_4	16	5	10	10A_190423	snmC-seq2	4118338	True	1.1775674768411053	10A	Isocortex	RSP	c30_c1_c0_c1_r2	L4 RSP-ACA Glut	35.772293	1.8510405	13.960024	-1.06045
10A_M_1038	0.0060627448094542	0.7420367169803014	0.0160291499373361	1727283.0	RSP-4	CEMBA190423_10A_4	17	4	10	10A_190423	snmC-seq2	4155542	True	1.2336766396925956	10A	Isocortex	RSP	c24_c2_c0_c0_r1	L2/3 IT RSP Glut	16.032139	-20.810656	36.70879	-62.591698
10A_M_1039	0.0085116094245278	0.8036378247700771	0.0337754033988369	1954993.0	RSP-4	CEMBA190423_10A_4	17	5	10	10A_190423	snmC-seq2	4729688	True	1.3963138610537744	10A	Isocortex	RSP	c30_c2_c1_c0_r1	L5 IT CTX Glut	42.65657	0.310392	-6.491381	16.04428
10A_M_1045	0.0062490489557789	0.750075667606313	0.0203694826420651	1384597.0	RSP-4	CEMBA190423_10A_3	18	6	10	10A_190423	snmC-seq2	3140592	True	0.9509764597444734	10A	Isocortex	RSP	c24_c0_c0_c0_r2	L2/3 IT RSP Glut	13.354598	-19.90459	40.394493	-71.90784
10A_M_1047	0.0063032369304263	0.7581957068241271	0.0185053129865481	1465354.0	RSP-4	CEMBA190423_10A_3	19	6	10	10A_190423	snmC-seq2	3476878	True	1.0064424227355708	10A	Isocortex	RSP	c24_c0_c0_c0_r2	L2/3 IT RSP Glut	13.744451	-20.502506	37.879795	-69.565125
10A_M_1048	0.007542431738451	0.7871565812816352	0.0277994194495963	1800270.0	RSP-4	CEMBA190423_10A_3	19	7	10	10A_190423	snmC-seq2	4192592	True	1.236471255668027	10A	Isocortex	RSP	c30_c0_c2_c0_r1	L5 IT CTX Glut	40.33158	-1.1931126	0.10023823	9.834805
10A_M_1049	0.0076485757419636	0.7650033186175823	0.0268657666743578	1658474.0	RSP-4	CEMBA190423_10A_4	18	6	10	10A_190423	snmC-seq2	3790320	True	1.184531215404504	10A	Isocortex	RSP	c2_c9_c0_c0_r1	L6 CT CTX Glut	7.856758	53.219055	28.5121	85.695816
10A_M_105	0.0077946098000876	0.7751156926665743	0.0317776152684786	2627727.0	RSP-4	CEMBA190423_10A_1	19	2	10	10A_190423	snmC-seq2	6850456	True	2.041561910503793	10A	Isocortex	RSP	c14_c2_c0_c0_r3	L5 ET CTX Glut	38.706833	35.727894	12.822772	14.229136
10A_M_1050	0.0077370380946185	0.7724159684475755	0.0269837683842286	1459950.0	RSP-4	CEMBA190423_10A_4	18	7	10	10A_190423	snmC-seq2	3480052	True	1.0427394990393613	10A	Isocortex	RSP	c2_c2_c2_c0_r4	L6 CT CTX Glut	7.18092	48.543262	13.797126	77.0455
10A_M_1051	0.0081615588264133	0.8002587447076609	0.0305335336488366	1271929.0	RSP-4	CEMBA190423_10A_4	19	6	10	10A_190423	snmC-seq2	2951292	True	0.9084493361235902	10A	Isocortex	RSP	c28_c5_c0_c1_r0	L5 NP CTX Glut	10.937154	60.706856	40.239304	77.11069
10A_M_1052	0.0081152198348375	0.7873511580342842	0.0298507419004596	1468932.0	RSP-4	CEMBA190423_10A_4	19	7	10	10A_190423	snmC-seq2	3415190	True	1.0491547092728428	10A	Isocortex	RSP	c30_c0_c2_c0_r1	L5 IT CTX Glut	40.178745	-1.5955646	0.8287053	10.643787
10A_M_1053	0.0071164912104145	0.7759005107036864	0.0251985467403418	1434772.0	RSP-4	CEMBA190423_10A_3	20	6	10	10A_190423	snmC-seq2	3591558	True	0.9854379267761648	10A	Isocortex	RSP	c3_c0_c2_c2_r2	L6 IT CTX Glut	43.642086	14.628114	-70.56025	39.177376
10A_M_1054	0.0065964257900941	0.756949558477907	0.0197515326328937	1256533.0	RSP-4	CEMBA190423_10A_3	20	7	10	10A_190423	snmC-seq2	3143000	True	0.8630188451167398	10A	Isocortex	RSP	c24_c0_c0_c0_r2	L2/3 IT RSP Glut	13.562314	-20.867037	36.837017	-69.248146
10A_M_1055	0.0065022925937388	0.7621290636184019	0.0189988360956137	1798148.0	RSP-4	CEMBA190423_10A_3	21	6	10	10A_190423	snmC-seq2	4609414	True	1.2350138120598306	10A	Isocortex	RSP	c24_c0_c0_c0_r2	L2/3 IT RSP Glut	13.999681	-20.630997	37.474754	-69.855545
10A_M_1056	0.0089483098310502	0.7642576250874701	0.0358852735407194	1768556.0	RSP-4	CEMBA190423_10A_3	21	7	10	10A_190423	snmC-seq2	4472496	True	1.2146892732974628	10A	Isocortex	RSP	c14_c2_c1_c0_r0	L5 ET CTX Glut	38.292965	35.718086	13.232751	16.570498
10A_M_1058	0.0076331087707848	0.7806231078975987	0.0278617848275303	1568140.0	RSP-4	CEMBA190423_10A_4	20	7	10	10A_190423	snmC-seq2	4014322	True	1.1200119990572168	10A	Isocortex	RSP	c2_c9_c0_c0_r1	L6 CT CTX Glut	7.782522	53.413845	29.18127	87.10234
10A_M_106	0.0062490818584194	0.7472174889684265	0.0163851112970286	2571718.0	RSP-4	CEMBA190423_10A_1	19	3	10	10A_190423	snmC-seq2	6694130	True	1.9980467960929704	10A	Isocortex	RSP	c24_c2_c0_c0_r1	L2/3 IT RSP Glut	15.679481	-19.954273	38.309982	-62.65702
10A_M_1060	0.0065350423593919	0.7520807886639568	0.0190041575349712	1687658.0	RSP-4	CEMBA190423_10A_4	21	7	10	10A_190423	snmC-seq2	4341012	True	1.2053752919413474	10A	Isocortex	RSP	c24_c0_c0_c0_r2	L2/3 IT RSP Glut	13.812048	-20.27692	37.88546	-69.08374
10A_M_1061	0.0046474810944558	0.7054783290194178	0.0068203954333726	1733291.0	RSP-4	CEMBA190423_10A_3	22	6	10	10A_190423	snmC-seq2	4143122	True	1.1904683737484325	10A	Isocortex	RSP	c15_c0_c1_c0_r0	Microglia NN	-26.551579	25.012943	59.186016	-57.458275
10A_M_1063	0.0050387136381593	0.7233460295590262	0.0075552274212315	2130771.0	RSP-4	CEMBA190423_10A_3	23	6	10	10A_190423	snmC-seq2	5086110	True	1.463467754231875	10A	Isocortex	RSP	c15_c0_c2_c0_r0	Microglia NN	-26.687128	25.245094	57.232666	-55.482155
10A_M_1064	0.0054416404679601	0.7396740396764564	0.0093913598295438	1993881.0	RSP-4	CEMBA190423_10A_3	23	7	10	10A_190423	snmC-seq2	4846224	True	1.369448218168731	10A	Isocortex	RSP	c15_c2_c0_c0_r0	ABC NN	-43.86412	42.97805	69.08253	-46.171967
10A_M_1065	0.0055029720133202	0.7208145591979536	0.0120923915117736	2144929.0	RSP-4	CEMBA190423_10A_4	22	6	10	10A_190423	snmC-seq2	5188986	True	1.5319717736463565	10A	Isocortex	RSP	c5_c0_c2_c1_r6	Oligo NN	-18.075691	46.1912	76.74087	-11.027344
10A_M_1066	0.0062989870073684	0.7215660894052951	0.0119086575327791	1959985.0	RSP-4	CEMBA190423_10A_4	22	7	10	10A_190423	snmC-seq2	4973148	True	1.3998792951982344	10A	Isocortex	RSP	c5_c0_c0_c2_r1	Oligo NN	-23.61732	44.319622	78.87696	-16.69306
10A_M_1067	0.006076475406477	0.7239833527693674	0.0129518098670322	2248064.0	RSP-4	CEMBA190423_10A_4	23	6	10	10A_190423	snmC-seq2	5497966	True	1.6056338430551884	10A	Isocortex	RSP	c5_c0_c0_c1_r2	Oligo NN	-16.580389	46.617382	76.28706	-11.15614
10A_M_1068	0.0057505118997396	0.7430009967774731	0.0105537675908982	2225954.0	RSP-4	CEMBA190423_10A_4	23	7	10	10A_190423	snmC-seq2	5422442	True	1.5898422266821892	10A	Isocortex	RSP	c10_c0_c1_c0_r3	Astro-TE NN	-36.24734	19.399504	48.4332	-35.113213
10A_M_1069	0.00676059682072	0.7323362664467016	0.0239317620524783	1216331.0	RSP-4	CEMBA190423_10A_3	2	6	10	10A_190423	snmC-seq2	2650748	True	0.8354070883133902	10A	Isocortex	RSP	c1_c0_c3_c0_r3	L2/3 IT CTX Glut	27.336668	-18.201471	19.32126	-13.661493
10A_M_1070	0.0079601610514034	0.7859776390456186	0.0297993121186085	1467873.0	RSP-4	CEMBA190423_10A_3	2	7	10	10A_190423	snmC-seq2	3240744	True	1.0081725360480338	10A	Isocortex	RSP	c30_c2_c1_c0_r1	L5 IT CTX Glut	40.636253	-0.6357106	-3.2135437	13.091716
10A_M_1071	0.0074025788311502	0.7720658617944172	0.0272817600771469	1553999.0	RSP-4	CEMBA190423_10A_3	3	6	10	10A_190423	snmC-seq2	3423288	True	1.0673260648885214	10A	Isocortex	RSP	c2_c9_c1_c0_r1	L6 CT CTX Glut	8.053694	52.782074	28.791248	83.92831
10A_M_1072	0.0088638344148399	0.8071511898924955	0.036739685586492	1522683.0	RSP-4	CEMBA190423_10A_3	3	7	10	10A_190423	snmC-seq2	3447316	True	1.045817439047675	10A	Isocortex	RSP	c6_c5_c1_c0_r1	Pvalb Gaba	14.133016	-38.086617	67.16485	45.498474
10A_M_1073	0.0075897457215781	0.782025213000869	0.0257388990694064	1495220.0	RSP-4	CEMBA190423_10A_4	2	6	10	10A_190423	snmC-seq2	3307332	True	1.067930376898958	10A	Isocortex	RSP	c2_c2_c0_c0_r1	L6 CT CTX Glut	9.490928	50.46294	21.326338	69.532875
10A_M_1074	0.0068038186471591	0.7491169733771933	0.0193621748359478	1269221.0	RSP-4	CEMBA190423_10A_4	2	7	10	10A_190423	snmC-seq2	2885076	True	0.906515202376956	10A	Isocortex	RSP	c24_c0_c0_c0_r2	L2/3 IT RSP Glut	13.977976	-20.05306	40.77641	-68.786385
10A_M_1075	0.0082796651282028	0.8031817645565729	0.0315551908467602	1293583.0	RSP-4	CEMBA190423_10A_4	3	6	10	10A_190423	snmC-seq2	2845596	True	0.9239152638007012	10A	Isocortex	RSP	c28_c5_c0_c1_r0	L5 NP CTX Glut	11.148587	60.75614	40.696144	77.281456
10A_M_1076	0.0091770097298792	0.7619550362437671	0.0351914972220626	1292324.0	RSP-4	CEMBA190423_10A_4	3	7	10	10A_190423	snmC-seq2	2893308	True	0.9230160487390277	10A	Isocortex	RSP	c14_c2_c0_c0_r3	L5 ET CTX Glut	38.60262	35.421646	11.241871	14.565183
10A_M_1077	0.0052070363574175	0.7262439056784412	0.0123060634598528	973114.0	RSP-4	CEMBA190423_10A_3	4	6	10	10A_190423	snmC-seq2	2032702	True	0.6683594624629285	10A	Isocortex	RSP	c24_c2_c1_c0_r2	L2/3 IT RSP Glut	16.825647	-20.1532	37.857433	-58.64549
10A_M_1079	0.0094642615732246	0.8134156782244842	0.0431318800409921	1203562.0	RSP-4	CEMBA190423_10A_3	5	6	10	10A_190423	snmC-seq2	2548436	True	0.8266370141225049	10A	Isocortex	RSP	c6_c2_c2_c0_r0	Pvalb Gaba	17.1592	-42.67873	65.75614	32.577923
10A_M_1080	0.006622839397668	0.7594529214320955	0.0211314629724467	1230711.0	RSP-4	CEMBA190423_10A_3	5	7	10	10A_190423	snmC-seq2	2616992	True	0.845283638306728	10A	Isocortex	RSP	c24_c0_c0_c0_r2	L2/3 IT RSP Glut	13.144757	-20.49464	40.704227	-69.747986
10A_M_1081	0.0082717248170305	0.7932183933076782	0.0320897334954758	1184321.0	RSP-4	CEMBA190423_10A_4	4	6	10	10A_190423	snmC-seq2	2499360	True	0.8458771096556699	10A	Isocortex	RSP	c30_c0_c2_c0_r1	L5 IT CTX Glut	40.245926	-1.1161197	1.1143469	12.355431
10A_M_1082	0.0084454129408945	0.7806185528356978	0.0303052975266905	970760.0	RSP-4	CEMBA190423_10A_4	4	7	10	10A_190423	snmC-seq2	2108800	True	0.693345522851776	10A	Isocortex	RSP	c3_c0_c5_c0_r1	L6 IT CTX Glut	48.12101	16.97156	-40.958317	45.340977
10A_M_1084	0.0095833719997872	0.7504528707781091	0.0374218198004641	1112610.0	RSP-4	CEMBA190423_10A_4	5	7	10	10A_190423	snmC-seq2	2371064	True	0.7946589910792723	10A	Isocortex	RSP	c30_c1_c1_c0_r1	L4 RSP-ACA Glut	35.981976	0.9046851	9.5887	-1.238303
10A_M_1085	0.0059635867687007	0.7617832112797402	0.0200473424162257	866671.0	RSP-4	CEMBA190423_10A_3	6	6	10	10A_190423	snmC-seq2	1791540	True	0.5952517009232308	10A	Isocortex	RSP	c24_c0_c0_c0_r2	L2/3 IT RSP Glut	13.209266	-21.239542	38.952736	-70.12358
10A_M_1088	0.0061518032110564	0.7576272096139772	0.0173988614404194	1079685.0	RSP-4	CEMBA190423_10A_3	7	7	10	10A_190423	snmC-seq2	2283438	True	0.7415551376604252	10A	Isocortex	RSP	c24_c0_c0_c0_r2	L2/3 IT RSP Glut	14.179838	-21.193594	40.103043	-66.59161
10A_M_109	0.0077770049815104	0.7582170707599047	0.0262911823477258	2333030.0	RSP-4	CEMBA190423_10A_2	19	2	10	10A_190423	snmC-seq2	6066662	True	1.7722622868878206	10A	Isocortex	RSP	c1_c0_c3_c0_r3	L2/3 IT CTX Glut	26.513416	-18.412683	15.954548	-10.130105
10A_M_1090	0.0080550668807563	0.8080902695732243	0.0315585037744225	866081.0	RSP-4	CEMBA190423_10A_4	6	7	10	10A_190423	snmC-seq2	1846862	True	0.6185806829463399	10A	Isocortex	RSP	c28_c5_c0_c0_r0	L5 NP CTX Glut	11.101322	60.805874	40.80071	77.54954
10A_M_1092	0.0080271106317389	0.8172976983792081	0.0316462065782034	984483.0	RSP-4	CEMBA190423_10A_4	7	7	10	10A_190423	snmC-seq2	2091388	True	0.7031468956010599	10A	Isocortex	RSP	c6_c1_c1_c1_r0	Sst Gaba	5.2777305	-38.330574	57.99378	12.824872
10A_M_1096	0.0104387091581626	0.8090483184848957	0.0485569904761509	1348109.0	RSP-4	CEMBA190423_10A_3	9	7	10	10A_190423	snmC-seq2	3040770	True	0.9259155726681932	10A	Isocortex	RSP	c6_c5_c0_c2_r0	Pvalb Gaba	13.50144	-37.167145	68.32913	49.746727
10A_M_1098	0.0066682400908481	0.7487054709934277	0.0191843968701391	1341881.0	RSP-4	CEMBA190423_10A_4	9	6	10	10A_190423	snmC-seq2	3070452	True	0.9584111248401912	10A	Isocortex	RSP	c24_c0_c0_c0_r2	L2/3 IT RSP Glut	13.684692	-20.242325	39.594074	-67.31154
10A_M_1099	0.0070475009642354	0.7612414821632163	0.0198011448253267	1437426.0	RSP-4	CEMBA190423_10A_4	9	7	10	10A_190423	snmC-seq2	3184760	True	1.026652191613516	10A	Isocortex	RSP	c24_c0_c0_c0_r2	L2/3 IT RSP Glut	13.879963	-20.616446	39.485905	-67.23165
10A_M_11	0.0069022644858029	0.7856959445036872	0.025269394407802	2044762.0	RSP-4	CEMBA190423_10A_1	19	1	10	10A_190423	snmC-seq2	4860316	True	1.588638475475404	10A	Isocortex	RSP	c2_c2_c0_c0_r1	L6 CT CTX Glut	8.717224	49.28737	20.59354	70.903465
10A_M_110	0.0078903458766644	0.7438007178558036	0.0253905277892619	2325674.0	RSP-4	CEMBA190423_10A_2	19	3	10	10A_190423	snmC-seq2	6123248	True	1.766674377009959	10A	Isocortex	RSP	c1_c0_c3_c0_r3	L2/3 IT CTX Glut	27.317802	-18.269205	18.762184	-13.824345
10A_M_1100	0.0083997244168254	0.7410873423277293	0.0358114314436977	1165895.0	RSP-4	CEMBA190423_10A_3	10	6	10	10A_190423	snmC-seq2	2510540	True	0.8007663598388433	10A	Isocortex	RSP	c30_c1_c0_c0_r1	L4 RSP-ACA Glut	35.64334	1.683013	12.442361	-0.66150963
10A_M_1101	0.0056999091169228	0.7368712584972097	0.0148344485367437	1389144.0	RSP-4	CEMBA190423_10A_3	10	7	10	10A_190423	snmC-seq2	2947186	True	0.9540994550726868	10A	Isocortex	RSP	c24_c2_c0_c0_r1	L2/3 IT RSP Glut	16.472158	-20.435286	37.72874	-60.644894
10A_M_1104	0.0079317572978885	0.7839887111612098	0.0301878710046568	1524638.0	RSP-4	CEMBA190423_10A_4	10	6	10	10A_190423	snmC-seq2	3322166	True	1.088941583161323	10A	Isocortex	RSP	c30_c0_c2_c0_r1	L5 IT CTX Glut	40.20221	-1.4911833	0.61345136	11.776674
10A_M_1105	0.0071560092777556	0.7548312737418924	0.0239892003277398	1244819.0	RSP-4	CEMBA190423_10A_4	10	7	10	10A_190423	snmC-seq2	2794290	True	0.889086571769361	10A	Isocortex	RSP	c2_c2_c1_c2_r2	L6 CT CTX Glut	8.845742	51.31481	26.230078	70.07263
10A_M_1108	0.0066686341627482	0.7858720586931924	0.027367151883926	776906.0	RSP-4	CEMBA190423_10A_3	12	6	10	10A_190423	snmC-seq2	1527728	True	0.5335988142645405	10A	Isocortex	RSP	c11_c1_c2_c0_r0	Vip Gaba	17.391356	-59.85969	47.78228	1.4838145
10A_M_1109	0.0061969805288015	0.7513558536276986	0.0178910936359985	822118.0	RSP-4	CEMBA190423_10A_3	12	7	10	10A_190423	snmC-seq2	1637960	True	0.5646515665801725	10A	Isocortex	RSP	c24_c0_c0_c0_r2	L2/3 IT RSP Glut	14.512946	-21.397543	40.925964	-67.84604
10A_M_111	0.0080364755610113	0.7854693672418358	0.0329888728466043	655364.0	RSP-4	CEMBA190423_10A_1	20	2	10	10A_190423	snmC-seq2	1829256	True	0.509172444441682	10A	Isocortex	RSP	c6_c5_c1_c0_r1	Pvalb Gaba	14.386165	-38.259125	71.02759	43.745056
10A_M_1113	0.0079177134704258	0.7615120719471697	0.0286460973256165	736080.0	RSP-4	CEMBA190423_10A_4	12	7	10	10A_190423	snmC-seq2	1481080	True	0.5257301212047625	10A	Isocortex	RSP	c24_c1_c2_c1_r0	L2/3 IT CTX Glut	24.01182	-20.989737	23.939013	-8.1197605
10A_M_1114	0.0073437876834728	0.7358626596747657	0.0239238035448579	883117.0	RSP-4	CEMBA190423_10A_4	13	6	10	10A_190423	snmC-seq2	1777364	True	0.630748298347987	10A	Isocortex	RSP	c1_c0_c3_c0_r3	L2/3 IT CTX Glut	27.292578	-18.556065	19.362843	-14.2463665
10A_M_1115	0.0083590228246431	0.8102007731637362	0.0420962661057642	583434.0	RSP-4	CEMBA190423_10A_4	13	7	10	10A_190423	snmC-seq2	1208738	True	0.4167058302561942	10A	Isocortex	RSP	c6_c5_c1_c0_r1	Pvalb Gaba	13.676579	-38.351818	67.05334	48.00357
10A_M_1117	0.0077243805010402	0.7704216189394111	0.0284052185755707	1892653.0	RSP-4	CEMBA190423_10A_3	14	7	10	10A_190423	snmC-seq2	4683364	True	1.2999222513588842	10A	Isocortex	RSP	c2_c2_c2_c0_r4	L6 CT CTX Glut	7.298825	48.81565	22.753386	74.34859
10A_M_1118	0.0063455489550365	0.7513946376189794	0.0194421965664412	1823402.0	RSP-4	CEMBA190423_10A_3	15	6	10	10A_190423	snmC-seq2	4338838	True	1.25235890201336	10A	Isocortex	RSP	c24_c0_c0_c0_r2	L2/3 IT RSP Glut	13.371554	-19.888035	39.305695	-72.55517
10A_M_1119	0.0073320980778567	0.7746011937731602	0.0256824653623718	1927035.0	RSP-4	CEMBA190423_10A_3	15	7	10	10A_190423	snmC-seq2	4605540	True	1.323536684034193	10A	Isocortex	RSP	c1_c0_c3_c2_r0	L2/3 IT CTX Glut	36.55978	-20.714264	8.240116	-16.131128
10A_M_1120	0.0082158695460998	0.7807873096345382	0.0313132246088093	1831529.0	RSP-4	CEMBA190423_10A_4	14	6	10	10A_190423	snmC-seq2	4337138	True	1.308132218182857	10A	Isocortex	RSP	c30_c4_c0_c0_r1	L5 IT CTX Glut	40.48539	-4.0494614	1.8094131	3.2090564
10A_M_1121	0.0078429860443491	0.7591577768392146	0.0290860214972192	1541244.0	RSP-4	CEMBA190423_10A_4	14	7	10	10A_190423	snmC-seq2	3767916	True	1.1008020798365843	10A	Isocortex	RSP	c2_c9_c0_c0_r1	L6 CT CTX Glut	7.8274446	53.29089	28.413593	85.81237
10A_M_1122	0.0083599160662669	0.8189554373937218	0.0319981383916455	1702455.0	RSP-4	CEMBA190423_10A_4	15	6	10	10A_190423	snmC-seq2	3992590	True	1.2159437472769996	10A	Isocortex	RSP	c28_c3_c2_c2_r0	L5 NP CTX Glut	6.383958	61.111362	47.538483	59.362743
10A_M_1123	0.0087627342333322	0.8129225246784325	0.0331600504540484	1043004.0	RSP-4	CEMBA190423_10A_4	15	7	10	10A_190423	snmC-seq2	2508512	True	0.7449443258029727	10A	Isocortex	RSP	c28_c5_c3_c3_r0	L5 NP CTX Glut	7.2260227	61.183353	41.479626	72.583565
10A_M_1124	0.0064396497745133	0.7528361134556439	0.0204826020154274	1279460.0	RSP-4	CEMBA190423_10A_3	16	6	10	10A_190423	snmC-seq2	3043592	True	0.8787656922445044	10A	Isocortex	RSP	c24_c0_c0_c0_r2	L2/3 IT RSP Glut	13.194823	-21.033384	33.563778	-71.99942
10A_M_1125	0.0081415182436796	0.7928747357190218	0.0317928040826132	1723860.0	RSP-4	CEMBA190423_10A_3	16	7	10	10A_190423	snmC-seq2	4004562	True	1.1839909229148322	10A	Isocortex	RSP	c30_c0_c2_c0_r1	L5 IT CTX Glut	40.32994	-0.99237615	0.42926228	11.287233
10A_M_1126	0.0091778414115924	0.7300218880876115	0.0381475998863853	2218386.0	RSP-4	CEMBA190423_10A_3	17	6	10	10A_190423	snmC-seq2	5146582	True	1.5236439661697256	10A	Isocortex	RSP	c30_c1_c1_c0_r1	L4 RSP-ACA Glut	35.657803	1.3057544	12.765454	-2.895092
10A_M_1127	0.0092415349113725	0.8111917493686132	0.0391162852523787	1809634.0	RSP-4	CEMBA190423_10A_3	17	7	10	10A_190423	snmC-seq2	4256570	True	1.242902689196373	10A	Isocortex	RSP	c6_c2_c1_c1_r0	Pvalb Gaba	17.195745	-41.57941	66.48054	36.718315
10A_M_1128	0.0073149614139577	0.7598057066457898	0.0234997912339602	1743763.0	RSP-4	CEMBA190423_10A_4	16	6	10	10A_190423	snmC-seq2	4054734	True	1.2454471434387298	10A	Isocortex	RSP	c1_c0_c3_c1_r3	L2/3 IT CTX Glut	25.966127	-20.6498	9.802912	-12.322903
10A_M_1129	0.006721196594291	0.7495156792679198	0.0181703459235132	1606550.0	RSP-4	CEMBA190423_10A_4	16	7	10	10A_190423	snmC-seq2	3885958	True	1.147445557849026	10A	Isocortex	RSP	c24_c0_c0_c0_r2	L2/3 IT RSP Glut	14.679607	-20.251822	38.493187	-65.42032
10A_M_1130	0.0074337493912234	0.7783221412209419	0.0239552546868365	1695882.0	RSP-4	CEMBA190423_10A_4	17	6	10	10A_190423	snmC-seq2	3970444	True	1.2112491161408747	10A	Isocortex	RSP	c2_c2_c0_c0_r1	L6 CT CTX Glut	10.189762	50.205578	19.96736	68.077614
10A_M_1131	0.0079747630253262	0.7717323229701908	0.0268246687224154	1606897.0	RSP-4	CEMBA190423_10A_4	17	7	10	10A_190423	snmC-seq2	3760156	True	1.1476933955189237	10A	Isocortex	RSP	c24_c1_c0_c0_r2	L2/3 IT RSP Glut	21.431181	-22.365192	30.38291	-6.287056
10A_M_1132	0.0055887548885761	0.7353452494776579	0.0164402368406495	1083954.0	RSP-4	CEMBA190423_10A_3	0	8	10	10A_190423	snmC-seq2	2284528	True	0.7444871955131067	10A	Isocortex	RSP	c24_c0_c0_c0_r2	L2/3 IT RSP Glut	14.03554	-20.246704	38.909176	-71.71961
10A_M_1133	0.0074492510828204	0.7766025169807992	0.0283125821183452	1256472.0	RSP-4	CEMBA190423_10A_3	0	9	10	10A_190423	snmC-seq2	2648074	True	0.862976948764195	10A	Isocortex	RSP	c2_c9_c0_c1_r0	L6 CT CTX Glut	7.999049	52.91493	29.523422	84.92713
10A_M_1134	0.0075073122483601	0.7939598807867639	0.0271909411579167	1367647.0	RSP-4	CEMBA190423_10A_3	1	8	10	10A_190423	snmC-seq2	2913150	True	0.9393347683406434	10A	Isocortex	RSP	c3_c0_c2_c2_r2	L6 IT CTX Glut	44.551956	14.099946	-67.79991	37.527924
10A_M_1135	0.0070507022787304	0.7727311550585664	0.0241900994632773	1393668.0	RSP-4	CEMBA190423_10A_3	1	9	10	10A_190423	snmC-seq2	3020924	True	0.9572066534155144	10A	Isocortex	RSP	c2_c2_c0_c0_r1	L6 CT CTX Glut	9.587007	50.389664	21.466482	69.442276
10A_M_1136	0.0075232961301259	0.7747427341109331	0.0251854338075722	1340459.0	RSP-4	CEMBA190423_10A_4	0	8	10	10A_190423	snmC-seq2	2885582	True	0.9573954903543292	10A	Isocortex	RSP	c1_c0_c3_c2_r0	L2/3 IT CTX Glut	26.587921	-21.500671	9.676299	-15.411373
10A_M_1138	0.0092916345272227	0.7351213243057032	0.0377618417585397	1272761.0	RSP-4	CEMBA190423_10A_4	1	8	10	10A_190423	snmC-seq2	2721272	True	0.909043575147667	10A	Isocortex	RSP	c30_c1_c1_c0_r1	L4 RSP-ACA Glut	35.605694	1.5613308	14.092734	-2.8990314
10A_M_114	0.0073434304280814	0.7698072063848223	0.0236134762058679	2748532.0	RSP-4	CEMBA190423_10A_1	21	3	10	10A_190423	snmC-seq2	7560768	True	2.135419029831033	10A	Isocortex	RSP	c24_c0_c0_c0_r2	L2/3 IT RSP Glut	13.255745	-20.031273	39.765526	-72.299164
10A_M_1140	0.0070329859035354	0.7732403047543271	0.0251858555129472	1406780.0	RSP-4	CEMBA190423_10A_3	18	8	10	10A_190423	snmC-seq2	3191432	True	0.9662123087362824	10A	Isocortex	RSP	c3_c0_c2_c2_r2	L6 IT CTX Glut	45.062813	12.042938	-67.991135	37.39151
10A_M_1141	0.007708411938923	0.7571284955827727	0.0272737754518413	1717986.0	RSP-4	CEMBA190423_10A_3	18	9	10	10A_190423	snmC-seq2	3948056	True	1.1799565102124077	10A	Isocortex	RSP	c24_c1_c0_c1_r1	L2/3 IT RSP Glut	21.671074	-22.068747	28.299206	-6.289285
10A_M_1142	0.0069524447933446	0.7740382885815754	0.0242604717020341	1799345.0	RSP-4	CEMBA190423_10A_3	19	8	10	10A_190423	snmC-seq2	4155592	True	1.2358359421253402	10A	Isocortex	RSP	c2_c2_c0_c0_r1	L6 CT CTX Glut	10.186815	50.439198	21.286602	66.95986
10A_M_1143	0.008198063770239	0.7920168097811185	0.0284888483923336	1894180.0	RSP-4	CEMBA190423_10A_3	19	9	10	10A_190423	snmC-seq2	4408836	True	1.3009710338234062	10A	Isocortex	RSP	c3_c0_c2_c1_r3	L6 IT CTX Glut	46.007175	15.089188	-61.98113	39.784904
10A_M_1144	0.0088735729982941	0.7712180427665105	0.0363270187005763	1814540.0	RSP-4	CEMBA190423_10A_4	18	8	10	10A_190423	snmC-seq2	4164346	True	1.2959981715722335	10A	Isocortex	RSP	c14_c2_c0_c0_r3	L5 ET CTX Glut	38.624317	35.816437	12.891146	14.449108
10A_M_1145	0.0064857262739125	0.740640756867837	0.0170571441535874	1464552.0	RSP-4	CEMBA190423_10A_4	18	9	10	10A_190423	snmC-seq2	3531340	True	1.0460263836412853	10A	Isocortex	RSP	c24_c0_c0_c0_r2	L2/3 IT RSP Glut	15.30484	-19.943295	39.21791	-64.34729
10A_M_1146	0.008510553108098	0.7973456295012686	0.0329288120271067	1543168.0	RSP-4	CEMBA190423_10A_4	19	8	10	10A_190423	snmC-seq2	3567348	True	1.1021762575797616	10A	Isocortex	RSP	c28_c5_c0_c0_r0	L5 NP CTX Glut	11.281634	60.75077	40.848625	77.43077
10A_M_1147	0.0069660295835813	0.7564850268982379	0.0205340144711663	1600997.0	RSP-4	CEMBA190423_10A_4	19	9	10	10A_190423	snmC-seq2	3761240	True	1.143479440901072	10A	Isocortex	RSP	c24_c0_c0_c0_r2	L2/3 IT RSP Glut	13.383371	-19.915117	40.387814	-71.447586
10A_M_1148	0.0078543396844078	0.7359173139326737	0.0320153518549784	1454336.0	RSP-4	CEMBA190423_10A_3	20	8	10	10A_190423	snmC-seq2	3293704	True	0.9988749799103556	10A	Isocortex	RSP	c30_c1_c1_c0_r1	L4 RSP-ACA Glut	36.25102	1.3956802	12.276416	-1.1273475
10A_M_1149	0.007704928190608	0.7696374541261255	0.0284268458329136	1715704.0	RSP-4	CEMBA190423_10A_3	20	9	10	10A_190423	snmC-seq2	3941966	True	1.1783891745319628	10A	Isocortex	RSP	c2_c9_c0_c0_r1	L6 CT CTX Glut	7.821555	53.303825	28.742126	86.293236
10A_M_115	0.0057201058444782	0.7363521340743551	0.0090162850531595	561730.0	RSP-4	CEMBA190423_10A_2	20	2	10	10A_190423	snmC-seq2	1576958	True	0.4267124273641982	10A	Isocortex	RSP	c15_c0_c1_c0_r0	Microglia NN	-25.064016	26.123608	57.76517	-58.384514
10A_M_1150	0.0072381750901773	0.7695967236555249	0.0252052191653	1748130.0	RSP-4	CEMBA190423_10A_3	21	8	10	10A_190423	snmC-seq2	3965654	True	1.200660176624033	10A	Isocortex	RSP	c1_c0_c3_c2_r0	L2/3 IT CTX Glut	26.270794	-21.126055	10.089399	-12.948908
10A_M_1151	0.0084740542693194	0.8052241998304536	0.0325966262646747	1882802.0	RSP-4	CEMBA190423_10A_3	21	9	10	10A_190423	snmC-seq2	4379328	True	1.2931563338356318	10A	Isocortex	RSP	c3_c4_c1_c0_r1	L5 IT CTX Glut	45.1015	-0.85926545	-12.951245	13.564915
10A_M_1152	0.007453017453861	0.7753631127197954	0.025975130531683	1741307.0	RSP-4	CEMBA190423_10A_4	20	8	10	10A_190423	snmC-seq2	4027220	True	1.2436929955503495	10A	Isocortex	RSP	c1_c0_c2_c1_r3	L2/3 IT CTX Glut	37.867546	-21.229685	2.669551	-37.16418
10A_M_1153	0.0091529102644656	0.8018447039951877	0.0378244473203919	1503961.0	RSP-4	CEMBA190423_10A_4	20	9	10	10A_190423	snmC-seq2	3566738	True	1.0741734577997444	10A	Isocortex	RSP	c6_c8_c2_c1_r0	Sst Gaba	4.0471563	-42.500584	71.05907	9.722414
10A_M_1155	0.0111175247038824	0.8023821716612356	0.0511073099274865	1766840.0	RSP-4	CEMBA190423_10A_4	21	9	10	10A_190423	snmC-seq2	4094008	True	1.261929419831299	10A	Isocortex	RSP	c6_c2_c0_c1_r0	Pvalb Gaba	15.609705	-43.768803	69.60228	30.973423
10A_M_1156	0.0052850187621841	0.7267151162306039	0.0125005150790508	2148731.0	RSP-4	CEMBA190423_10A_3	22	8	10	10A_190423	snmC-seq2	5588506	True	1.475803139341774	10A	Isocortex	RSP	c5_c0_c2_c1_r6	Oligo NN	-16.712465	46.393764	76.44435	-11.174937
10A_M_1157	0.0056972757697326	0.7199101349423785	0.0128468269976035	2365416.0	RSP-4	CEMBA190423_10A_3	22	9	10	10A_190423	snmC-seq2	6203270	True	1.624627912311621	10A	Isocortex	RSP	c5_c0_c2_c1_r6	Oligo NN	-17.046824	47.016636	76.0504	-10.565866
10A_M_1159	0.0057990433892329	0.7347186814602845	0.0128943678507086	2409173.0	RSP-4	CEMBA190423_10A_3	23	9	10	10A_190423	snmC-seq2	6421712	True	1.6546813335952428	10A	Isocortex	RSP	c5_c0_c0_c0_r7	Oligo NN	-12.738064	46.985523	83.738434	-11.24986
10A_M_116	0.0078739412482079	0.7917876174651037	0.0272009992514665	2308626.0	RSP-4	CEMBA190423_10A_2	20	3	10	10A_190423	snmC-seq2	6543748	True	1.753724038837341	10A	Isocortex	RSP	c3_c0_c2_c2_r2	L6 IT CTX Glut	44.150265	14.340357	-69.30171	37.87383
10A_M_1160	0.0059914136441789	0.7425638413451224	0.0137734231827903	2409638.0	RSP-4	CEMBA190423_10A_4	22	8	10	10A_190423	snmC-seq2	6305624	True	1.7210347758390412	10A	Isocortex	RSP	c5_c0_c2_c0_r10	Oligo NN	-8.451838	51.631645	88.63714	-4.3521647
10A_M_1161	0.006569721328022	0.7256520598053339	0.0128349931075277	1966274.0	RSP-4	CEMBA190423_10A_4	22	9	10	10A_190423	snmC-seq2	5586886	True	1.4043710851290256	10A	Isocortex	RSP	c5_c0_c0_c2_r1	Oligo NN	-17.449142	45.61405	78.84632	-15.120132
10A_M_1163	0.0056404036949106	0.72630305625777	0.0091659101611615	2320174.0	RSP-4	CEMBA190423_10A_4	23	9	10	10A_190423	snmC-seq2	6186532	True	1.6571369392404882	10A	Isocortex	RSP	c15_c2_c0_c0_r0	ABC NN	-43.40389	41.69151	69.59483	-45.201454
10A_M_1164	0.0077647276568318	0.7822199748985044	0.0318960024520066	1035942.0	RSP-4	CEMBA190423_10A_3	2	8	10	10A_190423	snmC-seq2	2263752	True	0.7115113319331252	10A	Isocortex	RSP	c30_c0_c2_c0_r1	L5 IT CTX Glut	40.139866	-1.2975389	0.1538371	11.778128
10A_M_1165	0.0064601273577956	0.7520669450044186	0.018712527999908	1318328.0	RSP-4	CEMBA190423_10A_3	2	9	10	10A_190423	snmC-seq2	2806968	True	0.9054612238954816	10A	Isocortex	RSP	c24_c0_c0_c0_r2	L2/3 IT RSP Glut	13.667421	-21.14214	36.441658	-69.52015
10A_M_1166	0.0073947930306743	0.7782903522880225	0.0259258664594198	1397738.0	RSP-4	CEMBA190423_10A_3	3	8	10	10A_190423	snmC-seq2	3106396	True	0.9600020330033366	10A	Isocortex	RSP	c3_c0_c2_c2_r2	L6 IT CTX Glut	44.44493	14.445656	-68.133514	37.936558
10A_M_1167	0.0070934532201856	0.7578311269556529	0.0230976589233778	1287405.0	RSP-4	CEMBA190423_10A_3	3	9	10	10A_190423	snmC-seq2	2818056	True	0.884222520457096	10A	Isocortex	RSP	c24_c1_c0_c1_r1	L2/3 IT RSP Glut	21.93259	-22.684727	28.939936	-9.005467
10A_M_1168	0.0089352274072618	0.7922068214191287	0.0363557069617534	1324144.0	RSP-4	CEMBA190423_10A_4	2	8	10	10A_190423	snmC-seq2	2822498	True	0.9457428344915756	10A	Isocortex	RSP	c11_c5_c0_c0_r0	Lamp5 Gaba	25.79951	-54.996643	53.294376	-16.744576
10A_M_1169	0.0079625339655578	0.7753091877459147	0.0273132602355925	1024534.0	RSP-4	CEMBA190423_10A_4	2	9	10	10A_190423	snmC-seq2	2281572	True	0.7317525051603089	10A	Isocortex	RSP	c30_c0_c1_c0_r1	L5 IT CTX Glut	40.18362	-1.8980281	1.2746587	10.458017
10A_M_117	0.0085666516066022	0.7880831529433387	0.0318710438709435	2559087.0	RSP-4	CEMBA190423_10A_2	21	2	10	10A_190423	snmC-seq2	7078744	True	1.9439841660694	10A	Isocortex	RSP	c30_c0_c1_c0_r1	L5 IT CTX Glut	40.370453	-1.9785255	1.4349487	8.627898
10A_M_1170	0.0070731941497857	0.7555631498495885	0.0209387406036396	1239467.0	RSP-4	CEMBA190423_10A_4	3	8	10	10A_190423	snmC-seq2	2673066	True	0.8852640149702523	10A	Isocortex	RSP	c24_c0_c0_c0_r2	L2/3 IT RSP Glut	13.775643	-20.363752	39.75708	-68.82604
10A_M_1171	0.0071620132238043	0.7530712351729177	0.0188065160679388	1197317.0	RSP-4	CEMBA190423_10A_4	3	9	10	10A_190423	snmC-seq2	2625550	True	0.855159237488483	10A	Isocortex	RSP	c24_c0_c0_c0_r2	L2/3 IT RSP Glut	14.685385	-21.30943	40.917328	-67.59554
10A_M_1172	0.0066133541588414	0.7348463778804147	0.0227675140622063	1144266.0	RSP-4	CEMBA190423_10A_3	4	8	10	10A_190423	snmC-seq2	2432826	True	0.7859110121471949	10A	Isocortex	RSP	c1_c0_c3_c0_r3	L2/3 IT CTX Glut	27.449675	-18.168226	18.886362	-14.661192
10A_M_1174	0.0059621081742997	0.7425150718462445	0.0158572152812183	1463135.0	RSP-4	CEMBA190423_10A_3	5	8	10	10A_190423	snmC-seq2	3165396	True	1.0049183570585738	10A	Isocortex	RSP	c24_c0_c0_c0_r2	L2/3 IT RSP Glut	15.706876	-19.847694	39.175835	-63.765884
10A_M_1177	0.0082447932379419	0.7623539989724268	0.0296231208125087	1053928.0	RSP-4	CEMBA190423_10A_4	4	9	10	10A_190423	snmC-seq2	2333712	True	0.752746569912364	10A	Isocortex	RSP	c2_c9_c0_c1_r0	L6 CT CTX Glut	7.970571	52.989464	29.778177	84.98033
10A_M_1179	0.0083563893816957	0.7766170609528685	0.0293555072965453	1263328.0	RSP-4	CEMBA190423_10A_4	5	9	10	10A_190423	snmC-seq2	2950856	True	0.9023062473662784	10A	Isocortex	RSP	c2_c9_c0_c0_r1	L6 CT CTX Glut	7.9066043	53.101635	29.143904	85.86759
10A_M_118	0.0080781413167019	0.7938813956982537	0.0292985906812006	2523242.0	RSP-4	CEMBA190423_10A_2	21	3	10	10A_190423	snmC-seq2	7040476	True	1.9167548798306917	10A	Isocortex	RSP	c30_c0_c2_c0_r1	L5 IT CTX Glut	40.251553	-1.4461726	0.75077516	10.430583
10A_M_1180	0.0052882874245071	0.7597595792871671	0.0200553721918117	1151193.0	RSP-4	CEMBA190423_10A_3	6	8	10	10A_190423	snmC-seq2	2513458	True	0.7906686520501053	10A	Isocortex	RSP	c2_c2_c0_c0_r1	L6 CT CTX Glut	10.063623	50.31711	20.500082	67.0195
10A_M_1181	0.0066612052859448	0.7809088758534232	0.0239544265174499	1451309.0	RSP-4	CEMBA190423_10A_3	6	9	10	10A_190423	snmC-seq2	3191532	True	0.9967959592685034	10A	Isocortex	RSP	c1_c3_c0_c1_r4	L4/5 IT CTX Glut	44.235104	-17.567818	-26.11625	-30.093786
10A_M_1182	0.0084807681386555	0.7982924579394696	0.0358928894511612	1367998.0	RSP-4	CEMBA190423_10A_3	7	8	10	10A_190423	snmC-seq2	3001432	True	0.9395758440741386	10A	Isocortex	RSP	c11_c5_c0_c0_r0	Lamp5 Gaba	25.41721	-54.771576	54.67327	-16.53973
10A_M_1183	0.00562311806003	0.7306089408172562	0.0130980872950931	1494102.0	RSP-4	CEMBA190423_10A_3	7	9	10	10A_190423	snmC-seq2	3356696	True	1.0261872808168278	10A	Isocortex	RSP	c24_c2_c1_c0_r2	L2/3 IT RSP Glut	16.763224	-20.158981	37.846123	-59.75782
10A_M_1184	0.0078495460052953	0.7894662534026329	0.0297085502294921	1389594.0	RSP-4	CEMBA190423_10A_4	6	8	10	10A_190423	snmC-seq2	3137434	True	0.992489161565877	10A	Isocortex	RSP	c30_c0_c1_c0_r1	L5 IT CTX Glut	40.340343	-1.3079301	0.27631482	9.9122925
10A_M_1186	0.0078707480937559	0.7736274384747065	0.0289352865415616	858321.0	RSP-4	CEMBA190423_10A_4	7	8	10	10A_190423	snmC-seq2	1876628	True	0.6130382612794709	10A	Isocortex	RSP	c2_c9_c0_c1_r0	L6 CT CTX Glut	7.909281	53.14097	30.364584	85.816826
10A_M_1188	0.0073526363320096	0.7624203269860026	0.0288491766484978	1256107.0	RSP-4	CEMBA190423_10A_3	8	8	10	10A_190423	snmC-seq2	2730730	True	0.8627262574743779	10A	Isocortex	RSP	c2_c9_c0_c0_r1	L6 CT CTX Glut	7.828997	53.28693	28.733267	86.22814
10A_M_1189	0.0058339265758044	0.7505693378998319	0.0188833748973714	1445725.0	RSP-4	CEMBA190423_10A_3	8	9	10	10A_190423	snmC-seq2	3199122	True	0.9929607259470292	10A	Isocortex	RSP	c24_c0_c0_c0_r2	L2/3 IT RSP Glut	13.355614	-20.435371	35.15326	-71.619415
10A_M_119	0.0058431185933371	0.7474005755782107	0.0116283648507438	1843778.0	RSP-4	CEMBA190423_10A_1	22	2	10	10A_190423	snmC-seq2	4712518	True	1.432487825495138	10A	Isocortex	RSP	c10_c0_c0_c0_r7	Astro-TE NN	-36.441498	17.248514	45.747643	-37.340034
10A_M_1190	0.0071524473296844	0.7653138472745625	0.0265792452627616	1534355.0	RSP-4	CEMBA190423_10A_3	9	8	10	10A_190423	snmC-seq2	3408096	True	1.0538340657182066	10A	Isocortex	RSP	c2_c9_c1_c0_r1	L6 CT CTX Glut	8.041286	52.813366	28.053019	84.012505
10A_M_1192	0.0076795511002617	0.7703517603559722	0.0284072131166843	1162996.0	RSP-4	CEMBA190423_10A_4	8	8	10	10A_190423	snmC-seq2	2500704	True	0.8306461635157237	10A	Isocortex	RSP	c2_c9_c0_c0_r1	L6 CT CTX Glut	7.763589	53.446587	29.17469	87.30521
10A_M_1193	0.0063888921464003	0.7411801336154916	0.0170565813641507	1213987.0	RSP-4	CEMBA190423_10A_4	8	9	10	10A_190423	snmC-seq2	2788014	True	0.867065444857904	10A	Isocortex	RSP	c24_c0_c0_c0_r2	L2/3 IT RSP Glut	15.336475	-20.155827	37.708183	-64.567276
10A_M_1194	0.0076222849843033	0.7761568551097668	0.0252421702679444	1094320.0	RSP-4	CEMBA190423_10A_4	9	8	10	10A_190423	snmC-seq2	2358898	True	0.7815957317639328	10A	Isocortex	RSP	c1_c3_c0_c0_r3	L4/5 IT CTX Glut	43.367016	-18.559357	-25.822557	-31.63281
10A_M_1195	0.007648227674233	0.7768395796648023	0.0268649575346366	1269033.0	RSP-4	CEMBA190423_10A_4	9	9	10	10A_190423	snmC-seq2	2854334	True	0.906380927212862	10A	Isocortex	RSP	c2_c9_c0_c0_r1	L6 CT CTX Glut	7.76294	53.46427	29.245392	87.19558
10A_M_1196	0.0075628564355741	0.7637585756864959	0.0322710275543264	1213639.0	RSP-4	CEMBA190423_10A_3	10	8	10	10A_190423	snmC-seq2	2602558	True	0.8335581541978084	10A	Isocortex	RSP	c14_c2_c0_c0_r3	L5 ET CTX Glut	38.62922	35.83172	13.071549	14.270767
10A_M_1199	0.0070857634522361	0.7682441145034651	0.0237600316282449	1400641.0	RSP-4	CEMBA190423_10A_3	11	9	10	10A_190423	snmC-seq2	3043628	True	0.961995887289196	10A	Isocortex	RSP	c2_c2_c1_c2_r2	L6 CT CTX Glut	9.345258	50.43709	20.473509	73.198006
10A_M_12	0.0079212843156541	0.7864027076297241	0.0302290307420162	1018256.0	RSP-4	CEMBA190423_10A_2	18	0	10	10A_190423	snmC-seq2	2425982	True	0.7735077162305005	10A	Isocortex	RSP	c2_c9_c0_c1_r0	L6 CT CTX Glut	7.798311	53.40518	29.564844	87.00695
10A_M_120	0.0054500456799644	0.7270932191250519	0.0086470080058148	2547711.0	RSP-4	CEMBA190423_10A_1	22	3	10	10A_190423	snmC-seq2	6604930	True	1.9793950195631165	10A	Isocortex	RSP	c10_c4_c0_c0_r0	Astro-Epen NN	-36.52639	24.280962	55.853874	-32.644276
10A_M_1201	0.0082362253199067	0.7702231688348903	0.0301024223310912	1294551.0	RSP-4	CEMBA190423_10A_4	10	9	10	10A_190423	snmC-seq2	2851644	True	0.9246066380498676	10A	Isocortex	RSP	c1_c0_c3_c1_r3	L2/3 IT CTX Glut	25.646032	-21.03522	8.225025	-12.3115015
10A_M_1202	0.0086078285192952	0.7861446810135663	0.0326379156693914	1336026.0	RSP-4	CEMBA190423_10A_4	11	8	10	10A_190423	snmC-seq2	2859372	True	0.9542293105541708	10A	Isocortex	RSP	c3_c0_c2_c3_r2	L6 IT CTX Glut	44.23158	15.559077	-72.96889	48.368763
10A_M_1205	0.0064139660493827	0.7554319607924298	0.0193914751467178	1262230.0	RSP-4	CEMBA190423_10A_3	12	9	10	10A_190423	snmC-seq2	2797302	True	0.8669316897142394	10A	Isocortex	RSP	c24_c0_c0_c0_r2	L2/3 IT RSP Glut	14.265012	-21.610455	40.763016	-69.61123
10A_M_1206	0.006081019829254	0.7511602138157301	0.0169681920193408	1268876.0	RSP-4	CEMBA190423_10A_3	13	8	10	10A_190423	snmC-seq2	2787092	True	0.8714963316652633	10A	Isocortex	RSP	c24_c0_c0_c0_r2	L2/3 IT RSP Glut	15.062812	-20.91199	37.974255	-65.459335
10A_M_1207	0.0061793358546511	0.7557071917145233	0.0193036849777196	1388527.0	RSP-4	CEMBA190423_10A_3	13	9	10	10A_190423	snmC-seq2	3032332	True	0.9536756837690784	10A	Isocortex	RSP	c24_c0_c0_c0_r2	L2/3 IT RSP Glut	13.235801	-20.311764	40.82848	-69.83375
10A_M_1208	0.0064947776143197	0.759872883240926	0.0179504711161059	1456972.0	RSP-4	CEMBA190423_10A_4	12	8	10	10A_190423	snmC-seq2	3164570	True	1.0406125233017405	10A	Isocortex	RSP	c24_c0_c0_c0_r2	L2/3 IT RSP Glut	14.881432	-20.501432	39.55944	-65.62008
10A_M_1209	0.0079419813430727	0.7671526398509104	0.0283769065080579	1194284.0	RSP-4	CEMBA190423_10A_4	12	9	10	10A_190423	snmC-seq2	2696344	True	0.8529929791230689	10A	Isocortex	RSP	c2_c9_c0_c0_r1	L6 CT CTX Glut	7.875143	53.155407	28.669489	86.475525
10A_M_1211	0.0078245860632968	0.7504093029986387	0.0262910432167717	1101743.0	RSP-4	CEMBA190423_10A_4	13	9	10	10A_190423	snmC-seq2	2372598	True	0.786897458056867	10A	Isocortex	RSP	c1_c0_c3_c0_r3	L2/3 IT CTX Glut	27.34298	-18.237995	18.427633	-14.565289
10A_M_1212	0.0059351069114919	0.7495400083578142	0.0177909626451016	1433686.0	RSP-4	CEMBA190423_10A_3	14	8	10	10A_190423	snmC-seq2	3321290	True	0.984692034335778	10A	Isocortex	RSP	c24_c0_c0_c0_r2	L2/3 IT RSP Glut	14.13457	-20.297348	40.435852	-69.43206
10A_M_1213	0.0062922816856326	0.7414428843375345	0.0164175785684922	1717068.0	RSP-4	CEMBA190423_10A_3	14	9	10	10A_190423	snmC-seq2	4113940	True	1.1793260044478815	10A	Isocortex	RSP	c24_c0_c0_c0_r2	L2/3 IT RSP Glut	14.977231	-20.12429	38.09053	-65.01814
10A_M_1214	0.0071032522538798	0.7932816734043672	0.022748759731344	1808261.0	RSP-4	CEMBA190423_10A_3	15	8	10	10A_190423	snmC-seq2	4279184	True	1.2419596778513902	10A	Isocortex	RSP	c11_c8_c0_c0_r0	Vip Gaba	23.383904	-58.89279	42.69073	-12.454368
10A_M_1216	0.0066101644636156	0.7536669325878984	0.0189169211812578	1703898.0	RSP-4	CEMBA190423_10A_4	14	8	10	10A_190423	snmC-seq2	4014582	True	1.216974380584383	10A	Isocortex	RSP	c24_c0_c0_c0_r2	L2/3 IT RSP Glut	13.761786	-20.998278	35.65613	-69.72526
10A_M_1217	0.0082133294357758	0.7993844812115825	0.0297969892405041	1629396.0	RSP-4	CEMBA190423_10A_4	14	9	10	10A_190423	snmC-seq2	3935968	True	1.1637628472048624	10A	Isocortex	RSP	c28_c5_c1_c0_r0	L5 NP CTX Glut	11.303374	60.801228	41.78682	77.48801
10A_M_1219	0.0075560171836676	0.7727492536772533	0.0239792592346471	1628280.0	RSP-4	CEMBA190423_10A_4	15	9	10	10A_190423	snmC-seq2	3861696	True	1.1629657669754518	10A	Isocortex	RSP	c2_c2_c0_c0_r1	L6 CT CTX Glut	9.876811	50.516254	21.307148	67.558464
10A_M_1221	0.0090625925087502	0.8049234501195289	0.0383801097252621	1596717.0	RSP-4	CEMBA190423_10A_3	16	9	10	10A_190423	snmC-seq2	3526570	True	1.0966658745279791	10A	Isocortex	RSP	c6_c0_c1_c2_r2	Pvalb Gaba	15.952039	-37.362755	58.118267	37.739697
10A_M_1222	0.0088747265550126	0.8088863849683322	0.0358719773598964	1692274.0	RSP-4	CEMBA190423_10A_3	17	8	10	10A_190423	snmC-seq2	3799596	True	1.1622968542020669	10A	Isocortex	RSP	c2_c5_c1_c2_r1	L6b CTX Glut	19.832241	44.94198	12.931973	44.01056
10A_M_1223	0.0067387868258247	0.7654211193164965	0.0206046338540914	1667311.0	RSP-4	CEMBA190423_10A_3	17	9	10	10A_190423	snmC-seq2	3753608	True	1.1451516304549394	10A	Isocortex	RSP	c24_c0_c0_c0_r2	L2/3 IT RSP Glut	13.319012	-20.776726	36.88147	-69.13005
10A_M_1224	0.0068639876895178	0.7555879637093821	0.0192624854129539	1616061.0	RSP-4	CEMBA190423_10A_4	16	8	10	10A_190423	snmC-seq2	3592094	True	1.154238595538922	10A	Isocortex	RSP	c24_c0_c0_c0_r2	L2/3 IT RSP Glut	14.137223	-20.27454	36.919304	-69.803116
10A_M_1226	0.0072125756762428	0.7463235732190441	0.0183118951910862	1453187.0	RSP-4	CEMBA190423_10A_4	17	8	10	10A_190423	snmC-seq2	3282046	True	1.0379091642799494	10A	Isocortex	RSP	c24_c2_c0_c0_r1	L2/3 IT RSP Glut	16.056347	-20.936502	35.888405	-60.88502
10A_M_1227	0.0081524672026944	0.7933293024338871	0.0280266165166488	1401424.0	RSP-4	CEMBA190423_10A_4	17	9	10	10A_190423	snmC-seq2	3165248	True	1.0009384976894673	10A	Isocortex	RSP	c2_c2_c0_c0_r1	L6 CT CTX Glut	10.923793	48.955067	25.352009	63.97105
10A_M_1229	0.0086243360496498	0.8012215723413451	0.0385966713149288	1543548.0	RSP-4	CEMBA190423_10A_3	0	11	10	10A_190423	snmC-seq2	3490144	True	1.060148052094337	10A	Isocortex	RSP	c6_c8_c0_c0_r0	Sst Gaba	3.0015426	-42.197952	70.305855	7.4600654
10A_M_1230	0.0062900054918909	0.7574864097340626	0.0193775887570947	1341047.0	RSP-4	CEMBA190423_10A_3	1	10	10	10A_190423	snmC-seq2	2983680	True	0.9210652113293232	10A	Isocortex	RSP	c11_c0_c3_c1_r0	Lamp5 Gaba	31.665993	-54.3448	42.86182	-21.810276
10A_M_1231	0.0075674929545062	0.7600230285308517	0.0269711429084349	1230768.0	RSP-4	CEMBA190423_10A_3	1	11	10	10A_190423	snmC-seq2	2946452	True	0.8453227873574666	10A	Isocortex	RSP	c24_c1_c0_c0_r2	L2/3 IT RSP Glut	21.648092	-22.050879	29.364763	-7.2455907
10A_M_1232	0.0071590211423847	0.7721994828516471	0.0273268842314798	1293382.0	RSP-4	CEMBA190423_10A_4	0	10	10	10A_190423	snmC-seq2	2921684	True	0.923771703651856	10A	Isocortex	RSP	c2_c9_c0_c1_r0	L6 CT CTX Glut	7.9738293	52.964687	29.311087	84.58134
10A_M_1233	0.0060905741712767	0.7497058725310632	0.0167571070306521	1411148.0	RSP-4	CEMBA190423_10A_4	0	11	10	10A_190423	snmC-seq2	3339492	True	1.0078836662833637	10A	Isocortex	RSP	c24_c2_c0_c0_r1	L2/3 IT RSP Glut	15.657286	-22.097797	32.974392	-62.037754
10A_M_1234	0.0062102342524725	0.7850992913862609	0.0220545615956988	1533199.0	RSP-4	CEMBA190423_10A_4	1	10	10	10A_190423	snmC-seq2	3387364	True	1.0950561027347852	10A	Isocortex	RSP	c2_c0_c3_c0_r0	L6 CT CTX Glut	16.044258	37.290764	-7.5779495	36.073727
10A_M_1235	0.0065530789632684	0.7539446674224087	0.0189035435767178	1542476.0	RSP-4	CEMBA190423_10A_4	1	11	10	10A_190423	snmC-seq2	3478020	True	1.1016820106991594	10A	Isocortex	RSP	c24_c0_c0_c0_r2	L2/3 IT RSP Glut	13.64931	-20.701231	40.646923	-70.086006
10A_M_1237	0.0075366270367809	0.7609314608931391	0.0271408952908067	2097023.0	RSP-4	CEMBA190423_10A_3	18	11	10	10A_190423	snmC-seq2	5082514	True	1.4402887688928512	10A	Isocortex	RSP	c2_c9_c0_c0_r1	L6 CT CTX Glut	7.9198194	53.071655	28.066566	84.93564
10A_M_1240	0.0085435254489886	0.7843743257068203	0.0308233706805599	1705977.0	RSP-4	CEMBA190423_10A_4	18	11	10	10A_190423	snmC-seq2	4254054	True	1.218459263914978	10A	Isocortex	RSP	c30_c4_c1_c1_r0	L5 IT CTX Glut	40.115227	-4.229455	3.5095463	2.6544056
10A_M_1241	0.007745948042855	0.7842298495755475	0.0261708581271962	1832139.0	RSP-4	CEMBA190423_10A_4	19	10	10	10A_190423	snmC-seq2	4492864	True	1.3085678982365672	10A	Isocortex	RSP	c2_c2_c3_c0_r1	L6 CT CTX Glut	10.554194	50.274197	24.806604	65.59274
10A_M_1242	0.0090779718084687	0.7985878152762738	0.0367586147613731	1425660.0	RSP-4	CEMBA190423_10A_4	19	11	10	10A_190423	snmC-seq2	3552898	True	1.0182485661840854	10A	Isocortex	RSP	c30_c2_c0_c0_r0	L5 IT CTX Glut	41.330853	0.12463256	-1.7308617	15.676568
10A_M_1243	0.0064174559057655	0.7256855380082436	0.0219561503446846	1693633.0	RSP-4	CEMBA190423_10A_3	20	10	10	10A_190423	snmC-seq2	3994090	True	1.163230249990728	10A	Isocortex	RSP	c1_c0_c3_c0_r3	L2/3 IT CTX Glut	27.248878	-18.306639	18.428707	-13.3514805
10A_M_1244	0.0064024656986016	0.7497328914557531	0.0185816448732764	1989459.0	RSP-4	CEMBA190423_10A_3	20	11	10	10A_190423	snmC-seq2	4751478	True	1.366411076021962	10A	Isocortex	RSP	c24_c0_c0_c0_r2	L2/3 IT RSP Glut	13.798908	-20.046448	37.33189	-71.00188
10A_M_1245	0.0078202125762695	0.8099622393610245	0.0293500513585756	2109121.0	RSP-4	CEMBA190423_10A_3	21	10	10	10A_190423	snmC-seq2	5080312	True	1.448597983205744	10A	Isocortex	RSP	c28_c5_c3_c3_r0	L5 NP CTX Glut	7.057609	61.078236	49.001232	60.856113
10A_M_1247	0.0064145540751829	0.7509102014215179	0.0188666760831423	1889611.0	RSP-4	CEMBA190423_10A_4	20	10	10	10A_190423	snmC-seq2	4602078	True	1.3496161015920178	10A	Isocortex	RSP	c24_c0_c0_c0_r2	L2/3 IT RSP Glut	13.755513	-19.78308	40.0642	-72.8519
10A_M_1249	0.0071504800868992	0.7650955395843235	0.0223151188488673	1805040.0	RSP-4	CEMBA190423_10A_4	21	10	10	10A_190423	snmC-seq2	4292878	True	1.2892129904078966	10A	Isocortex	RSP	c2_c2_c0_c0_r1	L6 CT CTX Glut	10.167492	50.394127	20.426273	67.31576
10A_M_125	0.0062103087205076	0.7476003514103756	0.013261855831505	2402529.0	RSP-4	CEMBA190423_10A_2	23	2	10	10A_190423	snmC-seq2	6218650	True	1.8250564887096643	10A	Isocortex	RSP	c5_c0_c0_c2_r1	Oligo NN	-8.046592	42.90618	82.9029	-16.53228
10A_M_1251	0.0045696045108443	0.7367578156020859	0.0066944472259558	1484542.0	RSP-4	CEMBA190423_10A_3	22	10	10	10A_190423	snmC-seq2	3290064	True	1.0196212294999774	10A	Isocortex	RSP	c15_c0_c0_c0_r0	Microglia NN	-27.68855	26.919977	61.545197	-55.48772
10A_M_1252	0.0053621727947124	0.7513581321418137	0.010041092765523	1352500.0	RSP-4	CEMBA190423_10A_3	22	11	10	10A_190423	snmC-seq2	3030402	True	0.9289314232259642	10A	Isocortex	RSP	c15_c2_c0_c0_r0	ABC NN	-44.39488	43.209194	69.351585	-46.33516
10A_M_1255	0.0052637773092143	0.7330585885156244	0.0093068243647371	1735976.0	RSP-4	CEMBA190423_10A_4	22	10	10	10A_190423	snmC-seq2	3884230	True	1.2398854375727622	10A	Isocortex	RSP	c10_c0_c1_c0_r3	Astro-TE NN	-38.11859	20.196064	51.500744	-35.749084
10A_M_1256	0.0060573063579127	0.7333999743593078	0.0138557954631801	1465521.0	RSP-4	CEMBA190423_10A_4	22	11	10	10A_190423	snmC-seq2	3407810	True	1.0467184721200478	10A	Isocortex	RSP	c5_c0_c0_c1_r2	Oligo NN	-16.96939	45.79849	76.942764	-11.516665
10A_M_1257	0.0062256145730931	0.7220061874218954	0.0128913264721002	1769376.0	RSP-4	CEMBA190423_10A_4	23	10	10	10A_190423	snmC-seq2	4063186	True	1.2637407060873789	10A	Isocortex	RSP	c5_c0_c0_c2_r1	Oligo NN	-18.878725	44.332325	77.882614	-14.555367
10A_M_1258	0.0059327939062059	0.7513759248432554	0.0112314403511369	1652083.0	RSP-4	CEMBA190423_10A_4	23	11	10	10A_190423	snmC-seq2	3764776	True	1.1799665740548957	10A	Isocortex	RSP	c10_c0_c1_c0_r3	Astro-TE NN	-37.00082	19.477306	48.348778	-35.8954
10A_M_1259	0.0069127345248325	0.7685229348930148	0.0271431654851454	1117755.0	RSP-4	CEMBA190423_10A_3	2	10	10	10A_190423	snmC-seq2	2443142	True	0.7677025826010629	10A	Isocortex	RSP	c30_c0_c1_c0_r1	L5 IT CTX Glut	40.292286	-2.3190587	0.8819997	7.5629983
10A_M_126	0.0070964163439247	0.7378961716165903	0.0148144525610122	2363929.0	RSP-4	CEMBA190423_10A_2	23	3	10	10A_190423	snmC-seq2	6206850	True	1.7957343950058244	10A	Isocortex	RSP	c5_c0_c0_c0_r7	Oligo NN	-17.140514	45.506897	79.88026	-13.692439
10A_M_1260	0.0075321869617259	0.7855294993866067	0.0294663159031561	1333724.0	RSP-4	CEMBA190423_10A_3	2	11	10	10A_190423	snmC-seq2	2928164	True	0.9160355885475976	10A	Isocortex	RSP	c30_c0_c2_c0_r1	L5 IT CTX Glut	40.190872	-1.1598775	0.8417728	12.060675
10A_M_1261	0.0056060394132737	0.7495262449890709	0.016754283364806	1497182.0	RSP-4	CEMBA190423_10A_3	3	10	10	10A_190423	snmC-seq2	3265832	True	1.0283027032076122	10A	Isocortex	RSP	c24_c0_c0_c0_r2	L2/3 IT RSP Glut	14.222135	-20.1253	36.890545	-70.338196
10A_M_1262	0.0061533258173618	0.7628140143174282	0.0204561567369738	1525415.0	RSP-4	CEMBA190423_10A_3	3	11	10	10A_190423	snmC-seq2	3418298	True	1.0476938461813192	10A	Isocortex	RSP	c24_c0_c0_c0_r2	L2/3 IT RSP Glut	14.26654	-20.757336	40.808006	-71.757324
10A_M_1263	0.0082291490483628	0.7658772249607709	0.0316611098034083	1440559.0	RSP-4	CEMBA190423_10A_4	2	10	10	10A_190423	snmC-seq2	3107962	True	1.0288898729385547	10A	Isocortex	RSP	c30_c1_c1_c0_r1	L4 RSP-ACA Glut	36.567883	0.7903711	8.359144	0.42157474
10A_M_1265	0.0064041665457991	0.7484445194970055	0.0174749109177873	951821.0	RSP-4	CEMBA190423_10A_4	3	10	10	10A_190423	snmC-seq2	1985846	True	0.6798187285284728	10A	Isocortex	RSP	c24_c0_c0_c0_r2	L2/3 IT RSP Glut	14.242953	-21.218885	40.81271	-65.883026
10A_M_1266	0.009665386814507	0.8133345873092811	0.0409756574629577	1272149.0	RSP-4	CEMBA190423_10A_4	3	11	10	10A_190423	snmC-seq2	2781476	True	0.9086064666347644	10A	Isocortex	RSP	c6_c2_c0_c1_r0	Pvalb Gaba	15.207089	-43.698177	72.30737	32.59613
10A_M_1269	0.0066294407509738	0.7673604727135542	0.0243364483610537	1434714.0	RSP-4	CEMBA190423_10A_3	5	10	10	10A_190423	snmC-seq2	3144834	True	0.9853980908999748	10A	Isocortex	RSP	c24_c1_c0_c1_r1	L2/3 IT RSP Glut	21.619118	-22.360064	29.091274	-7.9484787
10A_M_127	0.0080276793391732	0.7905766091171803	0.0299762925173099	780421.0	RSP-4	CEMBA190423_10A_1	2	2	10	10A_190423	snmC-seq2	1759428	True	0.6063330733205088	10A	Isocortex	RSP	c30_c0_c1_c0_r1	L5 IT CTX Glut	41.26488	-2.1880949	2.73837	8.047292
10A_M_1270	0.0079203248201739	0.8170802466154187	0.0325530323509877	1540478.0	RSP-4	CEMBA190423_10A_3	5	11	10	10A_190423	snmC-seq2	3411140	True	1.0580394979580678	10A	Isocortex	RSP	c28_c5_c3_c3_r0	L5 NP CTX Glut	6.899204	61.02139	49.03018	60.839268
10A_M_1271	0.0075170215887435	0.7854241280676875	0.0281902863372379	1486120.0	RSP-4	CEMBA190423_10A_4	4	10	10	10A_190423	snmC-seq2	3239688	True	1.061430887573119	10A	Isocortex	RSP	c30_c0_c1_c0_r1	L5 IT CTX Glut	40.49555	-1.7300179	1.1738303	9.410923
10A_M_1272	0.0069515631796947	0.7599893702231505	0.0203791644258467	1211097.0	RSP-4	CEMBA190423_10A_4	4	11	10	10A_190423	snmC-seq2	2721480	True	0.865001321324753	10A	Isocortex	RSP	c24_c0_c0_c0_r2	L2/3 IT RSP Glut	13.30259	-21.448586	39.464985	-67.29334
10A_M_1273	0.0078653998292159	0.7574371889411841	0.0262097075686784	1317789.0	RSP-4	CEMBA190423_10A_4	5	10	10	10A_190423	snmC-seq2	2860438	True	0.9412039054074324	10A	Isocortex	RSP	c24_c1_c2_c1_r0	L2/3 IT CTX Glut	21.906301	-22.299892	29.168907	-9.45534
10A_M_1274	0.0069417751280851	0.7551481523432386	0.0197303840206979	1261926.0	RSP-4	CEMBA190423_10A_4	5	11	10	10A_190423	snmC-seq2	2777968	True	0.9013048974723414	10A	Isocortex	RSP	c24_c0_c0_c0_r2	L2/3 IT RSP Glut	13.944277	-20.276192	39.27547	-68.622765
10A_M_1276	0.0073895534038761	0.7649442527951158	0.0268676971073958	1182753.0	RSP-4	CEMBA190423_10A_3	6	11	10	10A_190423	snmC-seq2	2516536	True	0.8123448633011304	10A	Isocortex	RSP	c2_c9_c1_c0_r1	L6 CT CTX Glut	7.9552817	53.00749	29.513208	84.84441
10A_M_1279	0.0073682427460269	0.7779053635054602	0.0252036978595626	1041188.0	RSP-4	CEMBA190423_10A_4	6	11	10	10A_190423	snmC-seq2	2264070	True	0.7436472848561899	10A	Isocortex	RSP	c24_c2_c0_c0_r1	L2/3 IT RSP Glut	14.681094	-21.006512	35.1847	-59.683712
10A_M_1280	0.00800695007194	0.8017017054263565	0.0306627735867269	1127711.0	RSP-4	CEMBA190423_10A_4	7	10	10	10A_190423	snmC-seq2	2439178	True	0.8054445722121834	10A	Isocortex	RSP	c30_c2_c1_c1_r0	L5 IT CTX Glut	42.806664	0.7119312	-6.9191303	16.943298
10A_M_1282	0.0070348729187916	0.7871943013735206	0.0293092014242143	1501962.0	RSP-4	CEMBA190423_10A_3	8	10	10	10A_190423	snmC-seq2	3647502	True	1.0315857288660375	10A	Isocortex	RSP	c30_c2_c1_c0_r1	L5 IT CTX Glut	40.887936	-0.6946695	-3.6222153	13.223659
10A_M_1283	0.0067198915155626	0.8085010223646841	0.0255148692899236	1770497.0	RSP-4	CEMBA190423_10A_3	8	11	10	10A_190423	snmC-seq2	4415072	True	1.2160224014989278	10A	Isocortex	RSP	c6_c3_c0_c0_r0	Sst Gaba	7.1704583	-43.51987	74.881424	17.929327
10A_M_1284	0.0074667696367405	0.7997319470193087	0.0295901865468327	1881227.0	RSP-4	CEMBA190423_10A_3	9	10	10	10A_190423	snmC-seq2	4658028	True	1.2920745837494352	10A	Isocortex	RSP	c30_c0_c1_c1_r0	L5 IT CTX Glut	41.297474	-1.8803058	2.8900204	9.395186
10A_M_1286	0.0061025570749125	0.7575854587385638	0.0184304621319139	603225.0	RSP-4	CEMBA190423_10A_4	8	10	10	10A_190423	snmC-seq2	1515018	True	0.4308411481954989	10A	Isocortex	RSP	c24_c0_c0_c0_r2	L2/3 IT RSP Glut	14.022028	-22.015171	40.80592	-66.25726
10A_M_1292	0.0084313145653948	0.7578515973382876	0.0349258808088515	1531213.0	RSP-4	CEMBA190423_10A_3	11	10	10	10A_190423	snmC-seq2	3663784	True	1.0516760601494255	10A	Isocortex	RSP	c30_c1_c1_c0_r1	L4 RSP-ACA Glut	36.28733	0.81823134	9.683077	-0.6892145
10A_M_1293	0.0059373720454646	0.7371860156963015	0.0143326956895817	2041791.0	RSP-4	CEMBA190423_10A_3	11	11	10	10A_190423	snmC-seq2	4631288	True	1.402354025552654	10A	Isocortex	RSP	c24_c2_c0_c0_r1	L2/3 IT RSP Glut	16.39768	-20.146244	38.012947	-60.760384
10A_M_1294	0.0073002136975032	0.7733664652729824	0.0250909909089961	1546215.0	RSP-4	CEMBA190423_10A_4	10	10	10	10A_190423	snmC-seq2	3455304	True	1.1043525151595233	10A	Isocortex	RSP	c2_c2_c3_c0_r1	L6 CT CTX Glut	10.334978	50.19084	25.530767	66.059875
10A_M_1298	0.0078939423868926	0.7736722314681167	0.0325007700207399	919784.0	RSP-4	CEMBA190423_10A_3	12	10	10	10A_190423	snmC-seq2	1928132	True	0.6317310611315862	10A	Isocortex	RSP	c14_c2_c0_c1_r0	L5 ET CTX Glut	38.670063	35.692265	12.878028	13.8194065
10A_M_1299	0.0066120590649301	0.7525742971919116	0.018850595428939	1163100.0	RSP-4	CEMBA190423_10A_3	12	11	10	10A_190423	snmC-seq2	2452982	True	0.7988466827017515	10A	Isocortex	RSP	c24_c0_c0_c0_r2	L2/3 IT RSP Glut	13.947718	-19.559658	40.752537	-73.53696
10A_M_13	0.0060947744779481	0.7272878525554952	0.013762103273233	1639260.0	RSP-4	CEMBA190423_10A_2	18	1	10	10A_190423	snmC-seq2	3999752	True	1.245247029143958	10A	Isocortex	RSP	c24_c2_c0_c0_r1	L2/3 IT RSP Glut	16.868568	-20.131153	37.604176	-59.589355
10A_M_130	0.0079006400524391	0.7987543823101827	0.0302868586381176	1256742.0	RSP-4	CEMBA190423_10A_1	3	3	10	10A_190423	snmC-seq2	2858214	True	0.9764015053810224	10A	Isocortex	RSP	c30_c0_c2_c0_r1	L5 IT CTX Glut	40.373055	-1.3755984	1.3168917	11.405558
10A_M_1301	0.0068470869325491	0.7785896017901012	0.0224295414901569	1252760.0	RSP-4	CEMBA190423_10A_3	13	11	10	10A_190423	snmC-seq2	2693902	True	0.8604274526880288	10A	Isocortex	RSP	c11_c7_c1_c0_r0	Lamp5 Lhx6 Gaba	28.744602	-44.818165	32.479965	-31.380676
10A_M_1303	0.0097342124398622	0.8117395706492893	0.04205985968207	1004697.0	RSP-4	CEMBA190423_10A_4	12	11	10	10A_190423	snmC-seq2	2181770	True	0.7175843326595768	10A	Isocortex	RSP	c6_c2_c0_c0_r0	Pvalb Gaba	16.847061	-42.976322	68.12279	30.572392
10A_M_1304	0.0077247845240179	0.7697186944740854	0.0275079799870159	1130165.0	RSP-4	CEMBA190423_10A_4	13	10	10	10A_190423	snmC-seq2	2404368	True	0.807197291641371	10A	Isocortex	RSP	c2_c9_c0_c1_r0	L6 CT CTX Glut	7.983679	52.964912	29.781042	84.8786
10A_M_1305	0.0085070306553302	0.8005428187601026	0.0304338496577941	984712.0	RSP-4	CEMBA190423_10A_4	13	11	10	10A_190423	snmC-seq2	2087178	True	0.7033104541786003	10A	Isocortex	RSP	c3_c0_c2_c1_r3	L6 IT CTX Glut	46.33153	15.506204	-61.714554	39.748173
10A_M_1306	0.0076214665323035	0.7915436144925448	0.0300536696627036	1203604.0	RSP-4	CEMBA190423_10A_3	14	10	10	10A_190423	snmC-seq2	2630410	True	0.8266658607914702	10A	Isocortex	RSP	c30_c2_c0_c0_r0	L5 IT CTX Glut	41.598473	0.33115867	-2.219216	16.020548
10A_M_1307	0.0066673139421636	0.7567818492534308	0.0200412754286938	1541636.0	RSP-4	CEMBA190423_10A_3	14	11	10	10A_190423	snmC-seq2	3381662	True	1.0588348418309668	10A	Isocortex	RSP	c24_c0_c0_c0_r2	L2/3 IT RSP Glut	14.150983	-20.085123	38.27002	-69.5446
10A_M_1309	0.0084993759606393	0.7945914624828078	0.0323475398511799	1428155.0	RSP-4	CEMBA190423_10A_4	14	10	10	10A_190423	snmC-seq2	3149482	True	1.0200305690267193	10A	Isocortex	RSP	c3_c4_c3_c0_r1	L5 IT CTX Glut	46.56556	-1.6906742	-17.07149	8.8118925
10A_M_131	0.0083607127384425	0.7792728002357803	0.0298200000631066	1253688.0	RSP-4	CEMBA190423_10A_2	2	2	10	10A_190423	snmC-seq2	2852074	True	0.9523512179113932	10A	Isocortex	RSP	c2_c9_c0_c0_r1	L6 CT CTX Glut	7.898699	53.153416	29.21361	86.25785
10A_M_1310	0.0082796314362923	0.7758814507937141	0.0304046394350378	1115981.0	RSP-4	CEMBA190423_10A_4	14	11	10	10A_190423	snmC-seq2	2602574	True	0.7970666590482176	10A	Isocortex	RSP	c1_c0_c3_c2_r0	L2/3 IT CTX Glut	25.628561	-21.522131	9.112698	-13.625432
10A_M_1311	0.0068916767564821	0.7555074584133371	0.0193131522341174	1402832.0	RSP-4	CEMBA190423_10A_4	15	10	10	10A_190423	snmC-seq2	3149760	True	1.0019441329609815	10A	Isocortex	RSP	c24_c0_c0_c0_r2	L2/3 IT RSP Glut	14.247289	-19.996286	38.47156	-68.17967
10A_M_1312	0.006744642567651	0.7502520980549886	0.0185300613889819	1449007.0	RSP-4	CEMBA190423_10A_4	15	11	10	10A_190423	snmC-seq2	3236508	True	1.034923684567641	10A	Isocortex	RSP	c24_c0_c0_c0_r2	L2/3 IT RSP Glut	14.891146	-20.10772	38.380016	-66.41649
10A_M_1316	0.0060566959364304	0.7376828395280438	0.0144597269607705	1758095.0	RSP-4	CEMBA190423_10A_3	17	11	10	10A_190423	snmC-seq2	4115492	True	1.2075043922487627	10A	Isocortex	RSP	c24_c2_c0_c0_r1	L2/3 IT RSP Glut	15.70975	-20.24463	38.143215	-62.023155
10A_M_1318	0.0103820913651679	0.7954174660636103	0.0466942149376236	1568394.0	RSP-4	CEMBA190423_10A_4	16	11	10	10A_190423	snmC-seq2	3683282	True	1.1201934133746634	10A	Isocortex	RSP	c6_c5_c1_c0_r1	Pvalb Gaba	15.187857	-37.222706	58.2994	37.091263
10A_M_1319	0.0064959488792436	0.7404811156444304	0.0170233219293288	1833860.0	RSP-4	CEMBA190423_10A_4	17	10	10	10A_190423	snmC-seq2	4220028	True	1.3097970873717064	10A	Isocortex	RSP	c24_c0_c0_c0_r2	L2/3 IT RSP Glut	15.517677	-19.899416	39.124165	-63.738815
10A_M_132	0.0071291224882214	0.7625755214986631	0.0203703399553372	1013921.0	RSP-4	CEMBA190423_10A_2	2	3	10	10A_190423	snmC-seq2	2373760	True	0.770214677986818	10A	Isocortex	RSP	c24_c0_c0_c0_r2	L2/3 IT RSP Glut	13.965803	-21.244497	40.47755	-67.20684
10A_M_1320	0.0072245438704498	0.7608324047442636	0.0216846043468371	1589141.0	RSP-4	CEMBA190423_10A_4	17	11	10	10A_190423	snmC-seq2	3706848	True	1.1350115348079794	10A	Isocortex	RSP	c24_c0_c0_c0_r2	L2/3 IT RSP Glut	13.4754505	-20.219238	38.87711	-72.394104
10A_M_1321	0.0066339440870705	0.7588306761400521	0.023089902239293	1227698.0	RSP-4	CEMBA190423_10A_3	0	13	10	10A_190423	snmC-seq2	2664822	True	0.8432142332211976	10A	Isocortex	RSP	c24_c1_c0_c1_r1	L2/3 IT RSP Glut	21.695797	-22.49298	28.781286	-8.575538
10A_M_1323	0.007337310854608	0.7737453974380553	0.0246652187798622	1363611.0	RSP-4	CEMBA190423_10A_3	1	13	10	10A_190423	snmC-seq2	3004880	True	0.936562740818174	10A	Isocortex	RSP	c1_c0_c2_c4_r3	L2/3 IT CTX Glut	35.67717	-21.130768	11.1272545	-16.329096
10A_M_1324	0.0076392989077568	0.7885117943013361	0.0296561669465554	1215155.0	RSP-4	CEMBA190423_10A_4	0	12	10	10A_190423	snmC-seq2	2611872	True	0.8678996650263193	10A	Isocortex	RSP	c30_c0_c1_c0_r1	L5 IT CTX Glut	40.506702	-1.8587682	1.5200803	9.743069
10A_M_1325	0.0064523050781601	0.7425016152619835	0.019158201003729	979311.0	RSP-4	CEMBA190423_10A_4	0	13	10	10A_190423	snmC-seq2	2246490	True	0.6994529001292755	10A	Isocortex	RSP	c24_c0_c0_c0_r2	L2/3 IT RSP Glut	13.79051	-20.341671	40.10463	-68.75804
10A_M_1329	0.0079226261218802	0.7868907005980194	0.0319510360185993	706364.0	RSP-4	CEMBA190423_10A_3	18	13	10	10A_190423	snmC-seq2	1772776	True	0.485148773261061	10A	Isocortex	RSP	c30_c0_c2_c0_r1	L5 IT CTX Glut	40.43706	-0.9013264	1.2883183	13.198834
10A_M_133	0.0073026680534618	0.7628642163675771	0.0209310945917874	1272932.0	RSP-4	CEMBA190423_10A_2	3	2	10	10A_190423	snmC-seq2	2897854	True	0.9669697249382508	10A	Isocortex	RSP	c24_c0_c0_c0_r2	L2/3 IT RSP Glut	13.631672	-20.362356	40.066975	-67.49068
10A_M_1332	0.0085352744226638	0.794534036025462	0.0343998730610877	791415.0	RSP-4	CEMBA190423_10A_4	18	12	10	10A_190423	snmC-seq2	1993032	True	0.5652520159130354	10A	Isocortex	RSP	c30_c2_c1_c0_r1	L5 IT CTX Glut	41.602215	0.18224207	1.4727604	14.240218
10A_M_1333	0.00683671698768	0.7506476812318134	0.0188523108787597	1830344.0	RSP-4	CEMBA190423_10A_4	18	13	10	10A_190423	snmC-seq2	4677904	True	1.3072858561113054	10A	Isocortex	RSP	c24_c0_c0_c0_r2	L2/3 IT RSP Glut	14.255048	-20.024366	37.774193	-69.95978
10A_M_1334	0.0076799198890391	0.7623968541413152	0.0253889523961565	2055072.0	RSP-4	CEMBA190423_10A_4	19	12	10	10A_190423	snmC-seq2	5092474	True	1.4677932448164788	10A	Isocortex	RSP	c24_c1_c0_c0_r2	L2/3 IT RSP Glut	21.45165	-22.408545	29.877333	-7.289189
10A_M_1335	0.0077851365289615	0.7805481199321466	0.0268137321920162	2134225.0	RSP-4	CEMBA190423_10A_4	19	13	10	10A_190423	snmC-seq2	5356838	True	1.524326660048139	10A	Isocortex	RSP	c2_c9_c0_c0_r1	L6 CT CTX Glut	7.7998486	53.355145	28.801949	86.668755
10A_M_1336	0.0067915550800433	0.784080606949712	0.0267625594559649	595848.0	RSP-4	CEMBA190423_10A_3	20	12	10	10A_190423	snmC-seq2	1551874	True	0.4092435716571861	10A	Isocortex	RSP	c2_c2_c2_c0_r4	L6 CT CTX Glut	6.6376166	47.575657	13.563993	78.00574
10A_M_1337	0.0082230642640881	0.7443783331096006	0.0338860631890065	2402846.0	RSP-4	CEMBA190423_10A_3	20	13	10	10A_190423	snmC-seq2	6268422	True	1.6503357889632644	10A	Isocortex	RSP	c30_c1_c1_c0_r1	L4 RSP-ACA Glut	35.671253	1.476647	12.767439	-2.0716417
10A_M_1339	0.0062448968505565	0.7530345548158681	0.0190363637379992	2084596.0	RSP-4	CEMBA190423_10A_3	21	13	10	10A_190423	snmC-seq2	5672118	True	1.431753589006397	10A	Isocortex	RSP	c24_c0_c0_c0_r2	L2/3 IT RSP Glut	13.704376	-20.287893	37.394466	-70.82262
10A_M_1341	0.0076279047435875	0.7892847555913468	0.0228391439814506	2048679.0	RSP-4	CEMBA190423_10A_4	20	13	10	10A_190423	snmC-seq2	5511394	True	1.463227175007678	10A	Isocortex	RSP	c11_c4_c1_c0_r0	Vip Gaba	22.234674	-59.295635	43.642914	-8.27354
10A_M_1342	0.0075316788664544	0.7648974178481213	0.0258630415407848	2020075.0	RSP-4	CEMBA190423_10A_4	21	12	10	10A_190423	snmC-seq2	5265212	True	1.442797351636657	10A	Isocortex	RSP	c1_c0_c3_c2_r0	L2/3 IT CTX Glut	37.981907	-20.38922	12.807115	-11.44168
10A_M_1343	0.0078771334066968	0.7649731659198823	0.0255619520504123	2209018.0	RSP-4	CEMBA190423_10A_4	21	13	10	10A_190423	snmC-seq2	5791568	True	1.5777460342401668	10A	Isocortex	RSP	c24_c1_c0_c0_r2	L2/3 IT RSP Glut	21.418652	-22.238861	30.012281	-7.024956
10A_M_1344	0.0051325812701576	0.7334928137291209	0.0126659663293924	1544982.0	RSP-4	CEMBA190423_10A_3	22	12	10	10A_190423	snmC-seq2	4070824	True	1.0611329597918644	10A	Isocortex	RSP	c5_c0_c0_c0_r7	Oligo NN	-12.042656	50.165157	89.27076	-7.0041237
10A_M_1345	0.0056502548033441	0.7470181114673748	0.0129195427916892	2383309.0	RSP-4	CEMBA190423_10A_3	22	13	10	10A_190423	snmC-seq2	6123180	True	1.636917280116266	10A	Isocortex	RSP	c5_c0_c0_c0_r7	Oligo NN	-9.122562	47.89164	86.85351	-12.054747
10A_M_1346	0.0054687858892773	0.7288616993899393	0.0129311932077987	2422669.0	RSP-4	CEMBA190423_10A_3	23	12	10	10A_190423	snmC-seq2	6203342	True	1.6639507298894074	10A	Isocortex	RSP	c5_c0_c2_c0_r10	Oligo NN	-14.378937	50.225594	83.90922	-5.7960567
10A_M_1348	0.0057209732938894	0.7444297266496708	0.0133569028603764	2264985.0	RSP-4	CEMBA190423_10A_4	22	12	10	10A_190423	snmC-seq2	5848392	True	1.6177193220532673	10A	Isocortex	RSP	c5_c0_c0_c0_r7	Oligo NN	-14.058226	46.503746	83.55722	-11.516038
10A_M_1349	0.005869201433723	0.6431547839043176	0.0091775203627002	1880059.0	RSP-4	CEMBA190423_10A_4	22	13	10	10A_190423	snmC-seq2	5046370	True	1.3427937804886758	10A	Isocortex	RSP	c15_c3_c0_c0_r0	Peri NN	-49.176025	35.041588	81.71823	-32.429676
10A_M_135	0.0077433181508224	0.8039101662645415	0.0292138337129388	958816.0	RSP-4	CEMBA190423_10A_1	4	2	10	10A_190423	snmC-seq2	2111910	True	0.744933634575283	10A	Isocortex	RSP	c28_c6_c1_c0_r0	L5 NP CTX Glut	9.190915	61.51174	41.4635	71.96111
10A_M_1350	0.0050635115057743	0.7476159505073243	0.0089116434288696	2117681.0	RSP-4	CEMBA190423_10A_4	23	12	10	10A_190423	snmC-seq2	5446136	True	1.512510445607845	10A	Isocortex	RSP	c10_c0_c1_c0_r3	Astro-TE NN	-36.109898	21.197367	52.34058	-32.919815
10A_M_1351	0.0064067837880017	0.7543279828544749	0.0148528137464402	2115804.0	RSP-4	CEMBA190423_10A_4	23	13	10	10A_190423	snmC-seq2	5426188	True	1.5111698366556914	10A	Isocortex	RSP	c5_c0_c0_c0_r7	Oligo NN	-9.85818	48.573643	86.12529	-10.825555
10A_M_1352	0.0067531367807388	0.7697490431789576	0.0234546922141065	1394967.0	RSP-4	CEMBA190423_10A_3	2	12	10	10A_190423	snmC-seq2	3215804	True	0.958098839677082	10A	Isocortex	RSP	c2_c2_c1_c3_r0	L6 CT CTX Glut	8.705801	49.47549	20.799303	74.40068
10A_M_1354	0.0078476413728029	0.7898408624065132	0.0312301858243785	1713835.0	RSP-4	CEMBA190423_10A_3	3	12	10	10A_190423	snmC-seq2	3966134	True	1.1771054977630095	10A	Isocortex	RSP	c30_c0_c1_c0_r1	L5 IT CTX Glut	40.36823	-2.3493643	1.122287	7.7664766
10A_M_1355	0.0096231807661579	0.7586878258874292	0.0412929127030549	1737659.0	RSP-4	CEMBA190423_10A_3	3	13	10	10A_190423	snmC-seq2	4118932	True	1.1934684273208176	10A	Isocortex	RSP	c30_c1_c0_c1_r2	L4 RSP-ACA Glut	35.994713	2.079208	14.039096	-0.8737777
10A_M_1356	0.0058264132933325	0.7356700923365851	0.0139772306011355	1743368.0	RSP-4	CEMBA190423_10A_4	2	12	10	10A_190423	snmC-seq2	4038606	True	1.2451650227482127	10A	Isocortex	RSP	c24_c2_c0_c0_r1	L2/3 IT RSP Glut	16.463007	-20.413519	36.04099	-61.60428
10A_M_1357	0.0082886264884108	0.7868382559976329	0.0308974804156978	1520188.0	RSP-4	CEMBA190423_10A_4	2	13	10	10A_190423	snmC-seq2	3692694	True	1.0857632614580284	10A	Isocortex	RSP	c30_c0_c2_c0_r1	L5 IT CTX Glut	40.311405	-1.1807243	0.60664374	10.012818
10A_M_1358	0.0080096324438092	0.7786078640164286	0.0274190830581093	1632137.0	RSP-4	CEMBA190423_10A_4	3	12	10	10A_190423	snmC-seq2	3737512	True	1.1657205505281727	10A	Isocortex	RSP	c2_c9_c0_c0_r1	L6 CT CTX Glut	7.7474523	53.4842	28.6534	87.508514
10A_M_1359	0.0093409097577435	0.7812287392213524	0.0371787541847409	1475147.0	RSP-4	CEMBA190423_10A_4	3	13	10	10A_190423	snmC-seq2	3458290	True	1.0535936462135118	10A	Isocortex	RSP	c30_c1_c0_c0_r1	L4 RSP-ACA Glut	36.564137	2.2231004	13.027488	2.782397
10A_M_136	0.0068223443395041	0.7599288096139153	0.0219324641078897	1548538.0	RSP-4	CEMBA190423_10A_1	5	2	10	10A_190423	snmC-seq2	3451680	True	1.2031067906855326	10A	Isocortex	RSP	c1_c0_c3_c1_r3	L2/3 IT CTX Glut	26.5139	-19.942715	11.941345	-12.159423
10A_M_1360	0.0061112933503504	0.7411554533800555	0.0208579741076516	1225964.0	RSP-4	CEMBA190423_10A_3	4	12	10	10A_190423	snmC-seq2	2650206	True	0.8420232778882041	10A	Isocortex	RSP	c24_c1_c1_c2_r0	L2/3 IT RSP Glut	21.205711	-22.10492	31.426	-5.4082165
10A_M_1363	0.0077852685096697	0.8115238351804632	0.0303011406889482	1317750.0	RSP-4	CEMBA190423_10A_3	5	13	10	10A_190423	snmC-seq2	2951644	True	0.9050642387844838	10A	Isocortex	RSP	c28_c5_c3_c3_r0	L5 NP CTX Glut	10.027016	61.358845	39.826294	73.41383
10A_M_1364	0.009596259444077	0.8071518530856083	0.0404330155862432	916706.0	RSP-4	CEMBA190423_10A_4	4	13	10	10A_190423	snmC-seq2	2164978	True	0.6547385562562942	10A	Isocortex	RSP	c6_c5_c1_c0_r1	Pvalb Gaba	15.2326765	-37.39408	65.51331	49.03373
10A_M_1365	0.0069684374263972	0.7433271840696292	0.0172551719000432	1346852.0	RSP-4	CEMBA190423_10A_4	5	12	10	10A_190423	snmC-seq2	2983304	True	0.96196156016313	10A	Isocortex	RSP	c24_c0_c0_c0_r2	L2/3 IT RSP Glut	15.285945	-20.163898	38.2025	-64.5089
10A_M_1366	0.0085120423224086	0.8195982301754783	0.0315847900653614	1235559.0	RSP-4	CEMBA190423_10A_4	5	13	10	10A_190423	snmC-seq2	2767664	True	0.8824728057081229	10A	Isocortex	RSP	c28_c3_c2_c2_r0	L5 NP CTX Glut	6.4693213	61.0424	47.48846	59.434628
10A_M_1367	0.0083205060001395	0.8007637696961776	0.0369912966215148	1041334.0	RSP-4	CEMBA190423_10A_3	6	12	10	10A_190423	snmC-seq2	2203324	True	0.7152146947679011	10A	Isocortex	RSP	c6_c2_c1_c1_r0	Pvalb Gaba	16.657385	-37.421585	54.98273	24.407257
10A_M_1368	0.0076946898814709	0.775025149765722	0.0263127944209316	1211841.0	RSP-4	CEMBA190423_10A_3	6	13	10	10A_190423	snmC-seq2	2600868	True	0.8323232420359155	10A	Isocortex	RSP	c1_c0_c3_c2_r0	L2/3 IT CTX Glut	26.84742	-21.653507	10.531453	-15.432526
10A_M_1369	0.0086025311741288	0.7960092484128724	0.0345617129048976	1308274.0	RSP-4	CEMBA190423_10A_3	7	12	10	10A_190423	snmC-seq2	2792170	True	0.8985558808055638	10A	Isocortex	RSP	c30_c2_c1_c1_r0	L5 IT CTX Glut	42.9098	0.44111675	-6.794601	16.375708
10A_M_137	0.0082331845408416	0.8208657692680196	0.0302248443551701	1445314.0	RSP-4	CEMBA190423_10A_1	5	3	10	10A_190423	snmC-seq2	3265904	True	1.1229088908847376	10A	Isocortex	RSP	c28_c1_c0_c1_r0	L5 NP CTX Glut	6.356651	61.38888	46.58651	59.2319
10A_M_1370	0.0061523734218702	0.7415971042328433	0.0149467300906267	1117665.0	RSP-4	CEMBA190423_10A_3	7	13	10	10A_190423	snmC-seq2	2547094	True	0.7676407683104232	10A	Isocortex	RSP	c24_c2_c1_c0_r2	L2/3 IT RSP Glut	16.387089	-20.440773	37.282932	-59.22917
10A_M_1371	0.0070465409883988	0.7525084822296012	0.022457213278368	1153386.0	RSP-4	CEMBA190423_10A_4	6	12	10	10A_190423	snmC-seq2	2483592	True	0.8237824170957996	10A	Isocortex	RSP	c1_c0_c3_c0_r3	L2/3 IT CTX Glut	27.83772	-19.104986	17.539022	-15.770382
10A_M_1373	0.0073294663679905	0.7675533403991387	0.0242685028449022	1123014.0	RSP-4	CEMBA190423_10A_4	7	12	10	10A_190423	snmC-seq2	2510690	True	0.8020898357986158	10A	Isocortex	RSP	c24_c1_c0_c0_r2	L2/3 IT RSP Glut	21.993723	-23.12533	28.783031	-9.326169
10A_M_1374	0.0085193386746329	0.7921544311960512	0.0313138102431788	2183453.0	RSP-4	CEMBA190423_10A_4	7	13	10	10A_190423	snmC-seq2	4631952	True	1.5594867546121376	10A	Isocortex	RSP	c30_c0_c1_c0_r1	L5 IT CTX Glut	40.46152	-1.9316312	1.5800608	8.90264
10A_M_1375	0.0064520887365258	0.7507308607883517	0.0225715149658576	608092.0	RSP-4	CEMBA190423_10A_3	8	12	10	10A_190423	snmC-seq2	1441516	True	0.4176530624860059	10A	Isocortex	RSP	c24_c1_c1_c2_r0	L2/3 IT RSP Glut	21.28244	-22.661892	30.15028	-11.250377
10A_M_1376	0.0064345504401789	0.7451227222789497	0.0180137827813064	1607582.0	RSP-4	CEMBA190423_10A_3	8	13	10	10A_190423	snmC-seq2	3799610	True	1.104128233059107	10A	Isocortex	RSP	c24_c0_c0_c0_r2	L2/3 IT RSP Glut	14.309935	-20.192577	39.743023	-69.78428
10A_M_1378	0.0072557988221128	0.7686870509682732	0.0240858379063128	1629470.0	RSP-4	CEMBA190423_10A_3	9	13	10	10A_190423	snmC-seq2	3920318	True	1.1191614685427076	10A	Isocortex	RSP	c2_c2_c3_c0_r1	L6 CT CTX Glut	9.825788	50.32279	25.729221	67.34552
10A_M_1379	0.0066192843958411	0.7645003062221021	0.0190218727087351	1656328.0	RSP-4	CEMBA190423_10A_4	8	12	10	10A_190423	snmC-seq2	3906558	True	1.18299847869096	10A	Isocortex	RSP	c24_c0_c0_c0_r2	L2/3 IT RSP Glut	13.936556	-20.902487	37.39918	-68.245316
10A_M_138	0.0081226685192656	0.7760489590529627	0.0290759255610305	1337189.0	RSP-4	CEMBA190423_10A_2	4	2	10	10A_190423	snmC-seq2	2969788	True	1.0157818952783453	10A	Isocortex	RSP	c2_c2_c3_c0_r1	L6 CT CTX Glut	10.4479885	50.33139	25.035881	65.875626
10A_M_1380	0.0066594538988109	0.7441597076555718	0.0184841085372727	1367211.0	RSP-4	CEMBA190423_10A_4	8	13	10	10A_190423	snmC-seq2	3315204	True	0.9765025605131026	10A	Isocortex	RSP	c24_c0_c0_c0_r2	L2/3 IT RSP Glut	14.179041	-20.224867	39.095097	-69.49175
10A_M_1381	0.0076222641681588	0.7749427465307124	0.02693647780821	836101.0	RSP-4	CEMBA190423_10A_4	9	12	10	10A_190423	snmC-seq2	1897224	True	0.5971680796508846	10A	Isocortex	RSP	c24_c1_c0_c0_r2	L2/3 IT RSP Glut	22.247059	-22.72539	30.062645	-10.768826
10A_M_1383	0.0058467827790316	0.7390242781521699	0.0181905974171358	1065571.0	RSP-4	CEMBA190423_10A_3	10	12	10	10A_190423	snmC-seq2	2295266	True	0.7318612832372007	10A	Isocortex	RSP	c24_c0_c0_c0_r2	L2/3 IT RSP Glut	13.996573	-19.509895	40.73542	-73.629776
10A_M_1386	0.0079242048282064	0.8000047676778684	0.0302203901875887	1341125.0	RSP-4	CEMBA190423_10A_3	11	13	10	10A_190423	snmC-seq2	2953634	True	0.9211187837145444	10A	Isocortex	RSP	c28_c5_c0_c1_r0	L5 NP CTX Glut	11.165319	60.73852	40.682213	77.29995
10A_M_1387	0.0078074118072242	0.7678138169293487	0.0284142680363989	1212603.0	RSP-4	CEMBA190423_10A_4	10	12	10	10A_190423	snmC-seq2	2613600	True	0.8660769510966996	10A	Isocortex	RSP	c2_c9_c0_c1_r0	L6 CT CTX Glut	7.8876853	53.1469	29.257753	85.86483
10A_M_1388	0.0073085973526716	0.7629026327484034	0.0244450452638768	800144.0	RSP-4	CEMBA190423_10A_4	10	13	10	10A_190423	snmC-seq2	1866800	True	0.5714865260586668	10A	Isocortex	RSP	c2_c2_c3_c0_r1	L6 CT CTX Glut	9.649989	50.441025	23.98008	67.23035
10A_M_1389	0.0061546473449696	0.7395808999523088	0.0149830163972449	1222795.0	RSP-4	CEMBA190423_10A_4	11	12	10	10A_190423	snmC-seq2	2656396	True	0.8733563791416389	10A	Isocortex	RSP	c24_c0_c0_c0_r2	L2/3 IT RSP Glut	16.318598	-20.162762	40.073456	-64.25977
10A_M_139	0.0086741062089828	0.7581397144915952	0.0317011372544815	1241615.0	RSP-4	CEMBA190423_10A_2	4	3	10	10A_190423	snmC-seq2	2837278	True	0.943180087411744	10A	Isocortex	RSP	c1_c0_c3_c1_r3	L2/3 IT CTX Glut	25.62734	-19.716148	12.143765	-9.456978
10A_M_1391	0.0062274326980209	0.7498003703970946	0.0225253733290455	747643.0	RSP-4	CEMBA190423_10A_3	12	12	10	10A_190423	snmC-seq2	1567870	True	0.5135002410757334	10A	Isocortex	RSP	c2_c9_c0_c1_r0	L6 CT CTX Glut	7.957225	53.012978	30.088396	85.29678
10A_M_1392	0.0076567153317618	0.8080965315965988	0.0301237714588548	648729.0	RSP-4	CEMBA190423_10A_3	12	13	10	10A_190423	snmC-seq2	1451890	True	0.4455635883607812	10A	Isocortex	RSP	c30_c2_c0_c0_r0	L5 IT CTX Glut	42.12728	-0.07498569	-2.4106455	18.097511
10A_M_1393	0.0062479499856841	0.7489581023582591	0.0181892075442258	1053813.0	RSP-4	CEMBA190423_10A_3	13	12	10	10A_190423	snmC-seq2	2222428	True	0.7237855895778359	10A	Isocortex	RSP	c24_c0_c0_c0_r2	L2/3 IT RSP Glut	14.031828	-20.602411	40.084526	-67.63524
10A_M_1394	0.0070750345944012	0.7545285542341285	0.025697235862814	1061639.0	RSP-4	CEMBA190423_10A_3	13	13	10	10A_190423	snmC-seq2	2246428	True	0.7291606855616927	10A	Isocortex	RSP	c1_c0_c3_c0_r3	L2/3 IT CTX Glut	27.45539	-18.213621	19.481953	-15.041937
10A_M_1395	0.0079161505062096	0.7952176509184862	0.029373504753219	1214041.0	RSP-4	CEMBA190423_10A_4	12	12	10	10A_190423	snmC-seq2	2517386	True	0.8671040132561013	10A	Isocortex	RSP	c2_c2_c2_c0_r4	L6 CT CTX Glut	6.078311	47.617565	13.444825	79.50011
10A_M_1396	0.0073629327661585	0.7395140934665914	0.0247914720770799	932242.0	RSP-4	CEMBA190423_10A_4	12	13	10	10A_190423	snmC-seq2	1994466	True	0.6658348272635721	10A	Isocortex	RSP	c1_c0_c3_c0_r3	L2/3 IT CTX Glut	27.231812	-18.349232	18.987812	-14.261549
10A_M_1398	0.0078696577830026	0.7917340819308654	0.0300288441033032	1004546.0	RSP-4	CEMBA190423_10A_4	13	13	10	10A_190423	snmC-seq2	2085660	True	0.7174764839905436	10A	Isocortex	RSP	c30_c0_c2_c0_r1	L5 IT CTX Glut	40.23951	-0.94109833	1.257489	12.840032
10A_M_14	0.0083310011981868	0.769898369430529	0.0295466249165346	1722109.0	RSP-4	CEMBA190423_10A_2	19	0	10	10A_190423	snmC-seq2	3979832	True	1.3081824214048243	10A	Isocortex	RSP	c24_c1_c2_c0_r2	L2/3 IT CTX Glut	22.931133	-21.293226	24.038168	-6.4737077
10A_M_140	0.0090303763963017	0.8097192176753102	0.0331845548582658	1379208.0	RSP-4	CEMBA190423_10A_2	5	2	10	10A_190423	snmC-seq2	3075958	True	1.0477011972302015	10A	Isocortex	RSP	c28_c1_c1_c2_r0	L6 CT CTX Glut	9.79621	60.785366	12.601662	81.37298
10A_M_1401	0.0073908542883963	0.8060522637173865	0.0293426994150344	2138823.0	RSP-4	CEMBA190423_10A_3	15	12	10	10A_190423	snmC-seq2	5225712	True	1.468998072767783	10A	Isocortex	RSP	c28_c5_c1_c0_r0	L5 NP CTX Glut	11.313922	60.825962	42.076458	77.42989
10A_M_1402	0.006558608724583	0.7624404815644958	0.0222738416137586	2105407.0	RSP-4	CEMBA190423_10A_3	15	13	10	10A_190423	snmC-seq2	5184826	True	1.4460471134786748	10A	Isocortex	RSP	c1_c0_c3_c1_r3	L2/3 IT CTX Glut	25.939505	-20.575344	9.888215	-12.052097
10A_M_1405	0.0066754600223645	0.7540558577424561	0.0195833104128974	1736062.0	RSP-4	CEMBA190423_10A_4	15	12	10	10A_190423	snmC-seq2	4294936	True	1.239946861318039	10A	Isocortex	RSP	c24_c0_c0_c0_r2	L2/3 IT RSP Glut	14.675193	-20.390041	39.798805	-70.29326
10A_M_1406	0.0068370817315921	0.7658944870426794	0.0206548943886734	1420652.0	RSP-4	CEMBA190423_10A_4	15	13	10	10A_190423	snmC-seq2	3445158	True	1.0146717043660856	10A	Isocortex	RSP	c24_c0_c0_c0_r2	L2/3 IT RSP Glut	13.44992	-21.070683	39.634457	-67.312325
10A_M_1407	0.0071019807740113	0.7859502595365534	0.0284234431230068	1123076.0	RSP-4	CEMBA190423_10A_3	16	12	10	10A_190423	snmC-seq2	2725738	True	0.7713571808287786	10A	Isocortex	RSP	c30_c0_c1_c0_r1	L5 IT CTX Glut	40.367863	-2.1610913	1.2063526	10.245031
10A_M_1408	0.0070382400083012	0.7826386579032915	0.0254718550055072	1460483.0	RSP-4	CEMBA190423_10A_3	16	13	10	10A_190423	snmC-seq2	3487538	True	1.0030968959610542	10A	Isocortex	RSP	c3_c0_c2_c2_r2	L6 IT CTX Glut	45.77995	13.988916	-65.76102	38.154682
10A_M_1409	0.0063308043424623	0.7944947131831855	0.0208381324057218	1874486.0	RSP-4	CEMBA190423_10A_3	17	12	10	10A_190423	snmC-seq2	4514566	True	1.2874446933805137	10A	Isocortex	RSP	c11_c4_c3_c2_r0	Vip Gaba	20.68596	-60.28445	42.501465	-6.3125105
10A_M_141	0.0072956626805525	0.7608397411445054	0.0206122422295203	1385743.0	RSP-4	CEMBA190423_10A_2	5	3	10	10A_190423	snmC-seq2	3074698	True	1.0526654428870563	10A	Isocortex	RSP	c24_c0_c0_c0_r2	L2/3 IT RSP Glut	14.245125	-20.26006	40.718853	-68.61766
10A_M_1410	0.0114432779829586	0.8273234681708062	0.0535304298130931	1737848.0	RSP-4	CEMBA190423_10A_3	17	13	10	10A_190423	snmC-seq2	4253764	True	1.193598237331161	10A	Isocortex	RSP	c11_c2_c0_c0_r0	Sncg Gaba	21.686863	-54.27217	58.82902	-9.713285
10A_M_1412	0.0074168514792041	0.7623720553572916	0.0243607290242407	1499847.0	RSP-4	CEMBA190423_10A_4	16	13	10	10A_190423	snmC-seq2	3660322	True	1.071235117240788	10A	Isocortex	RSP	c2_c2_c0_c0_r1	L6 CT CTX Glut	9.889264	50.5896	21.330336	67.586525
10A_M_1413	0.0070373833897934	0.7672792988083545	0.0215660782926226	1677963.0	RSP-4	CEMBA190423_10A_4	17	12	10	10A_190423	snmC-seq2	3974746	True	1.1984508360057424	10A	Isocortex	RSP	c1_c0_c3_c2_r0	L2/3 IT CTX Glut	27.241142	-21.359951	11.1577635	-15.546519
10A_M_1414	0.0072908308546648	0.7644288673198502	0.0225498087383638	1553702.0	RSP-4	CEMBA190423_10A_4	17	13	10	10A_190423	snmC-seq2	3762534	True	1.109699952146617	10A	Isocortex	RSP	c24_c1_c0_c1_r1	L2/3 IT RSP Glut	21.871069	-22.668293	28.75793	-9.133027
10A_M_1415	0.0052764919900184	0.7493429419699633	0.0170744043198116	835839.0	RSP-4	CEMBA190423_10A_3	0	14	10	10A_190423	snmC-seq2	1987952	True	0.5740754986009365	10A	Isocortex	RSP	c24_c0_c0_c0_r2	L2/3 IT RSP Glut	13.742485	-21.644493	41.204536	-68.22549
10A_M_1416	0.0063730291092622	0.7536949375492195	0.0228790553206447	1481020.0	RSP-4	CEMBA190423_10A_3	0	15	10	10A_190423	snmC-seq2	3197566	True	1.0172022302596062	10A	Isocortex	RSP	c24_c1_c0_c1_r1	L2/3 IT RSP Glut	21.67026	-22.116613	28.497566	-6.4026446
10A_M_1417	0.0068882053191682	0.801879846786104	0.0260207265135882	1459159.0	RSP-4	CEMBA190423_10A_3	1	14	10	10A_190423	snmC-seq2	3153968	True	1.0021875390631976	10A	Isocortex	RSP	c2_c3_c4_c1_r2	L6 CT CTX Glut	16.011986	51.105194	8.354894	94.86732
10A_M_1418	0.0063552951013253	0.7679631133460351	0.0232830495030778	1402216.0	RSP-4	CEMBA190423_10A_3	1	15	10	10A_190423	snmC-seq2	3065218	True	0.9630776373753926	10A	Isocortex	RSP	c2_c2_c0_c0_r1	L6 CT CTX Glut	9.232389	49.863323	20.781012	70.352005
10A_M_1419	0.0058055164047386	0.7414862328607801	0.0142051237365646	1434732.0	RSP-4	CEMBA190423_10A_4	0	14	10	10A_190423	snmC-seq2	3119282	True	1.0247280570812294	10A	Isocortex	RSP	c24_c0_c0_c0_r2	L2/3 IT RSP Glut	15.642623	-19.978191	38.814373	-65.00138
10A_M_1420	0.0069165910846854	0.7697460347611359	0.0224605358955961	1193114.0	RSP-4	CEMBA190423_10A_4	0	15	10	10A_190423	snmC-seq2	2728194	True	0.852157330495461	10A	Isocortex	RSP	c1_c3_c0_c1_r4	L4/5 IT CTX Glut	44.780075	-17.793367	-27.759651	-30.878529
10A_M_1421	0.0070201100277036	0.7662367098611712	0.0238335403384006	1248728.0	RSP-4	CEMBA190423_10A_4	1	14	10	10A_190423	snmC-seq2	2700636	True	0.8918784952610866	10A	Isocortex	RSP	c2_c2_c0_c0_r1	L6 CT CTX Glut	9.8431015	50.610233	21.35132	67.480995
10A_M_1422	0.007541939488358	0.7730438749387222	0.0267253333672546	1364433.0	RSP-4	CEMBA190423_10A_4	1	15	10	10A_190423	snmC-seq2	2948218	True	0.9745184306947312	10A	Isocortex	RSP	c2_c9_c0_c0_r1	L6 CT CTX Glut	7.948538	52.99293	28.264633	85.34701
10A_M_1423	0.0062513226020918	0.7433240486843482	0.0235190015707507	1726551.0	RSP-4	CEMBA190423_10A_3	18	14	10	10A_190423	snmC-seq2	4138068	True	1.1858391702049624	10A	Isocortex	RSP	c1_c0_c3_c2_r0	L2/3 IT CTX Glut	37.793056	-19.727142	5.6809697	-13.6265
10A_M_1427	0.0094643558913591	0.7399945989242781	0.0417611341223453	1991258.0	RSP-4	CEMBA190423_10A_4	18	14	10	10A_190423	snmC-seq2	5002726	True	1.4222153973616358	10A	Isocortex	RSP	c30_c1_c0_c1_r2	L4 RSP-ACA Glut	35.67678	2.0709562	15.238025	-2.0901103
10A_M_1428	0.0079209655402163	0.771186817514817	0.0302391615367549	1716652.0	RSP-4	CEMBA190423_10A_4	18	15	10	10A_190423	snmC-seq2	4311714	True	1.2260836648549045	10A	Isocortex	RSP	c14_c2_c2_c0_r0	L5 ET CTX Glut	36.614395	35.023853	16.806105	10.967293
10A_M_1430	0.0073216583768885	0.7756466600772264	0.0253567246718521	1900760.0	RSP-4	CEMBA190423_10A_4	19	15	10	10A_190423	snmC-seq2	4696406	True	1.3575790473605645	10A	Isocortex	RSP	c1_c0_c3_c1_r3	L2/3 IT CTX Glut	25.68468	-20.978882	8.663306	-11.912382
10A_M_1432	0.0058607857105528	0.7588126337359643	0.0183756431247015	1054413.0	RSP-4	CEMBA190423_10A_3	20	15	10	10A_190423	snmC-seq2	2145938	True	0.7241976848487679	10A	Isocortex	RSP	c24_c0_c0_c0_r2	L2/3 IT RSP Glut	13.584388	-21.813168	33.996445	-68.68941
10A_M_1433	0.0077231330817937	0.7905066389405246	0.0309049323026799	1119410.0	RSP-4	CEMBA190423_10A_3	21	14	10	10A_190423	snmC-seq2	2299154	True	0.7688392787233838	10A	Isocortex	RSP	c3_c0_c2_c1_r3	L6 IT CTX Glut	45.01614	15.466954	-63.5384	40.38609
10A_M_1435	0.0079304662178704	0.8066829230165018	0.0310918141414785	938932.0	RSP-4	CEMBA190423_10A_4	20	14	10	10A_190423	snmC-seq2	1944856	True	0.670613023262458	10A	Isocortex	RSP	c2_c5_c1_c1_r0	L6 CT CTX Glut	19.80388	43.119114	7.6748276	41.73304
10A_M_1436	0.007267026244255	0.7571599669763602	0.0205950471271779	936551.0	RSP-4	CEMBA190423_10A_4	20	15	10	10A_190423	snmC-seq2	1955770	True	0.6689124425937962	10A	Isocortex	RSP	c24_c0_c0_c0_r2	L2/3 IT RSP Glut	14.885038	-21.094286	36.147324	-62.602345
10A_M_1437	0.0068765414188306	0.7622811192665147	0.0241669794435012	1032660.0	RSP-4	CEMBA190423_10A_4	21	14	10	10A_190423	snmC-seq2	2122138	True	0.7375563348594039	10A	Isocortex	RSP	c24_c1_c0_c1_r1	L2/3 IT RSP Glut	21.901001	-22.47787	29.107325	-9.251571
10A_M_1438	0.007291248786129	0.7695932839942561	0.0228175641348303	1052451.0	RSP-4	CEMBA190423_10A_4	21	15	10	10A_190423	snmC-seq2	2158686	True	0.7516916527987086	10A	Isocortex	RSP	c1_c0_c3_c2_r0	L2/3 IT CTX Glut	26.426336	-21.116337	10.392282	-14.351785
10A_M_1439	0.004403763915875	0.737684866675519	0.0067815334180571	1793495.0	RSP-4	CEMBA190423_10A_3	22	14	10	10A_190423	snmC-seq2	4808654	True	1.2318180132337528	10A	Isocortex	RSP	c15_c0_c2_c0_r0	Microglia NN	-28.39702	28.766178	62.192333	-54.825836
10A_M_144	0.0099140227372734	0.8185461280632106	0.0462278068267157	769606.0	RSP-4	CEMBA190423_10A_1	7	2	10	10A_190423	snmC-seq2	1821926	True	0.5979305672526797	10A	Isocortex	RSP	c6_c5_c1_c0_r1	Pvalb Gaba	13.750287	-37.243176	68.61638	49.62243
10A_M_1440	0.0047106923015684	0.7248989969779011	0.0069557461057319	1883963.0	RSP-4	CEMBA190423_10A_3	22	15	10	10A_190423	snmC-seq2	4786792	True	1.2939537381848851	10A	Isocortex	RSP	c15_c0_c0_c0_r0	Microglia NN	-27.666718	26.877087	61.568115	-55.71967
10A_M_1441	0.0049690766090183	0.7353232870082792	0.0115571055821018	2355245.0	RSP-4	CEMBA190423_10A_3	23	14	10	10A_190423	snmC-seq2	6909050	True	1.6176422106438717	10A	Isocortex	RSP	c5_c0_c2_c0_r10	Oligo NN	-9.718667	51.766785	88.031494	-4.1998935
10A_M_1443	0.0055092659100703	0.7405620618011499	0.0135043585550319	2309993.0	RSP-4	CEMBA190423_10A_4	22	14	10	10A_190423	snmC-seq2	6324714	True	1.6498653677211077	10A	Isocortex	RSP	c5_c0_c0_c0_r7	Oligo NN	-13.535598	46.40517	83.64085	-10.6195345
10A_M_1444	0.0053143945955309	0.6755606351902569	0.0075943038380473	1636836.0	RSP-4	CEMBA190423_10A_4	22	15	10	10A_190423	snmC-seq2	4313652	True	1.1690767154009327	10A	Isocortex	RSP	c15_c0_c0_c0_r0	Microglia NN	-24.910446	23.567125	50.23987	-56.82455
10A_M_1445	0.0057555500309867	0.73968098118671	0.0136674277728489	1132957.0	RSP-4	CEMBA190423_10A_4	23	14	10	10A_190423	snmC-seq2	2939910	True	0.8091914206740899	10A	Isocortex	RSP	c5_c0_c2_c0_r10	Oligo NN	-13.912373	50.306053	90.78196	-7.718526
10A_M_1446	0.0060294693084803	0.7294074434952952	0.0098180189207595	1814910.0	RSP-4	CEMBA190423_10A_4	23	15	10	10A_190423	snmC-seq2	4615654	True	1.2962624365228446	10A	Isocortex	RSP	c15_c2_c1_c0_r0	ABC NN	-43.80098	43.006744	69.03965	-45.989697
10A_M_1447	0.0079873854452827	0.7976492791392802	0.0366235224437841	1361782.0	RSP-4	CEMBA190423_10A_3	2	14	10	10A_190423	snmC-seq2	3061984	True	0.9353065370672828	10A	Isocortex	RSP	c6_c0_c1_c2_r2	Pvalb Gaba	16.019615	-37.34567	57.81	37.347195
10A_M_1448	0.0091944274293612	0.7665167275794209	0.0373086843267919	766824.0	RSP-4	CEMBA190423_10A_3	2	15	10	10A_190423	snmC-seq2	1805304	True	0.5266742400619792	10A	Isocortex	RSP	c30_c1_c0_c0_r1	L4 RSP-ACA Glut	35.96378	1.6026709	10.214194	2.3232641
10A_M_1449	0.0057972307286442	0.7529667224173805	0.0187828678293908	1817576.0	RSP-4	CEMBA190423_10A_3	3	14	10	10A_190423	snmC-seq2	4062868	True	1.24835745693261	10A	Isocortex	RSP	c24_c0_c0_c0_r2	L2/3 IT RSP Glut	13.2099085	-20.103334	37.7982	-72.92103
10A_M_1450	0.0066889829477464	0.765771482945396	0.0253886636801791	1289308.0	RSP-4	CEMBA190423_10A_3	3	15	10	10A_190423	snmC-seq2	3089486	True	0.8855295492914022	10A	Isocortex	RSP	c2_c9_c0_c1_r0	L6 CT CTX Glut	7.913797	53.09616	29.634497	85.56544
10A_M_1452	0.0072276129569282	0.7727109132443657	0.0247159807345618	1327504.0	RSP-4	CEMBA190423_10A_4	2	15	10	10A_190423	snmC-seq2	3147332	True	0.9481426459349622	10A	Isocortex	RSP	c2_c2_c1_c3_r0	L6 CT CTX Glut	8.508255	51.877953	20.462337	73.18782
10A_M_1453	0.0073907368881172	0.7562787804387976	0.0232005657135384	1666725.0	RSP-4	CEMBA190423_10A_4	3	14	10	10A_190423	snmC-seq2	3756670	True	1.1904243238031298	10A	Isocortex	RSP	c1_c0_c3_c2_r0	L2/3 IT CTX Glut	26.269613	-20.199389	11.112616	-12.164905
10A_M_1454	0.007830718893203	0.8065266838021942	0.0284284153640624	1559067.0	RSP-4	CEMBA190423_10A_4	3	15	10	10A_190423	snmC-seq2	3570448	True	1.113531793930477	10A	Isocortex	RSP	c28_c5_c0_c1_r0	L5 NP CTX Glut	10.868662	60.733585	40.38366	76.78323
10A_M_1455	0.0058139273056432	0.7501953584263018	0.0176789341599685	1134763.0	RSP-4	CEMBA190423_10A_3	4	14	10	10A_190423	snmC-seq2	2440644	True	0.7793841098810831	10A	Isocortex	RSP	c24_c0_c0_c0_r2	L2/3 IT RSP Glut	13.292018	-20.978786	35.484406	-69.827126
10A_M_1456	0.005753543558232	0.7493847635150649	0.0170581337968023	1214914.0	RSP-4	CEMBA190423_10A_3	4	15	10	10A_190423	snmC-seq2	2858320	True	0.8344338566485391	10A	Isocortex	RSP	c24_c0_c0_c0_r2	L2/3 IT RSP Glut	14.336579	-20.208897	40.74208	-69.32776
10A_M_1457	0.006647708213194	0.8019531241177175	0.0268367609401499	1218333.0	RSP-4	CEMBA190423_10A_3	5	14	10	10A_190423	snmC-seq2	2645416	True	0.8367821128674001	10A	Isocortex	RSP	c28_c5_c0_c0_r0	L5 NP CTX Glut	10.720693	60.760056	40.13841	76.339165
10A_M_1458	0.0090281326626546	0.8046606958663948	0.0420049892895096	1375640.0	RSP-4	CEMBA190423_10A_3	5	15	10	10A_190423	snmC-seq2	3035312	True	0.9448245641749096	10A	Isocortex	RSP	c6_c8_c0_c0_r0	Sst Gaba	2.9342175	-42.17348	70.211205	7.349028
10A_M_1459	0.0076587825478375	0.7864212254726021	0.0276602194750332	1297649.0	RSP-4	CEMBA190423_10A_4	4	14	10	10A_190423	snmC-seq2	2808408	True	0.9268193213390375	10A	Isocortex	RSP	c2_c9_c0_c0_r1	L6 CT CTX Glut	7.812643	53.397526	29.444736	86.95611
10A_M_1460	0.0065611166660804	0.7439461711726083	0.0184198540476986	1132980.0	RSP-4	CEMBA190423_10A_4	4	15	10	10A_190423	snmC-seq2	2543684	True	0.8092078479548036	10A	Isocortex	RSP	c24_c0_c0_c0_r2	L2/3 IT RSP Glut	14.289284	-20.059395	40.041283	-67.55363
10A_M_1461	0.0077621819222443	0.7696455913824444	0.0246479206769701	1237639.0	RSP-4	CEMBA190423_10A_4	5	14	10	10A_190423	snmC-seq2	2726952	True	0.8839584032683147	10A	Isocortex	RSP	c2_c2_c0_c0_r1	L6 CT CTX Glut	9.414303	50.596577	21.294952	69.40393
10A_M_1462	0.0072274444382063	0.7714123561411486	0.0221832977640938	1150345.0	RSP-4	CEMBA190423_10A_4	5	15	10	10A_190423	snmC-seq2	2528528	True	0.8216104448936155	10A	Isocortex	RSP	c24_c1_c2_c1_r0	L2/3 IT CTX Glut	22.432604	-23.179844	26.590982	-10.418179
10A_M_1464	0.006696788236914	0.7614759292199144	0.0228162616384463	1585266.0	RSP-4	CEMBA190423_10A_3	6	15	10	10A_190423	snmC-seq2	3590784	True	1.0888010362822411	10A	Isocortex	RSP	c24_c1_c0_c1_r1	L2/3 IT RSP Glut	21.773197	-22.452023	28.151848	-7.361299
10A_M_1467	0.0063593730416905	0.7500160938066264	0.0178922467964792	1548966.0	RSP-4	CEMBA190423_10A_4	6	14	10	10A_190423	snmC-seq2	3535840	True	1.106317360778796	10A	Isocortex	RSP	c24_c0_c0_c0_r2	L2/3 IT RSP Glut	14.359385	-20.018438	38.184246	-68.514206
10A_M_147	0.009627774446747	0.7692793272259295	0.0393923880905204	1379898.0	RSP-4	CEMBA190423_10A_2	6	3	10	10A_190423	snmC-seq2	3247256	True	1.048225348646151	10A	Isocortex	RSP	c30_c1_c0_c0_r1	L4 RSP-ACA Glut	36.122578	2.278472	13.976313	1.6584498
10A_M_1470	0.0074044217192085	0.747341479909517	0.0247440403785604	1259185.0	RSP-4	CEMBA190423_10A_4	7	15	10	10A_190423	snmC-seq2	2932624	True	0.8993471941490312	10A	Isocortex	RSP	c1_c0_c3_c0_r3	L2/3 IT CTX Glut	27.175226	-18.262808	18.23407	-14.363889
10A_M_1472	0.0062865337482485	0.7503453398049067	0.0183426103446433	1544822.0	RSP-4	CEMBA190423_10A_3	8	15	10	10A_190423	snmC-seq2	3574862	True	1.061023067719616	10A	Isocortex	RSP	c24_c0_c0_c0_r2	L2/3 IT RSP Glut	14.35038	-20.280497	40.314007	-69.999504
10A_M_1473	0.0057191949620418	0.7469821615972503	0.018888522415909	1677692.0	RSP-4	CEMBA190423_10A_3	9	14	10	10A_190423	snmC-seq2	3873530	True	1.1522815654675151	10A	Isocortex	RSP	c24_c0_c0_c0_r2	L2/3 IT RSP Glut	13.217579	-20.073547	37.849453	-72.74826
10A_M_1475	0.0074417869796341	0.7770220783473766	0.0254103255715062	1648282.0	RSP-4	CEMBA190423_10A_4	8	14	10	10A_190423	snmC-seq2	3781594	True	1.1772517873595647	10A	Isocortex	RSP	c2_c2_c1_c3_r0	L6 CT CTX Glut	9.472491	49.768295	20.570139	73.67763
10A_M_1476	0.0074380057983057	0.7670359725909187	0.0259789348356543	618006.0	RSP-4	CEMBA190423_10A_4	8	15	10	10A_190423	snmC-seq2	1454150	True	0.4413981758576112	10A	Isocortex	RSP	c24_c1_c0_c1_r1	L2/3 IT RSP Glut	22.285137	-22.910757	29.425816	-10.522269
10A_M_1477	0.0064868156337868	0.7535877255119122	0.0187152077208306	1446046.0	RSP-4	CEMBA190423_10A_4	9	14	10	10A_190423	snmC-seq2	3308568	True	1.0328088507331568	10A	Isocortex	RSP	c24_c0_c0_c0_r2	L2/3 IT RSP Glut	14.364944	-20.091703	38.674305	-69.442375
10A_M_1479	0.0053502515147568	0.7360467355528016	0.0149690701266318	1206103.0	RSP-4	CEMBA190423_10A_3	10	14	10	10A_190423	snmC-seq2	2647424	True	0.8283822375949021	10A	Isocortex	RSP	c24_c0_c0_c0_r2	L2/3 IT RSP Glut	15.086547	-20.145496	38.073177	-64.73466
10A_M_1480	0.0077585424244416	0.8081694764002882	0.0313504584104835	1286199.0	RSP-4	CEMBA190423_10A_3	10	15	10	10A_190423	snmC-seq2	2868028	True	0.8833942089625226	10A	Isocortex	RSP	c6_c2_c4_c0_r0	Pvalb Gaba	12.406169	-44.425014	76.26679	31.027695
10A_M_1482	0.0071340031732089	0.7845756862975225	0.0267589175791533	1697224.0	RSP-4	CEMBA190423_10A_3	11	15	10	10A_190423	snmC-seq2	3744104	True	1.1656966401872562	10A	Isocortex	RSP	c2_c2_c3_c0_r1	L6 CT CTX Glut	10.780816	50.13847	25.236248	65.85695
10A_M_1483	0.005836536059426	0.7298329589617428	0.0130406045064135	1628934.0	RSP-4	CEMBA190423_10A_4	10	14	10	10A_190423	snmC-seq2	3568926	True	1.1634328731313968	10A	Isocortex	RSP	c24_c2_c1_c0_r2	L2/3 IT RSP Glut	16.915125	-20.083574	38.07674	-59.31509
10A_M_1484	0.0068265700925556	0.7383439153796372	0.0191631346130384	914621.0	RSP-4	CEMBA190423_10A_4	10	15	10	10A_190423	snmC-seq2	2179390	True	0.6532493875481212	10A	Isocortex	RSP	c24_c0_c0_c0_r2	L2/3 IT RSP Glut	14.764516	-21.376518	41.002865	-67.283295
10A_M_1487	0.0082923481642456	0.7572102067144051	0.0378629535121932	901447.0	RSP-4	CEMBA190423_10A_3	12	14	10	10A_190423	snmC-seq2	1863250	True	0.6191367428264516	10A	Isocortex	RSP	c30_c1_c0_c0_r1	L4 RSP-ACA Glut	36.334557	2.2643554	13.508669	2.213279
10A_M_1488	0.007816302331333	0.7584231966807315	0.0291570077523135	1089325.0	RSP-4	CEMBA190423_10A_3	12	15	10	10A_190423	snmC-seq2	2277212	True	0.7481761350134	10A	Isocortex	RSP	c1_c3_c0_c0_r3	L4/5 IT CTX Glut	43.49129	-18.83974	-23.966549	-32.66191
10A_M_1489	0.0070275052356413	0.7891649243202207	0.0285999020632783	1035823.0	RSP-4	CEMBA190423_10A_3	13	14	10	10A_190423	snmC-seq2	2162022	True	0.7114295997043903	10A	Isocortex	RSP	c30_c0_c2_c0_r1	L5 IT CTX Glut	40.82922	-0.23996529	-0.044884022	13.777277
10A_M_1491	0.0063352049171611	0.76484845229663	0.0197453437971062	1082336.0	RSP-4	CEMBA190423_10A_4	12	14	10	10A_190423	snmC-seq2	2255890	True	0.7730364042825206	10A	Isocortex	RSP	c24_c0_c0_c0_r2	L2/3 IT RSP Glut	13.7290945	-21.069307	34.689117	-69.87734
10A_M_1492	0.0066306717596633	0.7441406882188598	0.020748453517439	972881.0	RSP-4	CEMBA190423_10A_4	12	15	10	10A_190423	snmC-seq2	2121276	True	0.6948604038254137	10A	Isocortex	RSP	c24_c1_c1_c2_r0	L2/3 IT RSP Glut	20.94794	-22.06543	31.737774	-6.0481725
10A_M_1494	0.0070830810710898	0.7782068907059967	0.0232713434483737	1045394.0	RSP-4	CEMBA190423_10A_4	13	15	10	10A_190423	snmC-seq2	2199560	True	0.7466513345380006	10A	Isocortex	RSP	c2_c2_c0_c0_r1	L6 CT CTX Glut	9.761074	50.63565	21.20301	67.989395
10A_M_1495	0.006355350175216	0.7682861291834845	0.0235071563273119	1005060.0	RSP-4	CEMBA190423_10A_3	14	14	10	10A_190423	snmC-seq2	2156538	True	0.6903007883382533	10A	Isocortex	RSP	c2_c2_c3_c0_r1	L6 CT CTX Glut	10.771469	49.389862	25.04478	64.2376
10A_M_1496	0.0069053264897062	0.7665566287917762	0.0233015994518128	1381762.0	RSP-4	CEMBA190423_10A_3	14	15	10	10A_190423	snmC-seq2	3217964	True	0.9490293095893196	10A	Isocortex	RSP	c24_c1_c0_c1_r1	L2/3 IT RSP Glut	21.83065	-22.54954	28.424103	-9.162475
10A_M_1497	0.0068802428023437	0.7605192946492044	0.0258252434299785	1364124.0	RSP-4	CEMBA190423_10A_3	15	14	10	10A_190423	snmC-seq2	2997206	True	0.9369150822748208	10A	Isocortex	RSP	c24_c1_c2_c0_r2	L2/3 IT CTX Glut	23.05946	-21.77305	24.352692	-6.2519684
10A_M_1498	0.0067375078398985	0.7774991264111456	0.0261892479114765	1455974.0	RSP-4	CEMBA190423_10A_3	15	15	10	10A_190423	snmC-seq2	3251958	True	1.0	10A	Isocortex	RSP	c3_c0_c2_c2_r2	L6 IT CTX Glut	44.081947	14.829259	-68.83378	40.678776
10A_M_1499	0.0079283179737297	0.7952219581499614	0.0303628012861312	1212827.0	RSP-4	CEMBA190423_10A_4	14	14	10	10A_190423	snmC-seq2	2656048	True	0.8662369385262586	10A	Isocortex	RSP	c3_c4_c1_c1_r0	L5 IT CTX Glut	45.651047	0.5098423	-14.702035	16.58355
10A_M_1500	0.0074564899450659	0.743759872145523	0.0249332330906343	1169332.0	RSP-4	CEMBA190423_10A_4	14	15	10	10A_190423	snmC-seq2	2660894	True	0.8351715222375384	10A	Isocortex	RSP	c1_c0_c3_c1_r3	L2/3 IT CTX Glut	26.161703	-20.104437	11.043665	-11.177325
10A_M_1501	0.0063883047962351	0.7468447871370721	0.018109789941903	1230571.0	RSP-4	CEMBA190423_10A_4	15	14	10	10A_190423	snmC-seq2	2685072	True	0.8789102284820478	10A	Isocortex	RSP	c24_c0_c0_c0_r2	L2/3 IT RSP Glut	14.125771	-20.78849	38.18324	-68.07683
10A_M_1502	0.0063936517728209	0.7502652675463849	0.0171571543135927	1024389.0	RSP-4	CEMBA190423_10A_4	15	15	10	10A_190423	snmC-seq2	2274798	True	0.7316489418688532	10A	Isocortex	RSP	c24_c2_c0_c0_r1	L2/3 IT RSP Glut	15.921055	-21.256027	36.36568	-60.460915
10A_M_1504	0.0071045330660832	0.7835592575135976	0.0256686932872706	1898071.0	RSP-4	CEMBA190423_10A_3	16	15	10	10A_190423	snmC-seq2	4545584	True	1.3036434716554004	10A	Isocortex	RSP	c30_c0_c1_c0_r1	L5 IT CTX Glut	40.471855	-1.796864	1.3809913	9.208294
10A_M_1505	0.0074581431785834	0.8003539867732875	0.0301357859082306	1694417.0	RSP-4	CEMBA190423_10A_3	17	14	10	10A_190423	snmC-seq2	4169588	True	1.1637687211447456	10A	Isocortex	RSP	c28_c4_c0_c0_r0	NP SUB Glut	14.884543	59.470974	39.760075	77.78633
10A_M_1506	0.0066486124364503	0.7768567615543829	0.0244223362166857	1949830.0	RSP-4	CEMBA190423_10A_3	17	15	10	10A_190423	snmC-seq2	4719602	True	1.3391928702023526	10A	Isocortex	RSP	c1_c0_c2_c1_r3	L2/3 IT CTX Glut	36.49762	-20.811266	4.470166	-31.900248
10A_M_1508	0.0062632990889478	0.7550667124325038	0.0180247823430711	1574738.0	RSP-4	CEMBA190423_10A_4	17	14	10	10A_190423	snmC-seq2	3760132	True	1.124724485933248	10A	Isocortex	RSP	c24_c0_c0_c0_r2	L2/3 IT RSP Glut	13.234033	-21.828794	35.448444	-69.42831
10A_M_1509	0.0063847833135868	0.7543783479876934	0.0177752288939673	1498890.0	RSP-4	CEMBA190423_10A_4	17	15	10	10A_190423	snmC-seq2	3592140	True	1.0705515995171808	10A	Isocortex	RSP	c24_c0_c0_c0_r2	L2/3 IT RSP Glut	14.621464	-20.476248	38.879467	-65.91713
10A_M_151	0.0093440852359265	0.8060158602364584	0.0389508106517482	1244741.0	RSP-4	CEMBA190423_10A_1	8	3	10	10A_190423	snmC-seq2	2786404	True	0.9670775594429716	10A	Isocortex	RSP	c6_c0_c0_c2_r0	Pvalb Gaba	20.358202	-37.35509	50.642563	29.36756
10A_M_1510	0.0072025672610471	0.7689389375671964	0.0283903554976846	967810.0	RSP-4	CEMBA190525_10A_1	0	0	10	10A_190525	snmC-seq2	1983178	True	0.6905204606846913	10A	Isocortex	RSP	c2_c9_c0_c1_r0	L6 CT CTX Glut	7.8401217	53.281693	29.083876	86.317635
10A_M_1511	0.0084760404759772	0.8087908825463589	0.0367822737979944	1103633.0	RSP-4	CEMBA190525_10A_1	0	1	10	10A_190525	snmC-seq2	2287178	True	0.7874284907025427	10A	Isocortex	RSP	c6_c0_c0_c2_r0	Pvalb Gaba	19.75821	-36.98599	50.8022	29.374424
10A_M_1512	0.0082918770179448	0.7820028048109241	0.035366711726184	1259611.0	RSP-4	CEMBA190525_10A_1	1	0	10	10A_190525	snmC-seq2	2604380	True	0.8987168638508639	10A	Isocortex	RSP	c14_c2_c0_c0_r3	L5 ET CTX Glut	38.670876	35.898884	13.716052	13.8250885
10A_M_1513	0.007697920052368	0.7858595465260986	0.0281871718459572	1270102.0	RSP-4	CEMBA190525_10A_1	1	1	10	10A_190525	snmC-seq2	2687114	True	0.9062020625500332	10A	Isocortex	RSP	c2_c2_c3_c0_r1	L6 CT CTX Glut	11.009867	50.31401	24.71496	65.82223
10A_M_1514	0.0074826579117804	0.8072718679253263	0.0297353569088334	990220.0	RSP-4	CEMBA190525_10A_2	0	0	10	10A_190525	snmC-seq2	2151278	True	0.756504107897829	10A	Isocortex	RSP	c28_c5_c3_c3_r0	L5 NP CTX Glut	9.853468	60.953068	41.461773	73.58057
10A_M_1515	0.0064588471520546	0.7657573302639769	0.0218066909294512	835607.0	RSP-4	CEMBA190525_10A_2	0	1	10	10A_190525	snmC-seq2	1841880	True	0.638383518903053	10A	Isocortex	RSP	c2_c2_c0_c0_r1	L6 CT CTX Glut	8.851091	49.795734	20.802683	70.63551
10A_M_1516	0.0070630665950002	0.7723890973092953	0.0245215614494433	1111713.0	RSP-4	CEMBA190525_10A_2	1	0	10	10A_190525	snmC-seq2	2327332	True	0.8493218186902094	10A	Isocortex	RSP	c24_c1_c0_c2_r0	L2/3 IT RSP Glut	22.305664	-23.132048	28.008587	-9.984072
10A_M_1517	0.0066310485048615	0.7695322878387937	0.0221262229892789	1071199.0	RSP-4	CEMBA190525_10A_2	1	1	10	10A_190525	snmC-seq2	2248360	True	0.8183701034881606	10A	Isocortex	RSP	c2_c2_c0_c0_r1	L6 CT CTX Glut	9.594719	50.57151	21.656237	67.56972
10A_M_1518	0.0069573105344743	0.7704374751357859	0.0255197120172991	1728184.0	RSP-4	CEMBA190525_10A_1	18	0	10	10A_190525	snmC-seq2	4143804	True	1.2330379018897433	10A	Isocortex	RSP	c2_c2_c3_c0_r1	L6 CT CTX Glut	10.139293	50.04783	25.959686	67.06624
10A_M_1519	0.006110440534945	0.7531488158005423	0.0193258557257308	2167681.0	RSP-4	CEMBA190525_10A_1	18	1	10	10A_190525	snmC-seq2	5269962	True	1.546613573674019	10A	Isocortex	RSP	c24_c0_c0_c0_r2	L2/3 IT RSP Glut	13.372386	-20.029924	36.737125	-74.175446
10A_M_152	0.0067767799272074	0.7640870176589254	0.0217130643687098	1497242.0	RSP-4	CEMBA190423_10A_1	9	2	10	10A_190423	snmC-seq2	3377706	True	1.1632533509023273	10A	Isocortex	RSP	c24_c0_c0_c0_r2	L2/3 IT RSP Glut	13.375871	-20.654072	38.505318	-67.66498
10A_M_1520	0.0063246521894351	0.7635458508186654	0.0212139160297067	1605733.0	RSP-4	CEMBA190525_10A_1	19	0	10	10A_190525	snmC-seq2	4129624	True	1.1456706284256324	10A	Isocortex	RSP	c24_c1_c0_c1_r1	L2/3 IT RSP Glut	22.298717	-22.906288	28.5319	-9.370829
10A_M_1521	0.0053068253780292	0.7193533645607221	0.0083967738831314	1376593.0	RSP-4	CEMBA190525_10A_1	19	1	10	10A_190525	snmC-seq2	3508716	True	0.9821820734806638	10A	Isocortex	RSP	c32_c0_c1_c0_r0	OPC NN	-33.86496	44.06538	66.36466	-27.640934
10A_M_1522	0.0064196718602832	0.7661848330231648	0.0261496275175696	1529117.0	RSP-4	CEMBA190525_10A_2	18	0	10	10A_190525	snmC-seq2	3735214	True	1.168208369813177	10A	Isocortex	RSP	c2_c9_c0_c0_r1	L6 CT CTX Glut	7.80861	53.348972	28.838537	86.4427
10A_M_1523	0.0075799136334929	0.7985641408538993	0.032493739206796	1705375.0	RSP-4	CEMBA190525_10A_2	18	1	10	10A_190525	snmC-seq2	4296658	True	1.3028652148070732	10A	Isocortex	RSP	c30_c2_c1_c0_r1	L5 IT CTX Glut	42.35106	0.5557117	-5.405242	16.406458
10A_M_1524	0.007751449135802	0.8084220008495505	0.031108981411014	1690387.0	RSP-4	CEMBA190525_10A_2	19	0	10	10A_190525	snmC-seq2	4115888	True	1.29141474564954	10A	Isocortex	RSP	c2_c3_c4_c0_r0	L6 CT CTX Glut	5.4505057	41.891937	-0.23435548	91.4342
10A_M_1525	0.0072593360970472	0.7697393433046188	0.0273258799133723	1909134.0	RSP-4	CEMBA190525_10A_2	19	1	10	10A_190525	snmC-seq2	4693878	True	1.4585321580329762	10A	Isocortex	RSP	c1_c0_c3_c1_r3	L2/3 IT CTX Glut	25.629932	-20.726149	7.900333	-11.528001
10A_M_1526	0.0065687410540966	0.8000341407087012	0.0267556567999402	2461055.0	RSP-4	CEMBA190525_10A_1	20	0	10	10A_190525	snmC-seq2	6891828	True	1.7559322928781091	10A	Isocortex	RSP	c28_c5_c3_c3_r0	L5 NP CTX Glut	9.891834	61.208828	41.574	73.402695
10A_M_1527	0.0061040529406674	0.7601733786847023	0.0201465548775738	2778167.0	RSP-4	CEMBA190525_10A_1	20	1	10	10A_190525	snmC-seq2	7807352	True	1.982187781381683	10A	Isocortex	RSP	c2_c2_c1_c2_r2	L6 CT CTX Glut	9.542089	50.433155	26.365124	69.39119
10A_M_1528	0.0085092397936087	0.8089742304523961	0.0383324158093852	2739325.0	RSP-4	CEMBA190525_10A_1	21	0	10	10A_190525	snmC-seq2	7739130	True	1.954474494957783	10A	Isocortex	RSP	c6_c5_c1_c0_r1	Pvalb Gaba	14.003065	-38.14675	67.41021	45.524017
10A_M_1529	0.008055704381183	0.7925161624178767	0.0319320398962995	2895016.0	RSP-4	CEMBA190525_10A_1	21	1	10	10A_190525	snmC-seq2	8210196	True	2.0655580971570373	10A	Isocortex	RSP	c30_c0_c2_c0_r1	L5 IT CTX Glut	40.339756	-0.7445478	-1.0289735	12.604154
10A_M_153	0.0080999298566138	0.7660641427481517	0.0285212492357557	1415850.0	RSP-4	CEMBA190423_10A_1	9	3	10	10A_190423	snmC-seq2	3231792	True	1.1000174032488137	10A	Isocortex	RSP	c24_c1_c0_c0_r2	L2/3 IT RSP Glut	21.479288	-22.277555	30.196358	-7.1730957
10A_M_1530	0.0093765263481611	0.8162876364807908	0.0456153789272461	2557559.0	RSP-4	CEMBA190525_10A_2	20	0	10	10A_190525	snmC-seq2	7284464	True	1.9539131603997733	10A	Isocortex	RSP	c6_c5_c0_c0_r0	Pvalb Gaba	13.681818	-37.766376	65.953156	47.42825
10A_M_1531	0.0057531532390387	0.7450771244646248	0.0167626144992197	2346168.0	RSP-4	CEMBA190525_10A_2	20	1	10	10A_190525	snmC-seq2	6768786	True	1.7924155539359268	10A	Isocortex	RSP	c24_c0_c0_c0_r2	L2/3 IT RSP Glut	14.038759	-20.022715	37.2413	-71.474365
10A_M_1532	0.0064662068773469	0.7672196437843289	0.0225930112282129	2329460.0	RSP-4	CEMBA190525_10A_2	21	0	10	10A_190525	snmC-seq2	6704402	True	1.7796510464176412	10A	Isocortex	RSP	c2_c2_c1_c2_r2	L6 CT CTX Glut	9.420836	50.612225	26.28687	69.48594
10A_M_1533	0.0065516798242653	0.7949407951549162	0.0225715355660228	2525062.0	RSP-4	CEMBA190525_10A_2	21	1	10	10A_190525	snmC-seq2	7223472	True	1.929086239115255	10A	Isocortex	RSP	c11_c1_c1_c0_r0	Vip Gaba	18.91055	-61.44652	40.453156	-1.4193704
10A_M_1536	0.0047042254501497	0.7104143287542497	0.0087150286611034	2499694.0	RSP-4	CEMBA190525_10A_1	23	0	10	10A_190525	snmC-seq2	6615646	True	1.7835007413136448	10A	Isocortex	RSP	c5_c0_c0_c2_r1	Oligo NN	-24.164251	44.258667	77.45617	-18.41184
10A_M_1537	0.0054863222527158	0.7522458150769576	0.0129780816779341	2050522.0	RSP-4	CEMBA190525_10A_1	23	1	10	10A_190525	snmC-seq2	5571542	True	1.4630220767341673	10A	Isocortex	RSP	c5_c0_c0_c0_r7	Oligo NN	-8.960843	49.073086	88.51286	-3.5720582
10A_M_1538	0.0049456028636422	0.7499747242681732	0.0112751267859305	2444023.0	RSP-4	CEMBA190525_10A_2	22	0	10	10A_190525	snmC-seq2	6575204	True	1.867174404977455	10A	Isocortex	RSP	c5_c0_c0_c2_r1	Oligo NN	-7.8003306	43.144417	86.86993	-12.724438
10A_M_1539	0.0047870160259393	0.7391875408515611	0.0074639933150478	2216120.0	RSP-4	CEMBA190525_10A_2	22	1	10	10A_190525	snmC-seq2	6038602	True	1.6930620302503854	10A	Isocortex	RSP	c15_c0_c3_c0_r1	Microglia NN	-28.069307	28.239634	59.25782	-54.513832
10A_M_1540	0.0052595972833683	0.7419631229008157	0.0126992189733838	2521095.0	RSP-4	CEMBA190525_10A_2	23	0	10	10A_190525	snmC-seq2	6780752	True	1.926055547151822	10A	Isocortex	RSP	c5_c0_c0_c1_r2	Oligo NN	-12.919489	47.130253	83.210556	-9.325193
10A_M_1541	0.0055572573254284	0.7279587653300151	0.0120677899258852	1399763.0	RSP-4	CEMBA190525_10A_2	23	1	10	10A_190525	snmC-seq2	3792222	True	1.0693850453266838	10A	Isocortex	RSP	c5_c0_c0_c2_r1	Oligo NN	-21.605219	46.641525	77.6367	-14.921808
10A_M_1546	0.0062106042155749	0.7745408345423608	0.0224815840770726	2021564.0	RSP-4	CEMBA190525_10A_2	2	0	10	10A_190525	snmC-seq2	4573096	True	1.5444259562302989	10A	Isocortex	RSP	c2_c2_c2_c0_r4	L6 CT CTX Glut	8.121818	49.295425	14.93321	74.73879
10A_M_1549	0.0074199644759245	0.8124808466741194	0.0289915980959627	1715475.0	RSP-4	CEMBA190525_10A_2	3	1	10	10A_190525	snmC-seq2	3829958	True	1.310581370297538	10A	Isocortex	RSP	c18_c0_c0_c0_r0	L6b CTX Glut	25.513136	48.748898	23.000317	39.603176
10A_M_155	0.0074885031757526	0.7365646352335127	0.0243376149027352	1240494.0	RSP-4	CEMBA190423_10A_2	8	3	10	10A_190423	snmC-seq2	2857386	True	0.9423285312707596	10A	Isocortex	RSP	c1_c0_c3_c0_r3	L2/3 IT CTX Glut	27.008434	-18.260864	18.510628	-11.179542
10A_M_1550	0.0070869655207636	0.7534266567324055	0.0268130796941549	1278688.0	RSP-4	CEMBA190525_10A_1	4	0	10	10A_190525	snmC-seq2	2761520	True	0.9123280673189846	10A	Isocortex	RSP	c24_c1_c1_c0_r2	L2/3 IT RSP Glut	21.690817	-21.35694	27.512945	-3.1019175
10A_M_1551	0.0078827620637516	0.7995170192676455	0.0310403353020357	1623685.0	RSP-4	CEMBA190525_10A_1	4	1	10	10A_190525	snmC-seq2	3546666	True	1.1584791583129157	10A	Isocortex	RSP	c2_c3_c4_c0_r0	L6 CT CTX Glut	15.8560915	50.933247	7.930793	92.62832
10A_M_1552	0.0069976182440843	0.7499239456095874	0.0242518068420813	1672314.0	RSP-4	CEMBA190525_10A_1	5	0	10	10A_190525	snmC-seq2	3642600	True	1.193175348146288	10A	Isocortex	RSP	c24_c1_c2_c0_r2	L2/3 IT CTX Glut	22.410343	-21.895176	24.645859	-5.991068
10A_M_1556	0.0076270031292712	0.8101927064932881	0.030378428717905	1402773.0	RSP-4	CEMBA190525_10A_2	5	0	10	10A_190525	snmC-seq2	3127044	True	1.0716846124580004	10A	Isocortex	RSP	c2_c5_c1_c3_r0	L6b/CT ENT Glut	20.959206	46.249443	14.890424	44.591824
10A_M_156	0.0068224179989317	0.7604699040622654	0.0181313668172304	1368295.0	RSP-4	CEMBA190423_10A_2	9	2	10	10A_190423	snmC-seq2	3082580	True	1.039411248821134	10A	Isocortex	RSP	c24_c0_c0_c0_r2	L2/3 IT RSP Glut	14.691056	-20.847254	40.5832	-67.75558
10A_M_1560	0.0057524340887581	0.7530683157574759	0.015402904231644	1540386.0	RSP-4	CEMBA190525_10A_1	7	0	10	10A_190525	snmC-seq2	3397012	True	1.0990463524372025	10A	Isocortex	RSP	c24_c2_c0_c0_r1	L2/3 IT RSP Glut	16.052801	-20.752377	36.46633	-62.52226
10A_M_1561	0.0087445067966505	0.7765437910376117	0.0373563433039361	1596084.0	RSP-4	CEMBA190525_10A_1	7	1	10	10A_190525	snmC-seq2	3540344	True	1.1387861863087432	10A	Isocortex	RSP	c14_c2_c0_c0_r3	L5 ET CTX Glut	38.575325	35.876087	13.348593	14.855065
10A_M_1564	0.0067408603272623	0.7800857756188084	0.0221452071480313	1433919.0	RSP-4	CEMBA190525_10A_2	7	0	10	10A_190525	snmC-seq2	3146056	True	1.0954794024486951	10A	Isocortex	RSP	c1_c0_c2_c1_r3	L2/3 IT CTX Glut	36.356552	-21.894	5.8938227	-35.57967
10A_M_1565	0.0078885538999104	0.8054822975958944	0.0322085491298029	1286981.0	RSP-4	CEMBA190525_10A_2	7	1	10	10A_190525	snmC-seq2	2847952	True	0.9832223276508814	10A	Isocortex	RSP	c30_c0_c2_c0_r1	L5 IT CTX Glut	40.357372	-1.1567458	1.2107481	12.302169
10A_M_1567	0.0077098119954488	0.8033018822975957	0.0300599266037827	1829161.0	RSP-4	CEMBA190525_10A_1	8	1	10	10A_190525	snmC-seq2	4235690	True	1.3050837420428292	10A	Isocortex	RSP	c28_c5_c1_c0_r0	L5 NP CTX Glut	11.309996	60.850845	42.05802	77.45202
10A_M_1568	0.0081011059082535	0.823433650246862	0.0339669348472788	1633062.0	RSP-4	CEMBA190525_10A_1	9	0	10	10A_190525	snmC-seq2	3951454	True	1.1651695317951491	10A	Isocortex	RSP	c30_c0_c1_c1_r0	L5 IT CTX Glut	41.889633	-0.26772055	-1.1771988	16.339743
10A_M_1569	0.0072625936338175	0.7723448814425671	0.0266226733812926	1958630.0	RSP-4	CEMBA190525_10A_1	9	1	10	10A_190525	snmC-seq2	4586244	True	1.3974582716761108	10A	Isocortex	RSP	c2_c9_c0_c0_r1	L6 CT CTX Glut	7.8185506	53.30535	28.588726	86.131905
10A_M_157	0.0065028244621924	0.7503287196562752	0.0155153252534168	959299.0	RSP-4	CEMBA190423_10A_2	9	3	10	10A_190423	snmC-seq2	2287778	True	0.7287216364766845	10A	Isocortex	RSP	c24_c2_c0_c0_r1	L2/3 IT RSP Glut	16.082947	-20.950308	37.181965	-59.052917
10A_M_1572	0.0067704665546341	0.7922986006637854	0.026150311474952	1554528.0	RSP-4	CEMBA190525_10A_2	9	0	10	10A_190525	snmC-seq2	3615432	True	1.1876217586417122	10A	Isocortex	RSP	c2_c2_c0_c2_r0	L6 CT CTX Glut	10.436042	46.034584	8.77314	70.824646
10A_M_1573	0.0060783969376571	0.7556625764577307	0.0179973830391463	1513579.0	RSP-4	CEMBA190525_10A_2	9	1	10	10A_190525	snmC-seq2	3635722	True	1.1563377139705198	10A	Isocortex	RSP	c24_c0_c0_c0_r2	L2/3 IT RSP Glut	13.650501	-20.875416	39.557922	-68.405235
10A_M_1574	0.0060057823172194	0.7484406231743961	0.017143207616954	1361346.0	RSP-4	CEMBA190525_10A_1	10	0	10	10A_190525	snmC-seq2	2967868	True	0.9713035276255274	10A	Isocortex	RSP	c24_c0_c0_c0_r2	L2/3 IT RSP Glut	14.624065	-19.923975	38.565147	-64.91242
10A_M_1575	0.0095187739916187	0.7488837360099653	0.039784995093392	1435274.0	RSP-4	CEMBA190525_10A_1	10	1	10	10A_190525	snmC-seq2	3196118	True	1.0240502409447718	10A	Isocortex	RSP	c30_c1_c0_c1_r2	L4 RSP-ACA Glut	35.961464	1.7680525	13.638644	-1.3508683
10A_M_1576	0.0066183288321522	0.7610489816192045	0.020514672356476	1348340.0	RSP-4	CEMBA190525_10A_1	11	0	10	10A_190525	snmC-seq2	3089088	True	0.9620239075434192	10A	Isocortex	RSP	c24_c0_c0_c0_r2	L2/3 IT RSP Glut	12.9656105	-20.472374	41.04684	-68.638664
10A_M_1577	0.0076392505522224	0.7718121500744636	0.0277492500965812	1670380.0	RSP-4	CEMBA190525_10A_1	11	1	10	10A_190525	snmC-seq2	3752608	True	1.1917954630748748	10A	Isocortex	RSP	c2_c9_c0_c1_r0	L6 CT CTX Glut	7.8624883	53.242977	29.275389	85.83639
10A_M_1578	0.0074501544029088	0.7781162213707443	0.0289767627012561	1520861.0	RSP-4	CEMBA190525_10A_2	10	0	10	10A_190525	snmC-seq2	3379850	True	1.1619009856815656	10A	Isocortex	RSP	c14_c2_c1_c0_r0	L5 ET CTX Glut	38.503	35.045883	11.615904	12.913821
10A_M_1579	0.0073401339458628	0.7985605477466252	0.0294836116549438	1207603.0	RSP-4	CEMBA190525_10A_2	10	1	10	10A_190525	snmC-seq2	2781574	True	0.922579457302157	10A	Isocortex	RSP	c28_c5_c2_c1_r0	L5 NP CTX Glut	10.511008	60.9078	41.089355	74.375465
10A_M_158	0.0087321937070559	0.7285806771853534	0.0361496481546458	973198.0	RSP-4	CEMBA190423_10A_1	10	2	10	10A_190423	snmC-seq2	2083342	True	0.7561074526305321	10A	Isocortex	RSP	c30_c1_c0_c0_r1	L4 RSP-ACA Glut	35.66443	1.6466415	13.294272	-1.4201955
10A_M_1580	0.0056947438599088	0.7540648823701587	0.0174209650372328	1363456.0	RSP-4	CEMBA190525_10A_2	11	0	10	10A_190525	snmC-seq2	3024258	True	1.0416473762779406	10A	Isocortex	RSP	c24_c0_c0_c0_r2	L2/3 IT RSP Glut	13.513627	-20.987698	39.26225	-70.10461
10A_M_1581	0.0068640090991103	0.7809687195481537	0.0236017825495299	1459195.0	RSP-4	CEMBA190525_10A_2	11	1	10	10A_190525	snmC-seq2	3247500	True	1.1147896545454268	10A	Isocortex	RSP	c2_c2_c0_c3_r1	L6 CT CTX Glut	10.462283	49.968307	19.899727	66.43273
10A_M_1582	0.008045259253329	0.7811783906484296	0.0325244677004404	1079204.0	RSP-4	CEMBA190525_10A_1	12	0	10	10A_190525	snmC-seq2	2291766	True	0.7699987014525181	10A	Isocortex	RSP	c30_c0_c1_c0_r1	L5 IT CTX Glut	40.793148	-3.1491416	1.7322477	6.7669477
10A_M_1583	0.0068152892563708	0.7761232510859062	0.023988046746123	1408002.0	RSP-4	CEMBA190525_10A_1	12	1	10	10A_190525	snmC-seq2	3035730	True	1.0045920063700176	10A	Isocortex	RSP	c1_c0_c3_c1_r3	L2/3 IT CTX Glut	26.078026	-21.1373	9.572551	-12.574724
10A_M_1584	0.0070208495026197	0.7885455652660511	0.0256990758038155	1392699.0	RSP-4	CEMBA190525_10A_1	13	0	10	10A_190525	snmC-seq2	3024784	True	0.9936735052077462	10A	Isocortex	RSP	c2_c2_c3_c0_r1	L6 CT CTX Glut	10.854135	49.379276	24.667759	63.874504
10A_M_1585	0.0081392949934776	0.7871040676986719	0.031371688546002	1456321.0	RSP-4	CEMBA190525_10A_1	13	1	10	10A_190525	snmC-seq2	3178776	True	1.0390670150388923	10A	Isocortex	RSP	c30_c0_c1_c0_r1	L5 IT CTX Glut	40.364525	-3.134233	1.748703	5.880622
10A_M_1587	0.0055471250279666	0.7424843529126639	0.0146879568923165	955339.0	RSP-4	CEMBA190525_10A_2	12	1	10	10A_190525	snmC-seq2	2190292	True	0.7298558683272445	10A	Isocortex	RSP	c24_c2_c0_c0_r1	L2/3 IT RSP Glut	15.983521	-21.221954	36.48686	-59.997654
10A_M_1590	0.0059938658863886	0.7457368802171542	0.0180073938372914	1500032.0	RSP-4	CEMBA190525_10A_1	14	0	10	10A_190525	snmC-seq2	3493022	True	1.0702542727206568	10A	Isocortex	RSP	c24_c0_c0_c0_r2	L2/3 IT RSP Glut	13.18068	-20.725021	38.061634	-70.45865
10A_M_1591	0.0059179127818558	0.7506863055512341	0.0163650371095745	1839204.0	RSP-4	CEMBA190525_10A_1	14	1	10	10A_190525	snmC-seq2	4355966	True	1.3122492982849183	10A	Isocortex	RSP	c24_c0_c0_c0_r2	L2/3 IT RSP Glut	14.426466	-20.53872	36.562622	-67.570595
10A_M_1592	0.0066487668143414	0.7764432031611118	0.0223817877004795	1887641.0	RSP-4	CEMBA190525_10A_1	15	0	10	10A_190525	snmC-seq2	4416352	True	1.3468084984938276	10A	Isocortex	RSP	c1_c3_c0_c1_r4	L4/5 IT CTX Glut	45.241344	-16.601711	-29.055983	-27.126968
10A_M_1593	0.0063436823039994	0.7552964413012077	0.0201575314811754	2067135.0	RSP-4	CEMBA190525_10A_1	15	1	10	10A_190525	snmC-seq2	4936118	True	1.4748752466883472	10A	Isocortex	RSP	c24_c0_c0_c0_r2	L2/3 IT RSP Glut	13.297706	-20.297228	36.258465	-72.980385
10A_M_1596	0.0090227051830566	0.8137766544097732	0.0419210134181645	1689334.0	RSP-4	CEMBA190525_10A_2	15	0	10	10A_190525	snmC-seq2	3986884	True	1.2906102791414746	10A	Isocortex	RSP	c6_c5_c1_c0_r1	Pvalb Gaba	13.731394	-37.450798	66.156525	48.967747
10A_M_1597	0.0061574679624518	0.7642379023708221	0.0212588677731626	1711294.0	RSP-4	CEMBA190525_10A_2	15	1	10	10A_190525	snmC-seq2	4080458	True	1.307387187514802	10A	Isocortex	RSP	c2_c2_c0_c0_r1	L6 CT CTX Glut	9.526622	50.39326	22.20365	68.53751
10A_M_1598	0.0063464383872251	0.7799827943412223	0.0225272409217908	1443773.0	RSP-4	CEMBA190525_10A_1	16	0	10	10A_190525	snmC-seq2	3293140	True	1.0301141722901384	10A	Isocortex	RSP	c2_c2_c3_c0_r1	L6 CT CTX Glut	11.220633	48.658978	24.68426	63.585194
10A_M_1599	0.007396855919365	0.7637975329741368	0.0296485353662333	1648686.0	RSP-4	CEMBA190525_10A_1	16	1	10	10A_190525	snmC-seq2	3766162	True	1.1763170624858197	10A	Isocortex	RSP	c56_c0_c0_c0_r0	L2/3 IT ENTl-PIR Glut	24.152449	-20.841717	21.91545	-5.4350595
10A_M_1600	0.0059850651835897	0.7528204192027153	0.0182148758361954	1807028.0	RSP-4	CEMBA190525_10A_1	17	0	10	10A_190525	snmC-seq2	4124140	True	1.2892921203853405	10A	Isocortex	RSP	c24_c0_c0_c0_r2	L2/3 IT RSP Glut	13.700573	-20.368082	34.7743	-73.80983
10A_M_1601	0.0070687992867232	0.7723992327681699	0.0271295486908692	1766890.0	RSP-4	CEMBA190525_10A_1	17	1	10	10A_190525	snmC-seq2	4068024	True	1.2606541539963156	10A	Isocortex	RSP	c2_c9_c0_c0_r1	L6 CT CTX Glut	7.857084	53.2129	28.4839	85.794495
10A_M_1602	0.0072119346683565	0.7782595701241675	0.0265642087304508	1642451.0	RSP-4	CEMBA190525_10A_2	16	0	10	10A_190525	snmC-seq2	3517036	True	1.2547928021256862	10A	Isocortex	RSP	c2_c2_c2_c0_r4	L6 CT CTX Glut	6.5953074	48.018066	14.12003	77.74136
10A_M_1603	0.0062391292839348	0.7421767537307803	0.0220077257622782	1507144.0	RSP-4	CEMBA190525_10A_2	16	1	10	10A_190525	snmC-seq2	3502932	True	1.1514215297545651	10A	Isocortex	RSP	c1_c0_c3_c0_r3	L2/3 IT CTX Glut	26.661451	-18.723022	15.224436	-10.552156
10A_M_1604	0.0068942293699383	0.7916989289806684	0.0262268782750241	1723927.0	RSP-4	CEMBA190525_10A_2	17	0	10	10A_190525	snmC-seq2	3941254	True	1.317038493684212	10A	Isocortex	RSP	c30_c2_c0_c0_r0	L5 IT CTX Glut	42.128952	0.6973576	-3.9662232	16.77408
10A_M_1605	0.0063095515236305	0.7561480749894394	0.0197903848512619	1570094.0	RSP-4	CEMBA190525_10A_2	17	1	10	10A_190525	snmC-seq2	3663682	True	1.1995138058065216	10A	Isocortex	RSP	c24_c0_c0_c0_r2	L2/3 IT RSP Glut	13.382542	-20.444715	37.33398	-72.265396
10A_M_1606	0.0077292560553719	0.7907228121475678	0.0308613279137824	1150679.0	RSP-4	CEMBA190525_10A_1	0	2	10	10A_190525	snmC-seq2	2462660	True	0.8209952296217231	10A	Isocortex	RSP	c30_c0_c1_c1_r0	L5 IT CTX Glut	41.63165	-1.0482993	3.4014623	11.060105
10A_M_1607	0.0058555397419837	0.7534965905475871	0.0173339038490505	1334284.0	RSP-4	CEMBA190525_10A_1	0	3	10	10A_190525	snmC-seq2	2873048	True	0.9519951254525296	10A	Isocortex	RSP	c24_c0_c0_c0_r2	L2/3 IT RSP Glut	14.439945	-20.065552	40.813606	-68.52795
10A_M_1608	0.0076091197218792	0.7881491253873879	0.0303503762836112	1550588.0	RSP-4	CEMBA190525_10A_1	1	2	10	10A_190525	snmC-seq2	3378718	True	1.10632535321205	10A	Isocortex	RSP	c3_c0_c2_c1_r3	L6 IT CTX Glut	45.468815	15.422882	-63.92224	40.966763
10A_M_1609	0.0058149988299528	0.7480370488532669	0.0155017520230045	1289129.0	RSP-4	CEMBA190525_10A_1	1	3	10	10A_190525	snmC-seq2	2641040	True	0.9197775916367834	10A	Isocortex	RSP	c24_c2_c0_c0_r1	L2/3 IT RSP Glut	15.455151	-21.483707	36.259132	-62.24363
10A_M_161	0.0065191191722385	0.7643503767946774	0.019192556715372	1269890.0	RSP-4	CEMBA190423_10A_1	11	3	10	10A_190423	snmC-seq2	2809128	True	0.9866165908900209	10A	Isocortex	RSP	c24_c0_c0_c0_r2	L2/3 IT RSP Glut	13.442221	-21.199629	34.21483	-67.172165
10A_M_1611	0.0066523082830935	0.7412784526567564	0.0219689898080533	1183426.0	RSP-4	CEMBA190525_10A_2	0	3	10	10A_190525	snmC-seq2	2568894	True	0.9041088145998828	10A	Isocortex	RSP	c1_c0_c3_c0_r3	L2/3 IT CTX Glut	27.1723	-18.50025	18.500477	-14.591835
10A_M_1613	0.0065080686179312	0.772624013556656	0.021421464339405	1313752.0	RSP-4	CEMBA190525_10A_2	1	3	10	10A_190525	snmC-seq2	2917966	True	1.00367472355536	10A	Isocortex	RSP	c11_c0_c0_c0_r0	Lamp5 Gaba	33.53573	-51.55632	32.70433	-20.5249
10A_M_1614	0.0080192613825737	0.7507115819532117	0.0325444862273916	1935920.0	RSP-4	CEMBA190525_10A_1	18	2	10	10A_190525	snmC-seq2	4717488	True	1.3812549676576058	10A	Isocortex	RSP	c14_c2_c0_c0_r3	L5 ET CTX Glut	38.78196	35.71896	12.924076	14.763537
10A_M_1615	0.0067951177963211	0.7638944395891066	0.0233845429515373	1057878.0	RSP-4	CEMBA190525_10A_1	18	3	10	10A_190525	snmC-seq2	2750704	True	0.75478286431035	10A	Isocortex	RSP	c24_c0_c0_c0_r2	L2/3 IT RSP Glut	12.819409	-20.32161	41.011806	-70.16616
10A_M_1617	0.0078064788521578	0.8080371123367068	0.0311600976926698	2054908.0	RSP-4	CEMBA190525_10A_1	19	3	10	10A_190525	snmC-seq2	5123174	True	1.466151433467992	10A	Isocortex	RSP	c28_c5_c1_c0_r0	L5 NP CTX Glut	11.300564	60.79468	41.438362	77.49761
10A_M_1618	0.0078517632434982	0.7617072716760259	0.0323716704573426	979820.0	RSP-4	CEMBA190525_10A_2	18	2	10	10A_190525	snmC-seq2	2723286	True	0.7485587596700236	10A	Isocortex	RSP	c30_c1_c1_c0_r1	L4 RSP-ACA Glut	35.72618	1.5360004	10.730286	0.84123474
10A_M_1619	0.0066650780795239	0.7798833883729006	0.0241113191820514	1653691.0	RSP-4	CEMBA190525_10A_2	18	3	10	10A_190525	snmC-seq2	4212292	True	1.263379890018045	10A	Isocortex	RSP	c2_c2_c3_c0_r1	L6 CT CTX Glut	10.438981	50.41103	24.264845	65.86466
10A_M_162	0.0062614457452895	0.7329993359689231	0.0140476393901197	1271760.0	RSP-4	CEMBA190423_10A_2	10	2	10	10A_190423	snmC-seq2	2762078	True	0.96607942717087	10A	Isocortex	RSP	c24_c2_c0_c0_r1	L2/3 IT RSP Glut	16.983774	-20.0652	37.97282	-58.857067
10A_M_1620	0.008767399501637	0.7779426039336133	0.0369796848241733	1790848.0	RSP-4	CEMBA190525_10A_2	19	2	10	10A_190525	snmC-seq2	4499420	True	1.368164517602766	10A	Isocortex	RSP	c30_c1_c0_c0_r1	L4 RSP-ACA Glut	36.450977	2.216424	13.500874	2.3021348
10A_M_1622	0.0061319052548296	0.7491468924308068	0.0183790886584118	1692415.0	RSP-4	CEMBA190525_10A_1	20	2	10	10A_190525	snmC-seq2	4625104	True	1.207517162944877	10A	Isocortex	RSP	c24_c0_c0_c0_r2	L2/3 IT RSP Glut	13.397308	-20.372656	34.776497	-70.23902
10A_M_1623	0.0059765868244372	0.749702425023118	0.0174380530291027	2093855.0	RSP-4	CEMBA190525_10A_1	20	3	10	10A_190525	snmC-seq2	5333100	True	1.4939396360927706	10A	Isocortex	RSP	c24_c0_c0_c0_r2	L2/3 IT RSP Glut	13.960596	-20.063185	37.113895	-71.72308
10A_M_1624	0.0069971621614426	0.7556274277922505	0.0252639828600018	2184239.0	RSP-4	CEMBA190525_10A_1	21	2	10	10A_190525	snmC-seq2	5498978	True	1.558427501808691	10A	Isocortex	RSP	c24_c1_c1_c0_r2	L2/3 IT RSP Glut	21.625902	-21.33631	27.187849	-2.9192615
10A_M_1625	0.0068882576362069	0.7525910812629524	0.0250631152598153	2262234.0	RSP-4	CEMBA190525_10A_1	21	3	10	10A_190525	snmC-seq2	5716612	True	1.6140759693086162	10A	Isocortex	RSP	c24_c1_c1_c0_r2	L2/3 IT RSP Glut	21.673124	-21.645164	27.008278	-3.1236608
10A_M_1626	0.0056845642278418	0.7575323708311182	0.0186343880437168	2195632.0	RSP-4	CEMBA190525_10A_2	20	2	10	10A_190525	snmC-seq2	5547116	True	1.6774096942416088	10A	Isocortex	RSP	c24_c0_c0_c0_r2	L2/3 IT RSP Glut	13.464359	-20.430794	36.45142	-73.1392
10A_M_1627	0.0086740684887142	0.802141575209591	0.0393447479999836	1853851.0	RSP-4	CEMBA190525_10A_2	20	3	10	10A_190525	snmC-seq2	4804228	True	1.4162972843716528	10A	Isocortex	RSP	c6_c1_c1_c2_r0	Sst Gaba	5.2081785	-39.97897	63.480713	15.340545
10A_M_1628	0.0075865323058912	0.7860748356377286	0.0318857364531252	1191713.0	RSP-4	CEMBA190525_10A_2	21	2	10	10A_190525	snmC-seq2	3059546	True	0.9104398819810198	10A	Isocortex	RSP	c3_c4_c1_c0_r1	L5 IT CTX Glut	46.227875	-0.5141462	-16.370722	10.408467
10A_M_1629	0.0057992262622725	0.7542690435522602	0.0180524933772901	2151751.0	RSP-4	CEMBA190525_10A_2	21	3	10	10A_190525	snmC-seq2	5476870	True	1.6438856725508082	10A	Isocortex	RSP	c24_c0_c0_c0_r2	L2/3 IT RSP Glut	13.744849	-20.20092	37.0792	-71.58781
10A_M_163	0.0072402701097333	0.7654228155756859	0.0234546203139157	1169315.0	RSP-4	CEMBA190423_10A_2	11	2	10	10A_190423	snmC-seq2	2566634	True	0.8882581346970386	10A	Isocortex	RSP	c2_c2_c0_c0_r1	L6 CT CTX Glut	9.596999	50.582752	21.331528	68.42975
10A_M_1630	0.0058169916897694	0.7458721386225661	0.0145575888046696	2023760.0	RSP-4	CEMBA190525_10A_1	22	2	10	10A_190525	snmC-seq2	5339878	True	1.4439277208493928	10A	Isocortex	RSP	c5_c0_c1_c0_r5	Oligo NN	-6.705429	51.237907	89.221085	-1.9592907
10A_M_1631	0.0048241197281504	0.7003809165339075	0.0067515431919945	2536004.0	RSP-4	CEMBA190525_10A_1	22	3	10	10A_190525	snmC-seq2	7529916	True	1.80940747706494	10A	Isocortex	RSP	c15_c0_c1_c0_r0	Microglia NN	-25.284801	28.795328	54.901543	-51.807022
10A_M_1632	0.0054695638315002	0.7429041187623096	0.0139567450272291	2824192.0	RSP-4	CEMBA190525_10A_1	23	2	10	10A_190525	snmC-seq2	7574208	True	2.015026049433277	10A	Isocortex	RSP	c5_c0_c1_c0_r5	Oligo NN	-14.966989	47.55234	76.21726	-11.081695
10A_M_1633	0.0063865631876277	0.7090357376710205	0.0085987116497151	2658341.0	RSP-4	CEMBA190525_10A_1	23	3	10	10A_190525	snmC-seq2	7245412	True	1.8966934129395263	10A	Isocortex	RSP	c15_c0_c1_c0_r0	Microglia NN	-25.60818	32.222393	56.015102	-50.90663
10A_M_1634	0.0052938523717503	0.7597254032141492	0.0137404460885164	2302287.0	RSP-4	CEMBA190525_10A_2	22	2	10	10A_190525	snmC-seq2	6351388	True	1.7588915322451262	10A	Isocortex	RSP	c5_c0_c1_c2_r2	Oligo NN	-7.1001353	52.563618	89.88423	-0.7227954
10A_M_1637	0.0053692523611136	0.7576757096190203	0.0126867784309926	2224973.0	RSP-4	CEMBA190525_10A_2	23	3	10	10A_190525	snmC-seq2	6186838	True	1.6998255079293048	10A	Isocortex	RSP	c5_c0_c1_c0_r5	Oligo NN	-6.964692	50.92702	89.68921	-2.0242906
10A_M_1639	0.0061782832346503	0.7537157851948146	0.0189504964123661	1365912.0	RSP-4	CEMBA190525_10A_1	2	3	10	10A_190525	snmC-seq2	2948016	True	0.9745613121322864	10A	Isocortex	RSP	c24_c0_c0_c0_r2	L2/3 IT RSP Glut	13.449196	-20.4046	38.809555	-69.388725
10A_M_164	0.0070880367127334	0.7539033361936833	0.0203582692241223	1150705.0	RSP-4	CEMBA190423_10A_2	11	3	10	10A_190423	snmC-seq2	2531974	True	0.874121239261068	10A	Isocortex	RSP	c24_c0_c0_c0_r2	L2/3 IT RSP Glut	14.208642	-20.328861	38.793324	-68.23902
10A_M_1640	0.0059787947832428	0.7560224492371366	0.0173879546207369	1458346.0	RSP-4	CEMBA190525_10A_1	3	2	10	10A_190525	snmC-seq2	3124262	True	1.0405118274843996	10A	Isocortex	RSP	c24_c0_c0_c0_r2	L2/3 IT RSP Glut	13.318779	-21.789335	35.393036	-69.56579
10A_M_1641	0.0072718231727206	0.8072274473051531	0.02774097571901	1633444.0	RSP-4	CEMBA190525_10A_1	3	3	10	10A_190525	snmC-seq2	3552734	True	1.1654420840688202	10A	Isocortex	RSP	c28_c5_c2_c1_r0	L5 NP CTX Glut	10.589814	60.96737	41.371952	74.55663
10A_M_1643	0.0073367086222149	0.7692887398000812	0.026229543125306	1211585.0	RSP-4	CEMBA190525_10A_2	2	3	10	10A_190525	snmC-seq2	2670542	True	0.9256216089024571	10A	Isocortex	RSP	c2_c2_c1_c2_r2	L6 CT CTX Glut	8.735896	51.525146	26.796799	70.26405
10A_M_1645	0.0062215187438704	0.7403410883905649	0.0167355580404797	1346808.0	RSP-4	CEMBA190525_10A_2	3	3	10	10A_190525	snmC-seq2	2934156	True	1.028928707307123	10A	Isocortex	RSP	c24_c0_c0_c0_r2	L2/3 IT RSP Glut	14.552513	-19.76632	38.62945	-67.95198
10A_M_1647	0.008266066128529	0.8022618386356997	0.0342693595709243	1448441.0	RSP-4	CEMBA190525_10A_1	4	3	10	10A_190525	snmC-seq2	3256304	True	1.0334447325348932	10A	Isocortex	RSP	c30_c2_c1_c0_r1	L5 IT CTX Glut	41.699738	0.20918827	-4.0326285	15.630198
10A_M_1648	0.008033739950503	0.7718939706084329	0.0310710461807525	985389.0	RSP-4	CEMBA190525_10A_1	5	2	10	10A_190525	snmC-seq2	2114800	True	0.7030628596869501	10A	Isocortex	RSP	c14_c2_c1_c0_r0	L5 ET CTX Glut	38.26074	34.56548	12.237901	10.746703
10A_M_1649	0.007013382451698	0.7575802549678026	0.0240515419444349	1757598.0	RSP-4	CEMBA190525_10A_1	5	3	10	10A_190525	snmC-seq2	3963460	True	1.254024426962412	10A	Isocortex	RSP	c1_c0_c3_c1_r3	L2/3 IT CTX Glut	25.306389	-20.3227	9.49552	-10.546473
10A_M_165	0.0099703851584783	0.7479810727588455	0.0427982586610206	694981.0	RSP-4	CEMBA190423_10A_1	12	2	10	10A_190423	snmC-seq2	1355662	True	0.5399521099885325	10A	Isocortex	RSP	c30_c1_c0_c1_r2	L4 RSP-ACA Glut	35.710194	1.8836794	13.738599	-1.2968484
10A_M_1651	0.0060355861115633	0.7526185414708979	0.0153401052983316	1368308.0	RSP-4	CEMBA190525_10A_2	4	3	10	10A_190525	snmC-seq2	3192808	True	1.045354186816528	10A	Isocortex	RSP	c5_c2_c0_c0_r2	Oligo NN	-8.889262	57.583942	93.55409	-1.950342
10A_M_1652	0.007008488273507	0.7790209198129894	0.024747621571524	1594437.0	RSP-4	CEMBA190525_10A_2	5	2	10	10A_190525	snmC-seq2	3579972	True	1.218111268490124	10A	Isocortex	RSP	c2_c2_c1_c3_r0	L6 CT CTX Glut	9.45706	49.602966	20.5012	73.512276
10A_M_1653	0.0065480694192165	0.7686407494798633	0.0202048516107856	1383937.0	RSP-4	CEMBA190525_10A_2	5	3	10	10A_190525	snmC-seq2	3195406	True	1.0572943644561792	10A	Isocortex	RSP	c24_c0_c0_c0_r2	L2/3 IT RSP Glut	13.9719305	-21.527943	33.991154	-67.38778
10A_M_1655	0.0060156901276106	0.7535361114242802	0.0177181757458696	1419623.0	RSP-4	CEMBA190525_10A_1	6	3	10	10A_190525	snmC-seq2	3168030	True	1.0128834460881613	10A	Isocortex	RSP	c24_c0_c0_c0_r2	L2/3 IT RSP Glut	14.332131	-20.061924	38.323093	-68.29733
10A_M_1659	0.0076109773788129	0.7885514952900247	0.0295867918253396	1171707.0	RSP-4	CEMBA190525_10A_2	6	3	10	10A_190525	snmC-seq2	2680284	True	0.8951557823035704	10A	Isocortex	RSP	c30_c0_c1_c0_r1	L5 IT CTX Glut	40.68254	-2.7943943	2.5026128	7.623191
10A_M_166	0.0086579997120658	0.8151448601164074	0.0308046687221452	847059.0	RSP-4	CEMBA190423_10A_1	12	3	10	10A_190423	snmC-seq2	1669878	True	0.6581061846795472	10A	Isocortex	RSP	c28_c5_c3_c3_r0	L5 NP CTX Glut	7.2693014	61.087738	49.16376	61.093983
10A_M_1661	0.0069755580541245	0.7816931410595858	0.0236894681792082	1239791.0	RSP-4	CEMBA190525_10A_2	7	3	10	10A_190525	snmC-seq2	2826190	True	0.9471703100672146	10A	Isocortex	RSP	c2_c2_c0_c0_r1	L6 CT CTX Glut	9.65374	50.319782	20.554884	68.50108
10A_M_1662	0.0081247636097733	0.8011468808138851	0.0312258303504542	1141309.0	RSP-4	CEMBA190525_10A_1	8	2	10	10A_190525	snmC-seq2	2412458	True	0.8143098505528815	10A	Isocortex	RSP	c2_c2_c0_c1_r0	L6 CT CTX Glut	12.898031	46.11503	13.444729	61.941795
10A_M_1664	0.0072463619371199	0.7728758096488113	0.0266720346094414	1418911.0	RSP-4	CEMBA190525_10A_1	9	2	10	10A_190525	snmC-seq2	3069916	True	1.0123754428974447	10A	Isocortex	RSP	c24_c1_c2_c1_r0	L2/3 IT CTX Glut	22.43536	-22.3965	26.153688	-9.320654
10A_M_1666	0.0065046603003974	0.7738215326506358	0.0230485511009866	1397406.0	RSP-4	CEMBA190525_10A_2	8	2	10	10A_190525	snmC-seq2	3043890	True	1.0675843543869783	10A	Isocortex	RSP	c24_c0_c0_c0_r2	L2/3 IT RSP Glut	12.769255	-20.381155	40.184948	-71.84234
10A_M_1667	0.0071020166320731	0.7686235042893432	0.0265173600494342	640140.0	RSP-4	CEMBA190525_10A_2	8	3	10	10A_190525	snmC-seq2	1406660	True	0.4890514629372424	10A	Isocortex	RSP	c2_c9_c0_c1_r0	L6 CT CTX Glut	7.8578734	53.270515	30.642569	86.2902
10A_M_1669	0.0065404976377477	0.7537227729219512	0.0188039529050161	1241380.0	RSP-4	CEMBA190525_10A_2	9	3	10	10A_190525	snmC-seq2	2715238	True	0.9483842675993284	10A	Isocortex	RSP	c24_c0_c0_c0_r2	L2/3 IT RSP Glut	14.831485	-21.526285	34.750187	-63.374256
10A_M_167	0.0084451318203071	0.779176975792556	0.034018632965284	893366.0	RSP-4	CEMBA190423_10A_1	13	2	10	10A_190423	snmC-seq2	1763980	True	0.6940835169479674	10A	Isocortex	RSP	c14_c2_c0_c1_r0	L5 ET CTX Glut	38.582966	35.493282	12.654728	13.538813
10A_M_1670	0.0068987396788819	0.7769011044869076	0.0237310773008419	1041932.0	RSP-4	CEMBA190525_10A_1	10	2	10	10A_190525	snmC-seq2	2355148	True	0.7434055906036533	10A	Isocortex	RSP	c1_c3_c0_c1_r4	L4/5 IT CTX Glut	44.59029	-17.787766	-26.335732	-30.70599
10A_M_1671	0.0060343799251022	0.7557519037129936	0.0174564300335635	1293138.0	RSP-4	CEMBA190525_10A_1	10	3	10	10A_190525	snmC-seq2	2951984	True	0.9226379635350744	10A	Isocortex	RSP	c24_c0_c0_c0_r2	L2/3 IT RSP Glut	14.550783	-21.628143	36.170273	-67.36189
10A_M_1672	0.0072810275777634	0.7690766140647464	0.0257872162989091	1401566.0	RSP-4	CEMBA190525_10A_1	11	2	10	10A_190525	snmC-seq2	3191558	True	1.0	10A	Isocortex	RSP	c24_c1_c0_c0_r2	L2/3 IT RSP Glut	21.753323	-22.248882	28.948814	-6.3399634
10A_M_1675	0.0074745719983129	0.7449173500906309	0.0263222876420789	966839.0	RSP-4	CEMBA190525_10A_2	10	3	10	10A_190525	snmC-seq2	2299864	True	0.7386415899252985	10A	Isocortex	RSP	c1_c0_c3_c0_r3	L2/3 IT CTX Glut	27.281355	-18.194433	18.380379	-14.249802
10A_M_1676	0.0081454900881464	0.804173143855498	0.0314290793949874	1335637.0	RSP-4	CEMBA190525_10A_2	11	2	10	10A_190525	snmC-seq2	3029528	True	1.0203943337443524	10A	Isocortex	RSP	c30_c0_c1_c0_r1	L5 IT CTX Glut	41.59447	-1.6948289	2.7341664	9.660266
10A_M_1679	0.0064823344749774	0.7583918349442553	0.0214898206573839	1096796.0	RSP-4	CEMBA190525_10A_1	12	3	10	10A_190525	snmC-seq2	2392572	True	0.7825503757939334	10A	Isocortex	RSP	c24_c0_c0_c0_r2	L2/3 IT RSP Glut	13.219348	-21.557346	33.00118	-67.94427
10A_M_168	0.0064033394117502	0.7555237177971166	0.0182537818062852	800256.0	RSP-4	CEMBA190423_10A_1	13	3	10	10A_190423	snmC-seq2	1603234	True	0.6217434947588252	10A	Isocortex	RSP	c24_c0_c0_c0_r2	L2/3 IT RSP Glut	13.885963	-20.902693	40.169014	-67.09278
10A_M_1680	0.0081510773125372	0.7925944814560384	0.0331809655518693	1146705.0	RSP-4	CEMBA190525_10A_1	13	2	10	10A_190525	snmC-seq2	2502140	True	0.8181598297903916	10A	Isocortex	RSP	c30_c0_c2_c0_r1	L5 IT CTX Glut	40.465	-0.58477885	0.37210214	13.069423
10A_M_1681	0.0067456107327423	0.7688048310015023	0.0215057037347678	1192439.0	RSP-4	CEMBA190525_10A_1	13	3	10	10A_190525	snmC-seq2	2607882	True	0.8507904729424087	10A	Isocortex	RSP	c2_c2_c0_c0_r1	L6 CT CTX Glut	9.7476425	50.53203	21.419462	67.86109
10A_M_1682	0.0070451458833716	0.7785038839910579	0.027182710115419	1099002.0	RSP-4	CEMBA190525_10A_2	12	2	10	10A_190525	snmC-seq2	2423794	True	0.8396109224090907	10A	Isocortex	RSP	c2_c9_c0_c0_r1	L6 CT CTX Glut	7.761508	53.470863	28.952938	87.34037
10A_M_1683	0.0074771251786622	0.767981642803749	0.0271359375462229	1005785.0	RSP-4	CEMBA190525_10A_2	12	3	10	10A_190525	snmC-seq2	2220748	True	0.7683953910868473	10A	Isocortex	RSP	c2_c9_c0_c1_r0	L6 CT CTX Glut	7.91145	53.10418	29.469782	85.805046
10A_M_1684	0.0071928111235091	0.7738058378357833	0.0252952944352246	1157718.0	RSP-4	CEMBA190525_10A_2	13	2	10	10A_190525	snmC-seq2	2556868	True	0.8844685249613811	10A	Isocortex	RSP	c2_c2_c0_c0_r1	L6 CT CTX Glut	9.61595	50.728245	21.350489	69.26731
10A_M_1685	0.0074517796362953	0.7782455548061831	0.0276825882808031	1190294.0	RSP-4	CEMBA190525_10A_2	13	3	10	10A_190525	snmC-seq2	2630732	True	0.909355800333399	10A	Isocortex	RSP	c2_c2_c3_c0_r1	L6 CT CTX Glut	10.644837	50.245163	25.158655	65.9107
10A_M_1686	0.0072443861863929	0.7764842758009745	0.0261952240201465	1517340.0	RSP-4	CEMBA190525_10A_1	14	2	10	10A_190525	snmC-seq2	3557182	True	1.0826033165758873	10A	Isocortex	RSP	c2_c2_c3_c0_r1	L6 CT CTX Glut	10.447316	50.485405	21.853354	66.75328
10A_M_1687	0.0065109728363136	0.7616556187360956	0.0194727655368133	1615576.0	RSP-4	CEMBA190525_10A_1	14	3	10	10A_190525	snmC-seq2	3890788	True	1.1526934871422394	10A	Isocortex	RSP	c24_c0_c0_c0_r2	L2/3 IT RSP Glut	13.168037	-20.274637	40.917393	-71.62658
10A_M_1688	0.007780547002207	0.7952051114206702	0.0317835732324448	1997798.0	RSP-4	CEMBA190525_10A_1	15	2	10	10A_190525	snmC-seq2	4769828	True	1.425404155066547	10A	Isocortex	RSP	c30_c2_c0_c0_r0	L5 IT CTX Glut	41.63756	0.32907364	-2.9205258	15.781064
10A_M_1689	0.0074381289779627	0.7588033761652586	0.027252888528792	2067913.0	RSP-4	CEMBA190525_10A_1	15	3	10	10A_190525	snmC-seq2	5012272	True	1.4754303400624729	10A	Isocortex	RSP	c24_c1_c0_c1_r1	L2/3 IT RSP Glut	21.581707	-22.197151	28.35003	-6.245047
10A_M_1690	0.0067560112708296	0.757672870229971	0.0256910622137554	1909324.0	RSP-4	CEMBA190525_10A_2	14	2	10	10A_190525	snmC-seq2	4556424	True	1.458677313433292	10A	Isocortex	RSP	c2_c9_c1_c0_r1	L6 CT CTX Glut	7.9874067	52.92219	28.132938	84.197716
10A_M_1691	0.0078702352056923	0.7963538584373101	0.0296553694631161	1602150.0	RSP-4	CEMBA190525_10A_2	14	3	10	10A_190525	snmC-seq2	3982138	True	1.2240038137671494	10A	Isocortex	RSP	c30_c0_c1_c1_r0	L5 IT CTX Glut	41.225956	-2.033281	2.7216835	9.389981
10A_M_1692	0.0079322845963427	0.7878082965293323	0.0316877853744737	1821117.0	RSP-4	CEMBA190525_10A_2	15	2	10	10A_190525	snmC-seq2	4325640	True	1.3912893008246354	10A	Isocortex	RSP	c30_c0_c0_c2_r0	L5 IT CTX Glut	40.25555	-3.2360852	0.7776086	4.8682427
10A_M_1693	0.0085427773507384	0.7651075831963065	0.0369152963045656	1888304.0	RSP-4	CEMBA190525_10A_2	15	3	10	10A_190525	snmC-seq2	4575166	True	1.4426185423036315	10A	Isocortex	RSP	c30_c1_c0_c0_r1	L4 RSP-ACA Glut	36.110558	2.2529333	14.419091	1.0221002
10A_M_1694	0.006780879218706	0.7751370404999178	0.0230875562286323	1687134.0	RSP-4	CEMBA190525_10A_1	16	2	10	10A_190525	snmC-seq2	4003394	True	1.2037492347845196	10A	Isocortex	RSP	c2_c2_c0_c3_r1	L6 CT CTX Glut	10.426921	50.174713	19.210678	65.52489
10A_M_1696	0.0063275610957765	0.7649802591097892	0.0200328185501772	2059043.0	RSP-4	CEMBA190525_10A_1	17	2	10	10A_190525	snmC-seq2	4926634	True	1.469101704807337	10A	Isocortex	RSP	c24_c0_c0_c0_r2	L2/3 IT RSP Glut	13.291649	-20.37326	39.610622	-71.77917
10A_M_1698	0.0066587372120839	0.7620559423587543	0.0239411661284636	2086873.0	RSP-4	CEMBA190525_10A_2	16	2	10	10A_190525	snmC-seq2	5086750	True	1.5943204511735432	10A	Isocortex	RSP	c24_c1_c0_c0_r2	L2/3 IT RSP Glut	21.484793	-22.095558	28.548307	-5.904112
10A_M_1699	0.0084752398850996	0.8138589363716895	0.0341351093428336	626457.0	RSP-4	CEMBA190525_10A_2	16	3	10	10A_190525	snmC-seq2	1630716	True	0.4785979821871404	10A	Isocortex	RSP	c30_c2_c0_c0_r0	L5 IT CTX Glut	41.889782	-0.93044066	3.4136562	13.563664
10A_M_17	0.0062355299010429	0.7483500525662529	0.0170772446618227	1044906.0	RSP-4	CEMBA190423_10A_1	20	1	10	10A_190423	snmC-seq2	2642908	True	0.8118196028951548	10A	Isocortex	RSP	c24_c0_c0_c0_r2	L2/3 IT RSP Glut	15.350415	-20.098942	39.74228	-65.12792
10A_M_170	0.0065735197681551	0.7550155131264916	0.0178793444068337	774752.0	RSP-4	CEMBA190423_10A_2	13	2	10	10A_190423	snmC-seq2	1541132	True	0.5885324026227321	10A	Isocortex	RSP	c24_c0_c0_c0_r2	L2/3 IT RSP Glut	15.429595	-21.035547	40.55802	-65.161835
10A_M_1701	0.0075475165296994	0.7666885080255963	0.0304654876431773	1649502.0	RSP-4	CEMBA190525_10A_2	17	3	10	10A_190525	snmC-seq2	4103870	True	1.26017959542898	10A	Isocortex	RSP	c30_c4_c0_c0_r1	L5 IT CTX Glut	39.903053	-4.816074	2.2236476	0.5107302
10A_M_1702	0.005664873225889	0.7457045228345021	0.0177157953976241	945991.0	RSP-4	CEMBA190525_10A_1	0	4	10	10A_190525	snmC-seq2	1925532	True	0.6749528741422095	10A	Isocortex	RSP	c24_c0_c0_c0_r2	L2/3 IT RSP Glut	13.112498	-21.681255	33.717415	-70.141655
10A_M_1703	0.0059800819872425	0.76015652289952	0.0189229980673668	1172466.0	RSP-4	CEMBA190525_10A_1	0	5	10	10A_190525	snmC-seq2	2426928	True	0.8365399845601278	10A	Isocortex	RSP	c24_c0_c0_c0_r2	L2/3 IT RSP Glut	13.13382	-20.894905	34.46497	-72.764114
10A_M_1705	0.0066630261278669	0.7785659209466234	0.0223516284408464	1375003.0	RSP-4	CEMBA190525_10A_1	1	5	10	10A_190525	snmC-seq2	2855394	True	0.9810476281530802	10A	Isocortex	RSP	c1_c3_c0_c1_r4	L4/5 IT CTX Glut	45.060417	-16.898424	-28.658817	-27.413647
10A_M_1706	0.0075312081416454	0.7938534406773552	0.0317865529058694	1121147.0	RSP-4	CEMBA190525_10A_2	0	4	10	10A_190525	snmC-seq2	2320228	True	0.8565291663037782	10A	Isocortex	RSP	c30_c0_c2_c0_r1	L5 IT CTX Glut	40.273422	-1.1077448	1.0350397	12.261639
10A_M_1708	0.0071979713768169	0.7778248140738667	0.0250925956209778	1214432.0	RSP-4	CEMBA190525_10A_2	1	4	10	10A_190525	snmC-seq2	2565534	True	0.9277966479798188	10A	Isocortex	RSP	c2_c2_c0_c0_r1	L6 CT CTX Glut	10.13183	50.12974	19.685572	67.38941
10A_M_1709	0.0068569152714411	0.7449725230965275	0.0228798724518617	1117490.0	RSP-4	CEMBA190525_10A_2	1	5	10	10A_190525	snmC-seq2	2334194	True	0.853735306835597	10A	Isocortex	RSP	c1_c0_c3_c0_r3	L2/3 IT CTX Glut	26.82106	-18.253578	17.222868	-10.341188
10A_M_1710	0.0073282483238244	0.8036232719547277	0.0269638263574638	1905535.0	RSP-4	CEMBA190525_10A_1	18	4	10	10A_190525	snmC-seq2	4795166	True	1.359575646098721	10A	Isocortex	RSP	c11_c4_c3_c0_r0	Vip Gaba	19.978039	-60.612415	42.4069	-5.690455
10A_M_1711	0.0072840553331978	0.7817129460772826	0.0259252002079506	2376829.0	RSP-4	CEMBA190525_10A_1	18	5	10	10A_190525	snmC-seq2	6076270	True	1.695838083971786	10A	Isocortex	RSP	c1_c3_c4_c1_r1	L4/5 IT CTX Glut	45.446503	-15.67021	-27.623213	-26.59111
10A_M_1713	0.0064263049420348	0.7584377401658384	0.019242285866668	2456924.0	RSP-4	CEMBA190525_10A_1	19	5	10	10A_190525	snmC-seq2	6364198	True	1.752984875489274	10A	Isocortex	RSP	c24_c0_c0_c0_r2	L2/3 IT RSP Glut	13.565299	-19.972834	38.164326	-72.56608
10A_M_1714	0.0060642629554708	0.752681805516857	0.019018257227851	1997852.0	RSP-4	CEMBA190525_10A_2	18	4	10	10A_190525	snmC-seq2	5139802	True	1.5263105622709028	10A	Isocortex	RSP	c24_c0_c0_c0_r2	L2/3 IT RSP Glut	13.332623	-20.351072	39.832203	-71.79119
10A_M_1715	0.0061623909518082	0.7515690918710406	0.0188456423713044	1541288.0	RSP-4	CEMBA190525_10A_2	18	5	10	10A_190525	snmC-seq2	4212042	True	1.177506719167083	10A	Isocortex	RSP	c24_c0_c0_c0_r2	L2/3 IT RSP Glut	13.037598	-20.338839	39.340076	-71.674324
10A_M_1716	0.0082249098667936	0.7738783984078897	0.03250401170318	2142324.0	RSP-4	CEMBA190525_10A_2	19	4	10	10A_190525	snmC-seq2	5542164	True	1.6366836727677774	10A	Isocortex	RSP	c14_c2_c0_c0_r3	L5 ET CTX Glut	38.64274	35.817776	13.137681	14.510354
10A_M_1717	0.0082537564948743	0.8427167998346881	0.0330669602364784	707735.0	RSP-4	CEMBA190525_10A_2	19	5	10	10A_190525	snmC-seq2	1887226	True	0.5406924065390216	10A	Isocortex	RSP	c18_c4_c0_c0_r0	L6b CTX Glut	29.90846	50.08741	31.912447	40.423878
10A_M_1718	0.006589706505178	0.7550676847743125	0.020302911433327	1640092.0	RSP-4	CEMBA190525_10A_1	20	4	10	10A_190525	snmC-seq2	3865852	True	1.1701853498158488	10A	Isocortex	RSP	c24_c0_c0_c0_r2	L2/3 IT RSP Glut	13.299517	-20.032116	39.201885	-72.171486
10A_M_1719	0.0064799664077942	0.7559830237720538	0.0197540687625166	1876819.0	RSP-4	CEMBA190525_10A_1	20	5	10	10A_190525	snmC-seq2	4472206	True	1.3390871353899851	10A	Isocortex	RSP	c24_c0_c0_c0_r2	L2/3 IT RSP Glut	13.7066145	-20.450672	35.744686	-71.85261
10A_M_1720	0.0081189699581871	0.7765889008680574	0.0334045829266232	2079503.0	RSP-4	CEMBA190525_10A_1	21	4	10	10A_190525	snmC-seq2	4996200	True	1.4836996616641671	10A	Isocortex	RSP	c14_c2_c0_c0_r3	L5 ET CTX Glut	38.692345	35.85725	13.375032	14.612644
10A_M_1721	0.0065892693473713	0.7629497838526251	0.0197835439735441	2473274.0	RSP-4	CEMBA190525_10A_1	21	5	10	10A_190525	snmC-seq2	6013458	True	1.7646503981974448	10A	Isocortex	RSP	c24_c0_c0_c0_r2	L2/3 IT RSP Glut	13.671053	-20.307503	36.91078	-70.51453
10A_M_1722	0.007167816132764	0.7759970795695458	0.0266043768200419	1958770.0	RSP-4	CEMBA190525_10A_2	20	4	10	10A_190525	snmC-seq2	4740354	True	1.4964528604017595	10A	Isocortex	RSP	c2_c2_c3_c0_r1	L6 CT CTX Glut	10.424782	50.15103	25.476429	66.05211
10A_M_1723	0.0066957027540668	0.7574835821201348	0.0229603148603407	1789294.0	RSP-4	CEMBA190525_10A_2	20	5	10	10A_190525	snmC-seq2	4380540	True	1.3669772992233422	10A	Isocortex	RSP	c24_c1_c1_c0_r2	L2/3 IT RSP Glut	21.61918	-22.128614	27.933847	-4.705908
10A_M_1724	0.0068859387660477	0.7725579126335517	0.0239179750533261	1920847.0	RSP-4	CEMBA190525_10A_2	21	4	10	10A_190525	snmC-seq2	4608370	True	1.467480606474542	10A	Isocortex	RSP	c24_c1_c2_c0_r2	L2/3 IT CTX Glut	23.16108	-21.43488	23.876722	-7.0722537
10A_M_1725	0.0060800559651394	0.7541040813879802	0.0173067539536938	1752019.0	RSP-4	CEMBA190525_10A_2	21	5	10	10A_190525	snmC-seq2	4278330	True	1.3385001016087803	10A	Isocortex	RSP	c24_c0_c0_c0_r2	L2/3 IT RSP Glut	14.151946	-20.266708	38.922634	-69.01822
10A_M_1727	0.0057635334739262	0.7287886276329568	0.0128533979471917	2742172.0	RSP-4	CEMBA190525_10A_1	22	5	10	10A_190525	snmC-seq2	8007962	True	1.9565057942330224	10A	Isocortex	RSP	c5_c0_c2_c1_r6	Oligo NN	-16.895996	47.296883	76.05047	-10.996544
10A_M_1728	0.0053710879577266	0.7017478280208811	0.0079172319690145	2836050.0	RSP-4	CEMBA190525_10A_1	23	4	10	10A_190525	snmC-seq2	8385618	True	2.023486585719117	10A	Isocortex	RSP	c15_c0_c0_c0_r0	Microglia NN	-25.349195	26.528847	53.03313	-54.299667
10A_M_1729	0.0058923442170465	0.7378561299142983	0.0134394774735702	3084209.0	RSP-4	CEMBA190525_10A_1	23	5	10	10A_190525	snmC-seq2	9059770	True	2.2005449618498165	10A	Isocortex	RSP	c5_c0_c2_c1_r6	Oligo NN	-15.572844	46.843533	76.58157	-11.220284
10A_M_173	0.0082843566211368	0.7862792860961783	0.029704467445447	1432724.0	RSP-4	CEMBA190423_10A_1	14	3	10	10A_190423	snmC-seq2	3262728	True	1.1131273327345788	10A	Isocortex	RSP	c30_c4_c1_c1_r0	L5 IT CTX Glut	40.024345	-4.4408655	3.5267832	2.0633593
10A_M_1730	0.0046850654364802	0.7378683869862676	0.0074201071619715	1163792.0	RSP-4	CEMBA190525_10A_2	22	4	10	10A_190525	snmC-seq2	3588068	True	0.8891089139167359	10A	Isocortex	RSP	c15_c0_c1_c0_r0	Microglia NN	-25.83606	32.140583	58.56181	-51.48965
10A_M_1731	0.0054988633851671	0.7381075957936544	0.0131247558099331	2499294.0	RSP-4	CEMBA190525_10A_2	22	5	10	10A_190525	snmC-seq2	7481572	True	1.9094001109292849	10A	Isocortex	RSP	c5_c0_c2_c1_r6	Oligo NN	-17.288086	46.41601	75.61147	-9.465939
10A_M_1732	0.0060880664983822	0.7474277289056092	0.014380259362626	2617495.0	RSP-4	CEMBA190525_10A_2	23	4	10	10A_190525	snmC-seq2	7755820	True	1.9997028134172483	10A	Isocortex	RSP	c5_c0_c1_c0_r5	Oligo NN	-9.998886	51.83082	85.26915	-4.075094
10A_M_1733	0.0055586161577414	0.7143594518432371	0.0116458932031332	3165045.0	RSP-4	CEMBA190525_10A_2	23	5	10	10A_190525	snmC-seq2	9372644	True	2.4180177578532893	10A	Isocortex	RSP	c5_c0_c2_c1_r6	Oligo NN	-20.100977	46.11509	74.37233	-9.327227
10A_M_1734	0.0068606885302513	0.764974415138022	0.0224453046832881	940661.0	RSP-4	CEMBA190525_10A_1	2	4	10	10A_190525	snmC-seq2	1999646	True	0.6711499850881086	10A	Isocortex	RSP	c24_c1_c0_c1_r1	L2/3 IT RSP Glut	22.199389	-22.788471	28.830471	-9.900507
10A_M_1735	0.0060403787678175	0.7485378333121948	0.0184911996641779	1149218.0	RSP-4	CEMBA190525_10A_1	2	5	10	10A_190525	snmC-seq2	2368952	True	0.8199528241980756	10A	Isocortex	RSP	c24_c0_c0_c0_r2	L2/3 IT RSP Glut	13.664415	-21.473526	38.04171	-68.15891
10A_M_1736	0.0069396395048001	0.7370233843637973	0.0234551200876029	1365540.0	RSP-4	CEMBA190525_10A_1	3	4	10	10A_190525	snmC-seq2	2913162	True	0.9742958947348894	10A	Isocortex	RSP	c1_c0_c3_c0_r3	L2/3 IT CTX Glut	27.292868	-18.500473	19.979088	-13.258389
10A_M_1737	0.0071091447145651	0.7778173187845947	0.0236252336297958	1396241.0	RSP-4	CEMBA190525_10A_1	3	5	10	10A_190525	snmC-seq2	3017682	True	0.996200678384036	10A	Isocortex	RSP	c2_c2_c0_c0_r1	L6 CT CTX Glut	9.492921	50.151283	21.140188	69.627556
10A_M_1738	0.0064943500077727	0.7746755425737105	0.0227045428724825	1639081.0	RSP-4	CEMBA190525_10A_2	2	4	10	10A_190525	snmC-seq2	3525962	True	1.2522182037095608	10A	Isocortex	RSP	c2_c2_c0_c0_r1	L6 CT CTX Glut	10.15713	50.308132	20.400192	66.81885
10A_M_1739	0.0082000136373903	0.8076635864952736	0.034905817508028	1087142.0	RSP-4	CEMBA190525_10A_2	2	5	10	10A_190525	snmC-seq2	2551910	True	0.8305501695262281	10A	Isocortex	RSP	c6_c1_c1_c2_r0	Sst Gaba	7.8520083	-39.27217	56.868282	21.180222
10A_M_174	0.0075170449295101	0.7601832183101743	0.0266147695854969	850181.0	RSP-4	CEMBA190423_10A_1	15	2	10	10A_190423	snmC-seq2	1978906	True	0.6605317624829463	10A	Isocortex	RSP	c2_c9_c0_c1_r0	L6 CT CTX Glut	7.845415	53.299526	30.605494	86.2747
10A_M_1740	0.0067489027915167	0.7715429851624324	0.0227930004859629	1236065.0	RSP-4	CEMBA190525_10A_2	3	4	10	10A_190525	snmC-seq2	2660214	True	0.9443237362694452	10A	Isocortex	RSP	c2_c2_c1_c2_r2	L6 CT CTX Glut	9.125535	50.673523	25.989325	70.124695
10A_M_1741	0.0066453767862955	0.7763334279947356	0.0225790546983456	1220452.0	RSP-4	CEMBA190525_10A_2	3	5	10	10A_190525	snmC-seq2	2640722	True	0.9323957822424525	10A	Isocortex	RSP	c2_c2_c0_c0_r1	L6 CT CTX Glut	8.77496	49.708916	20.932577	70.50398
10A_M_1742	0.0064783474085485	0.7383494818441952	0.0226479316440219	1029195.0	RSP-4	CEMBA190525_10A_1	4	4	10	10A_190525	snmC-seq2	2111154	True	0.7343178986933188	10A	Isocortex	RSP	c1_c0_c3_c0_r3	L2/3 IT CTX Glut	27.497442	-18.554674	18.432592	-14.810204
10A_M_1745	0.0066173836344245	0.7699502489014546	0.0225158726212729	1259886.0	RSP-4	CEMBA190525_10A_1	5	5	10	10A_190525	snmC-seq2	2657476	True	0.898913072948402	10A	Isocortex	RSP	c24_c0_c0_c0_r2	L2/3 IT RSP Glut	13.102051	-20.621025	40.78947	-70.24786
10A_M_1746	0.0051113159066608	0.7446924194156442	0.0135496706915477	1223601.0	RSP-4	CEMBA190525_10A_2	4	4	10	10A_190525	snmC-seq2	2570182	True	0.9348015420087368	10A	Isocortex	RSP	c24_c2_c0_c0_r1	L2/3 IT RSP Glut	16.320824	-20.67513	37.094925	-60.233364
10A_M_1747	0.009177651124558	0.8155229589275795	0.0423953967943888	1089420.0	RSP-4	CEMBA190525_10A_2	4	5	10	10A_190525	snmC-seq2	2319632	True	0.8322905063784338	10A	Isocortex	RSP	c6_c8_c0_c1_r1	Sst Gaba	2.441041	-41.8763	66.30737	5.9347305
10A_M_1748	0.0069351712640275	0.7643030138229241	0.022046237465053	1309121.0	RSP-4	CEMBA190525_10A_2	5	4	10	10A_190525	snmC-seq2	2715778	True	1.000136751666613	10A	Isocortex	RSP	c24_c0_c0_c0_r2	L2/3 IT RSP Glut	12.966875	-20.687023	38.799976	-70.82976
10A_M_1749	0.0069747424977817	0.7947159761720404	0.0275338060439784	1144498.0	RSP-4	CEMBA190525_10A_2	5	5	10	10A_190525	snmC-seq2	2414146	True	0.8743687650025745	10A	Isocortex	RSP	c11_c1_c1_c0_r0	Vip Gaba	17.858517	-61.888687	40.796097	0.62338316
10A_M_175	0.0102773273372838	0.8158123277317064	0.0429078738623794	1528711.0	RSP-4	CEMBA190423_10A_1	15	3	10	10A_190423	snmC-seq2	3521554	True	1.1877025846932212	10A	Isocortex	RSP	c11_c2_c0_c0_r0	Sncg Gaba	21.695011	-54.444828	58.517426	-9.842278
10A_M_1751	0.0076683584022717	0.7701847209300674	0.0275176178882523	1294123.0	RSP-4	CEMBA190525_10A_1	6	5	10	10A_190525	snmC-seq2	2752194	True	0.9233407488480744	10A	Isocortex	RSP	c30_c4_c0_c0_r1	L5 IT CTX Glut	39.692535	-5.047034	3.2040083	0.20407616
10A_M_1752	0.0075297498287181	0.8099398995040888	0.0312449239256374	1409531.0	RSP-4	CEMBA190525_10A_1	7	4	10	10A_190525	snmC-seq2	2987580	True	1.005682928952329	10A	Isocortex	RSP	c6_c0_c1_c0_r0	Pvalb Gaba	18.146183	-38.99335	57.741287	41.023304
10A_M_1753	0.0068618155914563	0.7729764026724879	0.0236211662188323	1478398.0	RSP-4	CEMBA190525_10A_1	7	5	10	10A_190525	snmC-seq2	3205450	True	1.054818681389246	10A	Isocortex	RSP	c2_c2_c3_c0_r1	L6 CT CTX Glut	9.827305	50.805428	24.402788	65.944496
10A_M_1754	0.0077968323320589	0.8044213694922744	0.0314829373355801	534016.0	RSP-4	CEMBA190525_10A_2	6	4	10	10A_190525	snmC-seq2	1139982	True	0.4079752960788178	10A	Isocortex	RSP	c30_c0_c1_c1_r0	L5 IT CTX Glut	41.9947	-1.5112336	4.3194466	10.792489
10A_M_1755	0.007584135160609	0.7897802947967405	0.0298837760162668	1150489.0	RSP-4	CEMBA190525_10A_2	6	5	10	10A_190525	snmC-seq2	2528076	True	0.8789457439672652	10A	Isocortex	RSP	c30_c0_c1_c0_r1	L5 IT CTX Glut	40.542027	-2.0061035	1.627159	8.894385
10A_M_1756	0.0054352424538678	0.7482415481290604	0.0149238507587025	703924.0	RSP-4	CEMBA190525_10A_2	7	4	10	10A_190525	snmC-seq2	1496086	True	0.5377808947990056	10A	Isocortex	RSP	c24_c2_c0_c0_r1	L2/3 IT RSP Glut	15.423544	-21.42785	36.615833	-59.805252
10A_M_1758	0.0077307217730887	0.7597961892004735	0.0284637484924477	940160.0	RSP-4	CEMBA190525_10A_1	8	4	10	10A_190525	snmC-seq2	2159780	True	0.6707925277867757	10A	Isocortex	RSP	c1_c3_c0_c0_r3	L4/5 IT CTX Glut	39.713745	-5.416163	-24.361248	-31.245197
10A_M_1759	0.0083983513130345	0.7696883079296265	0.0342894513646907	638179.0	RSP-4	CEMBA190525_10A_1	8	5	10	10A_190525	snmC-seq2	1451780	True	0.4553328205735584	10A	Isocortex	RSP	c14_c7_c4_c4_r0	IT AON-TT-DP Glut	38.301014	35.721832	34.325504	18.869968
10A_M_176	0.009520361647471	0.7634819974077829	0.0399210220887175	1582339.0	RSP-4	CEMBA190423_10A_2	14	2	10	10A_190423	snmC-seq2	3569832	True	1.20200757588706	10A	Isocortex	RSP	c30_c1_c0_c1_r2	L4 RSP-ACA Glut	35.95365	2.0405629	13.381442	0.16998793
10A_M_1762	0.0077685931544267	0.7758707789404705	0.0329713020289933	1474296.0	RSP-4	CEMBA190525_10A_2	8	4	10	10A_190525	snmC-seq2	3301324	True	1.1263264529673584	10A	Isocortex	RSP	c14_c2_c0_c1_r0	L5 ET CTX Glut	38.611225	35.897102	13.397937	14.886487
10A_M_1763	0.008105819375616	0.7334812431848211	0.034537703419808	1318300.0	RSP-4	CEMBA190525_10A_2	8	5	10	10A_190525	snmC-seq2	3006502	True	1.0071492854534425	10A	Isocortex	RSP	c30_c1_c1_c0_r1	L4 RSP-ACA Glut	35.631115	1.5711689	13.323592	-2.3218305
10A_M_1764	0.0073229137971863	0.7668109723638555	0.0279387810310987	1443244.0	RSP-4	CEMBA190525_10A_2	9	4	10	10A_190525	snmC-seq2	3241916	True	1.1026034767010302	10A	Isocortex	RSP	c2_c9_c0_c0_r1	L6 CT CTX Glut	7.834516	53.279865	28.341703	86.4663
10A_M_1765	0.0060675136160825	0.7555366019672058	0.0188783307640967	1325936.0	RSP-4	CEMBA190525_10A_2	9	5	10	10A_190525	snmC-seq2	3000406	True	1.0129830045945505	10A	Isocortex	RSP	c24_c0_c0_c0_r2	L2/3 IT RSP Glut	13.268341	-20.831789	35.139584	-72.894226
10A_M_1766	0.0061198638432066	0.7366751349366779	0.0157337317153339	835023.0	RSP-4	CEMBA190525_10A_1	10	4	10	10A_190525	snmC-seq2	1716498	True	0.5957785791036597	10A	Isocortex	RSP	c24_c0_c0_c0_r2	L2/3 IT RSP Glut	14.690003	-21.30549	41.127796	-65.425476
10A_M_1767	0.0073040031883393	0.7648967735302338	0.0263679117609349	1264900.0	RSP-4	CEMBA190525_10A_1	10	5	10	10A_190525	snmC-seq2	2712188	True	0.9024904999122412	10A	Isocortex	RSP	c24_c1_c0_c1_r1	L2/3 IT RSP Glut	21.910107	-22.072914	27.665874	-6.96601
10A_M_1769	0.0082558860100361	0.8225763456010065	0.0324641382441464	1434305.0	RSP-4	CEMBA190525_10A_1	11	5	10	10A_190525	snmC-seq2	3075106	True	1.0233588714338104	10A	Isocortex	RSP	c18_c0_c0_c0_r0	L6b CTX Glut	25.547424	48.613636	23.133213	39.739433
10A_M_177	0.0092132163671821	0.7988943456772822	0.0383772883198586	1280416.0	RSP-4	CEMBA190423_10A_2	14	3	10	10A_190423	snmC-seq2	3012968	True	0.9726548687019694	10A	Isocortex	RSP	c6_c0_c1_c2_r2	Pvalb Gaba	17.770082	-37.78915	56.719627	36.323826
10A_M_1772	0.0061237917153983	0.7458527389399041	0.0156132700311605	1152529.0	RSP-4	CEMBA190525_10A_2	11	4	10	10A_190525	snmC-seq2	2487870	True	0.8805042545811809	10A	Isocortex	RSP	c24_c2_c0_c0_r1	L2/3 IT RSP Glut	15.762028	-20.79588	36.636086	-61.958065
10A_M_1773	0.0081310346818306	0.797565442865397	0.0303806998643897	1297462.0	RSP-4	CEMBA190525_10A_2	11	5	10	10A_190525	snmC-seq2	2781546	True	0.9912295579177688	10A	Isocortex	RSP	c30_c0_c2_c0_r1	L5 IT CTX Glut	41.002285	-0.113019094	-0.9212245	14.3598385
10A_M_1774	0.006631100444848	0.7654761934875156	0.021756337379283	1067213.0	RSP-4	CEMBA190525_10A_1	12	4	10	10A_190525	snmC-seq2	2222162	True	0.7614432713122322	10A	Isocortex	RSP	c11_c0_c0_c0_r0	Lamp5 Gaba	33.469105	-52.94443	34.71917	-20.974436
10A_M_1775	0.006925285137886	0.7674574112911869	0.0239644515494144	1153021.0	RSP-4	CEMBA190525_10A_1	12	5	10	10A_190525	snmC-seq2	2431674	True	0.8226662176451198	10A	Isocortex	RSP	c2_c2_c1_c2_r2	L6 CT CTX Glut	8.390973	52.122375	28.974102	83.35987
10A_M_1776	0.0068132959677838	0.7806049581310041	0.0226610697665503	968229.0	RSP-4	CEMBA190525_10A_1	13	4	10	10A_190525	snmC-seq2	2102850	True	0.6908194120005765	10A	Isocortex	RSP	c1_c3_c0_c0_r3	L4/5 IT CTX Glut	43.61426	-18.199663	-25.950516	-31.119349
10A_M_1777	0.0092773669948909	0.7713114754098359	0.0392210294622032	1222499.0	RSP-4	CEMBA190525_10A_1	13	5	10	10A_190525	snmC-seq2	2628110	True	0.872237911022385	10A	Isocortex	RSP	c14_c2_c0_c0_r3	L5 ET CTX Glut	38.21835	35.98136	14.45709	17.443022
10A_M_1778	0.007307143504258	0.8013227529597083	0.0306997636602418	1028704.0	RSP-4	CEMBA190525_10A_2	12	4	10	10A_190525	snmC-seq2	2244894	True	0.7859049522438732	10A	Isocortex	RSP	c2_c2_c2_c0_r4	L6 CT CTX Glut	5.884441	47.55287	13.416616	79.55273
10A_M_178	0.0067564008299089	0.7579751741284437	0.0178287463176361	1303671.0	RSP-4	CEMBA190423_10A_2	15	2	10	10A_190423	snmC-seq2	2868886	True	0.9903202906989332	10A	Isocortex	RSP	c24_c0_c0_c0_r2	L2/3 IT RSP Glut	14.866537	-21.116817	39.966877	-65.142715
10A_M_1780	0.0074165447701108	0.8056249748075295	0.029060882127561	1108823.0	RSP-4	CEMBA190525_10A_2	13	4	10	10A_190525	snmC-seq2	2391046	True	0.8471139286538288	10A	Isocortex	RSP	c28_c5_c0_c0_r0	L5 NP CTX Glut	11.041007	60.73841	40.48648	77.08883
10A_M_1782	0.0072434995278633	0.7670307274026529	0.0254703678760838	1274015.0	RSP-4	CEMBA190525_10A_1	14	4	10	10A_190525	snmC-seq2	2713672	True	0.9089939396360928	10A	Isocortex	RSP	c2_c2_c1_c2_r2	L6 CT CTX Glut	8.74215	51.266853	28.58374	83.00182
10A_M_1783	0.0079015822169314	0.7907954651351307	0.0304765430487184	1446213.0	RSP-4	CEMBA190525_10A_1	14	5	10	10A_190525	snmC-seq2	3130290	True	1.0318550821010213	10A	Isocortex	RSP	c30_c0_c1_c0_r1	L5 IT CTX Glut	40.36912	-2.1224163	1.3122908	9.925937
10A_M_1784	0.0079602073003809	0.7962229042892442	0.031507735454698	1540510.0	RSP-4	CEMBA190525_10A_1	15	4	10	10A_190525	snmC-seq2	3388646	True	1.0991348249030013	10A	Isocortex	RSP	c30_c2_c1_c0_r1	L5 IT CTX Glut	41.326656	-0.1428793	-3.680075	13.628323
10A_M_1785	0.006098712727778	0.7656876016531026	0.0161617803621758	1205104.0	RSP-4	CEMBA190525_10A_1	15	5	10	10A_190525	snmC-seq2	2499690	True	0.8598267937435697	10A	Isocortex	RSP	c24_c2_c0_c0_r1	L2/3 IT RSP Glut	14.67239	-23.245663	27.019026	-64.62455
10A_M_1786	0.0058656166554811	0.7676792311374866	0.0186244617815723	1636589.0	RSP-4	CEMBA190525_10A_2	14	4	10	10A_190525	snmC-seq2	3616016	True	1.2503143760380522	10A	Isocortex	RSP	c24_c0_c0_c0_r2	L2/3 IT RSP Glut	13.604478	-21.095385	33.336777	-70.172806
10A_M_1787	0.0085425640277169	0.8021088185582634	0.0345342943537153	1326676.0	RSP-4	CEMBA190525_10A_2	14	5	10	10A_190525	snmC-seq2	3053934	True	1.0135483466799904	10A	Isocortex	RSP	c30_c2_c0_c0_r0	L5 IT CTX Glut	41.345417	-0.0011789835	-1.7820553	15.854974
10A_M_179	0.0085261093141079	0.7950031352454209	0.0316207873621657	1457786.0	RSP-4	CEMBA190423_10A_2	15	3	10	10A_190423	snmC-seq2	3364100	True	1.107392168190314	10A	Isocortex	RSP	c30_c0_c1_c0_r1	L5 IT CTX Glut	40.66623	-1.8356519	1.8886918	9.672637
10A_M_1790	0.0063260286474274	0.7487695467432948	0.0186503354875149	1290898.0	RSP-4	CEMBA190525_10A_1	16	4	10	10A_190525	snmC-seq2	2923350	True	0.9210397512496736	10A	Isocortex	RSP	c24_c0_c0_c0_r2	L2/3 IT RSP Glut	13.566254	-20.380314	37.792995	-69.05331
10A_M_1791	0.0088584964623927	0.7369948965645644	0.0366530369922593	1552424.0	RSP-4	CEMBA190525_10A_1	16	5	10	10A_190525	snmC-seq2	3574458	True	1.107635316495977	10A	Isocortex	RSP	c30_c1_c1_c0_r1	L4 RSP-ACA Glut	35.70154	1.2553542	12.033131	-2.7325666
10A_M_1792	0.0056028755700102	0.7279107789677797	0.0118205701746983	1543826.0	RSP-4	CEMBA190525_10A_1	17	4	10	10A_190525	snmC-seq2	3605250	True	1.1015007498754965	10A	Isocortex	RSP	c24_c2_c1_c0_r2	L2/3 IT RSP Glut	17.044228	-19.989656	38.47061	-58.433628
10A_M_1793	0.0090555265698744	0.8033360944795633	0.0366268231008611	1639828.0	RSP-4	CEMBA190525_10A_1	17	5	10	10A_190525	snmC-seq2	3809626	True	1.1699969890822124	10A	Isocortex	RSP	c14_c3_c1_c0_r0	L5 ET CTX Glut	36.356865	37.917145	19.15982	22.286623
10A_M_1794	0.0068005562344612	0.7785773803800916	0.0243924596111373	1720312.0	RSP-4	CEMBA190525_10A_2	16	4	10	10A_190525	snmC-seq2	3973312	True	1.3142767211992583	10A	Isocortex	RSP	c2_c2_c1_c3_r0	L6 CT CTX Glut	8.681273	49.218136	21.063549	74.74462
10A_M_1795	0.0063175663856138	0.7657013614856002	0.0215329594989589	1318601.0	RSP-4	CEMBA190525_10A_2	16	5	10	10A_190525	snmC-seq2	3122648	True	1.0073792421665742	10A	Isocortex	RSP	c2_c2_c0_c0_r1	L6 CT CTX Glut	9.880567	50.536716	21.711143	68.03636
10A_M_1796	0.0075700708756785	0.796033443750912	0.031912563842362	1537009.0	RSP-4	CEMBA190525_10A_2	17	4	10	10A_190525	snmC-seq2	3568556	True	1.1742376667568155	10A	Isocortex	RSP	c30_c2_c1_c0_r1	L5 IT CTX Glut	41.552616	0.0054043513	-3.7700067	13.695497
10A_M_1797	0.0064641199998473	0.7492617916281815	0.0187855248637887	1372547.0	RSP-4	CEMBA190525_10A_2	17	5	10	10A_190525	snmC-seq2	3279600	True	1.04859268019515	10A	Isocortex	RSP	c24_c0_c0_c0_r2	L2/3 IT RSP Glut	13.771314	-20.645407	38.890823	-68.350174
10A_M_1798	0.0077318875879979	0.8018772390401909	0.0318091238476312	1035411.0	RSP-4	CEMBA190525_10A_1	0	6	10	10A_190525	snmC-seq2	2197976	True	0.7387529377853058	10A	Isocortex	RSP	c28_c5_c0_c0_r0	L5 NP CTX Glut	11.27594	60.808727	40.96534	77.57109
10A_M_1799	0.0070531000568297	0.7915562402821226	0.0258197156879695	1291632.0	RSP-4	CEMBA190525_10A_1	0	7	10	10A_190525	snmC-seq2	2745016	True	0.9215634511681932	10A	Isocortex	RSP	c2_c2_c0_c2_r0	L6 CT CTX Glut	11.0211935	45.597942	14.703558	64.602264
10A_M_180	0.0075851958174604	0.7843168715551602	0.0295960969233315	1298435.0	RSP-4	CEMBA190423_10A_1	16	2	10	10A_190423	snmC-seq2	3241942	True	1.0087940791661358	10A	Isocortex	RSP	c30_c2_c0_c2_r0	L5 IT CTX Glut	40.714897	-0.2747147	-1.3619589	14.4788
10A_M_1800	0.008992486897252	0.8105747286466182	0.038642434821403	1347783.0	RSP-4	CEMBA190525_10A_1	1	6	10	10A_190525	snmC-seq2	2879186	True	0.9616264949349512	10A	Isocortex	RSP	c18_c4_c2_c0_r0	L6b CTX Glut	28.808884	45.85693	26.85279	48.125
10A_M_1801	0.0079317552634922	0.8083908047456222	0.0320543438346068	1427833.0	RSP-4	CEMBA190525_10A_1	1	7	10	10A_190525	snmC-seq2	3075182	True	1.018741179509206	10A	Isocortex	RSP	c28_c5_c2_c1_r0	L5 NP CTX Glut	10.419148	60.913326	40.90388	74.24028
10A_M_1802	0.007094039937383	0.7338010102504009	0.0251265372007849	1285403.0	RSP-4	CEMBA190525_10A_2	0	6	10	10A_190525	snmC-seq2	2710112	True	0.9820167738524702	10A	Isocortex	RSP	c1_c0_c3_c0_r3	L2/3 IT CTX Glut	27.291967	-18.499977	19.92823	-13.123057
10A_M_1803	0.0083028168634282	0.7434335142656545	0.0347554465979254	845605.0	RSP-4	CEMBA190525_10A_2	0	7	10	10A_190525	snmC-seq2	1869782	True	0.646021748862822	10A	Isocortex	RSP	c30_c1_c1_c0_r1	L4 RSP-ACA Glut	35.713844	1.5529313	11.107384	-0.9542647
10A_M_1804	0.0063047671936901	0.7568880186811499	0.0182511549971743	1268516.0	RSP-4	CEMBA190525_10A_2	1	6	10	10A_190525	snmC-seq2	2703262	True	0.9691155146675712	10A	Isocortex	RSP	c24_c0_c0_c0_r2	L2/3 IT RSP Glut	13.836101	-20.258455	37.627327	-68.92833
10A_M_1805	0.0077110212770332	0.8071884575700049	0.0308099279046462	1187966.0	RSP-4	CEMBA190525_10A_2	1	7	10	10A_190525	snmC-seq2	2585718	True	0.9075772646916364	10A	Isocortex	RSP	c30_c2_c1_c1_r0	L5 IT CTX Glut	42.610477	0.4585244	-6.3164854	16.462034
10A_M_1806	0.006393259551618	0.7439758574145653	0.0175395483289306	1173818.0	RSP-4	CEMBA190525_10A_1	18	6	10	10A_190525	snmC-seq2	2794338	True	0.8375046198323874	10A	Isocortex	RSP	c24_c0_c0_c0_r2	L2/3 IT RSP Glut	14.639321	-20.353168	39.14269	-66.25286
10A_M_1807	0.0088900174630913	0.8179156020558727	0.0380301758657436	1876209.0	RSP-4	CEMBA190525_10A_1	18	7	10	10A_190525	snmC-seq2	4425584	True	1.3386519079372643	10A	Isocortex	RSP	c6_c3_c1_c1_r1	Sst Gaba	9.579043	-46.15366	80.9679	23.318367
10A_M_1808	0.0068219181809334	0.7678444829013537	0.0231973804352019	1662599.0	RSP-4	CEMBA190525_10A_1	19	6	10	10A_190525	snmC-seq2	3957708	True	1.1862438158459894	10A	Isocortex	RSP	c2_c2_c0_c0_r1	L6 CT CTX Glut	9.3091135	50.17858	21.20571	69.61572
10A_M_1811	0.0060460417559542	0.7510557005471427	0.0174055144055738	1552567.0	RSP-4	CEMBA190525_10A_2	18	7	10	10A_190525	snmC-seq2	3798560	True	1.186123602115296	10A	Isocortex	RSP	c24_c2_c0_c0_r1	L2/3 IT RSP Glut	14.941936	-22.005283	33.8843	-63.29112
10A_M_1812	0.0070502036551686	0.7715049892952386	0.0248236240297487	1793932.0	RSP-4	CEMBA190525_10A_2	19	6	10	10A_190525	snmC-seq2	4327824	True	1.370520618942627	10A	Isocortex	RSP	c2_c2_c0_c0_r1	L6 CT CTX Glut	9.92926	50.54465	21.332186	67.30734
10A_M_1814	0.0073445070518586	0.8049228751763373	0.0281793374161575	1633080.0	RSP-4	CEMBA190525_10A_1	20	6	10	10A_190525	snmC-seq2	3964678	True	1.1651823745724426	10A	Isocortex	RSP	c30_c2_c0_c3_r0	L5 IT CTX Glut	42.48324	1.2332243	-4.8454103	19.553154
10A_M_1816	0.0077464599605732	0.7883576819294722	0.0280587622534779	2147867.0	RSP-4	CEMBA190525_10A_1	21	6	10	10A_190525	snmC-seq2	5310252	True	1.5324765298244962	10A	Isocortex	RSP	c3_c0_c2_c1_r3	L6 IT CTX Glut	45.42621	15.414266	-64.62475	41.284294
10A_M_1818	0.0072925027492588	0.7931803181924316	0.03094787042255	2057959.0	RSP-4	CEMBA190525_10A_2	20	6	10	10A_190525	snmC-seq2	5111390	True	1.572230855148662	10A	Isocortex	RSP	c30_c0_c2_c0_r1	L5 IT CTX Glut	40.333557	-0.98243606	-0.8440882	10.063301
10A_M_1819	0.005402529820239	0.7352305287243494	0.0141081487728558	1609088.0	RSP-4	CEMBA190525_10A_2	20	7	10	10A_190525	snmC-seq2	4035854	True	1.2293042778060448	10A	Isocortex	RSP	c24_c2_c0_c0_r1	L2/3 IT RSP Glut	15.9618225	-20.912643	34.94448	-62.775963
10A_M_182	0.0070571484026479	0.7591373149566105	0.0247059503746955	1504653.0	RSP-4	CEMBA190423_10A_1	17	2	10	10A_190423	snmC-seq2	3920130	True	1.1690111846950857	10A	Isocortex	RSP	c24_c1_c0_c1_r1	L2/3 IT RSP Glut	21.77344	-22.317797	27.971237	-7.120595
10A_M_1820	0.0071309409007534	0.7687200100881806	0.0237449763575672	1386146.0	RSP-4	CEMBA190525_10A_2	21	6	10	10A_190525	snmC-seq2	3234126	True	1.0589819869787966	10A	Isocortex	RSP	c1_c0_c2_c1_r3	L2/3 IT CTX Glut	38.79422	-20.786156	-2.3400333	-34.15501
10A_M_1821	0.0071994643871154	0.766100759794782	0.0246944914838253	2023220.0	RSP-4	CEMBA190525_10A_2	21	7	10	10A_190525	snmC-seq2	5074326	True	1.5456911001404188	10A	Isocortex	RSP	c24_c1_c0_c1_r1	L2/3 IT RSP Glut	21.65631	-22.160698	28.445545	-6.3729477
10A_M_1822	0.0051449141686543	0.7241437330986736	0.0088267208022437	1796474.0	RSP-4	CEMBA190525_10A_1	22	6	10	10A_190525	snmC-seq2	4422172	True	1.281761971965644	10A	Isocortex	RSP	c15_c2_c1_c0_r0	ABC NN	-44.195377	43.368896	69.0296	-46.154797
10A_M_1823	0.005100276881346	0.7586580768596972	0.0076783322503215	2368568.0	RSP-4	CEMBA190525_10A_1	22	7	10	10A_190525	snmC-seq2	5833578	True	1.6899439626817432	10A	Isocortex	RSP	c15_c0_c2_c0_r0	Microglia NN	-28.276768	28.36309	61.948925	-54.8214
10A_M_1824	0.0059653738152171	0.7606236176418747	0.0140951851934992	2428303.0	RSP-4	CEMBA190525_10A_1	23	6	10	10A_190525	snmC-seq2	6072186	True	1.7325641461051424	10A	Isocortex	RSP	c5_c0_c2_c0_r10	Oligo NN	-9.747991	48.66464	86.80558	-11.123214
10A_M_1825	0.0061147766184734	0.7437333347814991	0.0137031325761376	2552045.0	RSP-4	CEMBA190525_10A_1	23	7	10	10A_190525	snmC-seq2	6414060	True	1.820852532096241	10A	Isocortex	RSP	c5_c0_c2_c0_r10	Oligo NN	-14.250292	50.196434	84.51091	-5.988007
10A_M_1826	0.005058596342332	0.7225437888592071	0.011160956275589	2495452.0	RSP-4	CEMBA190525_10A_2	22	6	10	10A_190525	snmC-seq2	6247650	True	1.906464915939744	10A	Isocortex	RSP	c5_c0_c2_c1_r6	Oligo NN	-18.626377	46.013115	74.84573	-10.034803
10A_M_1827	0.0053145783227037	0.7023180228165031	0.0079354737928564	2270121.0	RSP-4	CEMBA190525_10A_2	22	7	10	10A_190525	snmC-seq2	5805312	True	1.7343174869474736	10A	Isocortex	RSP	c15_c0_c0_c0_r0	Microglia NN	-26.315132	24.633226	57.718925	-58.058674
10A_M_1828	0.0056682164229184	0.6812286806702675	0.0082429116604856	1940437.0	RSP-4	CEMBA190525_10A_2	23	6	10	10A_190525	snmC-seq2	4872922	True	1.4824468922228793	10A	Isocortex	RSP	c15_c0_c0_c0_r0	Microglia NN	-25.214626	24.419128	51.078075	-56.725426
10A_M_1829	0.0054255127574538	0.7415610562445949	0.009974147058673	2181336.0	RSP-4	CEMBA190525_10A_2	23	7	10	10A_190525	snmC-seq2	5507964	True	1.666487896331541	10A	Isocortex	RSP	c10_c0_c0_c1_r0	Astro-TE NN	-37.420216	18.277931	47.995125	-37.410694
10A_M_183	0.0058091296564736	0.7460775687303258	0.0137849786063844	1867835.0	RSP-4	CEMBA190423_10A_1	17	3	10	10A_190423	snmC-seq2	4795724	True	1.4511784485625228	10A	Isocortex	RSP	c24_c0_c0_c0_r2	L2/3 IT RSP Glut	15.558187	-20.049099	40.000187	-64.335396
10A_M_1830	0.0061438522634369	0.7510200678964603	0.0181776832844119	778525.0	RSP-4	CEMBA190525_10A_1	2	6	10	10A_190525	snmC-seq2	1588090	True	0.5554679551301901	10A	Isocortex	RSP	c24_c0_c0_c0_r2	L2/3 IT RSP Glut	13.732923	-22.003191	40.81195	-66.444435
10A_M_1831	0.0073419683589738	0.8094405094643929	0.0277555936823879	1002684.0	RSP-4	CEMBA190525_10A_1	2	7	10	10A_190525	snmC-seq2	2044830	True	0.7154026282030244	10A	Isocortex	RSP	c28_c6_c1_c0_r0	L5 NP CTX Glut	9.534511	61.15958	39.779198	75.78378
10A_M_1832	0.0081669912097093	0.7958103715339137	0.031626566839249	1058010.0	RSP-4	CEMBA190525_10A_1	3	6	10	10A_190525	snmC-seq2	2174792	True	0.7548770446771682	10A	Isocortex	RSP	c6_c0_c0_c0_r3	Pvalb Gaba	19.839945	-38.626057	50.794662	38.54655
10A_M_1833	0.0069770924848	0.7916382829693007	0.0239947014014116	1153135.0	RSP-4	CEMBA190525_10A_1	3	7	10	10A_190525	snmC-seq2	2383292	True	0.8227475552346447	10A	Isocortex	RSP	c11_c1_c1_c0_r0	Vip Gaba	18.614887	-60.9257	39.995754	0.7143108
10A_M_1834	0.0072139932882841	0.8222491762425115	0.0293542665335376	1083808.0	RSP-4	CEMBA190525_10A_2	2	6	10	10A_190525	snmC-seq2	2240868	True	0.8280030742385835	10A	Isocortex	RSP	c6_c3_c0_c0_r0	Sst Gaba	7.0719905	-43.86813	75.642265	17.938976
10A_M_1835	0.0078510859736226	0.7889069457675778	0.0326404189453279	843685.0	RSP-4	CEMBA190525_10A_2	2	7	10	10A_190525	snmC-seq2	1784358	True	0.6445549153438426	10A	Isocortex	RSP	c30_c0_c0_c2_r0	L5 IT CTX Glut	40.447906	-2.9023852	1.1517848	4.829281
10A_M_1836	0.007994170470863	0.8089652029861297	0.0291876843441169	1087592.0	RSP-4	CEMBA190525_10A_2	3	6	10	10A_190525	snmC-seq2	2251918	True	0.8308939586322389	10A	Isocortex	RSP	c28_c5_c3_c3_r0	L5 NP CTX Glut	9.793015	61.029533	41.351864	73.556786
10A_M_1837	0.009218789501686	0.8077861281990704	0.0405049666465452	932159.0	RSP-4	CEMBA190525_10A_2	3	7	10	10A_190525	snmC-seq2	1945940	True	0.7121469094887322	10A	Isocortex	RSP	c6_c0_c1_c2_r2	Pvalb Gaba	16.106924	-37.363087	57.522842	36.968716
10A_M_1838	0.0072720151139704	0.7792898344212777	0.0272407560069883	978833.0	RSP-4	CEMBA190525_10A_1	4	6	10	10A_190525	snmC-seq2	1966628	True	0.6983852348016433	10A	Isocortex	RSP	c2_c2_c2_c0_r4	L6 CT CTX Glut	6.705891	47.90354	13.553709	77.61485
10A_M_1839	0.0077297196263731	0.7933041531103465	0.0305916987328323	1064227.0	RSP-4	CEMBA190525_10A_1	4	7	10	10A_190525	snmC-seq2	2172470	True	0.7593127972567828	10A	Isocortex	RSP	c30_c0_c2_c0_r1	L5 IT CTX Glut	40.253597	-1.1480061	0.67429596	11.272214
10A_M_184	0.0081721586732337	0.8049523163976039	0.0312428083183644	523913.0	RSP-4	CEMBA190423_10A_2	16	2	10	10A_190423	snmC-seq2	1396834	True	0.3979851315715009	10A	Isocortex	RSP	c28_c5_c0_c0_r0	L5 NP CTX Glut	11.33997	60.815224	41.102745	78.245316
10A_M_1840	0.0067942057357025	0.7430947391821628	0.0232878586571798	1106108.0	RSP-4	CEMBA190525_10A_1	5	6	10	10A_190525	snmC-seq2	2193468	True	0.789194372580385	10A	Isocortex	RSP	c1_c0_c3_c0_r3	L2/3 IT CTX Glut	27.526518	-18.503935	18.195763	-15.027779
10A_M_1841	0.0078131623975279	0.7818868944269235	0.029771136743998	1135559.0	RSP-4	CEMBA190525_10A_1	5	7	10	10A_190525	snmC-seq2	2361322	True	0.810207296695268	10A	Isocortex	RSP	c2_c9_c0_c0_r1	L6 CT CTX Glut	7.759397	53.469738	29.043144	87.382195
10A_M_1842	0.006088371210987	0.7554999900443184	0.0184413012114056	871781.0	RSP-4	CEMBA190525_10A_2	4	6	10	10A_190525	snmC-seq2	1726174	True	0.6660195791715752	10A	Isocortex	RSP	c24_c0_c0_c0_r2	L2/3 IT RSP Glut	13.849914	-22.356104	41.020897	-66.475555
10A_M_1843	0.0072256301867905	0.7733260488710101	0.0259796782048102	890673.0	RSP-4	CEMBA190525_10A_2	4	7	10	10A_190525	snmC-seq2	1876280	True	0.6804526098177001	10A	Isocortex	RSP	c2_c2_c0_c0_r1	L6 CT CTX Glut	9.614285	50.48169	20.996319	68.34552
10A_M_1844	0.0073363139107373	0.7737895630022498	0.02462246442732	1002744.0	RSP-4	CEMBA190525_10A_2	5	6	10	10A_190525	snmC-seq2	2066506	True	0.7660721407060053	10A	Isocortex	RSP	c2_c2_c0_c0_r1	L6 CT CTX Glut	9.243833	50.089905	21.075071	69.86904
10A_M_1845	0.0053524856127636	0.7475581596167254	0.0087218551938065	1291546.0	RSP-4	CEMBA190525_10A_2	5	7	10	10A_190525	snmC-seq2	2648884	True	0.9867098771374132	10A	Isocortex	RSP	c10_c3_c1_c0_r0	DG-PIR Ex IMN	-34.729874	32.980896	57.199192	-30.58738
10A_M_1846	0.0065148530405628	0.7659638819167383	0.0223455465086747	743180.0	RSP-4	CEMBA190525_10A_1	6	6	10	10A_190525	snmC-seq2	1491516	True	0.5302497349393465	10A	Isocortex	RSP	c2_c2_c0_c0_r1	L6 CT CTX Glut	9.489646	50.491455	20.880589	68.60534
10A_M_1848	0.007903059257093	0.7717860599997571	0.0344127478118012	904243.0	RSP-4	CEMBA190525_10A_1	7	6	10	10A_190525	snmC-seq2	1850798	True	0.6451661926730529	10A	Isocortex	RSP	c14_c2_c0_c1_r0	L5 ET CTX Glut	38.66647	35.666637	12.719786	13.922817
10A_M_1849	0.0073432272258837	0.7585870011418859	0.0266771213312368	1025945.0	RSP-4	CEMBA190525_10A_1	7	7	10	10A_190525	snmC-seq2	2105962	True	0.7319990639042329	10A	Isocortex	RSP	c1_c0_c3_c0_r3	L2/3 IT CTX Glut	27.38524	-18.141705	19.109755	-14.90161
10A_M_185	0.0079989914782991	0.7850243663649182	0.0285951813753875	1500067.0	RSP-4	CEMBA190423_10A_2	16	3	10	10A_190423	snmC-seq2	3947982	True	1.1395104957522846	10A	Isocortex	RSP	c3_c0_c5_c0_r1	L6 IT CTX Glut	52.510723	10.730555	-40.02361	44.554165
10A_M_1850	0.0081981182000017	0.8090164140841807	0.0395942035257202	912926.0	RSP-4	CEMBA190525_10A_2	6	6	10	10A_190525	snmC-seq2	1874306	True	0.6974533630978301	10A	Isocortex	RSP	c6_c0_c1_c2_r2	Pvalb Gaba	16.20074	-37.419388	57.76512	37.265434
10A_M_1851	0.0071366549396351	0.7791042937226637	0.0240216441040781	813913.0	RSP-4	CEMBA190525_10A_2	6	7	10	10A_190525	snmC-seq2	1694136	True	0.6218098280901675	10A	Isocortex	RSP	c1_c3_c4_c0_r1	L4/5 IT CTX Glut	45.32512	-16.745089	-30.291422	-26.178982
10A_M_1852	0.0067063301916476	0.7823024790382251	0.0255736018778495	851438.0	RSP-4	CEMBA190525_10A_2	7	6	10	10A_190525	snmC-seq2	1768374	True	0.6504780196525133	10A	Isocortex	RSP	c2_c2_c3_c0_r1	L6 CT CTX Glut	10.578967	49.889484	24.995916	65.630424
10A_M_1854	0.008049396195664	0.8019951698291796	0.0324245770605107	865900.0	RSP-4	CEMBA190525_10A_1	8	6	10	10A_190525	snmC-seq2	1781310	True	0.6178089365752308	10A	Isocortex	RSP	c28_c5_c1_c0_r0	L5 NP CTX Glut	11.334572	60.869278	41.702538	77.79766
10A_M_1855	0.007877509343388	0.7939944679720585	0.0308200701026055	1058234.0	RSP-4	CEMBA190525_10A_1	8	7	10	10A_190525	snmC-seq2	2197780	True	0.7550368659057083	10A	Isocortex	RSP	c2_c3_c4_c2_r0	L6 CT CTX Glut	15.954009	51.071198	8.465729	93.84805
10A_M_1856	0.0060418544321269	0.7512818580402623	0.0176695126059755	1038771.0	RSP-4	CEMBA190525_10A_1	9	6	10	10A_190525	snmC-seq2	2181956	True	0.741150256213407	10A	Isocortex	RSP	c24_c0_c0_c0_r2	L2/3 IT RSP Glut	13.84857	-20.89238	38.368958	-68.53851
10A_M_1857	0.0083216605314215	0.7743624744661884	0.0343420808538194	1135625.0	RSP-4	CEMBA190525_10A_1	9	7	10	10A_190525	snmC-seq2	2394720	True	0.8102543868786771	10A	Isocortex	RSP	c14_c2_c0_c1_r0	L5 ET CTX Glut	38.607464	35.620007	12.682038	14.0419855
10A_M_1858	0.0092238422983764	0.8221768176757079	0.0416901065053629	972466.0	RSP-4	CEMBA190525_10A_2	8	6	10	10A_190525	snmC-seq2	2053198	True	0.7429404817020159	10A	Isocortex	RSP	c6_c2_c0_c0_r0	Pvalb Gaba	16.615717	-42.99297	67.92002	31.463913
10A_M_1859	0.006314220377742	0.7541191367997521	0.0195595991497137	852067.0	RSP-4	CEMBA190525_10A_2	8	7	10	10A_190525	snmC-seq2	1823208	True	0.6509585604251372	10A	Isocortex	RSP	c24_c0_c0_c0_r2	L2/3 IT RSP Glut	13.348208	-21.351877	36.89241	-68.23084
10A_M_186	0.0070820625938843	0.7591768402645879	0.0205224652818256	1650509.0	RSP-4	CEMBA190423_10A_2	17	2	10	10A_190423	snmC-seq2	4259150	True	1.253792216503401	10A	Isocortex	RSP	c24_c0_c0_c0_r2	L2/3 IT RSP Glut	13.228428	-21.569107	34.654842	-70.39885
10A_M_1860	0.0066431718061674	0.7604084180622813	0.0185744524254892	864613.0	RSP-4	CEMBA190525_10A_2	9	6	10	10A_190525	snmC-seq2	1832176	True	0.6605434007007186	10A	Isocortex	RSP	c11_c0_c1_c1_r0	Lamp5 Gaba	32.397266	-52.87844	36.952038	-18.69108
10A_M_1861	0.007385965862475	0.7922365973216399	0.0290487956676532	872479.0	RSP-4	CEMBA190525_10A_2	9	7	10	10A_190525	snmC-seq2	1870486	True	0.6665528342737875	10A	Isocortex	RSP	c30_c0_c2_c0_r1	L5 IT CTX Glut	40.391037	-1.3747703	1.3491741	12.024244
10A_M_1862	0.0065365330785819	0.7495642903151769	0.0237301304204502	1216319.0	RSP-4	CEMBA190525_10A_1	10	6	10	10A_190525	snmC-seq2	2567284	True	0.8678285574849847	10A	Isocortex	RSP	c24_c1_c0_c0_r2	L2/3 IT RSP Glut	21.678574	-22.188404	28.459715	-6.3098207
10A_M_1863	0.0075457447126818	0.7709810878481405	0.0260589965972399	1447861.0	RSP-4	CEMBA190525_10A_1	10	7	10	10A_190525	snmC-seq2	3143558	True	1.0330309097109946	10A	Isocortex	RSP	c2_c2_c1_c2_r2	L6 CT CTX Glut	8.534021	51.783173	28.807732	82.93583
10A_M_1864	0.0072918896718812	0.7759331863105448	0.0263001384163263	1436979.0	RSP-4	CEMBA190525_10A_1	11	6	10	10A_190525	snmC-seq2	3137212	True	1.0252667373495077	10A	Isocortex	RSP	c2_c9_c1_c0_r1	L6 CT CTX Glut	7.940523	53.041466	29.390747	85.17566
10A_M_1865	0.0083824350199507	0.778874176940085	0.0342659014082391	1511836.0	RSP-4	CEMBA190525_10A_1	11	7	10	10A_190525	snmC-seq2	3321910	True	1.0786762806746168	10A	Isocortex	RSP	c14_c2_c0_c1_r0	L5 ET CTX Glut	38.704765	35.771038	12.956881	14.056024
10A_M_1867	0.0059616386680324	0.7512901371668838	0.0157969577654783	1177368.0	RSP-4	CEMBA190525_10A_2	10	7	10	10A_190525	snmC-seq2	2643368	True	0.8994806492571863	10A	Isocortex	RSP	c24_c0_c0_c0_r2	L2/3 IT RSP Glut	14.831722	-21.085825	38.124725	-65.32125
10A_M_1868	0.0063051684751836	0.7593343990720528	0.0176034294835503	1252742.0	RSP-4	CEMBA190525_10A_2	11	6	10	10A_190525	snmC-seq2	2732210	True	0.9570645605382057	10A	Isocortex	RSP	c24_c2_c0_c0_r1	L2/3 IT RSP Glut	15.831956	-21.207676	35.690235	-61.53416
10A_M_1869	0.0074113550937805	0.771212193400651	0.02653386154305	1249012.0	RSP-4	CEMBA190525_10A_2	11	7	10	10A_190525	snmC-seq2	2754392	True	0.9542149308372716	10A	Isocortex	RSP	c2_c9_c0_c1_r0	L6 CT CTX Glut	7.965687	52.99593	29.355371	84.63226
10A_M_187	0.0097497301339292	0.7728632838106729	0.0399623649453839	1607011.0	RSP-4	CEMBA190423_10A_2	17	3	10	10A_190423	snmC-seq2	4197740	True	1.2207494073860532	10A	Isocortex	RSP	c30_c1_c0_c0_r1	L4 RSP-ACA Glut	36.185013	2.2428942	13.949869	1.5963951
10A_M_1870	0.0082818341152242	0.8017005821838604	0.0340581614912517	1262580.0	RSP-4	CEMBA190525_10A_1	12	6	10	10A_190525	snmC-seq2	2632730	True	0.9008352086166472	10A	Isocortex	RSP	c28_c4_c0_c0_r0	NP SUB Glut	14.737353	59.237568	39.596306	77.6264
10A_M_1871	0.0074216816204959	0.7408314131073587	0.0241533440269438	1291499.0	RSP-4	CEMBA190525_10A_1	12	7	10	10A_190525	snmC-seq2	2739592	True	0.9214685573137475	10A	Isocortex	RSP	c1_c0_c3_c0_r3	L2/3 IT CTX Glut	27.315674	-18.230375	19.170982	-13.786214
10A_M_1872	0.0064424212429622	0.7439305562171007	0.0197155932960345	1431489.0	RSP-4	CEMBA190525_10A_1	13	6	10	10A_190525	snmC-seq2	3046712	True	1.021349690275021	10A	Isocortex	RSP	c1_c0_c3_c0_r3	L2/3 IT CTX Glut	27.67204	-18.47548	18.35611	-15.547
10A_M_1873	0.0072276880173952	0.8161409887455676	0.0294532997400947	1440094.0	RSP-4	CEMBA190525_10A_1	13	7	10	10A_190525	snmC-seq2	3134248	True	1.0274892513088931	10A	Isocortex	RSP	c18_c0_c0_c0_r0	L6b CTX Glut	26.560526	48.428207	23.678507	39.940998
10A_M_1875	0.0075037415218706	0.7525907458898442	0.0280501242600368	1094928.0	RSP-4	CEMBA190525_10A_2	12	7	10	10A_190525	snmC-seq2	2406388	True	0.8364984850360062	10A	Isocortex	RSP	c13_c7_c1_c1_r0	SUB-ProS Glut	42.672615	24.628685	15.421606	14.221329
10A_M_1876	0.0054290629126396	0.7589237807868273	0.0177878514038633	1282822.0	RSP-4	CEMBA190525_10A_2	13	6	10	10A_190525	snmC-seq2	2779576	True	0.9800449523355504	10A	Isocortex	RSP	c24_c0_c0_c0_r2	L2/3 IT RSP Glut	14.069947	-22.134613	31.752672	-66.3929
10A_M_1877	0.0060357065494886	0.7594604973597453	0.0166360531129651	1218887.0	RSP-4	CEMBA190525_10A_2	13	7	10	10A_190525	snmC-seq2	2652348	True	0.9312001601293258	10A	Isocortex	RSP	c24_c0_c0_c0_r2	L2/3 IT RSP Glut	14.377848	-21.25643	36.967777	-66.6958
10A_M_1878	0.0074813067223151	0.7727920499621662	0.0255495602430127	1584407.0	RSP-4	CEMBA190525_10A_1	14	6	10	10A_190525	snmC-seq2	3629320	True	1.1304547912834644	10A	Isocortex	RSP	c3_c0_c2_c2_r2	L6 IT CTX Glut	44.67806	14.676593	-67.841255	39.960747
10A_M_1879	0.0080718537876564	0.7761460477103297	0.0305953820206201	1656308.0	RSP-4	CEMBA190525_10A_1	14	7	10	10A_190525	snmC-seq2	3938222	True	1.1817552651819463	10A	Isocortex	RSP	c30_c4_c0_c0_r1	L5 IT CTX Glut	40.245697	-3.2908368	0.97972256	4.80172
10A_M_188	0.0077041966509485	0.7963399680742457	0.0309016475693485	1156671.0	RSP-4	CEMBA190423_10A_1	0	4	10	10A_190423	snmC-seq2	2526262	True	0.8986532682368955	10A	Isocortex	RSP	c30_c2_c0_c0_r0	L5 IT CTX Glut	41.886993	0.5330855	-2.775737	16.690195
10A_M_1880	0.0075010785099507	0.7797480789930927	0.0266228958783455	2091546.0	RSP-4	CEMBA190525_10A_1	15	6	10	10A_190525	snmC-seq2	4875138	True	1.4922921931610784	10A	Isocortex	RSP	c2_c9_c0_c0_r1	L6 CT CTX Glut	7.818162	53.343327	29.402063	86.42734
10A_M_1881	0.0075053240458739	0.7598431574919972	0.0260688476016227	1894718.0	RSP-4	CEMBA190525_10A_1	15	7	10	10A_190525	snmC-seq2	4469676	True	1.3518578504330157	10A	Isocortex	RSP	c1_c0_c3_c1_r3	L2/3 IT CTX Glut	25.940523	-20.322144	7.6531625	-12.240314
10A_M_1882	0.0086442723986688	0.7424746745012448	0.0381127239597636	1694017.0	RSP-4	CEMBA190525_10A_2	14	6	10	10A_190525	snmC-seq2	3716252	True	1.2941879777713603	10A	Isocortex	RSP	c30_c1_c0_c1_r2	L4 RSP-ACA Glut	35.87253	1.7759632	14.014634	-2.02289
10A_M_1883	0.0073589834077602	0.805901435067891	0.0275839990080797	1591498.0	RSP-4	CEMBA190525_10A_2	14	7	10	10A_190525	snmC-seq2	3818154	True	1.215865943639978	10A	Isocortex	RSP	c2_c2_c2_c0_r4	L6 CT CTX Glut	6.6109986	47.136448	16.678675	78.327705
10A_M_1884	0.0086561383016658	0.7955331916183143	0.0324495490189486	1658876.0	RSP-4	CEMBA190525_10A_2	15	6	10	10A_190525	snmC-seq2	3939938	True	1.2673411044950809	10A	Isocortex	RSP	c30_c0_c0_c0_r1	L5 IT CTX Glut	40.21216	-2.2171881	0.8061417	10.277818
10A_M_1885	0.0068029680464895	0.7609642590851307	0.0191607053288798	1923290.0	RSP-4	CEMBA190525_10A_2	15	7	10	10A_190525	snmC-seq2	4561840	True	1.4693469993322852	10A	Isocortex	RSP	c24_c0_c0_c0_r2	L2/3 IT RSP Glut	13.933705	-20.217432	40.44176	-68.90434
10A_M_1886	0.0067343236029701	0.7549374977116372	0.0206035374403521	1425734.0	RSP-4	CEMBA190525_10A_1	16	6	10	10A_190525	snmC-seq2	3252052	True	1.0172435689792705	10A	Isocortex	RSP	c24_c0_c0_c0_r2	L2/3 IT RSP Glut	13.131163	-20.52732	38.096054	-71.19249
10A_M_1887	0.0065309638503733	0.757805348759989	0.0201893210467717	1560991.0	RSP-4	CEMBA190525_10A_1	16	7	10	10A_190525	snmC-seq2	3645184	True	1.1137477650000072	10A	Isocortex	RSP	c24_c0_c0_c0_r2	L2/3 IT RSP Glut	13.289399	-21.190096	38.557972	-70.62178
10A_M_1888	0.0065824356707861	0.7637427933949293	0.0203358714059107	1691089.0	RSP-4	CEMBA190525_10A_1	17	6	10	10A_190525	snmC-seq2	3880808	True	1.2065710783509302	10A	Isocortex	RSP	c24_c0_c0_c0_r2	L2/3 IT RSP Glut	13.055898	-20.759958	34.952663	-72.37522
10A_M_1889	0.0076194287390723	0.7944504971589097	0.02745762973145	1816080.0	RSP-4	CEMBA190525_10A_1	17	7	10	10A_190525	snmC-seq2	4215996	True	1.2957506103886651	10A	Isocortex	RSP	c2_c2_c0_c0_r1	L6 CT CTX Glut	10.456053	49.763195	19.153168	67.54985
10A_M_189	0.0061829415711044	0.7515704713376907	0.0203710790714128	1481325.0	RSP-4	CEMBA190423_10A_1	0	5	10	10A_190423	snmC-seq2	3247254	True	1.1508869441448946	10A	Isocortex	RSP	c24_c0_c0_c0_r2	L2/3 IT RSP Glut	13.422205	-19.618853	39.143345	-73.805244
10A_M_1890	0.0070392190607559	0.7704621588966699	0.0264066793930217	1331633.0	RSP-4	CEMBA190525_10A_2	16	6	10	10A_190525	snmC-seq2	3102496	True	1.0173353746766471	10A	Isocortex	RSP	c1_c0_c3_c1_r3	L2/3 IT CTX Glut	25.67739	-21.04951	9.153893	-13.566276
10A_M_1891	0.0059487743542438	0.7499940152428615	0.0150167499755045	1457314.0	RSP-4	CEMBA190525_10A_2	16	7	10	10A_190525	snmC-seq2	3457072	True	1.1133526160823015	10A	Isocortex	RSP	c24_c2_c0_c0_r1	L2/3 IT RSP Glut	15.940899	-21.224642	35.614952	-61.36064
10A_M_1892	0.0060711493709548	0.7665855727476271	0.0185939972676732	1549529.0	RSP-4	CEMBA190525_10A_2	17	6	10	10A_190525	snmC-seq2	3647020	True	1.1838026436618276	10A	Isocortex	RSP	c24_c0_c0_c0_r2	L2/3 IT RSP Glut	13.223476	-21.036718	34.819733	-70.36335
10A_M_1893	0.0056707936899501	0.7429941682429393	0.0141433987758603	1388523.0	RSP-4	CEMBA190525_10A_2	17	7	10	10A_190525	snmC-seq2	3299336	True	1.060797957434325	10A	Isocortex	RSP	c24_c2_c0_c0_r1	L2/3 IT RSP Glut	15.694293	-20.30613	38.015507	-62.75578
10A_M_1894	0.0077105188052829	0.7904323683966697	0.0320516524197189	1087308.0	RSP-4	CEMBA190525_10A_1	0	8	10	10A_190525	snmC-seq2	2287450	True	0.7757808051850573	10A	Isocortex	RSP	c30_c2_c0_c2_r0	L5 IT CTX Glut	40.760197	-0.28397495	-0.57817346	13.382042
10A_M_1895	0.0056803824987776	0.7317647479213365	0.0129150675798916	1245188.0	RSP-4	CEMBA190525_10A_1	0	9	10	10A_190525	snmC-seq2	2641212	True	0.8884262318007143	10A	Isocortex	RSP	c5_c0_c2_c1_r6	Oligo NN	-19.1089	46.92134	77.16823	-10.54721
10A_M_1896	0.00670596026154	0.7639130309936768	0.0234377468675697	1374454.0	RSP-4	CEMBA190525_10A_1	1	8	10	10A_190525	snmC-seq2	2912904	True	0.9806559234456316	10A	Isocortex	RSP	c24_c1_c2_c0_r2	L2/3 IT CTX Glut	21.999897	-21.895155	25.773502	-6.614509
10A_M_1897	0.0070534060510477	0.7677829497429132	0.0250733268636496	1418538.0	RSP-4	CEMBA190525_10A_1	1	9	10	10A_190525	snmC-seq2	3044314	True	1.0121093120124205	10A	Isocortex	RSP	c2_c9_c1_c0_r1	L6 CT CTX Glut	8.116523	52.669834	28.788536	83.663376
10A_M_1898	0.0079995936389123	0.8100564334693262	0.0337185460521454	1350625.0	RSP-4	CEMBA190525_10A_2	0	8	10	10A_190525	snmC-seq2	2911002	True	1.0318448029018856	10A	Isocortex	RSP	c6_c2_c1_c0_r0	Pvalb Gaba	15.284234	-41.97438	68.28337	36.61602
10A_M_19	0.0064505629675567	0.7450573662375559	0.018664059013869	2243928.0	RSP-4	CEMBA190423_10A_1	21	1	10	10A_190423	snmC-seq2	5585302	True	1.7433766653510638	10A	Isocortex	RSP	c24_c0_c0_c0_r2	L2/3 IT RSP Glut	13.647126	-19.76954	39.36803	-72.52974
10A_M_190	0.0063190225105206	0.7586886533857432	0.01714298127455	1484837.0	RSP-4	CEMBA190423_10A_1	1	4	10	10A_190423	snmC-seq2	3281288	True	1.153615524941031	10A	Isocortex	RSP	c24_c2_c0_c0_r1	L2/3 IT RSP Glut	15.76262	-21.603012	34.210026	-62.440964
10A_M_1901	0.0054419771297666	0.7277067368998105	0.0127491294743925	1152562.0	RSP-4	CEMBA190525_10A_2	1	9	10	10A_190525	snmC-seq2	2524006	True	0.8805294657822883	10A	Isocortex	RSP	c24_c2_c0_c0_r1	L2/3 IT RSP Glut	16.56793	-20.307184	38.040928	-60.4487
10A_M_1902	0.0076821525396539	0.7889734432372427	0.0271152762302168	1799319.0	RSP-4	CEMBA190525_10A_1	18	8	10	10A_190525	snmC-seq2	4349450	True	1.2837918442656286	10A	Isocortex	RSP	c3_c0_c2_c1_r3	L6 IT CTX Glut	46.17772	15.656147	-62.090096	40.94628
10A_M_1903	0.007652661443033	0.7994172697385696	0.027503901896201	2197504.0	RSP-4	CEMBA190525_10A_1	18	9	10	10A_190525	snmC-seq2	5402208	True	1.567891915186299	10A	Isocortex	RSP	c11_c1_c0_c1_r0	Vip Gaba	18.756046	-60.294724	44.44814	-1.4565555
10A_M_1905	0.0074201183109706	0.7941256576643566	0.0259837230723059	2342985.0	RSP-4	CEMBA190525_10A_1	19	9	10	10A_190525	snmC-seq2	5761714	True	1.6716908087096862	10A	Isocortex	RSP	c2_c2_c0_c2_r0	L6 CT CTX Glut	10.68579	46.564075	18.991896	67.50897
10A_M_1906	0.0056376911659388	0.7548263914642028	0.0160973071474094	2175831.0	RSP-4	CEMBA190525_10A_2	18	8	10	10A_190525	snmC-seq2	5365474	True	1.662282209601342	10A	Isocortex	RSP	c24_c0_c0_c0_r2	L2/3 IT RSP Glut	14.746022	-20.138498	37.135826	-65.00735
10A_M_1907	0.0072781041573309	0.7749763596515681	0.0265876548361994	1687346.0	RSP-4	CEMBA190525_10A_2	18	9	10	10A_190525	snmC-seq2	4238052	True	1.2890914952686978	10A	Isocortex	RSP	c2_c2_c3_c0_r1	L6 CT CTX Glut	10.448695	50.28777	25.333847	66.06615
10A_M_1908	0.0062272387416208	0.7545403495930146	0.0170208400188768	2076109.0	RSP-4	CEMBA190525_10A_2	19	8	10	10A_190525	snmC-seq2	5152418	True	1.5860970157577647	10A	Isocortex	RSP	c24_c0_c0_c0_r2	L2/3 IT RSP Glut	14.70294	-20.095316	37.57403	-69.90607
10A_M_1909	0.0084503336846613	0.8137159235328866	0.0340850263651156	1768069.0	RSP-4	CEMBA190525_10A_2	19	9	10	10A_190525	snmC-seq2	4529350	True	1.3507619130564992	10A	Isocortex	RSP	c6_c1_c1_c2_r0	Sst Gaba	5.3287067	-39.414352	60.248295	14.96875
10A_M_191	0.0081370194065501	0.8023265762138658	0.0309404509425815	1456733.0	RSP-4	CEMBA190423_10A_1	1	5	10	10A_190423	snmC-seq2	3230402	True	1.1317806631259342	10A	Isocortex	RSP	c28_c6_c1_c0_r0	L5 NP CTX Glut	10.244711	60.77407	39.53446	75.28901
10A_M_1910	0.006299224528066	0.7578272690211155	0.0205189386996589	1667158.0	RSP-4	CEMBA190525_10A_1	20	8	10	10A_190525	snmC-seq2	4098352	True	1.1894966059393564	10A	Isocortex	RSP	c24_c0_c0_c0_r2	L2/3 IT RSP Glut	13.077885	-20.160978	40.69562	-71.69471
10A_M_1911	0.0082258556944914	0.7859357862401398	0.0313512242890757	2279860.0	RSP-4	CEMBA190525_10A_1	20	9	10	10A_190525	snmC-seq2	5541942	True	1.6266519022293635	10A	Isocortex	RSP	c3_c0_c2_c1_r3	L6 IT CTX Glut	46.017	15.555657	-63.34285	41.066055
10A_M_1912	0.0066172155622998	0.7606352679430496	0.0211599738460837	2403374.0	RSP-4	CEMBA190525_10A_1	21	8	10	10A_190525	snmC-seq2	5909766	True	1.7147776130414123	10A	Isocortex	RSP	c24_c0_c0_c0_r2	L2/3 IT RSP Glut	13.428434	-20.341484	37.02326	-72.17163
10A_M_1913	0.0070392198498781	0.7408459447406341	0.0237527982267531	2474761.0	RSP-4	CEMBA190525_10A_1	21	9	10	10A_190525	snmC-seq2	6113606	True	1.7657113542994052	10A	Isocortex	RSP	c1_c0_c3_c0_r3	L2/3 IT CTX Glut	27.210342	-18.27473	18.766771	-12.971105
10A_M_1914	0.0064704956514466	0.7698948520247263	0.0229053147713481	2232109.0	RSP-4	CEMBA190525_10A_2	20	8	10	10A_190525	snmC-seq2	5480362	True	1.705277239174845	10A	Isocortex	RSP	c2_c2_c0_c0_r1	L6 CT CTX Glut	9.841767	50.4668	22.416073	68.22378
10A_M_1915	0.007488129837101	0.7956032208680128	0.0293363362270983	1852180.0	RSP-4	CEMBA190525_10A_2	20	9	10	10A_190525	snmC-seq2	4682572	True	1.415020680824666	10A	Isocortex	RSP	c28_c5_c0_c1_r0	L5 NP CTX Glut	11.09652	60.729412	40.486374	77.04542
10A_M_1916	0.0058852840484871	0.7437249823163026	0.0160384852746875	1792975.0	RSP-4	CEMBA190525_10A_2	21	8	10	10A_190525	snmC-seq2	4560340	True	1.3697894941105109	10A	Isocortex	RSP	c24_c0_c0_c0_r2	L2/3 IT RSP Glut	14.584945	-19.975994	38.82703	-67.341225
10A_M_1917	0.0059669251696316	0.7562620643158204	0.0175027061092936	2160311.0	RSP-4	CEMBA190525_10A_2	21	9	10	10A_190525	snmC-seq2	5356050	True	1.650425305322925	10A	Isocortex	RSP	c24_c0_c0_c0_r2	L2/3 IT RSP Glut	13.850374	-20.217407	37.121323	-71.30419
10A_M_1918	0.0052311050492979	0.7122046592129232	0.0114020896484997	2027061.0	RSP-4	CEMBA190525_10A_1	22	8	10	10A_190525	snmC-seq2	5005658	True	1.4462829435074769	10A	Isocortex	RSP	c5_c0_c2_c1_r6	Oligo NN	-19.238289	45.895947	74.72242	-10.016244
10A_M_1919	0.0056716350383095	0.7436145409648022	0.0111266816562084	2729462.0	RSP-4	CEMBA190525_10A_1	22	9	10	10A_190525	snmC-seq2	6754336	True	1.947437366488628	10A	Isocortex	RSP	c15_c4_c2_c2_r0	Endo NN	-45.35568	36.812626	70.36054	-42.163326
10A_M_192	0.0100907592147098	0.8156854027081573	0.0444686566860621	1375256.0	RSP-4	CEMBA190423_10A_2	0	4	10	10A_190423	snmC-seq2	3033678	True	1.0446991010043576	10A	Isocortex	RSP	c6_c0_c1_c2_r2	Pvalb Gaba	16.752672	-37.763245	57.33857	35.723396
10A_M_1920	0.0061125398926441	0.7656581135395927	0.0159626335407876	2481650.0	RSP-4	CEMBA190525_10A_1	23	8	10	10A_190525	snmC-seq2	6180252	True	1.7706265705646398	10A	Isocortex	RSP	c5_c0_c1_c1_r0	Oligo NN	-5.541038	56.13759	93.20033	0.15102883
10A_M_1921	0.0060890353993934	0.7485641405829692	0.0145395575629826	2565951.0	RSP-4	CEMBA190525_10A_1	23	9	10	10A_190525	snmC-seq2	6371524	True	1.830774291043019	10A	Isocortex	RSP	c5_c0_c1_c0_r5	Oligo NN	-7.735088	51.445763	89.02284	-2.545347
10A_M_1922	0.0054602919462019	0.7394482267427498	0.013396139608963	1965277.0	RSP-4	CEMBA190525_10A_2	22	8	10	10A_190525	snmC-seq2	4707214	True	1.501424050874676	10A	Isocortex	RSP	c5_c0_c2_c0_r10	Oligo NN	-18.209349	54.44051	82.07002	-5.3644295
10A_M_1924	0.0055221892944791	0.7482229034275609	0.0130886354802456	2414307.0	RSP-4	CEMBA190525_10A_2	23	8	10	10A_190525	snmC-seq2	6060720	True	1.8444721003680835	10A	Isocortex	RSP	c5_c0_c0_c0_r7	Oligo NN	-13.35721	46.763584	83.4634	-11.396693
10A_M_1925	0.0055781878723678	0.7481142604504208	0.0128242369706407	2420858.0	RSP-4	CEMBA190525_10A_2	23	9	10	10A_190525	snmC-seq2	6239394	True	1.8494769057758096	10A	Isocortex	RSP	c5_c0_c2_c0_r10	Oligo NN	-8.496164	50.626595	91.560455	-6.8103585
10A_M_1926	0.0073591124921951	0.8096958044358992	0.0262204690073863	601234.0	RSP-4	CEMBA190525_10A_1	2	8	10	10A_190525	snmC-seq2	1296666	True	0.4289730201788571	10A	Isocortex	RSP	c28_c5_c3_c3_r0	L5 NP CTX Glut	8.773947	66.20448	39.864788	71.44395
10A_M_1928	0.007376087812914	0.7757084128926278	0.0280339948882203	1301469.0	RSP-4	CEMBA190525_10A_1	3	8	10	10A_190525	snmC-seq2	2686192	True	0.928582028959036	10A	Isocortex	RSP	c2_c9_c0_c0_r1	L6 CT CTX Glut	7.8279986	53.303947	28.53278	86.923996
10A_M_1929	0.0052823059459917	0.7172152837887968	0.0104593546310047	1303289.0	RSP-4	CEMBA190525_10A_1	3	9	10	10A_190525	snmC-seq2	2792382	True	0.929880576440924	10A	Isocortex	RSP	c24_c2_c1_c0_r2	L2/3 IT RSP Glut	17.168806	-19.94834	38.33249	-57.840565
10A_M_193	0.0072808385351049	0.7662985638983836	0.0209593557795954	1168676.0	RSP-4	CEMBA190423_10A_2	0	5	10	10A_190423	snmC-seq2	2644046	True	0.8877727249074854	10A	Isocortex	RSP	c24_c0_c0_c0_r2	L2/3 IT RSP Glut	13.784358	-21.005232	39.585575	-67.1102
10A_M_1930	0.0076697236331108	0.7927442322019901	0.0310761355585323	1175142.0	RSP-4	CEMBA190525_10A_2	2	8	10	10A_190525	snmC-seq2	2444338	True	0.8977800391461196	10A	Isocortex	RSP	c30_c0_c0_c0_r1	L5 IT CTX Glut	41.279396	-1.548938	-2.846153	9.2750025
10A_M_1931	0.0072054123742876	0.7907264280490564	0.0268598632602152	1040252.0	RSP-4	CEMBA190525_10A_2	2	9	10	10A_190525	snmC-seq2	2208418	True	0.7947273446799018	10A	Isocortex	RSP	c30_c2_c0_c0_r0	L5 IT CTX Glut	41.809784	0.32527605	-3.0254989	16.981047
10A_M_1932	0.0068185985074191	0.7719567267830528	0.0235830071121456	1113779.0	RSP-4	CEMBA190525_10A_2	3	8	10	10A_190525	snmC-seq2	2350278	True	0.8509001926746945	10A	Isocortex	RSP	c2_c2_c3_c0_r1	L6 CT CTX Glut	10.297627	49.451187	25.239397	67.0196
10A_M_1933	0.0077216934935301	0.7953563841878768	0.0324387773800476	1059108.0	RSP-4	CEMBA190525_10A_2	3	9	10	10A_190525	snmC-seq2	2214166	True	0.8091328721975458	10A	Isocortex	RSP	c30_c2_c1_c0_r1	L5 IT CTX Glut	42.8013	0.3456273	-6.5071616	16.377626
10A_M_1934	0.0083424885776078	0.7373600918976919	0.0333297765468139	1178350.0	RSP-4	CEMBA190525_10A_1	4	8	10	10A_190525	snmC-seq2	2491022	True	0.8407381457598144	10A	Isocortex	RSP	c30_c1_c1_c0_r1	L4 RSP-ACA Glut	36.182976	1.1152796	11.111906	-0.99904424
10A_M_1935	0.0070280733037186	0.7623197011037021	0.0247566660395244	1344328.0	RSP-4	CEMBA190525_10A_1	4	9	10	10A_190525	snmC-seq2	2893872	True	0.9591613951822462	10A	Isocortex	RSP	c1_c0_c3_c1_r3	L2/3 IT CTX Glut	25.284466	-20.35068	9.605469	-10.76161
10A_M_1936	0.0067316975298164	0.7691703095544657	0.0236612617801455	1522948.0	RSP-4	CEMBA190525_10A_1	5	8	10	10A_190525	snmC-seq2	3285150	True	1.0866045551904084	10A	Isocortex	RSP	c24_c1_c0_c1_r1	L2/3 IT RSP Glut	21.711739	-22.611223	28.93534	-9.206557
10A_M_1938	0.00667772542529	0.7591592115071152	0.022912141660401	1403004.0	RSP-4	CEMBA190525_10A_2	4	8	10	10A_190525	snmC-seq2	3042868	True	1.0718610908657529	10A	Isocortex	RSP	c1_c0_c3_c2_r0	L2/3 IT CTX Glut	26.235382	-20.795296	10.468806	-12.644429
10A_M_1939	0.0087730794976722	0.7499130305243815	0.0373880364482754	1054665.0	RSP-4	CEMBA190525_10A_2	4	9	10	10A_190525	snmC-seq2	2334072	True	0.8057385277575324	10A	Isocortex	RSP	c30_c1_c0_c0_r1	L4 RSP-ACA Glut	35.916855	2.1050134	14.039151	0.46580145
10A_M_194	0.0078706413884149	0.7550691290341943	0.0254751112103468	1391012.0	RSP-4	CEMBA190423_10A_2	1	4	10	10A_190423	snmC-seq2	3061378	True	1.0566679846416038	10A	Isocortex	RSP	c1_c0_c3_c1_r3	L2/3 IT CTX Glut	25.424967	-20.384592	9.59769	-10.846424
10A_M_1940	0.0063185305143317	0.7605455309281993	0.0205949325608799	1197798.0	RSP-4	CEMBA190525_10A_2	5	8	10	10A_190525	snmC-seq2	2648976	True	0.915088674670077	10A	Isocortex	RSP	c24_c0_c0_c0_r2	L2/3 IT RSP Glut	13.413228	-21.00545	40.655125	-70.26227
10A_M_1941	0.0079614402071504	0.8041852972725899	0.0314649614016768	1256849.0	RSP-4	CEMBA190525_10A_2	5	9	10	10A_190525	snmC-seq2	2749958	True	0.9602022091123976	10A	Isocortex	RSP	c11_c5_c1_c2_r0	Lamp5 Gaba	24.791605	-53.61116	59.12596	-17.43391
10A_M_1942	0.007582742186252	0.7981527360230856	0.0320910256308462	1126036.0	RSP-4	CEMBA190525_10A_1	6	8	10	10A_190525	snmC-seq2	2423620	True	0.8034127540194326	10A	Isocortex	RSP	c6_c2_c3_c2_r0	Sst Gaba	12.547432	-44.280205	76.638664	31.095642
10A_M_1943	0.0063611220151502	0.7598652390713423	0.0202822246058478	1303803.0	RSP-4	CEMBA190525_10A_1	6	9	10	10A_190525	snmC-seq2	2864368	True	0.9302473090814132	10A	Isocortex	RSP	c24_c0_c0_c0_r2	L2/3 IT RSP Glut	13.138018	-21.262827	35.3577	-70.274216
10A_M_1944	0.007212770143785	0.7731966319707815	0.0273757048462734	1152711.0	RSP-4	CEMBA190525_10A_1	7	8	10	10A_190525	snmC-seq2	2527840	True	0.8224450364806224	10A	Isocortex	RSP	c24_c1_c0_c0_r2	L2/3 IT RSP Glut	21.72171	-21.80397	29.84644	-7.558875
10A_M_1945	0.0081286777189014	0.7679756417457771	0.031790955094223	1318735.0	RSP-4	CEMBA190525_10A_1	7	9	10	10A_190525	snmC-seq2	2924268	True	0.9409011063339152	10A	Isocortex	RSP	c30_c4_c0_c0_r1	L5 IT CTX Glut	40.07314	-4.7139745	1.4196268	0.86759585
10A_M_1946	0.0073311147231952	0.8091086878507604	0.0311668969787654	1225408.0	RSP-4	CEMBA190525_10A_2	6	8	10	10A_190525	snmC-seq2	2711940	True	0.936182046263318	10A	Isocortex	RSP	c28_c5_c0_c0_r0	L5 NP CTX Glut	11.261146	60.838257	41.24385	77.33987
10A_M_1947	0.0080098042981428	0.7782569225938704	0.0350912208181544	964487.0	RSP-4	CEMBA190525_10A_2	6	9	10	10A_190525	snmC-seq2	2187828	True	0.7368447188645486	10A	Isocortex	RSP	c14_c2_c0_c1_r0	L5 ET CTX Glut	38.518593	35.916225	13.539252	15.110597
10A_M_1948	0.0067967408249376	0.7622572227804001	0.0239174971870395	1024167.0	RSP-4	CEMBA190525_10A_2	7	8	10	10A_190525	snmC-seq2	2297672	True	0.7824387940794932	10A	Isocortex	RSP	c24_c1_c0_c1_r1	L2/3 IT RSP Glut	22.195606	-22.540567	28.984177	-8.938727
10A_M_1949	0.0079098656337244	0.7926222476408349	0.0308506886696549	1183297.0	RSP-4	CEMBA190525_10A_2	7	9	10	10A_190525	snmC-seq2	2623092	True	0.9040102617228264	10A	Isocortex	RSP	c30_c0_c2_c0_r1	L5 IT CTX Glut	40.325882	-1.092319	1.3299696	12.658725
10A_M_195	0.0071990837038677	0.7680087179675554	0.0209645902010465	1291545.0	RSP-4	CEMBA190423_10A_2	1	5	10	10A_190423	snmC-seq2	2865780	True	0.9811088992934212	10A	Isocortex	RSP	c24_c0_c0_c0_r2	L2/3 IT RSP Glut	13.395975	-20.53038	40.11853	-67.53881
10A_M_1951	0.0063878676951965	0.754732679448345	0.0198221508763661	1672664.0	RSP-4	CEMBA190525_10A_1	8	9	10	10A_190525	snmC-seq2	3849934	True	1.1934250688158816	10A	Isocortex	RSP	c24_c0_c0_c0_r2	L2/3 IT RSP Glut	13.349284	-20.045387	39.006172	-72.4614
10A_M_1952	0.0059387815233614	0.7540327375700133	0.0166909575237328	1690529.0	RSP-4	CEMBA190525_10A_1	9	8	10	10A_190525	snmC-seq2	3976344	True	1.2061715252795802	10A	Isocortex	RSP	c24_c2_c0_c0_r1	L2/3 IT RSP Glut	15.359983	-20.67125	36.05195	-63.831165
10A_M_1953	0.0093118109993704	0.7605840049084085	0.0406583519299087	1839878.0	RSP-4	CEMBA190525_10A_1	9	9	10	10A_190525	snmC-seq2	4036112	True	1.3127301889457934	10A	Isocortex	RSP	c30_c1_c0_c0_r1	L4 RSP-ACA Glut	36.127678	2.1847095	14.08255	0.29570603
10A_M_1955	0.0065947552641308	0.7615674358108637	0.0251147257382309	1272955.0	RSP-4	CEMBA190525_10A_2	8	9	10	10A_190525	snmC-seq2	3017724	True	0.97250680320442	10A	Isocortex	RSP	c24_c1_c2_c1_r0	L2/3 IT CTX Glut	22.523682	-22.16281	25.574131	-7.984103
10A_M_1956	0.0054274015542298	0.7445483231982511	0.0148234798834381	1501170.0	RSP-4	CEMBA190525_10A_2	9	8	10	10A_190525	snmC-seq2	3509614	True	1.146857538378324	10A	Isocortex	RSP	c24_c0_c0_c0_r2	L2/3 IT RSP Glut	15.227593	-19.996325	38.040985	-65.79043
10A_M_1957	0.0061801547636688	0.761769763641242	0.0186731668838609	1519352.0	RSP-4	CEMBA190525_10A_2	9	9	10	10A_190525	snmC-seq2	3580526	True	1.160748146212743	10A	Isocortex	RSP	c24_c0_c0_c0_r2	L2/3 IT RSP Glut	14.395474	-21.926756	32.895863	-67.04249
10A_M_1958	0.0078180289574365	0.7963713300653323	0.0281776175187785	1305408.0	RSP-4	CEMBA190525_10A_1	10	8	10	10A_190525	snmC-seq2	2817540	True	0.931392456723408	10A	Isocortex	RSP	c30_c2_c0_c3_r0	L5 IT CTX Glut	42.426506	0.9488631	-4.9009504	18.507288
10A_M_1959	0.006960204336274	0.7804012839053622	0.0234946514454555	1599222.0	RSP-4	CEMBA190525_10A_1	10	9	10	10A_190525	snmC-seq2	3534888	True	1.1410251104835591	10A	Isocortex	RSP	c2_c2_c1_c3_r0	L6 CT CTX Glut	8.200622	48.75355	17.315989	75.33234
10A_M_196	0.007161384725845	0.7588727622476674	0.0259357952513417	1568081.0	RSP-4	CEMBA190423_10A_1	18	4	10	10A_190423	snmC-seq2	3778892	True	1.2182903483446714	10A	Isocortex	RSP	c2_c9_c1_c0_r1	L6 CT CTX Glut	8.0773	52.731262	28.317894	83.840004
10A_M_1960	0.0061777853622802	0.7455572404074383	0.0151334753314955	1130821.0	RSP-4	CEMBA190525_10A_1	11	8	10	10A_190525	snmC-seq2	2421094	True	0.8068267923165945	10A	Isocortex	RSP	c24_c2_c0_c0_r1	L2/3 IT RSP Glut	16.12873	-20.885838	37.093338	-59.186363
10A_M_1961	0.007590301416337	0.7878014315971739	0.0254857589658388	1489363.0	RSP-4	CEMBA190525_10A_1	11	9	10	10A_190525	snmC-seq2	3317396	True	1.0626420732238082	10A	Isocortex	RSP	c1_c3_c0_c0_r3	L4/5 IT CTX Glut	44.253307	-18.481297	-26.664936	-32.375317
10A_M_1962	0.0058555583314225	0.7637103022301065	0.0219590406490992	1533762.0	RSP-4	CEMBA190525_10A_2	10	8	10	10A_190525	snmC-seq2	3393070	True	1.171757037363	10A	Isocortex	RSP	c24_c1_c0_c0_r2	L2/3 IT RSP Glut	21.557608	-22.144129	29.148252	-5.717227
10A_M_1963	0.0057740124936725	0.74583923557787	0.0163016615578025	1252912.0	RSP-4	CEMBA190525_10A_2	10	9	10	10A_190525	snmC-seq2	2866848	True	0.9571944364226986	10A	Isocortex	RSP	c24_c0_c0_c0_r2	L2/3 IT RSP Glut	13.415543	-20.786058	38.02274	-68.913795
10A_M_1964	0.006156751085495	0.7494414788422249	0.0181922429846132	1445042.0	RSP-4	CEMBA190525_10A_2	11	8	10	10A_190525	snmC-seq2	3212340	True	1.1039771051734912	10A	Isocortex	RSP	c24_c0_c0_c0_r2	L2/3 IT RSP Glut	13.919909	-19.673302	39.264095	-69.52994
10A_M_1965	0.0082049571015982	0.7808973331502005	0.0308302403040213	1382998.0	RSP-4	CEMBA190525_10A_2	11	9	10	10A_190525	snmC-seq2	3063846	True	1.0565769911883032	10A	Isocortex	RSP	c2_c3_c3_c0_r6	L6 CT CTX Glut	6.115162	46.74872	-1.4253006	91.98691
10A_M_1966	0.0067842014961698	0.7473070748153698	0.0207221237903297	842647.0	RSP-4	CEMBA190525_10A_1	12	8	10	10A_190525	snmC-seq2	1870500	True	0.6012182087750416	10A	Isocortex	RSP	c24_c0_c0_c0_r2	L2/3 IT RSP Glut	13.130739	-21.22105	39.92374	-68.427124
10A_M_1968	0.0064183436399109	0.7485395896889063	0.022455427433255	1280631.0	RSP-4	CEMBA190525_10A_1	13	8	10	10A_190525	snmC-seq2	2810414	True	0.9137143737790444	10A	Isocortex	RSP	c1_c0_c3_c0_r3	L2/3 IT CTX Glut	27.429031	-18.38909	18.669168	-14.442972
10A_M_1969	0.0078928298727855	0.7746010135956464	0.0288939218935373	1232197.0	RSP-4	CEMBA190525_10A_1	13	9	10	10A_190525	snmC-seq2	2709766	True	0.8791573140330173	10A	Isocortex	RSP	c24_c1_c2_c1_r0	L2/3 IT CTX Glut	23.214758	-21.676308	24.059734	-7.6837554
10A_M_1970	0.0064883863281841	0.7465697993314498	0.0227566248870924	1330284.0	RSP-4	CEMBA190525_10A_2	12	8	10	10A_190525	snmC-seq2	2912336	True	1.016304771334406	10A	Isocortex	RSP	c1_c0_c3_c0_r3	L2/3 IT CTX Glut	27.277239	-18.691036	19.451881	-14.023405
10A_M_1971	0.0056873612009596	0.7420552637133382	0.0143905607313194	1000454.0	RSP-4	CEMBA190525_10A_2	12	9	10	10A_190525	snmC-seq2	2250368	True	0.7643226361443058	10A	Isocortex	RSP	c24_c2_c0_c0_r1	L2/3 IT RSP Glut	15.918027	-21.229174	36.402313	-60.095654
10A_M_1972	0.0062609391011468	0.7614053852788618	0.0186872041507428	1326147.0	RSP-4	CEMBA190525_10A_2	13	8	10	10A_190525	snmC-seq2	2896536	True	1.01314420348648	10A	Isocortex	RSP	c24_c0_c0_c0_r2	L2/3 IT RSP Glut	14.166192	-22.463081	32.211952	-66.98846
10A_M_1973	0.0070372821982388	0.7703325708821173	0.0225291879466263	1148835.0	RSP-4	CEMBA190525_10A_2	13	9	10	10A_190525	snmC-seq2	2536972	True	0.8776821280087277	10A	Isocortex	RSP	c2_c2_c0_c0_r1	L6 CT CTX Glut	9.782707	50.437607	20.949276	67.96397
10A_M_1974	0.0079005100443579	0.7824255575037267	0.02932487784123	954764.0	RSP-4	CEMBA190525_10A_1	14	8	10	10A_190525	snmC-seq2	2000846	True	0.6812123010974866	10A	Isocortex	RSP	c3_c0_c2_c1_r3	L6 IT CTX Glut	45.00941	15.026487	-64.72872	40.150467
10A_M_1975	0.009847432804818	0.8138607315805025	0.0453974803911309	1052372.0	RSP-4	CEMBA190525_10A_1	14	9	10	10A_190525	snmC-seq2	2231000	True	0.7508544014338248	10A	Isocortex	RSP	c6_c5_c1_c0_r1	Pvalb Gaba	13.6863575	-37.30402	67.46523	49.45335
10A_M_1976	0.0076415826399669	0.7979035113155856	0.027134867358391	1278936.0	RSP-4	CEMBA190525_10A_1	15	8	10	10A_190525	snmC-seq2	2717260	True	0.9125050122505826	10A	Isocortex	RSP	c28_c4_c0_c0_r0	NP SUB Glut	14.777775	59.4709	39.637974	77.73555
10A_M_1978	0.0082111440058595	0.7394041708871576	0.0360793089032983	1096178.0	RSP-4	CEMBA190525_10A_2	14	8	10	10A_190525	snmC-seq2	2339984	True	0.837453454774925	10A	Isocortex	RSP	c30_c1_c0_c1_r2	L4 RSP-ACA Glut	35.667538	1.623794	13.416412	-2.366259
10A_M_1979	0.0062313707328079	0.7455949549478421	0.0186747629682721	929529.0	RSP-4	CEMBA190525_10A_2	14	9	10	10A_190525	snmC-seq2	2011612	True	0.7101376531580468	10A	Isocortex	RSP	c24_c0_c0_c0_r2	L2/3 IT RSP Glut	13.624109	-21.29642	40.024437	-67.92041
10A_M_198	0.008261829787059	0.7705159807685704	0.0288959311944765	2117786.0	RSP-4	CEMBA190423_10A_1	19	4	10	10A_190423	snmC-seq2	5236286	True	1.645373066607827	10A	Isocortex	RSP	c2_c9_c0_c0_r1	L6 CT CTX Glut	7.858554	53.213726	28.571505	85.768036
10A_M_1982	0.0075108470295258	0.8113349580579122	0.0269240232072743	1170369.0	RSP-4	CEMBA190525_10A_1	16	8	10	10A_190525	snmC-seq2	2450284	True	0.8350438010054467	10A	Isocortex	RSP	c30_c2_c0_c3_r0	L5 IT CTX Glut	42.50482	1.5985703	39.38474	72.10601
10A_M_1983	0.0086593839204944	0.8034978433598184	0.0356381157124741	1017291.0	RSP-4	CEMBA190525_10A_1	16	9	10	10A_190525	snmC-seq2	2193988	True	0.7258245419766176	10A	Isocortex	RSP	c6_c0_c1_c2_r2	Pvalb Gaba	16.924496	-39.11083	61.301125	41.044796
10A_M_1985	0.0078439705352083	0.7939112122550185	0.0296083415234412	1361401.0	RSP-4	CEMBA190525_10A_1	17	9	10	10A_190525	snmC-seq2	2960810	True	0.9713427694450352	10A	Isocortex	RSP	c2_c2_c2_c0_r4	L6 CT CTX Glut	6.596925	47.8095	14.169335	78.020454
10A_M_1986	0.0058771450290912	0.7546756074728316	0.0185757566843406	1268286.0	RSP-4	CEMBA190525_10A_2	16	8	10	10A_190525	snmC-seq2	2751624	True	0.96893980023561	10A	Isocortex	RSP	c11_c0_c1_c1_r0	Lamp5 Gaba	33.18344	-53.675255	37.61733	-22.21061
10A_M_1987	0.006276824210592	0.7546561813814598	0.0189328759445505	1056562.0	RSP-4	CEMBA190525_10A_2	16	9	10	10A_190525	snmC-seq2	2346940	True	0.8071877898333157	10A	Isocortex	RSP	c24_c0_c0_c0_r2	L2/3 IT RSP Glut	13.031128	-20.621784	41.08083	-69.35969
10A_M_1988	0.0086968332713543	0.7719183597341199	0.034371460751706	1329735.0	RSP-4	CEMBA190525_10A_2	17	8	10	10A_190525	snmC-seq2	2884272	True	1.0158853486250727	10A	Isocortex	RSP	c14_c2_c0_c1_r0	L5 ET CTX Glut	38.593884	35.67643	12.874919	14.473512
10A_M_1989	0.0064105221249772	0.7480578588256892	0.0179078705796511	1215564.0	RSP-4	CEMBA190525_10A_2	17	9	10	10A_190525	snmC-seq2	2655414	True	0.9286614685753838	10A	Isocortex	RSP	c24_c2_c0_c0_r1	L2/3 IT RSP Glut	16.16206	-20.732683	35.723454	-60.56569
10A_M_199	0.0079468771233791	0.7715292241189999	0.0273924625968167	2003207.0	RSP-4	CEMBA190423_10A_1	19	5	10	10A_190423	snmC-seq2	4968102	True	1.5563531181338746	10A	Isocortex	RSP	c2_c2_c1_c2_r2	L6 CT CTX Glut	8.754297	51.51644	26.75699	70.331665
10A_M_1990	0.0085693676750994	0.786269100503065	0.034774457423983	854921.0	RSP-4	CEMBA190525_10A_1	0	10	10	10A_190525	snmC-seq2	1755018	True	0.6099755559138849	10A	Isocortex	RSP	c3_c4_c1_c1_r0	L5 IT CTX Glut	45.985798	0.09264843	-15.700546	14.054421
10A_M_1991	0.0079062506870698	0.7401058215786941	0.033947321379111	928154.0	RSP-4	CEMBA190525_10A_1	0	11	10	10A_190525	snmC-seq2	1911916	True	0.6622263953320785	10A	Isocortex	RSP	c30_c1_c1_c0_r1	L4 RSP-ACA Glut	35.693127	1.5467674	13.223278	-2.26574
10A_M_1992	0.0063891506969808	0.7532124278999982	0.0235287903329063	1062495.0	RSP-4	CEMBA190525_10A_1	1	10	10	10A_190525	snmC-seq2	2194468	True	0.7580770366861068	10A	Isocortex	RSP	c1_c0_c3_c1_r3	L2/3 IT CTX Glut	25.693605	-20.007408	10.957036	-10.638227
10A_M_1993	0.004985411199527	0.7117072439364757	0.0073798151744365	1119363.0	RSP-4	CEMBA190525_10A_1	1	11	10	10A_190525	snmC-seq2	2369060	True	0.7986516510817185	10A	Isocortex	RSP	c32_c0_c0_c0_r0	OPC NN	-31.612034	47.96377	71.25945	-29.362432
10A_M_1994	0.0070500782041679	0.7997029435299559	0.0269343069733426	838367.0	RSP-4	CEMBA190525_10A_2	0	10	10	10A_190525	snmC-seq2	1604604	True	0.640492092086586	10A	Isocortex	RSP	c11_c4_c3_c0_r0	Vip Gaba	19.228407	-60.800396	38.88843	1.0037152
10A_M_1995	0.008070673390071	0.7857662837852266	0.0278610187558521	931323.0	RSP-4	CEMBA190525_10A_2	0	11	10	10A_190525	snmC-seq2	1992566	True	0.7115082257273432	10A	Isocortex	RSP	c2_c2_c2_c0_r4	L6 CT CTX Glut	7.817878	48.21858	13.481673	77.30041
10A_M_1996	0.0061573693508252	0.7596416362136037	0.0184210498661316	780582.0	RSP-4	CEMBA190525_10A_2	1	10	10	10A_190525	snmC-seq2	1648250	True	0.5963457509958424	10A	Isocortex	RSP	c24_c0_c0_c0_r2	L2/3 IT RSP Glut	14.072572	-21.040009	40.389557	-66.642235
10A_M_1997	0.0058776758253417	0.7473987343632639	0.0168443443285069	908231.0	RSP-4	CEMBA190525_10A_2	1	11	10	10A_190525	snmC-seq2	1933536	True	0.6938664967584507	10A	Isocortex	RSP	c24_c2_c0_c0_r1	L2/3 IT RSP Glut	14.4704075	-21.756275	33.795177	-67.18341
10A_M_1998	0.0078257050012742	0.7898988052400049	0.0284395913436232	1554344.0	RSP-4	CEMBA190525_10A_1	18	10	10	10A_190525	snmC-seq2	3618360	True	1.1090052127406058	10A	Isocortex	RSP	c2_c2_c0_c2_r0	L6 CT CTX Glut	11.778524	46.70052	15.403056	65.836945
10A_M_1999	0.0074096993684572	0.7667575582851117	0.0275564878171727	2010217.0	RSP-4	CEMBA190525_10A_1	18	11	10	10A_190525	snmC-seq2	4806162	True	1.4342649579113649	10A	Isocortex	RSP	c2_c9_c0_c0_r1	L6 CT CTX Glut	7.8871593	53.150784	28.533722	85.35596
10A_M_2	0.0062582381777521	0.7548094327033313	0.017376432110158	1250087.0	RSP-4	CEMBA190423_10A_1	1	0	10	10A_190423	snmC-seq2	2635610	True	0.971231031235724	10A	Isocortex	RSP	c24_c2_c0_c0_r1	L2/3 IT RSP Glut	16.147331	-20.962019	36.077724	-60.60773
10A_M_200	0.0077025638703283	0.7593666174899697	0.0259288527923162	2196389.0	RSP-4	CEMBA190423_10A_2	18	4	10	10A_190423	snmC-seq2	5428852	True	1.6684643540954267	10A	Isocortex	RSP	c1_c0_c3_c1_r3	L2/3 IT CTX Glut	25.705326	-19.983198	11.717156	-10.072388
10A_M_2000	0.0076858888377554	0.7671152532470967	0.0282243261698571	1163519.0	RSP-4	CEMBA190525_10A_1	19	10	10	10A_190525	snmC-seq2	2709730	True	0.8301564107576811	10A	Isocortex	RSP	c3_c0_c2_c2_r2	L6 IT CTX Glut	45.082024	15.256767	-64.14269	39.560665
10A_M_2001	0.0089029124139969	0.8143861051405827	0.0375841993589438	1823857.0	RSP-4	CEMBA190525_10A_1	19	11	10	10A_190525	snmC-seq2	4249262	True	1.301299403667041	10A	Isocortex	RSP	c6_c0_c1_c2_r2	Pvalb Gaba	15.958347	-37.765472	58.39398	38.106834
10A_M_2002	0.0077577633823535	0.8115396530119037	0.0327164656840933	1784279.0	RSP-4	CEMBA190525_10A_2	18	10	10	10A_190525	snmC-seq2	4322394	True	1.3631459606307996	10A	Isocortex	RSP	c28_c4_c1_c1_r0	NP SUB Glut	14.987006	59.0984	39.601334	77.44392
10A_M_2004	0.0069673463215727	0.7652001053127634	0.0235739239343751	1678888.0	RSP-4	CEMBA190525_10A_2	19	10	10	10A_190525	snmC-seq2	3914794	True	1.282629788027277	10A	Isocortex	RSP	c24_c1_c0_c1_r1	L2/3 IT RSP Glut	21.921589	-22.458054	27.435461	-7.0702376
10A_M_2005	0.0065453203830778	0.7658211686125779	0.0230236515168905	1680716.0	RSP-4	CEMBA190525_10A_2	19	11	10	10A_190525	snmC-seq2	4103204	True	1.284026335773472	10A	Isocortex	RSP	c24_c1_c0_c0_r2	L2/3 IT RSP Glut	21.670359	-22.19822	28.098505	-5.0312443
10A_M_2007	0.0065966891395767	0.7692673689419243	0.0222999554343652	1757251.0	RSP-4	CEMBA190525_10A_1	20	11	10	10A_190525	snmC-seq2	4118728	True	1.2537768467557004	10A	Isocortex	RSP	c2_c2_c1_c2_r2	L6 CT CTX Glut	9.647103	50.45837	25.926783	68.883545
10A_M_2008	0.0065296775196667	0.7792120677332673	0.0217596807175167	1862910.0	RSP-4	CEMBA190525_10A_1	21	10	10	10A_190525	snmC-seq2	4387176	True	1.329163235980325	10A	Isocortex	RSP	c2_c2_c0_c0_r1	L6 CT CTX Glut	9.74375	50.37825	21.352543	67.605484
10A_M_2009	0.0090783585963933	0.8153451173533041	0.0373581304729912	1893550.0	RSP-4	CEMBA190525_10A_1	21	11	10	10A_190525	snmC-seq2	4548290	True	1.3510244968841996	10A	Isocortex	RSP	c11_c2_c1_c1_r0	Sncg Gaba	18.94687	-55.071598	54.12797	-6.044191
10A_M_201	0.0082530514662211	0.7779529952380797	0.0291688825966515	1678559.0	RSP-4	CEMBA190423_10A_2	18	5	10	10A_190423	snmC-seq2	4251126	True	1.2751001110213471	10A	Isocortex	RSP	c2_c9_c0_c0_r1	L6 CT CTX Glut	7.7653327	53.440884	28.5284	87.14197
10A_M_2010	0.0070559433179285	0.7710386354620361	0.0277425106701037	1788306.0	RSP-4	CEMBA190525_10A_2	20	10	10	10A_190525	snmC-seq2	4257720	True	1.3662224911417007	10A	Isocortex	RSP	c2_c9_c0_c1_r0	L6 CT CTX Glut	7.928368	53.058575	28.587824	85.19818
10A_M_2011	0.0078088916897775	0.8111612692620715	0.0328501905407177	1636607.0	RSP-4	CEMBA190525_10A_2	20	11	10	10A_190525	snmC-seq2	3953362	True	1.2503281276022926	10A	Isocortex	RSP	c6_c1_c0_c2_r0	Sst Gaba	8.831166	-38.586514	53.94072	21.516323
10A_M_2012	0.0059339459873474	0.7619127416490198	0.0195693720663241	1751432.0	RSP-4	CEMBA190525_10A_2	21	10	10	10A_190525	snmC-seq2	4215336	True	1.3380516478193838	10A	Isocortex	RSP	c24_c0_c0_c0_r2	L2/3 IT RSP Glut	13.349362	-19.81324	38.956116	-72.95987
10A_M_2013	0.0067637792571411	0.7604636612492671	0.0241164862007959	1616669.0	RSP-4	CEMBA190525_10A_2	21	11	10	10A_190525	snmC-seq2	3863242	True	1.2350959782786404	10A	Isocortex	RSP	c24_c1_c1_c1_r0	L2/3 IT RSP Glut	21.31632	-21.536102	29.08477	-2.910722
10A_M_2014	0.0063655007944701	0.7331997094880928	0.0144380071458003	2067597.0	RSP-4	CEMBA190525_10A_1	22	10	10	10A_190525	snmC-seq2	5212750	True	1.4752048779722111	10A	Isocortex	RSP	c5_c0_c0_c1_r2	Oligo NN	-13.917849	53.332283	82.417015	-5.181054
10A_M_2015	0.005076898116345	0.7400156141089025	0.0094258439046737	2358768.0	RSP-4	CEMBA190525_10A_1	22	11	10	10A_190525	snmC-seq2	5953072	True	1.6829517839331147	10A	Isocortex	RSP	c10_c0_c1_c0_r3	Astro-TE NN	-37.259914	19.07469	49.302074	-35.87475
10A_M_2016	0.0053875441408555	0.7341113002539383	0.012064847456808	2644780.0	RSP-4	CEMBA190525_10A_1	23	10	10	10A_190525	snmC-seq2	6906656	True	1.887017807224205	10A	Isocortex	RSP	c5_c0_c0_c1_r2	Oligo NN	-16.744009	46.1479	76.51265	-11.290466
10A_M_2017	0.0054018921274087	0.7475988790584399	0.0106463369719869	2406423.0	RSP-4	CEMBA190525_10A_1	23	11	10	10A_190525	snmC-seq2	6049776	True	1.7169530368173886	10A	Isocortex	RSP	c10_c0_c0_c0_r7	Astro-TE NN	-38.709217	17.806282	46.530445	-39.00738
10A_M_2018	0.005233271800833	0.7162021134187339	0.0109708105405152	2027864.0	RSP-4	CEMBA190525_10A_2	22	10	10	10A_190525	snmC-seq2	5256408	True	1.5492390037144503	10A	Isocortex	RSP	c5_c0_c0_c2_r1	Oligo NN	-19.54764	45.55993	78.09422	-15.455164
10A_M_2019	0.005690033453505	0.7323183115247178	0.0128556962108597	2134201.0	RSP-4	CEMBA190525_10A_2	22	11	10	10A_190525	snmC-seq2	5755926	True	1.6304778974163867	10A	Isocortex	RSP	c5_c0_c2_c1_r6	Oligo NN	-16.044239	47.390564	77.17159	-8.9595175
10A_M_202	0.0083620871936516	0.808741209136418	0.0298312467183263	1838221.0	RSP-4	CEMBA190423_10A_2	19	4	10	10A_190423	snmC-seq2	4581386	True	1.3963857101131218	10A	Isocortex	RSP	c28_c5_c0_c0_r0	L5 NP CTX Glut	10.611097	60.789814	40.179413	76.28247
10A_M_2020	0.004968006903613	0.7117363290078845	0.0091076046637277	2379292.0	RSP-4	CEMBA190525_10A_2	23	10	10	10A_190525	snmC-seq2	6077106	True	1.817721488041487	10A	Isocortex	RSP	c15_c1_c0_c0_r0	VLMC NN	-49.533985	40.943096	76.605286	-51.02799
10A_M_2021	0.005547764757639	0.7311795382502909	0.012552152355478	2426244.0	RSP-4	CEMBA190525_10A_2	23	11	10	10A_190525	snmC-seq2	6376218	True	1.853591679386864	10A	Isocortex	RSP	c5_c0_c2_c0_r10	Oligo NN	-14.550763	50.323547	83.22396	-5.3975067
10A_M_2022	0.0056293243245886	0.7096486030928072	0.0112448171093242	1174598.0	RSP-4	CEMBA190525_10A_1	2	10	10	10A_190525	snmC-seq2	2510072	True	0.8380611401817681	10A	Isocortex	RSP	c24_c2_c1_c0_r2	L2/3 IT RSP Glut	17.153297	-19.953117	38.307354	-57.948833
10A_M_2023	0.0070081792768644	0.7636133368243961	0.0239617093697497	1260356.0	RSP-4	CEMBA190525_10A_1	2	11	10	10A_190525	snmC-seq2	2726468	True	0.8992484121332852	10A	Isocortex	RSP	c24_c1_c0_c1_r1	L2/3 IT RSP Glut	22.076714	-22.770487	28.716381	-9.344712
10A_M_2025	0.0074362147327423	0.7866988474293127	0.0285617474641898	1520172.0	RSP-4	CEMBA190525_10A_1	3	11	10	10A_190525	snmC-seq2	3315308	True	1.0846239135367153	10A	Isocortex	RSP	c2_c9_c0_c0_r1	L6 CT CTX Glut	7.7813478	53.39832	28.436613	87.011406
10A_M_2027	0.0087829785984846	0.8124214742905833	0.0394004276148088	1256628.0	RSP-4	CEMBA190525_10A_2	2	11	10	10A_190525	snmC-seq2	2778378	True	0.9600333704625568	10A	Isocortex	RSP	c6_c2_c0_c1_r0	Pvalb Gaba	14.477124	-43.919476	72.70734	31.622864
10A_M_2028	0.0075746634707768	0.7867290536545235	0.0265299526361405	1435953.0	RSP-4	CEMBA190525_10A_2	3	10	10	10A_190525	snmC-seq2	3109558	True	1.097033329207864	10A	Isocortex	RSP	c3_c0_c2_c3_r2	L6 IT CTX Glut	43.490738	15.213322	-68.485016	43.370106
10A_M_2029	0.0068330068164975	0.7733161660013961	0.0239155017610049	1274055.0	RSP-4	CEMBA190525_10A_2	3	11	10	10A_190525	snmC-seq2	2782138	True	0.9733471765746688	10A	Isocortex	RSP	c2_c2_c2_c0_r4	L6 CT CTX Glut	8.485863	49.5607	15.030677	74.73356
10A_M_203	0.006982950830249	0.7488175859124591	0.0190590867549042	1883401.0	RSP-4	CEMBA190423_10A_2	19	5	10	10A_190423	snmC-seq2	4734436	True	1.4307062332618132	10A	Isocortex	RSP	c24_c0_c0_c0_r2	L2/3 IT RSP Glut	14.153394	-19.533737	40.672863	-73.59321
10A_M_2030	0.0059123730462571	0.7441654634329211	0.017968767426453	1532608.0	RSP-4	CEMBA190525_10A_1	4	10	10	10A_190525	snmC-seq2	3422186	True	1.093496845671199	10A	Isocortex	RSP	c24_c0_c0_c0_r2	L2/3 IT RSP Glut	13.445562	-20.311226	39.758163	-70.87426
10A_M_2032	0.007562075870075	0.8062188731412502	0.0290494972629563	1879371.0	RSP-4	CEMBA190525_10A_1	5	10	10	10A_190525	snmC-seq2	4261880	True	1.3409079558151382	10A	Isocortex	RSP	c30_c2_c1_c1_r0	L5 IT CTX Glut	42.775642	0.48960075	-6.6089077	16.556295
10A_M_2033	0.0087208190686656	0.7696914104214014	0.0372139712755735	2019336.0	RSP-4	CEMBA190525_10A_1	5	11	10	10A_190525	snmC-seq2	4606840	True	1.4407712515857265	10A	Isocortex	RSP	c30_c1_c0_c0_r1	L4 RSP-ACA Glut	36.237976	2.239166	14.148682	1.4447031
10A_M_2034	0.0065862855144291	0.7983831697816932	0.0234245308434805	1770250.0	RSP-4	CEMBA190525_10A_2	4	10	10	10A_190525	snmC-seq2	4030316	True	1.3524281442569648	10A	Isocortex	RSP	c11_c4_c0_c0_r0	Vip Gaba	19.002125	-60.191647	47.10676	-4.8266
10A_M_2035	0.0065146947532072	0.7600713111891768	0.0190298514668665	1434955.0	RSP-4	CEMBA190525_10A_2	4	11	10	10A_190525	snmC-seq2	3360480	True	1.0962708813683113	10A	Isocortex	RSP	c24_c0_c0_c0_r2	L2/3 IT RSP Glut	14.168628	-21.6804	33.746754	-66.4858
10A_M_2036	0.0073312910008741	0.7704091894708912	0.0277969114186599	1857623.0	RSP-4	CEMBA190525_10A_2	5	10	10	10A_190525	snmC-seq2	4545324	True	1.4191790010558143	10A	Isocortex	RSP	c2_c9_c0_c0_r1	L6 CT CTX Glut	7.8247905	53.29266	28.1415	86.38924
10A_M_2037	0.0069052636991765	0.7666360104673041	0.0242076954602641	1544491.0	RSP-4	CEMBA190525_10A_2	5	11	10	10A_190525	snmC-seq2	3538464	True	1.1799537336260888	10A	Isocortex	RSP	c1_c0_c2_c1_r3	L2/3 IT CTX Glut	36.459694	-21.263502	2.4399245	-35.2323
10A_M_2038	0.0077619415083934	0.7871756616082917	0.031901211821575	1111524.0	RSP-4	CEMBA190525_10A_1	6	10	10	10A_190525	snmC-seq2	2468608	True	0.7930586215704434	10A	Isocortex	RSP	c3_c0_c2_c1_r3	L6 IT CTX Glut	46.35862	15.903044	-62.53428	40.81105
10A_M_2039	0.0082822820030716	0.8124973398631389	0.0335272708797887	1368483.0	RSP-4	CEMBA190525_10A_1	6	11	10	10A_190525	snmC-seq2	3068644	True	0.9763956888223602	10A	Isocortex	RSP	c2_c5_c1_c3_r0	L6b/CT ENT Glut	21.825388	46.852524	15.673629	44.263428
10A_M_204	0.0068930247938171	0.7446907282983639	0.0211685904980619	1407260.0	RSP-4	CEMBA190423_10A_1	20	4	10	10A_190423	snmC-seq2	3217108	True	1.093343568101088	10A	Isocortex	RSP	c24_c1_c1_c2_r0	L2/3 IT RSP Glut	20.85602	-21.939611	32.068886	-5.8802013
10A_M_2041	0.0064910080123503	0.7687955310223449	0.02102957673842	1480805.0	RSP-4	CEMBA190525_10A_1	7	11	10	10A_190525	snmC-seq2	3352808	True	1.0565360461084243	10A	Isocortex	RSP	c24_c0_c0_c0_r2	L2/3 IT RSP Glut	12.90872	-20.845875	34.628513	-73.06291
10A_M_2042	0.0054694220301576	0.7574777194909675	0.0159841207815338	1310501.0	RSP-4	CEMBA190525_10A_2	6	10	10	10A_190525	snmC-seq2	2968176	True	1.0011910382583795	10A	Isocortex	RSP	c11_c3_c1_c0_r0	Lamp5 Gaba	30.1696	-54.322224	45.80871	-21.240736
10A_M_2043	0.0058737232680305	0.7292064502440059	0.0131575327167049	1154628.0	RSP-4	CEMBA190525_10A_2	6	11	10	10A_190525	snmC-seq2	2639596	True	0.8821078397667734	10A	Isocortex	RSP	c24_c2_c1_c0_r2	L2/3 IT RSP Glut	16.983944	-20.086138	37.892864	-58.950512
10A_M_2044	0.0060372704552348	0.7641539178128783	0.0204055827432539	1239039.0	RSP-4	CEMBA190525_10A_2	7	10	10	10A_190525	snmC-seq2	2800898	True	0.946595800272281	10A	Isocortex	RSP	c24_c0_c0_c0_r2	L2/3 IT RSP Glut	13.013228	-20.499554	40.85118	-71.33321
10A_M_2046	0.0068445588419108	0.7633021255115784	0.0229068285839025	1244721.0	RSP-4	CEMBA190525_10A_1	8	10	10	10A_190525	snmC-seq2	2798556	True	0.8880930330787133	10A	Isocortex	RSP	c2_c2_c0_c0_r1	L6 CT CTX Glut	9.854646	50.51076	21.616585	66.841805
10A_M_2047	0.0064857308613578	0.7970518437091845	0.0257509060255751	1429281.0	RSP-4	CEMBA190525_10A_1	8	11	10	10A_190525	snmC-seq2	3313092	True	1.0197743095936973	10A	Isocortex	RSP	c3_c4_c1_c1_r0	L5 IT CTX Glut	45.85457	0.7353913	-15.032472	16.94696
10A_M_2048	0.0062314765854722	0.7703410572266289	0.0240785049668331	1507992.0	RSP-4	CEMBA190525_10A_1	9	10	10	10A_190525	snmC-seq2	3477294	True	1.075933634234849	10A	Isocortex	RSP	c2_c9_c1_c0_r1	L6 CT CTX Glut	8.021282	52.873413	28.699587	84.08059
10A_M_2049	0.0075918515772128	0.7910959646998191	0.0288385857382433	1205397.0	RSP-4	CEMBA190525_10A_1	9	11	10	10A_190525	snmC-seq2	2807044	True	0.8600358456184012	10A	Isocortex	RSP	c30_c2_c1_c0_r1	L5 IT CTX Glut	41.27696	-1.1660804	2.5932796	13.046446
10A_M_2050	0.0080854364171376	0.7500283067401958	0.0366347023994355	1198941.0	RSP-4	CEMBA190525_10A_2	8	10	10	10A_190525	snmC-seq2	2782366	True	0.9159618989993444	10A	Isocortex	RSP	c30_c1_c0_c0_r1	L4 RSP-ACA Glut	35.691143	1.8895586	14.037632	-0.89149594
10A_M_2051	0.0076784190416512	0.7694808585911337	0.0250659387054346	1229002.0	RSP-4	CEMBA190525_10A_2	8	11	10	10A_190525	snmC-seq2	2854374	True	0.9389277752566576	10A	Isocortex	RSP	c2_c2_c0_c0_r1	L6 CT CTX Glut	9.890228	50.373062	21.06178	67.401215
10A_M_2054	0.0073316312355542	0.8005622333100606	0.0296516342533205	1076163.0	RSP-4	CEMBA190525_10A_1	10	10	10	10A_190525	snmC-seq2	2266710	True	0.7678289855775611	10A	Isocortex	RSP	c2_c5_c1_c3_r0	L6b/CT ENT Glut	20.930157	46.506542	15.03419	44.79108
10A_M_2055	0.0072721352400075	0.7458202078583707	0.0279372718734492	1274849.0	RSP-4	CEMBA190525_10A_1	10	11	10	10A_190525	snmC-seq2	2723634	True	0.9095889883173536	10A	Isocortex	RSP	c1_c0_c3_c0_r3	L2/3 IT CTX Glut	27.018366	-18.230404	17.86416	-13.451426
10A_M_2057	0.0074247100322371	0.7798246036266591	0.0257229249832826	1380329.0	RSP-4	CEMBA190525_10A_1	11	11	10	10A_190525	snmC-seq2	3001640	True	0.9848476632566716	10A	Isocortex	RSP	c2_c2_c1_c3_r0	L6 CT CTX Glut	9.08244	50.650276	20.462677	73.148674
10A_M_2058	0.0078123197754168	0.7970694411679674	0.0328276426274422	1308763.0	RSP-4	CEMBA190525_10A_2	10	10	10	10A_190525	snmC-seq2	2824610	True	0.9998632483333868	10A	Isocortex	RSP	c30_c0_c1_c0_r1	L5 IT CTX Glut	41.42156	-2.9285192	3.1727428	8.175741
10A_M_2059	0.0058779899575281	0.7546443400698923	0.0172023969024288	1091450.0	RSP-4	CEMBA190525_10A_2	10	11	10	10A_190525	snmC-seq2	2388466	True	0.8338413772344382	10A	Isocortex	RSP	c24_c0_c0_c0_r2	L2/3 IT RSP Glut	13.663641	-20.530634	36.369854	-68.9392
10A_M_2060	0.0054285977314083	0.7225462780683344	0.0114280411667164	1189093.0	RSP-4	CEMBA190525_10A_2	11	10	10	10A_190525	snmC-seq2	2578736	True	0.9084382654082458	10A	Isocortex	RSP	c24_c2_c1_c0_r2	L2/3 IT RSP Glut	17.040276	-20.029045	38.260433	-58.070236
10A_M_2062	0.0061300823865267	0.7412864986820681	0.0171474353025802	988409.0	RSP-4	CEMBA190525_10A_1	12	10	10	10A_190525	snmC-seq2	2094298	True	0.7052175923217315	10A	Isocortex	RSP	c24_c0_c0_c0_r2	L2/3 IT RSP Glut	13.8854885	-20.790369	38.593864	-67.4975
10A_M_2063	0.0060937076596369	0.7567191710509431	0.0175722470226988	1150510.0	RSP-4	CEMBA190525_10A_1	12	11	10	10A_190525	snmC-seq2	2497036	True	0.8208746502126907	10A	Isocortex	RSP	c24_c0_c0_c0_r2	L2/3 IT RSP Glut	14.538601	-20.58296	37.430992	-66.46609
10A_M_2064	0.0085666670983204	0.815770481389703	0.0347005660078277	1162795.0	RSP-4	CEMBA190525_10A_1	13	10	10	10A_190525	snmC-seq2	2664576	True	0.8296398457154355	10A	Isocortex	RSP	c6_c1_c1_c2_r0	Sst Gaba	5.0595164	-40.86941	64.96613	15.071148
10A_M_2066	0.0055021879505776	0.7618394466451059	0.0146242728717135	1051566.0	RSP-4	CEMBA190525_10A_2	12	10	10	10A_190525	snmC-seq2	2329124	True	0.8033709667808047	10A	Isocortex	RSP	c24_c0_c0_c0_r2	L2/3 IT RSP Glut	14.149241	-22.77401	41.101196	-67.004005
10A_M_2067	0.0066657264297822	0.7764936930739338	0.0215335509257629	1050101.0	RSP-4	CEMBA190525_10A_2	12	11	10	10A_190525	snmC-seq2	2279550	True	0.8022517422467916	10A	Isocortex	RSP	c1_c3_c0_c1_r4	L4/5 IT CTX Glut	44.913	-17.86828	-28.531088	-30.542873
10A_M_207	0.0055215596631768	0.7258442921376367	0.012096570411787	1867518.0	RSP-4	CEMBA190423_10A_1	21	5	10	10A_190423	snmC-seq2	4341878	True	1.4509321615145798	10A	Isocortex	RSP	c24_c2_c1_c0_r2	L2/3 IT RSP Glut	17.128805	-19.958342	38.586197	-58.28376
10A_M_2071	0.0085539543813735	0.7810468505712688	0.0359009203162598	1742112.0	RSP-4	CEMBA190525_10A_1	14	11	10	10A_190525	snmC-seq2	4030282	True	1.2429753575643243	10A	Isocortex	RSP	c14_c2_c0_c1_r0	L5 ET CTX Glut	38.643433	35.701393	12.966347	14.339451
10A_M_2072	0.006323635839657	0.7396664320099755	0.0165773074351179	1798456.0	RSP-4	CEMBA190525_10A_1	15	10	10	10A_190525	snmC-seq2	4200072	True	1.2831761044431729	10A	Isocortex	RSP	c24_c0_c0_c0_r2	L2/3 IT RSP Glut	14.06532	-20.404613	38.374264	-70.14496
10A_M_2073	0.0070066895040214	0.7761941587693515	0.02453215884081	1864429.0	RSP-4	CEMBA190525_10A_1	15	11	10	10A_190525	snmC-seq2	4387474	True	1.3302470236863622	10A	Isocortex	RSP	c1_c0_c2_c1_r3	L2/3 IT CTX Glut	36.376637	-20.926462	4.6448402	-31.88946
10A_M_2074	0.009075817387019	0.8123514710419133	0.0419365292568156	1727181.0	RSP-4	CEMBA190525_10A_2	14	10	10	10A_190525	snmC-seq2	4008988	True	1.3195244709085658	10A	Isocortex	RSP	c6_c5_c1_c0_r1	Pvalb Gaba	14.035913	-37.360806	65.50392	49.203533
10A_M_2075	0.0064068507614871	0.7448750138421519	0.0166885428468431	1213858.0	RSP-4	CEMBA190525_10A_2	14	11	10	10A_190525	snmC-seq2	2991154	True	0.9273581258757072	10A	Isocortex	RSP	c24_c2_c0_c0_r1	L2/3 IT RSP Glut	14.875702	-21.34842	40.555195	-65.09887
10A_M_2076	0.0082102238338587	0.7971943756135479	0.0304870870430587	1770501.0	RSP-4	CEMBA190525_10A_2	15	10	10	10A_190525	snmC-seq2	4108718	True	1.3526199021805396	10A	Isocortex	RSP	c30_c2_c1_c1_r0	L5 IT CTX Glut	42.76663	0.5312192	-6.614585	16.557743
10A_M_2077	0.0071778194495818	0.7540130861212597	0.0239366423708206	1723004.0	RSP-4	CEMBA190525_10A_2	15	11	10	10A_190525	snmC-seq2	4047946	True	1.3163333440289944	10A	Isocortex	RSP	c1_c0_c3_c0_r3	L2/3 IT CTX Glut	26.68231	-18.29826	16.251942	-10.250102
10A_M_2078	0.0076288880938822	0.7785281463591927	0.0293922822953407	1635231.0	RSP-4	CEMBA190525_10A_1	16	10	10	10A_190525	snmC-seq2	3757932	True	1.1667170864590035	10A	Isocortex	RSP	c2_c3_c3_c0_r6	L6 CT CTX Glut	4.422362	42.589622	-1.5019819	91.86089
10A_M_2079	0.0065232423050543	0.7557996209426951	0.0204036503902239	2092311.0	RSP-4	CEMBA190525_10A_1	16	11	10	10A_190525	snmC-seq2	4917114	True	1.4928380111960478	10A	Isocortex	RSP	c24_c0_c0_c0_r2	L2/3 IT RSP Glut	13.370649	-19.974815	40.172905	-72.58868
10A_M_208	0.0076995328456191	0.7701338331050722	0.0283285950698192	1723437.0	RSP-4	CEMBA190423_10A_2	20	4	10	10A_190423	snmC-seq2	3997916	True	1.309191222970594	10A	Isocortex	RSP	c2_c9_c0_c1_r0	L6 CT CTX Glut	7.9142365	53.091476	28.573664	85.29657
10A_M_2080	0.0067841065108824	0.7439120884056932	0.0237310369685001	2139120.0	RSP-4	CEMBA190525_10A_1	17	10	10	10A_190525	snmC-seq2	5042992	True	1.526235653547532	10A	Isocortex	RSP	c1_c0_c3_c0_r3	L2/3 IT CTX Glut	27.313278	-18.100372	19.04233	-13.791646
10A_M_2081	0.0060238100829416	0.7446922993390075	0.0154661898129067	2079830.0	RSP-4	CEMBA190525_10A_1	17	11	10	10A_190525	snmC-seq2	4963262	True	1.4839329721183303	10A	Isocortex	RSP	c24_c2_c0_c0_r1	L2/3 IT RSP Glut	15.783245	-21.559187	33.648193	-62.76194
10A_M_2082	0.0068240070718781	0.7596976714585241	0.0264411245583648	1964044.0	RSP-4	CEMBA190525_10A_2	16	10	10	10A_190525	snmC-seq2	4646108	True	1.5004820687242062	10A	Isocortex	RSP	c24_c1_c0_c0_r2	L2/3 IT RSP Glut	21.70086	-21.535927	27.20499	-3.292479
10A_M_2083	0.0063570772071918	0.7512962502384741	0.0189668707669243	1829836.0	RSP-4	CEMBA190525_10A_2	16	11	10	10A_190525	snmC-seq2	4393254	True	1.3979504057475427	10A	Isocortex	RSP	c24_c0_c0_c0_r2	L2/3 IT RSP Glut	13.993146	-19.969471	37.196648	-71.51743
10A_M_2084	0.0078040978500597	0.7814158771258753	0.0251029293295091	1732274.0	RSP-4	CEMBA190525_10A_2	17	10	10	10A_190525	snmC-seq2	4138684	True	1.323415399612817	10A	Isocortex	RSP	c2_c2_c0_c0_r1	L6 CT CTX Glut	9.683562	50.34069	20.448252	68.46228
10A_M_2085	0.0060139379491848	0.7556836541943991	0.0191472942948094	1716485.0	RSP-4	CEMBA190525_10A_2	17	11	10	10A_190525	snmC-seq2	4127514	True	1.3113529858465844	10A	Isocortex	RSP	c24_c0_c0_c0_r2	L2/3 IT RSP Glut	13.107413	-20.495605	39.09424	-72.085014
10A_M_2086	0.0055679240921274	0.731737777748698	0.0149164010101996	1098763.0	RSP-4	CEMBA190525_10A_1	0	12	10	10A_190525	snmC-seq2	2304098	True	0.7839538059570509	10A	Isocortex	RSP	c24_c0_c0_c0_r2	L2/3 IT RSP Glut	15.80022	-19.94849	39.027225	-62.97161
10A_M_2087	0.0066154588252138	0.7635097126225263	0.0234672016921323	1364983.0	RSP-4	CEMBA190525_10A_1	0	13	10	10A_190525	snmC-seq2	2873862	True	0.9738984821264216	10A	Isocortex	RSP	c24_c1_c0_c1_r1	L2/3 IT RSP Glut	21.607574	-22.697895	29.456175	-7.951951
10A_M_2088	0.0075102240665898	0.7423816961265854	0.026915169976242	1445482.0	RSP-4	CEMBA190525_10A_1	1	12	10	10A_190525	snmC-seq2	3017396	True	1.031333522645384	10A	Isocortex	RSP	c1_c0_c3_c0_r3	L2/3 IT CTX Glut	27.288647	-18.261478	19.184277	-13.64841
10A_M_2089	0.0074353614567696	0.7920201717628238	0.0272494645613861	1392898.0	RSP-4	CEMBA190525_10A_1	1	13	10	10A_190525	snmC-seq2	2921750	True	0.993815489245601	10A	Isocortex	RSP	c2_c2_c3_c1_r3	L6 CT CTX Glut	11.682312	48.554115	22.003529	58.838745
10A_M_209	0.0067994752873691	0.7775673737092217	0.0201259201822834	1288345.0	RSP-4	CEMBA190423_10A_2	20	5	10	10A_190423	snmC-seq2	3073140	True	0.9786780521469888	10A	Isocortex	RSP	c24_c3_c0_c0_r0	L2/3 IT RSP Glut	15.053689	-23.915312	26.276278	-64.18841
10A_M_2093	0.0067307512167215	0.7596654628121005	0.0221677676926796	1269485.0	RSP-4	CEMBA190525_10A_2	1	13	10	10A_190525	snmC-seq2	2729120	True	0.9698558072091812	10A	Isocortex	RSP	c11_c0_c1_c1_r0	Lamp5 Gaba	32.81234	-54.477314	37.6495	-23.081244
10A_M_2094	0.0090847678062409	0.8027687566194667	0.0398476365436517	1619286.0	RSP-4	CEMBA190525_10A_1	18	12	10	10A_190525	snmC-seq2	3880990	True	1.1553405262399346	10A	Isocortex	RSP	c6_c5_c1_c0_r1	Pvalb Gaba	14.284278	-37.417664	65.01321	49.283943
10A_M_2095	0.0078285345875444	0.8055050023468807	0.0313282422825672	1818412.0	RSP-4	CEMBA190525_10A_1	18	13	10	10A_190525	snmC-seq2	4468280	True	1.2974144635357878	10A	Isocortex	RSP	c6_c5_c1_c1_r0	Pvalb Gaba	14.348523	-39.115833	67.902855	43.9107
10A_M_2096	0.0076262448873228	0.7932603407534579	0.0267070711430226	2057500.0	RSP-4	CEMBA190525_10A_1	19	12	10	10A_190525	snmC-seq2	5019632	True	1.4680007933982415	10A	Isocortex	RSP	c3_c0_c2_c2_r2	L6 IT CTX Glut	43.101494	14.661574	-70.78746	39.27411
10A_M_2097	0.0080031826089301	0.8005773348507542	0.0319040429433146	2155868.0	RSP-4	CEMBA190525_10A_1	19	13	10	10A_190525	snmC-seq2	5336838	True	1.538185144331412	10A	Isocortex	RSP	c30_c0_c2_c0_r1	L5 IT CTX Glut	40.38247	-0.841372	-0.3417411	12.56975
10A_M_2098	0.0065292919611836	0.7348313763437689	0.0234456931156566	2046859.0	RSP-4	CEMBA190525_10A_2	18	12	10	10A_190525	snmC-seq2	4967408	True	1.563750723867062	10A	Isocortex	RSP	c1_c0_c3_c0_r3	L2/3 IT CTX Glut	27.215538	-18.312708	19.272985	-12.649081
10A_M_2099	0.0091517825073648	0.8057068478737494	0.0420031583938542	1651038.0	RSP-4	CEMBA190525_10A_2	18	13	10	10A_190525	snmC-seq2	4193656	True	1.2613530622441635	10A	Isocortex	RSP	c6_c0_c1_c2_r2	Pvalb Gaba	16.103039	-37.3693	57.868965	37.24877
10A_M_210	0.0079010797822028	0.7556668477199201	0.0255189043322302	1562049.0	RSP-4	CEMBA190423_10A_2	21	4	10	10A_190423	snmC-seq2	3646718	True	1.1865944856992123	10A	Isocortex	RSP	c1_c0_c3_c0_r3	L2/3 IT CTX Glut	27.395514	-18.037533	19.597254	-15.300701
10A_M_2100	0.0081835767940802	0.7692379058033588	0.0307000493790659	1829809.0	RSP-4	CEMBA190525_10A_2	19	12	10	10A_190525	snmC-seq2	4498556	True	1.397929778401182	10A	Isocortex	RSP	c14_c2_c1_c0_r0	L5 ET CTX Glut	38.48565	35.384014	11.426786	14.381631
10A_M_2101	0.0054649285241242	0.7399032823771718	0.0136213735292829	1954409.0	RSP-4	CEMBA190525_10A_2	19	13	10	10A_190525	snmC-seq2	4853606	True	1.4931211619766194	10A	Isocortex	RSP	c24_c2_c0_c0_r1	L2/3 IT RSP Glut	15.981183	-20.171246	37.67576	-62.90226
10A_M_2103	0.0068966761552531	0.7726181348284299	0.0239266922578026	1949215.0	RSP-4	CEMBA190525_10A_1	20	13	10	10A_190525	snmC-seq2	5196834	True	1.3907407856640357	10A	Isocortex	RSP	c2_c2_c1_c3_r0	L6 CT CTX Glut	8.699663	49.391865	20.843235	74.679344
10A_M_2104	0.0084622221570827	0.8009712772208191	0.0344648768031251	2222408.0	RSP-4	CEMBA190525_10A_1	21	12	10	10A_190525	snmC-seq2	5818900	True	1.5856606110593436	10A	Isocortex	RSP	c3_c4_c1_c1_r0	L5 IT CTX Glut	46.21954	0.18539783	-15.804344	13.945875
10A_M_2105	0.0064443492093469	0.7528189374078481	0.0189906058001332	2385036.0	RSP-4	CEMBA190525_10A_1	21	13	10	10A_190525	snmC-seq2	6247328	True	1.7016936769299484	10A	Isocortex	RSP	c24_c0_c0_c0_r2	L2/3 IT RSP Glut	13.532698	-19.643528	39.693832	-72.99079
10A_M_2106	0.0062075297681494	0.7378794896541311	0.0226550103084456	2245170.0	RSP-4	CEMBA190525_10A_2	20	12	10	10A_190525	snmC-seq2	5920464	True	1.7152555269828609	10A	Isocortex	RSP	c1_c0_c3_c0_r3	L2/3 IT CTX Glut	27.110973	-18.370398	18.371794	-12.51144
10A_M_2107	0.0075563260247504	0.8091785506161674	0.0274435016508586	1781711.0	RSP-4	CEMBA190525_10A_2	20	13	10	10A_190525	snmC-seq2	4786368	True	1.3611840707991645	10A	Isocortex	RSP	c30_c2_c0_c3_r0	L5 IT CTX Glut	42.50627	1.5349829	-5.0893197	20.05236
10A_M_2108	0.0065294149067125	0.7775966390254935	0.0214042510015898	980504.0	RSP-4	CEMBA190525_10A_2	21	12	10	10A_190525	snmC-seq2	2721660	True	0.74908131911116	10A	Isocortex	RSP	c1_c0_c2_c1_r3	L2/3 IT CTX Glut	33.675293	-18.633738	15.175501	-27.99273
10A_M_2109	0.0057371483426759	0.7544014804070424	0.0162302320877676	2135288.0	RSP-4	CEMBA190525_10A_2	21	13	10	10A_190525	snmC-seq2	5737678	True	1.6313083391013503	10A	Isocortex	RSP	c24_c2_c0_c0_r1	L2/3 IT RSP Glut	15.635324	-21.27423	34.975117	-62.724934
10A_M_211	0.0069795349407072	0.7520952319095608	0.0196029518339273	1541534.0	RSP-4	CEMBA190423_10A_2	21	5	10	10A_190423	snmC-seq2	3666442	True	1.1710104765713814	10A	Isocortex	RSP	c24_c0_c0_c0_r2	L2/3 IT RSP Glut	14.427268	-19.923088	40.19941	-67.89201
10A_M_2110	0.005639741096049	0.7368224940190576	0.013323982214473	2169026.0	RSP-4	CEMBA190525_10A_1	22	12	10	10A_190525	snmC-seq2	6090436	True	1.5475732145328869	10A	Isocortex	RSP	c5_c0_c0_c0_r7	Oligo NN	-13.219875	46.873516	82.82616	-10.630156
10A_M_2111	0.0052774011204799	0.7339225649490225	0.0123893649052578	2838291.0	RSP-4	CEMBA190525_10A_1	22	13	10	10A_190525	snmC-seq2	8007808	True	2.0250855114921453	10A	Isocortex	RSP	c5_c0_c2_c0_r10	Oligo NN	-12.362736	48.365902	83.494125	-11.156161
10A_M_2113	0.0058105857286883	0.753174980679484	0.0111774232959881	2877861.0	RSP-4	CEMBA190525_10A_1	23	13	10	10A_190525	snmC-seq2	8168280	True	2.0533182169088007	10A	Isocortex	RSP	c10_c0_c0_c1_r0	Astro-TE NN	-36.30922	18.466764	48.57359	-35.44246
10A_M_2114	0.0045482195795654	0.6813242685542061	0.0081996094700256	2906237.0	RSP-4	CEMBA190525_10A_2	22	12	10	10A_190525	snmC-seq2	8176268	True	2.220294711301188	10A	Isocortex	RSP	c5_c1_c0_c0_r5	Oligo NN	-24.29576	45.141403	73.868904	-9.950385
10A_M_2116	0.0053460784158805	0.7015143705374419	0.0079688993254187	2641862.0	RSP-4	CEMBA190525_10A_2	23	12	10	10A_190525	snmC-seq2	7492222	True	2.018318611519838	10A	Isocortex	RSP	c32_c0_c0_c0_r0	OPC NN	-31.070574	47.369892	72.03113	-28.227032
10A_M_2117	0.0059890249663844	0.7543247369098715	0.0137084957850999	2476561.0	RSP-4	CEMBA190525_10A_2	23	13	10	10A_190525	snmC-seq2	7094288	True	1.89203264926941	10A	Isocortex	RSP	c5_c0_c2_c0_r10	Oligo NN	-10.251736	47.95636	85.831985	-11.190129
10A_M_2118	0.0075908903084999	0.7803481052319925	0.0278952606473151	1472765.0	RSP-4	CEMBA190525_10A_1	2	12	10	10A_190525	snmC-seq2	3314136	True	1.0507996055840396	10A	Isocortex	RSP	c11_c1_c1_c1_r0	Vip Gaba	17.37836	-61.64482	39.345615	0.9929624
10A_M_2119	0.0093273544126722	0.7643060677956565	0.0401850040497905	1370163.0	RSP-4	CEMBA190525_10A_1	2	13	10	10A_190525	snmC-seq2	3088986	True	0.9775943480364108	10A	Isocortex	RSP	c30_c1_c0_c0_r1	L4 RSP-ACA Glut	35.995403	2.225634	14.134656	0.6615419
10A_M_2121	0.0106770754354314	0.8302682049541026	0.0493418362483065	1404238.0	RSP-4	CEMBA190525_10A_1	3	13	10	10A_190525	snmC-seq2	3218176	True	1.0019064389404424	10A	Isocortex	RSP	c11_c2_c2_c0_r0	Sncg Gaba	20.800318	-53.268055	59.491005	-7.4750247
10A_M_2122	0.0072892033608064	0.7796457552129249	0.0292977751561705	1544856.0	RSP-4	CEMBA190525_10A_2	2	12	10	10A_190525	snmC-seq2	3480190	True	1.1802325847898532	10A	Isocortex	RSP	c30_c0_c0_c2_r0	L5 IT CTX Glut	40.24106	-3.5795217	0.7279814	3.7253706
10A_M_2123	0.0070264172610865	0.7733230022496975	0.024780870170536	1247988.0	RSP-4	CEMBA190525_10A_2	2	13	10	10A_190525	snmC-seq2	2887584	True	0.9534326196271492	10A	Isocortex	RSP	c2_c2_c0_c0_r1	L6 CT CTX Glut	10.0295725	50.36884	20.614096	67.23038
10A_M_2125	0.0075212266731896	0.7590257703425795	0.0273240557009585	1352573.0	RSP-4	CEMBA190525_10A_2	3	13	10	10A_190525	snmC-seq2	3083602	True	1.0333330277430168	10A	Isocortex	RSP	c1_c0_c3_c1_r3	L2/3 IT CTX Glut	25.55461	-19.698872	11.771659	-8.690673
10A_M_2128	0.007461330638145	0.7938445745225283	0.0286561966496789	1828350.0	RSP-4	CEMBA190525_10A_1	5	12	10	10A_190525	snmC-seq2	4049610	True	1.3045051035769988	10A	Isocortex	RSP	c30_c0_c1_c0_r1	L5 IT CTX Glut	40.349735	-2.820988	2.0222037	8.060484
10A_M_2129	0.0074986321980577	0.8087935255527773	0.0289150717123966	1702586.0	RSP-4	CEMBA190525_10A_1	5	13	10	10A_190525	snmC-seq2	3785528	True	1.2147740456032752	10A	Isocortex	RSP	c28_c5_c2_c1_r0	L5 NP CTX Glut	10.226357	61.013405	41.17913	74.13459
10A_M_213	0.0060919214113972	0.6643567833778355	0.0101183595489535	1401291.0	RSP-4	CEMBA190423_10A_1	22	5	10	10A_190423	snmC-seq2	2922188	True	1.0887060684507068	10A	Isocortex	RSP	c15_c3_c0_c0_r0	Peri NN	-49.885696	36.364185	81.65551	-33.43621
10A_M_2130	0.0059869383721244	0.7570708211680176	0.0171090890245792	1482652.0	RSP-4	CEMBA190525_10A_2	4	12	10	10A_190525	snmC-seq2	3370044	True	1.1327102346780835	10A	Isocortex	RSP	c24_c2_c0_c0_r1	L2/3 IT RSP Glut	15.382446	-21.455753	34.765266	-62.878613
10A_M_2131	0.0095677222744607	0.8133006760951274	0.0414867509237664	1114509.0	RSP-4	CEMBA190525_10A_2	4	13	10	10A_190525	snmC-seq2	2518794	True	0.8514578950022231	10A	Isocortex	RSP	c6_c3_c2_c0_r0	Sst Gaba	6.354211	-43.86922	75.15303	15.804458
10A_M_2132	0.0083625217324291	0.7905379316340725	0.030644353326263	1443310.0	RSP-4	CEMBA190525_10A_2	5	12	10	10A_190525	snmC-seq2	3229964	True	1.1026538991032453	10A	Isocortex	RSP	c3_c0_c2_c1_r3	L6 IT CTX Glut	46.153934	15.813527	-63.159634	40.86959
10A_M_2133	0.0087253174074737	0.7677624366200321	0.0369525020272237	1413262.0	RSP-4	CEMBA190525_10A_2	5	13	10	10A_190525	snmC-seq2	3176084	True	1.0796979545312169	10A	Isocortex	RSP	c30_c1_c0_c0_r1	L4 RSP-ACA Glut	36.11793	2.2845883	14.216652	0.9031268
10A_M_2134	0.0109369214702969	0.7762545903586919	0.0360545552367464	1114271.0	RSP-4	CEMBA190525_10A_1	6	12	10	10A_190525	snmC-seq2	2427260	True	0.7950185720829415	10A	Isocortex	RSP	c14_c2_c0_c1_r0	L5 ET CTX Glut	38.701015	35.22952	12.3801985	12.708345
10A_M_2135	0.0074671141938588	0.7953441784048423	0.0271597856131786	1129458.0	RSP-4	CEMBA190525_10A_1	6	13	10	10A_190525	snmC-seq2	2578502	True	0.8058543086804332	10A	Isocortex	RSP	c11_c1_c2_c0_r0	Vip Gaba	17.673246	-59.80156	47.704067	0.6511563
10A_M_2136	0.0076901035594425	0.7926811902874635	0.0289845982825101	1507471.0	RSP-4	CEMBA190525_10A_1	7	13	10	10A_190525	snmC-seq2	3416140	True	1.0755619071809677	10A	Isocortex	RSP	c2_c2_c2_c0_r4	L6 CT CTX Glut	6.7914367	47.931854	13.654656	77.40612
10A_M_2137	0.0071060012249007	0.7528501739515675	0.0253380126412151	1096006.0	RSP-4	CEMBA190525_10A_2	6	13	10	10A_190525	snmC-seq2	2780052	True	0.8373220509388498	10A	Isocortex	RSP	c24_c1_c0_c0_r2	L2/3 IT RSP Glut	21.62722	-21.513449	25.716703	-7.1858397
10A_M_2138	0.0063848523792726	0.7552642006112177	0.02058852174642	1180205.0	RSP-4	CEMBA190525_10A_2	7	12	10	10A_190525	snmC-seq2	2695860	True	0.9016480485766368	10A	Isocortex	RSP	c24_c0_c0_c0_r2	L2/3 IT RSP Glut	13.174022	-20.28796	40.973915	-69.93148
10A_M_2139	0.0075397606116069	0.7947098813206441	0.0283939464277764	1177071.0	RSP-4	CEMBA190525_10A_2	7	13	10	10A_190525	snmC-seq2	2709064	True	0.8992537484472192	10A	Isocortex	RSP	c11_c1_c1_c1_r0	Vip Gaba	17.738258	-61.94399	40.32103	1.6352394
10A_M_214	0.0061405452489379	0.749895673861193	0.0137794846173378	1522765.0	RSP-4	CEMBA190423_10A_1	23	4	10	10A_190423	snmC-seq2	3167110	True	1.183082954450104	10A	Isocortex	RSP	c5_c0_c0_c0_r7	Oligo NN	-10.797523	47.685448	86.192375	-11.972626
10A_M_2140	0.0060539317944886	0.7500666641589241	0.0174284709940751	1069780.0	RSP-4	CEMBA190525_10A_1	8	12	10	10A_190525	snmC-seq2	2467518	True	0.7632747940517963	10A	Isocortex	RSP	c24_c2_c0_c0_r1	L2/3 IT RSP Glut	16.132998	-20.945719	35.885822	-60.402405
10A_M_2141	0.0073915121819431	0.7708879858717829	0.0249182296721568	1398489.0	RSP-4	CEMBA190525_10A_1	8	13	10	10A_190525	snmC-seq2	3231734	True	0.9978045985704562	10A	Isocortex	RSP	c24_c1_c0_c0_r2	L2/3 IT RSP Glut	21.722273	-22.69404	29.072174	-8.572831
10A_M_2142	0.0074684312999858	0.8042405099971023	0.0289692173457024	1597469.0	RSP-4	CEMBA190525_10A_1	9	12	10	10A_190525	snmC-seq2	3710734	True	1.1397743666727076	10A	Isocortex	RSP	c28_c5_c0_c1_r0	L5 NP CTX Glut	10.791542	60.726223	40.039875	76.29895
10A_M_2143	0.006596777317891	0.7483023179430747	0.0173953092171091	652722.0	RSP-4	CEMBA190525_10A_1	9	13	10	10A_190525	snmC-seq2	1626956	True	0.4657090711389974	10A	Isocortex	RSP	c24_c0_c0_c0_r2	L2/3 IT RSP Glut	14.49812	-20.977966	40.584404	-65.78572
10A_M_2144	0.006041405848686	0.7552145786331285	0.0180139967164567	1469772.0	RSP-4	CEMBA190525_10A_2	8	12	10	10A_190525	snmC-seq2	3426242	True	1.122870226488263	10A	Isocortex	RSP	c24_c0_c0_c0_r2	L2/3 IT RSP Glut	13.24957	-21.21519	34.344208	-70.337456
10A_M_2145	0.00719951974818	0.752904937337807	0.0186565042966502	1225889.0	RSP-4	CEMBA190525_10A_2	8	13	10	10A_190525	snmC-seq2	2895984	True	0.936549518618854	10A	Isocortex	RSP	c24_c0_c0_c0_r2	L2/3 IT RSP Glut	13.548803	-20.982191	39.31116	-67.19135
10A_M_2147	0.0066855798299974	0.7657702048261119	0.0197520553271934	1301762.0	RSP-4	CEMBA190525_10A_2	9	13	10	10A_190525	snmC-seq2	3091476	True	0.9945146538196498	10A	Isocortex	RSP	c24_c0_c0_c0_r2	L2/3 IT RSP Glut	13.387032	-20.72706	40.81401	-69.33808
10A_M_2148	0.0058860855584579	0.7487279701000943	0.0161346970691949	891827.0	RSP-4	CEMBA190525_10A_1	10	12	10	10A_190525	snmC-seq2	1863486	True	0.6363075302911172	10A	Isocortex	RSP	c24_c2_c0_c0_r1	L2/3 IT RSP Glut	16.048382	-21.58676	36.200104	-59.849777
10A_M_215	0.0062259613545187	0.7181658165198912	0.0130356262952561	1660364.0	RSP-4	CEMBA190423_10A_1	23	5	10	10A_190423	snmC-seq2	3490834	True	1.2899878488030605	10A	Isocortex	RSP	c5_c0_c2_c1_r6	Oligo NN	-21.988577	45.616467	74.200806	-9.583909
10A_M_2150	0.0075490601996858	0.7757285250678853	0.0278150764732628	1111971.0	RSP-4	CEMBA190525_10A_1	11	13	10	10A_190525	snmC-seq2	2385282	True	0.7933775505398961	10A	Isocortex	RSP	c2_c2_c1_c2_r2	L6 CT CTX Glut	8.759651	51.43055	26.776106	70.42067
10A_M_2151	0.0068855261407828	0.7518779185267811	0.0229454513434959	1102490.0	RSP-4	CEMBA190525_10A_2	10	12	10	10A_190525	snmC-seq2	2355364	True	0.8422756699685701	10A	Isocortex	RSP	c1_c0_c3_c1_r3	L2/3 IT CTX Glut	25.685303	-20.479776	9.36127	-11.383225
10A_M_2153	0.0060929825788443	0.7301197663520848	0.0137855930360366	1011150.0	RSP-4	CEMBA190525_10A_2	11	12	10	10A_190525	snmC-seq2	2255648	True	0.7724941212062872	10A	Isocortex	RSP	c24_c2_c0_c0_r1	L2/3 IT RSP Glut	16.272324	-20.426462	38.341034	-59.702732
10A_M_2155	0.0068428965750269	0.7971367616803113	0.0263026679808909	952328.0	RSP-4	CEMBA190525_10A_1	12	12	10	10A_190525	snmC-seq2	1935950	True	0.6794742452371133	10A	Isocortex	RSP	c28_c4_c0_c0_r0	NP SUB Glut	14.755254	59.47903	39.692276	77.80792
10A_M_2157	0.0075088315815022	0.7700129289670269	0.0268835868840557	1104511.0	RSP-4	CEMBA190525_10A_1	13	12	10	10A_190525	snmC-seq2	2282764	True	0.7880549328394096	10A	Isocortex	RSP	c24_c1_c1_c1_r0	L2/3 IT RSP Glut	21.678244	-21.05079	28.458242	-2.015474
10A_M_2158	0.0074582146425198	0.8119715860341803	0.0255573292148112	1191190.0	RSP-4	CEMBA190525_10A_1	13	13	10	10A_190525	snmC-seq2	2499404	True	0.8498993268957723	10A	Isocortex	RSP	c11_c4_c1_c0_r0	Vip Gaba	21.99892	-59.32844	43.898026	-8.392873
10A_M_2159	0.0054975844633001	0.7560268594862054	0.0174540931042731	1157925.0	RSP-4	CEMBA190525_10A_2	12	12	10	10A_190525	snmC-seq2	2420604	True	0.884626667950146	10A	Isocortex	RSP	c24_c0_c0_c0_r2	L2/3 IT RSP Glut	13.204951	-21.910625	33.894695	-69.66617
10A_M_216	0.0060719688875942	0.7546427937455825	0.0136986380737294	1419509.0	RSP-4	CEMBA190423_10A_2	22	4	10	10A_190423	snmC-seq2	2966006	True	1.078315438120317	10A	Isocortex	RSP	c5_c0_c0_c0_r7	Oligo NN	-8.643134	48.368904	87.32518	-12.464722
10A_M_2160	0.0071252834985657	0.7842296645432117	0.023309273589361	988764.0	RSP-4	CEMBA190525_10A_2	12	13	10	10A_190525	snmC-seq2	2101598	True	0.7553917591459361	10A	Isocortex	RSP	c11_c4_c1_c1_r0	Vip Gaba	21.65156	-59.61954	43.396267	-7.3273926
10A_M_2161	0.0070082765807834	0.7670230309555058	0.0231594342878809	995940.0	RSP-4	CEMBA190525_10A_2	13	12	10	10A_190525	snmC-seq2	2070340	True	0.7608740494231219	10A	Isocortex	RSP	c1_c0_c2_c1_r3	L2/3 IT CTX Glut	36.841858	-21.997618	5.1283655	-36.77278
10A_M_2162	0.0074499476687261	0.8158366660993873	0.0264049455033016	877185.0	RSP-4	CEMBA190525_10A_2	13	13	10	10A_190525	snmC-seq2	1885208	True	0.6701481043468694	10A	Isocortex	RSP	c28_c5_c3_c3_r0	L5 NP CTX Glut	9.760322	61.734467	39.520107	72.259155
10A_M_2165	0.0064047122767658	0.7620126960699414	0.0185782212478923	1719876.0	RSP-4	CEMBA190525_10A_1	15	12	10	10A_190525	snmC-seq2	4081226	True	1.2271102466812125	10A	Isocortex	RSP	c24_c0_c0_c0_r2	L2/3 IT RSP Glut	13.338378	-20.653913	35.727833	-70.36947
10A_M_2166	0.0065818676467078	0.7596153067706678	0.0192521237053645	1708135.0	RSP-4	CEMBA190525_10A_1	15	13	10	10A_190525	snmC-seq2	4066636	True	1.2187331884477792	10A	Isocortex	RSP	c24_c0_c0_c0_r2	L2/3 IT RSP Glut	13.228406	-21.184877	34.438114	-70.125854
10A_M_2167	0.0061904974746346	0.7647879883841503	0.0222823210722087	1640091.0	RSP-4	CEMBA190525_10A_2	14	12	10	10A_190525	snmC-seq2	3861880	True	1.2529898192586073	10A	Isocortex	RSP	c2_c2_c1_c2_r2	L6 CT CTX Glut	8.546367	51.828876	28.653522	82.9959
10A_M_2169	0.0069825207999974	0.7791651039258956	0.0241733610398775	1488950.0	RSP-4	CEMBA190525_10A_2	15	12	10	10A_190525	snmC-seq2	3564850	True	1.1375217542106526	10A	Isocortex	RSP	c2_c2_c0_c0_r1	L6 CT CTX Glut	9.834298	50.14292	21.285133	69.373405
10A_M_217	0.0067180345559874	0.7324115182074091	0.0141403038202884	1294739.0	RSP-4	CEMBA190423_10A_2	22	5	10	10A_190423	snmC-seq2	2790702	True	0.9835351886014538	10A	Isocortex	RSP	c5_c0_c2_c1_r6	Oligo NN	-17.809809	49.099354	77.08653	-9.989266
10A_M_2170	0.0084812922305987	0.8200862903140053	0.0356572098650886	1395914.0	RSP-4	CEMBA190525_10A_2	15	13	10	10A_190525	snmC-seq2	3331522	True	1.0664445025066045	10A	Isocortex	RSP	c6_c1_c1_c0_r0	Sst Gaba	5.9122376	-39.60212	62.04124	16.710367
10A_M_2171	0.0068172454526424	0.757806713154597	0.0220483358787486	1554348.0	RSP-4	CEMBA190525_10A_1	16	12	10	10A_190525	snmC-seq2	3560164	True	1.1090080666911155	10A	Isocortex	RSP	c2_c2_c1_c2_r2	L6 CT CTX Glut	8.802557	51.383785	26.653728	70.09467
10A_M_2172	0.0068514595345669	0.7698100995002021	0.0239752652334382	1791739.0	RSP-4	CEMBA190525_10A_1	16	13	10	10A_190525	snmC-seq2	4264850	True	1.2783836080498527	10A	Isocortex	RSP	c2_c2_c1_c2_r2	L6 CT CTX Glut	8.330139	52.187614	28.63378	83.53882
10A_M_2173	0.0073921068954436	0.749645847294443	0.0266605761533407	1950363.0	RSP-4	CEMBA190525_10A_1	17	12	10	10A_190525	snmC-seq2	4567370	True	1.3915598694603035	10A	Isocortex	RSP	c1_c0_c3_c0_r3	L2/3 IT CTX Glut	26.367188	-18.583305	15.463533	-9.703029
10A_M_2175	0.0064142684107635	0.7662346788247449	0.0221380683078228	1895652.0	RSP-4	CEMBA190525_10A_2	16	12	10	10A_190525	snmC-seq2	4391100	True	1.4482322364168925	10A	Isocortex	RSP	c1_c0_c2_c1_r3	L2/3 IT CTX Glut	36.881794	-21.630228	3.774123	-35.729893
10A_M_2177	0.007812601616499	0.8133485646283926	0.0295786447398515	1796077.0	RSP-4	CEMBA190525_10A_2	17	12	10	10A_190525	snmC-seq2	4264442	True	1.3721593470146118	10A	Isocortex	RSP	c11_c8_c2_c2_r0	Vip Gaba	23.453812	-58.419308	43.89813	-12.0576935
10A_M_2178	0.0064667680915333	0.7703837591915941	0.0214734565414061	1726223.0	RSP-4	CEMBA190525_10A_2	17	13	10	10A_190525	snmC-seq2	4098510	True	1.3187925821006583	10A	Isocortex	RSP	c24_c0_c0_c0_r2	L2/3 IT RSP Glut	13.022233	-20.352528	37.045803	-74.50101
10A_M_218	0.0062032453722135	0.7540461568306565	0.0122949405704611	1394552.0	RSP-4	CEMBA190423_10A_2	23	4	10	10A_190423	snmC-seq2	2920068	True	1.0593571092973446	10A	Isocortex	RSP	c10_c0_c1_c0_r3	Astro-TE NN	-38.80816	18.957	50.48685	-36.52666
10A_M_2181	0.006793924290563	0.8009837501965624	0.024758601925245	1436100.0	RSP-4	CEMBA190525_10A_1	1	14	10	10A_190525	snmC-seq2	3046538	True	1.0246395817250131	10A	Isocortex	RSP	c11_c1_c1_c2_r0	Vip Gaba	18.521086	-61.791298	40.37546	-0.4277867
10A_M_2182	0.0068039496003159	0.7783366797520482	0.02452825380184	1499155.0	RSP-4	CEMBA190525_10A_1	1	15	10	10A_190525	snmC-seq2	3216502	True	1.0696285440714173	10A	Isocortex	RSP	c3_c0_c2_c2_r2	L6 IT CTX Glut	43.72634	14.887662	-70.446754	39.47294
10A_M_2184	0.0078956863161245	0.8088436182714875	0.0329744702560159	1083901.0	RSP-4	CEMBA190525_10A_2	0	15	10	10A_190525	snmC-seq2	2380160	True	0.8280741239871591	10A	Isocortex	RSP	c6_c1_c1_c2_r0	Sst Gaba	5.105471	-40.099052	64.12579	15.189305
10A_M_2186	0.0066444643953559	0.7758125630410614	0.0233738829294695	1294563.0	RSP-4	CEMBA190525_10A_2	1	15	10	10A_190525	snmC-seq2	2788614	True	0.989014792099268	10A	Isocortex	RSP	c2_c2_c0_c0_r1	L6 CT CTX Glut	9.474231	50.176056	20.921509	69.79144
10A_M_2187	0.0076433707017682	0.7996702734727499	0.0305984544548773	1508892.0	RSP-4	CEMBA190525_10A_1	18	14	10	10A_190525	snmC-seq2	3665122	True	1.076575773099519	10A	Isocortex	RSP	c6_c5_c0_c1_r0	Pvalb Gaba	13.42254	-38.461758	69.88996	46.272114
10A_M_2188	0.0061544593621774	0.7446624416186857	0.0176983094458973	1626232.0	RSP-4	CEMBA190525_10A_1	18	15	10	10A_190525	snmC-seq2	4091246	True	1.1602964112999317	10A	Isocortex	RSP	c24_c0_c0_c0_r2	L2/3 IT RSP Glut	14.293124	-19.989548	38.179157	-68.5103
10A_M_219	0.0062112813726159	0.7401742256476989	0.009079634143389	965412.0	RSP-4	CEMBA190423_10A_2	23	5	10	10A_190423	snmC-seq2	2101548	True	0.7333653141661036	10A	Isocortex	RSP	c15_c0_c0_c0_r0	Microglia NN	-26.074745	27.753103	60.227818	-56.48486
10A_M_2190	0.0064268967719811	0.7564298626268174	0.0193895992275662	1976007.0	RSP-4	CEMBA190525_10A_1	19	15	10	10A_190525	snmC-seq2	4919812	True	1.409856546177633	10A	Isocortex	RSP	c24_c0_c0_c0_r2	L2/3 IT RSP Glut	13.946211	-20.123623	37.02986	-71.056564
10A_M_2191	0.0058604427822906	0.7597860275592969	0.0186896805172298	1924630.0	RSP-4	CEMBA190525_10A_2	18	14	10	10A_190525	snmC-seq2	4829350	True	1.4703707268924062	10A	Isocortex	RSP	c24_c0_c0_c0_r2	L2/3 IT RSP Glut	13.315361	-21.330067	32.692917	-73.34755
10A_M_2192	0.0062117045486391	0.7501100098425365	0.0173238531110331	1606001.0	RSP-4	CEMBA190525_10A_2	18	15	10	10A_190525	snmC-seq2	4053142	True	1.2269458845388108	10A	Isocortex	RSP	c24_c0_c0_c0_r2	L2/3 IT RSP Glut	14.32431	-20.05282	37.537746	-69.79091
10A_M_2193	0.0095614311717483	0.8274539031723391	0.043955866228946	1581148.0	RSP-4	CEMBA190525_10A_2	19	14	10	10A_190525	snmC-seq2	4000168	True	1.2079587942017294	10A	Isocortex	RSP	c6_c3_c3_c2_r0	Sst Gaba	7.9206276	-47.235844	84.13117	19.624731
10A_M_2194	0.0054401011300851	0.760133365948948	0.0162637429516497	1610606.0	RSP-4	CEMBA190525_10A_2	19	15	10	10A_190525	snmC-seq2	4077636	True	1.230463993056988	10A	Isocortex	RSP	c11_c0_c0_c0_r0	Lamp5 Gaba	33.598186	-51.707394	32.840054	-20.70016
10A_M_2195	0.007427037824244	0.7881860118013833	0.0318902217287958	1261874.0	RSP-4	CEMBA190525_10A_1	20	14	10	10A_190525	snmC-seq2	2845442	True	0.9003314863516951	10A	Isocortex	RSP	c30_c0_c2_c0_r1	L5 IT CTX Glut	40.341015	-0.8494896	0.26917425	12.78422
10A_M_2196	0.0069168148031529	0.7923215152634973	0.0277564629986901	1525796.0	RSP-4	CEMBA190525_10A_1	20	15	10	10A_190525	snmC-seq2	3454122	True	1.088636567953275	10A	Isocortex	RSP	c30_c0_c2_c0_r1	L5 IT CTX Glut	40.295464	-1.2454009	0.4851636	11.053736
10A_M_2198	0.007735835905895	0.7847023485863993	0.0288263336598192	1605786.0	RSP-4	CEMBA190525_10A_1	21	15	10	10A_190525	snmC-seq2	3649090	True	1.1457084432698852	10A	Isocortex	RSP	c1_c0_c3_c1_r3	L2/3 IT CTX Glut	25.507788	-21.006016	8.654357	-11.253922
10A_M_2199	0.0061266226326173	0.7676010415279417	0.0223070591556243	1607602.0	RSP-4	CEMBA190525_10A_2	20	14	10	10A_190525	snmC-seq2	3788794	True	1.228169009780418	10A	Isocortex	RSP	c2_c2_c0_c0_r1	L6 CT CTX Glut	9.687701	50.476414	22.294542	68.17354
10A_M_22	0.0066975306132576	0.7488005521756992	0.0187409966767459	2068462.0	RSP-4	CEMBA190423_10A_2	21	0	10	10A_190423	snmC-seq2	5260026	True	1.5712859219386617	10A	Isocortex	RSP	c24_c0_c0_c0_r2	L2/3 IT RSP Glut	14.101153	-20.193014	37.98366	-69.95132
10A_M_220	0.006334199352615	0.7450066291772316	0.0199153738317705	1398190.0	RSP-4	CEMBA190423_10A_1	2	4	10	10A_190423	snmC-seq2	3143306	True	1.0862968061930705	10A	Isocortex	RSP	c24_c0_c0_c0_r2	L2/3 IT RSP Glut	13.507629	-19.68566	39.63406	-71.16387
10A_M_2200	0.0069965927469399	0.7623775537956203	0.0244030005597278	1341925.0	RSP-4	CEMBA190525_10A_2	20	15	10	10A_190525	snmC-seq2	3130366	True	1.02519821351901	10A	Isocortex	RSP	c24_c1_c0_c1_r1	L2/3 IT RSP Glut	22.057215	-22.584328	27.661018	-7.683534
10A_M_2201	0.0091781596054351	0.7735302081037685	0.0367959809448698	1479203.0	RSP-4	CEMBA190525_10A_2	21	14	10	10A_190525	snmC-seq2	3429274	True	1.1300752821744584	10A	Isocortex	RSP	c14_c3_c1_c1_r0	L5 ET CTX Glut	36.90268	38.144688	17.129084	22.234735
10A_M_2202	0.0056897876104722	0.7500390357460973	0.0173951108257462	1043081.0	RSP-4	CEMBA190525_10A_2	21	15	10	10A_190525	snmC-seq2	2568822	True	0.7968886321930231	10A	Isocortex	RSP	c24_c0_c0_c0_r2	L2/3 IT RSP Glut	13.415379	-21.741976	33.803913	-68.10689
10A_M_2203	0.0074417306197519	0.7936060940476942	0.0295965023266526	1050033.0	RSP-4	CEMBA190525_10A_1	2	14	10	10A_190525	snmC-seq2	2206178	True	0.7491855538733103	10A	Isocortex	RSP	c28_c5_c0_c1_r0	L5 NP CTX Glut	11.09673	60.701687	40.27132	77.1156
10A_M_2204	0.0063715187210345	0.7566126923463743	0.0202024546614776	1163376.0	RSP-4	CEMBA190525_10A_1	2	15	10	10A_190525	snmC-seq2	2455138	True	0.8300543820269612	10A	Isocortex	RSP	c24_c0_c0_c0_r2	L2/3 IT RSP Glut	13.21715	-21.871962	33.30593	-68.56948
10A_M_2205	0.0074930144796424	0.791675368759903	0.0310524107125674	1312060.0	RSP-4	CEMBA190525_10A_1	3	14	10	10A_190525	snmC-seq2	2831752	True	0.9361385764209464	10A	Isocortex	RSP	c30_c0_c2_c0_r1	L5 IT CTX Glut	40.443058	-0.6600569	0.56664354	13.110473
10A_M_2206	0.0083179228318042	0.7633237910786349	0.0346472048443986	1559461.0	RSP-4	CEMBA190525_10A_1	3	15	10	10A_190525	snmC-seq2	3320304	True	1.1126561289300685	10A	Isocortex	RSP	c30_c1_c0_c0_r1	L4 RSP-ACA Glut	35.864807	1.6875373	12.010457	-0.10623922
10A_M_2207	0.0075115385071181	0.7972981792545322	0.0309819983838897	1277369.0	RSP-4	CEMBA190525_10A_2	2	14	10	10A_190525	snmC-seq2	2738946	True	0.9758789923464906	10A	Isocortex	RSP	c30_c2_c0_c2_r0	L5 IT CTX Glut	41.001442	-0.09455257	-1.5079596	15.179067
10A_M_2208	0.0087631699260788	0.8220905760765488	0.0402944326396089	1123796.0	RSP-4	CEMBA190525_10A_2	2	15	10	10A_190525	snmC-seq2	2435238	True	0.8585529381744951	10A	Isocortex	RSP	c6_c2_c0_c1_r0	Pvalb Gaba	15.612622	-43.368717	69.80419	31.84373
10A_M_2209	0.0066632660754726	0.7650309413536576	0.0195054536704555	1250830.0	RSP-4	CEMBA190525_10A_2	3	14	10	10A_190525	snmC-seq2	2691858	True	0.9556038388255552	10A	Isocortex	RSP	c24_c0_c0_c0_r2	L2/3 IT RSP Glut	13.35965	-20.99857	36.908802	-68.43396
10A_M_2210	0.0067930936880837	0.7707310636625755	0.0239218880523289	1280891.0	RSP-4	CEMBA190525_10A_2	3	15	10	10A_190525	snmC-seq2	2745454	True	0.9785697150828684	10A	Isocortex	RSP	c2_c2_c0_c0_r1	L6 CT CTX Glut	9.629042	50.535084	21.734575	68.10399
10A_M_2212	0.006185369992757	0.7553250095116246	0.0180133173347633	1535114.0	RSP-4	CEMBA190525_10A_1	4	15	10	10A_190525	snmC-seq2	3359774	True	1.0952848456654911	10A	Isocortex	RSP	c24_c0_c0_c0_r2	L2/3 IT RSP Glut	14.445156	-20.01716	37.664597	-69.02116
10A_M_2213	0.0065422123894785	0.7880955986858967	0.0228832829491111	1583165.0	RSP-4	CEMBA190525_10A_1	5	14	10	10A_190525	snmC-seq2	3470480	True	1.1295686396502198	10A	Isocortex	RSP	c1_c3_c0_c0_r3	L4/5 IT CTX Glut	44.398632	-18.245258	-27.43048	-31.728605
10A_M_2215	0.006332798495242	0.7621078029870695	0.0220792885849906	1545345.0	RSP-4	CEMBA190525_10A_2	4	14	10	10A_190525	snmC-seq2	3413880	True	1.1806061689517182	10A	Isocortex	RSP	c24_c1_c0_c1_r1	L2/3 IT RSP Glut	21.927567	-22.422234	28.686075	-8.923005
10A_M_2216	0.0074772224418703	0.7645102601017905	0.0270127562551099	1318373.0	RSP-4	CEMBA190525_10A_2	4	15	10	10A_190525	snmC-seq2	2980234	True	1.0072050556861951	10A	Isocortex	RSP	c2_c9_c1_c0_r1	L6 CT CTX Glut	8.051075	52.78877	28.336851	83.82265
10A_M_2217	0.0084781785560632	0.7984657643448665	0.0325092020317692	1128863.0	RSP-4	CEMBA190525_10A_2	5	14	10	10A_190525	snmC-seq2	2506162	True	0.8624240035081768	10A	Isocortex	RSP	c3_c4_c0_c0_r0	L4/5 IT CTX Glut	46.168102	-2.217161	-14.4261675	7.8776097
10A_M_2218	0.0062120402015669	0.7529152811602078	0.0178394362315468	1344549.0	RSP-4	CEMBA190525_10A_2	5	15	10	10A_190525	snmC-seq2	2983162	True	1.027202885994949	10A	Isocortex	RSP	c24_c0_c0_c0_r2	L2/3 IT RSP Glut	13.900809	-20.667755	37.187088	-68.58046
10A_M_2219	0.0067892321714965	0.7612500078809162	0.0241974793341848	1139873.0	RSP-4	CEMBA190525_10A_1	6	14	10	10A_190525	snmC-seq2	2441796	True	0.8132852823199193	10A	Isocortex	RSP	c1_c3_c4_c0_r1	L4/5 IT CTX Glut	45.50609	-16.067543	-29.766916	-26.053207
10A_M_2220	0.0062925549366094	0.75843562733798	0.0176559515922771	1364946.0	RSP-4	CEMBA190525_10A_1	6	15	10	10A_190525	snmC-seq2	3004256	True	0.9738720830842073	10A	Isocortex	RSP	c24_c2_c0_c0_r1	L2/3 IT RSP Glut	16.055082	-20.982254	35.646538	-60.860386
10A_M_2222	0.0084440452619523	0.8119039496613982	0.0335245502079296	1394241.0	RSP-4	CEMBA190525_10A_1	7	15	10	10A_190525	snmC-seq2	3078738	True	0.994773703129214	10A	Isocortex	RSP	c2_c5_c1_c3_r0	L6b/CT ENT Glut	20.854904	46.48777	15.042468	44.84925
10A_M_2223	0.0087314680104736	0.7679358364181209	0.0392280914429475	1285867.0	RSP-4	CEMBA190525_10A_2	6	14	10	10A_190525	snmC-seq2	2868074	True	0.9823712586195568	10A	Isocortex	RSP	c30_c1_c0_c0_r1	L4 RSP-ACA Glut	36.332535	2.2848897	13.691786	2.1877775
10A_M_2224	0.0074926537602872	0.7819525592384923	0.0267742750688631	1011372.0	RSP-4	CEMBA190525_10A_2	6	15	10	10A_190525	snmC-seq2	2282092	True	0.7726637238319192	10A	Isocortex	RSP	c2_c2_c3_c0_r1	L6 CT CTX Glut	11.207312	48.954857	24.854288	63.599644
10A_M_2225	0.005459145177755	0.7498858740327978	0.0145256181094747	1130703.0	RSP-4	CEMBA190525_10A_2	7	14	10	10A_190525	snmC-seq2	2522996	True	0.8638297189638655	10A	Isocortex	RSP	c24_c2_c0_c0_r1	L2/3 IT RSP Glut	16.006859	-20.711815	36.476967	-61.36276
10A_M_2227	0.0082487232118857	0.7995689603639606	0.0347347486606912	1130926.0	RSP-4	CEMBA190525_10A_1	8	14	10	10A_190525	snmC-seq2	2492616	True	0.8069017085174726	10A	Isocortex	RSP	c30_c2_c0_c0_r0	L5 IT CTX Glut	41.801235	0.2635705	-2.386508	16.554653
10A_M_2229	0.0085494498490172	0.7584859773422679	0.0365828042265684	1462687.0	RSP-4	CEMBA190525_10A_1	9	14	10	10A_190525	snmC-seq2	3293198	True	1.043609077274991	10A	Isocortex	RSP	c30_c1_c0_c1_r2	L4 RSP-ACA Glut	36.275776	1.445138	12.505566	-1.094911
10A_M_223	0.0071087926767557	0.7742843565103514	0.0240114597498417	1765181.0	RSP-4	CEMBA190423_10A_1	3	5	10	10A_190423	snmC-seq2	4062386	True	1.3714233992895746	10A	Isocortex	RSP	c2_c2_c0_c0_r1	L6 CT CTX Glut	9.432252	50.273525	21.308466	69.56884
10A_M_2230	0.0062492300879003	0.759633037375845	0.0173713589420463	1538529.0	RSP-4	CEMBA190525_10A_1	9	15	10	10A_190525	snmC-seq2	3512220	True	1.0977214059131	10A	Isocortex	RSP	c24_c2_c0_c0_r1	L2/3 IT RSP Glut	15.654806	-21.500559	34.54204	-62.94121
10A_M_2231	0.0071327945368132	0.8099908468447489	0.0257946690499386	1414923.0	RSP-4	CEMBA190525_10A_2	8	14	10	10A_190525	snmC-seq2	3188862	True	1.0809669183202923	10A	Isocortex	RSP	c11_c8_c0_c0_r0	Vip Gaba	23.443192	-58.811375	42.89336	-12.439339
10A_M_2232	0.0069994769390004	0.7677767948683446	0.0234758751000269	1042220.0	RSP-4	CEMBA190525_10A_2	8	15	10	10A_190525	snmC-seq2	2483686	True	0.7962308490368557	10A	Isocortex	RSP	c2_c2_c0_c0_r1	L6 CT CTX Glut	9.610732	50.283794	20.849066	68.6327
10A_M_2233	0.0072233734708402	0.788273301841027	0.0271354387538406	1348893.0	RSP-4	CEMBA190525_10A_2	9	14	10	10A_190525	snmC-seq2	3047476	True	1.0305215968316397	10A	Isocortex	RSP	c2_c2_c3_c1_r3	L6 CT CTX Glut	11.620234	48.76333	21.266201	58.58914
10A_M_2234	0.0068280184613259	0.7512017503118592	0.0251007879255973	1283266.0	RSP-4	CEMBA190525_10A_2	9	15	10	10A_190525	snmC-seq2	2910708	True	0.9803841575868144	10A	Isocortex	RSP	c13_c7_c2_c2_r0	SUB-ProS Glut	42.61279	24.593565	15.401393	14.191487
10A_M_2235	0.0062566428468388	0.7556972206243521	0.0201868036254562	1043701.0	RSP-4	CEMBA190525_10A_1	10	14	10	10A_190525	snmC-seq2	2306992	True	0.7446677502165435	10A	Isocortex	RSP	c24_c0_c0_c0_r2	L2/3 IT RSP Glut	13.119371	-20.936428	38.940395	-70.367744
10A_M_2236	0.0088733324053327	0.8090127143978442	0.0384473845324827	1304909.0	RSP-4	CEMBA190525_10A_1	10	15	10	10A_190525	snmC-seq2	2957254	True	0.93103642639733	10A	Isocortex	RSP	c6_c1_c1_c2_r0	Sst Gaba	5.587845	-39.77909	61.918175	16.151329
10A_M_2237	0.006111874303407	0.7581310805407887	0.0178518114115812	1233570.0	RSP-4	CEMBA190525_10A_1	11	14	10	10A_190525	snmC-seq2	2827136	True	0.8801369325454528	10A	Isocortex	RSP	c24_c0_c0_c0_r2	L2/3 IT RSP Glut	14.1286	-21.645836	40.535206	-67.510284
10A_M_2238	0.0090850217927169	0.7696351906020004	0.0387848376294251	1249593.0	RSP-4	CEMBA190525_10A_1	11	15	10	10A_190525	snmC-seq2	2884346	True	0.89156914479946	10A	Isocortex	RSP	c30_c1_c0_c0_r1	L4 RSP-ACA Glut	36.40041	2.2107084	13.313954	2.265352
10A_M_2239	0.0052066230143815	0.7415460804251814	0.0132346032588397	1031410.0	RSP-4	CEMBA190525_10A_2	10	14	10	10A_190525	snmC-seq2	2422408	True	0.787972270734685	10A	Isocortex	RSP	c24_c2_c0_c0_r1	L2/3 IT RSP Glut	16.046364	-21.1727	36.434563	-60.215145
10A_M_2240	0.0070709427125583	0.7655010907392188	0.0256718406688523	1036264.0	RSP-4	CEMBA190525_10A_2	10	15	10	10A_190525	snmC-seq2	2417602	True	0.7916806092248548	10A	Isocortex	RSP	c24_c1_c0_c0_r2	L2/3 IT RSP Glut	21.70535	-22.455057	29.938536	-7.440378
10A_M_2242	0.0064983715845323	0.7642977185681004	0.0211178931364021	1028731.0	RSP-4	CEMBA190525_10A_2	11	15	10	10A_190525	snmC-seq2	2448608	True	0.7859255795902339	10A	Isocortex	RSP	c24_c0_c0_c0_r2	L2/3 IT RSP Glut	13.221948	-21.986933	33.029034	-73.14178
10A_M_2243	0.0079058945437087	0.7817896143390315	0.0298986422879106	971296.0	RSP-4	CEMBA190525_10A_1	12	14	10	10A_190525	snmC-seq2	2009746	True	0.6930076785538462	10A	Isocortex	RSP	c14_c4_c1_c0_r0	L5 ET CTX Glut	36.18718	34.810123	17.216661	9.580473
10A_M_2244	0.0073707666308949	0.7886214802110946	0.0267986427836484	1132466.0	RSP-4	CEMBA190525_10A_1	12	15	10	10A_190525	snmC-seq2	2341690	True	0.8080004794636856	10A	Isocortex	RSP	c2_c2_c3_c0_r1	L6 CT CTX Glut	11.045673	48.64898	24.955462	63.710342
10A_M_2246	0.0058752813645637	0.734933717203069	0.0132212942465118	2532212.0	RSP-4	CEMBA190525_10A_1	13	15	10	10A_190525	snmC-seq2	5284084	True	1.8067019319817972	10A	Isocortex	RSP	c5_c0_c2_c1_r6	Oligo NN	-16.728397	46.281757	76.806015	-11.279199
10A_M_2247	0.0081783258866008	0.7886270800145027	0.0303435757590568	868358.0	RSP-4	CEMBA190525_10A_2	12	14	10	10A_190525	snmC-seq2	1718430	True	0.6634044900385196	10A	Isocortex	RSP	c30_c2_c1_c1_r0	L5 IT CTX Glut	42.840824	0.603806	-6.8859115	16.43632
10A_M_2248	0.0061441622827569	0.7486993561238869	0.0162690470944297	1026890.0	RSP-4	CEMBA190525_10A_2	12	15	10	10A_190525	snmC-seq2	2217296	True	0.7845191001587541	10A	Isocortex	RSP	c24_c0_c0_c0_r2	L2/3 IT RSP Glut	14.915142	-20.407045	40.03377	-65.16538
10A_M_2249	0.0078580357017457	0.7795570852924296	0.0252006395240427	1080676.0	RSP-4	CEMBA190525_10A_2	13	14	10	10A_190525	snmC-seq2	2279876	True	0.8256103020607483	10A	Isocortex	RSP	c2_c2_c0_c0_r1	L6 CT CTX Glut	8.997073	49.75715	20.915007	71.08185
10A_M_2250	0.0078426666110079	0.7817270064096445	0.0251060600608413	1010410.0	RSP-4	CEMBA190525_10A_2	13	15	10	10A_190525	snmC-seq2	2144556	True	0.7719287791208472	10A	Isocortex	RSP	c2_c2_c0_c0_r1	L6 CT CTX Glut	9.830081	50.31695	19.958914	68.16862
10A_M_2251	0.0088891210417196	0.7807399338839455	0.0366486761648986	1181901.0	RSP-4	CEMBA190525_10A_1	14	14	10	10A_190525	snmC-seq2	2574622	True	0.843271740324751	10A	Isocortex	RSP	c14_c3_c1_c1_r0	L5 ET CTX Glut	36.856342	38.131767	17.420656	22.191051
10A_M_2252	0.0089337265828475	0.8013101775388283	0.0397188788827057	1446423.0	RSP-4	CEMBA190525_10A_1	14	15	10	10A_190525	snmC-seq2	3191740	True	1.0320049145027776	10A	Isocortex	RSP	c6_c5_c1_c0_r1	Pvalb Gaba	14.28502	-37.36386	64.98145	49.493908
10A_M_2253	0.0068004887620853	0.7809467236241366	0.0244672078650184	1579502.0	RSP-4	CEMBA190525_10A_1	15	14	10	10A_190525	snmC-seq2	3526926	True	1.1269551344710131	10A	Isocortex	RSP	c2_c2_c0_c0_r1	L6 CT CTX Glut	9.347621	50.23675	21.334696	69.12262
10A_M_2254	0.0080984094366124	0.8073409766473076	0.0313910618584076	1673827.0	RSP-4	CEMBA190525_10A_1	15	15	10	10A_190525	snmC-seq2	3768648	True	1.1942548549265608	10A	Isocortex	RSP	c30_c2_c1_c2_r0	L5 IT CTX Glut	41.951374	-0.68619764	-5.4580426	14.176968
10A_M_2255	0.0078447038320607	0.8074375514887607	0.0351051474932969	1495256.0	RSP-4	CEMBA190525_10A_2	14	14	10	10A_190525	snmC-seq2	3354424	True	1.1423393855495507	10A	Isocortex	RSP	c6_c0_c0_c1_r0	Pvalb Gaba	18.601189	-37.30538	53.38901	32.591106
10A_M_2256	0.0063555316118574	0.7790744466800805	0.0236001184335571	1217876.0	RSP-4	CEMBA190525_10A_2	14	15	10	10A_190525	snmC-seq2	2801406	True	0.9304277806044882	10A	Isocortex	RSP	c2_c2_c0_c0_r1	L6 CT CTX Glut	10.082938	50.4615	21.640682	66.94361
10A_M_2257	0.0080067317534701	0.7913342585973901	0.0268432808284932	1411513.0	RSP-4	CEMBA190525_10A_2	15	14	10	10A_190525	snmC-seq2	3199862	True	1.0783617608725216	10A	Isocortex	RSP	c2_c2_c2_c0_r4	L6 CT CTX Glut	6.537026	47.529205	12.520948	77.83076
10A_M_2258	0.0076246943500746	0.8083286437040348	0.0315496164691209	1348988.0	RSP-4	CEMBA190525_10A_2	15	15	10	10A_190525	snmC-seq2	3063516	True	1.0305941745317977	10A	Isocortex	RSP	c28_c5_c2_c1_r0	L5 NP CTX Glut	10.524833	60.93755	41.189384	74.28937
10A_M_2259	0.0101655589419155	0.7944601604245572	0.0489376486997179	1041244.0	RSP-4	CEMBA190525_10A_1	16	14	10	10A_190525	snmC-seq2	2203060	True	0.7429147111159945	10A	Isocortex	RSP	c6_c5_c1_c0_r1	Pvalb Gaba	14.349494	-37.355423	58.608692	37.019253
10A_M_226	0.0066497834966832	0.7607819870922929	0.0198524059090285	1607588.0	RSP-4	CEMBA190423_10A_2	3	4	10	10A_190423	snmC-seq2	3646926	True	1.221187719512144	10A	Isocortex	RSP	c24_c0_c0_c0_r2	L2/3 IT RSP Glut	13.766715	-20.422352	36.77917	-69.30992
10A_M_2260	0.0068956986365465	0.7622717495766784	0.023163176369388	1310374.0	RSP-4	CEMBA190525_10A_1	16	15	10	10A_190525	snmC-seq2	2811188	True	0.9349356362811312	10A	Isocortex	RSP	c24_c1_c2_c1_r0	L2/3 IT CTX Glut	23.70475	-22.093107	24.379143	-9.4503
10A_M_2261	0.0059737333062415	0.7504958433710789	0.0151027117129236	1268559.0	RSP-4	CEMBA190525_10A_1	17	14	10	10A_190525	snmC-seq2	2763580	True	0.905101151140938	10A	Isocortex	RSP	c24_c2_c0_c0_r1	L2/3 IT RSP Glut	14.971962	-21.278973	36.36344	-63.204456
10A_M_2262	0.0078498497071048	0.8057675175134186	0.0311335361679301	1301567.0	RSP-4	CEMBA190525_10A_1	17	15	10	10A_190525	snmC-seq2	2836642	True	0.928651950746522	10A	Isocortex	RSP	c30_c0_c2_c0_r1	L5 IT CTX Glut	40.73444	-0.6538561	0.7035259	13.787753
10A_M_2264	0.0065660631799289	0.7587005776733937	0.0201980988291444	1154776.0	RSP-4	CEMBA190525_10A_2	16	15	10	10A_190525	snmC-seq2	2551678	True	0.8822209081838615	10A	Isocortex	RSP	c11_c0_c1_c2_r0	Lamp5 Gaba	32.918884	-53.165627	35.37642	-25.970947
10A_M_2265	0.0075149969375048	0.7901993500594032	0.0292102486979444	1067173.0	RSP-4	CEMBA190525_10A_2	17	14	10	10A_190525	snmC-seq2	2339096	True	0.8152943369530506	10A	Isocortex	RSP	c3_c0_c2_c1_r3	L6 IT CTX Glut	46.135197	15.776338	-63.350666	40.585537
10A_M_2267	0.0065850994903582	0.7507724513675589	0.0198218125656805	1370199.0	RSP-4	CEMBA190525_10A_3	0	0	10	10A_190525	snmC-seq2	3076158	True	0.7644169294316912	10A	Isocortex	RSP	c24_c0_c0_c0_r2	L2/3 IT RSP Glut	13.377397	-20.097645	40.65671	-70.29417
10A_M_2268	0.0056822072824082	0.7387611270350162	0.0157548265662221	1636141.0	RSP-4	CEMBA190525_10A_3	0	1	10	10A_190525	snmC-seq2	3741920	True	0.91278265371475	10A	Isocortex	RSP	c24_c0_c0_c0_r2	L2/3 IT RSP Glut	14.115792	-20.084894	37.393646	-71.16742
10A_M_2269	0.0057857442225406	0.766867513656513	0.0194746023153148	1782119.0	RSP-4	CEMBA190525_10A_3	1	0	10	10A_190525	snmC-seq2	4030044	True	0.9942219588993102	10A	Isocortex	RSP	c24_c0_c0_c0_r2	L2/3 IT RSP Glut	12.989555	-20.60963	35.108837	-73.24794
10A_M_227	0.0080115494416685	0.7531760197908749	0.0247866109480182	1635911.0	RSP-4	CEMBA190423_10A_2	3	5	10	10A_190423	snmC-seq2	3752148	True	1.2427029956772702	10A	Isocortex	RSP	c1_c0_c3_c0_r3	L2/3 IT CTX Glut	27.42367	-18.719465	20.184319	-13.936139
10A_M_2270	0.0078054238990239	0.7999359545203236	0.031614356606206	1737535.0	RSP-4	CEMBA190525_10A_3	1	1	10	10A_190525	snmC-seq2	4042406	True	0.9693491014663516	10A	Isocortex	RSP	c3_c4_c1_c0_r1	L5 IT CTX Glut	45.160248	-0.66015106	-13.073391	13.729146
10A_M_2271	0.0061364818528253	0.7561655672577734	0.0174981958242684	1579353.0	RSP-4	CEMBA190525_10A_4	0	0	10	10A_190525	snmC-seq2	3645480	True	0.9294650179363132	10A	Isocortex	RSP	c24_c0_c0_c0_r2	L2/3 IT RSP Glut	14.608087	-21.425686	34.74607	-64.05442
10A_M_2272	0.0074485835707108	0.7462474406872678	0.0279453962623943	1367759.0	RSP-4	CEMBA190525_10A_4	0	1	10	10A_190525	snmC-seq2	3256104	True	0.8049398351524668	10A	Isocortex	RSP	c1_c0_c3_c1_r3	L2/3 IT CTX Glut	25.585728	-19.662334	11.439204	-8.621296
10A_M_2273	0.0077203217459682	0.7832082153617984	0.0277717033862523	1316928.0	RSP-4	CEMBA190525_10A_4	1	0	10	10A_190525	snmC-seq2	3035128	True	0.7750252838604372	10A	Isocortex	RSP	c30_c4_c1_c1_r0	L5 IT CTX Glut	40.05915	-4.195751	3.5883043	2.5734193
10A_M_2275	0.0069108128237839	0.7666911502692807	0.0260348592516939	2248854.0	RSP-4	CEMBA190525_10A_3	18	0	10	10A_190525	snmC-seq2	6109420	True	1.254607593072376	10A	Isocortex	RSP	c30_c4_c2_c2_r0	L2/3 IT RSP Glut	38.73083	-3.812391	5.7051945	5.191726
10A_M_2276	0.005871386546307	0.7515894641235241	0.0196574582826327	2425704.0	RSP-4	CEMBA190525_10A_3	18	1	10	10A_190525	snmC-seq2	6895956	True	1.3532700019414483	10A	Isocortex	RSP	c24_c0_c0_c0_r2	L2/3 IT RSP Glut	13.54019	-20.713623	36.168972	-72.839615
10A_M_2277	0.0072567660146105	0.790237460840736	0.0276203211931899	2171085.0	RSP-4	CEMBA190525_10A_3	19	0	10	10A_190525	snmC-seq2	6195150	True	1.2112212381086274	10A	Isocortex	RSP	c30_c4_c2_c2_r0	L2/3 IT RSP Glut	38.752598	-3.711949	5.7058234	5.2090263
10A_M_2278	0.0082201921012809	0.809457297049076	0.0328756961637843	2716640.0	RSP-4	CEMBA190525_10A_3	19	1	10	10A_190525	snmC-seq2	7708928	True	1.5155795670346492	10A	Isocortex	RSP	c3_c4_c1_c0_r1	L5 IT CTX Glut	45.037685	-0.57539403	-13.114406	13.792824
10A_M_2279	0.0056966583825368	0.7511152592229781	0.0178021327844476	2618570.0	RSP-4	CEMBA190525_10A_4	18	0	10	10A_190525	snmC-seq2	7309068	True	1.5410546040166395	10A	Isocortex	RSP	c24_c0_c0_c0_r2	L2/3 IT RSP Glut	13.454879	-20.08948	36.39553	-72.89419
10A_M_228	0.0069266914553313	0.7578316959684087	0.0244081419950028	1082671.0	RSP-4	CEMBA190423_10A_1	4	4	10	10A_190423	snmC-seq2	2246014	True	0.8411603926918786	10A	Isocortex	RSP	c1_c0_c3_c1_r3	L2/3 IT CTX Glut	25.524109	-20.576412	9.083316	-11.213999
10A_M_2280	0.0070537207968629	0.7828947909426426	0.0278164676553974	2304632.0	RSP-4	CEMBA190525_10A_4	18	1	10	10A_190525	snmC-seq2	6731276	True	1.3562989548356836	10A	Isocortex	RSP	c30_c0_c2_c0_r1	L5 IT CTX Glut	40.26585	-1.1370839	-0.55643195	9.823587
10A_M_2281	0.0055993966656704	0.7312812495162614	0.0127169556116836	2840082.0	RSP-4	CEMBA190525_10A_4	19	0	10	10A_190525	snmC-seq2	7872990	True	1.671416628879421	10A	Isocortex	RSP	c24_c2_c0_c0_r1	L2/3 IT RSP Glut	16.737087	-20.07969	37.848537	-60.706497
10A_M_2282	0.0062103824098608	0.7624745311842976	0.0194006399957862	2033145.0	RSP-4	CEMBA190525_10A_4	19	1	10	10A_190525	snmC-seq2	5362290	True	1.19652614323215	10A	Isocortex	RSP	c24_c0_c0_c0_r2	L2/3 IT RSP Glut	13.178765	-20.358112	37.37286	-70.28647
10A_M_229	0.0066118718328733	0.7468707376703327	0.0147078016936126	1224451.0	RSP-4	CEMBA190423_10A_1	4	5	10	10A_190423	snmC-seq2	2567984	True	0.9513136345131286	10A	Isocortex	RSP	c5_c0_c0_c2_r1	Oligo NN	-15.082631	45.866337	81.23845	-15.955112
10A_M_2292	0.0051928603863613	0.7102048257303449	0.0116151440502063	2821034.0	RSP-4	CEMBA190525_10A_3	22	1	10	10A_190525	snmC-seq2	8271748	True	1.5738196773624864	10A	Isocortex	RSP	c5_c0_c2_c1_r6	Oligo NN	-18.597975	46.352486	74.66537	-9.066929
10A_M_2293	0.0055840687288148	0.7137466856345215	0.0121997246861545	2735122.0	RSP-4	CEMBA190525_10A_3	23	0	10	10A_190525	snmC-seq2	8052436	True	1.5258904442793098	10A	Isocortex	RSP	c5_c0_c2_c1_r6	Oligo NN	-20.11892	46.142925	74.35367	-9.43977
10A_M_2294	0.0057214014476854	0.7359679342593002	0.0129220442779459	2821384.0	RSP-4	CEMBA190525_10A_3	23	1	10	10A_190525	snmC-seq2	8287586	True	1.5740149379963804	10A	Isocortex	RSP	c5_c0_c2_c0_r10	Oligo NN	-12.145116	48.79967	84.71119	-6.274484
10A_M_2295	0.0059728220770624	0.7615550497354362	0.0198131441926098	2566240.0	RSP-4	CEMBA190525_10A_4	22	0	10	10A_190525	snmC-seq2	7469468	True	1.5102578762498848	10A	Isocortex	RSP	c24_c0_c0_c0_r2	L2/3 IT RSP Glut	13.36583	-20.348772	37.68119	-74.90079
10A_M_2296	0.0051522030510339	0.7266945301171344	0.0089088173265002	2367862.0	RSP-4	CEMBA190525_10A_4	22	1	10	10A_190525	snmC-seq2	7172724	True	1.3935104414913666	10A	Isocortex	RSP	c10_c0_c1_c1_r1	Astro-TE NN	-38.201782	19.77115	51.534096	-36.034027
10A_M_2297	0.0049416463615218	0.7318498729623623	0.0101946648056942	822188.0	RSP-4	CEMBA190525_10A_4	23	0	10	10A_190525	snmC-seq2	2472804	True	0.4838658515018628	10A	Isocortex	RSP	c32_c3_c0_c0_r0	Oligo NN	-20.727552	55.822796	69.43382	-24.61404
10A_M_2298	0.005311384151817	0.7222749019041503	0.0117146476108642	2996715.0	RSP-4	CEMBA190525_10A_4	23	1	10	10A_190525	snmC-seq2	8789274	True	1.7635967141133229	10A	Isocortex	RSP	c5_c0_c2_c1_r6	Oligo NN	-18.578728	46.463455	74.48406	-9.180742
10A_M_2299	0.0063761835012004	0.7899294495485297	0.0192169570056744	1362480.0	RSP-4	CEMBA190525_10A_3	2	0	10	10A_190525	snmC-seq2	3356398	True	0.7601105956230376	10A	Isocortex	RSP	c11_c4_c2_c0_r0	Vip Gaba	20.040222	-59.17292	46.54558	-4.8368278
10A_M_23	0.0072180184554673	0.7717409383069428	0.023593405830963	2118084.0	RSP-4	CEMBA190423_10A_2	21	1	10	10A_190423	snmC-seq2	5354498	True	1.6089807647824943	10A	Isocortex	RSP	c24_c0_c0_c0_r2	L2/3 IT RSP Glut	13.133298	-20.043022	40.024708	-72.29435
10A_M_230	0.0075851631054838	0.808604799510466	0.0293593712780021	1279996.0	RSP-4	CEMBA190423_10A_1	5	4	10	10A_190423	snmC-seq2	2706170	True	0.9944682530556688	10A	Isocortex	RSP	c3_c4_c1_c0_r1	L5 IT CTX Glut	45.283207	-1.8294195	-11.96062	7.879645
10A_M_2300	0.0081345263338055	0.7949696616948516	0.0318956642087243	1689686.0	RSP-4	CEMBA190525_10A_3	2	1	10	10A_190525	snmC-seq2	4124914	True	0.9426547412629236	10A	Isocortex	RSP	c3_c4_c1_c1_r0	L5 IT CTX Glut	46.05998	-0.17983948	-15.585724	14.010157
10A_M_2301	0.0097511873060752	0.8187985210382581	0.0448428052897707	1997231.0	RSP-4	CEMBA190525_10A_3	3	0	10	10A_190525	snmC-seq2	4860776	True	1.1142302602656884	10A	Isocortex	RSP	c6_c5_c0_c2_r0	Pvalb Gaba	13.288814	-38.025234	70.05145	48.28464
10A_M_2302	0.0067154295337788	0.7752498289966145	0.0237548376843853	2000857.0	RSP-4	CEMBA190525_10A_3	3	1	10	10A_190525	snmC-seq2	4921664	True	1.1162531604328314	10A	Isocortex	RSP	c2_c2_c0_c0_r1	L6 CT CTX Glut	8.804195	49.500427	20.650524	70.65324
10A_M_2304	0.0088402502145877	0.7655002872465401	0.0363972052682537	1579637.0	RSP-4	CEMBA190525_10A_4	2	1	10	10A_190525	snmC-seq2	3998408	True	0.9296321547734192	10A	Isocortex	RSP	c14_c2_c0_c0_r3	L5 ET CTX Glut	38.675087	35.052773	10.911641	13.125657
10A_M_2305	0.007110651203269	0.7723121889282083	0.0249834390864351	1797847.0	RSP-4	CEMBA190525_10A_4	3	0	10	10A_190525	snmC-seq2	4363880	True	1.0580509196498484	10A	Isocortex	RSP	c1_c3_c0_c0_r3	L4/5 IT CTX Glut	43.749058	-18.606941	-24.433613	-32.619484
10A_M_2306	0.0058836701966279	0.7510432710764071	0.0156553169419584	1781319.0	RSP-4	CEMBA190525_10A_4	3	1	10	10A_190525	snmC-seq2	4373874	True	1.0483240265382694	10A	Isocortex	RSP	c24_c0_c0_c0_r2	L2/3 IT RSP Glut	14.669842	-20.467617	37.038895	-66.865105
10A_M_2308	0.0066258190593798	0.7640439825784542	0.0248678051610364	1878907.0	RSP-4	CEMBA190525_10A_3	4	1	10	10A_190525	snmC-seq2	4621478	True	1.048218776708865	10A	Isocortex	RSP	c24_c1_c2_c0_r2	L2/3 IT CTX Glut	21.935894	-21.924374	29.773298	-5.1580496
10A_M_2309	0.0059060764292489	0.7596093145026616	0.0182939271278449	1965724.0	RSP-4	CEMBA190525_10A_3	5	0	10	10A_190525	snmC-seq2	4816584	True	1.0966528980025394	10A	Isocortex	RSP	c24_c0_c0_c0_r2	L2/3 IT RSP Glut	13.33879	-20.637857	36.529728	-72.80049
10A_M_231	0.0070840649743238	0.7649240609150416	0.0223477344050224	1252700.0	RSP-4	CEMBA190423_10A_1	5	5	10	10A_190423	snmC-seq2	2633576	True	0.9732611512870636	10A	Isocortex	RSP	c24_c0_c0_c0_r2	L2/3 IT RSP Glut	13.285352	-21.261904	35.218773	-70.13639
10A_M_2310	0.0084300541565586	0.8103861231419272	0.0371579130809137	2052617.0	RSP-4	CEMBA190525_10A_3	5	1	10	10A_190525	snmC-seq2	5101896	True	1.1451294187481451	10A	Isocortex	RSP	c6_c5_c0_c2_r0	Pvalb Gaba	13.149286	-38.97298	72.04692	47.892162
10A_M_2311	0.0072699202473716	0.793674324701538	0.0296297313592718	1832617.0	RSP-4	CEMBA190525_10A_4	4	0	10	10A_190525	snmC-seq2	4483800	True	1.0785134119955402	10A	Isocortex	RSP	c40_c0_c0_c1_r0	L2/3 IT PPP Glut	20.669662	-29.15453	32.174366	-45.698795
10A_M_2312	0.0066495546991072	0.7920794117428417	0.026371810648577	1579375.0	RSP-4	CEMBA190525_10A_4	4	1	10	10A_190525	snmC-seq2	4053468	True	0.929477965156089	10A	Isocortex	RSP	c2_c2_c0_c2_r0	L6 CT CTX Glut	11.257779	47.45043	16.056576	66.92005
10A_M_2313	0.0083909772557641	0.7930022466455717	0.0329470525292226	1856119.0	RSP-4	CEMBA190525_10A_4	5	0	10	10A_190525	snmC-seq2	4497964	True	1.0923445737760538	10A	Isocortex	RSP	c30_c0_c1_c0_r1	L5 IT CTX Glut	40.760452	-3.1528056	1.6254404	6.5374923
10A_M_2314	0.0061050954296967	0.7581882036696319	0.0168315956226167	1738394.0	RSP-4	CEMBA190525_10A_4	5	1	10	10A_190525	snmC-seq2	4332056	True	1.0230622352256773	10A	Isocortex	RSP	c24_c2_c0_c0_r1	L2/3 IT RSP Glut	15.677754	-21.106977	35.592987	-62.968426
10A_M_2318	0.008004310724504	0.7991292955278922	0.0309575522660696	1053988.0	RSP-4	CEMBA190525_10A_3	7	1	10	10A_190525	snmC-seq2	2354978	True	0.5880067571337078	10A	Isocortex	RSP	c18_c0_c0_c0_r0	L6b CTX Glut	25.441525	48.799988	23.471663	39.80617
10A_M_2319	0.0055435981459964	0.7359285928592859	0.0210051198955545	955621.0	RSP-4	CEMBA190525_10A_4	6	0	10	10A_190525	snmC-seq2	1987356	True	0.5623925049721737	10A	Isocortex	RSP	c1_c0_c3_c0_r3	L2/3 IT CTX Glut	27.489138	-18.6198	20.139387	-14.267815
10A_M_232	0.0061433554210513	0.7546166596025486	0.0168734945745143	1334397.0	RSP-4	CEMBA190423_10A_2	4	4	10	10A_190423	snmC-seq2	2816390	True	1.013660981143083	10A	Isocortex	RSP	c24_c2_c0_c0_r1	L2/3 IT RSP Glut	16.091816	-21.1358	35.810925	-61.42036
10A_M_2320	0.0088299800659394	0.8064271694459499	0.0397853122536266	845671.0	RSP-4	CEMBA190525_10A_4	6	1	10	10A_190525	snmC-seq2	1973128	True	0.4976858315925698	10A	Isocortex	RSP	c6_c5_c1_c0_r1	Pvalb Gaba	13.96643	-38.1923	66.857956	47.217793
10A_M_2321	0.0077778891949747	0.7839337911535391	0.0290678625871366	932296.0	RSP-4	CEMBA190525_10A_4	7	0	10	10A_190525	snmC-seq2	1903882	True	0.5486655094598567	10A	Isocortex	RSP	c2_c2_c3_c0_r1	L6 CT CTX Glut	11.512049	48.67525	24.775522	63.356983
10A_M_2322	0.0074553731711337	0.7371676097451891	0.0253467792472797	910890.0	RSP-4	CEMBA190525_10A_4	7	1	10	10A_190525	snmC-seq2	1930622	True	0.536067864617985	10A	Isocortex	RSP	c1_c0_c3_c0_r3	L2/3 IT CTX Glut	27.154245	-18.201506	18.782972	-14.205463
10A_M_2323	0.0067976354465905	0.7568255235216268	0.0263753561313342	1421017.0	RSP-4	CEMBA190525_10A_3	8	0	10	10A_190525	snmC-seq2	3528320	True	0.7927676576980668	10A	Isocortex	RSP	c30_c4_c2_c2_r0	L2/3 IT RSP Glut	38.509327	-3.3019004	7.0927434	5.453199
10A_M_2324	0.0068414587794994	0.7857746215819276	0.0263965670828894	882544.0	RSP-4	CEMBA190525_10A_3	8	1	10	10A_190525	snmC-seq2	2293202	True	0.4923602882270111	10A	Isocortex	RSP	c2_c9_c0_c1_r0	L6 CT CTX Glut	7.867187	53.198467	29.712053	87.22748
10A_M_2328	0.0058951880370061	0.7393053130928833	0.0154101549517329	1778862.0	RSP-4	CEMBA190525_10A_4	8	1	10	10A_190525	snmC-seq2	4607822	True	1.0468780574933063	10A	Isocortex	RSP	c24_c0_c0_c0_r2	L2/3 IT RSP Glut	15.631964	-19.930481	38.622097	-63.305264
10A_M_2329	0.0070207535556261	0.7673986346664657	0.0258356744748923	1843184.0	RSP-4	CEMBA190525_10A_4	9	1	10	10A_190525	snmC-seq2	4606478	True	1.084732197057862	10A	Isocortex	RSP	c2_c9_c0_c1_r0	L6 CT CTX Glut	7.8866434	53.160526	28.802235	85.473854
10A_M_2330	0.0078201624568173	0.790306231990508	0.0315097229146758	1574252.0	RSP-4	CEMBA190525_10A_3	10	0	10	10A_190525	snmC-seq2	3681070	True	0.8782555526545405	10A	Isocortex	RSP	c30_c0_c1_c1_r0	L5 IT CTX Glut	41.554688	-1.1024237	3.5647879	10.968027
10A_M_2331	0.0074857247977349	0.8057109563217317	0.0293713715790369	1905452.0	RSP-4	CEMBA190525_10A_3	10	1	10	10A_190525	snmC-seq2	4511772	True	1.063027901070921	10A	Isocortex	RSP	c28_c5_c1_c0_r0	L5 NP CTX Glut	11.30893	60.83318	42.076534	77.44311
10A_M_2332	0.0060938603338244	0.7584291978714109	0.0190082475293218	1968702.0	RSP-4	CEMBA190525_10A_3	11	0	10	10A_190525	snmC-seq2	4627312	True	1.098314287053216	10A	Isocortex	RSP	c24_c0_c0_c0_r2	L2/3 IT RSP Glut	13.080734	-20.663307	39.298	-72.5904
10A_M_2333	0.0059634568209163	0.7528355259566085	0.0167672970512764	2043429.0	RSP-4	CEMBA190525_10A_3	11	1	10	10A_190525	snmC-seq2	4897880	True	1.1400035481646615	10A	Isocortex	RSP	c24_c0_c0_c0_r2	L2/3 IT RSP Glut	14.213756	-20.128323	37.088776	-70.82414
10A_M_2334	0.0091323027757426	0.8125254352249605	0.041161006042196	698511.0	RSP-4	CEMBA190525_10A_4	10	0	10	10A_190525	snmC-seq2	1677192	True	0.4110807014921376	10A	Isocortex	RSP	c6_c5_c0_c2_r0	Pvalb Gaba	13.157395	-37.639362	69.19626	49.40051
10A_M_2335	0.0075737324521999	0.7921208911918005	0.0271375554879165	864329.0	RSP-4	CEMBA190525_10A_4	10	1	10	10A_190525	snmC-seq2	2383442	True	0.5086662509824439	10A	Isocortex	RSP	c3_c0_c2_c3_r2	L6 IT CTX Glut	43.338657	15.345288	-68.135506	52.631847
10A_M_2338	0.0065604043152881	0.7950630187151323	0.0248716204076644	899985.0	RSP-4	CEMBA190525_10A_3	12	0	10	10A_190525	snmC-seq2	2129626	True	0.5020904045577179	10A	Isocortex	RSP	c6_c2_c1_c0_r0	Pvalb Gaba	14.922559	-40.51571	67.78236	39.936153
10A_M_2339	0.0075276400925014	0.7838888575125907	0.0305243965328409	1478350.0	RSP-4	CEMBA190525_10A_3	12	1	10	10A_190525	snmC-seq2	3395322	True	0.8247530231925002	10A	Isocortex	RSP	c3_c0_c2_c1_r3	L6 IT CTX Glut	45.932423	15.658205	-63.550182	40.993774
10A_M_234	0.0082645776436203	0.7909226218828617	0.0259009033346712	1213310.0	RSP-4	CEMBA190423_10A_2	5	4	10	10A_190423	snmC-seq2	2625154	True	0.9216784847618168	10A	Isocortex	RSP	c2_c2_c0_c2_r0	L6 CT CTX Glut	10.454467	48.76503	19.051296	68.25493
10A_M_2340	0.0058775795461163	0.751099217600565	0.0177295139207881	1495630.0	RSP-4	CEMBA190525_10A_3	13	0	10	10A_190525	snmC-seq2	3411324	True	0.8343933196316157	10A	Isocortex	RSP	c24_c0_c0_c0_r2	L2/3 IT RSP Glut	13.994768	-20.035892	37.249756	-72.17744
10A_M_2342	0.0062208542604645	0.7532430683338405	0.0186836431513786	1498961.0	RSP-4	CEMBA190525_10A_4	12	0	10	10A_190525	snmC-seq2	3423838	True	0.8821535228355117	10A	Isocortex	RSP	c24_c0_c0_c0_r2	L2/3 IT RSP Glut	14.018388	-20.112026	37.147713	-71.38792
10A_M_2343	0.009224179625097	0.7413863502752391	0.0400824147314083	1257229.0	RSP-4	CEMBA190525_10A_4	12	1	10	10A_190525	snmC-seq2	2948934	True	0.739891825978773	10A	Isocortex	RSP	c30_c1_c0_c1_r2	L4 RSP-ACA Glut	35.699036	1.8618329	14.510312	-2.0244982
10A_M_2344	0.0067736329571255	0.7538305936748162	0.0240249329244217	1352034.0	RSP-4	CEMBA190525_10A_4	13	0	10	10A_190525	snmC-seq2	3097120	True	0.7956855155627053	10A	Isocortex	RSP	c24_c1_c0_c0_r2	L2/3 IT RSP Glut	21.307405	-22.261728	30.521397	-6.6313276
10A_M_2345	0.0075838449826396	0.7963294701316893	0.0286749081953425	1316883.0	RSP-4	CEMBA190525_10A_4	13	1	10	10A_190525	snmC-seq2	3048032	True	0.7749988009108958	10A	Isocortex	RSP	c30_c0_c1_c0_r1	L5 IT CTX Glut	40.661537	-1.7215294	2.070517	9.717952
10A_M_2346	0.0065757239483721	0.7722249051612909	0.0234858269765257	1700025.0	RSP-4	CEMBA190525_10A_3	14	0	10	10A_190525	snmC-seq2	4225112	True	0.9484227403881558	10A	Isocortex	RSP	c1_c3_c0_c0_r3	L4/5 IT CTX Glut	43.938957	-18.574802	-26.158943	-31.709011
10A_M_2347	0.0067441021348012	0.8017804727468346	0.0260362172198629	2025071.0	RSP-4	CEMBA190525_10A_3	14	1	10	10A_190525	snmC-seq2	5157802	True	1.1297618489731522	10A	Isocortex	RSP	c28_c5_c2_c0_r0	L5 NP CTX Glut	10.388689	60.790863	39.72017	74.66649
10A_M_2348	0.0064612040813166	0.7783715478980998	0.0234709609695503	1905939.0	RSP-4	CEMBA190525_10A_3	15	0	10	10A_190525	snmC-seq2	4820342	True	1.0632995922957964	10A	Isocortex	RSP	c3_c0_c2_c2_r2	L6 IT CTX Glut	44.29538	14.666256	-67.95701	39.734993
10A_M_2349	0.0071739137428264	0.7945363150355176	0.0285514334212618	1971355.0	RSP-4	CEMBA190525_10A_3	15	1	10	10A_190525	snmC-seq2	5021458	True	1.0997943626581332	10A	Isocortex	RSP	c2_c2_c2_c0_r4	L6 CT CTX Glut	6.300149	47.788177	13.588797	78.6163
10A_M_235	0.008151556450679	0.8040593063531163	0.0279205690947885	1213125.0	RSP-4	CEMBA190423_10A_2	5	5	10	10A_190423	snmC-seq2	2585860	True	0.9215379514111638	10A	Isocortex	RSP	c28_c4_c0_c0_r0	NP SUB Glut	14.700841	59.46406	39.6742	77.752365
10A_M_2351	0.0095226479798945	0.7971391845031687	0.0423697597824758	599988.0	RSP-4	CEMBA190525_10A_4	14	1	10	10A_190525	snmC-seq2	1587394	True	0.353098931766092	10A	Isocortex	RSP	c6_c0_c1_c2_r2	Pvalb Gaba	16.11465	-37.37479	57.566917	37.083435
10A_M_2352	0.0069279544920804	0.7685708590223691	0.0258270097562008	1912483.0	RSP-4	CEMBA190525_10A_4	15	0	10	10A_190525	snmC-seq2	4824372	True	1.1255153508417015	10A	Isocortex	RSP	c2_c9_c0_c1_r0	L6 CT CTX Glut	7.916086	53.08152	28.472029	85.011086
10A_M_2353	0.008382532422862	0.8005537530808302	0.0337545269749378	2150534.0	RSP-4	CEMBA190525_10A_4	15	1	10	10A_190525	snmC-seq2	5465192	True	1.26561074242595	10A	Isocortex	RSP	c30_c2_c0_c0_r0	L5 IT CTX Glut	41.669804	0.41260353	-2.8402748	15.999597
10A_M_2354	0.0068574594922059	0.7699401528194176	0.0248427493244923	1717658.0	RSP-4	CEMBA190525_10A_3	16	0	10	10A_190525	snmC-seq2	4386570	True	0.9582599711237416	10A	Isocortex	RSP	c3_c0_c2_c2_r2	L6 IT CTX Glut	44.443886	14.732774	-67.831436	39.680054
10A_M_2355	0.0064467262284023	0.7381197900639973	0.0217920826570751	2105005.0	RSP-4	CEMBA190525_10A_3	16	1	10	10A_190525	snmC-seq2	5496826	True	1.1743560304294172	10A	Isocortex	RSP	c1_c0_c3_c0_r3	L2/3 IT CTX Glut	27.008411	-18.278978	17.915155	-12.016215
10A_M_2356	0.0092974201153255	0.8153032563265197	0.0434574672170083	2027371.0	RSP-4	CEMBA190525_10A_3	17	0	10	10A_190525	snmC-seq2	5307570	True	1.131044990281599	10A	Isocortex	RSP	c6_c2_c0_c0_r0	Pvalb Gaba	16.52169	-43.043964	68.05672	31.984333
10A_M_2357	0.0073342669534831	0.7900572971235116	0.0287509998936269	2258750.0	RSP-4	CEMBA190525_10A_3	17	1	10	10A_190525	snmC-seq2	5947632	True	1.2601284480238508	10A	Isocortex	RSP	c3_c4_c0_c1_r2	L4/5 IT CTX Glut	45.58375	-3.6181853	-14.8408	4.7580056
10A_M_2358	0.0077852356092942	0.815824068814412	0.0316343651022008	2182070.0	RSP-4	CEMBA190525_10A_4	16	0	10	10A_190525	snmC-seq2	5689016	True	1.2841699934645965	10A	Isocortex	RSP	c6_c1_c1_c0_r0	Sst Gaba	5.358304	-38.648964	59.50742	13.701841
10A_M_2359	0.0089510521271049	0.7572614417666166	0.0393278458381978	1812747.0	RSP-4	CEMBA190525_10A_4	16	1	10	10A_190525	snmC-seq2	4948612	True	1.0668197184980166	10A	Isocortex	RSP	c30_c1_c0_c0_r1	L4 RSP-ACA Glut	36.122517	2.3155096	14.652705	1.0192398
10A_M_2360	0.0059302668031582	0.7531595832333565	0.0184351523484338	2164160.0	RSP-4	CEMBA190525_10A_4	17	0	10	10A_190525	snmC-seq2	5636260	True	1.2736297795471003	10A	Isocortex	RSP	c24_c0_c0_c0_r2	L2/3 IT RSP Glut	13.679555	-20.06431	36.996902	-71.53709
10A_M_2361	0.0084627646399504	0.8154914322507877	0.0365318673217481	2100379.0	RSP-4	CEMBA190525_10A_4	17	1	10	10A_190525	snmC-seq2	5562734	True	1.236094023887032	10A	Isocortex	RSP	c6_c1_c1_c2_r0	Sst Gaba	5.6780667	-42.74849	71.27707	15.460767
10A_M_2362	0.0061541901846581	0.7586603588892725	0.0192801286773262	1227198.0	RSP-4	CEMBA190525_10A_3	0	2	10	10A_190525	snmC-seq2	2744300	True	0.6846384554102817	10A	Isocortex	RSP	c24_c0_c0_c0_r2	L2/3 IT RSP Glut	14.421574	-21.343111	35.926075	-64.769066
10A_M_2363	0.0092302260480677	0.7564626695589698	0.0399485290923969	1590562.0	RSP-4	CEMBA190525_10A_3	0	3	10	10A_190525	snmC-seq2	3575896	True	0.8873546981940065	10A	Isocortex	RSP	c30_c1_c0_c0_r1	L4 RSP-ACA Glut	36.011784	2.247959	14.447982	0.19421914
10A_M_2364	0.0066246736964942	0.7868949534966059	0.0234602048283106	1639293.0	RSP-4	CEMBA190525_10A_3	1	2	10	10A_190525	snmC-seq2	3662090	True	0.9145411151948478	10A	Isocortex	RSP	c2_c2_c0_c0_r1	L6 CT CTX Glut	8.674499	49.07572	15.7125225	74.3046
10A_M_2365	0.0069307279479136	0.7548506858236661	0.0241182021134391	1660077.0	RSP-4	CEMBA190525_10A_3	1	3	10	10A_190525	snmC-seq2	3780092	True	0.9261362495230062	10A	Isocortex	RSP	c2_c9_c1_c0_r1	L6 CT CTX Glut	8.060575	52.768078	28.561623	83.62039
10A_M_2366	0.0072641582342284	0.7944010019972242	0.0270288646838494	1352451.0	RSP-4	CEMBA190525_10A_4	0	2	10	10A_190525	snmC-seq2	3127426	True	0.795930924228456	10A	Isocortex	RSP	c11_c1_c1_c0_r0	Vip Gaba	18.46584	-61.480576	39.99278	0.48814347
10A_M_2367	0.0079667346762941	0.7920738220095802	0.0314264254245158	1275077.0	RSP-4	CEMBA190525_10A_4	0	3	10	10A_190525	snmC-seq2	3000206	True	0.750395552276901	10A	Isocortex	RSP	c3_c4_c1_c0_r1	L5 IT CTX Glut	45.71928	-1.5247374	-13.445724	11.801301
10A_M_2368	0.0081330835100441	0.8130293491965674	0.0306774594124126	1146371.0	RSP-4	CEMBA190525_10A_4	1	2	10	10A_190525	snmC-seq2	2604292	True	0.6746507855284216	10A	Isocortex	RSP	c28_c5_c1_c0_r0	L5 NP CTX Glut	11.238508	60.99877	42.277725	77.56936
10A_M_2369	0.0072802876017309	0.7785284230027927	0.0266365208254359	1338057.0	RSP-4	CEMBA190525_10A_4	1	3	10	10A_190525	snmC-seq2	3038196	True	0.7874599114351316	10A	Isocortex	RSP	c2_c2_c3_c0_r1	L6 CT CTX Glut	10.341815	50.113983	25.384163	66.151695
10A_M_237	0.0076989590608267	0.7804894855713914	0.0286282450470599	1022144.0	RSP-4	CEMBA190423_10A_1	6	5	10	10A_190423	snmC-seq2	2250618	True	0.7941351051498078	10A	Isocortex	RSP	c2_c9_c0_c1_r0	L6 CT CTX Glut	7.776659	53.4217	29.323362	87.30669
10A_M_2370	0.0064914331799042	0.7668486345407914	0.0217534643569906	1643946.0	RSP-4	CEMBA190525_10A_3	18	2	10	10A_190525	snmC-seq2	4501558	True	0.9171369658505888	10A	Isocortex	RSP	c1_c0_c2_c1_r3	L2/3 IT CTX Glut	36.888294	-21.814487	4.480275	-36.204334
10A_M_2371	0.0066898014947028	0.8016502524611913	0.022335779541618	514031.0	RSP-4	CEMBA190525_10A_3	18	3	10	10A_190525	snmC-seq2	1736292	True	0.286771482574941	10A	Isocortex	RSP	c1_c0_c2_c1_r3	L2/3 IT CTX Glut	33.701168	-18.380045	6.4993324	-36.801445
10A_M_2372	0.0084169403159926	0.7991545990230937	0.0334240386498847	2745781.0	RSP-4	CEMBA190525_10A_3	19	2	10	10A_190525	snmC-seq2	7435248	True	1.531836967412674	10A	Isocortex	RSP	c3_c4_c1_c0_r1	L5 IT CTX Glut	44.962067	-1.139371	-12.082044	11.38766
10A_M_2373	0.0071041842376781	0.7994259185653371	0.02670543620855	2715029.0	RSP-4	CEMBA190525_10A_3	19	3	10	10A_190525	snmC-seq2	7561238	True	1.5146808102312108	10A	Isocortex	RSP	c6_c0_c0_c1_r0	Pvalb Gaba	18.608604	-35.88134	52.749287	25.986893
10A_M_2374	0.0061093861249132	0.7538799123123301	0.0188567103311763	1295955.0	RSP-4	CEMBA190525_10A_4	18	2	10	10A_190525	snmC-seq2	3586558	True	0.7626824638441532	10A	Isocortex	RSP	c24_c0_c0_c0_r2	L2/3 IT RSP Glut	13.31199	-20.292732	40.7644	-70.20787
10A_M_2376	0.0065340094608038	0.7575414137393078	0.0212412920139563	2517360.0	RSP-4	CEMBA190525_10A_4	19	2	10	10A_190525	snmC-seq2	6657470	True	1.4814915079479745	10A	Isocortex	RSP	c24_c1_c2_c0_r2	L2/3 IT CTX Glut	22.484423	-22.024536	24.459763	-6.020389
10A_M_2377	0.0059294291465203	0.7441723707695134	0.0176255089469546	2495322.0	RSP-4	CEMBA190525_10A_4	19	3	10	10A_190525	snmC-seq2	6862066	True	1.468521924792543	10A	Isocortex	RSP	c24_c0_c0_c0_r2	L2/3 IT RSP Glut	13.565365	-19.650518	38.929783	-73.766685
10A_M_2378	0.0055268539474476	0.7152307203692884	0.0128640339299227	2208326.0	RSP-4	CEMBA190525_10A_3	20	2	10	10A_190525	snmC-seq2	6590936	True	1.2319975274424877	10A	Isocortex	RSP	c24_c0_c0_c0_r2	L2/3 IT RSP Glut	15.68409	-19.864697	38.82862	-63.23436
10A_M_2380	0.0083353505516358	0.7945906368842068	0.0334353915507964	2905787.0	RSP-4	CEMBA190525_10A_3	21	2	10	10A_190525	snmC-seq2	8762114	True	1.6211023188037106	10A	Isocortex	RSP	c30_c2_c0_c0_r0	L5 IT CTX Glut	41.79591	0.45788094	-3.2063959	15.8492775
10A_M_2381	0.0063358969609345	0.7602555857028511	0.0185804011911099	2865023.0	RSP-4	CEMBA190525_10A_3	21	3	10	10A_190525	snmC-seq2	8722030	True	1.598360591717825	10A	Isocortex	RSP	c24_c0_c0_c0_r2	L2/3 IT RSP Glut	13.911854	-20.069092	37.364662	-70.95467
10A_M_2383	0.0085609483194675	0.7572703228972936	0.0379109142928217	2480232.0	RSP-4	CEMBA190525_10A_4	20	3	10	10A_190525	snmC-seq2	7736586	True	1.4596413090463107	10A	Isocortex	RSP	c30_c1_c0_c0_r1	L4 RSP-ACA Glut	35.969986	2.2414806	14.757744	-0.30490583
10A_M_2384	0.0071206027840669	0.7726492001357587	0.0277060023986001	2479395.0	RSP-4	CEMBA190525_10A_4	21	2	10	10A_190525	snmC-seq2	7384944	True	1.4591487261848397	10A	Isocortex	RSP	c2_c9_c0_c0_r1	L6 CT CTX Glut	7.7602158	53.452206	28.291603	87.35658
10A_M_2385	0.0065975138855555	0.7835742841503559	0.0229573875795923	2170994.0	RSP-4	CEMBA190525_10A_4	21	3	10	10A_190525	snmC-seq2	6597172	True	1.2776516568174616	10A	Isocortex	RSP	c3_c1_c2_c1_r1	L6 IT CTX Glut	44.507595	12.01314	-69.450806	35.86543
10A_M_2386	0.0051734144374899	0.7249735827049001	0.0120967684874451	2469001.0	RSP-4	CEMBA190525_10A_3	22	2	10	10A_190525	snmC-seq2	7070712	True	1.3774248581292023	10A	Isocortex	RSP	c5_c0_c0_c0_r7	Oligo NN	-14.343936	46.226307	82.81555	-10.565489
10A_M_2387	0.005127920003123	0.7484761253344446	0.0098813321106135	2414290.0	RSP-4	CEMBA190525_10A_3	22	3	10	10A_190525	snmC-seq2	7151272	True	1.3469022737263985	10A	Isocortex	RSP	c10_c0_c0_c1_r0	Astro-TE NN	-35.252224	18.866438	44.20319	-35.883614
10A_M_2388	0.0060036269743915	0.7347879721323982	0.0133776557350658	3031841.0	RSP-4	CEMBA190525_10A_3	23	2	10	10A_190525	snmC-seq2	8701502	True	1.691426272931967	10A	Isocortex	RSP	c5_c0_c0_c1_r2	Oligo NN	-14.53867	46.554935	82.93241	-11.125228
10A_M_2389	0.0052481053361064	0.7353926839296195	0.0106617381779432	2862160.0	RSP-4	CEMBA190525_10A_3	23	3	10	10A_190525	snmC-seq2	8711866	True	1.596763359732571	10A	Isocortex	RSP	c10_c0_c0_c0_r7	Astro-TE NN	-38.438103	17.128214	45.13087	-40.77751
10A_M_239	0.0082792256616551	0.8122444416298819	0.0338865968941186	1173994.0	RSP-4	CEMBA190423_10A_1	7	5	10	10A_190423	snmC-seq2	2650744	True	0.9121120396296836	10A	Isocortex	RSP	c6_c2_c4_c1_r0	Pvalb Gaba	13.508825	-43.07673	75.94071	33.21656
10A_M_2391	0.0048416803269414	0.7248131802651455	0.0071038658864317	2594299.0	RSP-4	CEMBA190525_10A_4	22	3	10	10A_190525	snmC-seq2	7762836	True	1.5267708780539622	10A	Isocortex	RSP	c15_c0_c0_c0_r0	Microglia NN	-27.622837	28.080656	60.788258	-55.67346
10A_M_2392	0.0052065316160616	0.7119518259118115	0.0110562709759731	2577364.0	RSP-4	CEMBA190525_10A_4	23	2	10	10A_190525	snmC-seq2	7480676	True	1.5168044613765308	10A	Isocortex	RSP	c5_c0_c2_c0_r10	Oligo NN	-15.482774	49.716484	75.941376	-10.786393
10A_M_2393	0.0056420756824836	0.7561854649012668	0.0145955562041383	2428277.0	RSP-4	CEMBA190525_10A_4	23	3	10	10A_190525	snmC-seq2	7156528	True	1.429065272525735	10A	Isocortex	RSP	c5_c0_c1_c0_r5	Oligo NN	-6.4239197	51.211727	89.004906	-1.5492543
10A_M_2394	0.0074921979877278	0.7948816670662697	0.0284972409232434	1912783.0	RSP-4	CEMBA190525_10A_3	2	2	10	10A_190525	snmC-seq2	4784686	True	1.067117774519715	10A	Isocortex	RSP	c28_c5_c2_c0_r0	L5 NP CTX Glut	10.712186	60.69934	39.907257	76.25191
10A_M_2395	0.0058880516134309	0.7303073532358245	0.0144961262818012	2266472.0	RSP-4	CEMBA190525_10A_3	2	3	10	10A_190525	snmC-seq2	5790884	True	1.2644364554950809	10A	Isocortex	RSP	c24_c2_c0_c0_r1	L2/3 IT RSP Glut	16.048018	-19.993446	38.2693	-62.2131
10A_M_2396	0.0051562345750249	0.7520068295970826	0.0090402631922468	2085107.0	RSP-4	CEMBA190525_10A_3	3	2	10	10A_190525	snmC-seq2	5222268	True	1.1632551844487735	10A	Isocortex	RSP	c10_c0_c3_c0_r2	Astro-TE NN	-35.858223	20.885283	52.882072	-32.63856
10A_M_2397	0.0068888156111287	0.7929670976048809	0.0233903850719658	2356089.0	RSP-4	CEMBA190525_10A_3	3	3	10	10A_190525	snmC-seq2	6082648	True	1.3144326618599078	10A	Isocortex	RSP	c2_c2_c0_c0_r1	L6 CT CTX Glut	10.314906	48.337097	18.461971	71.03077
10A_M_2398	0.0072060343934135	0.7646636360860379	0.026423499685181	2283574.0	RSP-4	CEMBA190525_10A_4	2	2	10	10A_190525	snmC-seq2	5785380	True	1.3439061114702655	10A	Isocortex	RSP	c2_c9_c0_c0_r1	L6 CT CTX Glut	7.871693	53.184345	28.404158	85.387505
10A_M_2399	0.0065280006932908	0.7467625707429731	0.0181556507983558	1961921.0	RSP-4	CEMBA190525_10A_4	2	3	10	10A_190525	snmC-seq2	5306392	True	1.154610107717926	10A	Isocortex	RSP	c24_c0_c0_c0_r2	L2/3 IT RSP Glut	14.085286	-20.04439	37.407852	-70.70034
10A_M_24	0.0052467802330492	0.7395035979025912	0.0077834102104774	1882971.0	RSP-4	CEMBA190423_10A_1	22	0	10	10A_190423	snmC-seq2	4955156	True	1.4629380724037304	10A	Isocortex	RSP	c15_c0_c0_c0_r0	Microglia NN	-27.69385	26.913261	61.726097	-55.59641
10A_M_2400	0.0086876941654504	0.7410330478328471	0.0355887010520605	2198899.0	RSP-4	CEMBA190525_10A_4	3	2	10	10A_190525	snmC-seq2	5591340	True	1.2940740280831082	10A	Isocortex	RSP	c30_c1_c1_c0_r1	L4 RSP-ACA Glut	36.277916	1.1597811	11.5811825	-1.206185
10A_M_2401	0.0063428493634275	0.7544208162426519	0.0182199344750158	2095556.0	RSP-4	CEMBA190525_10A_4	3	3	10	10A_190525	snmC-seq2	5372360	True	1.2332556402061785	10A	Isocortex	RSP	c24_c0_c0_c0_r2	L2/3 IT RSP Glut	13.79668	-20.600302	36.29035	-70.15833
10A_M_2402	0.0076810549966832	0.7629318914797144	0.0294764025047775	1170844.0	RSP-4	CEMBA190525_10A_3	4	2	10	10A_190525	snmC-seq2	2888976	True	0.6531992618032264	10A	Isocortex	RSP	c1_c0_c2_c1_r3	L2/3 IT CTX Glut	38.331917	-19.30897	13.808333	-11.018549
10A_M_2403	0.0072685668136083	0.8076948967456751	0.0248795621889616	2075573.0	RSP-4	CEMBA190525_10A_3	4	3	10	10A_190525	snmC-seq2	5191120	True	1.1579362847814978	10A	Isocortex	RSP	c28_c5_c3_c3_r0	L5 NP CTX Glut	9.774066	61.713737	39.485752	72.440155
10A_M_2404	0.0080234940500954	0.7692605678220905	0.0319611123154483	2752698.0	RSP-4	CEMBA190525_10A_3	5	2	10	10A_190525	snmC-seq2	6792912	True	1.535695875425947	10A	Isocortex	RSP	c14_c2_c0_c0_r3	L5 ET CTX Glut	38.405838	35.551907	11.550621	14.325097
10A_M_2406	0.0056472240066506	0.7323950044367091	0.0148044948667649	1957309.0	RSP-4	CEMBA190525_10A_4	4	2	10	10A_190525	snmC-seq2	4755990	True	1.1518958996449224	10A	Isocortex	RSP	c24_c0_c0_c0_r2	L2/3 IT RSP Glut	15.628637	-19.79826	39.171688	-63.683945
10A_M_2407	0.0079384853603603	0.8044697415882436	0.0304824767147234	1638344.0	RSP-4	CEMBA190525_10A_4	4	3	10	10A_190525	snmC-seq2	4248994	True	0.964181810745192	10A	Isocortex	RSP	c6_c1_c1_c2_r0	Sst Gaba	5.3417234	-40.04396	63.689125	15.275392
10A_M_2408	0.005949990551815	0.7287928952056685	0.0148972594699419	1830585.0	RSP-4	CEMBA190525_10A_4	5	2	10	10A_190525	snmC-seq2	4515816	True	1.0773175596962463	10A	Isocortex	RSP	c24_c0_c0_c0_r2	L2/3 IT RSP Glut	15.036552	-19.885809	38.575306	-65.168594
10A_M_2409	0.0071299632849715	0.7611172282598643	0.0242419064079729	1888111.0	RSP-4	CEMBA190525_10A_4	5	3	10	10A_190525	snmC-seq2	4723192	True	1.1111721853700536	10A	Isocortex	RSP	c24_c1_c0_c1_r1	L2/3 IT RSP Glut	21.736917	-22.43321	28.203478	-6.903038
10A_M_241	0.0061195811140717	0.7373914891088467	0.0148964803955445	1013859.0	RSP-4	CEMBA190423_10A_2	6	5	10	10A_190423	snmC-seq2	2277612	True	0.7701675803233559	10A	Isocortex	RSP	c24_c2_c0_c0_r1	L2/3 IT RSP Glut	16.610552	-20.225414	37.89877	-60.568157
10A_M_2411	0.0068450513150544	0.7902092000910742	0.024571208130345	1166756.0	RSP-4	CEMBA190525_10A_3	6	3	10	10A_190525	snmC-seq2	2825376	True	0.650918617599343	10A	Isocortex	RSP	c2_c2_c0_c0_r1	L6 CT CTX Glut	9.389871	50.075073	20.575102	68.57331
10A_M_2413	0.0063454592461767	0.7608990080794087	0.0198318375293746	2649909.0	RSP-4	CEMBA190525_10A_3	7	3	10	10A_190525	snmC-seq2	6532854	True	1.478351174576396	10A	Isocortex	RSP	c24_c0_c0_c0_r2	L2/3 IT RSP Glut	13.665219	-19.690157	35.685406	-65.23912
10A_M_2415	0.0057796405373902	0.73464349086562	0.0142724268859866	1490859.0	RSP-4	CEMBA190525_10A_4	6	3	10	10A_190525	snmC-seq2	3770742	True	0.8773854148980715	10A	Isocortex	RSP	c24_c2_c0_c0_r1	L2/3 IT RSP Glut	16.436344	-20.350534	37.607166	-60.678905
10A_M_2417	0.0064282000877292	0.7547744398065033	0.0197756613448599	1431251.0	RSP-4	CEMBA190525_10A_4	7	3	10	10A_190525	snmC-seq2	3619876	True	0.84230551142548	10A	Isocortex	RSP	c24_c0_c0_c0_r2	L2/3 IT RSP Glut	13.045978	-20.79274	40.62909	-69.93101
10A_M_2418	0.007084748458418	0.7678694400100166	0.0252899527159781	2693969.0	RSP-4	CEMBA190525_10A_3	8	2	10	10A_190525	snmC-seq2	6964984	True	1.5029316989460388	10A	Isocortex	RSP	c2_c2_c1_c3_r0	L6 CT CTX Glut	8.64225	49.74576	20.649422	73.95465
10A_M_2419	0.0060439761421715	0.7474287880549921	0.0174566460417866	2192192.0	RSP-4	CEMBA190525_10A_3	8	3	10	10A_190525	snmC-seq2	5932604	True	1.222996570107494	10A	Isocortex	RSP	c24_c0_c0_c0_r2	L2/3 IT RSP Glut	14.11573	-19.891266	39.390297	-70.635445
10A_M_242	0.0076474085079868	0.7754000529393363	0.0243863085649232	782151.0	RSP-4	CEMBA190423_10A_2	7	4	10	10A_190423	snmC-seq2	1742806	True	0.5941529770091236	10A	Isocortex	RSP	c24_c1_c0_c1_r1	L2/3 IT RSP Glut	22.158659	-22.630434	29.641823	-10.514437
10A_M_2420	0.0070457236394631	0.7803282458219007	0.0266802055042702	1425053.0	RSP-4	CEMBA190525_10A_3	9	2	10	10A_190525	snmC-seq2	3799964	True	0.7950192917506287	10A	Isocortex	RSP	c14_c2_c1_c0_r0	L5 ET CTX Glut	37.90066	35.59163	8.146928	7.089725
10A_M_2421	0.0063837679665244	0.7607384786611339	0.019908994088251	2655306.0	RSP-4	CEMBA190525_10A_3	9	3	10	10A_190525	snmC-seq2	7224818	True	1.4813620935510434	10A	Isocortex	RSP	c24_c0_c0_c0_r2	L2/3 IT RSP Glut	13.659189	-19.842682	36.980255	-70.235504
10A_M_2423	0.0087672192845547	0.8102605623286342	0.0371577984696802	1762602.0	RSP-4	CEMBA190525_10A_4	8	3	10	10A_190525	snmC-seq2	4812916	True	1.0373088850589969	10A	Isocortex	RSP	c2_c5_c1_c3_r0	L6b/CT ENT Glut	20.842806	46.41397	15.111966	44.724525
10A_M_2425	0.009060295108448	0.7526868839389647	0.0391876256864525	1963939.0	RSP-4	CEMBA190525_10A_4	9	3	10	10A_190525	snmC-seq2	5208156	True	1.1557977208773624	10A	Isocortex	RSP	c30_c1_c0_c1_r2	L4 RSP-ACA Glut	35.881363	1.9089884	14.11531	-1.1120876
10A_M_2426	0.0058372787047811	0.7418086150302461	0.0162920622179195	1588805.0	RSP-4	CEMBA190525_10A_3	10	2	10	10A_190525	snmC-seq2	3908676	True	0.886374489811858	10A	Isocortex	RSP	c24_c0_c0_c0_r2	L2/3 IT RSP Glut	14.859155	-19.929565	38.276447	-65.031494
10A_M_2427	0.0079123206742514	0.7980359043439039	0.0309791105007092	1782324.0	RSP-4	CEMBA190525_10A_3	10	3	10	10A_190525	snmC-seq2	4516484	True	0.9943363258420196	10A	Isocortex	RSP	c28_c4_c0_c0_r0	NP SUB Glut	14.819161	59.43656	39.657112	77.74079
10A_M_2428	0.008031507405868	0.7921019431927163	0.0326858899795765	1861569.0	RSP-4	CEMBA190525_10A_3	11	2	10	10A_190525	snmC-seq2	4655066	True	1.038546122793276	10A	Isocortex	RSP	c30_c0_c2_c0_r1	L5 IT CTX Glut	40.345295	-0.7163777	-0.51897836	12.790039
10A_M_2429	0.0075955698527711	0.7773068773778168	0.0275601070379668	1941131.0	RSP-4	CEMBA190525_10A_3	11	3	10	10A_190525	snmC-seq2	4908496	True	1.0829327700900877	10A	Isocortex	RSP	c2_c9_c0_c0_r1	L6 CT CTX Glut	7.768079	53.430172	28.41126	87.24201
10A_M_243	0.0069415393021598	0.7653077397901277	0.0206566415648653	1171479.0	RSP-4	CEMBA190423_10A_2	7	5	10	10A_190423	snmC-seq2	2575414	True	0.8899019950798135	10A	Isocortex	RSP	c24_c0_c0_c0_r2	L2/3 IT RSP Glut	13.447721	-20.820261	40.146423	-67.43334
10A_M_2430	0.0058791111385165	0.7349114054602415	0.014666754359357	1801659.0	RSP-4	CEMBA190525_10A_4	10	2	10	10A_190525	snmC-seq2	4506760	True	1.060294319731004	10A	Isocortex	RSP	c24_c0_c0_c0_r2	L2/3 IT RSP Glut	15.668491	-19.954647	38.63013	-63.360836
10A_M_2432	0.0084749554591973	0.7282392202004414	0.033688306800468	1708734.0	RSP-4	CEMBA190525_10A_4	11	2	10	10A_190525	snmC-seq2	4201260	True	1.0056070289279142	10A	Isocortex	RSP	c30_c1_c1_c0_r1	L4 RSP-ACA Glut	35.685028	1.2676902	11.907592	-1.8009621
10A_M_2433	0.006854842027034	0.7656296619922425	0.0233678980730055	1696438.0	RSP-4	CEMBA190525_10A_4	11	3	10	10A_190525	snmC-seq2	4266176	True	0.9983707100932112	10A	Isocortex	RSP	c2_c2_c1_c2_r2	L6 CT CTX Glut	9.099956	51.06843	26.568491	70.10365
10A_M_2434	0.0076546584765981	0.7612857203865007	0.024624277295062	556245.0	RSP-4	CEMBA190525_10A_3	12	2	10	10A_190525	snmC-seq2	1376428	True	0.3103221465726737	10A	Isocortex	RSP	c24_c1_c2_c1_r0	L2/3 IT CTX Glut	22.39038	-22.732155	29.882328	-11.188264
10A_M_2435	0.0079475493123572	0.7990121264108975	0.0312130677463464	1700771.0	RSP-4	CEMBA190525_10A_3	12	3	10	10A_190525	snmC-seq2	4137592	True	0.948838924482113	10A	Isocortex	RSP	c30_c2_c0_c0_r0	L5 IT CTX Glut	42.394913	0.5858178	-5.3067193	16.770552
10A_M_2437	0.0066503320074756	0.7433039807543915	0.0220047218199885	1989118.0	RSP-4	CEMBA190525_10A_3	13	3	10	10A_190525	snmC-seq2	4899360	True	1.109704118772023	10A	Isocortex	RSP	c1_c0_c3_c0_r3	L2/3 IT CTX Glut	27.57441	-18.313334	19.341703	-15.072276
10A_M_2438	0.0090910534890129	0.8064734903105171	0.0391164321430141	1674059.0	RSP-4	CEMBA190525_10A_4	13	2	10	10A_190525	snmC-seq2	4106938	True	0.9852004450312544	10A	Isocortex	RSP	c6_c1_c1_c2_r0	Sst Gaba	8.290676	-39.34518	56.68901	21.368004
10A_M_2440	0.0062286101189926	0.7489473232388	0.01962101328737	1669654.0	RSP-4	CEMBA190525_10A_3	14	2	10	10A_190525	snmC-seq2	4298184	True	0.9314791383538747	10A	Isocortex	RSP	c24_c0_c0_c0_r2	L2/3 IT RSP Glut	13.328108	-20.193129	35.436417	-73.44024
10A_M_2441	0.0081537191735534	0.7572255331196851	0.0329454784045061	1936864.0	RSP-4	CEMBA190525_10A_3	14	3	10	10A_190525	snmC-seq2	5089278	True	1.0805522640191556	10A	Isocortex	RSP	c30_c4_c0_c0_r1	L5 IT CTX Glut	39.868282	-4.6113553	1.8309659	0.9629871
10A_M_2442	0.0071237799842716	0.7865659130491398	0.0270709534711365	2003492.0	RSP-4	CEMBA190525_10A_3	15	2	10	10A_190525	snmC-seq2	5170722	True	1.1177231940622916	10A	Isocortex	RSP	c30_c0_c1_c0_r1	L5 IT CTX Glut	40.388767	-1.211596	0.8811304	9.828337
10A_M_2443	0.0068930321792268	0.7480039184063461	0.0241964122017611	2290916.0	RSP-4	CEMBA190525_10A_3	15	3	10	10A_190525	snmC-seq2	6088626	True	1.278073458166246	10A	Isocortex	RSP	c1_c0_c3_c0_r3	L2/3 IT CTX Glut	27.284718	-18.360056	18.16818	-13.579138
10A_M_2444	0.0068005659756178	0.7651581209289509	0.0241312925988737	2142881.0	RSP-4	CEMBA190525_10A_4	14	2	10	10A_190525	snmC-seq2	5732176	True	1.2611068754739343	10A	Isocortex	RSP	c11_c3_c1_c1_r1	Lamp5 Gaba	28.406357	-54.982327	50.05424	-20.452654
10A_M_2446	0.005969144999279	0.7457579068726985	0.0162529486814076	2109678.0	RSP-4	CEMBA190525_10A_4	15	2	10	10A_190525	snmC-seq2	5483492	True	1.241566578282275	10A	Isocortex	RSP	c24_c2_c0_c0_r1	L2/3 IT RSP Glut	15.664888	-21.010265	34.909084	-63.09945
10A_M_2447	0.0060273322499652	0.7473756759857355	0.0172507811654022	2060989.0	RSP-4	CEMBA190525_10A_4	15	3	10	10A_190525	snmC-seq2	5400450	True	1.212912615388418	10A	Isocortex	RSP	c24_c0_c0_c0_r2	L2/3 IT RSP Glut	13.75261	-20.192078	37.451748	-70.67908
10A_M_2448	0.0069140749349552	0.7722676887338956	0.0238430388190786	2442394.0	RSP-4	CEMBA190525_10A_3	16	2	10	10A_190525	snmC-seq2	7071210	True	1.3625811447405711	10A	Isocortex	RSP	c11_c0_c0_c0_r0	Lamp5 Gaba	33.836475	-52.872166	33.28855	-21.705845
10A_M_2449	0.0060309241666461	0.751247817652131	0.0169421412153518	2101773.0	RSP-4	CEMBA190525_10A_3	16	3	10	10A_190525	snmC-seq2	5571912	True	1.1725529379472863	10A	Isocortex	RSP	c24_c0_c0_c0_r2	L2/3 IT RSP Glut	14.197443	-19.980164	38.00878	-69.2389
10A_M_245	0.0078657822424433	0.8031285187419659	0.0295506590823901	1027794.0	RSP-4	CEMBA190423_10A_1	8	5	10	10A_190423	snmC-seq2	2625960	True	0.7985247638907449	10A	Isocortex	RSP	c28_c5_c0_c0_r0	L5 NP CTX Glut	10.95508	60.80941	40.45464	76.86102
10A_M_2450	0.0058306224488743	0.7404171896721599	0.0160955618917072	2687423.0	RSP-4	CEMBA190525_10A_3	17	2	10	10A_190525	snmC-seq2	7893380	True	1.4992797672046934	10A	Isocortex	RSP	c24_c0_c0_c0_r2	L2/3 IT RSP Glut	14.367182	-19.907196	37.555817	-70.76357
10A_M_2451	0.0074658586568578	0.8102103742825849	0.0263083482811167	731804.0	RSP-4	CEMBA190525_10A_3	17	3	10	10A_190525	snmC-seq2	2315090	True	0.4082643226464399	10A	Isocortex	RSP	c6_c1_c0_c0_r0	Sst Gaba	6.4804525	-37.622913	53.28584	16.597689
10A_M_2452	0.0070048981904546	0.7773621365988866	0.0246379179592039	2887575.0	RSP-4	CEMBA190525_10A_4	16	2	10	10A_190525	snmC-seq2	8366756	True	1.699366733825465	10A	Isocortex	RSP	c2_c2_c1_c3_r0	L6 CT CTX Glut	8.661642	49.47208	20.91074	74.64569
10A_M_2453	0.0073984958855267	0.8035874267024138	0.0267846699012652	2427952.0	RSP-4	CEMBA190525_10A_4	16	3	10	10A_190525	snmC-seq2	7299282	True	1.4288740067790466	10A	Isocortex	RSP	c28_c5_c3_c3_r0	L5 NP CTX Glut	9.73958	61.666737	39.496956	72.480354
10A_M_2454	0.0071707262776186	0.7491752550228656	0.0264657133176347	2556987.0	RSP-4	CEMBA190525_10A_4	17	2	10	10A_190525	snmC-seq2	7419230	True	1.5048123933141735	10A	Isocortex	RSP	c13_c7_c2_c2_r0	SUB-ProS Glut	42.693222	24.646318	15.386713	14.2042465
10A_M_2455	0.006971970528691	0.7802376326554522	0.0238291500775171	2351681.0	RSP-4	CEMBA190525_10A_4	17	3	10	10A_190525	snmC-seq2	6900562	True	1.383987761346252	10A	Isocortex	RSP	c1_c3_c0_c0_r3	L4/5 IT CTX Glut	39.739166	-19.72643	-25.002491	-34.385937
10A_M_246	0.0079888357238569	0.7946993974896827	0.0317875713357515	1525335.0	RSP-4	CEMBA190423_10A_1	9	4	10	10A_190423	snmC-seq2	3771824	True	1.1850796664791674	10A	Isocortex	RSP	c30_c0_c1_c0_r1	L5 IT CTX Glut	40.408176	-2.33182	1.6466978	8.175665
10A_M_2464	0.0072596831597174	0.7750993336515218	0.0256514343660443	2058474.0	RSP-4	CEMBA190525_10A_3	18	4	10	10A_190525	snmC-seq2	5645012	True	1.1483969659844817	10A	Isocortex	RSP	c1_c3_c0_c1_r4	L4/5 IT CTX Glut	44.76161	-17.218971	-27.419939	-28.261963
10A_M_2465	0.0071482212051228	0.7789570927603539	0.0246117807306755	2495538.0	RSP-4	CEMBA190525_10A_3	18	5	10	10A_190525	snmC-seq2	6926326	True	1.3922295193910543	10A	Isocortex	RSP	c3_c1_c2_c1_r1	L6 IT CTX Glut	45.083256	11.365034	-66.975266	26.799793
10A_M_2466	0.0070628114444167	0.7804431680700842	0.0241829352732799	2632014.0	RSP-4	CEMBA190525_10A_3	19	4	10	10A_190525	snmC-seq2	7233664	True	1.4683677773091524	10A	Isocortex	RSP	c1_c0_c2_c1_r3	L2/3 IT CTX Glut	36.48955	-21.85468	5.899024	-35.801235
10A_M_2467	0.007541816479356	0.741012572437848	0.0269449490036931	2642430.0	RSP-4	CEMBA190525_10A_3	19	5	10	10A_190525	snmC-seq2	7317904	True	1.4741787337738412	10A	Isocortex	RSP	c1_c0_c3_c0_r3	L2/3 IT CTX Glut	26.46873	-18.401947	16.065098	-9.861446
10A_M_2469	0.0092285515747225	0.7511444447253514	0.0388050805500713	1997239.0	RSP-4	CEMBA190525_10A_4	18	5	10	10A_190525	snmC-seq2	5684050	True	1.175395103538034	10A	Isocortex	RSP	c30_c1_c0_c0_r1	L4 RSP-ACA Glut	36.050217	2.2786567	14.828459	0.6515463
10A_M_247	0.0065058279437153	0.7543724301882695	0.0194458085688126	1614323.0	RSP-4	CEMBA190423_10A_1	9	5	10	10A_190423	snmC-seq2	4066648	True	1.254217180114302	10A	Isocortex	RSP	c24_c0_c0_c0_r2	L2/3 IT RSP Glut	13.59083	-20.534481	37.90042	-71.34853
10A_M_2471	0.007658479218626	0.7821083901085621	0.0276194606195887	2189451.0	RSP-4	CEMBA190525_10A_4	19	5	10	10A_190525	snmC-seq2	6096662	True	1.2885137856993838	10A	Isocortex	RSP	c2_c9_c0_c0_r1	L6 CT CTX Glut	7.7853374	53.379864	28.190517	86.972984
10A_M_2472	0.0073489673631617	0.7566353795220069	0.0233456481369858	1712039.0	RSP-4	CEMBA190525_10A_3	20	4	10	10A_190525	snmC-seq2	4713502	True	0.9551252011184528	10A	Isocortex	RSP	c11_c0_c1_c2_r0	Lamp5 Gaba	33.02419	-54.33952	36.98384	-25.399017
10A_M_2474	0.0074969660332077	0.771362475352383	0.0281079445141594	2533316.0	RSP-4	CEMBA190525_10A_3	21	4	10	10A_190525	snmC-seq2	6835878	True	1.4133053943260607	10A	Isocortex	RSP	c30_c4_c0_c0_r1	L5 IT CTX Glut	39.903343	-4.998541	2.2199337	0.24441332
10A_M_2475	0.0075370954862862	0.7759220005192732	0.0275286234913716	2599459.0	RSP-4	CEMBA190525_10A_3	21	5	10	10A_190525	snmC-seq2	7082294	True	1.4502057489193718	10A	Isocortex	RSP	c3_c0_c2_c2_r2	L6 IT CTX Glut	44.880806	14.915775	-67.569275	39.925232
10A_M_2477	0.0083722677640387	0.7931106077927806	0.0325045801702785	2101303.0	RSP-4	CEMBA190525_10A_4	20	5	10	10A_190525	snmC-seq2	5865434	True	1.2366378071176165	10A	Isocortex	RSP	c30_c0_c0_c1_r1	L5 IT CTX Glut	40.679417	-1.0935302	-1.4333384	9.866866
10A_M_2478	0.0058586572048184	0.7374971629283428	0.014146342091427	2094526.0	RSP-4	CEMBA190525_10A_4	21	4	10	10A_190525	snmC-seq2	5678560	True	1.2326494749166743	10A	Isocortex	RSP	c24_c2_c0_c0_r1	L2/3 IT RSP Glut	16.093521	-20.247347	38.167088	-62.32571
10A_M_2479	0.007844818847081	0.8112784936952977	0.0313940764327906	2142830.0	RSP-4	CEMBA190525_10A_4	21	5	10	10A_190525	snmC-seq2	5875206	True	1.261076861464454	10A	Isocortex	RSP	c28_c5_c1_c0_r0	L5 NP CTX Glut	11.2664995	60.88386	42.11126	77.30163
10A_M_248	0.0071910102386352	0.7606575488590042	0.0228705585643003	1307052.0	RSP-4	CEMBA190423_10A_2	8	4	10	10A_190423	snmC-seq2	3280812	True	0.9928886326370856	10A	Isocortex	RSP	c24_c0_c0_c0_r2	L2/3 IT RSP Glut	13.038604	-20.32981	40.841545	-69.70024
10A_M_2480	0.005861313695072	0.7450340511779177	0.0174904320260037	3037568.0	RSP-4	CEMBA190525_10A_3	22	4	10	10A_190525	snmC-seq2	10290420	True	1.69462129479	10A	Isocortex	RSP	c24_c0_c0_c0_r2	L2/3 IT RSP Glut	14.076504	-20.243267	36.309284	-72.76934
10A_M_2481	0.0055934827183793	0.7464279643847689	0.0124452769769857	2348178.0	RSP-4	CEMBA190525_10A_3	23	5	10	10A_190525	snmC-seq2	8482010	True	1.310019213646375	10A	Isocortex	RSP	c5_c0_c0_c2_r1	Oligo NN	-14.012593	47.032867	81.084175	-14.890751
10A_M_2482	0.005420054200542	0.7329793677642841	0.0124799192751634	2273883.0	RSP-4	CEMBA190525_10A_4	22	4	10	10A_190525	snmC-seq2	8986710	True	1.3382028611590175	10A	Isocortex	RSP	c5_c0_c0_c0_r7	Oligo NN	-18.643356	54.25915	80.25947	-15.122537
10A_M_2483	0.0056290360474197	0.7281903279709236	0.0135034921006906	3225108.0	RSP-4	CEMBA190525_10A_4	22	5	10	10A_190525	snmC-seq2	11427120	True	1.898008276215987	10A	Isocortex	RSP	c5_c0_c2_c1_r6	Oligo NN	-17.146759	46.619396	74.902916	-8.322353
10A_M_2484	0.0053477718261922	0.7096318317484966	0.0104109036136795	3115481.0	RSP-4	CEMBA190525_10A_4	23	4	10	10A_190525	snmC-seq2	10582050	True	1.8334916915630917	10A	Isocortex	RSP	c5_c0_c0_c2_r1	Oligo NN	-19.030054	44.3725	78.728386	-15.565195
10A_M_2485	0.0057635706915988	0.7552079126361604	0.0145545045379528	2531228.0	RSP-4	CEMBA190525_10A_4	23	5	10	10A_190525	snmC-seq2	8643592	True	1.489652964486659	10A	Isocortex	RSP	c5_c0_c1_c2_r2	Oligo NN	-7.0383782	53.486534	93.47729	-1.8908937
10A_M_2486	0.0060719516948727	0.7499472641616941	0.0190042816367012	1457161.0	RSP-4	CEMBA190525_10A_3	2	4	10	10A_190525	snmC-seq2	3552518	True	0.81293194441655	10A	Isocortex	RSP	c24_c0_c0_c0_r2	L2/3 IT RSP Glut	13.187422	-20.300478	38.142975	-70.6643
10A_M_2487	0.0079744584370589	0.763693668950782	0.0293123248104452	1692672.0	RSP-4	CEMBA190525_10A_3	2	5	10	10A_190525	snmC-seq2	4126778	True	0.944320593413803	10A	Isocortex	RSP	c1_c3_c0_c0_r3	L4/5 IT CTX Glut	43.715603	-18.649483	-24.593401	-32.25591
10A_M_2488	0.006917758447998	0.7861777867425686	0.0268635617074366	648077.0	RSP-4	CEMBA190525_10A_3	3	4	10	10A_190525	snmC-seq2	1583386	True	0.361554073806288	10A	Isocortex	RSP	c11_c3_c2_c1_r0	Lamp5 Gaba	30.539503	-51.97398	37.763554	-16.615036
10A_M_2489	0.0076924144623963	0.7771959882879427	0.0278840034113439	2036205.0	RSP-4	CEMBA190525_10A_3	3	5	10	10A_190525	snmC-seq2	4971852	True	1.135973368681087	10A	Isocortex	RSP	c1_c3_c4_c1_r1	L4/5 IT CTX Glut	44.951683	-16.265057	-27.543608	-27.02491
10A_M_2490	0.0072060590366125	0.787265877222931	0.0259692373027831	1560217.0	RSP-4	CEMBA190525_10A_4	2	4	10	10A_190525	snmC-seq2	3872504	True	0.91820329077131	10A	Isocortex	RSP	c3_c0_c2_c2_r2	L6 IT CTX Glut	44.18982	14.61878	-68.20154	38.073395
10A_M_2491	0.0088718203517251	0.7503554293037684	0.0390849585133911	1634611.0	RSP-4	CEMBA190525_10A_4	2	5	10	10A_190525	snmC-seq2	4087968	True	0.9619849029532314	10A	Isocortex	RSP	c30_c1_c0_c1_r2	L4 RSP-ACA Glut	35.97005	2.1851957	14.638533	-1.3105242
10A_M_2493	0.0083493779980532	0.7928302691005664	0.0333989949316347	1798022.0	RSP-4	CEMBA190525_10A_4	3	5	10	10A_190525	snmC-seq2	4362204	True	1.0581539088980652	10A	Isocortex	RSP	c30_c2_c0_c0_r0	L5 IT CTX Glut	41.380894	0.25286064	-2.049505	15.714609
10A_M_2494	0.0060119285339802	0.7471392945933114	0.0190808499735158	1392801.0	RSP-4	CEMBA190525_10A_3	4	4	10	10A_190525	snmC-seq2	3194794	True	0.7770263032810482	10A	Isocortex	RSP	c24_c0_c0_c0_r2	L2/3 IT RSP Glut	14.750605	-20.31863	36.1611	-64.38782
10A_M_2496	0.0061187149873531	0.7411978527445722	0.0162707177281322	1904910.0	RSP-4	CEMBA190525_10A_3	5	4	10	10A_190525	snmC-seq2	4411424	True	1.0627255260321478	10A	Isocortex	RSP	c24_c0_c0_c0_r2	L2/3 IT RSP Glut	15.9578905	-19.854898	39.377533	-63.22072
10A_M_2497	0.0073091429234917	0.7869856554230127	0.0257729232961559	1881858.0	RSP-4	CEMBA190525_10A_3	5	5	10	10A_190525	snmC-seq2	4376122	True	1.0498651027963557	10A	Isocortex	RSP	c2_c2_c0_c0_r1	L6 CT CTX Glut	10.392058	50.00816	24.19388	65.12719
10A_M_25	0.0060667437162563	0.7347385983377784	0.0137905857811293	2067041.0	RSP-4	CEMBA190423_10A_1	22	1	10	10A_190423	snmC-seq2	5510670	True	1.6059477156682072	10A	Isocortex	RSP	c5_c0_c2_c0_r10	Oligo NN	-17.002254	47.512375	81.80684	-10.613536
10A_M_250	0.0087080671875179	0.8072460723967969	0.0338174209467682	1415007.0	RSP-4	CEMBA190423_10A_2	9	4	10	10A_190423	snmC-seq2	3464374	True	1.0748955400411802	10A	Isocortex	RSP	c6_c0_c0_c1_r0	Pvalb Gaba	19.10516	-37.000916	51.803852	29.292189
10A_M_2500	0.0074291549360334	0.7781695594513228	0.0249748227540278	1511124.0	RSP-4	CEMBA190525_10A_4	5	4	10	10A_190525	snmC-seq2	3488580	True	0.8893115698415701	10A	Isocortex	RSP	c2_c2_c2_c0_r4	L6 CT CTX Glut	6.982031	48.23982	13.730276	77.20836
10A_M_2501	0.0084632686691237	0.7376715679593473	0.0325652778602483	1267437.0	RSP-4	CEMBA190525_10A_4	5	5	10	10A_190525	snmC-seq2	2964670	True	0.745899335954753	10A	Isocortex	RSP	c30_c1_c1_c0_r1	L4 RSP-ACA Glut	35.79542	1.151018	10.650598	-1.7936715
10A_M_2504	0.0060748418323628	0.7553713639086733	0.0191432358237236	1701095.0	RSP-4	CEMBA190525_10A_3	7	4	10	10A_190525	snmC-seq2	4048520	True	0.9490196800403464	10A	Isocortex	RSP	c24_c0_c0_c0_r2	L2/3 IT RSP Glut	13.36752	-19.805803	39.75276	-72.37889
10A_M_2505	0.0073319346930342	0.818368057678933	0.0278213190443722	1754956.0	RSP-4	CEMBA190525_10A_3	7	5	10	10A_190525	snmC-seq2	4236496	True	0.97906806004655	10A	Isocortex	RSP	c6_c4_c0_c1_r0	Sst Gaba	5.1845684	-36.366116	56.147102	10.413315
10A_M_2507	0.0084435186900323	0.8020883097395854	0.0353812431401939	1375443.0	RSP-4	CEMBA190525_10A_4	6	5	10	10A_190525	snmC-seq2	3379646	True	0.8094619459141664	10A	Isocortex	RSP	c6_c0_c1_c2_r2	Pvalb Gaba	15.7022915	-37.500595	58.343098	38.06437
10A_M_2508	0.0080408890493983	0.7811229508090219	0.0322685168120748	1407820.0	RSP-4	CEMBA190525_10A_4	7	4	10	10A_190525	snmC-seq2	3358344	True	0.8285161338542432	10A	Isocortex	RSP	c30_c4_c0_c0_r1	L5 IT CTX Glut	40.029575	-3.7975686	1.337421	3.4708874
10A_M_2509	0.0072454881679631	0.7640939135355493	0.025308140908591	1440560.0	RSP-4	CEMBA190525_10A_4	7	5	10	10A_190525	snmC-seq2	3446416	True	0.8477839509206209	10A	Isocortex	RSP	c24_c1_c0_c0_r2	L2/3 IT RSP Glut	21.236834	-21.39763	30.01124	-4.054278
10A_M_251	0.0084143190856465	0.7961940016343656	0.0310871155663294	1530408.0	RSP-4	CEMBA190423_10A_2	9	5	10	10A_190423	snmC-seq2	3797596	True	1.1625587248991294	10A	Isocortex	RSP	c11_c5_c1_c0_r0	Lamp5 Gaba	24.492785	-53.30488	60.22392	-17.327223
10A_M_2510	0.0061624514390514	0.7397048167677331	0.0168748742571693	1514816.0	RSP-4	CEMBA190525_10A_3	8	4	10	10A_190525	snmC-seq2	3848094	True	0.845096949694166	10A	Isocortex	RSP	c24_c0_c0_c0_r2	L2/3 IT RSP Glut	14.63341	-19.873747	37.988586	-69.90757
10A_M_2511	0.0056077579355891	0.757878762913937	0.0226123927396347	1850922.0	RSP-4	CEMBA190525_10A_3	8	5	10	10A_190525	snmC-seq2	4785594	True	1.0326062943102168	10A	Isocortex	RSP	c24_c1_c2_c0_r2	L2/3 IT CTX Glut	22.451267	-22.050701	24.618813	-5.9870405
10A_M_2512	0.0058611479189925	0.7522682324908518	0.0172058953244698	1341523.0	RSP-4	CEMBA190525_10A_3	9	4	10	10A_190525	snmC-seq2	3289058	True	0.748418946752983	10A	Isocortex	RSP	c24_c0_c0_c0_r2	L2/3 IT RSP Glut	14.392471	-20.112858	40.03741	-66.3819
10A_M_2513	0.0081570114743101	0.7996662796464421	0.0311914074040033	958327.0	RSP-4	CEMBA190525_10A_3	9	5	10	10A_190525	snmC-seq2	2266950	True	0.5346386785652918	10A	Isocortex	RSP	c30_c0_c1_c1_r0	L5 IT CTX Glut	41.395985	-1.9157808	3.4175248	12.847138
10A_M_2514	0.0079934010587109	0.7947043279872689	0.03303866001028	1693602.0	RSP-4	CEMBA190525_10A_4	8	4	10	10A_190525	snmC-seq2	4227768	True	0.99670169576211	10A	Isocortex	RSP	c30_c2_c0_c0_r0	L5 IT CTX Glut	42.097862	0.48618346	-3.9443262	16.969566
10A_M_2515	0.0073808683562847	0.7652662880836275	0.026509899264059	1514794.0	RSP-4	CEMBA190525_10A_4	8	5	10	10A_190525	snmC-seq2	4070916	True	0.8914714015041727	10A	Isocortex	RSP	c1_c0_c3_c2_r0	L2/3 IT CTX Glut	25.986238	-21.041855	9.652333	-12.843099
10A_M_2516	0.0083735920948316	0.7739318338721971	0.0329239543001144	1682640.0	RSP-4	CEMBA190525_10A_4	9	4	10	10A_190525	snmC-seq2	4334500	True	0.9902504492538134	10A	Isocortex	RSP	c14_c2_c0_c0_r3	L5 ET CTX Glut	38.595257	35.48376	12.406838	13.992873
10A_M_2517	0.0078739159636887	0.7629154416807551	0.0292017269782967	1654958.0	RSP-4	CEMBA190525_10A_4	9	5	10	10A_190525	snmC-seq2	4285770	True	0.9739593157158944	10A	Isocortex	RSP	c14_c2_c1_c0_r0	L5 ET CTX Glut	38.6399	34.68878	10.612164	13.0296545
10A_M_2518	0.0062475468566014	0.7472754120927085	0.0169496065068282	1165377.0	RSP-4	CEMBA190525_10A_3	10	4	10	10A_190525	snmC-seq2	3055292	True	0.6501492907018002	10A	Isocortex	RSP	c24_c0_c0_c0_r2	L2/3 IT RSP Glut	14.7883005	-21.269192	40.623436	-65.65415
10A_M_2519	0.0076760738828977	0.7986861936728259	0.0278952007088236	1810734.0	RSP-4	CEMBA190525_10A_3	10	5	10	10A_190525	snmC-seq2	4670578	True	1.0101859104389683	10A	Isocortex	RSP	c30_c2_c1_c1_r0	L5 IT CTX Glut	42.79693	0.52347606	-6.7214794	16.659285
10A_M_252	0.0069657996763217	0.7795221653066118	0.0235650305902466	1094514.0	RSP-4	CEMBA190423_10A_1	10	4	10	10A_190423	snmC-seq2	2412456	True	0.8503615835713331	10A	Isocortex	RSP	c2_c2_c0_c0_r1	L6 CT CTX Glut	10.255701	50.181984	19.698597	68.06834
10A_M_2520	0.0061890966552541	0.7467485547481818	0.0178679172652716	1980492.0	RSP-4	CEMBA190525_10A_3	11	4	10	10A_190525	snmC-seq2	5094582	True	1.1048917809778207	10A	Isocortex	RSP	c24_c0_c0_c0_r2	L2/3 IT RSP Glut	14.280101	-19.971004	37.801357	-70.53381
10A_M_2521	0.0077996845825148	0.8028597815671603	0.0277774891522778	1830621.0	RSP-4	CEMBA190525_10A_3	11	5	10	10A_190525	snmC-seq2	4776158	True	1.0212806196568325	10A	Isocortex	RSP	c11_c1_c1_c0_r0	Vip Gaba	18.718939	-61.436363	40.654503	-0.9159831
10A_M_2522	0.0060317091985525	0.7533238017415932	0.0169674513189238	1861596.0	RSP-4	CEMBA190525_10A_4	10	4	10	10A_190525	snmC-seq2	4752588	True	1.095567842990243	10A	Isocortex	RSP	c24_c0_c0_c0_r2	L2/3 IT RSP Glut	14.327556	-20.250984	37.736137	-69.88355
10A_M_2523	0.0065997043659111	0.7541822068841075	0.0188074350520736	1706771.0	RSP-4	CEMBA190525_10A_4	10	5	10	10A_190525	snmC-seq2	4485326	True	1.0044517838179174	10A	Isocortex	RSP	c24_c0_c0_c0_r2	L2/3 IT RSP Glut	14.819692	-20.456701	35.949364	-63.863956
10A_M_2525	0.006883671458727	0.7613252813615152	0.0188807729461937	1686295.0	RSP-4	CEMBA190525_10A_4	11	5	10	10A_190525	snmC-seq2	4392592	True	0.9924014532665688	10A	Isocortex	RSP	c24_c0_c0_c0_r2	L2/3 IT RSP Glut	13.475307	-20.718445	37.44025	-67.98475
10A_M_2526	0.0073129962390305	0.7692795879003965	0.0246430896307433	1681152.0	RSP-4	CEMBA190525_10A_3	12	4	10	10A_190525	snmC-seq2	4022368	True	0.9378937291210594	10A	Isocortex	RSP	c2_c2_c3_c0_r1	L6 CT CTX Glut	9.860408	50.240917	25.480413	67.32895
10A_M_2528	0.0059352119877898	0.7498671545765315	0.0152743547171493	1695346.0	RSP-4	CEMBA190525_10A_3	13	4	10	10A_190525	snmC-seq2	4193850	True	0.945812384656754	10A	Isocortex	RSP	c24_c2_c0_c0_r1	L2/3 IT RSP Glut	15.96193	-20.85543	36.793827	-63.03274
10A_M_2529	0.0076870245980964	0.7828242404646131	0.0310419464711918	1824171.0	RSP-4	CEMBA190525_10A_3	13	5	10	10A_190525	snmC-seq2	4454602	True	1.0176822451179262	10A	Isocortex	RSP	c30_c4_c0_c0_r1	L5 IT CTX Glut	40.149044	-3.9997878	1.2589436	3.191232
10A_M_253	0.0082827077711928	0.785982140320641	0.0295886249406676	1364994.0	RSP-4	CEMBA190423_10A_1	10	5	10	10A_190423	snmC-seq2	3069266	True	1.060505812995876	10A	Isocortex	RSP	c3_c0_c2_c2_r2	L6 IT CTX Glut	44.601395	14.506561	-67.782715	37.697258
10A_M_2530	0.0080267453383929	0.7926368054381184	0.0319651289589683	1629825.0	RSP-4	CEMBA190525_10A_4	12	4	10	10A_190525	snmC-seq2	3898482	True	0.959168294142001	10A	Isocortex	RSP	c14_c3_c4_c4_r0	L5 ET CTX Glut	35.760643	37.864635	20.617285	22.723324
10A_M_2531	0.0064877398067054	0.7534460412770286	0.0202232243859624	1082134.0	RSP-4	CEMBA190525_10A_4	12	5	10	10A_190525	snmC-seq2	2811338	True	0.6368466693129999	10A	Isocortex	RSP	c24_c0_c0_c0_r2	L2/3 IT RSP Glut	12.874718	-20.743717	38.916466	-69.90738
10A_M_2532	0.00744384118275	0.7788400033686073	0.0274870254963579	1427758.0	RSP-4	CEMBA190525_10A_4	13	4	10	10A_190525	snmC-seq2	3455782	True	0.8402498460310739	10A	Isocortex	RSP	c2_c9_c0_c1_r0	L6 CT CTX Glut	7.8436823	53.301266	29.620983	86.18982
10A_M_2534	0.0085174411540018	0.7947100313908062	0.0383363671571173	1628236.0	RSP-4	CEMBA190525_10A_3	14	4	10	10A_190525	snmC-seq2	4119260	True	0.9083725528263698	10A	Isocortex	RSP	c6_c0_c1_c2_r2	Pvalb Gaba	16.400597	-37.56107	57.77734	37.179604
10A_M_2535	0.0067478499302232	0.7790456451563079	0.0240991757156931	1896981.0	RSP-4	CEMBA190525_10A_3	14	5	10	10A_190525	snmC-seq2	4871630	True	1.0583020358431576	10A	Isocortex	RSP	c3_c1_c2_c1_r1	L6 IT CTX Glut	44.61838	13.34169	-65.54834	32.044746
10A_M_2536	0.0057657970183401	0.7496620231316126	0.0173247511192862	1969046.0	RSP-4	CEMBA190525_10A_3	15	4	10	10A_190525	snmC-seq2	5061364	True	1.0985062003619577	10A	Isocortex	RSP	c24_c0_c0_c0_r2	L2/3 IT RSP Glut	13.7451515	-19.937574	37.775585	-70.73397
10A_M_2537	0.0069612516373067	0.7537723357447776	0.026715152052339	2115599.0	RSP-4	CEMBA190525_10A_3	15	5	10	10A_190525	snmC-seq2	5505102	True	1.1802662908736294	10A	Isocortex	RSP	c1_c0_c3_c1_r3	L2/3 IT CTX Glut	25.564098	-19.581108	11.432457	-8.575719
10A_M_2538	0.0073893473368342	0.7973347912316078	0.0300151875945487	1961784.0	RSP-4	CEMBA190525_10A_4	14	4	10	10A_190525	snmC-seq2	5003044	True	1.154529481849322	10A	Isocortex	RSP	c28_c5_c0_c0_r0	L5 NP CTX Glut	11.280337	60.760605	41.023872	77.380035
10A_M_2540	0.0058246083575163	0.7481272104319181	0.0161756473444561	1510864.0	RSP-4	CEMBA190525_10A_4	15	4	10	10A_190525	snmC-seq2	3913390	True	0.8891585572442195	10A	Isocortex	RSP	c24_c0_c0_c0_r2	L2/3 IT RSP Glut	14.835084	-20.161795	37.83668	-69.23
10A_M_2541	0.0128005855580554	0.8079382509641745	0.0389834242515972	1929710.0	RSP-4	CEMBA190525_10A_4	15	5	10	10A_190525	snmC-seq2	5099672	True	1.1356536124361578	10A	Isocortex	RSP	c28_c4_c0_c0_r0	NP SUB Glut	14.674205	59.325478	39.623367	77.79342
10A_M_2544	0.0072942269571731	0.7913645477021597	0.028011769633747	2732567.0	RSP-4	CEMBA190525_10A_3	17	4	10	10A_190525	snmC-seq2	7966682	True	1.5244650416518826	10A	Isocortex	RSP	c30_c0_c2_c0_r1	L5 IT CTX Glut	40.36088	-1.1954901	-0.09280391	9.7614765
10A_M_2547	0.0063731242050116	0.7447121548278689	0.0173172184095462	2733975.0	RSP-4	CEMBA190525_10A_4	16	5	10	10A_190525	snmC-seq2	7961540	True	1.6089715993906568	10A	Isocortex	RSP	c24_c0_c0_c0_r2	L2/3 IT RSP Glut	15.413732	-19.816933	39.5511	-63.3381
10A_M_255	0.0077486588477053	0.8041990319154713	0.0290710786250568	1456002.0	RSP-4	CEMBA190423_10A_1	11	5	10	10A_190423	snmC-seq2	3302626	True	1.1312127267472396	10A	Isocortex	RSP	c30_c2_c1_c1_r0	L5 IT CTX Glut	42.767754	0.84887135	-7.0018616	17.271954
10A_M_2550	0.0066389073607266	0.7745041368009409	0.0237505824532067	1775342.0	RSP-4	CEMBA190525_10A_3	0	6	10	10A_190525	snmC-seq2	4223208	True	0.9904411551395946	10A	Isocortex	RSP	c2_c2_c0_c0_r1	L6 CT CTX Glut	9.117697	49.875614	20.811918	70.4843
10A_M_2551	0.0066342288829471	0.7409253062437099	0.0227496483874279	1975831.0	RSP-4	CEMBA190525_10A_3	0	7	10	10A_190525	snmC-seq2	4703420	True	1.1022914672218764	10A	Isocortex	RSP	c1_c0_c3_c0_r3	L2/3 IT CTX Glut	27.386757	-18.492405	19.852213	-13.423369
10A_M_2552	0.0072760053849616	0.7950145812366639	0.0283218606009445	2134369.0	RSP-4	CEMBA190525_10A_3	1	6	10	10A_190525	snmC-seq2	5121198	True	1.1907378397256083	10A	Isocortex	RSP	c3_c4_c0_c0_r0	L4/5 IT CTX Glut	44.711174	-3.6566193	-13.2318125	4.8104153
10A_M_2553	0.0070927501260988	0.7755153358673069	0.0259051762824927	2105708.0	RSP-4	CEMBA190525_10A_3	1	7	10	10A_190525	snmC-seq2	5137878	True	1.1747482253597816	10A	Isocortex	RSP	c24_c1_c0_c0_r2	L2/3 IT RSP Glut	21.650303	-22.249447	29.413704	-5.8645253
10A_M_2554	0.0083996233005868	0.7914551613688864	0.0340957137467466	1848559.0	RSP-4	CEMBA190525_10A_4	0	6	10	10A_190525	snmC-seq2	4531470	True	1.0878954382530903	10A	Isocortex	RSP	c30_c0_c2_c0_r1	L5 IT CTX Glut	40.248436	-0.7545757	-1.6171157	12.390202
10A_M_2555	0.0061731014717872	0.7511600604447138	0.0176533074499694	1535726.0	RSP-4	CEMBA190525_10A_4	0	7	10	10A_190525	snmC-seq2	3901132	True	0.9037900926108744	10A	Isocortex	RSP	c24_c0_c0_c0_r2	L2/3 IT RSP Glut	14.251237	-20.224756	35.54177	-63.987316
10A_M_2556	0.0070842418503078	0.7641534883695885	0.0237671094656301	1721602.0	RSP-4	CEMBA190525_10A_4	1	6	10	10A_190525	snmC-seq2	4215134	True	1.0131799754767887	10A	Isocortex	RSP	c24_c1_c0_c1_r1	L2/3 IT RSP Glut	21.697649	-22.405674	28.290663	-7.2723436
10A_M_2560	0.0077163560122205	0.7885163106888291	0.0302098640718011	2914531.0	RSP-4	CEMBA190525_10A_3	19	6	10	10A_190525	snmC-seq2	8100588	True	1.6259804873259112	10A	Isocortex	RSP	c30_c0_c2_c0_r1	L5 IT CTX Glut	40.285385	-1.1770821	-0.55133194	9.781017
10A_M_2561	0.006465623353977	0.7625240887677063	0.0193370736759129	2865650.0	RSP-4	CEMBA190525_10A_3	19	7	10	10A_190525	snmC-seq2	8178760	True	1.5987103871962582	10A	Isocortex	RSP	c24_c0_c0_c0_r2	L2/3 IT RSP Glut	13.785783	-19.994408	37.60376	-71.24841
10A_M_2563	0.0063121202984732	0.7478383554917477	0.0201163202543427	2202384.0	RSP-4	CEMBA190525_10A_4	18	7	10	10A_190525	snmC-seq2	6377156	True	1.2961249853975958	10A	Isocortex	RSP	c24_c0_c0_c0_r2	L2/3 IT RSP Glut	13.513107	-19.906134	38.93638	-72.47726
10A_M_2564	0.0067938125581677	0.7666916290695566	0.0225210118883843	2595689.0	RSP-4	CEMBA190525_10A_4	19	6	10	10A_190525	snmC-seq2	7160936	True	1.527588906939798	10A	Isocortex	RSP	c2_c2_c0_c0_r1	L6 CT CTX Glut	9.449661	50.335716	22.350231	68.566475
10A_M_2565	0.0065987462931252	0.7471649835591266	0.0188817827382843	2541429.0	RSP-4	CEMBA190525_10A_4	19	7	10	10A_190525	snmC-seq2	7109198	True	1.4956563548927102	10A	Isocortex	RSP	c24_c0_c0_c0_r2	L2/3 IT RSP Glut	13.478452	-19.80166	39.318264	-72.49069
10A_M_2566	0.0078422946336815	0.8224041527779055	0.0306350835046089	757035.0	RSP-4	CEMBA190525_10A_3	20	6	10	10A_190525	snmC-seq2	2445358	True	0.4223403828001044	10A	Isocortex	RSP	c28_c5_c0_c0_r0	L5 NP CTX Glut	8.645404	66.52545	53.804523	71.37085
10A_M_2567	0.0065113768418575	0.7302089834247549	0.0225646036241194	2695528.0	RSP-4	CEMBA190525_10A_3	20	7	10	10A_190525	snmC-seq2	7926934	True	1.503801445598156	10A	Isocortex	RSP	c1_c0_c3_c0_r3	L2/3 IT CTX Glut	27.2905	-18.465714	19.906847	-12.953628
10A_M_2568	0.0064499251593932	0.7580250724420934	0.0196622733092573	2868049.0	RSP-4	CEMBA190525_10A_3	21	6	10	10A_190525	snmC-seq2	8437076	True	1.600048759369721	10A	Isocortex	RSP	c1_c0_c3_c2_r0	L2/3 IT CTX Glut	26.346275	-20.781126	10.892403	-13.486851
10A_M_2569	0.0065301105370941	0.7552979744760566	0.0196412765518354	3076924.0	RSP-4	CEMBA190525_10A_3	21	7	10	10A_190525	snmC-seq2	9192248	True	1.7165775162401058	10A	Isocortex	RSP	c24_c0_c0_c0_r2	L2/3 IT RSP Glut	13.675621	-20.153162	36.5473	-72.87041
10A_M_257	0.0076343572572762	0.7766647799221355	0.0278269963628004	1000167.0	RSP-4	CEMBA190423_10A_2	10	5	10	10A_190423	snmC-seq2	2282686	True	0.7597665930955585	10A	Isocortex	RSP	c1_c0_c2_c1_r3	L2/3 IT CTX Glut	37.505093	-19.948732	3.5297089	-32.454292
10A_M_2570	0.0069326025129869	0.7695750449830433	0.0253758027440806	2726076.0	RSP-4	CEMBA190525_10A_4	20	6	10	10A_190525	snmC-seq2	8065736	True	1.604322958981148	10A	Isocortex	RSP	c2_c9_c0_c0_r1	L6 CT CTX Glut	7.8149967	53.300186	27.640589	86.22891
10A_M_2571	0.0077024150777718	0.7808390538256552	0.0301986437337299	2327737.0	RSP-4	CEMBA190525_10A_4	20	7	10	10A_190525	snmC-seq2	7104420	True	1.3698964781502423	10A	Isocortex	RSP	c3_c4_c0_c0_r0	L4/5 IT CTX Glut	46.03151	-2.448773	-14.937586	6.9473
10A_M_2572	0.0074101208515178	0.7610463160462976	0.026116018279694	2494503.0	RSP-4	CEMBA190525_10A_4	21	6	10	10A_190525	snmC-seq2	7343102	True	1.4680399351108886	10A	Isocortex	RSP	c2_c9_c0_c1_r0	L6 CT CTX Glut	7.8896823	53.1433	28.412739	85.310585
10A_M_2573	0.0082963931258264	0.8074840201875827	0.0350831121581037	2578516.0	RSP-4	CEMBA190525_10A_4	21	7	10	10A_190525	snmC-seq2	7697020	True	1.5174824248847918	10A	Isocortex	RSP	c6_c2_c1_c0_r0	Pvalb Gaba	15.252533	-41.607662	67.91677	37.39613
10A_M_2574	0.0051181208909511	0.7126201516383478	0.0119001159908902	2475940.0	RSP-4	CEMBA190525_10A_3	22	6	10	10A_190525	snmC-seq2	7307408	True	1.3812960396680347	10A	Isocortex	RSP	c5_c0_c2_c1_r6	Oligo NN	-18.727123	46.18391	74.60265	-9.389782
10A_M_2575	0.0055021478786116	0.7323567695754949	0.0132363383185582	2078393.0	RSP-4	CEMBA190525_10A_3	22	7	10	10A_190525	snmC-seq2	6457144	True	1.159509527603159	10A	Isocortex	RSP	c5_c0_c1_c0_r5	Oligo NN	-14.73941	50.528374	81.7014	-9.876236
10A_M_2576	0.0057011280221916	0.7513155457111845	0.0132771516675498	3153522.0	RSP-4	CEMBA190525_10A_3	23	6	10	10A_190525	snmC-seq2	9395338	True	1.759310584911597	10A	Isocortex	RSP	c5_c0_c0_c0_r7	Oligo NN	-8.3503895	47.977203	87.75963	-12.124052
10A_M_2577	0.0056403403135394	0.7442238994270237	0.0111828012198143	2956005.0	RSP-4	CEMBA190525_10A_3	23	7	10	10A_190525	snmC-seq2	8946176	True	1.6491183145548391	10A	Isocortex	RSP	c10_c0_c0_c0_r7	Astro-TE NN	-36.56633	17.77983	46.035175	-38.745827
10A_M_2578	0.0053850166526222	0.7417824774760149	0.013286198919447	2865255.0	RSP-4	CEMBA190525_10A_4	22	6	10	10A_190525	snmC-seq2	8510106	True	1.6862311908529068	10A	Isocortex	RSP	c5_c0_c1_c0_r5	Oligo NN	-10.339447	49.42345	83.50853	-1.4349498
10A_M_2579	0.004989692782614	0.7373450210653699	0.0106471601654304	2590434.0	RSP-4	CEMBA190525_10A_4	22	7	10	10A_190525	snmC-seq2	8012312	True	1.5244962869433467	10A	Isocortex	RSP	c15_c1_c0_c0_r0	VLMC NN	-47.79683	44.828133	72.40136	-51.81866
10A_M_258	0.0087459144214117	0.8017621085717265	0.034925187835094	1361128.0	RSP-4	CEMBA190423_10A_2	11	4	10	10A_190423	snmC-seq2	3030372	True	1.0339669108528589	10A	Isocortex	RSP	c6_c5_c1_c0_r1	Pvalb Gaba	14.111137	-38.201035	67.2912	45.3947
10A_M_2580	0.0059094075467437	0.7554556070596274	0.0140594172669761	2709016.0	RSP-4	CEMBA190525_10A_4	23	6	10	10A_190525	snmC-seq2	8068690	True	1.59428297855499	10A	Isocortex	RSP	c15_c1_c1_c0_r0	VLMC NN	-47.35002	45.02906	71.39677	-50.638935
10A_M_2584	0.0088693996714822	0.8022628403626377	0.0336856547626597	1999030.0	RSP-4	CEMBA190525_10A_3	3	7	10	10A_190525	snmC-seq2	4960310	True	1.1152338999239042	10A	Isocortex	RSP	c30_c2_c0_c0_r0	L5 IT CTX Glut	42.40075	0.7268001	-5.0733566	17.43644
10A_M_2585	0.00621496542961	0.7529932511465018	0.0199351476459661	1835986.0	RSP-4	CEMBA190525_10A_4	2	6	10	10A_190525	snmC-seq2	4533496	True	1.08049610215121	10A	Isocortex	RSP	c24_c0_c0_c0_r2	L2/3 IT RSP Glut	13.339836	-19.997572	38.075485	-72.76139
10A_M_2586	0.0067694645920804	0.7734309860658088	0.0225595727246518	1091584.0	RSP-4	CEMBA190525_10A_4	2	7	10	10A_190525	snmC-seq2	2793286	True	0.642408088716704	10A	Isocortex	RSP	c2_c2_c0_c0_r1	L6 CT CTX Glut	10.494004	48.793694	19.39793	68.35763
10A_M_2587	0.0058993223821432	0.7550978497353159	0.0168533174393563	1667034.0	RSP-4	CEMBA190525_10A_4	3	6	10	10A_190525	snmC-seq2	4171438	True	0.9810661623528394	10A	Isocortex	RSP	c24_c0_c0_c0_r2	L2/3 IT RSP Glut	14.341197	-20.215137	37.29746	-70.12493
10A_M_2588	0.0102761132362823	0.8256960697185035	0.0434230417827465	1569390.0	RSP-4	CEMBA190525_10A_4	3	7	10	10A_190525	snmC-seq2	3918056	True	0.9236016929078368	10A	Isocortex	RSP	c11_c2_c0_c0_r0	Sncg Gaba	21.7257	-54.518574	58.931988	-9.837956
10A_M_2589	0.0066046101460231	0.7442791506134236	0.0219372890366524	1288053.0	RSP-4	CEMBA190525_10A_3	4	6	10	10A_190525	snmC-seq2	2922572	True	0.7185887007692153	10A	Isocortex	RSP	c1_c0_c3_c1_r3	L2/3 IT CTX Glut	26.028337	-20.063839	11.285183	-11.625439
10A_M_259	0.0064765183027259	0.7451642869234807	0.0164101655509463	1303116.0	RSP-4	CEMBA190423_10A_2	11	5	10	10A_190423	snmC-seq2	2941402	True	0.9898986906469738	10A	Isocortex	RSP	c24_c0_c0_c0_r2	L2/3 IT RSP Glut	15.611535	-20.232565	39.881397	-64.828926
10A_M_2590	0.0063998435822954	0.7491052840417199	0.0181385479695951	1416188.0	RSP-4	CEMBA190525_10A_3	4	7	10	10A_190525	snmC-seq2	3238556	True	0.7900736188378533	10A	Isocortex	RSP	c24_c0_c0_c0_r2	L2/3 IT RSP Glut	14.521429	-20.031494	38.29938	-68.83972
10A_M_2591	0.0068677368480001	0.7720600845079816	0.0239281109452745	1537115.0	RSP-4	CEMBA190525_10A_3	5	6	10	10A_190525	snmC-seq2	3488826	True	0.8575372836233233	10A	Isocortex	RSP	c2_c2_c0_c0_r1	L6 CT CTX Glut	10.118927	50.425175	21.178078	67.75062
10A_M_2593	0.0057363263269981	0.7455893739761678	0.014792560119514	1165826.0	RSP-4	CEMBA190525_10A_4	4	6	10	10A_190525	snmC-seq2	2581060	True	0.6861002473801742	10A	Isocortex	RSP	c24_c2_c0_c0_r1	L2/3 IT RSP Glut	16.13126	-20.87091	36.714275	-59.95367
10A_M_2594	0.006614040885508	0.7596217129361599	0.0197033948721036	1136870.0	RSP-4	CEMBA190525_10A_4	4	7	10	10A_190525	snmC-seq2	2701036	True	0.6690593521152374	10A	Isocortex	RSP	c24_c0_c0_c0_r2	L2/3 IT RSP Glut	13.187434	-21.001106	37.23182	-69.193
10A_M_2596	0.0078411451118757	0.7651450466366325	0.0269162084890494	1070642.0	RSP-4	CEMBA190525_10A_4	5	7	10	10A_190525	snmC-seq2	2517102	True	0.630083512510104	10A	Isocortex	RSP	c1_c3_c0_c0_r3	L4/5 IT CTX Glut	39.752827	-5.419789	3.2598183	-0.35449675
10A_M_2597	0.0066239500258593	0.7676044759795673	0.0262886928234054	1247470.0	RSP-4	CEMBA190525_10A_3	6	6	10	10A_190525	snmC-seq2	2936578	True	0.6959479513254292	10A	Isocortex	RSP	c2_c9_c0_c0_r1	L6 CT CTX Glut	7.7885685	53.36821	28.194313	87.05678
10A_M_2598	0.0064053636234301	0.7693267352862044	0.0204710120321973	1596008.0	RSP-4	CEMBA190525_10A_3	6	7	10	10A_190525	snmC-seq2	3797852	True	0.890392953657399	10A	Isocortex	RSP	c11_c7_c1_c0_r0	Lamp5 Lhx6 Gaba	28.832321	-44.83143	32.664204	-31.239838
10A_M_2599	0.0067366863990992	0.8007420839400462	0.0251312402532947	1417117.0	RSP-4	CEMBA190525_10A_3	7	6	10	10A_190525	snmC-seq2	3089646	True	0.7905918963489609	10A	Isocortex	RSP	c11_c1_c1_c0_r0	Vip Gaba	19.330084	-61.452835	42.30327	-2.3688297
10A_M_26	0.0050729061250334	0.6765706373662234	0.007456745664306	2427818.0	RSP-4	CEMBA190423_10A_1	23	0	10	10A_190423	snmC-seq2	6413024	True	1.886246461080431	10A	Isocortex	RSP	c15_c4_c0_c0_r0	Endo NN	-45.267662	34.825428	70.15971	-39.404
10A_M_260	0.007637899731172	0.7907878684822949	0.0304125226910725	917925.0	RSP-4	CEMBA190423_10A_1	12	4	10	10A_190423	snmC-seq2	1936162	True	0.7131641592521575	10A	Isocortex	RSP	c30_c0_c2_c0_r1	L5 IT CTX Glut	40.424965	-1.5187259	2.0636885	12.269498
10A_M_2600	0.0072966183858252	0.7750073773486307	0.0267277996039208	1741125.0	RSP-4	CEMBA190525_10A_3	7	7	10	10A_190525	snmC-seq2	4161972	True	0.97135191768258	10A	Isocortex	RSP	c1_c0_c3_c1_r3	L2/3 IT CTX Glut	25.858074	-21.00054	8.36848	-12.158948
10A_M_2601	0.008356987104013	0.7905737170205792	0.0373665356576473	1428580.0	RSP-4	CEMBA190525_10A_4	6	6	10	10A_190525	snmC-seq2	3376520	True	0.8407336012426977	10A	Isocortex	RSP	c30_c0_c2_c0_r1	L5 IT CTX Glut	39.99535	-1.532943	-1.4376049	11.262067
10A_M_2602	0.0083002303043417	0.7503783722772771	0.0361204152999676	1232372.0	RSP-4	CEMBA190525_10A_4	6	7	10	10A_190525	snmC-seq2	3030594	True	0.7252632331620671	10A	Isocortex	RSP	c30_c1_c1_c0_r1	L4 RSP-ACA Glut	35.770256	1.5605977	12.165547	-0.38292342
10A_M_2603	0.0060288285296428	0.7668423163883014	0.024017712622694	998100.0	RSP-4	CEMBA190525_10A_4	7	6	10	10A_190525	snmC-seq2	2426180	True	0.5873918208293106	10A	Isocortex	RSP	c2_c2_c1_c2_r2	L6 CT CTX Glut	9.264621	50.558945	20.58848	73.070816
10A_M_2604	0.0087567379123194	0.743829193325806	0.0383241214580433	1404247.0	RSP-4	CEMBA190525_10A_4	7	7	10	10A_190525	snmC-seq2	3383240	True	0.8264133876606522	10A	Isocortex	RSP	c30_c1_c0_c1_r2	L4 RSP-ACA Glut	35.935665	1.7634182	13.784896	-1.8098854
10A_M_2605	0.0078099524071839	0.7964009237260672	0.0344795736266818	1658768.0	RSP-4	CEMBA190525_10A_3	8	6	10	10A_190525	snmC-seq2	4295096	True	0.9254059747522422	10A	Isocortex	RSP	c6_c5_c1_c0_r1	Pvalb Gaba	13.691394	-38.073868	68.20802	46.17186
10A_M_2606	0.0065701905814245	0.7570913206062958	0.0228655684694362	1496118.0	RSP-4	CEMBA190525_10A_3	8	7	10	10A_190525	snmC-seq2	3780746	True	0.8346655687440167	10A	Isocortex	RSP	c1_c0_c3_c1_r3	L2/3 IT CTX Glut	26.194214	-21.305738	9.833957	-13.678231
10A_M_2607	0.0098383326361377	0.8238650388958241	0.0429364988100068	1228398.0	RSP-4	CEMBA190525_10A_3	9	6	10	10A_190525	snmC-seq2	3658234	True	0.6853079204407758	10A	Isocortex	RSP	c6_c0_c1_c2_r2	Pvalb Gaba	16.136225	-37.37503	56.356533	34.071384
10A_M_2608	0.0068079338722127	0.7959671788793657	0.0277039557146542	2061068.0	RSP-4	CEMBA190525_10A_3	9	7	10	10A_190525	snmC-seq2	5437954	True	1.1498441262254	10A	Isocortex	RSP	c30_c0_c1_c0_r1	L5 IT CTX Glut	40.811222	-1.6870409	1.3335974	9.192308
10A_M_2609	0.0060420400760116	0.7390649570793655	0.0135450821391407	3903698.0	RSP-4	CEMBA190525_10A_4	8	6	10	10A_190525	snmC-seq2	9991218	True	2.29736527020112	10A	Isocortex	RSP	c5_c0_c2_c1_r6	Oligo NN	-15.965498	47.30173	76.293396	-11.059859
10A_M_2610	0.0076229735845022	0.7642172304353387	0.0280835171632672	1598041.0	RSP-4	CEMBA190525_10A_4	8	7	10	10A_190525	snmC-seq2	4317058	True	0.9404630926258816	10A	Isocortex	RSP	c14_c2_c1_c0_r0	L5 ET CTX Glut	38.502956	35.276695	11.482585	13.936148
10A_M_2612	0.0078987764239314	0.7925130914590304	0.0304826862229114	1590032.0	RSP-4	CEMBA190525_10A_4	9	7	10	10A_190525	snmC-seq2	4238140	True	0.9357497161174936	10A	Isocortex	RSP	c30_c0_c2_c0_r1	L5 IT CTX Glut	40.30466	-0.9788633	0.2568341	12.205902
10A_M_2613	0.0088085487220156	0.8086998638361648	0.0366706662183977	1456095.0	RSP-4	CEMBA190525_10A_3	10	6	10	10A_190525	snmC-seq2	3514580	True	0.8123372363144611	10A	Isocortex	RSP	c2_c5_c1_c3_r0	L6b/CT ENT Glut	20.947655	46.437546	15.222472	44.732727
10A_M_2614	0.008022050303025	0.8100027164189367	0.0316582292223343	1879407.0	RSP-4	CEMBA190525_10A_3	10	7	10	10A_190525	snmC-seq2	4572940	True	1.048497720471571	10A	Isocortex	RSP	c2_c5_c1_c3_r0	L6b/CT ENT Glut	20.839096	46.36598	15.130029	44.734894
10A_M_2615	0.0068138970642742	0.7512863652332423	0.0193945432234304	1743516.0	RSP-4	CEMBA190525_10A_3	11	6	10	10A_190525	snmC-seq2	4237830	True	0.9726858267558394	10A	Isocortex	RSP	c24_c0_c0_c0_r2	L2/3 IT RSP Glut	13.2858925	-19.921696	39.62409	-72.19992
10A_M_2616	0.0055294934040576	0.7319049442122448	0.0126327754572534	1949147.0	RSP-4	CEMBA190525_10A_3	11	7	10	10A_190525	snmC-seq2	4852908	True	1.0874047964937883	10A	Isocortex	RSP	c24_c2_c1_c0_r2	L2/3 IT RSP Glut	16.829866	-20.028473	38.480637	-59.744907
10A_M_2617	0.0067663243175422	0.7640152626944526	0.0244653818396499	1812891.0	RSP-4	CEMBA190525_10A_4	10	6	10	10A_190525	snmC-seq2	4497084	True	1.0669044639365493	10A	Isocortex	RSP	c24_c1_c2_c0_r2	L2/3 IT CTX Glut	22.436554	-21.914833	24.646456	-6.1878796
10A_M_2618	0.0079489433113362	0.7886675603481987	0.032410391209104	1546340.0	RSP-4	CEMBA190525_10A_4	10	7	10	10A_190525	snmC-seq2	3887374	True	0.9100365376427172	10A	Isocortex	RSP	c30_c0_c2_c0_r1	L5 IT CTX Glut	40.480034	-0.646761	-0.470559	12.98974
10A_M_2619	0.0075719294071041	0.7916358837286659	0.029915584207103	1780866.0	RSP-4	CEMBA190525_10A_4	11	6	10	10A_190525	snmC-seq2	4328074	True	1.0480574315128857	10A	Isocortex	RSP	c30_c0_c2_c0_r1	L5 IT CTX Glut	40.25225	-1.7011348	0.7680431	10.46149
10A_M_2620	0.0066418590779008	0.7437974592249915	0.0212487887622285	1396691.0	RSP-4	CEMBA190525_10A_4	11	7	10	10A_190525	snmC-seq2	3379802	True	0.8219666061776482	10A	Isocortex	RSP	c1_c0_c3_c0_r3	L2/3 IT CTX Glut	27.518665	-18.646362	17.510427	-15.656417
10A_M_2621	0.005378151878803	0.7272733467227455	0.0135811917928579	1558188.0	RSP-4	CEMBA190525_10A_3	12	6	10	10A_190525	snmC-seq2	3667912	True	0.8692936474463256	10A	Isocortex	RSP	c24_c2_c0_c0_r1	L2/3 IT RSP Glut	16.263111	-20.259394	37.762814	-61.1827
10A_M_2622	0.0065516046612566	0.7543356825260479	0.0179199624105323	1716418.0	RSP-4	CEMBA190525_10A_3	12	7	10	10A_190525	snmC-seq2	4166394	True	0.9575681905922312	10A	Isocortex	RSP	c24_c0_c0_c0_r2	L2/3 IT RSP Glut	13.301821	-20.247265	40.54847	-71.347115
10A_M_2623	0.0087530413665163	0.7727305464280186	0.0364970788633099	1778650.0	RSP-4	CEMBA190525_10A_3	13	6	10	10A_190525	snmC-seq2	4286328	True	0.9922866470736568	10A	Isocortex	RSP	c14_c2_c0_c0_r3	L5 ET CTX Glut	38.619305	35.698406	12.633303	14.859439
10A_M_2624	0.0083442719113171	0.7492858943761588	0.0348772389398395	1792476.0	RSP-4	CEMBA190525_10A_3	13	7	10	10A_190525	snmC-seq2	4382998	True	1.0	10A	Isocortex	RSP	c30_c1_c0_c1_r2	L4 RSP-ACA Glut	35.76516	1.8609834	14.590574	-0.26899043
10A_M_2625	0.0075929483859324	0.7958656396073445	0.0318411508380994	1782701.0	RSP-4	CEMBA190525_10A_4	12	6	10	10A_190525	snmC-seq2	4263866	True	1.0491373473441867	10A	Isocortex	RSP	c30_c2_c1_c0_r1	L5 IT CTX Glut	41.452717	-0.03494529	-3.7222805	13.748415
10A_M_2626	0.0080899187360052	0.7658627317254635	0.0319610073098401	1378620.0	RSP-4	CEMBA190525_10A_4	12	7	10	10A_190525	snmC-seq2	3397632	True	0.8113316421517927	10A	Isocortex	RSP	c14_c2_c0_c1_r0	L5 ET CTX Glut	38.74751	35.531273	12.712381	13.969155
10A_M_2628	0.0090658746591445	0.7397818853159719	0.0359532131601865	1690926.0	RSP-4	CEMBA190525_10A_4	13	7	10	10A_190525	snmC-seq2	4098878	True	0.9951268430293788	10A	Isocortex	RSP	c30_c1_c1_c0_r1	L4 RSP-ACA Glut	35.814087	1.0580859	10.893795	-2.0021093
10A_M_2629	0.0062191400544598	0.7465692249236372	0.0183388668180059	1434542.0	RSP-4	CEMBA190525_10A_3	14	6	10	10A_190525	snmC-seq2	3567548	True	0.8003130864792611	10A	Isocortex	RSP	c11_c0_c1_c1_r0	Lamp5 Gaba	33.252625	-53.492268	35.54981	-21.521103
10A_M_263	0.0068093355517225	0.7528321309900511	0.0186869012322404	1141834.0	RSP-4	CEMBA190423_10A_1	13	5	10	10A_190423	snmC-seq2	2504828	True	0.8871259466901196	10A	Isocortex	RSP	c24_c0_c0_c0_r2	L2/3 IT RSP Glut	14.689545	-20.265419	39.338333	-65.650665
10A_M_2630	0.0075416100546437	0.7901661499324271	0.0277764972448806	1668204.0	RSP-4	CEMBA190525_10A_3	14	7	10	10A_190525	snmC-seq2	4199694	True	0.9306702014420276	10A	Isocortex	RSP	c28_c5_c0_c0_r0	L5 NP CTX Glut	11.233321	60.748672	40.935642	77.34352
10A_M_2631	0.0072754652977297	0.7847564234486908	0.0257422042428507	1857772.0	RSP-4	CEMBA190525_10A_3	15	6	10	10A_190525	snmC-seq2	4653616	True	1.0364278238592874	10A	Isocortex	RSP	c11_c7_c1_c0_r0	Lamp5 Lhx6 Gaba	28.70993	-44.639687	32.741657	-31.201212
10A_M_2632	0.0076105676973404	0.7977587108299904	0.0278208958396446	1857180.0	RSP-4	CEMBA190525_10A_3	15	7	10	10A_190525	snmC-seq2	4738900	True	1.0360975544442437	10A	Isocortex	RSP	c30_c2_c0_c0_r0	L5 IT CTX Glut	41.920856	0.52737886	-3.5992172	16.969818
10A_M_2633	0.00902884647159	0.803930044238457	0.0399417162059642	1630487.0	RSP-4	CEMBA190525_10A_4	14	6	10	10A_190525	snmC-seq2	4128762	True	0.9595578877552552	10A	Isocortex	RSP	c6_c0_c1_c2_r2	Pvalb Gaba	16.063475	-37.324886	57.654587	36.994003
10A_M_2634	0.0083981586367348	0.8112953094776343	0.0310184331976003	1429966.0	RSP-4	CEMBA190525_10A_4	14	7	10	10A_190525	snmC-seq2	3743382	True	0.8415492760885743	10A	Isocortex	RSP	c28_c5_c1_c0_r0	L5 NP CTX Glut	11.258433	60.859997	41.779964	77.485794
10A_M_2635	0.0070689996800906	0.773284071497673	0.0235178960493432	1575224.0	RSP-4	CEMBA190525_10A_4	15	6	10	10A_190525	snmC-seq2	3975534	True	0.927035060188388	10A	Isocortex	RSP	c1_c0_c2_c1_r3	L2/3 IT CTX Glut	39.558044	-20.171574	-24.968777	-34.862835
10A_M_2636	0.0079531101627071	0.794908776480761	0.0283193421824829	1582604.0	RSP-4	CEMBA190525_10A_4	15	7	10	10A_190525	snmC-seq2	4085018	True	0.9313782639131852	10A	Isocortex	RSP	c28_c4_c0_c0_r0	NP SUB Glut	14.457744	59.246483	39.443295	77.34191
10A_M_2637	0.0064015526188182	0.7456013233840179	0.0196762187196261	1984287.0	RSP-4	CEMBA190525_10A_3	16	6	10	10A_190525	snmC-seq2	5285808	True	1.1070089641367584	10A	Isocortex	RSP	c24_c0_c0_c0_r2	L2/3 IT RSP Glut	13.434877	-19.795269	39.59592	-72.45327
10A_M_2638	0.0079675814776654	0.7923354038846043	0.030824013176101	2352952.0	RSP-4	CEMBA190525_10A_3	16	7	10	10A_190525	snmC-seq2	6440926	True	1.312682568692691	10A	Isocortex	RSP	c30_c2_c0_c0_r0	L5 IT CTX Glut	41.748142	0.4676445	-3.0262854	15.865697
10A_M_2641	0.0056550700785353	0.7219964310888989	0.0122514260420375	2296095.0	RSP-4	CEMBA190525_10A_4	16	6	10	10A_190525	snmC-seq2	6252922	True	1.351274845052676	10A	Isocortex	RSP	c24_c2_c1_c0_r2	L2/3 IT RSP Glut	16.97235	-19.997356	38.80749	-58.70385
10A_M_2643	0.0092199218952577	0.7443371219556323	0.0387859985657886	2134425.0	RSP-4	CEMBA190525_10A_4	17	6	10	10A_190525	snmC-seq2	5794948	True	1.2561304350001017	10A	Isocortex	RSP	c30_c1_c0_c1_r2	L4 RSP-ACA Glut	35.97473	1.8525	13.75248	-1.2760867
10A_M_2644	0.0064081725086823	0.7602764610993921	0.0188697317542767	1857924.0	RSP-4	CEMBA190525_10A_4	17	7	10	10A_190525	snmC-seq2	5080902	True	1.0934068343076606	10A	Isocortex	RSP	c24_c0_c0_c0_r2	L2/3 IT RSP Glut	13.761057	-20.19381	38.241047	-69.95889
10A_M_2645	0.0063893752134009	0.7641224004824849	0.0235935480482007	879813.0	RSP-4	CEMBA190525_10A_3	0	8	10	10A_190525	snmC-seq2	1988070	True	0.4908366973951115	10A	Isocortex	RSP	c2_c2_c0_c0_r1	L6 CT CTX Glut	9.171046	49.989784	20.899298	70.226776
10A_M_2647	0.0054317982931572	0.7472461301253408	0.0152399024037622	1465325.0	RSP-4	CEMBA190525_10A_3	1	8	10	10A_190525	snmC-seq2	3342062	True	0.8174865381740118	10A	Isocortex	RSP	c24_c0_c0_c0_r2	L2/3 IT RSP Glut	14.711604	-20.051435	38.314804	-66.160515
10A_M_2648	0.0068023535306846	0.768293611827705	0.0226022720940236	1556298.0	RSP-4	CEMBA190525_10A_3	1	9	10	10A_190525	snmC-seq2	3525866	True	0.8682392400232973	10A	Isocortex	RSP	c2_c2_c0_c0_r1	L6 CT CTX Glut	9.955428	50.527542	21.120895	67.31188
10A_M_2649	0.006050607167274	0.7530838766985347	0.0176645167585248	1206661.0	RSP-4	CEMBA190525_10A_4	0	8	10	10A_190525	snmC-seq2	2747722	True	0.7101320528140636	10A	Isocortex	RSP	c24_c0_c0_c0_r2	L2/3 IT RSP Glut	14.190106	-21.053719	37.669422	-66.95463
10A_M_265	0.0076279969133586	0.7649222127329877	0.024131933335537	1030435.0	RSP-4	CEMBA190423_10A_2	12	5	10	10A_190423	snmC-seq2	2249512	True	0.7827593685418753	10A	Isocortex	RSP	c2_c2_c1_c2_r2	L6 CT CTX Glut	8.964847	50.886932	25.869387	70.03723
10A_M_2650	0.0065348872568678	0.7609598877604047	0.0227400415443166	1125896.0	RSP-4	CEMBA190525_10A_4	0	9	10	10A_190525	snmC-seq2	2627972	True	0.662601043487063	10A	Isocortex	RSP	c2_c2_c1_c2_r2	L6 CT CTX Glut	8.539152	51.82529	29.08448	83.347084
10A_M_2651	0.0071745671355262	0.7647828269144499	0.022389622438319	1254247.0	RSP-4	CEMBA190525_10A_4	1	8	10	10A_190525	snmC-seq2	2862764	True	0.7381368891891598	10A	Isocortex	RSP	c24_c0_c0_c0_r2	L2/3 IT RSP Glut	13.007289	-20.433512	40.734165	-70.264275
10A_M_2652	0.0092519482846543	0.7501676272514941	0.0370686366688398	1281479.0	RSP-4	CEMBA190525_10A_4	1	9	10	10A_190525	snmC-seq2	2906684	True	0.7541631932316644	10A	Isocortex	RSP	c30_c1_c1_c0_r1	L4 RSP-ACA Glut	35.911495	1.5227256	11.522031	-1.2199726
10A_M_2653	0.0078098329774415	0.807617274097721	0.0282723524969422	1891563.0	RSP-4	CEMBA190525_10A_3	18	8	10	10A_190525	snmC-seq2	5064286	True	1.0552794012304767	10A	Isocortex	RSP	c28_c3_c2_c2_r0	L5 NP CTX Glut	6.3535314	61.220966	47.545547	59.407036
10A_M_2655	0.0067038670867946	0.7628158138461745	0.0214105049862446	2526142.0	RSP-4	CEMBA190525_10A_3	19	8	10	10A_190525	snmC-seq2	6832164	True	1.409303109218757	10A	Isocortex	RSP	c24_c0_c0_c0_r2	L2/3 IT RSP Glut	13.359241	-20.000935	39.26149	-72.67908
10A_M_2656	0.0079184752784806	0.7742267552975133	0.0271360105175895	2618850.0	RSP-4	CEMBA190525_10A_3	19	9	10	10A_190525	snmC-seq2	7230166	True	1.4610237459246316	10A	Isocortex	RSP	c2_c9_c0_c0_r1	L6 CT CTX Glut	7.787649	53.37691	28.662428	86.64703
10A_M_2657	0.0058346768576424	0.7350309067002327	0.0153830721048094	2399809.0	RSP-4	CEMBA190525_10A_4	18	8	10	10A_190525	snmC-seq2	6506638	True	1.412311570135825	10A	Isocortex	RSP	c24_c0_c0_c0_r2	L2/3 IT RSP Glut	15.338817	-19.765089	38.14688	-72.354385
10A_M_2658	0.0069149359081954	0.7517795352898627	0.0199078120961624	2080420.0	RSP-4	CEMBA190525_10A_4	18	9	10	10A_190525	snmC-seq2	5917182	True	1.224347953000415	10A	Isocortex	RSP	c24_c0_c0_c0_r2	L2/3 IT RSP Glut	13.138188	-20.05723	40.78953	-71.57775
10A_M_2659	0.0072162388109821	0.7766080772501298	0.0253058387421621	2311430.0	RSP-4	CEMBA190525_10A_4	19	8	10	10A_190525	snmC-seq2	6214380	True	1.3602996457464116	10A	Isocortex	RSP	c1_c0_c2_c1_r3	L2/3 IT CTX Glut	43.541664	-19.65414	-26.53125	-36.146748
10A_M_266	0.0072936943762786	0.7611504338430717	0.0210737664860274	1036291.0	RSP-4	CEMBA190423_10A_2	13	4	10	10A_190423	snmC-seq2	2244858	True	0.7872078188198465	10A	Isocortex	RSP	c24_c0_c0_c0_r2	L2/3 IT RSP Glut	13.900061	-21.149618	41.215904	-69.67933
10A_M_2660	0.0073288078543029	0.7420387249500656	0.0239141739465979	2362328.0	RSP-4	CEMBA190525_10A_4	19	9	10	10A_190525	snmC-seq2	6488006	True	1.3902536272077584	10A	Isocortex	RSP	c1_c0_c3_c0_r3	L2/3 IT CTX Glut	27.220154	-18.413006	18.66335	-13.733405
10A_M_2661	0.0067629794604469	0.7604615617881773	0.0246062246634	2052095.0	RSP-4	CEMBA190525_10A_3	20	8	10	10A_190525	snmC-seq2	5822762	True	1.14483820145988	10A	Isocortex	RSP	c24_c1_c1_c0_r2	L2/3 IT RSP Glut	21.571281	-21.563002	27.815384	-3.634559
10A_M_2662	0.0071308952025389	0.7604516339028993	0.0257999611351599	2099606.0	RSP-4	CEMBA190525_10A_3	20	9	10	10A_190525	snmC-seq2	6087186	True	1.171343995679719	10A	Isocortex	RSP	c2_c9_c0_c0_r1	L6 CT CTX Glut	7.830446	53.257458	27.652103	86.22548
10A_M_2663	0.0065453707355806	0.7622566689414052	0.0222469084640329	2561930.0	RSP-4	CEMBA190525_10A_3	21	8	10	10A_190525	snmC-seq2	7353756	True	1.4292687879781931	10A	Isocortex	RSP	c2_c2_c1_c2_r2	L6 CT CTX Glut	9.189998	50.746456	26.137861	69.73589
10A_M_2664	0.0086917857486769	0.7691351549224977	0.0377621991899255	2675999.0	RSP-4	CEMBA190525_10A_3	21	9	10	10A_190525	snmC-seq2	7743544	True	1.492906460114389	10A	Isocortex	RSP	c30_c1_c0_c0_r1	L4 RSP-ACA Glut	36.1597	2.2555733	14.394025	1.2191058
10A_M_2665	0.0058787796754962	0.7510168124325791	0.0179420165757807	2464747.0	RSP-4	CEMBA190525_10A_4	20	8	10	10A_190525	snmC-seq2	7159686	True	1.4505282318541035	10A	Isocortex	RSP	c24_c0_c0_c0_r2	L2/3 IT RSP Glut	13.278334	-20.383217	36.707413	-73.06721
10A_M_2666	0.0072799872062709	0.7854586483946154	0.0244012920157749	2268477.0	RSP-4	CEMBA190525_10A_4	20	9	10	10A_190525	snmC-seq2	6838284	True	1.3350213761541048	10A	Isocortex	RSP	c2_c2_c1_c1_r2	L6 CT CTX Glut	6.971498	48.101177	14.672406	77.854256
10A_M_2667	0.006935898189692	0.7783262533267683	0.024236214999849	2301743.0	RSP-4	CEMBA190525_10A_4	21	9	10	10A_190525	snmC-seq2	6713868	True	1.3545987494751226	10A	Isocortex	RSP	c2_c2_c3_c0_r1	L6 CT CTX Glut	10.284954	50.004097	25.769863	66.165695
10A_M_2668	0.0054357438329374	0.7187553669423636	0.0109800344911689	2233814.0	RSP-4	CEMBA190525_10A_3	22	8	10	10A_190525	snmC-seq2	6504206	True	1.2462169646901828	10A	Isocortex	RSP	c15_c1_c0_c0_r0	VLMC NN	-48.192303	44.031097	72.82138	-51.511852
10A_M_2669	0.0060133249884156	0.7633172764885597	0.0149635069186042	2843169.0	RSP-4	CEMBA190525_10A_3	22	9	10	10A_190525	snmC-seq2	8219542	True	1.586168517737476	10A	Isocortex	RSP	c5_c0_c1_c1_r0	Oligo NN	-5.413098	56.42451	93.25651	0.31296954
10A_M_2670	0.0063015671900689	0.7626133205589659	0.0196433228982786	3055044.0	RSP-4	CEMBA190525_10A_3	23	8	10	10A_190525	snmC-seq2	8634794	True	1.7043709371840965	10A	Isocortex	RSP	c24_c0_c0_c0_r2	L2/3 IT RSP Glut	13.535872	-20.209124	36.518402	-73.18156
10A_M_2671	0.0054395838263299	0.7433984307623199	0.0097023939245118	2954810.0	RSP-4	CEMBA190525_10A_3	23	9	10	10A_190525	snmC-seq2	8525392	True	1.648451638961972	10A	Isocortex	RSP	c15_c4_c2_c2_r0	Endo NN	-45.34721	36.77097	70.38604	-42.151268
10A_M_2672	0.0050783223598653	0.6609904601376572	0.0084543712093137	2885874.0	RSP-4	CEMBA190525_10A_4	22	8	10	10A_190525	snmC-seq2	8347570	True	1.6983656783327985	10A	Isocortex	RSP	c15_c3_c0_c0_r0	Peri NN	-50.096813	36.01155	81.993454	-33.526814
10A_M_2673	0.0048882673123112	0.7006945839043456	0.0073941513187906	2359670.0	RSP-4	CEMBA190525_10A_4	22	9	10	10A_190525	snmC-seq2	8456338	True	1.3886893676548435	10A	Isocortex	RSP	c32_c0_c0_c0_r0	OPC NN	-30.92054	47.73412	71.849884	-29.008608
10A_M_2674	0.0060140720438978	0.7547835870928983	0.014221618741459	2909589.0	RSP-4	CEMBA190525_10A_4	23	8	10	10A_190525	snmC-seq2	8255726	True	1.7123221927411412	10A	Isocortex	RSP	c5_c0_c0_c0_r7	Oligo NN	-6.5731173	50.947704	88.42016	-11.859386
10A_M_2675	0.0059634803872767	0.7503374791408389	0.0141566419206746	2851389.0	RSP-4	CEMBA190525_10A_4	23	9	10	10A_190525	snmC-seq2	8299154	True	1.6780709113342025	10A	Isocortex	RSP	c5_c0_c1_c0_r5	Oligo NN	-7.531724	53.02444	87.981285	-2.3259764
10A_M_2676	0.0084375604068653	0.8045120090272337	0.0360109332061612	1217609.0	RSP-4	CEMBA190525_10A_3	2	8	10	10A_190525	snmC-seq2	2692084	True	0.6792888719291081	10A	Isocortex	RSP	c6_c9_c4_c4_r0	Sst Gaba	9.439549	-33.337173	89.28409	29.46513
10A_M_2678	0.0073706115729479	0.7779172258567523	0.0300244536712686	1537689.0	RSP-4	CEMBA190525_10A_3	3	8	10	10A_190525	snmC-seq2	3431314	True	0.8578575110629096	10A	Isocortex	RSP	c2_c9_c0_c0_r1	L6 CT CTX Glut	7.8045053	53.34928	28.35217	86.851845
10A_M_2679	0.0072318019577141	0.7662977926725468	0.026821055661806	1555887.0	RSP-4	CEMBA190525_10A_3	3	9	10	10A_190525	snmC-seq2	3499446	True	0.8680099482503532	10A	Isocortex	RSP	c2_c9_c0_c1_r0	L6 CT CTX Glut	7.9131303	53.08903	28.727415	85.3372
10A_M_268	0.0054927870876294	0.7394487383896424	0.0141395669848882	1257250.0	RSP-4	CEMBA190423_10A_1	14	4	10	10A_190423	snmC-seq2	2758796	True	0.9767961862023314	10A	Isocortex	RSP	c24_c0_c0_c0_r2	L2/3 IT RSP Glut	15.189626	-19.952118	38.933105	-63.910904
10A_M_2680	0.0079585418697492	0.7581209148892052	0.0304601485063285	1345669.0	RSP-4	CEMBA190525_10A_4	2	8	10	10A_190525	snmC-seq2	2966136	True	0.791939649477565	10A	Isocortex	RSP	c14_c2_c1_c0_r0	L5 ET CTX Glut	38.572372	35.413296	11.428739	14.544323
10A_M_2682	0.0087189358998911	0.7562441598080542	0.0365701231497686	1342108.0	RSP-4	CEMBA190525_10A_4	3	8	10	10A_190525	snmC-seq2	2990446	True	0.7898439654038517	10A	Isocortex	RSP	c14_c2_c0_c0_r3	L5 ET CTX Glut	38.588436	35.515045	12.830491	16.5304
10A_M_2684	0.0078553188042931	0.7608483821967026	0.0301394668217319	1401180.0	RSP-4	CEMBA190525_10A_3	4	8	10	10A_190525	snmC-seq2	3283296	True	0.7817008428564733	10A	Isocortex	RSP	c30_c4_c0_c0_r1	L5 IT CTX Glut	39.797874	-4.9552603	2.3660827	0.35821134
10A_M_2685	0.0063739302204472	0.7443883071044703	0.0191435620667801	1424323.0	RSP-4	CEMBA190525_10A_3	4	9	10	10A_190525	snmC-seq2	3454808	True	0.7946120338570781	10A	Isocortex	RSP	c24_c0_c0_c0_r2	L2/3 IT RSP Glut	13.470416	-20.441723	39.608704	-68.393196
10A_M_2686	0.0086645780475765	0.7918057875402534	0.0365618658249469	1628816.0	RSP-4	CEMBA190525_10A_3	5	8	10	10A_190525	snmC-seq2	3833556	True	0.9086961275911086	10A	Isocortex	RSP	c3_c4_c3_c1_r0	L5 IT CTX Glut	46.41921	-0.077757224	-17.159462	11.911213
10A_M_2687	0.0071576681746774	0.7824670981751835	0.0250375427041716	1620490.0	RSP-4	CEMBA190525_10A_3	5	9	10	10A_190525	snmC-seq2	3764698	True	0.90405115605453	10A	Isocortex	RSP	c2_c2_c0_c0_r1	L6 CT CTX Glut	9.07599	48.980003	20.777779	71.04741
10A_M_2688	0.0063870786871694	0.7576050660189395	0.0188863892787363	1567548.0	RSP-4	CEMBA190525_10A_4	4	8	10	10A_190525	snmC-seq2	3682518	True	0.9225176575066067	10A	Isocortex	RSP	c24_c0_c0_c0_r2	L2/3 IT RSP Glut	13.273139	-21.351435	34.55411	-70.350876
10A_M_2689	0.0062391737123978	0.7435791770859502	0.0176176745230673	1321455.0	RSP-4	CEMBA190525_10A_4	4	9	10	10A_190525	snmC-seq2	3251518	True	0.7776894685843069	10A	Isocortex	RSP	c24_c0_c0_c0_r2	L2/3 IT RSP Glut	14.056354	-20.243076	40.582386	-69.413155
10A_M_269	0.0083329189714284	0.8128077648782153	0.0341511988749083	1446857.0	RSP-4	CEMBA190423_10A_1	14	5	10	10A_190423	snmC-seq2	3231624	True	1.1241076950329263	10A	Isocortex	RSP	c6_c0_c1_c0_r0	Pvalb Gaba	16.69347	-40.335693	61.55867	41.42779
10A_M_2690	0.006359563889712	0.7517541059434386	0.0186532161616372	1406852.0	RSP-4	CEMBA190525_10A_4	5	8	10	10A_190525	snmC-seq2	3343074	True	0.8279464561841071	10A	Isocortex	RSP	c24_c0_c0_c0_r2	L2/3 IT RSP Glut	14.287904	-21.505346	39.952614	-69.795425
10A_M_2698	0.0072294533283748	0.7928105009459732	0.0275951422850529	1734372.0	RSP-4	CEMBA190525_10A_3	8	8	10	10A_190525	snmC-seq2	4343788	True	0.967584503223474	10A	Isocortex	RSP	c28_c5_c0_c1_r0	L5 NP CTX Glut	10.936428	60.700565	40.039436	76.50236
10A_M_27	0.0060312104290458	0.7508141377929438	0.014633589986692	2383532.0	RSP-4	CEMBA190423_10A_1	23	1	10	10A_190423	snmC-seq2	6281764	True	1.85183930585899	10A	Isocortex	RSP	c5_c0_c0_c0_r7	Oligo NN	-11.221279	47.407345	85.294426	-11.417333
10A_M_270	0.0090171495265525	0.8142573625966222	0.0369430241584685	1423597.0	RSP-4	CEMBA190423_10A_1	15	4	10	10A_190423	snmC-seq2	3213088	True	1.1060362857737764	10A	Isocortex	RSP	c6_c2_c0_c1_r0	Pvalb Gaba	15.596525	-43.350986	69.30948	32.409504
10A_M_2700	0.0047696882478856	0.7429397536281196	0.0131350956263836	1766705.0	RSP-4	CEMBA190525_10A_3	9	8	10	10A_190525	snmC-seq2	4556458	True	0.9856226805826132	10A	Isocortex	RSP	c24_c2_c1_c0_r2	L2/3 IT RSP Glut	16.497475	-20.546747	35.67544	-59.22364
10A_M_2701	0.0066638468460216	0.7514444845337249	0.0219064432437577	2137169.0	RSP-4	CEMBA190525_10A_3	9	9	10	10A_190525	snmC-seq2	5493766	True	1.1922999247967616	10A	Isocortex	RSP	c1_c0_c3_c1_r3	L2/3 IT CTX Glut	25.768606	-20.18182	10.441144	-11.11223
10A_M_2702	0.0074771698338099	0.7888904004994642	0.029658951490712	1713688.0	RSP-4	CEMBA190525_10A_4	8	8	10	10A_190525	snmC-seq2	4939638	True	1.0085225074174329	10A	Isocortex	RSP	c3_c0_c2_c1_r3	L6 IT CTX Glut	46.60435	15.79495	-62.067207	40.451145
10A_M_2703	0.0071638466260042	0.7602759636097657	0.0276084911828785	1504768.0	RSP-4	CEMBA190525_10A_4	8	9	10	10A_190525	snmC-seq2	4014276	True	0.8855710003463382	10A	Isocortex	RSP	c2_c9_c1_c0_r1	L6 CT CTX Glut	7.9895597	52.917137	28.361994	84.981636
10A_M_2704	0.0062154490863179	0.7501402376659391	0.0203089394987464	1733819.0	RSP-4	CEMBA190525_10A_4	9	8	10	10A_190525	snmC-seq2	4404832	True	1.0203698020222969	10A	Isocortex	RSP	c24_c1_c0_c1_r1	L2/3 IT RSP Glut	21.86649	-22.372747	27.442078	-6.812831
10A_M_2705	0.0065819519018939	0.7588059260743579	0.023448067424082	1742229.0	RSP-4	CEMBA190525_10A_4	9	9	10	10A_190525	snmC-seq2	4457296	True	1.0253191710365983	10A	Isocortex	RSP	c2_c9_c1_c0_r1	L6 CT CTX Glut	8.020706	52.850918	28.572174	83.97615
10A_M_2707	0.0063830496224683	0.7515822904648538	0.0192652947377773	1803825.0	RSP-4	CEMBA190525_10A_3	10	9	10	10A_190525	snmC-seq2	4429156	True	1.0063314655258984	10A	Isocortex	RSP	c24_c0_c0_c0_r2	L2/3 IT RSP Glut	13.643337	-20.552473	35.323326	-71.53288
10A_M_2708	0.0070440093546454	0.7678330599599053	0.0250791195383754	1804011.0	RSP-4	CEMBA190525_10A_3	11	8	10	10A_190525	snmC-seq2	4414268	True	1.006435232605625	10A	Isocortex	RSP	c24_c1_c0_c1_r1	L2/3 IT RSP Glut	21.80842	-22.363977	28.164265	-7.058651
10A_M_2709	0.0062781903716499	0.7515146002920564	0.0180639757859208	1980351.0	RSP-4	CEMBA190525_10A_3	11	9	10	10A_190525	snmC-seq2	4900016	True	1.1048131188367376	10A	Isocortex	RSP	c24_c2_c0_c0_r1	L2/3 IT RSP Glut	15.470402	-21.333122	34.284187	-63.542637
10A_M_271	0.0070820126066406	0.7835690402905865	0.024500224667667	1607983.0	RSP-4	CEMBA190423_10A_1	15	5	10	10A_190423	snmC-seq2	3649668	True	1.2492914391554453	10A	Isocortex	RSP	c2_c2_c0_c0_r1	L6 CT CTX Glut	8.709186	49.58203	20.700926	70.83661
10A_M_2710	0.0072997929672394	0.7609646444039524	0.023666333950683	1781148.0	RSP-4	CEMBA190525_10A_4	10	8	10	10A_190525	snmC-seq2	4371298	True	1.048223391330012	10A	Isocortex	RSP	c1_c0_c3_c2_r0	L2/3 IT CTX Glut	26.871397	-19.371613	12.702318	-11.872881
10A_M_2711	0.006131500692707	0.7393742645787558	0.0161614297197528	1602666.0	RSP-4	CEMBA190525_10A_4	10	9	10	10A_190525	snmC-seq2	4001892	True	0.9431849513287526	10A	Isocortex	RSP	c24_c0_c0_c0_r2	L2/3 IT RSP Glut	15.216302	-19.998024	38.645763	-64.405334
10A_M_2712	0.0065650733673803	0.7511488937507229	0.02230980259056	1842601.0	RSP-4	CEMBA190525_10A_4	11	8	10	10A_190525	snmC-seq2	4477260	True	1.0843890957338027	10A	Isocortex	RSP	c1_c0_c3_c1_r3	L2/3 IT CTX Glut	25.617214	-20.570305	8.8530655	-10.728566
10A_M_2714	0.0070185366262603	0.7609838723785046	0.0243289354795176	1581822.0	RSP-4	CEMBA190525_10A_3	12	8	10	10A_190525	snmC-seq2	3801366	True	0.8824787612219076	10A	Isocortex	RSP	c2_c2_c1_c2_r2	L6 CT CTX Glut	9.500566	50.300556	26.90652	68.499954
10A_M_2715	0.0067811007051424	0.7655941844272935	0.0216020515638034	1919892.0	RSP-4	CEMBA190525_10A_3	12	9	10	10A_190525	snmC-seq2	4704756	True	1.071083796937867	10A	Isocortex	RSP	c11_c0_c0_c0_r0	Lamp5 Gaba	33.64428	-53.01948	34.48084	-21.389637
10A_M_2716	0.0063896655311886	0.7849704365032626	0.0261752018010135	1924280.0	RSP-4	CEMBA190525_10A_3	13	8	10	10A_190525	snmC-seq2	4687448	True	1.0735318073993738	10A	Isocortex	RSP	c30_c0_c1_c0_r1	L5 IT CTX Glut	40.42523	-1.6019204	-0.5665102	9.286581
10A_M_2717	0.0068271093975065	0.7788860041543794	0.0265799017694319	2002453.0	RSP-4	CEMBA190525_10A_3	13	9	10	10A_190525	snmC-seq2	4947454	True	1.1171435489233887	10A	Isocortex	RSP	c2_c2_c2_c0_r4	L6 CT CTX Glut	6.7337193	48.045044	13.8332815	77.10535
10A_M_2718	0.0076239552635722	0.770654177556412	0.0285423096240435	1906222.0	RSP-4	CEMBA190525_10A_4	12	8	10	10A_190525	snmC-seq2	4614754	True	1.1218306897955015	10A	Isocortex	RSP	c2_c9_c0_c0_r1	L6 CT CTX Glut	7.8022656	53.34719	28.131872	86.536385
10A_M_2719	0.0092353829363987	0.8046033812464913	0.0370857248810272	1704066.0	RSP-4	CEMBA190525_10A_4	12	9	10	10A_190525	snmC-seq2	4366562	True	1.0028598642954814	10A	Isocortex	RSP	c18_c4_c2_c0_r0	L6b CTX Glut	28.811186	45.85831	26.842447	48.1141
10A_M_272	0.0073414919927593	0.7400688990034779	0.0239928232298722	1611754.0	RSP-4	CEMBA190423_10A_2	14	4	10	10A_190423	snmC-seq2	3587556	True	1.2243523786409058	10A	Isocortex	RSP	c1_c0_c3_c0_r3	L2/3 IT CTX Glut	27.361387	-18.684284	20.197367	-13.638513
10A_M_2720	0.0065752730833516	0.7576216512132099	0.0185437381811736	1721323.0	RSP-4	CEMBA190525_10A_4	13	8	10	10A_190525	snmC-seq2	4175938	True	1.0130157811896316	10A	Isocortex	RSP	c24_c0_c0_c0_r2	L2/3 IT RSP Glut	14.069932	-20.232964	39.68063	-70.20839
10A_M_2722	0.0057033448405906	0.7332831967284132	0.0155002432271302	1275447.0	RSP-4	CEMBA190525_10A_3	14	8	10	10A_190525	snmC-seq2	3105554	True	0.7115559706238744	10A	Isocortex	RSP	c24_c0_c0_c0_r2	L2/3 IT RSP Glut	14.691614	-20.56267	39.889454	-65.88222
10A_M_2723	0.0078831595691811	0.7626195493448469	0.0310351694513639	1984978.0	RSP-4	CEMBA190525_10A_3	14	9	10	10A_190525	snmC-seq2	4975258	True	1.107394464416818	10A	Isocortex	RSP	c30_c4_c0_c0_r1	L5 IT CTX Glut	39.922813	-4.776485	1.7634811	0.83301103
10A_M_2724	0.0078668347781777	0.7862449420900022	0.030704986760011	1780805.0	RSP-4	CEMBA190525_10A_3	15	8	10	10A_190525	snmC-seq2	4462498	True	0.9934888946909192	10A	Isocortex	RSP	c3_c0_c5_c0_r1	L6 IT CTX Glut	52.34403	12.990892	-41.994495	44.562405
10A_M_2725	0.0072351820458905	0.7868054810708486	0.0255225508414807	1942532.0	RSP-4	CEMBA190525_10A_3	15	9	10	10A_190525	snmC-seq2	4912570	True	1.0837143705131895	10A	Isocortex	RSP	c11_c1_c1_c1_r0	Vip Gaba	18.245861	-61.462082	39.202557	1.0550712
10A_M_2726	0.0061532219893163	0.7496086636105872	0.0176014093093541	1814508.0	RSP-4	CEMBA190525_10A_4	14	8	10	10A_190525	snmC-seq2	4515248	True	1.067856084590072	10A	Isocortex	RSP	c24_c0_c0_c0_r2	L2/3 IT RSP Glut	14.055533	-20.044558	37.882126	-70.053276
10A_M_2727	0.0077992113597903	0.7860720687613101	0.0307352815580604	1585263.0	RSP-4	CEMBA190525_10A_4	14	9	10	10A_190525	snmC-seq2	4060706	True	0.93294311197609	10A	Isocortex	RSP	c30_c2_c0_c0_r0	L5 IT CTX Glut	41.03619	-0.008240143	-1.4944187	15.912986
10A_M_2728	0.008083040455849	0.779996736857296	0.029049288580425	1844826.0	RSP-4	CEMBA190525_10A_4	15	8	10	10A_190525	snmC-seq2	4602602	True	1.08569853046113	10A	Isocortex	RSP	c3_c0_c2_c1_r3	L6 IT CTX Glut	45.35493	15.244087	-65.690285	41.34987
10A_M_2730	0.0058330344719643	0.7323918547840662	0.0146331532824319	1396036.0	RSP-4	CEMBA190525_10A_3	16	8	10	10A_190525	snmC-seq2	3256080	True	0.7788310694257552	10A	Isocortex	RSP	c24_c2_c0_c0_r1	L2/3 IT RSP Glut	16.537169	-20.37614	36.979836	-59.81562
10A_M_2731	0.0072166170592109	0.802206061002135	0.0254423107182423	1731112.0	RSP-4	CEMBA190525_10A_3	16	9	10	10A_190525	snmC-seq2	4076174	True	0.9657657898906318	10A	Isocortex	RSP	c30_c2_c0_c3_r0	L5 IT CTX Glut	42.500435	1.4241085	-5.0551744	19.942047
10A_M_2732	0.0085275929711839	0.8215331475036353	0.0350690439653568	1742472.0	RSP-4	CEMBA190525_10A_3	17	8	10	10A_190525	snmC-seq2	4107978	True	0.9721033921793096	10A	Isocortex	RSP	c18_c4_c1_c1_r0	L6b CTX Glut	28.32517	46.785862	27.342693	45.32436
10A_M_2733	0.0064515072104524	0.7251373037627711	0.0197436046314678	1836776.0	RSP-4	CEMBA190525_10A_3	17	9	10	10A_190525	snmC-seq2	4385358	True	1.0247144173757416	10A	Isocortex	RSP	c1_c0_c3_c0_r3	L2/3 IT CTX Glut	27.496918	-18.3147	18.247421	-15.540616
10A_M_2734	0.0074421409048666	0.7939047467464738	0.0269817813187127	1404534.0	RSP-4	CEMBA190525_10A_4	16	8	10	10A_190525	snmC-seq2	3223780	True	0.8265822900277277	10A	Isocortex	RSP	c30_c2_c0_c3_r0	L5 IT CTX Glut	42.403988	0.92682385	-4.7902403	18.177958
10A_M_2735	0.0079866488943009	0.8024363280076757	0.0325713148774669	1426223.0	RSP-4	CEMBA190525_10A_4	16	9	10	10A_190525	snmC-seq2	3504460	True	0.8393464831967157	10A	Isocortex	RSP	c6_c0_c0_c0_r3	Pvalb Gaba	19.548782	-37.87409	51.795845	32.286396
10A_M_2736	0.0064740704210395	0.7642628381635429	0.0204398540540801	1299126.0	RSP-4	CEMBA190525_10A_4	17	8	10	10A_190525	snmC-seq2	3246614	True	0.7645486290218405	10A	Isocortex	RSP	c24_c0_c0_c0_r2	L2/3 IT RSP Glut	13.427242	-22.09322	39.77856	-67.50175
10A_M_2737	0.0072760443018107	0.7569884101483464	0.021041027298411	1581223.0	RSP-4	CEMBA190525_10A_4	17	9	10	10A_190525	snmC-seq2	3804650	True	0.930565531617258	10A	Isocortex	RSP	c24_c0_c0_c0_r2	L2/3 IT RSP Glut	13.129214	-20.555069	41.42071	-69.50564
10A_M_2738	0.0067030609036841	0.7475750757338621	0.0249849538857394	2716239.0	RSP-4	CEMBA190525_10A_3	0	10	10	10A_190525	snmC-seq2	5930940	True	1.5153558541369592	10A	Isocortex	RSP	c14_c2_c0_c0_r3	L5 ET CTX Glut	38.879047	35.662666	8.610822	7.4665127
10A_M_2739	0.0081259893685992	0.8000578039397579	0.0336877280410368	1567004.0	RSP-4	CEMBA190525_10A_3	0	11	10	10A_190525	snmC-seq2	3552302	True	0.8742119838703558	10A	Isocortex	RSP	c6_c0_c1_c2_r2	Pvalb Gaba	16.210825	-37.31304	57.615696	36.897224
10A_M_274	0.0075163360841297	0.7783040590990541	0.0255569404455915	1558452.0	RSP-4	CEMBA190423_10A_2	15	4	10	10A_190423	snmC-seq2	3475558	True	1.1838620615786757	10A	Isocortex	RSP	c2_c2_c0_c0_r1	L6 CT CTX Glut	9.192882	49.841873	20.453794	69.87645
10A_M_2740	0.0059472382448512	0.7647457823828852	0.0197767504952266	1436005.0	RSP-4	CEMBA190525_10A_3	1	10	10	10A_190525	snmC-seq2	3372880	True	0.8011292759289386	10A	Isocortex	RSP	c24_c0_c0_c0_r2	L2/3 IT RSP Glut	12.854033	-20.52999	39.459873	-71.79977
10A_M_2741	0.0053150785510442	0.7413110803958816	0.009714707267094	1858734.0	RSP-4	CEMBA190525_10A_3	1	11	10	10A_190525	snmC-seq2	4255696	True	1.0369645116587336	10A	Isocortex	RSP	c10_c0_c1_c0_r3	Astro-TE NN	-37.395794	20.016083	48.818497	-35.18663
10A_M_2742	0.005746682628454	0.7570091133655947	0.0165423083954248	1579922.0	RSP-4	CEMBA190525_10A_4	0	10	10	10A_190525	snmC-seq2	3596772	True	0.9297998801205152	10A	Isocortex	RSP	c24_c2_c0_c0_r1	L2/3 IT RSP Glut	15.918994	-21.164478	35.605824	-60.969837
10A_M_2743	0.0059215957210439	0.7433289109788278	0.0171462310551463	1415630.0	RSP-4	CEMBA190525_10A_4	0	11	10	10A_190525	snmC-seq2	3357730	True	0.8331123968746589	10A	Isocortex	RSP	c24_c0_c0_c0_r2	L2/3 IT RSP Glut	15.142674	-20.499733	36.217297	-63.35866
10A_M_2744	0.0064148612119121	0.7541006528353535	0.0182520349722147	1404092.0	RSP-4	CEMBA190525_10A_4	1	10	10	10A_190525	snmC-seq2	3177810	True	0.8263221686122316	10A	Isocortex	RSP	c24_c0_c0_c0_r2	L2/3 IT RSP Glut	13.39238	-20.138918	40.67532	-69.86009
10A_M_2745	0.0077869223854584	0.7956869605310443	0.0291965097346056	1350130.0	RSP-4	CEMBA190525_10A_4	1	11	10	10A_190525	snmC-seq2	3071864	True	0.7945649925421071	10A	Isocortex	RSP	c30_c2_c0_c0_r0	L5 IT CTX Glut	42.28573	0.7030523	-4.553834	17.724766
10A_M_2746	0.0070374798218251	0.7162961582719691	0.024592322210384	1874088.0	RSP-4	CEMBA190525_10A_3	18	10	10	10A_190525	snmC-seq2	4860038	True	1.0455303167239058	10A	Isocortex	RSP	c1_c0_c3_c0_r3	L2/3 IT CTX Glut	27.018724	-18.218937	19.250048	-11.239307
10A_M_2747	0.0071131542333107	0.7634454725911851	0.0250264322976522	2219873.0	RSP-4	CEMBA190525_10A_3	18	11	10	10A_190525	snmC-seq2	5842116	True	1.2384394546984172	10A	Isocortex	RSP	c2_c9_c0_c0_r1	L6 CT CTX Glut	7.8360476	53.265076	28.468313	85.68451
10A_M_2748	0.0075341526962132	0.7921515942761873	0.0277970004782595	1854684.0	RSP-4	CEMBA190525_10A_3	19	10	10	10A_190525	snmC-seq2	4796128	True	1.0347050671808158	10A	Isocortex	RSP	c30_c2_c0_c0_r0	L5 IT CTX Glut	41.950127	0.33511078	-3.3153336	17.04778
10A_M_2749	0.0058836368274604	0.7416326689233773	0.0165950442976616	2270332.0	RSP-4	CEMBA190525_10A_3	19	11	10	10A_190525	snmC-seq2	5993568	True	1.26658990134317	10A	Isocortex	RSP	c24_c0_c0_c0_r2	L2/3 IT RSP Glut	14.892269	-19.807554	37.852352	-71.20686
10A_M_275	0.0082112060502212	0.8053684594203032	0.0307422926381748	1224716.0	RSP-4	CEMBA190423_10A_2	15	5	10	10A_190423	snmC-seq2	2822296	True	0.9303429355593816	10A	Isocortex	RSP	c28_c5_c0_c0_r0	L5 NP CTX Glut	11.176861	60.739162	40.61294	77.498924
10A_M_2750	0.0071325496082417	0.7744757342310266	0.0262248704787078	2118313.0	RSP-4	CEMBA190525_10A_4	18	10	10	10A_190525	snmC-seq2	5557648	True	1.2466483620442836	10A	Isocortex	RSP	c24_c1_c2_c1_r0	L2/3 IT CTX Glut	22.737032	-22.592947	25.245275	-9.483886
10A_M_2751	0.0063600198080998	0.7492288998556464	0.0183887847935836	2044533.0	RSP-4	CEMBA190525_10A_4	18	11	10	10A_190525	snmC-seq2	5550246	True	1.2032280949961056	10A	Isocortex	RSP	c24_c0_c0_c0_r2	L2/3 IT RSP Glut	13.58684	-20.540167	36.696632	-71.737495
10A_M_2752	0.0071220407779553	0.7937385497726658	0.0245853379230143	2096871.0	RSP-4	CEMBA190525_10A_4	19	10	10	10A_190525	snmC-seq2	5512772	True	1.2340295308427789	10A	Isocortex	RSP	c11_c1_c1_c1_r0	Vip Gaba	18.13093	-61.507698	39.256878	1.1783807
10A_M_2753	0.00805558212634	0.8231148414956192	0.0304697353341053	2090946.0	RSP-4	CEMBA190525_10A_4	19	11	10	10A_190525	snmC-seq2	5634276	True	1.2305426091531548	10A	Isocortex	RSP	c28_c3_c2_c2_r0	L5 NP CTX Glut	6.359407	61.123863	47.40932	59.181118
10A_M_2754	0.0052936717124982	0.7352751311440923	0.0149807507899294	2112567.0	RSP-4	CEMBA190525_10A_3	20	10	10	10A_190525	snmC-seq2	6043908	True	1.178574775896581	10A	Isocortex	RSP	c24_c0_c0_c0_r2	L2/3 IT RSP Glut	14.846182	-19.815561	37.6036	-70.61187
10A_M_2755	0.0084566617851573	0.7879719895380426	0.0383377607000961	2815401.0	RSP-4	CEMBA190525_10A_3	20	11	10	10A_190525	snmC-seq2	8013526	True	1.5706770969318418	10A	Isocortex	RSP	c6_c0_c1_c2_r2	Pvalb Gaba	20.455233	-40.297848	48.409367	40.501163
10A_M_2756	0.0075537135098752	0.7749408744664747	0.0285182308143597	2753572.0	RSP-4	CEMBA190525_10A_3	21	10	10	10A_190525	snmC-seq2	7706128	True	1.536183469123157	10A	Isocortex	RSP	c1_c0_c2_c2_r2	L2/3 IT CTX Glut	37.46178	-19.61234	3.4490554	-29.84711
10A_M_2757	0.0080165227688786	0.8187816786132133	0.0311326239593634	2823470.0	RSP-4	CEMBA190525_10A_3	21	11	10	10A_190525	snmC-seq2	8051578	True	1.5751786913743897	10A	Isocortex	RSP	c18_c4_c2_c0_r0	L6b CTX Glut	28.768194	45.959667	26.87343	47.97919
10A_M_2758	0.0054604448402366	0.7491192458520513	0.0163838120904458	2835739.0	RSP-4	CEMBA190525_10A_4	20	10	10	10A_190525	snmC-seq2	7957580	True	1.6688607299936764	10A	Isocortex	RSP	c24_c0_c0_c0_r2	L2/3 IT RSP Glut	13.742844	-19.983679	37.916702	-71.94851
10A_M_2759	0.0074835697123128	0.7834511964271867	0.0304411297465455	2543934.0	RSP-4	CEMBA190525_10A_4	20	11	10	10A_190525	snmC-seq2	7439140	True	1.4971305724171842	10A	Isocortex	RSP	c30_c0_c2_c0_r1	L5 IT CTX Glut	40.300133	-0.8563208	-0.77638257	12.411498
10A_M_276	0.0078044082475476	0.7900811463195784	0.0312038374419388	1564020.0	RSP-4	CEMBA190423_10A_1	16	4	10	10A_190423	snmC-seq2	3722420	True	1.2151352325664508	10A	Isocortex	RSP	c30_c0_c1_c0_r1	L5 IT CTX Glut	41.40183	-3.154509	1.8488059	5.8100295
10A_M_2760	0.0083205079622992	0.7533826041924472	0.0367792652595501	2600832.0	RSP-4	CEMBA190525_10A_4	21	10	10	10A_190525	snmC-seq2	7367162	True	1.5306156138173908	10A	Isocortex	RSP	c30_c1_c0_c1_r2	L4 RSP-ACA Glut	35.941162	2.202203	14.864374	-0.47262624
10A_M_2761	0.0078219919174639	0.7517461799443341	0.0312902264442839	2557010.0	RSP-4	CEMBA190525_10A_4	21	11	10	10A_190525	snmC-seq2	7263646	True	1.504825929043939	10A	Isocortex	RSP	c30_c1_c1_c0_r1	L4 RSP-ACA Glut	36.06887	0.92683405	10.298077	-1.4864892
10A_M_2762	0.0053530085266025	0.7341567988034523	0.0146031772844871	2466053.0	RSP-4	CEMBA190525_10A_3	22	10	10	10A_190525	snmC-seq2	7125358	True	1.3757802057042885	10A	Isocortex	RSP	c24_c0_c0_c0_r2	L2/3 IT RSP Glut	15.597399	-19.919422	37.611717	-70.84227
10A_M_2763	0.0053931230279776	0.7162307030664998	0.0111355025104521	2539847.0	RSP-4	CEMBA190525_10A_3	22	11	10	10A_190525	snmC-seq2	7495098	True	1.4169489577545251	10A	Isocortex	RSP	c5_c0_c2_c1_r6	Oligo NN	-19.014095	45.880093	74.928986	-10.258211
10A_M_2764	0.0052876228109875	0.7467946197297382	0.0129264288879786	2925043.0	RSP-4	CEMBA190525_10A_3	23	10	10	10A_190525	snmC-seq2	8489452	True	1.63184500099304	10A	Isocortex	RSP	c5_c0_c0_c0_r7	Oligo NN	-8.210222	49.343178	88.470764	-3.0263336
10A_M_2765	0.0052983923642248	0.7354488588804491	0.010831565537276	2628384.0	RSP-4	CEMBA190525_10A_3	23	11	10	10A_190525	snmC-seq2	7690860	True	1.4663426455919075	10A	Isocortex	RSP	c15_c1_c1_c0_r0	VLMC NN	-47.299156	44.530807	71.728645	-50.49168
10A_M_2768	0.0048706663124947	0.7374904091191993	0.0095894558231296	2609758.0	RSP-4	CEMBA190525_10A_4	23	10	10	10A_190525	snmC-seq2	7434168	True	1.5358686539864344	10A	Isocortex	RSP	c10_c0_c0_c0_r7	Astro-TE NN	-37.28764	18.035494	45.610043	-39.328674
10A_M_2769	0.0054679512363322	0.754156942515621	0.0137411772170019	2408898.0	RSP-4	CEMBA190525_10A_4	23	11	10	10A_190525	snmC-seq2	7068054	True	1.417660537433208	10A	Isocortex	RSP	c5_c0_c1_c0_r5	Oligo NN	-6.368285	51.249596	89.05167	-1.6402894
10A_M_2770	0.0086790013367133	0.7682759754493643	0.0338714434085331	653473.0	RSP-4	CEMBA190525_10A_3	2	10	10	10A_190525	snmC-seq2	1261000	True	0.36456443489341	10A	Isocortex	RSP	c14_c2_c0_c1_r0	L5 ET CTX Glut	38.648407	35.38776	12.458943	13.648262
10A_M_2772	0.0066074542221089	0.7804107731059872	0.0273028840621692	800986.0	RSP-4	CEMBA190525_10A_3	3	10	10	10A_190525	snmC-seq2	1553552	True	0.4468600974294774	10A	Isocortex	RSP	c2_c9_c0_c1_r0	L6 CT CTX Glut	7.786407	53.428528	29.373869	87.37487
10A_M_2773	0.0069678174799202	0.7931926834337976	0.0249800777867247	785842.0	RSP-4	CEMBA190525_10A_3	3	11	10	10A_190525	snmC-seq2	1527832	True	0.4384114487446415	10A	Isocortex	RSP	c2_c2_c0_c0_r1	L6 CT CTX Glut	10.318777	48.246094	19.11233	71.182816
10A_M_2774	0.0084048985726504	0.7490245299656928	0.0343088580944969	701631.0	RSP-4	CEMBA190525_10A_4	2	10	10	10A_190525	snmC-seq2	1355852	True	0.4129168526603446	10A	Isocortex	RSP	c30_c1_c1_c0_r1	L4 RSP-ACA Glut	36.04541	0.8126723	8.737654	-0.8578842
10A_M_2775	0.0086200086102444	0.7779301719645649	0.0337821726890212	648488.0	RSP-4	CEMBA190525_10A_4	2	11	10	10A_190525	snmC-seq2	1310782	True	0.3816416662718745	10A	Isocortex	RSP	c14_c4_c2_c0_r0	L5 ET CTX Glut	35.83369	36.402184	19.908909	16.999807
10A_M_2777	0.0074786773297509	0.7515937623273482	0.0268986735902957	664230.0	RSP-4	CEMBA190525_10A_4	3	11	10	10A_190525	snmC-seq2	1303080	True	0.3909059905314628	10A	Isocortex	RSP	c13_c7_c2_c2_r0	SUB-ProS Glut	42.647194	24.614122	15.402549	14.197071
10A_M_2778	0.0060438742692796	0.7320233482743325	0.015977398890168	1742969.0	RSP-4	CEMBA190525_10A_3	4	10	10	10A_190525	snmC-seq2	4137996	True	0.9723806622794392	10A	Isocortex	RSP	c24_c0_c0_c0_r2	L2/3 IT RSP Glut	15.204256	-19.920464	38.43042	-64.156586
10A_M_278	0.0068765544660079	0.7603013636408521	0.0192713988874649	1874237.0	RSP-4	CEMBA190423_10A_1	17	4	10	10A_190423	snmC-seq2	4547054	True	1.4561523592279173	10A	Isocortex	RSP	c24_c0_c0_c0_r2	L2/3 IT RSP Glut	15.030492	-20.320877	37.97323	-64.74586
10A_M_2780	0.0080819549406021	0.8003221280173259	0.0348159025745214	1850269.0	RSP-4	CEMBA190525_10A_3	5	10	10	10A_190525	snmC-seq2	4571334	True	1.032241993756123	10A	Isocortex	RSP	c6_c0_c1_c2_r2	Pvalb Gaba	16.613356	-37.95364	58.02668	38.170986
10A_M_2781	0.0071956728973615	0.7620908804462574	0.0264208433359948	2153365.0	RSP-4	CEMBA190525_10A_3	5	11	10	10A_190525	snmC-seq2	5184970	True	1.2013354711583306	10A	Isocortex	RSP	c2_c9_c0_c1_r0	L6 CT CTX Glut	7.919176	53.07287	28.42502	85.264824
10A_M_2782	0.0070334878698446	0.7863302047460686	0.0252663106893958	1863495.0	RSP-4	CEMBA190525_10A_4	4	10	10	10A_190525	snmC-seq2	4428308	True	1.0966854234608918	10A	Isocortex	RSP	c2_c2_c3_c0_r1	L6 CT CTX Glut	11.3153515	48.487255	24.57046	63.253765
10A_M_2783	0.0058782342557047	0.7464067841529325	0.0161240701146929	1663332.0	RSP-4	CEMBA190525_10A_4	4	11	10	10A_190525	snmC-seq2	4159408	True	0.978887498370563	10A	Isocortex	RSP	c24_c0_c0_c0_r2	L2/3 IT RSP Glut	15.037663	-20.108639	38.450623	-64.428986
10A_M_2784	0.0072488179678466	0.7852680920362641	0.0255587272482869	1810150.0	RSP-4	CEMBA190525_10A_4	5	10	10	10A_190525	snmC-seq2	4295622	True	1.06529135805448	10A	Isocortex	RSP	c2_c2_c3_c1_r3	L6 CT CTX Glut	11.610474	48.753284	22.10282	59.04791
10A_M_2785	0.0071184425716362	0.7799393484486373	0.0249582337047794	1805187.0	RSP-4	CEMBA190525_10A_4	5	11	10	10A_190525	snmC-seq2	4358398	True	1.0623705829750534	10A	Isocortex	RSP	c2_c2_c3_c0_r1	L6 CT CTX Glut	10.395893	50.123158	25.332954	66.05521
10A_M_2786	0.0055164452639657	0.7407547748755775	0.0154660280552809	1349747.0	RSP-4	CEMBA190525_10A_3	6	10	10	10A_190525	snmC-seq2	3156142	True	0.7530070137619694	10A	Isocortex	RSP	c24_c2_c0_c0_r1	L2/3 IT RSP Glut	16.034666	-20.938164	35.564163	-62.228592
10A_M_2787	0.0064665689679993	0.7824811006928533	0.0229073850680927	1574985.0	RSP-4	CEMBA190525_10A_3	6	11	10	10A_190525	snmC-seq2	3707556	True	0.8786644842106672	10A	Isocortex	RSP	c2_c2_c0_c0_r1	L6 CT CTX Glut	10.263596	50.13805	19.434265	67.64527
10A_M_279	0.0065160103845862	0.7600680420920658	0.0203013594059689	1427691.0	RSP-4	CEMBA190423_10A_1	17	5	10	10A_190423	snmC-seq2	3609256	True	1.109217040266767	10A	Isocortex	RSP	c24_c0_c0_c0_r2	L2/3 IT RSP Glut	13.177857	-20.379868	40.955624	-69.2992
10A_M_2790	0.0072511951093271	0.7696126265011712	0.0285555895714036	1522607.0	RSP-4	CEMBA190525_10A_4	6	10	10	10A_190525	snmC-seq2	3608540	True	0.8960694300545579	10A	Isocortex	RSP	c1_c3_c0_c0_r3	L4/5 IT CTX Glut	43.628906	-18.613953	-24.1541	-32.38639
10A_M_2791	0.0066725336633449	0.7429291997133005	0.0243671064251789	1391584.0	RSP-4	CEMBA190525_10A_4	6	11	10	10A_190525	snmC-seq2	3425458	True	0.8189610856596888	10A	Isocortex	RSP	c1_c0_c3_c0_r3	L2/3 IT CTX Glut	27.262287	-18.10566	18.526184	-14.193447
10A_M_2792	0.0048229093994167	0.6910447678835178	0.0077427168173347	1509047.0	RSP-4	CEMBA190525_10A_4	7	10	10	10A_190525	snmC-seq2	3560436	True	0.8880892345927349	10A	Isocortex	RSP	c32_c3_c0_c0_r0	Oligo NN	-31.299627	49.557278	72.03489	-31.054398
10A_M_2793	0.0076878968354778	0.80801985003423	0.0310460436074112	1371427.0	RSP-4	CEMBA190525_10A_4	7	11	10	10A_190525	snmC-seq2	3313584	True	0.8070984897950897	10A	Isocortex	RSP	c28_c5_c0_c1_r0	L5 NP CTX Glut	11.2746725	60.73529	40.58414	77.28623
10A_M_2794	0.0058127165624817	0.7502992780215947	0.018782888164914	1692729.0	RSP-4	CEMBA190525_10A_3	8	10	10	10A_190525	snmC-seq2	4592048	True	0.9443523930027516	10A	Isocortex	RSP	c24_c0_c0_c0_r2	L2/3 IT RSP Glut	13.49788	-19.997463	37.643166	-73.09721
10A_M_2795	0.0091492901021587	0.7874994228544059	0.0343369160370843	1956037.0	RSP-4	CEMBA190525_10A_3	8	11	10	10A_190525	snmC-seq2	5394354	True	1.0912486415438756	10A	Isocortex	RSP	c30_c0_c2_c0_r1	L5 IT CTX Glut	40.120808	-1.014595	-1.4114565	12.189818
10A_M_2796	0.0071270391147835	0.7917500701213245	0.0311432726429852	2202464.0	RSP-4	CEMBA190525_10A_3	9	10	10	10A_190525	snmC-seq2	6041362	True	1.2287271907685235	10A	Isocortex	RSP	c30_c2_c0_c0_r0	L5 IT CTX Glut	41.283604	0.17643856	-1.873579	15.778216
10A_M_2797	0.0079778159182314	0.8033669878350933	0.0325195492383888	2259513.0	RSP-4	CEMBA190525_10A_3	9	11	10	10A_190525	snmC-seq2	6316972	True	1.26055411620574	10A	Isocortex	RSP	c6_c0_c0_c1_r0	Pvalb Gaba	18.436255	-36.529755	52.89837	26.7169
10A_M_2798	0.0076179811808051	0.7717959551961058	0.0321475368639816	1922706.0	RSP-4	CEMBA190525_10A_4	8	10	10	10A_190525	snmC-seq2	5260688	True	1.1315316884675288	10A	Isocortex	RSP	c14_c2_c0_c0_r3	L5 ET CTX Glut	38.636234	35.771217	13.255335	13.963763
10A_M_2799	0.0068528802204731	0.7424696839831642	0.0249220394276085	1810878.0	RSP-4	CEMBA190525_10A_4	8	11	10	10A_190525	snmC-seq2	5215510	True	1.0657197933270617	10A	Isocortex	RSP	c1_c0_c3_c1_r3	L2/3 IT CTX Glut	25.56813	-19.717766	11.38616	-8.66194
10A_M_2800	0.0071667383892217	0.7463317250639018	0.0301438500247649	1701975.0	RSP-4	CEMBA190525_10A_4	9	10	10	10A_190525	snmC-seq2	4829576	True	1.001629289906789	10A	Isocortex	RSP	c1_c0_c3_c0_r3	L2/3 IT CTX Glut	26.207115	-18.442007	14.898037	-8.983875
10A_M_2801	0.0055562144248961	0.7664258522046409	0.021989575720877	1900227.0	RSP-4	CEMBA190525_10A_4	9	11	10	10A_190525	snmC-seq2	5275820	True	1.118302572406591	10A	Isocortex	RSP	c2_c2_c2_c0_r4	L6 CT CTX Glut	8.15351	49.347115	14.964438	74.69223
10A_M_2802	0.0061511511418831	0.7507155322460198	0.0194628571241624	1544964.0	RSP-4	CEMBA190525_10A_3	10	10	10	10A_190525	snmC-seq2	3652574	True	0.8619161428102803	10A	Isocortex	RSP	c24_c0_c0_c0_r2	L2/3 IT RSP Glut	13.501963	-19.977844	39.992275	-71.26376
10A_M_2803	0.0060505716272195	0.7550200685981172	0.018887904426433	1874173.0	RSP-4	CEMBA190525_10A_3	10	11	10	10A_190525	snmC-seq2	4501846	True	1.045577737163566	10A	Isocortex	RSP	c24_c0_c0_c0_r2	L2/3 IT RSP Glut	13.402762	-20.035913	38.763824	-72.20754
10A_M_2804	0.0069519640318032	0.7714551292249758	0.0249016774166528	724869.0	RSP-4	CEMBA190525_10A_3	11	10	10	10A_190525	snmC-seq2	1770014	True	0.4043953726577092	10A	Isocortex	RSP	c24_c1_c2_c1_r0	L2/3 IT CTX Glut	22.506031	-22.447268	29.871017	-11.220702
10A_M_2805	0.0075650041119091	0.7591746701269398	0.0292815761815286	2149528.0	RSP-4	CEMBA190525_10A_3	11	11	10	10A_190525	snmC-seq2	5217122	True	1.1991948567233257	10A	Isocortex	RSP	c1_c0_c3_c2_r0	L2/3 IT CTX Glut	25.86303	-18.993803	13.378718	-8.735101
10A_M_2807	0.0063593338913013	0.7550687535844175	0.0196455907158627	1538761.0	RSP-4	CEMBA190525_10A_4	10	11	10	10A_190525	snmC-seq2	3833208	True	0.9055762204299478	10A	Isocortex	RSP	c24_c0_c0_c0_r2	L2/3 IT RSP Glut	13.382172	-20.33477	39.6955	-71.56546
10A_M_2808	0.0065978970967247	0.7685862843948837	0.0228763270258703	1563944.0	RSP-4	CEMBA190525_10A_4	11	10	10	10A_190525	snmC-seq2	3662780	True	0.9203966675033316	10A	Isocortex	RSP	c1_c0_c2_c1_r3	L2/3 IT CTX Glut	35.73907	-21.723661	6.758799	-35.546783
10A_M_2809	0.0054925402888897	0.7404925409568025	0.0205444152416266	1591097.0	RSP-4	CEMBA190525_10A_4	11	11	10	10A_190525	snmC-seq2	3850396	True	0.9363764792566412	10A	Isocortex	RSP	c1_c0_c3_c0_r3	L2/3 IT CTX Glut	26.776804	-18.94773	16.071371	-12.132766
10A_M_281	0.0070496431657837	0.7472012194118969	0.0215564641377253	1664783.0	RSP-4	CEMBA190423_10A_2	16	5	10	10A_190423	snmC-seq2	4126568	True	1.264635314055956	10A	Isocortex	RSP	c1_c0_c3_c0_r3	L2/3 IT CTX Glut	27.022984	-18.842735	15.90234	-13.273905
10A_M_2810	0.006546721705493	0.7616413093591516	0.0228117613664306	1083297.0	RSP-4	CEMBA190525_10A_3	12	10	10	10A_190525	snmC-seq2	2354608	True	0.6043578826160015	10A	Isocortex	RSP	c2_c2_c0_c0_r1	L6 CT CTX Glut	9.846631	50.495014	20.842442	68.08699
10A_M_2811	0.0061884056203346	0.764438520323561	0.019599748108274	1144226.0	RSP-4	CEMBA190525_10A_3	12	11	10	10A_190525	snmC-seq2	2420956	True	0.6383494116518157	10A	Isocortex	RSP	c24_c0_c0_c0_r2	L2/3 IT RSP Glut	14.203698	-21.480444	40.971016	-69.05587
10A_M_2812	0.0076305837074447	0.7863207369899017	0.0289156959843745	1492380.0	RSP-4	CEMBA190525_10A_3	13	10	10	10A_190525	snmC-seq2	3384876	True	0.8325801851740274	10A	Isocortex	RSP	c3_c0_c2_c1_r3	L6 IT CTX Glut	44.882633	15.095255	-66.66735	41.280094
10A_M_2813	0.0064126618385384	0.7608813285129962	0.0199032592596937	1625188.0	RSP-4	CEMBA190525_10A_3	13	11	10	10A_190525	snmC-seq2	3762156	True	0.9066721116489148	10A	Isocortex	RSP	c24_c0_c0_c0_r2	L2/3 IT RSP Glut	13.184964	-20.736712	34.95238	-69.945076
10A_M_2814	0.0090958831028489	0.8055130457667967	0.0401831932939092	1488864.0	RSP-4	CEMBA190525_10A_4	12	10	10	10A_190525	snmC-seq2	3394380	True	0.8762113374684007	10A	Isocortex	RSP	c6_c0_c1_c2_r2	Pvalb Gaba	16.140831	-37.36812	57.673275	37.07904
10A_M_2815	0.0063488239970608	0.7435698462406709	0.0185092091190887	1235724.0	RSP-4	CEMBA190525_10A_4	12	11	10	10A_190525	snmC-seq2	2920630	True	0.72723591864791	10A	Isocortex	RSP	c24_c0_c0_c0_r2	L2/3 IT RSP Glut	13.217905	-20.746225	38.50291	-70.98549
10A_M_2816	0.0086179101085813	0.7659215425681987	0.0343450846603768	1392920.0	RSP-4	CEMBA190525_10A_4	13	10	10	10A_190525	snmC-seq2	3188870	True	0.8197473350060749	10A	Isocortex	RSP	c30_c4_c0_c0_r1	L5 IT CTX Glut	39.839916	-4.8724475	1.7711205	0.667169
10A_M_2817	0.0075304535265102	0.7828611165723689	0.0262552781114481	1249227.0	RSP-4	CEMBA190525_10A_4	13	11	10	10A_190525	snmC-seq2	2889822	True	0.7351825690403139	10A	Isocortex	RSP	c2_c2_c2_c0_r4	L6 CT CTX Glut	6.7627435	47.83382	14.457126	77.85261
10A_M_2818	0.0073698946993969	0.7836584241266162	0.027823186049775	1394277.0	RSP-4	CEMBA190525_10A_3	14	10	10	10A_190525	snmC-seq2	3598970	True	0.7778497452685559	10A	Isocortex	RSP	c28_c4_c0_c0_r0	NP SUB Glut	14.731002	59.43656	39.63452	77.72935
10A_M_2819	0.0061549788870685	0.7538776741562717	0.0185262678826678	1735007.0	RSP-4	CEMBA190525_10A_3	14	11	10	10A_190525	snmC-seq2	4552560	True	0.9679387618021106	10A	Isocortex	RSP	c11_c0_c0_c0_r0	Lamp5 Gaba	33.735943	-53.113434	34.62563	-20.981487
10A_M_282	0.007029994170298	0.7562319740727528	0.0204598513943396	1720240.0	RSP-4	CEMBA190423_10A_2	17	4	10	10A_190423	snmC-seq2	4286920	True	1.3067626547433615	10A	Isocortex	RSP	c24_c0_c0_c0_r2	L2/3 IT RSP Glut	13.544286	-20.152252	39.71921	-71.607445
10A_M_2820	0.0064696039768699	0.7433466583073192	0.021521412653143	1650727.0	RSP-4	CEMBA190525_10A_3	15	10	10	10A_190525	snmC-seq2	4315218	True	0.920920001160406	10A	Isocortex	RSP	c1_c0_c3_c0_r3	L2/3 IT CTX Glut	27.002592	-18.886065	13.220607	-11.936854
10A_M_2821	0.0058243783257759	0.7379383963790801	0.0139310478934225	1953748.0	RSP-4	CEMBA190525_10A_3	15	11	10	10A_190525	snmC-seq2	5079610	True	1.089971636998208	10A	Isocortex	RSP	c24_c2_c0_c0_r1	L2/3 IT RSP Glut	16.424828	-20.374039	37.585754	-60.380215
10A_M_2822	0.007390951567547	0.8154732530654841	0.0269990497535532	1905701.0	RSP-4	CEMBA190525_10A_4	14	10	10	10A_190525	snmC-seq2	5000574	True	1.1215240760908107	10A	Isocortex	RSP	c28_c5_c3_c3_r0	L5 NP CTX Glut	9.688951	61.75158	39.450798	72.33316
10A_M_2823	0.0087793246714205	0.7638816853825656	0.0370379013089658	1514047.0	RSP-4	CEMBA190525_10A_4	14	11	10	10A_190525	snmC-seq2	4062468	True	0.8910317845417847	10A	Isocortex	RSP	c14_c2_c0_c0_r3	L5 ET CTX Glut	38.55911	35.81666	12.927719	15.191065
10A_M_2824	0.0062836761795248	0.7550492145051336	0.0197555793994141	1476769.0	RSP-4	CEMBA190525_10A_4	15	10	10	10A_190525	snmC-seq2	3859848	True	0.8690933091416494	10A	Isocortex	RSP	c24_c0_c0_c0_r2	L2/3 IT RSP Glut	13.438652	-20.97653	34.55538	-70.29892
10A_M_2825	0.0078456446437859	0.7959423377234974	0.0293483207518861	1646489.0	RSP-4	CEMBA190525_10A_4	15	11	10	10A_190525	snmC-seq2	4281260	True	0.968975224612194	10A	Isocortex	RSP	c2_c2_c3_c1_r3	L6 CT CTX Glut	12.328138	48.33484	21.596416	57.457478
10A_M_2827	0.0071490426742934	0.7536016009182308	0.0259280642329177	2252081.0	RSP-4	CEMBA190525_10A_3	16	11	10	10A_190525	snmC-seq2	5976718	True	1.2564078961168796	10A	Isocortex	RSP	c13_c7_c2_c2_r0	SUB-ProS Glut	42.739056	24.670193	15.414593	14.207695
10A_M_2828	0.0073166022981519	0.806628485255147	0.0285653608522995	2426774.0	RSP-4	CEMBA190525_10A_3	17	10	10	10A_190525	snmC-seq2	6401996	True	1.3538669415936393	10A	Isocortex	RSP	c28_c5_c1_c0_r0	L5 NP CTX Glut	11.269381	60.7832	41.3896	77.34055
10A_M_2829	0.0063917782334277	0.7523990990660879	0.0172894028364978	2346214.0	RSP-4	CEMBA190525_10A_3	17	11	10	10A_190525	snmC-seq2	6228760	True	1.3089235225464664	10A	Isocortex	RSP	c24_c0_c0_c0_r2	L2/3 IT RSP Glut	14.969656	-19.820538	37.57955	-70.140434
10A_M_283	0.0086923445862665	0.7969251006509859	0.0329968495268713	1206330.0	RSP-4	CEMBA190423_10A_2	17	5	10	10A_190423	snmC-seq2	3140578	True	0.9163761994236612	10A	Isocortex	RSP	c30_c0_c2_c0_r1	L5 IT CTX Glut	40.77789	-0.3167106	1.6735457	14.019313
10A_M_2830	0.0060424664048673	0.7553925045595192	0.0186144948991854	2363055.0	RSP-4	CEMBA190525_10A_4	16	10	10	10A_190525	snmC-seq2	6272050	True	1.3906814739703504	10A	Isocortex	RSP	c24_c0_c0_c0_r2	L2/3 IT RSP Glut	13.761024	-20.459942	36.744415	-70.64919
10A_M_2831	0.0067903553721378	0.7574014121561229	0.0234564252969206	1180596.0	RSP-4	CEMBA190525_10A_4	16	11	10	10A_190525	snmC-seq2	3485938	True	0.6947925399296672	10A	Isocortex	RSP	c2_c2_c0_c0_r1	L6 CT CTX Glut	9.708105	50.27213	23.934212	67.091415
10A_M_2832	0.0070320918597966	0.7687172598117532	0.0253794123675844	2080495.0	RSP-4	CEMBA190525_10A_4	17	10	10	10A_190525	snmC-seq2	5546472	True	1.2243920912496509	10A	Isocortex	RSP	c2_c2_c1_c2_r2	L6 CT CTX Glut	8.589679	51.74953	28.693878	82.8632
10A_M_2833	0.0068336847672964	0.7674642958014564	0.0233083409743945	1879695.0	RSP-4	CEMBA190525_10A_4	17	11	10	10A_190525	snmC-seq2	5025404	True	1.106219285295813	10A	Isocortex	RSP	c11_c3_c1_c0_r0	Lamp5 Gaba	30.127316	-54.714447	46.47915	-22.842756
10A_M_2834	0.0064769039472692	0.7669971878270745	0.0234427508649856	1256210.0	RSP-4	CEMBA190525_10A_3	0	12	10	10A_190525	snmC-seq2	2832018	True	0.7008238882975281	10A	Isocortex	RSP	c2_c2_c3_c0_r1	L6 CT CTX Glut	10.146769	50.17159	25.72358	66.87798
10A_M_2835	0.008563055412813	0.7598676894726994	0.0353360799631308	1553147.0	RSP-4	CEMBA190525_10A_3	0	13	10	10A_190525	snmC-seq2	3532090	True	0.8664813364307249	10A	Isocortex	RSP	c14_c2_c0_c0_r3	L5 ET CTX Glut	38.48147	35.625065	12.909392	16.568653
10A_M_2836	0.0069580013888035	0.7823708648974282	0.0251978829123819	1572236.0	RSP-4	CEMBA190525_10A_3	1	12	10	10A_190525	snmC-seq2	3523162	True	0.8771308514033103	10A	Isocortex	RSP	c3_c0_c2_c2_r2	L6 IT CTX Glut	44.833996	14.877922	-67.24485	39.886055
10A_M_2837	0.0053403230823343	0.7289009181375923	0.0131391013386237	1554925.0	RSP-4	CEMBA190525_10A_3	1	13	10	10A_190525	snmC-seq2	3594920	True	0.867473260450907	10A	Isocortex	RSP	c24_c2_c0_c0_r1	L2/3 IT RSP Glut	16.479557	-20.288202	37.953403	-60.58805
10A_M_2838	0.0064931303023167	0.7541173502610616	0.0188112515416702	1385427.0	RSP-4	CEMBA190525_10A_4	0	12	10	10A_190525	snmC-seq2	3160314	True	0.815337629652429	10A	Isocortex	RSP	c24_c0_c0_c0_r2	L2/3 IT RSP Glut	13.355086	-20.58901	38.63855	-69.60109
10A_M_2839	0.0083585233614758	0.7945851585676071	0.0343755946562932	1231215.0	RSP-4	CEMBA190525_10A_4	0	13	10	10A_190525	snmC-seq2	2952130	True	0.7245823271038571	10A	Isocortex	RSP	c6_c0_c1_c2_r2	Pvalb Gaba	17.13346	-37.765945	56.818455	36.44912
10A_M_284	0.0072745473193154	0.7909759090878271	0.0248598703884045	1066122.0	RSP-4	CEMBA190423_10A_1	0	6	10	10A_190423	snmC-seq2	2222998	True	0.8283029657000612	10A	Isocortex	RSP	c2_c2_c0_c0_r1	L6 CT CTX Glut	10.094775	47.906635	17.806896	71.20149
10A_M_2840	0.0070301873083194	0.7681829889850463	0.0230467413355321	1364333.0	RSP-4	CEMBA190525_10A_4	1	12	10	10A_190525	snmC-seq2	3120828	True	0.8029235999273778	10A	Isocortex	RSP	c2_c2_c1_c2_r2	L6 CT CTX Glut	9.399195	50.465637	25.945671	69.797646
10A_M_2841	0.0069554188893687	0.7595762561642945	0.0241505059249093	1437746.0	RSP-4	CEMBA190525_10A_4	1	13	10	10A_190525	snmC-seq2	3308502	True	0.8461278838092957	10A	Isocortex	RSP	c24_c1_c0_c0_r2	L2/3 IT RSP Glut	21.664724	-22.082623	28.439949	-6.6355
10A_M_2842	0.0064958286837027	0.7618375899450448	0.0232550675879052	2038565.0	RSP-4	CEMBA190525_10A_3	18	12	10	10A_190525	snmC-seq2	5431866	True	1.1372899832410588	10A	Isocortex	RSP	c2_c2_c0_c0_r1	L6 CT CTX Glut	9.528443	50.22167	20.946743	70.07336
10A_M_2843	0.0067693917906353	0.7672487224027906	0.022824733807093	2263445.0	RSP-4	CEMBA190525_10A_3	18	13	10	10A_190525	snmC-seq2	6144714	True	1.262747729955659	10A	Isocortex	RSP	c2_c2_c0_c0_r1	L6 CT CTX Glut	9.916152	50.473583	21.387575	67.43312
10A_M_2844	0.0072967173619356	0.7791641076273624	0.0292674055027549	2351208.0	RSP-4	CEMBA190525_10A_3	19	12	10	10A_190525	snmC-seq2	6308316	True	1.311709612848373	10A	Isocortex	RSP	c3_c0_c2_c1_r3	L6 IT CTX Glut	46.266487	15.83793	-63.12493	42.059494
10A_M_2846	0.006232387798043	0.7551105917069126	0.0209529979951117	2143934.0	RSP-4	CEMBA190525_10A_4	18	12	10	10A_190525	snmC-seq2	5834216	True	1.2617265764932044	10A	Isocortex	RSP	c24_c0_c0_c0_r2	L2/3 IT RSP Glut	13.219781	-19.97548	39.71269	-72.336136
10A_M_2847	0.0056669639167409	0.7427500636600758	0.0145913626235028	2104686.0	RSP-4	CEMBA190525_10A_4	18	13	10	10A_190525	snmC-seq2	5849312	True	1.2386287364131434	10A	Isocortex	RSP	c24_c2_c0_c0_r1	L2/3 IT RSP Glut	15.89452	-20.675348	35.745758	-62.603283
10A_M_2848	0.0060657650459489	0.7429525853997351	0.0171929922003316	2166982.0	RSP-4	CEMBA190525_10A_4	19	12	10	10A_190525	snmC-seq2	5928702	True	1.275290554738344	10A	Isocortex	RSP	c24_c0_c0_c0_r2	L2/3 IT RSP Glut	13.875461	-19.543396	40.143333	-73.67608
10A_M_2849	0.0082563673608938	0.7470264426798788	0.0346723489342876	2004212.0	RSP-4	CEMBA190525_10A_4	19	13	10	10A_190525	snmC-seq2	5473244	True	1.1794987836969786	10A	Isocortex	RSP	c30_c1_c0_c0_r1	L4 RSP-ACA Glut	35.682762	1.6036336	12.514621	-0.95558476
10A_M_285	0.0071082840981	0.7427457498104718	0.0237744768869981	1200163.0	RSP-4	CEMBA190423_10A_1	0	7	10	10A_190423	snmC-seq2	2495868	True	0.9324435404423532	10A	Isocortex	RSP	c1_c0_c3_c0_r3	L2/3 IT CTX Glut	27.355928	-18.54591	19.185875	-14.061379
10A_M_2850	0.0062236182840243	0.7382025807053476	0.0225193706038999	2102429.0	RSP-4	CEMBA190525_10A_3	20	12	10	10A_190525	snmC-seq2	5891992	True	1.1729189121639565	10A	Isocortex	RSP	c1_c0_c3_c0_r3	L2/3 IT CTX Glut	27.448927	-18.060696	19.53721	-15.186016
10A_M_2851	0.0073516818148021	0.7836385273330226	0.0290932839447353	2426317.0	RSP-4	CEMBA190525_10A_3	20	13	10	10A_190525	snmC-seq2	6936386	True	1.353611986994526	10A	Isocortex	RSP	c2_c9_c0_c0_r1	L6 CT CTX Glut	7.7557044	53.463875	28.3927	87.42299
10A_M_2852	0.0070835766195123	0.7990297090418853	0.0280185495515208	2688548.0	RSP-4	CEMBA190525_10A_3	21	12	10	10A_190525	snmC-seq2	7582978	True	1.4999073906707816	10A	Isocortex	RSP	c3_c4_c1_c0_r1	L5 IT CTX Glut	45.483837	-0.54842126	-14.078833	13.310874
10A_M_2853	0.0069780927778991	0.7727044947818699	0.0272083125026653	2640508.0	RSP-4	CEMBA190525_10A_3	21	13	10	10A_190525	snmC-seq2	7545328	True	1.47310647395	10A	Isocortex	RSP	c2_c9_c0_c0_r1	L6 CT CTX Glut	7.800558	53.348522	28.020132	86.28227
10A_M_2854	0.0080195176150729	0.7680929827787569	0.0324433031795173	2605406.0	RSP-4	CEMBA190525_10A_4	20	12	10	10A_190525	snmC-seq2	7393512	True	1.533307458510781	10A	Isocortex	RSP	c14_c2_c0_c0_r3	L5 ET CTX Glut	38.667534	35.856556	13.3778925	14.572667
10A_M_2855	0.006857912834522	0.7785527827926345	0.0245158295643935	2236683.0	RSP-4	CEMBA190525_10A_4	20	13	10	10A_190525	snmC-seq2	6483534	True	1.3163102895380874	10A	Isocortex	RSP	c3_c1_c2_c1_r1	L6 IT CTX Glut	45.016594	11.401251	-67.14821	26.780727
10A_M_2856	0.0077032676001322	0.7877057590054669	0.0299306209536452	2450501.0	RSP-4	CEMBA190525_10A_4	21	12	10	10A_190525	snmC-seq2	6920032	True	1.442144318539271	10A	Isocortex	RSP	c30_c0_c2_c0_r1	L5 IT CTX Glut	40.320137	-0.85777414	-0.7555702	12.414894
10A_M_2857	0.0091499019161717	0.7812868985013904	0.0399094560402657	2276125.0	RSP-4	CEMBA190525_10A_4	21	13	10	10A_190525	snmC-seq2	6515366	True	1.3395223005561714	10A	Isocortex	RSP	c14_c2_c0_c0_r3	L5 ET CTX Glut	38.648335	35.78706	12.937322	14.51085
10A_M_2859	0.0061394693814812	0.7482946852686306	0.0159975464487806	2338138.0	RSP-4	CEMBA190525_10A_3	22	13	10	10A_190525	snmC-seq2	7109488	True	1.304418022891241	10A	Isocortex	RSP	c5_c1_c0_c0_r5	Oligo NN	-13.486051	53.39489	82.35063	-1.1322246
10A_M_286	0.0087689275746198	0.7593281841582636	0.0355599458743167	1243553.0	RSP-4	CEMBA190423_10A_1	1	6	10	10A_190423	snmC-seq2	2607614	True	0.966154565711249	10A	Isocortex	RSP	c30_c1_c0_c0_r1	L4 RSP-ACA Glut	35.706158	1.5588489	11.918516	-0.34501633
10A_M_2861	0.0053421893221112	0.7443042344215517	0.0132168821585897	2795953.0	RSP-4	CEMBA190525_10A_3	23	13	10	10A_190525	snmC-seq2	8027470	True	1.5598273003376335	10A	Isocortex	RSP	c5_c0_c1_c0_r5	Oligo NN	-7.61385	52.936928	88.21291	-3.2665896
10A_M_2862	0.0044903567024402	0.7203913872470071	0.0064188179826952	2922511.0	RSP-4	CEMBA190525_10A_4	22	12	10	10A_190525	snmC-seq2	8733386	True	1.7199269188294657	10A	Isocortex	RSP	c15_c0_c1_c0_r0	Microglia NN	-27.694862	26.81508	61.518932	-55.77112
10A_M_2863	0.004981848832519	0.7112924166939774	0.0074576874632961	2532426.0	RSP-4	CEMBA190525_10A_4	22	13	10	10A_190525	snmC-seq2	7737144	True	1.4903579994544511	10A	Isocortex	RSP	c15_c0_c0_c0_r0	Microglia NN	-27.067785	25.621733	58.386806	-57.454353
10A_M_2864	0.0049568870522858	0.736618156224006	0.0112274501327891	2849722.0	RSP-4	CEMBA190525_10A_4	23	12	10	10A_190525	snmC-seq2	8524766	True	1.677089865181189	10A	Isocortex	RSP	c5_c0_c0_c2_r1	Oligo NN	-15.124369	45.64662	80.748055	-14.907104
10A_M_2865	0.0056604933845141	0.7341820422002929	0.0129587438655695	2830543.0	RSP-4	CEMBA190525_10A_4	23	13	10	10A_190525	snmC-seq2	8519504	True	1.665802832086624	10A	Isocortex	RSP	c5_c0_c0_c1_r2	Oligo NN	-15.797734	46.16062	76.488045	-11.275104
10A_M_2867	0.0080337223604408	0.8396514168429465	0.0332992268377251	1146821.0	RSP-4	CEMBA190525_10A_3	2	13	10	10A_190525	snmC-seq2	2757076	True	0.6397971297802593	10A	Isocortex	RSP	c18_c4_c0_c0_r0	L6b CTX Glut	28.232803	47.903297	30.430822	42.64172
10A_M_2868	0.0061278146422108	0.7507729606637792	0.0187805556122552	1777565.0	RSP-4	CEMBA190525_10A_3	3	12	10	10A_190525	snmC-seq2	4141428	True	0.991681339108585	10A	Isocortex	RSP	c24_c0_c0_c0_r2	L2/3 IT RSP Glut	13.247701	-20.20438	38.801273	-72.71808
10A_M_2869	0.0075236554398682	0.77140094040751	0.0286656665744498	1643739.0	RSP-4	CEMBA190525_10A_3	3	13	10	10A_190525	snmC-seq2	3911362	True	0.9170214831328286	10A	Isocortex	RSP	c2_c9_c0_c0_r1	L6 CT CTX Glut	7.8173537	53.3117	28.515625	86.25968
10A_M_287	0.0065680220489472	0.7548129978618182	0.019546202638623	1319936.0	RSP-4	CEMBA190423_10A_1	1	7	10	10A_190423	snmC-seq2	2774900	True	1.0254988672349656	10A	Isocortex	RSP	c24_c0_c0_c0_r2	L2/3 IT RSP Glut	13.831231	-20.165987	40.571884	-69.92894
10A_M_2870	0.006472209168047	0.7726833788908877	0.0220449710616402	1635106.0	RSP-4	CEMBA190525_10A_4	2	12	10	10A_190525	snmC-seq2	3786010	True	0.9622762153981872	10A	Isocortex	RSP	c1_c3_c0_c0_r3	L4/5 IT CTX Glut	44.087505	-19.195436	-26.899519	-35.39976
10A_M_2871	0.006553724032213	0.7678526264264723	0.0215097034644518	1541795.0	RSP-4	CEMBA190525_10A_4	2	13	10	10A_190525	snmC-seq2	3757248	True	0.9073617597390312	10A	Isocortex	RSP	c2_c2_c0_c0_r1	L6 CT CTX Glut	10.184355	50.37215	20.14528	67.44532
10A_M_2872	0.0080762743047839	0.8097366508769935	0.0345846184174695	1588324.0	RSP-4	CEMBA190525_10A_4	3	12	10	10A_190525	snmC-seq2	3687168	True	0.9347445410548982	10A	Isocortex	RSP	c6_c0_c1_c0_r0	Pvalb Gaba	15.841704	-38.4381	61.993576	42.06065
10A_M_2873	0.005766730694208	0.7462897248957173	0.0167166929660315	1633614.0	RSP-4	CEMBA190525_10A_4	3	13	10	10A_190525	snmC-seq2	3835286	True	0.9613981584933908	10A	Isocortex	RSP	c24_c0_c0_c0_r2	L2/3 IT RSP Glut	14.453726	-20.862602	36.036186	-67.83378
10A_M_2874	0.0084375597392111	0.8018058012992393	0.036411633465828	1107169.0	RSP-4	CEMBA190525_10A_3	4	12	10	10A_190525	snmC-seq2	2646032	True	0.6176757736226315	10A	Isocortex	RSP	c6_c5_c0_c2_r0	Pvalb Gaba	13.321844	-37.60737	69.57917	49.275158
10A_M_2875	0.0070068580377067	0.7623894098814907	0.0245611754012076	1462404.0	RSP-4	CEMBA190525_10A_3	4	13	10	10A_190525	snmC-seq2	3409012	True	0.815856948712284	10A	Isocortex	RSP	c2_c9_c1_c0_r1	L6 CT CTX Glut	8.179222	52.526012	28.466837	83.458275
10A_M_2876	0.0077544454349051	0.8006262888899052	0.0325108380132517	1679061.0	RSP-4	CEMBA190525_10A_3	5	12	10	10A_190525	snmC-seq2	3891858	True	0.9367271863054232	10A	Isocortex	RSP	c30_c0_c1_c1_r0	L5 IT CTX Glut	41.449062	-1.7839723	2.940282	9.4734745
10A_M_2877	0.0084576929913075	0.7437031902212099	0.0345368409809122	1646067.0	RSP-4	CEMBA190525_10A_3	5	13	10	10A_190525	snmC-seq2	3867420	True	0.9183202452919872	10A	Isocortex	RSP	c30_c1_c1_c0_r1	L4 RSP-ACA Glut	35.835106	1.2024506	11.262513	-1.5233779
10A_M_2878	0.0064735506875172	0.7685733240076726	0.0220797685620199	1515946.0	RSP-4	CEMBA190525_10A_4	4	12	10	10A_190525	snmC-seq2	3531780	True	0.8921493650124337	10A	Isocortex	RSP	c24_c0_c0_c0_r2	L2/3 IT RSP Glut	12.81483	-20.623539	38.89097	-70.948746
10A_M_2879	0.0067237239897756	0.8003974377119369	0.0221948917483513	789144.0	RSP-4	CEMBA190525_10A_4	4	13	10	10A_190525	snmC-seq2	2142200	True	0.4644191273985828	10A	Isocortex	RSP	c11_c1_c1_c0_r0	Vip Gaba	19.99876	-60.84206	39.96697	-4.40529
10A_M_288	0.0071400157474758	0.7644385311087945	0.0246264991620604	1190945.0	RSP-4	CEMBA190423_10A_2	0	6	10	10A_190423	snmC-seq2	2475636	True	0.9046891421274548	10A	Isocortex	RSP	c2_c9_c0_c1_r0	L6 CT CTX Glut	7.9797688	52.947506	29.446608	85.34833
10A_M_2881	0.0082170001757647	0.7932345012156252	0.0343357071495851	1305825.0	RSP-4	CEMBA190525_10A_4	5	13	10	10A_190525	snmC-seq2	3105534	True	0.7684910574435774	10A	Isocortex	RSP	c30_c2_c0_c2_r0	L5 IT CTX Glut	41.515526	0.2068525	-2.6416333	15.056479
10A_M_2883	0.0085276973561489	0.7386010250487259	0.0362896247977989	1582828.0	RSP-4	CEMBA190525_10A_3	6	13	10	10A_190525	snmC-seq2	3931008	True	0.8830399960724719	10A	Isocortex	RSP	c30_c1_c0_c1_r2	L4 RSP-ACA Glut	35.923225	1.6871517	13.831283	-1.9929667
10A_M_2884	0.0048726026279278	0.7275503551276049	0.0078212799619255	1785757.0	RSP-4	CEMBA190525_10A_3	7	12	10	10A_190525	snmC-seq2	4335892	True	0.9962515537167582	10A	Isocortex	RSP	c10_c3_c1_c0_r0	DG-PIR Ex IMN	-34.700745	32.82733	57.23904	-30.566652
10A_M_2885	0.0078878988396435	0.7910786101153789	0.0302081125067842	549336.0	RSP-4	CEMBA190525_10A_3	7	13	10	10A_190525	snmC-seq2	1394168	True	0.3064677016596038	10A	Isocortex	RSP	c28_c4_c0_c0_r0	NP SUB Glut	11.420889	60.76278	40.90021	78.26239
10A_M_2886	0.0091210953233309	0.7351837281361673	0.0178843813357645	1706158.0	RSP-4	CEMBA190525_10A_4	6	12	10	10A_190525	snmC-seq2	4172412	True	1.004091027194164	10A	Isocortex	RSP	c24_c2_c1_c0_r2	L2/3 IT RSP Glut	17.124266	-19.970905	38.308598	-57.997173
10A_M_2887	0.0064627673630248	0.7462977336507751	0.0184591624386358	1524674.0	RSP-4	CEMBA190525_10A_4	6	13	10	10A_190525	snmC-seq2	3905870	True	0.897285880203495	10A	Isocortex	RSP	c24_c0_c0_c0_r2	L2/3 IT RSP Glut	14.328505	-22.061867	33.515762	-66.599724
10A_M_2888	0.0072725670107112	0.7919413138258456	0.0280643236881906	1718179.0	RSP-4	CEMBA190525_10A_4	7	12	10	10A_190525	snmC-seq2	4238624	True	1.0111655057816693	10A	Isocortex	RSP	c3_c0_c5_c0_r1	L6 IT CTX Glut	48.20153	17.083767	-40.382557	44.93898
10A_M_2889	0.0057810686930626	0.7370121675316693	0.0136412454785863	1603818.0	RSP-4	CEMBA190525_10A_4	7	13	10	10A_190525	snmC-seq2	3987686	True	0.9438629148370136	10A	Isocortex	RSP	c24_c2_c0_c0_r1	L2/3 IT RSP Glut	16.496319	-20.420885	37.657993	-60.765633
10A_M_2890	0.0073978603738796	0.7600874490989468	0.0274795169612448	1513755.0	RSP-4	CEMBA190525_10A_3	8	12	10	10A_190525	snmC-seq2	3785462	True	0.8445050310297042	10A	Isocortex	RSP	c1_c0_c3_c1_r3	L2/3 IT CTX Glut	25.422012	-20.125046	9.115921	-9.129366
10A_M_2892	0.0085342410781553	0.741693978989672	0.0368208656502261	1869787.0	RSP-4	CEMBA190525_10A_3	9	12	10	10A_190525	snmC-seq2	4719066	True	1.04313084247711	10A	Isocortex	RSP	c30_c1_c1_c0_r1	L4 RSP-ACA Glut	35.996166	1.5693091	12.832726	-1.3908112
10A_M_2893	0.0071129593672087	0.7724394814709798	0.0252586432290854	1999278.0	RSP-4	CEMBA190525_10A_3	9	13	10	10A_190525	snmC-seq2	5102718	True	1.1153722560302062	10A	Isocortex	RSP	c11_c3_c1_c1_r1	Lamp5 Gaba	28.265755	-54.93726	50.32599	-20.000381
10A_M_2894	0.0079243287053438	0.7966995796934033	0.0282999503539486	1859782.0	RSP-4	CEMBA190525_10A_4	8	12	10	10A_190525	snmC-seq2	4679172	True	1.0945002858687276	10A	Isocortex	RSP	c30_c2_c1_c1_r0	L5 IT CTX Glut	42.712723	0.7028258	-6.866201	17.055466
10A_M_2896	0.0076718501422617	0.7696845704727473	0.029683317011526	1734795.0	RSP-4	CEMBA190525_10A_4	9	12	10	10A_190525	snmC-seq2	4388738	True	1.0209441877723513	10A	Isocortex	RSP	c2_c9_c0_c0_r1	L6 CT CTX Glut	7.878558	53.16515	28.286797	85.47947
10A_M_2897	0.0077200525167642	0.7719810217756357	0.0279233865510924	1843474.0	RSP-4	CEMBA190525_10A_4	9	13	10	10A_190525	snmC-seq2	4689720	True	1.0849028649549068	10A	Isocortex	RSP	c1_c0_c3_c1_r3	L2/3 IT CTX Glut	25.733606	-20.841713	8.143981	-11.822716
10A_M_2898	0.0063995515376584	0.7337428840707377	0.0208647948589519	1508906.0	RSP-4	CEMBA190525_10A_3	10	12	10	10A_190525	snmC-seq2	3472162	True	0.8417998344189824	10A	Isocortex	RSP	c1_c0_c3_c0_r3	L2/3 IT CTX Glut	26.716688	-18.979391	15.821705	-12.068493
10A_M_2899	0.0094319540022201	0.79890874482455	0.0429767350686344	1681686.0	RSP-4	CEMBA190525_10A_3	10	13	10	10A_190525	snmC-seq2	3955764	True	0.9381916410596292	10A	Isocortex	RSP	c6_c0_c1_c2_r2	Pvalb Gaba	20.29575	-40.129078	48.52015	40.207016
10A_M_290	0.0084870140672857	0.7997834758783801	0.0306076854873536	1135545.0	RSP-4	CEMBA190423_10A_2	1	6	10	10A_190423	snmC-seq2	2361936	True	0.8626051009048449	10A	Isocortex	RSP	c30_c0_c1_c0_r1	L5 IT CTX Glut	40.77817	-1.4239644	2.986965	12.736639
10A_M_2900	0.0063895388371107	0.7591815271279341	0.0208343537536834	1868537.0	RSP-4	CEMBA190525_10A_3	11	12	10	10A_190525	snmC-seq2	4419870	True	1.0424334830703452	10A	Isocortex	RSP	c24_c0_c0_c0_r2	L2/3 IT RSP Glut	13.590289	-19.93837	38.060417	-69.950615
10A_M_2901	0.0078560749671043	0.8032308229229213	0.0309770302368596	1754529.0	RSP-4	CEMBA190525_10A_3	11	13	10	10A_190525	snmC-seq2	4178818	True	0.9788298420731992	10A	Isocortex	RSP	c28_c5_c0_c0_r0	L5 NP CTX Glut	11.255576	60.753082	40.902042	77.41112
10A_M_2902	0.0069039418642659	0.7620138915255524	0.0244187331099429	1517775.0	RSP-4	CEMBA190525_10A_4	10	12	10	10A_190525	snmC-seq2	3520102	True	0.8932257497837961	10A	Isocortex	RSP	c24_c1_c0_c0_r2	L2/3 IT RSP Glut	21.269196	-21.731735	29.986963	-4.5466566
10A_M_2903	0.0061169143735249	0.7377255575270334	0.0167092931090977	1508613.0	RSP-4	CEMBA190525_10A_4	10	13	10	10A_190525	snmC-seq2	3652410	True	0.8878338212571574	10A	Isocortex	RSP	c24_c0_c0_c0_r2	L2/3 IT RSP Glut	14.401804	-20.007559	37.825386	-69.61426
10A_M_2904	0.0068246425538187	0.7627291008016129	0.0219389373899636	1664174.0	RSP-4	CEMBA190525_10A_4	11	13	10	10A_190525	snmC-seq2	3924258	True	0.9793830237819828	10A	Isocortex	RSP	c24_c0_c0_c0_r2	L2/3 IT RSP Glut	13.146203	-20.241539	40.33616	-71.52514
10A_M_2905	0.0054132977861939	0.7450719509904226	0.0156062996395737	1150034.0	RSP-4	CEMBA190525_10A_3	12	12	10	10A_190525	snmC-seq2	2542812	True	0.6415896223994073	10A	Isocortex	RSP	c24_c0_c0_c0_r2	L2/3 IT RSP Glut	15.37799	-20.324953	38.39218	-63.685326
10A_M_2907	0.0082892881400344	0.7791946844141322	0.0362848991397093	1343146.0	RSP-4	CEMBA190525_10A_3	13	12	10	10A_190525	snmC-seq2	3013774	True	0.7493243982067264	10A	Isocortex	RSP	c30_c1_c0_c0_r1	L4 RSP-ACA Glut	36.607296	2.2051394	12.940732	2.8233843
10A_M_2908	0.0086425415933654	0.8096344131860373	0.0349471528623447	1372062.0	RSP-4	CEMBA190525_10A_3	13	13	10	10A_190525	snmC-seq2	3092708	True	0.7654562738915333	10A	Isocortex	RSP	c6_c0_c0_c1_r0	Pvalb Gaba	18.716047	-37.678864	53.3105	32.942623
10A_M_2909	0.0077036511319465	0.8151702157411633	0.032987676619665	1376006.0	RSP-4	CEMBA190525_10A_4	12	12	10	10A_190525	snmC-seq2	3085444	True	0.8097932770384294	10A	Isocortex	RSP	c6_c9_c2_c0_r0	Sst Gaba	2.2126186	-44.45794	63.324963	14.650444
10A_M_2910	0.0080707167535398	0.8216900208079985	0.0329967276736589	1155900.0	RSP-4	CEMBA190525_10A_4	12	13	10	10A_190525	snmC-seq2	2657308	True	0.6802586972213207	10A	Isocortex	RSP	c2_c5_c1_c0_r0	L6b CTX Glut	22.514677	46.83454	16.067818	41.025547
10A_M_2911	0.0072569213761791	0.7888655706057368	0.0244893756345678	1296690.0	RSP-4	CEMBA190525_10A_4	13	12	10	10A_190525	snmC-seq2	2918066	True	0.7631150186866634	10A	Isocortex	RSP	c2_c2_c2_c0_r4	L6 CT CTX Glut	6.8117385	47.345493	16.874699	78.315254
10A_M_2912	0.0080245170420885	0.7951136758714317	0.0312775770581571	1241766.0	RSP-4	CEMBA190525_10A_4	13	13	10	10A_190525	snmC-seq2	2818160	True	0.7307916960063418	10A	Isocortex	RSP	c30_c0_c2_c0_r1	L5 IT CTX Glut	40.316067	-1.0264381	1.0661654	12.524901
10A_M_2913	0.0056038065755152	0.7370460059830917	0.0145091932760996	1512775.0	RSP-4	CEMBA190525_10A_3	14	12	10	10A_190525	snmC-seq2	3770418	True	0.8439583012548006	10A	Isocortex	RSP	c24_c2_c0_c0_r1	L2/3 IT RSP Glut	15.8501215	-20.632698	36.341236	-61.85815
10A_M_2914	0.0064033531913762	0.7762331112523364	0.023370487633522	1653408.0	RSP-4	CEMBA190525_10A_3	14	13	10	10A_190525	snmC-seq2	4247248	True	0.922415697616035	10A	Isocortex	RSP	c2_c2_c0_c0_r1	L6 CT CTX Glut	8.779965	49.52729	20.514223	71.11254
10A_M_2915	0.0077355635194832	0.7802877012846832	0.0286494861366445	1802421.0	RSP-4	CEMBA190525_10A_3	15	12	10	10A_190525	snmC-seq2	4604896	True	1.0055481914402202	10A	Isocortex	RSP	c2_c9_c0_c1_r0	L6 CT CTX Glut	7.8421583	53.283848	29.415913	86.23813
10A_M_2916	0.0061482415313267	0.7572781246049964	0.0206005318098972	1934246.0	RSP-4	CEMBA190525_10A_3	15	13	10	10A_190525	snmC-seq2	5005186	True	1.0790917144776275	10A	Isocortex	RSP	c24_c0_c0_c0_r2	L2/3 IT RSP Glut	13.111398	-20.299282	36.900936	-74.25756
10A_M_2917	0.0087307190692879	0.749449684803029	0.0380007410117781	1747312.0	RSP-4	CEMBA190525_10A_4	14	12	10	10A_190525	snmC-seq2	4466584	True	1.0283105673148023	10A	Isocortex	RSP	c30_c1_c0_c1_r2	L4 RSP-ACA Glut	35.858368	1.9270589	14.022947	-1.1903781
10A_M_2919	0.0061065086281612	0.7511542458475984	0.0179355102626904	1547704.0	RSP-4	CEMBA190525_10A_4	15	12	10	10A_190525	snmC-seq2	4036326	True	0.910839265268818	10A	Isocortex	RSP	c24_c0_c0_c0_r2	L2/3 IT RSP Glut	13.678934	-20.984745	36.04146	-69.919
10A_M_292	0.0080905346277171	0.7825573108125332	0.0275803620651615	1501259.0	RSP-4	CEMBA190423_10A_1	18	6	10	10A_190423	snmC-seq2	3499116	True	1.1663742817275211	10A	Isocortex	RSP	c3_c4_c0_c0_r0	L4/5 IT CTX Glut	44.871525	-4.044029	-12.27014	4.457714
10A_M_2920	0.0074391109820827	0.7988207048642392	0.0299737133129424	1632459.0	RSP-4	CEMBA190525_10A_4	15	13	10	10A_190525	snmC-seq2	4251306	True	0.9607184294551604	10A	Isocortex	RSP	c30_c2_c1_c0_r1	L5 IT CTX Glut	41.48291	-0.023252701	-3.858894	13.817891
10A_M_2921	0.0055516911836739	0.7385014707644584	0.0142735884105756	1975715.0	RSP-4	CEMBA190525_10A_3	16	12	10	10A_190525	snmC-seq2	5255262	True	1.1022267522689286	10A	Isocortex	RSP	c24_c2_c0_c0_r1	L2/3 IT RSP Glut	15.699013	-20.127472	37.780163	-62.917355
10A_M_2922	0.0070408655438583	0.7405630241116713	0.0262829409775974	2108573.0	RSP-4	CEMBA190525_10A_3	16	13	10	10A_190525	snmC-seq2	5804770	True	1.1763465731200864	10A	Isocortex	RSP	c1_c0_c3_c0_r3	L2/3 IT CTX Glut	27.340431	-18.22075	19.465145	-13.330379
10A_M_2923	0.007123776695119	0.7933645082636384	0.028100434660288	2349622.0	RSP-4	CEMBA190525_10A_3	17	12	10	10A_190525	snmC-seq2	6313066	True	1.3108248032330698	10A	Isocortex	RSP	c2_c2_c0_c2_r0	L6 CT CTX Glut	11.444797	46.84752	15.859835	66.250145
10A_M_2925	0.0066409805952717	0.7746548161472785	0.0229945995924811	2135225.0	RSP-4	CEMBA190525_10A_4	16	12	10	10A_190525	snmC-seq2	5778690	True	1.2566012429919495	10A	Isocortex	RSP	c1_c0_c2_c1_r3	L2/3 IT CTX Glut	36.410046	-21.618464	4.6931624	-35.595585
10A_M_2926	0.0068355827681894	0.7895018013536532	0.0248858683113787	1486530.0	RSP-4	CEMBA190525_10A_4	16	13	10	10A_190525	snmC-seq2	4109224	True	0.8748377551521843	10A	Isocortex	RSP	c2_c2_c2_c0_r4	L6 CT CTX Glut	9.0439005	47.908066	16.07504	74.1636
10A_M_2927	0.0070907121676566	0.7768475792740185	0.0238111388426334	2140095.0	RSP-4	CEMBA190525_10A_4	17	12	10	10A_190525	snmC-seq2	5780380	True	1.259467286642324	10A	Isocortex	RSP	c2_c2_c0_c0_r1	L6 CT CTX Glut	10.397012	49.884235	19.718416	67.38765
10A_M_2928	0.0065884264492004	0.7619259336413011	0.0194074795578228	2145835.0	RSP-4	CEMBA190525_10A_4	17	13	10	10A_190525	snmC-seq2	5884572	True	1.262845333983833	10A	Isocortex	RSP	c24_c0_c0_c0_r2	L2/3 IT RSP Glut	13.553664	-20.46181	35.006596	-71.41601
10A_M_2929	0.0069172222021727	0.7959885485478018	0.0270711870635088	1253825.0	RSP-4	CEMBA190525_10A_3	0	14	10	10A_190525	snmC-seq2	2865832	True	0.699493326549421	10A	Isocortex	RSP	c28_c4_c0_c0_r0	NP SUB Glut	14.776289	59.467	39.675632	77.76872
10A_M_293	0.0069102192014733	0.7397268331444818	0.0236993767883626	1664982.0	RSP-4	CEMBA190423_10A_1	18	7	10	10A_190423	snmC-seq2	3903146	True	1.29357571500937	10A	Isocortex	RSP	c1_c0_c3_c0_r3	L2/3 IT CTX Glut	27.342646	-18.357084	18.444757	-13.900207
10A_M_2930	0.005861352641476	0.7530036236704234	0.0167569190180357	1164089.0	RSP-4	CEMBA190525_10A_3	0	15	10	10A_190525	snmC-seq2	2714470	True	0.6494307315690698	10A	Isocortex	RSP	c24_c0_c0_c0_r2	L2/3 IT RSP Glut	13.636362	-21.236807	36.967293	-68.42347
10A_M_2931	0.0050584452593205	0.7353065345288515	0.0127914434170904	1617596.0	RSP-4	CEMBA190525_10A_3	1	14	10	10A_190525	snmC-seq2	3635886	True	0.9024366295559884	10A	Isocortex	RSP	c24_c2_c0_c0_r1	L2/3 IT RSP Glut	16.523895	-20.39745	37.227737	-60.08668
10A_M_2932	0.0077168461896314	0.7892216417373044	0.0290324246249253	1585364.0	RSP-4	CEMBA190525_10A_3	1	15	10	10A_190525	snmC-seq2	3613364	True	0.8844547988369161	10A	Isocortex	RSP	c30_c0_c1_c0_r1	L5 IT CTX Glut	40.469246	-1.8231341	1.3914654	9.797205
10A_M_2933	0.0097407779661923	0.8155739370992914	0.0456066761894808	1325658.0	RSP-4	CEMBA190525_10A_4	0	14	10	10A_190525	snmC-seq2	2995670	True	0.7801629760714781	10A	Isocortex	RSP	c6_c5_c0_c2_r0	Pvalb Gaba	13.463184	-37.210014	66.7395	50.030907
10A_M_2934	0.0069313270824012	0.7753820179173748	0.0250220603480908	1215607.0	RSP-4	CEMBA190525_10A_4	0	15	10	10A_190525	snmC-seq2	2843552	True	0.7153968631829033	10A	Isocortex	RSP	c1_c3_c4_c1_r1	L4/5 IT CTX Glut	42.784252	-6.0139995	-8.256188	-2.4496791
10A_M_2935	0.0083008364154192	0.8280751480843015	0.0319603099642994	1402141.0	RSP-4	CEMBA190525_10A_4	1	14	10	10A_190525	snmC-seq2	3235080	True	0.8251739856221124	10A	Isocortex	RSP	c28_c3_c2_c2_r0	L5 NP CTX Glut	6.406727	61.07267	47.461506	59.334915
10A_M_2936	0.0071596493149184	0.7897663768699232	0.0261792028165472	1361214.0	RSP-4	CEMBA190525_10A_4	1	15	10	10A_190525	snmC-seq2	3106486	True	0.8010880372691607	10A	Isocortex	RSP	c2_c2_c3_c1_r3	L6 CT CTX Glut	11.599551	48.426754	22.06037	59.02557
10A_M_2937	0.0062030080048916	0.7633452921358156	0.0236591632108964	1976667.0	RSP-4	CEMBA190525_10A_3	18	14	10	10A_190525	snmC-seq2	5273018	True	1.1027578611931206	10A	Isocortex	RSP	c2_c2_c0_c0_r1	L6 CT CTX Glut	10.068131	50.45105	21.805944	65.75246
10A_M_2938	0.0074790306740838	0.8016379323857241	0.0312532771798063	2170503.0	RSP-4	CEMBA190525_10A_3	18	15	10	10A_190525	snmC-seq2	5952940	True	1.2108965475688378	10A	Isocortex	RSP	c28_c5_c0_c0_r0	L5 NP CTX Glut	11.270204	60.75976	40.91553	77.30419
10A_M_2939	0.0068693954323999	0.7774612374161596	0.0276512444643362	2348432.0	RSP-4	CEMBA190525_10A_3	19	14	10	10A_190525	snmC-seq2	6321412	True	1.3101609170778297	10A	Isocortex	RSP	c30_c0_c0_c2_r0	L5 IT CTX Glut	40.20934	-2.848049	0.38001275	5.42982
10A_M_294	0.0059767464395522	0.7595058560120137	0.0181640911504984	1774776.0	RSP-4	CEMBA190423_10A_1	19	6	10	10A_190423	snmC-seq2	4182068	True	1.3788780498416615	10A	Isocortex	RSP	c24_c0_c0_c0_r2	L2/3 IT RSP Glut	13.759837	-20.051104	40.23877	-69.83354
10A_M_2941	0.0059442114084618	0.7687661395286131	0.0206556633497842	2331796.0	RSP-4	CEMBA190525_10A_4	18	14	10	10A_190525	snmC-seq2	6318860	True	1.372285240198881	10A	Isocortex	RSP	c2_c2_c0_c0_r1	L6 CT CTX Glut	10.107571	50.438282	20.509552	66.788956
10A_M_2942	0.0056438701605456	0.7124495630842019	0.0123211916924826	1309467.0	RSP-4	CEMBA190525_10A_4	18	15	10	10A_190525	snmC-seq2	3831034	True	0.7706344108264652	10A	Isocortex	RSP	c24_c2_c1_c0_r2	L2/3 IT RSP Glut	17.057705	-20.057531	38.27869	-57.70587
10A_M_2944	0.008299217388241	0.7684288737250053	0.0334455314682067	2341819.0	RSP-4	CEMBA190525_10A_4	19	15	10	10A_190525	snmC-seq2	6464748	True	1.3781838758267462	10A	Isocortex	RSP	c14_c2_c0_c0_r3	L5 ET CTX Glut	38.601784	35.700542	12.639807	14.936828
10A_M_2945	0.006065046299793	0.7514537667377079	0.0230084372378883	1960084.0	RSP-4	CEMBA190525_10A_3	20	14	10	10A_190525	snmC-seq2	5104924	True	1.093506412359217	10A	Isocortex	RSP	c24_c1_c0_c1_r1	L2/3 IT RSP Glut	21.564962	-22.366034	28.219814	-6.055034
10A_M_2947	0.0073724259201269	0.8094720635693039	0.0305028345782854	2276600.0	RSP-4	CEMBA190525_10A_3	21	14	10	10A_190525	snmC-seq2	6057614	True	1.270086740352451	10A	Isocortex	RSP	c28_c6_c1_c0_r0	L5 NP CTX Glut	9.770918	61.130573	41.074482	73.413574
10A_M_2948	0.0060445825781596	0.7594452376750678	0.0217830245121924	2276733.0	RSP-4	CEMBA190525_10A_3	21	15	10	10A_190525	snmC-seq2	6036886	True	1.2701609393933309	10A	Isocortex	RSP	c24_c1_c1_c1_r0	L2/3 IT RSP Glut	21.425434	-21.50842	28.81151	-3.313043
10A_M_295	0.0089802692759044	0.7829121195729164	0.0364905153959331	1838113.0	RSP-4	CEMBA190423_10A_1	19	7	10	10A_190423	snmC-seq2	4389028	True	1.4280865127929416	10A	Isocortex	RSP	c14_c4_c2_c0_r0	L5 ET CTX Glut	36.523975	36.13472	19.304022	16.731106
10A_M_2950	0.0073019088814957	0.7907994547562778	0.0297212272084525	2044710.0	RSP-4	CEMBA190525_10A_4	20	15	10	10A_190525	snmC-seq2	5545714	True	1.2033322612643018	10A	Isocortex	RSP	c30_c2_c0_c0_r0	L5 IT CTX Glut	42.36217	0.6620655	-5.0121593	17.240955
10A_M_2951	0.0064555786348785	0.7670143478864483	0.0233195802976561	2143265.0	RSP-4	CEMBA190525_10A_4	21	14	10	10A_190525	snmC-seq2	5604798	True	1.2613328633100214	10A	Isocortex	RSP	c2_c2_c1_c2_r2	L6 CT CTX Glut	9.559996	50.500717	26.19103	69.365005
10A_M_2952	0.0069789202301292	0.7867151904338859	0.0270702979935561	1578231.0	RSP-4	CEMBA190525_10A_4	21	15	10	10A_190525	snmC-seq2	4319826	True	0.9288047097277464	10A	Isocortex	RSP	c30_c0_c1_c1_r0	L5 IT CTX Glut	41.816868	-2.3818717	4.0445647	9.341457
10A_M_2953	0.0045868662673604	0.7324246771879483	0.0113971010495346	2388827.0	RSP-4	CEMBA190525_10A_3	22	14	10	10A_190525	snmC-seq2	6829696	True	1.3326967836668384	10A	Isocortex	RSP	c5_c0_c0_c0_r7	Oligo NN	-9.295366	47.774654	85.42868	-11.007131
10A_M_2954	0.0051564154258993	0.7163732118176117	0.010551422760932	2587306.0	RSP-4	CEMBA190525_10A_3	22	15	10	10A_190525	snmC-seq2	7512332	True	1.4434257418230425	10A	Isocortex	RSP	c15_c1_c1_c1_r0	VLMC NN	-48.56905	43.667976	72.89381	-51.64491
10A_M_2955	0.0050501254282708	0.7438186622424096	0.0129256780666307	2962732.0	RSP-4	CEMBA190525_10A_3	23	14	10	10A_190525	snmC-seq2	8554614	True	1.6528712239382843	10A	Isocortex	RSP	c5_c0_c0_c1_r2	Oligo NN	-13.731995	46.30517	83.46371	-10.208769
10A_M_2957	0.0049602190577702	0.7363106913652485	0.0120879834000327	3159082.0	RSP-4	CEMBA190525_10A_4	22	14	10	10A_190525	snmC-seq2	9073970	True	1.8591513156287949	10A	Isocortex	RSP	c5_c0_c1_c0_r5	Oligo NN	-12.714224	50.102303	82.64841	-3.263162
10A_M_2958	0.0054918242435417	0.7199860559365732	0.0132388067477216	2392016.0	RSP-4	CEMBA190525_10A_4	22	15	10	10A_190525	snmC-seq2	7389042	True	1.4077253117852362	10A	Isocortex	RSP	c5_c0_c2_c1_r6	Oligo NN	-18.19588	46.371387	75.639656	-10.629034
10A_M_2959	0.0046833462700133	0.7330132596310854	0.0077211557399667	3153874.0	RSP-4	CEMBA190525_10A_4	23	14	10	10A_190525	snmC-seq2	9049516	True	1.8560863556018647	10A	Isocortex	RSP	c10_c0_c1_c1_r1	Astro-TE NN	-36.13609	22.539686	53.23417	-32.621838
10A_M_2960	0.0046431221524455	0.746895197486535	0.0069348099185754	2471692.0	RSP-4	CEMBA190525_10A_4	23	15	10	10A_190525	snmC-seq2	7070714	True	1.4546154337333337	10A	Isocortex	RSP	c15_c5_c1_c1_r0	Microglia NN	-27.401121	30.490376	61.671074	-55.12657
10A_M_2961	0.007494718344365	0.7850070966779219	0.0315434303332829	1539077.0	RSP-4	CEMBA190525_10A_3	2	14	10	10A_190525	snmC-seq2	3635828	True	0.8586318589481812	10A	Isocortex	RSP	c30_c0_c2_c0_r1	L5 IT CTX Glut	40.32307	-0.8257661	-0.66439414	12.373537
10A_M_2962	0.0073617794851858	0.8047821722545674	0.0313137192933964	680396.0	RSP-4	CEMBA190525_10A_3	2	15	10	10A_190525	snmC-seq2	1639128	True	0.3795844407400712	10A	Isocortex	RSP	c6_c1_c1_c2_r0	Sst Gaba	5.0334134	-40.669743	64.71646	15.105085
10A_M_2963	0.0085040066784838	0.7437893864127717	0.0371321823679854	1960783.0	RSP-4	CEMBA190525_10A_3	3	14	10	10A_190525	snmC-seq2	4634194	True	1.09389637573948	10A	Isocortex	RSP	c30_c1_c1_c0_r1	L4 RSP-ACA Glut	36.121513	1.5300673	12.849061	-1.1128483
10A_M_2964	0.0056481932605738	0.7369575284576596	0.0141545508951593	2193682.0	RSP-4	CEMBA190525_10A_3	3	15	10	10A_190525	snmC-seq2	5699196	True	1.2238278225203574	10A	Isocortex	RSP	c24_c2_c0_c0_r1	L2/3 IT RSP Glut	15.248055	-20.352829	37.231308	-63.95977
10A_M_2965	0.0084354576051048	0.7923262831934684	0.0363207022460807	1862377.0	RSP-4	CEMBA190525_10A_4	2	14	10	10A_190525	snmC-seq2	4396024	True	1.0960274692922845	10A	Isocortex	RSP	c3_c4_c3_c1_r0	L5 IT CTX Glut	46.521706	0.58071846	-18.384565	12.599831
10A_M_2966	0.0088075294294481	0.8087239789657549	0.038407064993518	1708192.0	RSP-4	CEMBA190525_10A_4	2	15	10	10A_190525	snmC-seq2	4274262	True	1.0052880565134372	10A	Isocortex	RSP	c11_c2_c1_c1_r0	Sncg Gaba	18.992764	-55.440353	53.544468	-6.0112367
10A_M_2967	0.0064925518271455	0.7661826531620118	0.0230261932379074	1876475.0	RSP-4	CEMBA190525_10A_4	3	14	10	10A_190525	snmC-seq2	4440270	True	1.104324283128625	10A	Isocortex	RSP	c1_c0_c3_c1_r3	L2/3 IT CTX Glut	36.189266	-20.424042	7.9828	-13.417789
10A_M_2968	0.0068573764764081	0.7586180353583896	0.0249190192585402	1751169.0	RSP-4	CEMBA190525_10A_4	3	15	10	10A_190525	snmC-seq2	4205918	True	1.0305804503454996	10A	Isocortex	RSP	c24_c1_c2_c0_r2	L2/3 IT CTX Glut	21.953686	-22.090143	27.661648	-6.776994
10A_M_297	0.0066676430402791	0.7398995803578002	0.0164524097618666	1556091.0	RSP-4	CEMBA190423_10A_2	18	7	10	10A_190423	snmC-seq2	3774446	True	1.1820685521684486	10A	Isocortex	RSP	c24_c2_c0_c0_r1	L2/3 IT RSP Glut	16.503693	-20.343483	37.570484	-60.28728
10A_M_2970	0.0070560976136836	0.7917520308123621	0.0277650094408584	1727844.0	RSP-4	CEMBA190525_10A_3	4	15	10	10A_190525	snmC-seq2	4257994	True	0.963942613457586	10A	Isocortex	RSP	c30_c0_c2_c0_r1	L5 IT CTX Glut	40.404564	-1.1187613	0.5600245	9.845862
10A_M_2973	0.0077133315521485	0.7879427887598016	0.0303401958616743	1876394.0	RSP-4	CEMBA190525_10A_4	4	14	10	10A_190525	snmC-seq2	4591240	True	1.1042766138194504	10A	Isocortex	RSP	c3_c0_c2_c1_r3	L6 IT CTX Glut	46.058926	15.73737	-63.30842	41.21467
10A_M_2974	0.0056791647296131	0.7541006769309876	0.0173929837227454	1628166.0	RSP-4	CEMBA190525_10A_4	4	15	10	10A_190525	snmC-seq2	4085194	True	0.9581919560689064	10A	Isocortex	RSP	c24_c0_c0_c0_r2	L2/3 IT RSP Glut	14.069144	-21.100428	34.213074	-66.78536
10A_M_2975	0.0074535626879137	0.7646206705069932	0.0295515269977844	1583095.0	RSP-4	CEMBA190525_10A_4	5	14	10	10A_190525	snmC-seq2	3881472	True	0.931667222318182	10A	Isocortex	RSP	c1_c3_c0_c0_r3	L4/5 IT CTX Glut	43.37432	-19.085424	-25.284626	-36.50926
10A_M_2976	0.0088681165859539	0.7475287218020156	0.0390685555831269	1775663.0	RSP-4	CEMBA190525_10A_4	5	15	10	10A_190525	snmC-seq2	4351854	True	1.0449954140359043	10A	Isocortex	RSP	c30_c1_c0_c1_r2	L4 RSP-ACA Glut	35.709637	1.9587035	14.53659	-1.6398823
10A_M_2978	0.0059019472302432	0.7508647249294199	0.016842821798612	1497665.0	RSP-4	CEMBA190525_10A_3	6	15	10	10A_190525	snmC-seq2	3499922	True	0.8355286207458287	10A	Isocortex	RSP	c24_c0_c0_c0_r2	L2/3 IT RSP Glut	14.544994	-20.518154	36.5411	-67.91366
10A_M_2979	0.0063894767413764	0.7397498495083941	0.0237737619158844	1215788.0	RSP-4	CEMBA190525_10A_3	7	14	10	10A_190525	snmC-seq2	2849338	True	0.6782729587453332	10A	Isocortex	RSP	c1_c0_c3_c0_r3	L2/3 IT CTX Glut	27.29029	-18.284014	19.280722	-13.296402
10A_M_298	0.0063425313108168	0.7305674116909143	0.0129867198655434	1649935.0	RSP-4	CEMBA190423_10A_2	19	6	10	10A_190423	snmC-seq2	3935822	True	1.25335618329651	10A	Isocortex	RSP	c24_c2_c1_c0_r2	L2/3 IT RSP Glut	17.12598	-19.967566	38.341484	-58.02199
10A_M_2981	0.0065061924719206	0.8105456701182943	0.0227542643583597	1530263.0	RSP-4	CEMBA190525_10A_4	6	14	10	10A_190525	snmC-seq2	3597146	True	0.9005750625365428	10A	Isocortex	RSP	c6_c1_c0_c1_r0	Sst Gaba	8.1734495	-37.073704	51.34582	20.31439
10A_M_2982	0.0087036138148072	0.7942874962379569	0.036088854239339	1256426.0	RSP-4	CEMBA190525_10A_4	6	15	10	10A_190525	snmC-seq2	2968814	True	0.7394192524569556	10A	Isocortex	RSP	c3_c4_c4_c0_r1	L5 IT CTX Glut	45.883682	-0.5674809	-14.782212	11.713798
10A_M_2985	0.0057499711293317	0.7527016924941323	0.017064312688169	1613965.0	RSP-4	CEMBA190525_10A_3	8	14	10	10A_190525	snmC-seq2	3953532	True	0.9004109399512183	10A	Isocortex	RSP	c24_c2_c0_c0_r1	L2/3 IT RSP Glut	15.141595	-20.832582	35.487137	-63.22747
10A_M_2986	0.0075464317040595	0.8131426859976262	0.0303255154626878	1904955.0	RSP-4	CEMBA190525_10A_3	8	15	10	10A_190525	snmC-seq2	4741692	True	1.0627506309707913	10A	Isocortex	RSP	c6_c3_c2_c0_r0	Sst Gaba	6.7024407	-44.0079	75.56602	14.895188
10A_M_2987	0.0077855511862135	0.7881124843941435	0.030936193614181	2203354.0	RSP-4	CEMBA190525_10A_3	9	14	10	10A_190525	snmC-seq2	5461142	True	1.22922371066614	10A	Isocortex	RSP	c30_c0_c1_c0_r1	L5 IT CTX Glut	40.584595	-2.9969866	1.1114782	6.017755
10A_M_2988	0.0065402881935163	0.7648991521934061	0.0242854132608523	1886190.0	RSP-4	CEMBA190525_10A_3	9	15	10	10A_190525	snmC-seq2	4773712	True	1.0522818715564393	10A	Isocortex	RSP	c24_c1_c0_c0_r2	L2/3 IT RSP Glut	21.528912	-21.681116	29.127075	-5.051232
10A_M_2989	0.0068403861310194	0.7393586394309046	0.0246581007324916	1856552.0	RSP-4	CEMBA190525_10A_4	8	14	10	10A_190525	snmC-seq2	4582034	True	1.0925993986016411	10A	Isocortex	RSP	c1_c0_c3_c0_r3	L2/3 IT CTX Glut	26.975687	-18.265772	18.142984	-12.093581
10A_M_299	0.0073856652908254	0.7679840102403113	0.0232714838594113	1576221.0	RSP-4	CEMBA190423_10A_2	19	7	10	10A_190423	snmC-seq2	3791306	True	1.1973600999989744	10A	Isocortex	RSP	c24_c1_c0_c0_r2	L2/3 IT RSP Glut	21.72703	-22.619102	28.908417	-8.893513
10A_M_2990	0.0050971412193025	0.7069925769234083	0.0083057914772314	1678624.0	RSP-4	CEMBA190525_10A_4	8	15	10	10A_190525	snmC-seq2	4344126	True	0.9878869931347368	10A	Isocortex	RSP	c32_c3_c0_c0_r0	Oligo NN	-28.205637	44.482548	72.562744	-25.92687
10A_M_2991	0.0076798328490517	0.7644300153139357	0.0241195485485913	1863113.0	RSP-4	CEMBA190525_10A_4	9	14	10	10A_190525	snmC-seq2	4619128	True	1.0964606126447844	10A	Isocortex	RSP	c24_c1_c0_c2_r0	L2/3 IT RSP Glut	22.293242	-22.851679	26.764414	-8.663862
10A_M_2992	0.0076526305436962	0.7802422197972049	0.0293550119599309	1820475.0	RSP-4	CEMBA190525_10A_4	9	15	10	10A_190525	snmC-seq2	4543676	True	1.0713677236992678	10A	Isocortex	RSP	c3_c0_c2_c1_r3	L6 IT CTX Glut	46.033863	15.7527895	-63.439823	41.285423
10A_M_2993	0.0066838655663387	0.7964438617312795	0.0252108755391325	1443864.0	RSP-4	CEMBA190525_10A_3	10	14	10	10A_190525	snmC-seq2	3388128	True	0.8055137139911497	10A	Isocortex	RSP	c2_c2_c2_c0_r4	L6 CT CTX Glut	5.6613936	47.467896	13.027056	80.204895
10A_M_2994	0.0053338747497159	0.730144943817843	0.0129754603589555	1714833.0	RSP-4	CEMBA190525_10A_3	10	15	10	10A_190525	snmC-seq2	4120100	True	0.9566839388644536	10A	Isocortex	RSP	c24_c2_c0_c0_r1	L2/3 IT RSP Glut	16.15637	-20.02078	38.356182	-62.421085
10A_M_2995	0.0065340504987739	0.7890429201764941	0.0249026760941753	1694471.0	RSP-4	CEMBA190525_10A_3	11	14	10	10A_190525	snmC-seq2	4002796	True	0.9453242330720188	10A	Isocortex	RSP	c2_c2_c0_c2_r0	L6 CT CTX Glut	9.934788	47.518436	16.168638	71.448456
10A_M_2997	0.0068158398779756	0.7886010242355974	0.02532477198394	829492.0	RSP-4	CEMBA190525_10A_4	10	14	10	10A_190525	snmC-seq2	2055440	True	0.4881643284674346	10A	Isocortex	RSP	c1_c3_c0_c0_r3	L4/5 IT CTX Glut	44.93501	-19.612846	-21.539883	-32.07653
10A_M_2998	0.0074399103922394	0.7609435073960625	0.0262299779521519	1510967.0	RSP-4	CEMBA190525_10A_4	10	15	10	10A_190525	snmC-seq2	3696952	True	0.8892191737731701	10A	Isocortex	RSP	c1_c0_c3_c1_r3	L2/3 IT CTX Glut	25.574755	-20.68797	6.860899	-11.095366
10A_M_2999	0.0057920057952182	0.7524177299349352	0.017562940788632	1436844.0	RSP-4	CEMBA190525_10A_4	11	14	10	10A_190525	snmC-seq2	3446264	True	0.8455970477984871	10A	Isocortex	RSP	c24_c0_c0_c0_r2	L2/3 IT RSP Glut	13.069147	-21.143871	38.555973	-71.037636
10A_M_3	0.0073061125639401	0.7762272228011378	0.0248447204968944	1176483.0	RSP-4	CEMBA190423_10A_1	1	1	10	10A_190423	snmC-seq2	2496994	True	0.914045820267948	10A	Isocortex	RSP	c2_c2_c3_c0_r1	L6 CT CTX Glut	10.236929	50.18483	24.713484	65.76161
10A_M_30	0.0058188686077405	0.7392822405765673	0.0088384042743231	2349256.0	RSP-4	CEMBA190423_10A_2	23	0	10	10A_190423	snmC-seq2	6291082	True	1.784588201199699	10A	Isocortex	RSP	c32_c1_c0_c0_r0	OPC NN	-30.569658	46.61434	71.49553	-26.582829
10A_M_3000	0.0072534773503178	0.7783232211181833	0.0243385427225498	1644894.0	RSP-4	CEMBA190525_10A_4	11	15	10	10A_190525	snmC-seq2	3952476	True	0.9680365511784472	10A	Isocortex	RSP	c2_c2_c1_c3_r0	L6 CT CTX Glut	8.890173	50.909527	20.51323	73.00366
10A_M_3002	0.0092155672914809	0.8125645605688959	0.0432749237238609	1326279.0	RSP-4	CEMBA190525_10A_3	12	15	10	10A_190525	snmC-seq2	2954676	True	0.7399145093156059	10A	Isocortex	RSP	c6_c5_c1_c0_r1	Pvalb Gaba	13.783365	-37.48647	65.79519	48.210724
10A_M_3003	0.0055899233508687	0.7573809822099724	0.0170169140187557	1450177.0	RSP-4	CEMBA190525_10A_3	13	14	10	10A_190525	snmC-seq2	3222430	True	0.8090356579390742	10A	Isocortex	RSP	c24_c2_c0_c0_r1	L2/3 IT RSP Glut	15.598848	-21.363935	35.032547	-62.727543
10A_M_3004	0.0053569464820105	0.7356083514203001	0.0136896238880989	1476408.0	RSP-4	CEMBA190525_10A_3	13	15	10	10A_190525	snmC-seq2	3302546	True	0.8236696056181505	10A	Isocortex	RSP	c24_c0_c0_c0_r2	L2/3 IT RSP Glut	15.595966	-19.8921	38.92672	-64.140076
10A_M_3005	0.0059461215226801	0.7575321353269188	0.0182227513977828	1351893.0	RSP-4	CEMBA190525_10A_4	12	14	10	10A_190525	snmC-seq2	2981888	True	0.7956025356541421	10A	Isocortex	RSP	c24_c0_c0_c0_r2	L2/3 IT RSP Glut	13.444997	-20.919062	40.388035	-70.84672
10A_M_3006	0.0086460749284608	0.7517285688754292	0.0370915833763462	1192199.0	RSP-4	CEMBA190525_10A_4	12	15	10	10A_190525	snmC-seq2	2704234	True	0.701621021341432	10A	Isocortex	RSP	c30_c1_c0_c0_r1	L4 RSP-ACA Glut	35.896248	1.964574	13.757279	-0.064539164
10A_M_3008	0.0058319395780626	0.7421571399111765	0.0175860168758575	1723445.0	RSP-4	CEMBA190525_10A_3	14	14	10	10A_190525	snmC-seq2	4456288	True	0.9614884662332996	10A	Isocortex	RSP	c24_c0_c0_c0_r2	L2/3 IT RSP Glut	13.84854	-19.93567	37.52744	-71.90564
10A_M_3009	0.006847628261196	0.7966171206296755	0.0256240141361513	2094822.0	RSP-4	CEMBA190525_10A_3	14	15	10	10A_190525	snmC-seq2	5486314	True	1.1686750617581492	10A	Isocortex	RSP	c6_c1_c1_c2_r0	Sst Gaba	5.131893	-40.399975	64.36376	15.181239
10A_M_301	0.0070305662236293	0.7542001166930615	0.0195090572056689	1937906.0	RSP-4	CEMBA190423_10A_1	20	7	10	10A_190423	snmC-seq2	4725652	True	1.5056187631883995	10A	Isocortex	RSP	c24_c0_c0_c0_r2	L2/3 IT RSP Glut	14.081927	-20.99841	39.19763	-69.730545
10A_M_3010	0.0054135396642999	0.7429195758986294	0.0157547757052742	2113057.0	RSP-4	CEMBA190525_10A_3	15	14	10	10A_190525	snmC-seq2	5653292	True	1.1788481407840328	10A	Isocortex	RSP	c24_c0_c0_c0_r2	L2/3 IT RSP Glut	14.041038	-19.909388	37.667664	-71.08211
10A_M_3011	0.0061571415442072	0.7690993273200775	0.0211683678602661	2175965.0	RSP-4	CEMBA190525_10A_3	15	15	10	10A_190525	snmC-seq2	5765868	True	1.213943729232637	10A	Isocortex	RSP	c2_c2_c0_c0_r1	L6 CT CTX Glut	10.19303	50.355976	20.468857	67.389656
10A_M_3012	0.009607068115806	0.8064904346962676	0.0458003763004112	2041469.0	RSP-4	CEMBA190525_10A_4	14	14	10	10A_190525	snmC-seq2	5343260	True	1.201424900387328	10A	Isocortex	RSP	c6_c2_c4_c1_r0	Pvalb Gaba	12.973945	-44.966812	77.28713	33.451656
10A_M_3013	0.0073583983375304	0.7678328486502438	0.025607694545136	1795732.0	RSP-4	CEMBA190525_10A_4	14	15	10	10A_190525	snmC-seq2	4897666	True	1.0568062210214002	10A	Isocortex	RSP	c2_c2_c1_c2_r2	L6 CT CTX Glut	8.230894	52.402634	28.69931	83.59703
10A_M_3014	0.0056399325508301	0.7615366071078171	0.0210845812895581	1962368.0	RSP-4	CEMBA190525_10A_4	15	14	10	10A_190525	snmC-seq2	5111450	True	1.1548731716833711	10A	Isocortex	RSP	c2_c2_c0_c0_r1	L6 CT CTX Glut	9.426409	50.322063	22.565002	68.68804
10A_M_3015	0.0052093541366453	0.7496808611694019	0.0165861530911343	1815087.0	RSP-4	CEMBA190525_10A_4	15	15	10	10A_190525	snmC-seq2	4816766	True	1.068196831874172	10A	Isocortex	RSP	c24_c0_c0_c0_r2	L2/3 IT RSP Glut	13.703651	-19.963266	36.44735	-74.54271
10A_M_3016	0.0060395772388997	0.7460065252807369	0.0193719632992468	1839240.0	RSP-4	CEMBA190525_10A_3	16	14	10	10A_190525	snmC-seq2	4932840	True	1.0260890522383563	10A	Isocortex	RSP	c24_c0_c0_c0_r2	L2/3 IT RSP Glut	13.443858	-20.266665	36.759438	-72.32127
10A_M_3017	0.007281561762324	0.7794892506833642	0.0262803485648687	2015411.0	RSP-4	CEMBA190525_10A_3	16	15	10	10A_190525	snmC-seq2	5540482	True	1.1243726554776745	10A	Isocortex	RSP	c2_c2_c3_c0_r1	L6 CT CTX Glut	10.773964	50.173306	25.320068	65.994
10A_M_3018	0.0066355425576051	0.7818125296605403	0.0248812574307042	2269349.0	RSP-4	CEMBA190525_10A_3	17	14	10	10A_190525	snmC-seq2	6177750	True	1.2660414979056902	10A	Isocortex	RSP	c2_c2_c0_c0_r1	L6 CT CTX Glut	10.236222	50.15413	20.06656	66.74556
10A_M_3019	0.0071865589302683	0.7691096048149536	0.0294460108550857	2132842.0	RSP-4	CEMBA190525_10A_3	17	15	10	10A_190525	snmC-seq2	5869734	True	1.1898859454743047	10A	Isocortex	RSP	c2_c9_c0_c0_r1	L6 CT CTX Glut	7.892922	53.12961	27.864305	85.337364
10A_M_302	0.0076563106704169	0.7834985472973293	0.0249046627611523	1957491.0	RSP-4	CEMBA190423_10A_1	21	6	10	10A_190423	snmC-seq2	4732998	True	1.5208349519390638	10A	Isocortex	RSP	c1_c3_c0_c0_r3	L4/5 IT CTX Glut	44.371006	-18.24802	-27.21442	-32.379578
10A_M_3021	0.0075477593750876	0.7545378520841769	0.02035035754151	1818911.0	RSP-4	CEMBA190525_10A_4	16	15	10	10A_190525	snmC-seq2	5163210	True	1.070447294075205	10A	Isocortex	RSP	c24_c0_c0_c0_r2	L2/3 IT RSP Glut	13.407128	-20.674927	41.649654	-69.6354
10A_M_3022	0.0058989274890422	0.7821944333171884	0.0220028254389076	1729132.0	RSP-4	CEMBA190525_10A_4	17	14	10	10A_190525	snmC-seq2	4701960	True	1.0176114557000575	10A	Isocortex	RSP	c2_c2_c1_c1_r2	L6 CT CTX Glut	7.0430326	47.405415	17.262098	78.230576
10A_M_3023	0.0046022712756444	0.6932148867988965	0.0082111618577643	1818906.0	RSP-4	CEMBA190525_10A_4	17	15	10	10A_190525	snmC-seq2	5033088	True	1.070444351525256	10A	Isocortex	RSP	c5_c0_c0_c2_r1	Oligo NN	-24.375338	45.055214	77.67117	-17.041553
10A_M_303	0.0072733445940081	0.7657906059875954	0.0213378769377469	1956888.0	RSP-4	CEMBA190423_10A_1	21	7	10	10A_190423	snmC-seq2	4827548	True	1.520366462696447	10A	Isocortex	RSP	c24_c0_c0_c0_r2	L2/3 IT RSP Glut	13.536247	-20.183704	37.894756	-70.76587
10A_M_304	0.0095723239940495	0.7632435624818704	0.0393453279830974	1940498.0	RSP-4	CEMBA190423_10A_2	20	6	10	10A_190423	snmC-seq2	4751192	True	1.4740793831117651	10A	Isocortex	RSP	c30_c1_c0_c0_r1	L4 RSP-ACA Glut	36.07375	2.2231386	14.395735	0.7621528
10A_M_306	0.0067017286699035	0.7488484932645407	0.0171325699525599	1831319.0	RSP-4	CEMBA190423_10A_2	21	6	10	10A_190423	snmC-seq2	4570916	True	1.3911426766741606	10A	Isocortex	RSP	c24_c0_c0_c0_r2	L2/3 IT RSP Glut	15.148948	-19.938856	38.998074	-64.33562
10A_M_307	0.0103953943080599	0.8214280775617141	0.0412679811707953	1767327.0	RSP-4	CEMBA190423_10A_2	21	7	10	10A_190423	snmC-seq2	4484530	True	1.34253181086338	10A	Isocortex	RSP	c44_c6_c6_c6_r0	MH Tac2 Glut	-66.38171	8.007867	57.215614	1.0164652
10A_M_308	0.0048349333451774	0.7376697630132659	0.0072343946760739	1156647.0	RSP-4	CEMBA190423_10A_1	22	6	10	10A_190423	snmC-seq2	3014986	True	0.8986346218988809	10A	Isocortex	RSP	c15_c5_c0_c0_r1	Microglia NN	-26.70499	34.846943	57.838593	-50.56374
10A_M_309	0.005575336531485	0.7385227206269372	0.0129789866946138	2150937.0	RSP-4	CEMBA190423_10A_1	22	7	10	10A_190423	snmC-seq2	5401956	True	1.671129097921244	10A	Isocortex	RSP	c5_c1_c0_c0_r5	Oligo NN	-13.185511	56.376217	84.075264	-5.8975124
10A_M_31	0.007048379783225	0.7527410356279786	0.0159311619908786	2205709.0	RSP-4	CEMBA190423_10A_2	23	1	10	10A_190423	snmC-seq2	6028818	True	1.6755441964094109	10A	Isocortex	RSP	c5_c0_c1_c0_r5	Oligo NN	-11.571104	53.83384	88.46078	-5.3639054
10A_M_310	0.0061291883819505	0.733299477172067	0.0134897479394381	2557777.0	RSP-4	CEMBA190423_10A_1	23	6	10	10A_190423	snmC-seq2	6378598	True	1.98721560449874	10A	Isocortex	RSP	c5_c0_c2_c1_r6	Oligo NN	-17.102625	47.03791	76.14222	-10.992536
10A_M_311	0.005703194057345	0.6714434686068873	0.00856648890249	2325799.0	RSP-4	CEMBA190423_10A_1	23	7	10	10A_190423	snmC-seq2	5883932	True	1.8069847628341191	10A	Isocortex	RSP	c15_c0_c0_c0_r0	Microglia NN	-25.216682	23.685347	50.801075	-57.023457
10A_M_312	0.0061099174830915	0.7493007397072714	0.013576038264269	2641580.0	RSP-4	CEMBA190423_10A_2	22	6	10	10A_190423	snmC-seq2	6600552	True	2.0066491265852258	10A	Isocortex	RSP	c5_c0_c2_c0_r10	Oligo NN	-8.58197	51.345695	91.350525	-6.9064326
10A_M_313	0.006000626288458	0.6365530226654699	0.0093580454343607	2185241.0	RSP-4	CEMBA190423_10A_2	22	7	10	10A_190423	snmC-seq2	5763536	True	1.659995890349043	10A	Isocortex	RSP	c15_c3_c0_c0_r0	Peri NN	-48.99655	34.92996	82.4997	-31.466536
10A_M_314	0.0058317964601325	0.6663103842874324	0.0098285017317169	2183601.0	RSP-4	CEMBA190423_10A_2	23	6	10	10A_190423	snmC-seq2	5547690	True	1.6587500811864966	10A	Isocortex	RSP	c15_c3_c0_c0_r0	Peri NN	-49.93697	35.658302	81.6512	-33.52712
10A_M_318	0.0081644971668667	0.7970486440756247	0.0310895193125835	1254608.0	RSP-4	CEMBA190423_10A_1	3	6	10	10A_190423	snmC-seq2	2719012	True	0.9747435351592242	10A	Isocortex	RSP	c6_c0_c1_c2_r2	Pvalb Gaba	18.375095	-38.550243	56.63352	36.452454
10A_M_319	0.0062004149476346	0.7546942442686629	0.0171135373786399	1384909.0	RSP-4	CEMBA190423_10A_1	3	7	10	10A_190423	snmC-seq2	3018842	True	1.0759783888942411	10A	Isocortex	RSP	c24_c0_c0_c0_r2	L2/3 IT RSP Glut	14.742977	-20.065304	39.118736	-65.45278
10A_M_320	0.0076774392868365	0.7466094363200942	0.0260050819720922	1314831.0	RSP-4	CEMBA190423_10A_2	2	6	10	10A_190423	snmC-seq2	2861698	True	0.9987978701221158	10A	Isocortex	RSP	c1_c0_c3_c0_r3	L2/3 IT CTX Glut	26.591843	-18.612347	14.892108	-10.139128
10A_M_322	0.007094572546741	0.7554228630691738	0.0198415201144339	1101582.0	RSP-4	CEMBA190423_10A_2	3	6	10	10A_190423	snmC-seq2	2452210	True	0.836805456644132	10A	Isocortex	RSP	c24_c0_c0_c0_r2	L2/3 IT RSP Glut	14.134664	-20.476484	39.78686	-67.94316
10A_M_323	0.008766684221554	0.7843062084188557	0.0310118584279134	1032206.0	RSP-4	CEMBA190423_10A_2	3	7	10	10A_190423	snmC-seq2	2270784	True	0.784104690509479	10A	Isocortex	RSP	c30_c4_c1_c1_r0	L5 IT CTX Glut	39.82108	-4.5380983	3.3332484	1.9299698
10A_M_325	0.0073098421620705	0.7781705527173531	0.0266641055395595	787921.0	RSP-4	CEMBA190423_10A_1	4	7	10	10A_190423	snmC-seq2	1577678	True	0.6121600539500713	10A	Isocortex	RSP	c1_c0_c3_c2_r0	L2/3 IT CTX Glut	26.214413	-21.52557	8.651029	-15.314002
10A_M_327	0.0079457539958576	0.799775931966692	0.0313561154475159	885419.0	RSP-4	CEMBA190423_10A_1	5	7	10	10A_190423	snmC-seq2	1772230	True	0.6879092482728829	10A	Isocortex	RSP	c3_c4_c1_c1_r0	L5 IT CTX Glut	45.840363	-0.0625313	-14.853644	16.10801
10A_M_329	0.0080509373666278	0.7632942442392671	0.028151263440461	714612.0	RSP-4	CEMBA190423_10A_2	4	7	10	10A_190423	snmC-seq2	1457898	True	0.5428476690644695	10A	Isocortex	RSP	c2_c9_c0_c1_r0	L6 CT CTX Glut	7.920835	53.08452	30.091383	85.47801
10A_M_330	0.0086120420143496	0.8120691925540193	0.0297422771469245	776300.0	RSP-4	CEMBA190423_10A_2	5	6	10	10A_190423	snmC-seq2	1546200	True	0.5897083249298188	10A	Isocortex	RSP	c11_c8_c2_c2_r0	Vip Gaba	23.360657	-58.76083	43.742916	-12.840892
10A_M_331	0.0068571368742554	0.752271659329817	0.0179571904854504	778188.0	RSP-4	CEMBA190423_10A_2	5	7	10	10A_190423	snmC-seq2	1573294	True	0.5911425247462139	10A	Isocortex	RSP	c24_c2_c0_c0_r1	L2/3 IT RSP Glut	15.594249	-21.142887	36.55175	-59.98528
10A_M_332	0.0073240121173015	0.7963537219693358	0.0298442701314128	689480.0	RSP-4	CEMBA190423_10A_1	6	6	10	10A_190423	snmC-seq2	1579274	True	0.535678213929436	10A	Isocortex	RSP	c28_c5_c0_c0_r0	L5 NP CTX Glut	10.981166	60.74677	40.423466	77.316284
10A_M_333	0.0054457337170912	0.7080049493350402	0.0107519075508931	638383.0	RSP-4	CEMBA190423_10A_1	6	7	10	10A_190423	snmC-seq2	1527408	True	0.4959793833656019	10A	Isocortex	RSP	c24_c2_c1_c0_r2	L2/3 IT RSP Glut	17.089956	-20.057594	38.114906	-57.74793
10A_M_335	0.0060908850588666	0.7563788089518271	0.0171184176054692	1029352.0	RSP-4	CEMBA190423_10A_1	7	7	10	10A_190423	snmC-seq2	2379284	True	0.7997352220001926	10A	Isocortex	RSP	c24_c0_c0_c0_r2	L2/3 IT RSP Glut	14.175416	-21.054934	39.731388	-66.850945
10A_M_336	0.0079884203822088	0.7933626089476382	0.0306103867669918	1032042.0	RSP-4	CEMBA190423_10A_2	6	6	10	10A_190423	snmC-seq2	2361918	True	0.7839801095932243	10A	Isocortex	RSP	c30_c0_c2_c0_r1	L5 IT CTX Glut	40.334824	-1.0010937	1.1018263	12.085755
10A_M_337	0.0069184488277053	0.7808843498028746	0.024184744203336	838789.0	RSP-4	CEMBA190423_10A_2	6	7	10	10A_190423	snmC-seq2	1949478	True	0.6371774522215095	10A	Isocortex	RSP	c2_c2_c0_c0_r1	L6 CT CTX Glut	9.797121	49.00789	19.59688	71.14306
10A_M_338	0.0078389026158719	0.7807364616342518	0.0287607962571271	944324.0	RSP-4	CEMBA190423_10A_2	7	6	10	10A_190423	snmC-seq2	2170968	True	0.7173460314711145	10A	Isocortex	RSP	c1_c0_c3_c2_r0	L2/3 IT CTX Glut	26.119888	-21.026201	9.567005	-14.823373
10A_M_339	0.0064739491333438	0.7655803775278812	0.021037209245909	969903.0	RSP-4	CEMBA190423_10A_2	7	7	10	10A_190423	snmC-seq2	2258826	True	0.7367768562081747	10A	Isocortex	RSP	c24_c0_c0_c0_r2	L2/3 IT RSP Glut	13.587129	-21.407743	40.960197	-70.198204
10A_M_34	0.0061674917906362	0.7626303616384125	0.0199742031450658	1741066.0	RSP-4	CEMBA190423_10A_1	3	0	10	10A_190423	snmC-seq2	3951602	True	1.3526877142386544	10A	Isocortex	RSP	c24_c0_c0_c0_r2	L2/3 IT RSP Glut	13.121707	-20.730104	35.301662	-73.6826
10A_M_340	0.0075248491448127	0.7708016971056311	0.0247386751467662	1120429.0	RSP-4	CEMBA190423_10A_1	8	6	10	10A_190423	snmC-seq2	2417086	True	0.8704957439733482	10A	Isocortex	RSP	c2_c2_c0_c0_r1	L6 CT CTX Glut	9.021277	49.893063	20.81708	70.66333
10A_M_341	0.0065515803312987	0.7689050788759243	0.0247828997327345	1313951.0	RSP-4	CEMBA190423_10A_1	8	7	10	10A_190423	snmC-seq2	2869360	True	1.0208489366925748	10A	Isocortex	RSP	c1_c0_c3_c2_r0	L2/3 IT CTX Glut	25.611942	-21.074005	9.401703	-13.011579
10A_M_343	0.0076021978724564	0.7759871975057105	0.0274830303453618	1233293.0	RSP-4	CEMBA190423_10A_1	9	7	10	10A_190423	snmC-seq2	2754380	True	0.9581832562100074	10A	Isocortex	RSP	c2_c9_c0_c0_r1	L6 CT CTX Glut	7.794773	53.41032	29.226965	87.01155
10A_M_345	0.0067870940795656	0.7386033929617075	0.0178821997986779	1105424.0	RSP-4	CEMBA190423_10A_2	8	7	10	10A_190423	snmC-seq2	2451182	True	0.8397239924993173	10A	Isocortex	RSP	c24_c0_c0_c0_r2	L2/3 IT RSP Glut	14.938614	-19.968996	39.61065	-64.73876
10A_M_346	0.006659691083803	0.7536501897657266	0.0182950692301048	1118346.0	RSP-4	CEMBA190423_10A_2	9	6	10	10A_190423	snmC-seq2	2459414	True	0.8495400571325044	10A	Isocortex	RSP	c24_c0_c0_c0_r2	L2/3 IT RSP Glut	14.564359	-21.89882	41.013878	-67.96834
10A_M_348	0.0074574003232696	0.7863093509838671	0.0308525502441103	745103.0	RSP-4	CEMBA190423_10A_1	10	6	10	10A_190423	snmC-seq2	1587646	True	0.5788934330705235	10A	Isocortex	RSP	c30_c0_c1_c0_r1	L5 IT CTX Glut	41.041225	-2.5377088	2.9498534	7.489122
10A_M_349	0.0085539969610495	0.7942209730443515	0.0308477392099184	1009044.0	RSP-4	CEMBA190423_10A_1	10	7	10	10A_190423	snmC-seq2	2156600	True	0.7839573123168386	10A	Isocortex	RSP	c30_c0_c2_c0_r1	L5 IT CTX Glut	40.438316	-1.2129581	1.3027132	10.735104
10A_M_35	0.0066877169056485	0.7565378091558036	0.0197738202046455	1714662.0	RSP-4	CEMBA190423_10A_1	3	1	10	10A_190423	snmC-seq2	3908390	True	1.332173634699592	10A	Isocortex	RSP	c24_c0_c0_c0_r2	L2/3 IT RSP Glut	13.7265415	-20.08655	37.994293	-70.342766
10A_M_350	0.0061648566945666	0.7487718296722735	0.0173708937431623	916771.0	RSP-4	CEMBA190423_10A_1	11	6	10	10A_190423	snmC-seq2	1998990	True	0.7122675811659556	10A	Isocortex	RSP	c24_c0_c0_c0_r2	L2/3 IT RSP Glut	14.114269	-20.89455	39.96998	-66.445335
10A_M_351	0.006773333737184	0.7656196190656291	0.019639789331528	1075875.0	RSP-4	CEMBA190423_10A_1	11	7	10	10A_190423	snmC-seq2	2330356	True	0.8358803713107443	10A	Isocortex	RSP	c24_c0_c0_c0_r2	L2/3 IT RSP Glut	14.303741	-20.229767	39.976074	-66.449615
10A_M_352	0.0057500683425631	0.7289944241492021	0.0126566725477891	754847.0	RSP-4	CEMBA190423_10A_2	10	6	10	10A_190423	snmC-seq2	1526160	True	0.5734117737321898	10A	Isocortex	RSP	c24_c2_c1_c0_r2	L2/3 IT RSP Glut	16.867088	-20.275131	37.856262	-57.963615
10A_M_353	0.0064762473715026	0.7598857090400019	0.0185463887444178	877036.0	RSP-4	CEMBA190423_10A_2	10	7	10	10A_190423	snmC-seq2	1907770	True	0.6662313930995086	10A	Isocortex	RSP	c24_c0_c0_c0_r2	L2/3 IT RSP Glut	14.16621	-21.269392	41.14391	-66.29609
10A_M_356	0.0085790508150026	0.734360429275216	0.0377232681115847	1193657.0	RSP-4	CEMBA190423_10A_1	12	6	10	10A_190423	snmC-seq2	2495498	True	0.9273888289788954	10A	Isocortex	RSP	c30_c1_c0_c1_r2	L4 RSP-ACA Glut	35.672874	1.7429731	13.328229	-1.2495222
10A_M_357	0.0090124171576325	0.7726403311774743	0.0375413357936883	1569422.0	RSP-4	CEMBA190423_10A_1	12	7	10	10A_190423	snmC-seq2	3486062	True	1.2193322124812371	10A	Isocortex	RSP	c14_c3_c1_c1_r0	L5 ET CTX Glut	36.90254	38.143894	17.087664	22.294468
10A_M_358	0.0063734975145119	0.7471282244726228	0.0213814422883779	1585303.0	RSP-4	CEMBA190423_10A_1	13	6	10	10A_190423	snmC-seq2	3553616	True	1.231670649731648	10A	Isocortex	RSP	c1_c0_c3_c0_r3	L2/3 IT CTX Glut	27.195219	-19.160883	15.710661	-13.439983
10A_M_359	0.0081390796966231	0.7928665746883491	0.0316862089167411	1611811.0	RSP-4	CEMBA190423_10A_1	13	7	10	10A_190423	snmC-seq2	3636446	True	1.252265530068774	10A	Isocortex	RSP	c30_c0_c1_c1_r0	L5 IT CTX Glut	40.83664	-1.6483545	2.6639864	10.070257
10A_M_360	0.0076457600357784	0.8046672750230321	0.0286490918003474	1668877.0	RSP-4	CEMBA190423_10A_2	12	6	10	10A_190423	snmC-seq2	3701714	True	1.2677452791239228	10A	Isocortex	RSP	c30_c2_c1_c1_r0	L5 IT CTX Glut	42.989273	0.26784846	-6.8809514	16.255697
10A_M_362	0.0066713710777594	0.7514103516501298	0.0196288354213755	1241226.0	RSP-4	CEMBA190423_10A_2	13	6	10	10A_190423	snmC-seq2	2816724	True	0.942884587555506	10A	Isocortex	RSP	c24_c0_c0_c0_r2	L2/3 IT RSP Glut	13.708953	-20.33328	39.12319	-68.513214
10A_M_363	0.008347372146865	0.8035993656699348	0.0319757714008022	1192620.0	RSP-4	CEMBA190423_10A_2	13	7	10	10A_190423	snmC-seq2	2560508	True	0.9059615386806652	10A	Isocortex	RSP	c28_c5_c0_c1_r0	L5 NP CTX Glut	11.252277	60.750095	40.610737	77.60255
10A_M_364	0.0094042404058806	0.7331238721907296	0.0368144339941404	1570077.0	RSP-4	CEMBA190423_10A_1	14	6	10	10A_190423	snmC-seq2	3601402	True	1.2198411021228857	10A	Isocortex	RSP	c30_c1_c1_c0_r1	L4 RSP-ACA Glut	35.790096	1.0732121	10.938127	-2.1381414
10A_M_366	0.0080935386965871	0.78714203083812	0.0314463032674795	1968013.0	RSP-4	CEMBA190423_10A_1	15	6	10	10A_190423	snmC-seq2	4632676	True	1.5290098172969646	10A	Isocortex	RSP	c3_c0_c2_c1_r3	L6 IT CTX Glut	46.56225	15.962492	-62.50025	41.440758
10A_M_367	0.007723385973103	0.7911084032134431	0.0281650898677483	1901122.0	RSP-4	CEMBA190423_10A_1	15	7	10	10A_190423	snmC-seq2	4489552	True	1.4770401424580224	10A	Isocortex	RSP	c2_c2_c3_c1_r3	L6 CT CTX Glut	11.77382	48.745644	22.088343	59.084057
10A_M_368	0.0068466018703952	0.7462410749834878	0.0188290880592507	1562252.0	RSP-4	CEMBA190423_10A_2	14	7	10	10A_190423	snmC-seq2	3796482	True	1.186748692565064	10A	Isocortex	RSP	c24_c0_c0_c0_r2	L2/3 IT RSP Glut	14.639821	-19.96629	40.31498	-68.66052
10A_M_369	0.0082423861088353	0.7676966279441659	0.0274488229517262	1848840.0	RSP-4	CEMBA190423_10A_2	15	6	10	10A_190423	snmC-seq2	4349936	True	1.4044523244406109	10A	Isocortex	RSP	c24_c1_c0_c1_r1	L2/3 IT RSP Glut	21.788395	-22.38251	27.951515	-7.1098237
10A_M_37	0.0070025407700237	0.751366430175673	0.0188467229991124	1415488.0	RSP-4	CEMBA190423_10A_2	2	1	10	10A_190423	snmC-seq2	3298698	True	1.075260926752878	10A	Isocortex	RSP	c24_c0_c0_c0_r2	L2/3 IT RSP Glut	14.221916	-20.18188	38.024883	-68.41092
10A_M_370	0.0066630838024972	0.7654165058064974	0.0187761032424063	1678091.0	RSP-4	CEMBA190423_10A_2	15	7	10	10A_190423	snmC-seq2	3990490	True	1.2747445996261813	10A	Isocortex	RSP	c24_c0_c0_c0_r2	L2/3 IT RSP Glut	14.490478	-20.612228	37.93652	-66.438
10A_M_372	0.0073842817452649	0.7856672195267556	0.025201883924493	1319222.0	RSP-4	CEMBA190423_10A_1	16	7	10	10A_190423	snmC-seq2	2934424	True	1.0249441386790312	10A	Isocortex	RSP	c3_c7_c4_c1_r0	L6 IT CTX Glut	47.634605	16.594288	-51.8197	54.825947
10A_M_373	0.008902580357585	0.7855556893618943	0.0319505894063547	1462737.0	RSP-4	CEMBA190423_10A_1	17	6	10	10A_190423	snmC-seq2	3274316	True	1.1364453553525866	10A	Isocortex	RSP	c30_c0_c1_c0_r1	L5 IT CTX Glut	40.243134	-2.798534	1.6204715	7.091092
10A_M_374	0.0062639616160645	0.7507838792742081	0.0172699390303865	1544095.0	RSP-4	CEMBA190423_10A_1	17	7	10	10A_190423	snmC-seq2	3487622	True	1.1996548873605797	10A	Isocortex	RSP	c24_c1_c1_c2_r0	L2/3 IT RSP Glut	20.517397	-22.211332	32.598198	-6.745091
10A_M_376	0.0086796358042939	0.7931274100485854	0.0324684906003381	1286631.0	RSP-4	CEMBA190423_10A_2	16	7	10	10A_190423	snmC-seq2	2978670	True	0.9773760296441808	10A	Isocortex	RSP	c30_c0_c1_c0_r1	L5 IT CTX Glut	40.575665	-3.0264132	2.578716	7.3352103
10A_M_377	0.0102988466993985	0.8194653190611836	0.0449899748496976	1414496.0	RSP-4	CEMBA190423_10A_2	17	6	10	10A_190423	snmC-seq2	3208968	True	1.0745073641374845	10A	Isocortex	RSP	c6_c5_c0_c2_r0	Pvalb Gaba	13.325199	-37.35969	69.27223	49.374172
10A_M_378	0.0074388914572021	0.776950150426809	0.0227251226165265	1308337.0	RSP-4	CEMBA190423_10A_2	17	7	10	10A_190423	snmC-seq2	3000972	True	0.9938647696943248	10A	Isocortex	RSP	c24_c1_c1_c2_r0	L2/3 IT RSP Glut	20.475628	-21.838093	32.860394	-6.3845196
10A_M_379	0.0078096654371866	0.7918916344998057	0.0289957464283366	1052192.0	RSP-4	CEMBA190423_10A_1	0	8	10	10A_190423	snmC-seq2	2224630	True	0.8174803203440871	10A	Isocortex	RSP	c3_c4_c1_c1_r0	L5 IT CTX Glut	45.639687	0.32661515	-14.73462	16.518085
10A_M_38	0.0063551447492946	0.7291182991315732	0.0128896585737876	1574228.0	RSP-4	CEMBA190423_10A_2	3	0	10	10A_190423	snmC-seq2	3577534	True	1.1958461380105871	10A	Isocortex	RSP	c5_c0_c0_c2_r1	Oligo NN	-21.085052	45.09028	78.725975	-16.380533
10A_M_380	0.0064313972242111	0.7508984186968798	0.0192787380139936	1276570.0	RSP-4	CEMBA190423_10A_1	0	9	10	10A_190423	snmC-seq2	2734182	True	0.9918064883040844	10A	Isocortex	RSP	c24_c0_c0_c0_r2	L2/3 IT RSP Glut	13.843589	-21.479334	32.888565	-67.948044
10A_M_381	0.0073739786777696	0.7590379805330897	0.0250719950052219	1305458.0	RSP-4	CEMBA190423_10A_1	1	8	10	10A_190423	snmC-seq2	2772914	True	1.0142504638276582	10A	Isocortex	RSP	c1_c0_c3_c2_r0	L2/3 IT CTX Glut	26.169382	-20.36708	11.062529	-12.096318
10A_M_383	0.0073757175126274	0.7715048577403597	0.02392388837898	852314.0	RSP-4	CEMBA190423_10A_2	0	8	10	10A_190423	snmC-seq2	1877738	True	0.6474515796138524	10A	Isocortex	RSP	c24_c1_c0_c0_r2	L2/3 IT RSP Glut	22.172922	-22.696474	29.934795	-10.559382
10A_M_384	0.0087157190036326	0.7995888511250084	0.0324273491473375	887943.0	RSP-4	CEMBA190423_10A_2	0	9	10	10A_190423	snmC-seq2	2038710	True	0.6745167836701765	10A	Isocortex	RSP	c30_c2_c1_c1_r0	L5 IT CTX Glut	42.69758	0.31080583	-6.716492	15.958875
10A_M_385	0.0085421273181411	0.7868930733196253	0.0305445579086298	1068286.0	RSP-4	CEMBA190423_10A_2	1	8	10	10A_190423	snmC-seq2	2255138	True	0.8115124920855036	10A	Isocortex	RSP	c3_c0_c2_c1_r3	L6 IT CTX Glut	45.84691	15.494226	-63.278522	40.640114
10A_M_386	0.010028032778856	0.8182233813015977	0.0422222082218486	1211483.0	RSP-4	CEMBA190423_10A_2	1	9	10	10A_190423	snmC-seq2	2566734	True	0.9202906229691508	10A	Isocortex	RSP	c6_c9_c0_c0_r0	Pvalb Gaba	16.726013	-37.36428	54.824852	24.44682
10A_M_387	0.0064870577824053	0.7349956854546157	0.0157053213913848	1680495.0	RSP-4	CEMBA190423_10A_1	18	8	10	10A_190423	snmC-seq2	5291638	True	1.305628241743557	10A	Isocortex	RSP	c24_c0_c0_c0_r2	L2/3 IT RSP Glut	15.851857	-19.959234	39.444298	-64.253685
10A_M_389	0.0077515911485832	0.7690628915025828	0.0250515130491944	2124868.0	RSP-4	CEMBA190423_10A_1	19	8	10	10A_190423	snmC-seq2	5181832	True	1.6508752901836354	10A	Isocortex	RSP	c24_c1_c0_c1_r1	L2/3 IT RSP Glut	21.775839	-22.341179	27.63163	-6.836244
10A_M_39	0.0080995948581138	0.7750960504379741	0.0268864916740729	1620577.0	RSP-4	CEMBA190423_10A_2	3	1	10	10A_190423	snmC-seq2	3720764	True	1.2310546800074598	10A	Isocortex	RSP	c2_c9_c0_c1_r0	L6 CT CTX Glut	7.9580607	52.990536	29.310751	85.05596
10A_M_390	0.0085032137504495	0.7795892233685094	0.0286418825337588	2254982.0	RSP-4	CEMBA190423_10A_1	19	9	10	10A_190423	snmC-seq2	5517910	True	1.7519648578682885	10A	Isocortex	RSP	c2_c2_c3_c0_r1	L6 CT CTX Glut	10.017793	50.563675	24.638077	66.21749
10A_M_391	0.0081427283913625	0.8134831799440714	0.0310433878796743	1961664.0	RSP-4	CEMBA190423_10A_2	18	8	10	10A_190423	snmC-seq2	4800684	True	1.4901579177059487	10A	Isocortex	RSP	c28_c5_c2_c1_r0	L5 NP CTX Glut	10.2948885	60.97494	40.153748	73.94072
10A_M_393	0.0077355804790988	0.7779370890899013	0.0258535431032917	2045237.0	RSP-4	CEMBA190423_10A_2	19	8	10	10A_190423	snmC-seq2	5096154	True	1.5536432891336955	10A	Isocortex	RSP	c2_c2_c3_c0_r1	L6 CT CTX Glut	10.026533	50.338844	25.412271	66.26594
10A_M_395	0.0068043689194164	0.7402877200362459	0.0162399774858721	1247874.0	RSP-4	CEMBA190423_10A_1	20	8	10	10A_190423	snmC-seq2	2903752	True	0.9695116834846276	10A	Isocortex	RSP	c24_c2_c0_c0_r1	L2/3 IT RSP Glut	16.037296	-20.055683	38.58151	-61.84435
10A_M_397	0.0071863583042866	0.7808745236712709	0.025635666656152	1717086.0	RSP-4	CEMBA190423_10A_1	21	8	10	10A_190423	snmC-seq2	4051178	True	1.3340569148390666	10A	Isocortex	RSP	c2_c2_c1_c3_r0	L6 CT CTX Glut	8.69764	49.421516	20.878796	74.59044
10A_M_398	0.0074943820562928	0.798003126488981	0.026399941242761	1717724.0	RSP-4	CEMBA190423_10A_1	21	9	10	10A_190423	snmC-seq2	4082958	True	1.3345525966579548	10A	Isocortex	RSP	c3_c4_c1_c1_r0	L5 IT CTX Glut	45.75043	0.6294658	-14.898755	16.819307
10A_M_399	0.0077123766031998	0.8024659353555623	0.0277112035737581	1645376.0	RSP-4	CEMBA190423_10A_2	20	8	10	10A_190423	snmC-seq2	3883538	True	1.249892985752577	10A	Isocortex	RSP	c28_c5_c2_c0_r0	L5 NP CTX Glut	10.370531	60.71716	39.47761	75.13917
10A_M_4	0.0077775410695435	0.7906856869222018	0.0281415713905871	1202950.0	RSP-4	CEMBA190423_10A_2	0	0	10	10A_190423	snmC-seq2	2518770	True	0.9138086171252422	10A	Isocortex	RSP	c30_c0_c2_c0_r1	L5 IT CTX Glut	40.473507	-0.64114755	0.92391264	13.123848
10A_M_400	0.006434716038439	0.7436476815079716	0.0171494936316219	1419383.0	RSP-4	CEMBA190423_10A_2	20	9	10	10A_190423	snmC-seq2	3497256	True	1.0782197235139264	10A	Isocortex	RSP	c24_c0_c0_c0_r2	L2/3 IT RSP Glut	14.72153	-20.063618	40.526283	-68.87223
10A_M_401	0.0078378182030612	0.7776125182669822	0.0263074779884431	1549576.0	RSP-4	CEMBA190423_10A_2	21	8	10	10A_190423	snmC-seq2	3701320	True	1.177119499306259	10A	Isocortex	RSP	c2_c9_c1_c0_r1	L6 CT CTX Glut	8.069548	52.76438	29.704557	84.724976
10A_M_402	0.0084680035353586	0.816461368489358	0.0303800370829036	1502650.0	RSP-4	CEMBA190423_10A_2	21	9	10	10A_190423	snmC-seq2	3600184	True	1.1414726451832953	10A	Isocortex	RSP	c28_c6_c1_c0_r0	L5 NP CTX Glut	9.288989	61.419754	41.38732	72.3135
10A_M_403	0.0056707512171499	0.704914148246409	0.0085718738230056	1643535.0	RSP-4	CEMBA190423_10A_1	22	8	10	10A_190423	snmC-seq2	4211526	True	1.2769128812010728	10A	Isocortex	RSP	c15_c0_c0_c0_r0	Microglia NN	-25.646688	24.144384	56.011948	-58.738903
10A_M_404	0.0060046864693225	0.6226513525736247	0.0096204990110505	2191390.0	RSP-4	CEMBA190423_10A_1	22	9	10	10A_190423	snmC-seq2	5505618	True	1.7025582775756032	10A	Isocortex	RSP	c15_c3_c0_c0_r0	Peri NN	-49.0486	34.9559	82.56707	-31.426916
10A_M_405	0.0054294935765608	0.7199644536295531	0.0084485770896711	2235790.0	RSP-4	CEMBA190423_10A_1	23	8	10	10A_190423	snmC-seq2	5799410	True	1.7370540029026134	10A	Isocortex	RSP	c10_c4_c0_c0_r0	Astro-Epen NN	-36.941032	24.202457	56.432255	-32.64721
10A_M_406	0.0067600093734275	0.7493292881986633	0.0153269309579036	1899864.0	RSP-4	CEMBA190423_10A_1	23	9	10	10A_190423	snmC-seq2	4904998	True	1.476062763573757	10A	Isocortex	RSP	c5_c0_c0_c2_r1	Oligo NN	-16.228796	46.371834	81.05909	-14.953914
10A_M_407	0.0054052983039673	0.7120763739318728	0.0081899888587351	2229649.0	RSP-4	CEMBA190423_10A_2	22	8	10	10A_190423	snmC-seq2	5610826	True	1.6937299716236578	10A	Isocortex	RSP	c15_c0_c0_c0_r0	Microglia NN	-26.949203	25.34813	58.053726	-57.850792
10A_M_408	0.0063653969185781	0.7070941003877627	0.0129164787936684	2182343.0	RSP-4	CEMBA190423_10A_2	22	9	10	10A_190423	snmC-seq2	5662374	True	1.6577944544020553	10A	Isocortex	RSP	c5_c0_c2_c1_r6	Oligo NN	-21.120544	45.103035	74.35638	-9.89739
10A_M_409	0.0061928600782413	0.7494868228161269	0.0139843001970525	2165556.0	RSP-4	CEMBA190423_10A_2	23	8	10	10A_190423	snmC-seq2	5512884	True	1.645042382199818	10A	Isocortex	RSP	c5_c0_c0_c0_r7	Oligo NN	-10.040745	48.24156	86.14296	-11.196614
10A_M_410	0.0059902683560006	0.6727713825562763	0.0097566077008488	2048660.0	RSP-4	CEMBA190423_10A_2	23	9	10	10A_190423	snmC-seq2	5247780	True	1.5562435359406448	10A	Isocortex	RSP	c15_c3_c0_c0_r0	Peri NN	-49.955246	35.694458	81.500565	-33.62638
10A_M_411	0.0053145550597571	0.7208884310021445	0.0123713760342165	1062289.0	RSP-4	CEMBA190423_10A_1	2	8	10	10A_190423	snmC-seq2	2240132	True	0.8253249901329794	10A	Isocortex	RSP	c24_c2_c1_c0_r2	L2/3 IT RSP Glut	17.071846	-20.006615	38.39679	-58.092552
10A_M_412	0.0067258950951921	0.7505208007069295	0.0198720149185614	1375937.0	RSP-4	CEMBA190423_10A_1	2	9	10	10A_190423	snmC-seq2	2953772	True	1.069007766199783	10A	Isocortex	RSP	c24_c0_c0_c0_r2	L2/3 IT RSP Glut	13.061309	-20.63344	39.04206	-71.963974
10A_M_413	0.0072681068321357	0.7447845817460056	0.025898400878141	1506699.0	RSP-4	CEMBA190423_10A_1	3	8	10	10A_190423	snmC-seq2	3241808	True	1.1706007850108304	10A	Isocortex	RSP	c1_c0_c3_c0_r3	L2/3 IT CTX Glut	27.251078	-18.341707	19.424143	-13.357915
10A_M_414	0.0065050016563173	0.7559395889003637	0.0197061551305707	1367245.0	RSP-4	CEMBA190423_10A_1	3	9	10	10A_190423	snmC-seq2	2980370	True	1.0622546841154954	10A	Isocortex	RSP	c24_c0_c0_c0_r2	L2/3 IT RSP Glut	13.849337	-20.094627	40.11804	-71.04814
10A_M_416	0.0077305156184273	0.7684234489857865	0.0245483528412364	826496.0	RSP-4	CEMBA190423_10A_2	2	9	10	10A_190423	snmC-seq2	1928612	True	0.627839200980543	10A	Isocortex	RSP	c2_c2_c1_c2_r2	L6 CT CTX Glut	8.857437	49.82948	23.841797	67.43193
10A_M_417	0.0084836157625858	0.8019127058315956	0.0308149606673049	1292703.0	RSP-4	CEMBA190423_10A_2	3	8	10	10A_190423	snmC-seq2	2793142	True	0.9819885621045364	10A	Isocortex	RSP	c28_c4_c0_c0_r0	NP SUB Glut	14.864058	59.492058	39.78371	77.82839
10A_M_419	0.008802714455848	0.8115730746301455	0.0363659664168959	884687.0	RSP-4	CEMBA190423_10A_1	4	8	10	10A_190423	snmC-seq2	1855186	True	0.6873405349634376	10A	Isocortex	RSP	c6_c1_c1_c2_r0	Sst Gaba	5.0448914	-40.214706	63.461708	14.911324
10A_M_42	0.0089722376660862	0.824413407100368	0.0394231912300713	1224943.0	RSP-4	CEMBA190423_10A_1	5	0	10	10A_190423	snmC-seq2	2764986	True	0.951695884442428	10A	Isocortex	RSP	c6_c1_c1_c2_r0	Sst Gaba	5.3262086	-39.544727	60.31887	15.11847
10A_M_422	0.0075250541995691	0.7695165710189279	0.026538609119045	1198322.0	RSP-4	CEMBA190423_10A_1	5	9	10	10A_190423	snmC-seq2	2522384	True	0.9310132109304834	10A	Isocortex	RSP	c24_c1_c0_c0_r2	L2/3 IT RSP Glut	21.680252	-22.325514	29.870481	-7.435964
10A_M_425	0.0066188519424206	0.748687324602668	0.0159159070706768	920552.0	RSP-4	CEMBA190423_10A_2	5	8	10	10A_190423	snmC-seq2	1983892	True	0.6992878757320553	10A	Isocortex	RSP	c24_c2_c0_c0_r1	L2/3 IT RSP Glut	16.492296	-20.665985	37.16679	-59.106895
10A_M_426	0.0079058029266043	0.7743927002239023	0.0252345472242744	1092104.0	RSP-4	CEMBA190423_10A_2	5	9	10	10A_190423	snmC-seq2	2318202	True	0.8296055912522927	10A	Isocortex	RSP	c1_c0_c2_c1_r3	L2/3 IT CTX Glut	36.92074	-21.859882	4.810199	-36.67321
10A_M_427	0.0077667078343064	0.8027848598820257	0.0304319224451913	1004336.0	RSP-4	CEMBA190423_10A_1	6	8	10	10A_190423	snmC-seq2	2137838	True	0.7802995223429745	10A	Isocortex	RSP	c2_c5_c1_c1_r0	L6 CT CTX Glut	19.847603	43.124084	7.809868	41.777294
10A_M_428	0.0071934290345033	0.7850521667929681	0.0255062048955292	1181972.0	RSP-4	CEMBA190423_10A_1	6	9	10	10A_190423	snmC-seq2	2561602	True	0.9183103931580372	10A	Isocortex	RSP	c2_c2_c0_c0_r1	L6 CT CTX Glut	10.510316	48.91149	19.18049	67.94596
10A_M_429	0.0082359273008293	0.8093948101115083	0.0344829367719397	1266096.0	RSP-4	CEMBA190423_10A_1	7	8	10	10A_190423	snmC-seq2	2772380	True	0.9836689156222128	10A	Isocortex	RSP	c6_c8_c0_c1_r1	Sst Gaba	2.1661756	-42.387936	68.96218	3.1373532
10A_M_43	0.0074070760316762	0.7658624230317568	0.0254907991252548	1393888.0	RSP-4	CEMBA190423_10A_1	5	1	10	10A_190423	snmC-seq2	3110156	True	1.0829544501039534	10A	Isocortex	RSP	c24_c1_c0_c0_r2	L2/3 IT RSP Glut	21.615665	-22.693815	29.847115	-7.7361245
10A_M_430	0.0081092756801997	0.7391324086077449	0.0313201529681476	1282636.0	RSP-4	CEMBA190423_10A_1	7	9	10	10A_190423	snmC-seq2	2814156	True	0.9965193502372748	10A	Isocortex	RSP	c30_c1_c1_c0_r1	L4 RSP-ACA Glut	35.864655	1.2344148	11.118842	-1.2602562
10A_M_432	0.0067615725737297	0.7472907267574266	0.0180685981794771	1045536.0	RSP-4	CEMBA190423_10A_2	6	9	10	10A_190423	snmC-seq2	2313558	True	0.7942306881538361	10A	Isocortex	RSP	c24_c0_c0_c0_r2	L2/3 IT RSP Glut	14.685868	-20.177513	39.844967	-66.4937
10A_M_434	0.0064927448985946	0.754434017294857	0.0193321705231217	1132044.0	RSP-4	CEMBA190423_10A_2	7	9	10	10A_190423	snmC-seq2	2465348	True	0.8599456021987012	10A	Isocortex	RSP	c24_c2_c1_c0_r2	L2/3 IT RSP Glut	16.259096	-20.912523	35.3397	-59.08899
10A_M_435	0.0074579619869343	0.7623467783536809	0.0272305620018282	1165642.0	RSP-4	CEMBA190423_10A_1	8	8	10	10A_190423	snmC-seq2	2654214	True	0.9056231140006028	10A	Isocortex	RSP	c1_c0_c3_c2_r0	L2/3 IT CTX Glut	26.314074	-19.948599	12.507856	-11.505147
10A_M_436	0.0064562800642126	0.7583321271101718	0.0189472348586567	1230577.0	RSP-4	CEMBA190423_10A_1	8	9	10	10A_190423	snmC-seq2	2907734	True	0.9560731122913552	10A	Isocortex	RSP	c24_c0_c0_c0_r2	L2/3 IT RSP Glut	13.814059	-21.520882	40.91604	-67.6681
10A_M_437	0.0059950393493442	0.734086076334906	0.0144518966325768	1469816.0	RSP-4	CEMBA190423_10A_1	9	8	10	10A_190423	snmC-seq2	3365234	True	1.1419452481361432	10A	Isocortex	RSP	c24_c2_c1_c0_r2	L2/3 IT RSP Glut	17.139324	-19.982473	38.723904	-57.620583
10A_M_439	0.0073512587782363	0.7615517486515675	0.025857482916997	1520889.0	RSP-4	CEMBA190423_10A_2	8	8	10	10A_190423	snmC-seq2	3520870	True	1.1553277142782263	10A	Isocortex	RSP	c2_c9_c1_c0_r1	L6 CT CTX Glut	8.037162	52.822815	28.429672	83.86406
10A_M_44	0.0077871832281239	0.7824375406957742	0.0277278943862842	1438482.0	RSP-4	CEMBA190423_10A_2	4	0	10	10A_190423	snmC-seq2	3157722	True	1.092728082779461	10A	Isocortex	RSP	c2_c2_c3_c0_r1	L6 CT CTX Glut	10.683845	50.34394	24.635021	65.86267
10A_M_440	0.0070535324493491	0.7451793828416412	0.0221956567639297	1342112.0	RSP-4	CEMBA190423_10A_2	8	9	10	10A_190423	snmC-seq2	3141086	True	1.019521601685185	10A	Isocortex	RSP	c1_c0_c3_c1_r3	L2/3 IT CTX Glut	26.586342	-18.991982	12.684526	-11.324259
10A_M_442	0.0084658399402411	0.8075612010256964	0.0321669218967447	1513646.0	RSP-4	CEMBA190423_10A_2	9	9	10	10A_190423	snmC-seq2	3519528	True	1.1498256436902234	10A	Isocortex	RSP	c28_c5_c0_c1_r0	L5 NP CTX Glut	11.0871105	60.7346	40.46331	77.11803
10A_M_445	0.0062106780987113	0.7568230300350083	0.0165942760548782	1443072.0	RSP-4	CEMBA190423_10A_1	11	8	10	10A_190423	snmC-seq2	3212132	True	1.1211670121418738	10A	Isocortex	RSP	c24_c0_c0_c0_r2	L2/3 IT RSP Glut	15.196696	-20.231792	38.017754	-65.13072
10A_M_446	0.0069416599839615	0.7638542364081052	0.0228606125149001	1335041.0	RSP-4	CEMBA190423_10A_1	11	9	10	10A_190423	snmC-seq2	3063694	True	1.0372344062229046	10A	Isocortex	RSP	c24_c0_c0_c0_r2	L2/3 IT RSP Glut	13.5446615	-19.71582	35.668217	-65.30699
10A_M_447	0.0080803458164428	0.7589756057472367	0.0333504881755809	1339332.0	RSP-4	CEMBA190423_10A_2	10	8	10	10A_190423	snmC-seq2	2975450	True	1.0174098032267216	10A	Isocortex	RSP	c14_c2_c1_c0_r0	L5 ET CTX Glut	38.629047	35.35143	10.481712	14.259226
10A_M_448	0.0088289546644923	0.7729094614980098	0.0336206840833212	1184717.0	RSP-4	CEMBA190423_10A_2	10	9	10	10A_190423	snmC-seq2	2690750	True	0.8999581058687107	10A	Isocortex	RSP	c14_c2_c1_c0_r0	L5 ET CTX Glut	38.432217	35.22757	11.665416	13.275115
10A_M_449	0.0068942975392661	0.7622814717961475	0.0206868997253607	1348219.0	RSP-4	CEMBA190423_10A_2	11	8	10	10A_190423	snmC-seq2	3008692	True	1.0241607215362043	10A	Isocortex	RSP	c24_c0_c0_c0_r2	L2/3 IT RSP Glut	13.475749	-21.01911	40.60522	-69.42923
10A_M_45	0.0093738179154483	0.7614143150275231	0.0374555266580344	957840.0	RSP-4	CEMBA190423_10A_2	4	1	10	10A_190423	snmC-seq2	2144696	True	0.727613322105858	10A	Isocortex	RSP	c30_c1_c0_c0_r1	L4 RSP-ACA Glut	35.88273	2.0817418	13.871981	0.15716659
10A_M_450	0.0092721832248346	0.7996920668837553	0.034453440911426	1298489.0	RSP-4	CEMBA190423_10A_2	11	9	10	10A_190423	snmC-seq2	2914682	True	0.9863838376011792	10A	Isocortex	RSP	c30_c0_c1_c0_r1	L5 IT CTX Glut	40.7734	-2.7934887	2.675667	7.5099006
10A_M_451	0.006158820916894	0.7485231711260166	0.0174775120478426	932449.0	RSP-4	CEMBA190423_10A_1	12	8	10	10A_190423	snmC-seq2	2012632	True	0.724448301473993	10A	Isocortex	RSP	c24_c0_c0_c0_r2	L2/3 IT RSP Glut	14.383198	-20.694838	39.55738	-65.75944
10A_M_452	0.0094211348222672	0.8145245353954318	0.0365702605549855	1270552.0	RSP-4	CEMBA190423_10A_1	12	9	10	10A_190423	snmC-seq2	2758746	True	0.9871309190469236	10A	Isocortex	RSP	c18_c4_c2_c0_r0	L6b CTX Glut	28.694155	45.885082	26.64925	47.949398
10A_M_455	0.0082166777508041	0.8051789360454559	0.0317153238893491	1320393.0	RSP-4	CEMBA190423_10A_2	12	8	10	10A_190423	snmC-seq2	2849886	True	1.0030229863185085	10A	Isocortex	RSP	c3_c4_c0_c0_r0	L4/5 IT CTX Glut	46.17363	-2.2580178	-14.302106	7.5271583
10A_M_457	0.009467027027522	0.7740427743550486	0.0384610541029447	1275130.0	RSP-4	CEMBA190423_10A_2	13	8	10	10A_190423	snmC-seq2	2793630	True	0.9686394130719564	10A	Isocortex	RSP	c30_c1_c0_c0_r1	L4 RSP-ACA Glut	36.30293	2.2967658	13.330391	2.511678
10A_M_458	0.0067389445772981	0.7552932024798259	0.0180361231576582	1180801.0	RSP-4	CEMBA190423_10A_2	13	9	10	10A_190423	snmC-seq2	2617550	True	0.8969833566732641	10A	Isocortex	RSP	c24_c0_c0_c0_r2	L2/3 IT RSP Glut	14.775989	-20.32432	39.832394	-65.23784
10A_M_459	0.006481529514159	0.7520946850140612	0.0195853223859018	991365.0	RSP-4	CEMBA190423_10A_1	14	8	10	10A_190423	snmC-seq2	2151340	True	0.7702219535768338	10A	Isocortex	RSP	c24_c0_c0_c0_r2	L2/3 IT RSP Glut	13.809479	-21.30725	37.72794	-68.534775
10A_M_460	0.0075215088101589	0.7794382813471301	0.0272644219236792	1160379.0	RSP-4	CEMBA190423_10A_1	14	9	10	10A_190423	snmC-seq2	2576570	True	0.9015341274601512	10A	Isocortex	RSP	c2_c9_c0_c0_r1	L6 CT CTX Glut	7.7675605	53.426086	28.761436	87.46246
10A_M_461	0.007489425466133	0.7932061281316022	0.0261292314671438	1223017.0	RSP-4	CEMBA190423_10A_1	15	8	10	10A_190423	snmC-seq2	2696046	True	0.9501995158167562	10A	Isocortex	RSP	c2_c2_c1_c3_r0	L6 CT CTX Glut	8.640342	48.5813	17.38795	75.25778
10A_M_463	0.0064323527707251	0.7378991006024799	0.0164280373444439	1214992.0	RSP-4	CEMBA190423_10A_2	14	8	10	10A_190423	snmC-seq2	2628900	True	0.9229561987931604	10A	Isocortex	RSP	c24_c0_c0_c0_r2	L2/3 IT RSP Glut	14.930193	-19.987175	39.92813	-65.31093
10A_M_464	0.0095853524875297	0.769884713528902	0.0401208169678669	1073081.0	RSP-4	CEMBA190423_10A_2	14	9	10	10A_190423	snmC-seq2	2411034	True	0.8151549646064857	10A	Isocortex	RSP	c30_c1_c0_c0_r1	L4 RSP-ACA Glut	36.18441	2.2662845	13.76448	1.8550165
10A_M_465	0.0078616731862011	0.775011883655798	0.0259433270611721	1155067.0	RSP-4	CEMBA190423_10A_2	15	8	10	10A_190423	snmC-seq2	2507004	True	0.8774347877775486	10A	Isocortex	RSP	c1_c3_c0_c0_r3	L4/5 IT CTX Glut	43.73583	-18.102726	-25.426304	-30.462162
10A_M_466	0.0082763704038461	0.7826389326255825	0.0285950492062257	1050114.0	RSP-4	CEMBA190423_10A_2	15	9	10	10A_190423	snmC-seq2	2349428	True	0.7977083188527009	10A	Isocortex	RSP	c3_c0_c2_c1_r3	L6 IT CTX Glut	44.048027	15.221668	-67.00406	41.813168
10A_M_468	0.0067989052525821	0.760155873465288	0.0208665706881776	1526470.0	RSP-4	CEMBA190423_10A_1	16	9	10	10A_190423	snmC-seq2	3393950	True	1.1859614828811078	10A	Isocortex	RSP	c24_c0_c0_c0_r2	L2/3 IT RSP Glut	13.3474	-20.072626	39.975452	-70.79132
10A_M_469	0.0071502411796893	0.7895877832217049	0.0255635430020575	1516559.0	RSP-4	CEMBA190423_10A_1	17	8	10	10A_190423	snmC-seq2	3414316	True	1.1782613222118286	10A	Isocortex	RSP	c2_c2_c3_c0_r1	L6 CT CTX Glut	11.098708	49.012768	24.826805	63.58179
10A_M_47	0.0084940301818791	0.7949201889980191	0.0300385957893604	1283426.0	RSP-4	CEMBA190423_10A_2	5	1	10	10A_190423	snmC-seq2	2847476	True	0.9749413842990824	10A	Isocortex	RSP	c1_c0_c3_c2_r0	L2/3 IT CTX Glut	26.627094	-21.79135	9.097391	-15.739751
10A_M_470	0.0085063314129701	0.7747561147198837	0.0293836615575744	1586923.0	RSP-4	CEMBA190423_10A_1	17	9	10	10A_190423	snmC-seq2	3567854	True	1.2329292775476337	10A	Isocortex	RSP	c1_c0_c3_c1_r3	L2/3 IT CTX Glut	25.491804	-20.662504	8.729622	-10.983774
10A_M_472	0.0068290470737466	0.7525206617768379	0.0189859482746806	608532.0	RSP-4	CEMBA190423_10A_2	16	9	10	10A_190423	snmC-seq2	1395336	True	0.4622650861602376	10A	Isocortex	RSP	c24_c0_c0_c0_r2	L2/3 IT RSP Glut	14.564519	-21.413458	41.04542	-65.31844
10A_M_473	0.0080603595390616	0.7761626192274159	0.0272818129256921	1440285.0	RSP-4	CEMBA190423_10A_2	17	8	10	10A_190423	snmC-seq2	3223014	True	1.094097713218529	10A	Isocortex	RSP	c24_c1_c0_c2_r0	L2/3 IT RSP Glut	22.072004	-23.071295	26.429937	-9.636556
10A_M_474	0.0084355885940464	0.8171672977859653	0.0288879656761788	1330723.0	RSP-4	CEMBA190423_10A_2	17	9	10	10A_190423	snmC-seq2	2972306	True	1.0108700647630855	10A	Isocortex	RSP	c28_c5_c3_c3_r0	L5 NP CTX Glut	7.1389165	61.070965	49.040234	60.911083
10A_M_475	0.0072153831636707	0.7837411200156446	0.0282702406802207	958262.0	RSP-4	CEMBA190423_10A_1	0	10	10	10A_190423	snmC-seq2	1977650	True	0.744503214939446	10A	Isocortex	RSP	c30_c0_c2_c0_r1	L5 IT CTX Glut	40.236984	-1.191421	1.202029	11.127455
10A_M_476	0.0066402606888027	0.7418215631681492	0.0229834782375088	1036672.0	RSP-4	CEMBA190423_10A_1	0	11	10	10A_190423	snmC-seq2	2150584	True	0.8054223550946457	10A	Isocortex	RSP	c1_c0_c3_c0_r3	L2/3 IT CTX Glut	27.404167	-18.855816	20.424892	-13.890235
10A_M_477	0.0064258560164712	0.76427153638192	0.0200114427978288	1267450.0	RSP-4	CEMBA190423_10A_1	1	10	10	10A_190423	snmC-seq2	2642062	True	0.9847208798585364	10A	Isocortex	RSP	c24_c0_c0_c0_r2	L2/3 IT RSP Glut	13.014026	-20.391531	40.767113	-70.76963
10A_M_479	0.0078770224116524	0.8074901484225678	0.0296098927913849	1250016.0	RSP-4	CEMBA190423_10A_2	0	10	10	10A_190423	snmC-seq2	2618930	True	0.9495618208108624	10A	Isocortex	RSP	c30_c2_c1_c1_r0	L5 IT CTX Glut	42.775757	0.36259654	-6.7362037	16.15519
10A_M_480	0.0082968326416907	0.7807713414326901	0.0296781342731789	992490.0	RSP-4	CEMBA190423_10A_2	0	11	10	10A_190423	snmC-seq2	2114714	True	0.7539348388633207	10A	Isocortex	RSP	c2_c8_c0_c1_r0	CT SUB Glut	13.235187	53.84877	24.273367	65.92022
10A_M_482	0.0068403331369091	0.7578825388007361	0.019080945348606	1074099.0	RSP-4	CEMBA190423_10A_2	1	11	10	10A_190423	snmC-seq2	2257498	True	0.8159282778549445	10A	Isocortex	RSP	c24_c0_c0_c0_r2	L2/3 IT RSP Glut	13.824199	-21.810179	40.664654	-66.56281
10A_M_484	0.0067227377966055	0.7630556933249394	0.020155947214592	1500116.0	RSP-4	CEMBA190423_10A_1	18	11	10	10A_190423	snmC-seq2	3491380	True	1.1654862498795755	10A	Isocortex	RSP	c24_c0_c0_c0_r2	L2/3 IT RSP Glut	13.352117	-20.801472	37.396297	-68.636475
10A_M_485	0.0065499267839818	0.7610957024322454	0.020030055381071	1271575.0	RSP-4	CEMBA190423_10A_1	19	10	10	10A_190423	snmC-seq2	2990606	True	0.987925719204796	10A	Isocortex	RSP	c24_c0_c0_c0_r2	L2/3 IT RSP Glut	13.814665	-21.336096	36.95575	-67.6217
10A_M_487	0.0084811219203606	0.7903370241450821	0.0326020603023755	1599632.0	RSP-4	CEMBA190423_10A_2	18	10	10	10A_190423	snmC-seq2	3703472	True	1.215144025794327	10A	Isocortex	RSP	c30_c0_c2_c0_r1	L5 IT CTX Glut	40.200603	-0.88154036	-0.11012563	12.525815
10A_M_488	0.0078840131684599	0.7669139678321135	0.0272806426107178	1375948.0	RSP-4	CEMBA190423_10A_2	18	11	10	10A_190423	snmC-seq2	3263018	True	1.0452247716997736	10A	Isocortex	RSP	c2_c9_c0_c0_r1	L6 CT CTX Glut	7.8889246	53.12722	28.183851	86.00744
10A_M_489	0.0072365645514394	0.7636547937206497	0.0213916281963544	1484026.0	RSP-4	CEMBA190423_10A_2	19	10	10	10A_190423	snmC-seq2	3443262	True	1.1273251147910592	10A	Isocortex	RSP	c11_c3_c0_c0_r0	Lamp5 Gaba	30.558235	-54.42809	44.849186	-21.727453
10A_M_49	0.0076808450963558	0.8011093770916257	0.0292779218372245	1091178.0	RSP-4	CEMBA190423_10A_1	6	1	10	10A_190423	snmC-seq2	2340618	True	0.8477697425873038	10A	Isocortex	RSP	c30_c0_c2_c0_r1	L5 IT CTX Glut	40.867813	-0.59670496	1.4481235	13.8474865
10A_M_490	0.0089017114401008	0.7652686748922466	0.0331077753815199	2839673.0	RSP-4	CEMBA190423_10A_2	19	11	10	10A_190423	snmC-seq2	6625288	True	2.1571284402659194	10A	Isocortex	RSP	c14_c3_c1_c0_r0	L5 ET CTX Glut	37.12757	37.446774	16.21154	21.585127
10A_M_491	0.0072094139603325	0.7383745229199948	0.0197761162455039	1269863.0	RSP-4	CEMBA190423_10A_1	20	10	10	10A_190423	snmC-seq2	2985760	True	0.9865956137597544	10A	Isocortex	RSP	c24_c0_c0_c0_r2	L2/3 IT RSP Glut	14.490179	-19.927483	40.04591	-67.47523
10A_M_492	0.0064497080191649	0.7351653901724865	0.0141904820761927	1443844.0	RSP-4	CEMBA190423_10A_1	20	11	10	10A_190423	snmC-seq2	3405008	True	1.1217668026813434	10A	Isocortex	RSP	c24_c2_c1_c0_r2	L2/3 IT RSP Glut	17.045218	-19.997303	38.279312	-58.688854
10A_M_493	0.0084464924125683	0.7983555012924739	0.0309193462627109	1536994.0	RSP-4	CEMBA190423_10A_1	21	10	10	10A_190423	snmC-seq2	3643724	True	1.19413790210051	10A	Isocortex	RSP	c30_c0_c2_c0_r1	L5 IT CTX Glut	40.50378	-0.68469375	0.6554439	12.954669
10A_M_494	0.006327452913159	0.7535626421575454	0.0191022015438102	1473051.0	RSP-4	CEMBA190423_10A_1	21	11	10	10A_190423	snmC-seq2	3541478	True	1.144458619114361	10A	Isocortex	RSP	c24_c0_c0_c0_r2	L2/3 IT RSP Glut	14.188917	-19.992794	39.560757	-70.861595
10A_M_495	0.007655811905811	0.7713690652768768	0.0274131804062486	1494466.0	RSP-4	CEMBA190423_10A_2	20	10	10	10A_190423	snmC-seq2	3557088	True	1.1352557536062946	10A	Isocortex	RSP	c2_c9_c0_c1_r0	L6 CT CTX Glut	7.9027653	53.113407	29.114382	85.421486
10A_M_496	0.0075924644094224	0.8077884650910748	0.0248318379140506	1187639.0	RSP-4	CEMBA190423_10A_2	20	11	10	10A_190423	snmC-seq2	2954088	True	0.9021777731692968	10A	Isocortex	RSP	c28_c6_c1_c0_r0	L5 NP CTX Glut	8.798042	62.577896	42.995487	70.02738
10A_M_497	0.0061364927973116	0.7147971059329967	0.0127752811202624	1401792.0	RSP-4	CEMBA190423_10A_2	21	10	10	10A_190423	snmC-seq2	3357346	True	1.0648569009661475	10A	Isocortex	RSP	c24_c2_c1_c0_r2	L2/3 IT RSP Glut	17.11773	-19.974768	38.344536	-58.032505
10A_M_499	0.00583486692209	0.6454905170068319	0.0095220710051739	2095498.0	RSP-4	CEMBA190423_10A_1	22	10	10	10A_190423	snmC-seq2	5307030	True	1.6280568340382684	10A	Isocortex	RSP	c15_c3_c0_c0_r0	Peri NN	-49.17868	35.02848	81.6218	-32.534603
10A_M_5	0.0070279221756803	0.7525639557477102	0.0182918207747003	963830.0	RSP-4	CEMBA190423_10A_2	0	1	10	10A_190423	snmC-seq2	2090028	True	0.7321635641080861	10A	Isocortex	RSP	c24_c0_c0_c0_r2	L2/3 IT RSP Glut	14.71462	-20.534838	40.327827	-65.82787
10A_M_50	0.0083837852920373	0.807520892248496	0.0352985016281761	1170448.0	RSP-4	CEMBA190423_10A_1	7	0	10	10A_190423	snmC-seq2	2520046	True	0.9093570431880266	10A	Isocortex	RSP	c6_c0_c0_c1_r0	Pvalb Gaba	18.612993	-37.279964	53.210922	32.625042
10A_M_500	0.0061724831873714	0.7385626209297862	0.0137936559343218	2326018.0	RSP-4	CEMBA190423_10A_1	22	11	10	10A_190423	snmC-seq2	5944660	True	1.8071549106685023	10A	Isocortex	RSP	c5_c0_c2_c0_r10	Oligo NN	-14.472518	49.243023	82.31226	-10.774288
10A_M_501	0.0051921562473218	0.7238120392555903	0.0078678201681805	2622717.0	RSP-4	CEMBA190423_10A_1	23	10	10	10A_190423	snmC-seq2	6758596	True	2.037669487443245	10A	Isocortex	RSP	c15_c0_c0_c0_r0	Microglia NN	-27.328598	25.939589	59.571415	-56.530952
10A_M_503	0.0054608610637783	0.6944699646922969	0.0081060257197384	2318366.0	RSP-4	CEMBA190423_10A_2	22	10	10	10A_190423	snmC-seq2	5905434	True	1.7611229298392943	10A	Isocortex	RSP	c15_c4_c0_c0_r0	Endo NN	-45.218353	34.90393	70.11329	-39.580982
10A_M_504	0.0067765611569574	0.7424702548780754	0.0154226135723259	2345531.0	RSP-4	CEMBA190423_10A_2	22	11	10	10A_190423	snmC-seq2	6218846	True	1.7817585431933052	10A	Isocortex	RSP	c5_c0_c0_c0_r7	Oligo NN	-9.976635	48.193222	85.557236	-11.836039
10A_M_505	0.0059942613799307	0.7373333517943723	0.0135455235057732	2290608.0	RSP-4	CEMBA190423_10A_2	23	10	10	10A_190423	snmC-seq2	5883078	True	1.7400368501234604	10A	Isocortex	RSP	c5_c0_c0_c0_r7	Oligo NN	-14.916029	46.1467	80.71003	-13.88497
10A_M_506	0.008285309363247	0.8250797977344695	0.0269173968537429	1657437.0	RSP-4	CEMBA190423_10A_2	23	11	10	10A_190423	snmC-seq2	4091950	True	1.259055000575427	10A	Isocortex	RSP	c11_c4_c1_c0_r0	Vip Gaba	22.212015	-59.23892	44.027653	-9.035504
10A_M_507	0.0070322334878112	0.7449272416232827	0.0245647168269786	1357222.0	RSP-4	CEMBA190423_10A_1	2	10	10	10A_190423	snmC-seq2	2896396	True	1.054467507202148	10A	Isocortex	RSP	c1_c0_c3_c0_r3	L2/3 IT CTX Glut	27.457987	-18.120481	19.391129	-15.097106
10A_M_508	0.0067793309175238	0.8051507688861724	0.0268515756140849	1546132.0	RSP-4	CEMBA190423_10A_1	2	11	10	10A_190423	snmC-seq2	3311384	True	1.201237495299569	10A	Isocortex	RSP	c28_c5_c2_c0_r0	L5 NP CTX Glut	10.353134	60.77417	39.653736	74.79626
10A_M_51	0.0074169351962101	0.773880637751376	0.025368153028134	1251282.0	RSP-4	CEMBA190423_10A_1	7	1	10	10A_190423	snmC-seq2	2720854	True	0.9721594634827008	10A	Isocortex	RSP	c2_c9_c1_c0_r1	L6 CT CTX Glut	8.017364	52.87689	29.652567	84.62762
10A_M_510	0.0074918790025439	0.7991866280201344	0.0283801333263362	1574038.0	RSP-4	CEMBA190423_10A_1	3	11	10	10A_190423	snmC-seq2	3419342	True	1.2229185248260452	10A	Isocortex	RSP	c28_c5_c0_c1_r0	L5 NP CTX Glut	10.9871	60.707794	40.30264	77.00063
10A_M_511	0.0083543704548477	0.7779539621241912	0.031209004479752	1523462.0	RSP-4	CEMBA190423_10A_2	2	10	10	10A_190423	snmC-seq2	3258364	True	1.1572822673119048	10A	Isocortex	RSP	c2_c2_c1_c2_r2	L6 CT CTX Glut	8.455172	52.01598	28.846857	83.223495
10A_M_512	0.0068404589181618	0.7444068116802505	0.0193806703275528	1347202.0	RSP-4	CEMBA190423_10A_2	2	11	10	10A_190423	snmC-seq2	2976518	True	1.0233881679274788	10A	Isocortex	RSP	c24_c2_c0_c0_r1	L2/3 IT RSP Glut	15.713462	-21.355536	35.48005	-61.904926
10A_M_513	0.0075682790391576	0.7717732159756895	0.0249280556388662	1501666.0	RSP-4	CEMBA190423_10A_2	3	10	10	10A_190423	snmC-seq2	3216928	True	1.1407251596857677	10A	Isocortex	RSP	c2_c2_c1_c2_r2	L6 CT CTX Glut	9.506537	50.587593	26.027758	69.83809
10A_M_514	0.0097701154368512	0.7509294953698217	0.0382579968565171	1354095.0	RSP-4	CEMBA190423_10A_2	3	11	10	10A_190423	snmC-seq2	2905960	True	1.0286243646088409	10A	Isocortex	RSP	c30_c1_c0_c1_r2	L4 RSP-ACA Glut	35.92767	1.7387643	13.484901	-1.5669161
10A_M_515	0.007609410089789	0.7915106705968363	0.0298429065534527	1542696.0	RSP-4	CEMBA190423_10A_1	4	10	10	10A_190423	snmC-seq2	3424126	True	1.1985679612404787	10A	Isocortex	RSP	c30_c2_c0_c0_r0	L5 IT CTX Glut	41.924572	0.48231724	-2.7109125	16.85907
10A_M_518	0.0094574296926483	0.7599101329519035	0.0407307853624614	1262821.0	RSP-4	CEMBA190423_10A_1	5	11	10	10A_190423	snmC-seq2	2912266	True	0.9811244674139704	10A	Isocortex	RSP	c30_c1_c0_c0_r1	L4 RSP-ACA Glut	36.11167	2.287919	14.229325	1.4678296
10A_M_519	0.0083176900235502	0.7766612477787718	0.029602315422983	1872412.0	RSP-4	CEMBA190423_10A_2	4	10	10	10A_190423	snmC-seq2	4205214	True	1.422358552233018	10A	Isocortex	RSP	c24_c1_c2_c1_r0	L2/3 IT CTX Glut	25.053276	-21.569668	9.193737	-13.461434
10A_M_52	0.0084786973069744	0.7647388070384389	0.0327033074346956	1287355.0	RSP-4	CEMBA190423_10A_2	6	0	10	10A_190423	snmC-seq2	2770110	True	0.9779260088110612	10A	Isocortex	RSP	c30_c1_c1_c0_r1	L4 RSP-ACA Glut	36.052193	0.81409323	9.422243	-0.964681
10A_M_520	0.0080054383544611	0.7739134040753772	0.0275884009987737	1561263.0	RSP-4	CEMBA190423_10A_2	4	11	10	10A_190423	snmC-seq2	3627932	True	1.1859974088688698	10A	Isocortex	RSP	c2_c9_c0_c0_r1	L6 CT CTX Glut	7.874619	53.142113	28.869766	86.47633
10A_M_521	0.0064137112528521	0.7463686571304217	0.0175861227184685	1643771.0	RSP-4	CEMBA190423_10A_2	5	10	10	10A_190423	snmC-seq2	3761118	True	1.2486737639806944	10A	Isocortex	RSP	c24_c0_c0_c0_r2	L2/3 IT RSP Glut	14.808529	-19.886948	40.394947	-69.53554
10A_M_522	0.0077571257963255	0.7816490675613718	0.0249992735340232	1584212.0	RSP-4	CEMBA190423_10A_2	5	11	10	10A_190423	snmC-seq2	3621168	True	1.203430381107456	10A	Isocortex	RSP	c2_c2_c2_c0_r4	L6 CT CTX Glut	8.260427	49.407055	15.064964	74.682686
10A_M_523	0.0058654875021912	0.7459865020319038	0.0165377626222541	1203384.0	RSP-4	CEMBA190423_10A_1	6	10	10	10A_190423	snmC-seq2	2639766	True	0.9349460343900629	10A	Isocortex	RSP	c24_c0_c0_c0_r2	L2/3 IT RSP Glut	14.8342705	-20.081184	39.875076	-66.262535
10A_M_524	0.0067528778670745	0.7639577564915969	0.0212001839741638	1656904.0	RSP-4	CEMBA190423_10A_1	6	11	10	10A_190423	snmC-seq2	3646862	True	1.2872996684059557	10A	Isocortex	RSP	c24_c0_c0_c0_r2	L2/3 IT RSP Glut	13.123308	-20.026777	40.688732	-71.58617
10A_M_53	0.0085596232234169	0.8003863448655594	0.0320631708187499	998991.0	RSP-4	CEMBA190423_10A_2	6	1	10	10A_190423	snmC-seq2	2201034	True	0.7588732567692447	10A	Isocortex	RSP	c30_c0_c2_c0_r1	L5 IT CTX Glut	40.699123	-1.3996801	2.7730718	12.764094
10A_M_530	0.0052731015562473	0.7329839999693119	0.0136616382217867	1168760.0	RSP-4	CEMBA190423_10A_1	8	10	10	10A_190423	snmC-seq2	2668220	True	0.9080455840809996	10A	Isocortex	RSP	c24_c0_c0_c0_r2	L2/3 IT RSP Glut	15.510977	-19.938335	39.56504	-65.02496
10A_M_531	0.0063340535825932	0.75511610003478	0.0192389676415183	1649796.0	RSP-4	CEMBA190423_10A_1	8	11	10	10A_190423	snmC-seq2	3790360	True	1.2817772446306317	10A	Isocortex	RSP	c24_c0_c0_c0_r2	L2/3 IT RSP Glut	13.867345	-20.449146	36.156353	-69.366585
10A_M_535	0.0070985111858853	0.7777230439419105	0.0227435338795418	1489167.0	RSP-4	CEMBA190423_10A_2	8	11	10	10A_190423	snmC-seq2	3527576	True	1.1312304226597494	10A	Isocortex	RSP	c2_c2_c0_c0_r1	L6 CT CTX Glut	10.225016	50.232624	19.73487	67.83892
10A_M_536	0.0074524485734836	0.8183866272123477	0.0272900367541953	1655818.0	RSP-4	CEMBA190423_10A_2	9	10	10	10A_190423	snmC-seq2	3817378	True	1.257825143847279	10A	Isocortex	RSP	c28_c5_c3_c3_r0	L5 NP CTX Glut	9.858736	61.561035	39.503265	72.65372
10A_M_537	0.0051827857789856	0.7417845213906731	0.0132971495221394	1710869.0	RSP-4	CEMBA190423_10A_2	9	11	10	10A_190423	snmC-seq2	3951742	True	1.299644070802981	10A	Isocortex	RSP	c24_c2_c0_c0_r1	L2/3 IT RSP Glut	16.022663	-20.90706	35.97206	-61.865513
10A_M_54	0.0077870113225944	0.7646117097835592	0.0254107280129362	1096442.0	RSP-4	CEMBA190423_10A_2	7	0	10	10A_190423	snmC-seq2	2375188	True	0.8329009084151751	10A	Isocortex	RSP	c1_c0_c3_c1_r3	L2/3 IT CTX Glut	25.63533	-20.454878	9.663349	-11.224461
10A_M_543	0.0097494459579633	0.8153687828290694	0.0420724784382695	1024673.0	RSP-4	CEMBA190423_10A_2	10	11	10	10A_190423	snmC-seq2	2238850	True	0.7783823243988306	10A	Isocortex	RSP	c11_c8_c1_c1_r0	Vip Gaba	23.403772	-57.124794	46.140465	-11.950516
10A_M_544	0.0067210252722996	0.7619594700239971	0.0187614372461582	1228695.0	RSP-4	CEMBA190423_10A_2	11	11	10	10A_190423	snmC-seq2	2713682	True	0.9333655420580236	10A	Isocortex	RSP	c24_c0_c0_c0_r2	L2/3 IT RSP Glut	14.2983675	-20.617718	39.26952	-66.14625
10A_M_545	0.0080446608179439	0.7961317565210921	0.0313382926952051	968366.0	RSP-4	CEMBA190423_10A_1	12	10	10	10A_190423	snmC-seq2	2023662	True	0.7523533232435926	10A	Isocortex	RSP	c30_c0_c1_c0_r1	L5 IT CTX Glut	41.134922	-1.7831875	2.5389073	9.70289
10A_M_546	0.0073325301104535	0.7780863302139313	0.0248058597276862	1114681.0	RSP-4	CEMBA190423_10A_1	12	11	10	10A_190423	snmC-seq2	2372536	True	0.8660299460188514	10A	Isocortex	RSP	c1_c0_c2_c1_r3	L2/3 IT CTX Glut	27.316597	-21.616653	10.936848	-16.282112
10A_M_547	0.0090100844601444	0.8123493526666351	0.0381608032470937	1272543.0	RSP-4	CEMBA190423_10A_1	13	10	10	10A_190423	snmC-seq2	2672668	True	0.9886777881713849	10A	Isocortex	RSP	c6_c0_c1_c2_r2	Pvalb Gaba	16.32711	-37.5198	57.924786	38.029686
10A_M_548	0.0082724785322081	0.7917157918687079	0.0320415464295154	1245704.0	RSP-4	CEMBA190423_10A_1	13	11	10	10A_190423	snmC-seq2	2658674	True	0.9678257437558077	10A	Isocortex	RSP	c30_c0_c1_c0_r1	L5 IT CTX Glut	40.328136	-3.6014748	2.3115413	3.6168542
10A_M_55	0.0070526252402332	0.7559562362811729	0.0191159172507481	1154433.0	RSP-4	CEMBA190423_10A_2	7	1	10	10A_190423	snmC-seq2	2505488	True	0.8769531761866617	10A	Isocortex	RSP	c24_c0_c0_c0_r2	L2/3 IT RSP Glut	14.068027	-21.074673	40.313896	-66.95544
10A_M_550	0.0082575239112654	0.7638820584973723	0.0297692581144426	1036867.0	RSP-4	CEMBA190423_10A_2	12	11	10	10A_190423	snmC-seq2	2240390	True	0.7876453713062043	10A	Isocortex	RSP	c1_c0_c3_c1_r3	L2/3 IT CTX Glut	25.55873	-19.866117	11.868568	-8.712296
10A_M_551	0.0083440485970107	0.7959212002923464	0.0308377997824549	1116444.0	RSP-4	CEMBA190423_10A_2	13	10	10	10A_190423	snmC-seq2	2393414	True	0.8480952223598436	10A	Isocortex	RSP	c30_c0_c2_c0_r1	L5 IT CTX Glut	40.50884	-0.6494252	1.1255683	13.495416
10A_M_552	0.0069604270437011	0.7524067194065529	0.0197372998762628	1203767.0	RSP-4	CEMBA190423_10A_2	13	11	10	10A_190423	snmC-seq2	2580034	True	0.9144292427873156	10A	Isocortex	RSP	c24_c0_c0_c0_r2	L2/3 IT RSP Glut	14.499635	-20.040268	40.219902	-67.7391
10A_M_553	0.0091275465200964	0.7944042472593261	0.0358703102413431	946650.0	RSP-4	CEMBA190423_10A_1	14	10	10	10A_190423	snmC-seq2	2205378	True	0.735481495063382	10A	Isocortex	RSP	c30_c2_c0_c0_r0	L5 IT CTX Glut	41.87891	0.5378742	-3.5262356	16.63956
10A_M_554	0.0063801342544323	0.7361598624043499	0.0150317224792957	1148818.0	RSP-4	CEMBA190423_10A_1	14	11	10	10A_190423	snmC-seq2	2745276	True	0.8925520310523682	10A	Isocortex	RSP	c24_c2_c1_c0_r2	L2/3 IT RSP Glut	16.75029	-20.290161	37.69766	-59.097305
10A_M_555	0.0075015119931763	0.7428569331013434	0.0241475782255522	1376006.0	RSP-4	CEMBA190423_10A_1	15	10	10	10A_190423	snmC-seq2	3256494	True	1.0690613744215751	10A	Isocortex	RSP	c1_c0_c3_c0_r3	L2/3 IT CTX Glut	27.43763	-18.509779	18.53232	-14.952752
10A_M_556	0.0080935312932314	0.7724449543990707	0.0281550206594265	1356363.0	RSP-4	CEMBA190423_10A_1	15	11	10	10A_190423	snmC-seq2	3252220	True	1.0538001236873755	10A	Isocortex	RSP	c2_c9_c1_c0_r1	L6 CT CTX Glut	8.01286	52.88726	29.537409	84.74808
10A_M_557	0.0081473641953907	0.7757476669754686	0.0298913241476033	1401571.0	RSP-4	CEMBA190423_10A_2	14	10	10	10A_190423	snmC-seq2	3312276	True	1.0646890205850974	10A	Isocortex	RSP	c2_c9_c0_c1_r0	L6 CT CTX Glut	7.9092307	53.10629	29.182428	85.60593
10A_M_558	0.0072884323013838	0.7549064874915544	0.0229309086537263	1025786.0	RSP-4	CEMBA190423_10A_2	14	11	10	10A_190423	snmC-seq2	2504046	True	0.7792278034219491	10A	Isocortex	RSP	c1_c0_c3_c1_r3	L2/3 IT CTX Glut	26.198708	-20.135862	11.258625	-11.9721575
10A_M_559	0.0081510722704311	0.7865305465142567	0.0283030785877284	1181128.0	RSP-4	CEMBA190423_10A_2	15	10	10	10A_190423	snmC-seq2	2786704	True	0.8972317588660402	10A	Isocortex	RSP	c30_c4_c1_c1_r0	L5 IT CTX Glut	40.029682	-4.29078	3.7241373	2.4910603
10A_M_560	0.0086975027861776	0.8110987409665233	0.0312902601991694	1291210.0	RSP-4	CEMBA190423_10A_2	15	11	10	10A_190423	snmC-seq2	3080640	True	0.980854419982779	10A	Isocortex	RSP	c28_c5_c2_c0_r0	L5 NP CTX Glut	10.287612	60.7387	39.495754	75.29775
10A_M_561	0.0068958139805608	0.7543817840589471	0.0190220744851343	1459841.0	RSP-4	CEMBA190423_10A_1	16	10	10	10A_190423	snmC-seq2	3386910	True	1.134195363898825	10A	Isocortex	RSP	c24_c0_c0_c0_r2	L2/3 IT RSP Glut	15.009428	-20.356913	38.45211	-65.07088
10A_M_563	0.0077197913676897	0.7865279295972929	0.0253489996675554	1999057.0	RSP-4	CEMBA190423_10A_1	17	10	10	10A_190423	snmC-seq2	4737016	True	1.5531288555188498	10A	Isocortex	RSP	c2_c2_c0_c0_r1	L6 CT CTX Glut	10.439258	49.867035	19.786863	67.55347
10A_M_564	0.0083181690731332	0.8060545267391475	0.0300135145065943	1943645.0	RSP-4	CEMBA190423_10A_1	17	11	10	10A_190423	snmC-seq2	4612872	True	1.5100775687661407	10A	Isocortex	RSP	c30_c2_c0_c3_r0	L5 IT CTX Glut	42.547962	0.9850286	-5.5306034	18.758867
10A_M_567	0.0068713807025885	0.7547424076044854	0.0193733586595756	1816192.0	RSP-4	CEMBA190423_10A_2	17	10	10	10A_190423	snmC-seq2	4334260	True	1.3796516064291349	10A	Isocortex	RSP	c24_c0_c0_c0_r2	L2/3 IT RSP Glut	14.285976	-20.105316	38.330578	-68.48768
10A_M_57	0.0093396493085375	0.8273657230604125	0.0391679425864671	1607446.0	RSP-4	CEMBA190423_10A_1	8	1	10	10A_190423	snmC-seq2	3714838	True	1.2488742273423683	10A	Isocortex	RSP	c44_c1_c0_c0_r1	MH Tac2 Glut	-66.34582	7.390369	57.212837	0.9897383
10A_M_570	0.0055424435325678	0.7344622296225318	0.0142830558111217	1461372.0	RSP-4	CEMBA190423_10A_1	0	13	10	10A_190423	snmC-seq2	3141348	True	1.1353848448780064	10A	Isocortex	RSP	c24_c0_c0_c0_r2	L2/3 IT RSP Glut	15.507355	-19.945202	39.52695	-64.53544
10A_M_571	0.0058871170516636	0.7468232397897151	0.0169996380268078	1289293.0	RSP-4	CEMBA190423_10A_1	1	12	10	10A_190423	snmC-seq2	2805048	True	1.0016913782440744	10A	Isocortex	RSP	c24_c0_c0_c0_r2	L2/3 IT RSP Glut	14.087343	-19.464245	40.761436	-73.595825
10A_M_572	0.0082949665220975	0.7601528279392579	0.0324805646748904	1512810.0	RSP-4	CEMBA190423_10A_1	1	13	10	10A_190423	snmC-seq2	3266138	True	1.175348608827798	10A	Isocortex	RSP	c30_c1_c1_c0_r1	L4 RSP-ACA Glut	36.65827	0.7542112	8.793329	0.3465108
10A_M_575	0.0069209322192838	0.7646390333046318	0.0199708753719968	1294100.0	RSP-4	CEMBA190423_10A_2	1	12	10	10A_190423	snmC-seq2	2781136	True	0.9830497788119008	10A	Isocortex	RSP	c24_c0_c0_c0_r2	L2/3 IT RSP Glut	13.848404	-21.101185	37.553417	-68.73274
10A_M_576	0.0070300167590384	0.7556723828827464	0.0199032930681799	1336916.0	RSP-4	CEMBA190423_10A_2	1	13	10	10A_190423	snmC-seq2	2914480	True	1.0155745136311654	10A	Isocortex	RSP	c24_c0_c0_c0_r2	L2/3 IT RSP Glut	14.620357	-20.424528	36.447586	-64.34483
10A_M_578	0.0063317818638335	0.7560694829067354	0.017449408403388	1387748.0	RSP-4	CEMBA190423_10A_1	18	13	10	10A_190423	snmC-seq2	3453878	True	1.0781840952952182	10A	Isocortex	RSP	c24_c0_c0_c0_r2	L2/3 IT RSP Glut	14.353989	-21.123877	40.627773	-66.22674
10A_M_579	0.0074146010056528	0.7928639125146569	0.0268322191432628	2111954.0	RSP-4	CEMBA190423_10A_1	19	12	10	10A_190423	snmC-seq2	5320226	True	1.6408420064702791	10A	Isocortex	RSP	c28_c4_c0_c0_r0	NP SUB Glut	14.75961	59.45739	39.656006	77.75676
10A_M_58	0.0080468739838984	0.7893777776400044	0.0321248881828842	1781478.0	RSP-4	CEMBA190423_10A_1	9	0	10	10A_190423	snmC-seq2	4126774	True	1.3840850397322386	10A	Isocortex	RSP	c30_c2_c0_c0_r0	L5 IT CTX Glut	41.643814	0.40587574	-2.5997202	15.932321
10A_M_580	0.0088808118285251	0.7455900864960406	0.0357998569848922	2105116.0	RSP-4	CEMBA190423_10A_1	19	13	10	10A_190423	snmC-seq2	5299978	True	1.6355293539976197	10A	Isocortex	RSP	c30_c1_c1_c0_r1	L4 RSP-ACA Glut	35.773277	1.1229538	11.009083	-2.0698698
10A_M_581	0.007512459422151	0.7752193509772076	0.0254491176579659	1597279.0	RSP-4	CEMBA190423_10A_2	18	12	10	10A_190423	snmC-seq2	4051178	True	1.2133565935019657	10A	Isocortex	RSP	c24_c1_c2_c1_r0	L2/3 IT CTX Glut	22.543037	-22.943117	25.856878	-9.752273
10A_M_582	0.0067556525431811	0.7499291736507641	0.0203638428614672	1896580.0	RSP-4	CEMBA190423_10A_2	18	13	10	10A_190423	snmC-seq2	4893588	True	1.440717525306448	10A	Isocortex	RSP	c24_c0_c0_c0_r2	L2/3 IT RSP Glut	13.458203	-19.678432	40.13875	-73.23874
10A_M_583	0.0071945098410992	0.7581570841408496	0.0214111852536003	1773150.0	RSP-4	CEMBA190423_10A_2	19	12	10	10A_190423	snmC-seq2	4357658	True	1.3469551930301535	10A	Isocortex	RSP	c24_c0_c0_c0_r2	L2/3 IT RSP Glut	13.394757	-20.18093	39.851246	-71.28891
10A_M_584	0.0071778651658811	0.7688914241852594	0.0213727520762607	1782681.0	RSP-4	CEMBA190423_10A_2	19	13	10	10A_190423	snmC-seq2	4504750	True	1.3541953193278555	10A	Isocortex	RSP	c24_c0_c0_c0_r2	L2/3 IT RSP Glut	13.415146	-20.328178	38.99546	-70.12014
10A_M_585	0.0063952846453716	0.7418743642864554	0.0194700186326117	1668264.0	RSP-4	CEMBA190423_10A_1	20	12	10	10A_190423	snmC-seq2	4234322	True	1.2961256017328664	10A	Isocortex	RSP	c24_c0_c0_c0_r2	L2/3 IT RSP Glut	13.398649	-19.812885	40.357464	-72.73743
10A_M_586	0.0079583938214466	0.757198433926568	0.0304112199307723	1997105.0	RSP-4	CEMBA190423_10A_1	20	13	10	10A_190423	snmC-seq2	5199588	True	1.5516122866936624	10A	Isocortex	RSP	c14_c2_c1_c0_r0	L5 ET CTX Glut	38.70009	35.008163	10.352508	13.642919
10A_M_588	0.0057615565607004	0.7403198973454433	0.014787358895936	2206018.0	RSP-4	CEMBA190423_10A_1	21	13	10	10A_190423	snmC-seq2	5770978	True	1.713923220595502	10A	Isocortex	RSP	c24_c2_c0_c0_r1	L2/3 IT RSP Glut	16.232409	-20.174322	38.16402	-62.00732
10A_M_589	0.0064795300433345	0.7514945435203629	0.0197175030623522	2294592.0	RSP-4	CEMBA190423_10A_2	20	12	10	10A_190423	snmC-seq2	5922396	True	1.7430632548207687	10A	Isocortex	RSP	c24_c0_c0_c0_r2	L2/3 IT RSP Glut	13.411514	-20.101788	38.047146	-72.67081
10A_M_590	0.0087457324584334	0.8018622170425929	0.0321112713956611	1936892.0	RSP-4	CEMBA190423_10A_2	20	13	10	10A_190423	snmC-seq2	5168224	True	1.4713401222336295	10A	Isocortex	RSP	c30_c2_c1_c1_r0	L5 IT CTX Glut	42.67501	0.56350607	-6.4973097	16.709335
10A_M_592	0.0084520263800957	0.8073626844922951	0.0304690211463136	2022976.0	RSP-4	CEMBA190423_10A_2	21	13	10	10A_190423	snmC-seq2	5317734	True	1.5367329490315922	10A	Isocortex	RSP	c28_c4_c0_c0_r0	NP SUB Glut	14.824103	59.489346	39.743908	77.800606
10A_M_593	0.004880452740877	0.7124991605542579	0.0074396198551025	1435586.0	RSP-4	CEMBA190423_10A_1	22	12	10	10A_190423	snmC-seq2	3602902	True	1.1153509085428197	10A	Isocortex	RSP	c15_c0_c0_c0_r0	Microglia NN	-26.42254	25.578632	57.8468	-57.71713
10A_M_594	0.0067413019898771	0.7459862789048304	0.0156234113965801	1979995.0	RSP-4	CEMBA190423_10A_1	22	13	10	10A_190423	snmC-seq2	5069922	True	1.5383190015507535	10A	Isocortex	RSP	c5_c0_c2_c0_r10	Oligo NN	-14.550702	49.18133	83.23936	-11.180175
10A_M_595	0.0056850067358279	0.7451093060864765	0.0137534018653466	2168039.0	RSP-4	CEMBA190423_10A_1	23	12	10	10A_190423	snmC-seq2	5469626	True	1.684416167618148	10A	Isocortex	RSP	c5_c0_c0_c0_r7	Oligo NN	-13.747862	46.747654	82.97671	-11.105032
10A_M_598	0.0069251195400551	0.7569816929948185	0.016486307236796	1962801.0	RSP-4	CEMBA190423_10A_2	22	13	10	10A_190423	snmC-seq2	5043654	True	1.4910216280826656	10A	Isocortex	RSP	c5_c0_c1_c1_r0	Oligo NN	-7.382867	57.30967	93.59045	-1.8400525
10A_M_599	0.0059942800284911	0.7098697470644298	0.0132269764023235	2131778.0	RSP-4	CEMBA190423_10A_2	23	12	10	10A_190423	snmC-seq2	5448216	True	1.619383271289758	10A	Isocortex	RSP	c5_c0_c2_c1_r6	Oligo NN	-21.16766	45.44106	74.25135	-9.552064
10A_M_6	0.0077833447288065	0.7720735756962536	0.0251450352415573	1178161.0	RSP-4	CEMBA190423_10A_2	1	0	10	10A_190423	snmC-seq2	2467338	True	0.8949779077774574	10A	Isocortex	RSP	c2_c2_c0_c0_r1	L6 CT CTX Glut	9.664109	50.651123	21.123318	68.224174
10A_M_600	0.006315933395406	0.7458116787471678	0.0107271205949944	2060348.0	RSP-4	CEMBA190423_10A_2	23	13	10	10A_190423	snmC-seq2	5299234	True	1.565122205142989	10A	Isocortex	RSP	c10_c0_c1_c1_r1	Astro-TE NN	-38.03919	21.255768	52.7268	-34.900867
10A_M_601	0.0063238900807446	0.7442991727591995	0.0159559312737953	1121128.0	RSP-4	CEMBA190423_10A_1	2	12	10	10A_190423	snmC-seq2	2433156	True	0.8710388185680233	10A	Isocortex	RSP	c24_c2_c0_c0_r1	L2/3 IT RSP Glut	16.270605	-20.874876	36.649033	-60.27416
10A_M_603	0.0079190351863945	0.7862270060764225	0.0288446304020432	1333423.0	RSP-4	CEMBA190423_10A_1	3	13	10	10A_190423	snmC-seq2	2991496	True	1.0359773322684205	10A	Isocortex	RSP	c3_c0_c2_c1_r3	L6 IT CTX Glut	45.415787	15.354048	-64.10669	40.645103
10A_M_604	0.0073350463826756	0.7645646176226657	0.0252194871267335	1577001.0	RSP-4	CEMBA190423_10A_2	2	12	10	10A_190423	snmC-seq2	3472406	True	1.197952618990917	10A	Isocortex	RSP	c24_c1_c0_c0_r2	L2/3 IT RSP Glut	21.456512	-22.337784	30.215513	-7.115456
10A_M_605	0.0062093152763538	0.7382041650992627	0.0137473811895838	1287840.0	RSP-4	CEMBA190423_10A_2	2	13	10	10A_190423	snmC-seq2	2908124	True	0.9782944340816924	10A	Isocortex	RSP	c24_c2_c1_c0_r2	L2/3 IT RSP Glut	16.919596	-20.123568	37.72004	-58.77737
10A_M_607	0.0089076154178775	0.8056314491354732	0.0339415130757982	1460002.0	RSP-4	CEMBA190423_10A_2	3	13	10	10A_190423	snmC-seq2	3235692	True	1.1090755298392183	10A	Isocortex	RSP	c30_c0_c2_c0_r1	L5 IT CTX Glut	40.30346	-0.8707376	1.1539896	12.874656
10A_M_61	0.0073947812279231	0.7625747273173226	0.0217837838875244	608853.0	RSP-4	CEMBA190423_10A_2	8	1	10	10A_190423	snmC-seq2	1438906	True	0.4625089305146141	10A	Isocortex	RSP	c24_c0_c0_c0_r2	L2/3 IT RSP Glut	13.866071	-21.704243	40.799274	-66.51817
10A_M_610	0.0073154864045775	0.7797192268323454	0.0260444458783846	1555033.0	RSP-4	CEMBA190423_10A_1	5	12	10	10A_190423	snmC-seq2	3472432	True	1.2081529559107338	10A	Isocortex	RSP	c2_c9_c0_c0_r1	L6 CT CTX Glut	7.8231974	53.292675	29.087984	86.60542
10A_M_614	0.0063297978262111	0.7311054527677774	0.0132708858329852	1515978.0	RSP-4	CEMBA190423_10A_2	5	12	10	10A_190423	snmC-seq2	3388514	True	1.151597123548186	10A	Isocortex	RSP	c24_c2_c1_c0_r2	L2/3 IT RSP Glut	17.071907	-20.006302	38.21201	-58.14617
10A_M_617	0.0064633576814432	0.7529471286115011	0.0186988302046883	1543627.0	RSP-4	CEMBA190423_10A_1	6	13	10	10A_190423	snmC-seq2	3559750	True	1.199291283769295	10A	Isocortex	RSP	c24_c0_c0_c0_r2	L2/3 IT RSP Glut	14.260768	-20.117996	39.12858	-69.88708
10A_M_618	0.0064645422437398	0.7618918302393031	0.019273072926254	1618947.0	RSP-4	CEMBA190423_10A_1	7	12	10	10A_190423	snmC-seq2	3723830	True	1.257809707905115	10A	Isocortex	RSP	c24_c0_c0_c0_r2	L2/3 IT RSP Glut	13.966147	-20.315022	40.211685	-69.426765
10A_M_619	0.008146460722735	0.7992369859488228	0.0317722807773065	1712609.0	RSP-4	CEMBA190423_10A_1	7	13	10	10A_190423	snmC-seq2	3996790	True	1.330578595868593	10A	Isocortex	RSP	c30_c2_c0_c2_r0	L5 IT CTX Glut	41.391594	0.129648	-1.9246488	15.006464
10A_M_620	0.0079748920753855	0.7805737860733691	0.0276979835563896	975003.0	RSP-4	CEMBA190423_10A_2	6	12	10	10A_190423	snmC-seq2	2267364	True	0.7406510188478013	10A	Isocortex	RSP	c24_c1_c2_c1_r0	L2/3 IT CTX Glut	23.229158	-21.811594	24.837542	-9.291408
10A_M_621	0.0083748192312514	0.772833520112039	0.0303856280294808	1299525.0	RSP-4	CEMBA190423_10A_2	6	13	10	10A_190423	snmC-seq2	3059832	True	0.9871708243648368	10A	Isocortex	RSP	c2_c9_c0_c0_r1	L6 CT CTX Glut	7.777136	53.406136	28.761324	87.34492
10A_M_622	0.0069999148099099	0.7628173340837695	0.0203961222807788	1508856.0	RSP-4	CEMBA190423_10A_2	7	12	10	10A_190423	snmC-seq2	3497526	True	1.1461869693679076	10A	Isocortex	RSP	c24_c0_c0_c0_r2	L2/3 IT RSP Glut	13.824461	-20.227139	38.136063	-68.81539
10A_M_624	0.0061614124679017	0.7300944366106189	0.0159756024172784	779367.0	RSP-4	CEMBA190423_10A_1	8	12	10	10A_190423	snmC-seq2	1830824	True	0.6055141883093677	10A	Isocortex	RSP	c24_c0_c0_c0_r2	L2/3 IT RSP Glut	15.540098	-19.948908	40.826527	-65.36338
10A_M_625	0.0076152749767705	0.7821392406819159	0.0275886280681887	1653702.0	RSP-4	CEMBA190423_10A_1	8	13	10	10A_190423	snmC-seq2	3829974	True	1.2848119361425077	10A	Isocortex	RSP	c2_c2_c1_c1_r2	L6 CT CTX Glut	7.521086	49.005554	22.840666	74.337715
10A_M_627	0.0076076829049381	0.7724550747195338	0.0270427591598737	1816599.0	RSP-4	CEMBA190423_10A_1	9	13	10	10A_190423	snmC-seq2	4246488	True	1.411371624624354	10A	Isocortex	RSP	c2_c9_c0_c0_r1	L6 CT CTX Glut	7.8021517	53.345104	28.925192	86.6789
10A_M_628	0.0080880552146097	0.7893963426801179	0.0301234352207772	1618008.0	RSP-4	CEMBA190423_10A_2	8	12	10	10A_190423	snmC-seq2	3761186	True	1.2291031655327145	10A	Isocortex	RSP	c30_c0_c1_c0_r1	L5 IT CTX Glut	40.635864	-1.9267256	1.8812817	8.810877
10A_M_63	0.00725470843805	0.7652207055509481	0.021274763778281	1440301.0	RSP-4	CEMBA190423_10A_2	9	1	10	10A_190423	snmC-seq2	3387644	True	1.094109867454261	10A	Isocortex	RSP	c24_c0_c0_c0_r2	L2/3 IT RSP Glut	13.520804	-20.82617	39.12824	-67.66639
10A_M_630	0.0087676323358566	0.7976856578857804	0.0322387099512601	1494928.0	RSP-4	CEMBA190423_10A_2	9	12	10	10A_190423	snmC-seq2	3462682	True	1.135606707163061	10A	Isocortex	RSP	c30_c0_c1_c0_r1	L5 IT CTX Glut	40.642857	-2.8189826	2.5634408	7.5435123
10A_M_633	0.0065007941797844	0.756546713058461	0.0189047981858679	1018556.0	RSP-4	CEMBA190423_10A_1	10	13	10	10A_190423	snmC-seq2	2121628	True	0.791347477616625	10A	Isocortex	RSP	c24_c0_c0_c0_r2	L2/3 IT RSP Glut	14.039411	-21.243282	36.901405	-67.27278
10A_M_634	0.0066064195453691	0.763511298976875	0.0203497087394457	1084742.0	RSP-4	CEMBA190423_10A_1	11	12	10	10A_190423	snmC-seq2	2263822	True	0.8427694162763885	10A	Isocortex	RSP	c24_c0_c0_c0_r2	L2/3 IT RSP Glut	13.572168	-21.833286	33.652264	-69.1899
10A_M_635	0.0082344671266874	0.8206810919875699	0.0306939092693553	1086191.0	RSP-4	CEMBA190423_10A_1	11	13	10	10A_190423	snmC-seq2	2278528	True	0.8438951889340199	10A	Isocortex	RSP	c28_c3_c2_c2_r0	L5 NP CTX Glut	6.450125	61.05592	47.48136	59.367573
10A_M_636	0.0081978282066362	0.7982797201950366	0.0291578384203989	1051580.0	RSP-4	CEMBA190423_10A_2	10	12	10	10A_190423	snmC-seq2	2215918	True	0.7988219507016602	10A	Isocortex	RSP	c28_c5_c0_c1_r0	L5 NP CTX Glut	11.20691	60.76178	40.814632	77.51079
10A_M_638	0.0071899194575807	0.7782862945522692	0.0227078987411008	1049284.0	RSP-4	CEMBA190423_10A_2	11	12	10	10A_190423	snmC-seq2	2187496	True	0.797077817874095	10A	Isocortex	RSP	c2_c2_c0_c0_r1	L6 CT CTX Glut	10.062842	50.0594	19.666851	68.24443
10A_M_639	0.006628934740583	0.7450343135893994	0.0170288115622714	1030399.0	RSP-4	CEMBA190423_10A_2	11	13	10	10A_190423	snmC-seq2	2153416	True	0.7827320215114779	10A	Isocortex	RSP	c24_c0_c0_c0_r2	L2/3 IT RSP Glut	15.123911	-19.966877	39.984787	-64.83822
10A_M_64	0.0079653013139801	0.7847893750665135	0.0326657870035741	746113.0	RSP-4	CEMBA190423_10A_1	10	0	10	10A_190423	snmC-seq2	1562182	True	0.579678133128638	10A	Isocortex	RSP	c3_c4_c3_c0_r1	L5 IT CTX Glut	46.3446	-1.2551446	-16.58129	9.380838
10A_M_640	0.0052428761048395	0.7011964093660155	0.0106245732119378	768879.0	RSP-4	CEMBA190423_10A_1	12	12	10	10A_190423	snmC-seq2	1627408	True	0.5973657385969874	10A	Isocortex	RSP	c24_c2_c1_c0_r2	L2/3 IT RSP Glut	17.11627	-20.020403	38.26401	-57.81946
10A_M_642	0.0059216762348588	0.750779906594357	0.0172296437726323	905072.0	RSP-4	CEMBA190423_10A_1	13	12	10	10A_190423	snmC-seq2	1952728	True	0.7031782683145886	10A	Isocortex	RSP	c24_c0_c0_c0_r2	L2/3 IT RSP Glut	13.803471	-21.423214	39.253006	-66.342094
10A_M_644	0.0093304136525005	0.8187095459042362	0.0382458855213884	978354.0	RSP-4	CEMBA190423_10A_2	12	12	10	10A_190423	snmC-seq2	2109856	True	0.7431965715939558	10A	Isocortex	RSP	c6_c1_c1_c0_r0	Sst Gaba	5.3154826	-39.46823	60.69889	14.53079
10A_M_645	0.0068675336054084	0.7589094034652039	0.0189872565108812	684297.0	RSP-4	CEMBA190423_10A_2	12	13	10	10A_190423	snmC-seq2	1537968	True	0.5198191905506895	10A	Isocortex	RSP	c24_c0_c0_c0_r2	L2/3 IT RSP Glut	14.732353	-21.296505	40.97448	-65.58969
10A_M_646	0.0067903068878419	0.7570025912338143	0.0200999083229816	975436.0	RSP-4	CEMBA190423_10A_2	13	12	10	10A_190423	snmC-seq2	2101042	True	0.7409799428523028	10A	Isocortex	RSP	c24_c0_c0_c0_r2	L2/3 IT RSP Glut	13.725642	-21.291307	40.008778	-67.49388
10A_M_647	0.0066363723072311	0.7611023300044465	0.0189143017273193	859978.0	RSP-4	CEMBA190423_10A_2	13	13	10	10A_190423	snmC-seq2	1858044	True	0.6532734585295578	10A	Isocortex	RSP	c24_c0_c0_c0_r2	L2/3 IT RSP Glut	13.945661	-21.524729	40.795353	-66.30408
10A_M_648	0.0094653816155281	0.7460345867552215	0.0376896934204845	1086361.0	RSP-4	CEMBA190423_10A_1	14	12	10	10A_190423	snmC-seq2	2515770	True	0.8440272671616234	10A	Isocortex	RSP	c30_c1_c0_c0_r1	L4 RSP-ACA Glut	35.635418	1.6180488	13.259909	-1.1856247
10A_M_65	0.0071735985412996	0.8026462411543057	0.0269869011317686	957146.0	RSP-4	CEMBA190423_10A_1	10	1	10	10A_190423	snmC-seq2	2009512	True	0.7436361602217672	10A	Isocortex	RSP	c2_c2_c2_c0_r4	L6 CT CTX Glut	5.959632	47.541348	13.356637	79.63719
10A_M_650	0.0077263891638935	0.765123167070329	0.0251881843904857	1371995.0	RSP-4	CEMBA190423_10A_1	15	12	10	10A_190423	snmC-seq2	3255094	True	1.065945105180885	10A	Isocortex	RSP	c1_c0_c3_c2_r0	L2/3 IT CTX Glut	26.12502	-20.864872	10.233609	-12.48581
10A_M_651	0.007950857046284	0.7917305377234573	0.0292769391472344	1352634.0	RSP-4	CEMBA190423_10A_1	15	13	10	10A_190423	snmC-seq2	3224258	True	1.050902948918357	10A	Isocortex	RSP	c2_c2_c3_c1_r3	L6 CT CTX Glut	11.412552	49.06988	24.796078	63.536472
10A_M_652	0.0087581636921131	0.8007365484628667	0.0350826999209877	1414829.0	RSP-4	CEMBA190423_10A_2	14	12	10	10A_190423	snmC-seq2	3351438	True	1.07476032416866	10A	Isocortex	RSP	c30_c2_c0_c0_r0	L5 IT CTX Glut	40.873146	-0.2714495	-1.3474499	15.098397
10A_M_654	0.0068183895914382	0.7552728437533509	0.0193934255163563	1357130.0	RSP-4	CEMBA190423_10A_2	15	12	10	10A_190423	snmC-seq2	3201144	True	1.030929871199285	10A	Isocortex	RSP	c24_c0_c0_c0_r2	L2/3 IT RSP Glut	13.896325	-20.92333	37.64367	-68.13931
10A_M_655	0.0066415169168806	0.7588576518144655	0.0212071112387191	1185587.0	RSP-4	CEMBA190423_10A_1	16	12	10	10A_190423	snmC-seq2	2647696	True	0.9211189978214862	10A	Isocortex	RSP	c24_c0_c0_c0_r2	L2/3 IT RSP Glut	13.054661	-21.044271	38.853188	-70.23329
10A_M_656	0.0085401018417709	0.7935917218267944	0.0302701743065163	1453407.0	RSP-4	CEMBA190423_10A_1	16	13	10	10A_190423	snmC-seq2	3295136	True	1.1291965914494109	10A	Isocortex	RSP	c30_c0_c1_c0_r1	L5 IT CTX Glut	40.322445	-1.929764	1.2417428	10.126238
10A_M_658	0.0082514189940239	0.7747776995536361	0.0277218729646978	1520358.0	RSP-4	CEMBA190423_10A_1	17	13	10	10A_190423	snmC-seq2	3478830	True	1.1812128821333896	10A	Isocortex	RSP	c24_c1_c2_c1_r0	L2/3 IT CTX Glut	24.139145	-21.994074	24.32938	-9.4723215
10A_M_659	0.0071708206614178	0.7484840284429378	0.0237707639393928	1545412.0	RSP-4	CEMBA190423_10A_2	16	12	10	10A_190423	snmC-seq2	3518968	True	1.173956359456964	10A	Isocortex	RSP	c1_c0_c3_c0_r3	L2/3 IT CTX Glut	27.42864	-18.051153	19.513876	-15.196858
10A_M_66	0.0068941538083756	0.7875941230486685	0.0245891387968188	1094595.0	RSP-4	CEMBA190423_10A_1	11	0	10	10A_190423	snmC-seq2	2319380	True	0.8504245149621324	10A	Isocortex	RSP	c1_c0_c2_c1_r3	L2/3 IT CTX Glut	39.31743	-40.09561	14.316395	-65.78393
10A_M_660	0.0065209157992474	0.7568270805969155	0.018881560391271	1315881.0	RSP-4	CEMBA190423_10A_2	16	13	10	10A_190423	snmC-seq2	3055894	True	0.999595491842039	10A	Isocortex	RSP	c24_c0_c0_c0_r2	L2/3 IT RSP Glut	14.174259	-21.011047	37.161335	-67.71439
10A_M_661	0.007619759767609	0.7790261288545282	0.0253561864605014	1561141.0	RSP-4	CEMBA190423_10A_2	17	12	10	10A_190423	snmC-seq2	3559052	True	1.185904732821412	10A	Isocortex	RSP	c2_c2_c1_c3_r0	L6 CT CTX Glut	9.406861	49.9957	20.545	73.50821
10A_M_663	0.0070071754920952	0.7488260658064986	0.0286195275123029	1359415.0	RSP-4	CEMBA190423_10A_1	0	14	10	10A_190423	snmC-seq2	3023632	True	1.0561713163382322	10A	Isocortex	RSP	c30_c4_c0_c0_r1	L5 IT CTX Glut	39.599323	-4.962291	3.0836532	0.14084414
10A_M_666	0.0066718424493595	0.7823722276646633	0.0242190647237539	1657803.0	RSP-4	CEMBA190423_10A_1	1	15	10	10A_190423	snmC-seq2	3724038	True	1.2879981291507523	10A	Isocortex	RSP	c2_c2_c0_c0_r1	L6 CT CTX Glut	10.218268	50.355988	21.266888	67.16554
10A_M_667	0.0062909665293746	0.7444753502983609	0.0159266006374827	1617716.0	RSP-4	CEMBA190423_10A_2	0	14	10	10A_190423	snmC-seq2	3529648	True	1.2288813507306025	10A	Isocortex	RSP	c24_c0_c0_c0_r2	L2/3 IT RSP Glut	15.524926	-19.903778	39.19261	-64.04857
10A_M_668	0.0078255874363244	0.7712379281111236	0.0274121981904281	1532571.0	RSP-4	CEMBA190423_10A_2	0	15	10	10A_190423	snmC-seq2	3456952	True	1.164201825642171	10A	Isocortex	RSP	c1_c3_c0_c0_r3	L4/5 IT CTX Glut	43.838223	-18.056265	-24.636255	-31.419893
10A_M_669	0.0094738303103292	0.7617126943365398	0.038906621929627	1609292.0	RSP-4	CEMBA190423_10A_2	1	14	10	10A_190423	snmC-seq2	3512788	True	1.2224821456176194	10A	Isocortex	RSP	c14_c2_c0_c0_r3	L5 ET CTX Glut	38.313095	35.916355	13.290826	16.548628
10A_M_67	0.0066073523272831	0.7607300744159998	0.0214720143571985	1075425.0	RSP-4	CEMBA190423_10A_1	11	1	10	10A_190423	snmC-seq2	2315862	True	0.8355307524729706	10A	Isocortex	RSP	c24_c0_c0_c0_r2	L2/3 IT RSP Glut	13.570952	-21.545263	40.59228	-70.03747
10A_M_670	0.0078489093861569	0.7861115420437801	0.0267030435065206	1634906.0	RSP-4	CEMBA190423_10A_2	1	15	10	10A_190423	snmC-seq2	3619168	True	1.2419395577453436	10A	Isocortex	RSP	c2_c2_c3_c0_r1	L6 CT CTX Glut	10.332714	50.020355	24.880104	65.28091
10A_M_673	0.0091995188074572	0.7462426954400585	0.0403619049144889	1913925.0	RSP-4	CEMBA190423_10A_1	19	14	10	10A_190423	snmC-seq2	5011324	True	1.4869871868580609	10A	Isocortex	RSP	c30_c1_c0_c1_r2	L4 RSP-ACA Glut	35.678463	1.972907	15.117699	-1.9442207
10A_M_674	0.0073790894434496	0.7671005736279362	0.0241673771321217	1182044.0	RSP-4	CEMBA190423_10A_1	19	15	10	10A_190423	snmC-seq2	3196280	True	0.9183663321720807	10A	Isocortex	RSP	c24_c0_c0_c0_r2	L2/3 IT RSP Glut	12.996576	-20.418766	40.8477	-69.848015
10A_M_676	0.0097514676487236	0.8093635222964677	0.0423927180062735	1700214.0	RSP-4	CEMBA190423_10A_2	18	15	10	10A_190423	snmC-seq2	4547170	True	1.2915501094450943	10A	Isocortex	RSP	c6_c2_c0_c1_r0	Pvalb Gaba	15.338498	-43.725674	72.07169	32.477936
10A_M_677	0.0062166030891908	0.7455632694764857	0.0171274636532915	1705797.0	RSP-4	CEMBA190423_10A_2	19	14	10	10A_190423	snmC-seq2	4494096	True	1.2957911780758855	10A	Isocortex	RSP	c24_c0_c0_c0_r2	L2/3 IT RSP Glut	14.860568	-20.047365	38.8679	-65.89827
10A_M_678	0.0057652742114399	0.7489189019804462	0.0170477749974947	1480916.0	RSP-4	CEMBA190423_10A_2	19	15	10	10A_190423	snmC-seq2	4504304	True	1.1249626352206203	10A	Isocortex	RSP	c24_c2_c0_c0_r1	L2/3 IT RSP Glut	15.196774	-21.137262	36.182682	-62.5354
10A_M_68	0.0081327362070037	0.8090376312701927	0.0299704285876429	630717.0	RSP-4	CEMBA190423_10A_2	10	0	10	10A_190423	snmC-seq2	1343654	True	0.479117693642613	10A	Isocortex	RSP	c28_c5_c1_c0_r0	L5 NP CTX Glut	11.244778	60.97372	41.545116	78.17155
10A_M_680	0.0053138217182189	0.7249337021011814	0.0118893372703695	1174918.0	RSP-4	CEMBA190423_10A_1	20	15	10	10A_190423	snmC-seq2	2807376	True	0.9128299236432458	10A	Isocortex	RSP	c24_c2_c1_c0_r2	L2/3 IT RSP Glut	17.03886	-20.034206	38.300816	-58.486233
10A_M_681	0.0084394084188212	0.8108819003620086	0.0315973609664926	1284939.0	RSP-4	CEMBA190423_10A_1	21	14	10	10A_190423	snmC-seq2	3044654	True	0.9983086217559256	10A	Isocortex	RSP	c28_c5_c2_c1_r0	L5 NP CTX Glut	10.402142	61.058884	41.380547	74.46593
10A_M_682	0.0076685705416482	0.7914783934619339	0.0290924838539134	1438171.0	RSP-4	CEMBA190423_10A_1	21	15	10	10A_190423	snmC-seq2	3447224	True	1.1173592745331422	10A	Isocortex	RSP	c30_c0_c2_c0_r1	L5 IT CTX Glut	40.39079	-0.8926533	0.79256284	12.675198
10A_M_683	0.0071351261095523	0.7824806620660886	0.0243360745108905	1360357.0	RSP-4	CEMBA190423_10A_2	20	14	10	10A_190423	snmC-seq2	3221460	True	1.0333812286185151	10A	Isocortex	RSP	c2_c2_c3_c0_r1	L6 CT CTX Glut	10.616385	49.477383	25.092201	64.27108
10A_M_684	0.0083739328452319	0.7654186613240351	0.033241706781377	1134349.0	RSP-4	CEMBA190423_10A_2	20	15	10	10A_190423	snmC-seq2	2735516	True	0.8616965717838658	10A	Isocortex	RSP	c14_c2_c1_c0_r0	L5 ET CTX Glut	38.32592	35.618782	11.487373	14.979628
10A_M_686	0.0082018982618699	0.8203316307588897	0.0352320216579029	1195903.0	RSP-4	CEMBA190423_10A_2	21	15	10	10A_190423	snmC-seq2	2902922	True	0.9084554359249584	10A	Isocortex	RSP	c6_c3_c1_c0_r0	Sst Gaba	9.421556	-46.43945	79.78048	22.129597
10A_M_687	0.0052032052198378	0.6421558650141921	0.008380217659445	1691490.0	RSP-4	CEMBA190423_10A_1	22	14	10	10A_190423	snmC-seq2	4442030	True	1.3141705953464955	10A	Isocortex	RSP	c15_c3_c0_c0_r0	Peri NN	-49.161274	35.029266	82.163536	-31.749992
10A_M_688	0.0061098239086977	0.7323129065096404	0.0135672525137067	2280715.0	RSP-4	CEMBA190423_10A_1	22	15	10	10A_190423	snmC-seq2	6097032	True	1.7719576168736928	10A	Isocortex	RSP	c5_c0_c2_c0_r10	Oligo NN	-10.382594	51.86016	88.35477	-4.75635
10A_M_689	0.005413242485386	0.7254306398467743	0.0120604795269405	2388957.0	RSP-4	CEMBA190423_10A_1	23	14	10	10A_190423	snmC-seq2	6385020	True	1.8560541551810403	10A	Isocortex	RSP	c5_c0_c0_c1_r2	Oligo NN	-19.209835	45.730385	74.69243	-9.587964
10A_M_69	0.0069364177833326	0.7553234566453783	0.020028997527117	831504.0	RSP-4	CEMBA190423_10A_2	10	1	10	10A_190423	snmC-seq2	1805210	True	0.6316434767647096	10A	Isocortex	RSP	c24_c0_c0_c0_r2	L2/3 IT RSP Glut	13.795293	-21.158014	40.162468	-67.51929
10A_M_692	0.0056299026969028	0.7574533457145669	0.0095897068091938	2140337.0	RSP-4	CEMBA190423_10A_2	22	15	10	10A_190423	snmC-seq2	5823532	True	1.6258850277667314	10A	Isocortex	RSP	c10_c0_c3_c1_r0	Astro-TE NN	-36.318718	22.735128	53.86796	-32.614418
10A_M_694	0.0058699080066283	0.7425849612358816	0.0086050042747994	2169506.0	RSP-4	CEMBA190423_10A_2	23	15	10	10A_190423	snmC-seq2	5800278	True	1.6480429591461954	10A	Isocortex	RSP	c15_c0_c1_c0_r0	Microglia NN	-26.600626	25.781712	60.664448	-56.53606
10A_M_697	0.0063072130247815	0.7480963289332206	0.0175789804894632	1464709.0	RSP-4	CEMBA190423_10A_1	3	14	10	10A_190423	snmC-seq2	3210176	True	1.1379774627927863	10A	Isocortex	RSP	c24_c0_c0_c0_r2	L2/3 IT RSP Glut	14.582785	-19.98485	38.660553	-67.910835
10A_M_699	0.0077155113167223	0.7811351690954504	0.0255305270584367	1791096.0	RSP-4	CEMBA190423_10A_2	2	14	10	10A_190423	snmC-seq2	3918114	True	1.3605876876832397	10A	Isocortex	RSP	c2_c2_c1_c3_r0	L6 CT CTX Glut	9.5430975	49.953342	20.516985	73.57442
10A_M_7	0.0083648171304617	0.7968844112672275	0.0287990878586873	1085062.0	RSP-4	CEMBA190423_10A_2	1	1	10	10A_190423	snmC-seq2	2287884	True	0.824256208250675	10A	Isocortex	RSP	c28_c4_c0_c0_r0	NP SUB Glut	14.720133	59.48119	39.645233	77.756386
10A_M_70	0.0093125423065886	0.8121654160161347	0.03936058892028	993460.0	RSP-4	CEMBA190423_10A_2	11	0	10	10A_190423	snmC-seq2	2100240	True	0.754671689404583	10A	Isocortex	RSP	c6_c2_c0_c1_r0	Pvalb Gaba	15.134928	-43.71037	72.41079	32.584587
10A_M_701	0.0066648051617502	0.7566220998290545	0.0189612172837569	1320625.0	RSP-4	CEMBA190423_10A_2	3	14	10	10A_190423	snmC-seq2	2921042	True	1.0031992227366249	10A	Isocortex	RSP	c24_c0_c0_c0_r2	L2/3 IT RSP Glut	14.04008	-20.339119	40.182205	-67.46704
10A_M_704	0.0069782000467403	0.7649521335807049	0.0238336381277557	1239036.0	RSP-4	CEMBA190423_10A_1	4	15	10	10A_190423	snmC-seq2	2757740	True	0.9626451695107512	10A	Isocortex	RSP	c24_c1_c0_c1_r1	L2/3 IT RSP Glut	21.78743	-22.305601	28.927225	-8.602681
10A_M_705	0.0066705589822682	0.7559104804855659	0.0235987171337332	1539554.0	RSP-4	CEMBA190423_10A_1	5	14	10	10A_190423	snmC-seq2	3448966	True	1.1961268448220672	10A	Isocortex	RSP	c1_c0_c3_c1_r3	L2/3 IT CTX Glut	26.328146	-19.901098	12.151791	-11.68804
10A_M_707	0.0074554787349028	0.7515012964466511	0.0246222547083581	1712909.0	RSP-4	CEMBA190423_10A_2	4	14	10	10A_190423	snmC-seq2	3798620	True	1.3011937358588317	10A	Isocortex	RSP	c1_c0_c3_c0_r3	L2/3 IT CTX Glut	27.402468	-18.124012	19.420082	-14.960821
10A_M_708	0.0100246815596668	0.8011958485736793	0.0434987223817343	1243526.0	RSP-4	CEMBA190423_10A_2	4	15	10	10A_190423	snmC-seq2	2829368	True	0.944631758942004	10A	Isocortex	RSP	c6_c5_c1_c0_r1	Pvalb Gaba	14.306246	-37.344234	65.21564	49.370823
10A_M_709	0.0070137175220909	0.7601752756100583	0.0201982018806519	1500563.0	RSP-4	CEMBA190423_10A_2	5	14	10	10A_190423	snmC-seq2	3348452	True	1.1398872770599815	10A	Isocortex	RSP	c24_c0_c0_c0_r2	L2/3 IT RSP Glut	14.324517	-20.046822	38.25014	-68.190414
10A_M_71	0.0070059320022189	0.7668853326173592	0.021227949246731	918442.0	RSP-4	CEMBA190423_10A_2	11	1	10	10A_190423	snmC-seq2	1940228	True	0.6976850358948765	10A	Isocortex	RSP	c24_c0_c0_c0_r2	L2/3 IT RSP Glut	13.996272	-21.34877	41.136425	-68.95736
10A_M_711	0.007909882191441	0.7891778457017041	0.0307284530305962	747350.0	RSP-4	CEMBA190423_10A_1	6	14	10	10A_190423	snmC-seq2	1481570	True	0.5806391964671405	10A	Isocortex	RSP	c30_c0_c2_c0_r1	L5 IT CTX Glut	40.62938	-0.6718332	1.5200167	13.499854
10A_M_712	0.0061920131058947	0.7561555224270096	0.0176302116749779	895704.0	RSP-4	CEMBA190423_10A_1	6	15	10	10A_190423	snmC-seq2	1793634	True	0.6958999810428896	10A	Isocortex	RSP	c24_c2_c0_c0_r1	L2/3 IT RSP Glut	15.545355	-21.101429	40.445328	-65.086296
10A_M_714	0.0064829006879151	0.7703874405272395	0.0223898028485322	871505.0	RSP-4	CEMBA190423_10A_1	7	15	10	10A_190423	snmC-seq2	1780922	True	0.6770990338089186	10A	Isocortex	RSP	c2_c2_c3_c0_r1	L6 CT CTX Glut	9.818705	50.102737	24.038456	67.21315
10A_M_716	0.0067622162124962	0.7529175689216036	0.0169343979573246	685018.0	RSP-4	CEMBA190423_10A_2	6	15	10	10A_190423	snmC-seq2	1412762	True	0.52036689079837	10A	Isocortex	RSP	c24_c0_c0_c0_r2	L2/3 IT RSP Glut	14.79942	-21.3969	40.933533	-65.51364
10A_M_718	0.007292470261055	0.7734654636049918	0.0215998595030416	989935.0	RSP-4	CEMBA190423_10A_2	7	15	10	10A_190423	snmC-seq2	2010818	True	0.7519939593448411	10A	Isocortex	RSP	c24_c0_c0_c0_r2	L2/3 IT RSP Glut	14.322511	-20.749947	40.837933	-65.57509
10A_M_721	0.0069803833448389	0.7719231376211646	0.0233324901790125	1010540.0	RSP-4	CEMBA190423_10A_1	9	14	10	10A_190423	snmC-seq2	2262752	True	0.7851196007197486	10A	Isocortex	RSP	c24_c1_c2_c1_r0	L2/3 IT CTX Glut	21.769144	-22.737696	30.033123	-11.449059
10A_M_722	0.009064854216164	0.7931035516813798	0.0384307699176553	1834116.0	RSP-4	CEMBA190423_10A_1	9	15	10	10A_190423	snmC-seq2	4145746	True	1.4249811205827605	10A	Isocortex	RSP	c6_c5_c1_c0_r1	Pvalb Gaba	13.981542	-37.578007	67.83126	49.641212
10A_M_723	0.0083509251606871	0.7632504828083987	0.0318576609476851	1359585.0	RSP-4	CEMBA190423_10A_2	8	14	10	10A_190423	snmC-seq2	3006402	True	1.0327947867444385	10A	Isocortex	RSP	c1_c0_c3_c1_r3	L2/3 IT CTX Glut	25.430597	-19.626408	11.867228	-8.48585
10A_M_726	0.0073153672671215	0.7646634822554824	0.0218106662409836	1059374.0	RSP-4	CEMBA190423_10A_2	9	15	10	10A_190423	snmC-seq2	2378456	True	0.8047425827826895	10A	Isocortex	RSP	c24_c0_c0_c0_r2	L2/3 IT RSP Glut	13.597079	-21.390354	40.98735	-68.05761
10A_M_727	0.0063057519069725	0.7525550753047723	0.0173984773505673	521881.0	RSP-4	CEMBA190423_10A_1	10	14	10	10A_190423	snmC-seq2	1051736	True	0.4054653970582294	10A	Isocortex	RSP	c24_c0_c0_c0_r2	L2/3 IT RSP Glut	14.29542	-21.804537	40.950867	-66.10707
10A_M_728	0.0075515483886817	0.7684075988037096	0.0267249658740071	614517.0	RSP-4	CEMBA190423_10A_1	10	15	10	10A_190423	snmC-seq2	1254232	True	0.4774371540715832	10A	Isocortex	RSP	c2_c9_c0_c1_r0	L6 CT CTX Glut	7.8750634	53.229908	30.430332	85.96196
10A_M_729	0.0073688417341413	0.7958425854012096	0.0300251438006112	637448.0	RSP-4	CEMBA190423_10A_1	11	14	10	10A_190423	snmC-seq2	1304950	True	0.4952529531137831	10A	Isocortex	RSP	c2_c2_c2_c0_r4	L6 CT CTX Glut	6.024147	47.596092	13.47251	79.094444
10A_M_73	0.0055559148128987	0.745207752515967	0.0170327871208911	1087500.0	RSP-4	CEMBA190423_10A_1	12	1	10	10A_190423	snmC-seq2	2329752	True	0.8449121912865662	10A	Isocortex	RSP	c24_c0_c0_c0_r2	L2/3 IT RSP Glut	13.862113	-20.792904	38.66963	-68.70522
10A_M_730	0.0060066769287702	0.7589150316579379	0.0194185952844361	587671.0	RSP-4	CEMBA190423_10A_1	11	15	10	10A_190423	snmC-seq2	1220046	True	0.4565796711407519	10A	Isocortex	RSP	c24_c0_c0_c0_r2	L2/3 IT RSP Glut	13.878025	-21.679844	41.320972	-66.389175
10A_M_731	0.0075950368997658	0.7716114656132887	0.0266660521819139	676202.0	RSP-4	CEMBA190423_10A_2	10	14	10	10A_190423	snmC-seq2	1371282	True	0.5136699069099488	10A	Isocortex	RSP	c2_c9_c0_c1_r0	L6 CT CTX Glut	7.914527	53.13329	30.17216	85.19249
10A_M_732	0.0072824110382391	0.7489429500275036	0.0240143392795627	604627.0	RSP-4	CEMBA190423_10A_2	10	15	10	10A_190423	snmC-seq2	1241108	True	0.4592986930018569	10A	Isocortex	RSP	c1_c0_c3_c0_r3	L2/3 IT CTX Glut	27.419847	-19.016016	15.220848	-15.829872
10A_M_733	0.008048579153218	0.775325100128659	0.0277751353528204	634305.0	RSP-4	CEMBA190423_10A_2	11	14	10	10A_190423	snmC-seq2	1299086	True	0.4818432810055503	10A	Isocortex	RSP	c24_c1_c2_c1_r0	L2/3 IT CTX Glut	22.357096	-22.558691	29.701937	-10.108333
10A_M_734	0.0080069491711618	0.7841090261063937	0.0270618535168606	515839.0	RSP-4	CEMBA190423_10A_2	11	15	10	10A_190423	snmC-seq2	1080930	True	0.3918518003651588	10A	Isocortex	RSP	c2_c2_c3_c0_r1	L6 CT CTX Glut	10.286963	49.153633	23.97002	67.08054
10A_M_735	0.0076078666169473	0.7852686699560492	0.0299255140682701	985779.0	RSP-4	CEMBA190423_10A_1	12	14	10	10A_190423	snmC-seq2	2075354	True	0.7658820184039357	10A	Isocortex	RSP	c30_c0_c2_c0_r1	L5 IT CTX Glut	40.36078	-0.75534207	1.0866745	12.785889
10A_M_736	0.0062810379648309	0.7664170319648766	0.0185924918579724	1081837.0	RSP-4	CEMBA190423_10A_1	12	15	10	10A_190423	snmC-seq2	2323698	True	0.8405124324458713	10A	Isocortex	RSP	c24_c0_c0_c0_r2	L2/3 IT RSP Glut	13.682047	-21.440182	39.828716	-66.880165
10A_M_737	0.0067175101843164	0.7813149271094119	0.0236013526530368	1178851.0	RSP-4	CEMBA190423_10A_1	13	14	10	10A_190423	snmC-seq2	2551204	True	0.9158855922853884	10A	Isocortex	RSP	c1_c0_c2_c1_r3	L2/3 IT CTX Glut	36.427536	-21.380121	4.5016794	-33.32011
10A_M_739	0.0061762535673525	0.7514381268182092	0.0165318953487263	1346543.0	RSP-4	CEMBA190423_10A_2	12	14	10	10A_190423	snmC-seq2	2854750	True	1.0228875653432603	10A	Isocortex	RSP	c24_c0_c0_c0_r2	L2/3 IT RSP Glut	14.85371	-20.201544	39.128483	-66.05751
10A_M_74	0.0077796227496983	0.8070351736183239	0.030330106889847	1225196.0	RSP-4	CEMBA190423_10A_1	13	0	10	10A_190423	snmC-seq2	2610040	True	0.9518924479223316	10A	Isocortex	RSP	c3_c4_c1_c0_r1	L5 IT CTX Glut	45.22207	-0.7022549	-13.105907	13.673648
10A_M_740	0.0073314144516447	0.7705925968844809	0.0230112322900227	1089245.0	RSP-4	CEMBA190423_10A_2	12	15	10	10A_190423	snmC-seq2	2408192	True	0.8274337812549021	10A	Isocortex	RSP	c24_c1_c2_c1_r0	L2/3 IT CTX Glut	22.730215	-23.107332	26.331955	-10.537579
10A_M_741	0.0070283442214121	0.7816884915381952	0.023489832067684	1112099.0	RSP-4	CEMBA190423_10A_2	13	14	10	10A_190423	snmC-seq2	2389308	True	0.8447945877188284	10A	Isocortex	RSP	c2_c2_c0_c0_r1	L6 CT CTX Glut	9.151161	50.047592	20.838957	70.54835
10A_M_742	0.0076973038571941	0.7846002443275847	0.0302465211026162	1160334.0	RSP-4	CEMBA190423_10A_1	14	14	10	10A_190423	snmC-seq2	2631922	True	0.901499165576374	10A	Isocortex	RSP	c11_c1_c1_c0_r0	Vip Gaba	17.22324	-60.984375	44.010918	1.0304013
10A_M_743	0.0064179074786898	0.7571843711233337	0.0191011532649994	1398837.0	RSP-4	CEMBA190423_10A_1	14	15	10	10A_190423	snmC-seq2	3245120	True	1.086799480388714	10A	Isocortex	RSP	c24_c0_c0_c0_r2	L2/3 IT RSP Glut	13.366732	-20.286892	40.85117	-71.79541
10A_M_744	0.0066003157761317	0.7809130525039513	0.0217886198014413	1118709.0	RSP-4	CEMBA190423_10A_1	15	14	10	10A_190423	snmC-seq2	2592602	True	0.8691594230823019	10A	Isocortex	RSP	c2_c2_c0_c0_r1	L6 CT CTX Glut	9.789172	50.332317	19.670532	68.66302
10A_M_745	0.0066830801684621	0.7603012566480284	0.022737462221138	2230760.0	RSP-4	CEMBA190423_10A_1	15	15	10	10A_190423	snmC-seq2	5222604	True	1.7331460412270534	10A	Isocortex	RSP	c1_c0_c3_c0_r3	L2/3 IT CTX Glut	26.924437	-18.109024	14.465119	-10.886456
10A_M_746	0.0074385202520838	0.7701122577496449	0.0253712316791615	1495764.0	RSP-4	CEMBA190423_10A_2	14	14	10	10A_190423	snmC-seq2	3422690	True	1.1362417659800663	10A	Isocortex	RSP	c24_c1_c2_c1_r0	L2/3 IT CTX Glut	21.993164	-22.123964	26.005514	-7.219392
10A_M_747	0.0077181115701342	0.7944341783803611	0.0273493667147362	1316946.0	RSP-4	CEMBA190423_10A_2	14	15	10	10A_190423	snmC-seq2	3116250	True	1.0004045081579611	10A	Isocortex	RSP	c28_c5_c2_c0_r0	L5 NP CTX Glut	10.467264	60.732666	39.854614	75.15281
10A_M_748	0.005937904347879	0.7568905817415318	0.0180622447981799	1333682.0	RSP-4	CEMBA190423_10A_2	15	14	10	10A_190423	snmC-seq2	3081740	True	1.013117838733802	10A	Isocortex	RSP	c24_c0_c0_c0_r2	L2/3 IT RSP Glut	13.6795435	-20.951328	38.258953	-68.41698
10A_M_749	0.0066507329560808	0.7506025970237676	0.0187866927061811	1443760.0	RSP-4	CEMBA190423_10A_2	15	15	10	10A_190423	snmC-seq2	3361350	True	1.096737461291608	10A	Isocortex	RSP	c24_c0_c0_c0_r2	L2/3 IT RSP Glut	13.914936	-20.47811	38.745445	-68.44712
10A_M_75	0.0057643190469684	0.75405630807202	0.0162211437883696	1250247.0	RSP-4	CEMBA190423_10A_1	13	1	10	10A_190423	snmC-seq2	2702082	True	0.9713553401558211	10A	Isocortex	RSP	c24_c0_c0_c0_r2	L2/3 IT RSP Glut	15.028514	-20.111122	38.751877	-65.57065
10A_M_750	0.0084154367116777	0.8028143104308343	0.0353178275118429	1341755.0	RSP-4	CEMBA190423_10A_1	16	14	10	10A_190423	snmC-seq2	3181722	True	1.042450719282489	10A	Isocortex	RSP	c6_c0_c1_c2_r2	Pvalb Gaba	18.115667	-38.03154	56.860893	36.351784
10A_M_753	0.0071669098276207	0.7605132881183605	0.0202253448231068	1830142.0	RSP-4	CEMBA190423_10A_1	17	15	10	10A_190423	snmC-seq2	4468972	True	1.4218935977798426	10A	Isocortex	RSP	c24_c0_c0_c0_r2	L2/3 IT RSP Glut	14.332118	-20.005835	38.40285	-68.58469
10A_M_754	0.0073181659179976	0.7830019851977488	0.0243730137087794	1923883.0	RSP-4	CEMBA190423_10A_2	16	14	10	10A_190423	snmC-seq2	4772692	True	1.4614579689436489	10A	Isocortex	RSP	c2_c2_c3_c0_r1	L6 CT CTX Glut	10.715363	49.51376	25.374971	64.70472
10A_M_755	0.0057223374634882	0.7003867749853047	0.0096493126280564	1591800.0	RSP-4	CEMBA190423_10A_2	16	15	10	10A_190423	snmC-seq2	3974724	True	1.2091945274034337	10A	Isocortex	RSP	c32_c3_c0_c0_r0	Oligo NN	-30.000753	47.322384	72.89467	-24.558672
10A_M_756	0.0075583835759376	0.7653047504016433	0.0263514298269615	1613891.0	RSP-4	CEMBA190423_10A_2	17	14	10	10A_190423	snmC-seq2	3957676	True	1.2259757287508826	10A	Isocortex	RSP	c2_c9_c0_c1_r0	L6 CT CTX Glut	7.904693	53.108284	29.060057	85.40507
10A_M_757	0.0097189456936617	0.8140447464720392	0.0424659871380616	1489971.0	RSP-4	CEMBA190423_10A_2	17	15	10	10A_190423	snmC-seq2	3677286	True	1.1318411730052904	10A	Isocortex	RSP	c6_c5_c1_c0_r1	Pvalb Gaba	14.319108	-37.749016	65.400444	48.75399
10A_M_759	0.0080505666725526	0.7942679769884923	0.0317941376721775	918332.0	RSP-4	CEMBA190423_10A_3	0	1	10	10A_190423	snmC-seq2	1930374	True	0.6307337905759306	10A	Isocortex	RSP	c3_c0_c2_c1_r3	L6 IT CTX Glut	45.532352	15.485082	-63.487164	40.182312
10A_M_760	0.0079299735667547	0.8106991153268819	0.0320389226887799	729043.0	RSP-4	CEMBA190423_10A_3	1	0	10	10A_190423	snmC-seq2	1558616	True	0.5007252876768404	10A	Isocortex	RSP	c28_c5_c0_c0_r0	L5 NP CTX Glut	11.369127	60.84455	41.148552	78.27656
10A_M_761	0.0064683115092774	0.7699757646761541	0.0199432168973414	1208512.0	RSP-4	CEMBA190423_10A_3	1	1	10	10A_190423	snmC-seq2	2646942	True	0.8300368001076942	10A	Isocortex	RSP	c24_c0_c0_c0_r2	L2/3 IT RSP Glut	13.297046	-21.890097	33.6613	-69.72007
10A_M_762	0.0063537619300156	0.7599941408270653	0.0184074005160244	913773.0	RSP-4	CEMBA190423_10A_4	0	0	10	10A_190423	snmC-seq2	1955428	True	0.6526437208505046	10A	Isocortex	RSP	c24_c0_c0_c0_r2	L2/3 IT RSP Glut	13.429417	-22.125147	40.543266	-66.68925
10A_M_763	0.0076163223331853	0.7621588010429399	0.0261990918151853	901133.0	RSP-4	CEMBA190423_10A_4	0	1	10	10A_190423	snmC-seq2	1972460	True	0.643615858753955	10A	Isocortex	RSP	c2_c9_c0_c1_r0	L6 CT CTX Glut	7.9544263	53.034027	30.051746	85.07588
10A_M_764	0.0074879809943791	0.7801314854363225	0.0252513402128614	1057463.0	RSP-4	CEMBA190423_10A_4	1	0	10	10A_190423	snmC-seq2	2282042	True	0.7552713715350937	10A	Isocortex	RSP	c2_c2_c0_c0_r1	L6 CT CTX Glut	9.421424	50.118473	20.867071	69.86068
10A_M_765	0.006964953059306	0.7588358637051881	0.0200523606132561	1072527.0	RSP-4	CEMBA190423_10A_4	1	1	10	10A_190423	snmC-seq2	2295660	True	0.7660305261729435	10A	Isocortex	RSP	c24_c0_c0_c0_r2	L2/3 IT RSP Glut	13.756125	-21.222668	39.378677	-67.73241
10A_M_766	0.0056714515967915	0.74126781306782	0.0170215188002402	2108279.0	RSP-4	CEMBA190423_10A_3	18	0	10	10A_190423	snmC-seq2	5415726	True	1.4480196761755362	10A	Isocortex	RSP	c24_c0_c0_c0_r2	L2/3 IT RSP Glut	14.193264	-20.01297	36.451416	-72.478714
10A_M_768	0.0073198754794704	0.7750186867684398	0.0286714719906506	2499399.0	RSP-4	CEMBA190423_10A_3	19	0	10	10A_190423	snmC-seq2	6443184	True	1.7166508467870991	10A	Isocortex	RSP	c2_c9_c0_c0_r1	L6 CT CTX Glut	7.8598537	53.218403	27.863657	85.4004
10A_M_769	0.0060709163448493	0.7520787685891921	0.0172476078471822	2615580.0	RSP-4	CEMBA190423_10A_3	19	1	10	10A_190423	snmC-seq2	6887934	True	1.796446914574024	10A	Isocortex	RSP	c24_c0_c0_c0_r2	L2/3 IT RSP Glut	14.069138	-20.06497	37.287388	-71.13395
10A_M_770	0.0083237759142026	0.8076532193021901	0.033958693782584	2315146.0	RSP-4	CEMBA190423_10A_4	19	0	10	10A_190423	snmC-seq2	6000984	True	1.6535457928305632	10A	Isocortex	RSP	c6_c2_c4_c1_r0	Pvalb Gaba	12.880997	-44.753323	77.65491	32.8693
10A_M_771	0.0064429137298813	0.7567365932399082	0.0190378406023544	2327476.0	RSP-4	CEMBA190423_10A_4	19	1	10	10A_190423	snmC-seq2	6049682	True	1.6623522437522766	10A	Isocortex	RSP	c24_c0_c0_c0_r2	L2/3 IT RSP Glut	13.767735	-19.579412	39.925728	-73.4631
10A_M_772	0.0068939090832961	0.7606027207635164	0.0266208472866267	2673248.0	RSP-4	CEMBA190423_10A_3	20	0	10	10A_190423	snmC-seq2	8133130	True	1.8360547647142047	10A	Isocortex	RSP	c2_c9_c0_c0_r1	L6 CT CTX Glut	7.8354197	53.27826	27.970682	85.701485
10A_M_774	0.0069889600433797	0.7998478994118572	0.0266833668507375	3262384.0	RSP-4	CEMBA190423_10A_3	21	0	10	10A_190423	snmC-seq2	9989886	True	2.240688363940565	10A	Isocortex	RSP	c28_c5_c2_c0_r0	L5 NP CTX Glut	10.45694	60.726887	39.604332	74.957794
10A_M_775	0.0076369863791612	0.7628749115700554	0.0297169834487324	3271972.0	RSP-4	CEMBA190423_10A_3	21	1	10	10A_190423	snmC-seq2	10043972	True	2.2472736463700587	10A	Isocortex	RSP	c14_c2_c1_c0_r0	L5 ET CTX Glut	38.474358	35.31857	11.437686	14.298606
10A_M_778	0.0061393057925086	0.7535924833385406	0.0175839579936282	3165351.0	RSP-4	CEMBA190423_10A_4	21	1	10	10A_190423	snmC-seq2	9686370	True	2.2607873667069014	10A	Isocortex	RSP	c24_c2_c0_c0_r1	L2/3 IT RSP Glut	14.680932	-20.453009	36.34865	-72.41578
10A_M_779	0.0045534237357033	0.7047198500800119	0.0067487456632401	1990300.0	RSP-4	CEMBA190423_10A_3	22	0	10	10A_190423	snmC-seq2	5224470	True	1.3669886962267184	10A	Isocortex	RSP	c15_c0_c0_c0_r0	Microglia NN	-25.955503	24.30938	54.22255	-58.034264
10A_M_78	0.0083499216627182	0.8171968945373453	0.0322057822941457	1160748.0	RSP-4	CEMBA190423_10A_2	13	0	10	10A_190423	snmC-seq2	2479796	True	0.8817503011021993	10A	Isocortex	RSP	c28_c5_c1_c0_r0	L5 NP CTX Glut	10.901663	61.210953	42.621075	76.99753
10A_M_780	0.0056496509550168	0.7395874519345659	0.0130000623210893	2535854.0	RSP-4	CEMBA190423_10A_3	22	1	10	10A_190423	snmC-seq2	6991888	True	1.7416890686234785	10A	Isocortex	RSP	c5_c0_c2_c0_r10	Oligo NN	-8.972804	51.76543	88.483765	-4.4492745
10A_M_781	0.0047661677259566	0.6781989862987708	0.008300941855695	2713434.0	RSP-4	CEMBA190423_10A_3	23	0	10	10A_190423	snmC-seq2	7139638	True	1.8636555323103297	10A	Isocortex	RSP	c15_c3_c0_c0_r0	Peri NN	-50.22	36.17914	81.92261	-33.990807
10A_M_782	0.0050885293505356	0.6968172300410976	0.0076433103590092	2676737.0	RSP-4	CEMBA190423_10A_3	23	1	10	10A_190423	snmC-seq2	7118798	True	1.838451098714675	10A	Isocortex	RSP	c15_c0_c2_c0_r0	Microglia NN	-25.445501	23.882212	50.9025	-56.49711
10A_M_783	0.0052128652800749	0.7353023352769064	0.0125894076388532	2314824.0	RSP-4	CEMBA190423_10A_4	22	0	10	10A_190423	snmC-seq2	6127208	True	1.653315810900572	10A	Isocortex	RSP	c5_c0_c2_c1_r6	Oligo NN	-15.307747	46.12037	80.615685	-13.544093
10A_M_787	0.0066765460082608	0.7597619973292314	0.0256402762566762	1315421.0	RSP-4	CEMBA190423_10A_3	2	0	10	10A_190423	snmC-seq2	2914810	True	0.903464622307816	10A	Isocortex	RSP	c2_c9_c0_c1_r0	L6 CT CTX Glut	7.8912396	53.140583	28.772505	85.60699
10A_M_789	0.0088430427404502	0.8133504726860776	0.0407230670122877	1663252.0	RSP-4	CEMBA190423_10A_3	3	0	10	10A_190423	snmC-seq2	3704278	True	1.1423638059470842	10A	Isocortex	RSP	c6_c2_c4_c0_r0	Pvalb Gaba	12.119228	-45.24256	78.14029	29.524765
10A_M_79	0.0075468416371681	0.7695097351341871	0.0256018409097265	2321160.0	RSP-4	CEMBA190423_10A_2	13	1	10	10A_190423	snmC-seq2	4868170	True	1.7632453632540233	10A	Isocortex	RSP	c24_c1_c0_c0_r2	L2/3 IT RSP Glut	21.755264	-22.424862	28.242365	-7.218004
10A_M_791	0.0067463601545939	0.7544882717968073	0.0206048155930659	1307913.0	RSP-4	CEMBA190423_10A_4	2	0	10	10A_190423	snmC-seq2	2772570	True	0.9341501739149068	10A	Isocortex	RSP	c24_c0_c0_c0_r2	L2/3 IT RSP Glut	13.725918	-20.436752	39.998016	-66.725494
10A_M_792	0.0071585876411333	0.7555261485868306	0.0240390110193814	1413124.0	RSP-4	CEMBA190423_10A_4	2	1	10	10A_190423	snmC-seq2	3268702	True	1.0092949839655456	10A	Isocortex	RSP	c2_c9_c1_c0_r1	L6 CT CTX Glut	8.031943	52.829693	28.79372	83.89025
10A_M_793	0.0084427059781466	0.8190734517042192	0.0326811540846027	1559766.0	RSP-4	CEMBA190423_10A_4	3	0	10	10A_190423	snmC-seq2	3466810	True	1.114031040418253	10A	Isocortex	RSP	c18_c4_c0_c0_r0	L6b CTX Glut	27.060162	47.889782	26.831167	41.932102
10A_M_795	0.0068205437843822	0.7616778796971858	0.0269868269626836	1352963.0	RSP-4	CEMBA190423_10A_3	4	0	10	10A_190423	snmC-seq2	3044206	True	0.9292494234100336	10A	Isocortex	RSP	c2_c9_c0_c0_r1	L6 CT CTX Glut	7.850569	53.227932	28.354145	85.683464
10A_M_797	0.0073902611001431	0.7731678837915759	0.0293359048518522	1753875.0	RSP-4	CEMBA190423_10A_3	5	0	10	10A_190423	snmC-seq2	3971136	True	1.2046059888432077	10A	Isocortex	RSP	c2_c9_c0_c0_r1	L6 CT CTX Glut	7.821542	53.310234	28.439157	86.37975
10A_M_798	0.0074143718764426	0.7633380772493485	0.0278646407424666	1833277.0	RSP-4	CEMBA190423_10A_3	5	1	10	10A_190423	snmC-seq2	4189812	True	1.25914130334745	10A	Isocortex	RSP	c2_c9_c0_c0_r1	L6 CT CTX Glut	7.9415	53.02053	27.710892	84.6313
10A_M_799	0.0071964840562983	0.7575111589355692	0.0246797691968354	1620253.0	RSP-4	CEMBA190423_10A_4	4	0	10	10A_190423	snmC-seq2	3639144	True	1.157232646006385	10A	Isocortex	RSP	c2_c9_c1_c0_r1	L6 CT CTX Glut	8.050278	52.796085	28.43093	83.888016
10A_M_8	0.0063355975477139	0.7690405277810668	0.0217534011524959	1472497.0	RSP-4	CEMBA190423_10A_1	18	0	10	10A_190423	snmC-seq2	3443046	True	1.1440281994785242	10A	Isocortex	RSP	c1_c0_c3_c2_r0	L2/3 IT CTX Glut	27.20037	-21.626457	10.880343	-15.979416
10A_M_80	0.0075267747197013	0.7924533884622856	0.0310811659090828	1394164.0	RSP-4	CEMBA190423_10A_1	14	0	10	10A_190423	snmC-seq2	3190190	True	1.0831688829911212	10A	Isocortex	RSP	c30_c0_c2_c0_r1	L5 IT CTX Glut	40.32973	-0.9121974	-0.048967347	12.471626
10A_M_800	0.006408345752608	0.7445781236633032	0.0165433391500129	1449475.0	RSP-4	CEMBA190423_10A_4	4	1	10	10A_190423	snmC-seq2	3388766	True	1.0352579440186842	10A	Isocortex	RSP	c24_c0_c0_c0_r2	L2/3 IT RSP Glut	15.32038	-20.18525	37.811176	-64.17125
10A_M_801	0.0092269490464922	0.8063226206786309	0.0393653031187924	1463956.0	RSP-4	CEMBA190423_10A_4	5	0	10	10A_190423	snmC-seq2	3280164	True	1.0456007028019227	10A	Isocortex	RSP	c6_c0_c1_c2_r2	Pvalb Gaba	16.067263	-37.334705	57.697758	37.021862
10A_M_802	0.0069996117073419	0.7461298938295338	0.0200748846480027	1455169.0	RSP-4	CEMBA190423_10A_4	5	1	10	10A_190423	snmC-seq2	3311594	True	1.039324767339709	10A	Isocortex	RSP	c24_c0_c0_c0_r2	L2/3 IT RSP Glut	13.480732	-19.905579	40.49667	-73.29853
10A_M_803	0.007266800177431	0.787200193674454	0.0295096724602581	1081708.0	RSP-4	CEMBA190423_10A_3	6	0	10	10A_190423	snmC-seq2	2349300	True	0.7429445855489177	10A	Isocortex	RSP	c30_c2_c0_c2_r0	L5 IT CTX Glut	41.265057	0.07448619	-2.8591833	14.24311
10A_M_806	0.0058635651611292	0.757517678413396	0.0165423872016801	1626878.0	RSP-4	CEMBA190423_10A_3	7	1	10	10A_190423	snmC-seq2	3585900	True	1.117381216972281	10A	Isocortex	RSP	c24_c0_c0_c0_r2	L2/3 IT RSP Glut	14.145558	-20.415457	36.12143	-67.683914
10A_M_807	0.0086664181553976	0.826821522918655	0.0356133933171326	1400110.0	RSP-4	CEMBA190423_10A_4	6	0	10	10A_190423	snmC-seq2	3017942	True	1.0	10A	Isocortex	RSP	c2_c5_c1_c3_r0	L6b/CT ENT Glut	22.194572	46.982872	16.31152	41.65192
10A_M_808	0.0072556289933575	0.7754445614477673	0.0248674329990593	1282966.0	RSP-4	CEMBA190423_10A_4	6	1	10	10A_190423	snmC-seq2	2907734	True	0.9163322881773576	10A	Isocortex	RSP	c2_c2_c1_c3_r0	L6 CT CTX Glut	8.19771	49.21045	20.981247	74.66778
10A_M_809	0.0071257261907118	0.7725461579367373	0.0225425614111522	1340288.0	RSP-4	CEMBA190423_10A_4	7	0	10	10A_190423	snmC-seq2	2970342	True	0.9572733570933712	10A	Isocortex	RSP	c2_c2_c0_c0_r1	L6 CT CTX Glut	9.813686	50.449173	20.757177	68.50747
10A_M_810	0.008337703381763	0.7726827166553258	0.0311745490341849	1327867.0	RSP-4	CEMBA190423_10A_4	7	1	10	10A_190423	snmC-seq2	2886720	True	0.9484019112783996	10A	Isocortex	RSP	c30_c4_c0_c0_r1	L5 IT CTX Glut	39.958786	-4.0273542	1.2789286	3.4092286
10A_M_814	0.0068508376438249	0.7755531056867541	0.0249817051438286	1981586.0	RSP-4	CEMBA190423_10A_3	9	1	10	10A_190423	snmC-seq2	4781040	True	1.361003699241882	10A	Isocortex	RSP	c24_c1_c2_c1_r0	L2/3 IT CTX Glut	22.842201	-22.458755	25.040182	-9.412686
10A_M_815	0.0075964061912756	0.8000061337358881	0.027967903773539	534053.0	RSP-4	CEMBA190423_10A_4	8	0	10	10A_190423	snmC-seq2	1299124	True	0.3814364585639699	10A	Isocortex	RSP	c28_c5_c3_c3_r0	L5 NP CTX Glut	7.23021	61.129017	41.576836	73.063995
10A_M_816	0.0070021000932629	0.7681109247920875	0.0238954485099677	1711154.0	RSP-4	CEMBA190423_10A_4	8	1	10	10A_190423	snmC-seq2	4213974	True	1.2221568305347437	10A	Isocortex	RSP	c2_c2_c0_c0_r1	L6 CT CTX Glut	9.926979	50.540264	21.181602	67.32994
10A_M_817	0.0068757567890542	0.7662387847468363	0.022039631306398	1749180.0	RSP-4	CEMBA190423_10A_4	9	0	10	10A_190423	snmC-seq2	4198666	True	1.2493161251615943	10A	Isocortex	RSP	c24_c0_c0_c0_r2	L2/3 IT RSP Glut	13.170399	-20.222567	40.63732	-71.81048
10A_M_818	0.0066143725034586	0.7504799905664846	0.019014734162945	1823753.0	RSP-4	CEMBA190423_10A_4	9	1	10	10A_190423	snmC-seq2	4399732	True	1.3025783688424482	10A	Isocortex	RSP	c24_c1_c1_c2_r0	L2/3 IT RSP Glut	20.663904	-22.430067	32.133953	-7.430325
10A_M_819	0.0069480405780471	0.7551602307640267	0.0267344804100486	1517731.0	RSP-4	CEMBA190423_10A_3	10	0	10	10A_190423	snmC-seq2	3484284	True	1.042416279411583	10A	Isocortex	RSP	c1_c0_c3_c1_r3	L2/3 IT CTX Glut	25.47838	-19.669254	11.554015	-8.607008
10A_M_82	0.0061161294440809	0.7511038914960061	0.0160027615618456	1678261.0	RSP-4	CEMBA190423_10A_1	15	0	10	10A_190423	snmC-seq2	3921534	True	1.303892578446698	10A	Isocortex	RSP	c24_c2_c0_c0_r1	L2/3 IT RSP Glut	16.118006	-20.865322	35.909702	-61.1205
10A_M_820	0.0072136361273625	0.7769123900525507	0.0265803331329058	1987459.0	RSP-4	CEMBA190423_10A_3	10	1	10	10A_190423	snmC-seq2	4678526	True	1.365037425118855	10A	Isocortex	RSP	c3_c0_c2_c1_r3	L6 IT CTX Glut	46.398148	15.933905	-62.963684	42.018116
10A_M_821	0.0075877819845148	0.8104712491372426	0.0305763969590624	1627497.0	RSP-4	CEMBA190423_10A_3	11	0	10	10A_190423	snmC-seq2	3867752	True	1.1178063619267926	10A	Isocortex	RSP	c28_c5_c3_c3_r0	L5 NP CTX Glut	7.2456875	61.01858	49.09988	60.930206
10A_M_823	0.0083935300522641	0.7843348542431837	0.0352134886436235	1879520.0	RSP-4	CEMBA190423_10A_4	10	0	10	10A_190423	snmC-seq2	4441608	True	1.3424088107362993	10A	Isocortex	RSP	c14_c3_c1_c1_r0	L5 ET CTX Glut	36.826942	38.120277	17.666069	22.125092
10A_M_824	0.0066751761201726	0.7595819608395296	0.0225534729294151	1704093.0	RSP-4	CEMBA190423_10A_4	10	1	10	10A_190423	snmC-seq2	4174892	True	1.2171136553556503	10A	Isocortex	RSP	c2_c2_c3_c0_r1	L6 CT CTX Glut	9.971286	50.360126	25.64149	66.96183
10A_M_825	0.0069025823811716	0.7408512553776048	0.0230117985598162	1853416.0	RSP-4	CEMBA190423_10A_4	11	0	10	10A_190423	snmC-seq2	4469718	True	1.3237645613558937	10A	Isocortex	RSP	c1_c0_c3_c0_r3	L2/3 IT CTX Glut	27.251215	-18.188372	18.47578	-13.878702
10A_M_826	0.0072032717225592	0.7688023687592239	0.0237525757082915	1879178.0	RSP-4	CEMBA190423_10A_4	11	1	10	10A_190423	snmC-seq2	4501964	True	1.3421645442143832	10A	Isocortex	RSP	c1_c0_c3_c2_r0	L2/3 IT CTX Glut	26.141855	-20.925709	10.195892	-12.618314
10A_M_828	0.005723222966211	0.7440151329691986	0.017077437995651	1250693.0	RSP-4	CEMBA190423_10A_3	12	1	10	10A_190423	snmC-seq2	2725118	True	0.8590077844796679	10A	Isocortex	RSP	c24_c0_c0_c0_r2	L2/3 IT RSP Glut	13.823781	-20.428064	39.887913	-69.32017
10A_M_829	0.0064715534557388	0.7793957984049983	0.0228724570245084	1223755.0	RSP-4	CEMBA190423_10A_3	13	0	10	10A_190423	snmC-seq2	2654670	True	0.8405060804657226	10A	Isocortex	RSP	c2_c2_c2_c0_r4	L6 CT CTX Glut	6.788837	47.897068	13.697445	77.38492
10A_M_83	0.0080625932761681	0.7985444911496143	0.0314604810304257	1708274.0	RSP-4	CEMBA190423_10A_1	15	1	10	10A_190423	snmC-seq2	4014232	True	1.327210601064706	10A	Isocortex	RSP	c30_c0_c2_c0_r1	L5 IT CTX Glut	40.363747	-0.8291077	0.055552162	12.801892
10A_M_830	0.0061519391763257	0.7571790139237067	0.0190758705254765	1374134.0	RSP-4	CEMBA190423_10A_3	13	1	10	10A_190423	snmC-seq2	3027394	True	0.9437902050448704	10A	Isocortex	RSP	c24_c0_c0_c0_r2	L2/3 IT RSP Glut	13.295849	-20.478596	38.898407	-70.11043
10A_M_831	0.0079578479954811	0.7951061071499028	0.0308164595776684	643096.0	RSP-4	CEMBA190423_10A_4	12	0	10	10A_190423	snmC-seq2	1401088	True	0.4593181964274235	10A	Isocortex	RSP	c30_c0_c1_c1_r0	L5 IT CTX Glut	41.389854	-1.914029	3.4465501	12.665193
10A_M_832	0.0079822505219964	0.7730615714547143	0.0318592060909492	1071008.0	RSP-4	CEMBA190423_10A_4	12	1	10	10A_190423	snmC-seq2	2398568	True	0.7649456114162458	10A	Isocortex	RSP	c14_c2_c0_c1_r0	L5 ET CTX Glut	38.704777	35.74542	12.893346	13.854972
10A_M_833	0.0073844910569731	0.7911014531247947	0.0280287294725012	1260611.0	RSP-4	CEMBA190423_10A_4	13	0	10	10A_190423	snmC-seq2	2717972	True	0.900365685553278	10A	Isocortex	RSP	c30_c0_c1_c0_r1	L5 IT CTX Glut	40.469822	-1.7006599	1.499986	10.632745
10A_M_834	0.0064458696850402	0.7503679818515882	0.0186191145984848	1258925.0	RSP-4	CEMBA190423_10A_4	13	1	10	10A_190423	snmC-seq2	2732518	True	0.8991614944540072	10A	Isocortex	RSP	c24_c0_c0_c0_r2	L2/3 IT RSP Glut	13.180466	-21.676369	36.07175	-69.70982
10A_M_835	0.0064574758343419	0.7548281042846394	0.0228807921892098	1837287.0	RSP-4	CEMBA190423_10A_3	14	0	10	10A_190423	snmC-seq2	4378760	True	1.261895473408179	10A	Isocortex	RSP	c24_c1_c0_c0_r2	L2/3 IT RSP Glut	21.412083	-22.373413	29.708683	-5.8939576
10A_M_837	0.0069435590914484	0.7642222455440696	0.0256132644319271	2094612.0	RSP-4	CEMBA190423_10A_3	15	0	10	10A_190423	snmC-seq2	5140266	True	1.438632832729156	10A	Isocortex	RSP	c2_c9_c1_c0_r1	L6 CT CTX Glut	7.9766703	52.942696	27.948915	84.26796
10A_M_838	0.0059312250287977	0.7501310629305264	0.0168163309466802	1792263.0	RSP-4	CEMBA190423_10A_3	15	1	10	10A_190423	snmC-seq2	4414372	True	1.230971844277439	10A	Isocortex	RSP	c24_c0_c0_c0_r2	L2/3 IT RSP Glut	14.910747	-20.534357	36.566765	-64.43573
10A_M_839	0.0078716950547088	0.7789761542834603	0.0301645847057993	1922414.0	RSP-4	CEMBA190423_10A_4	14	0	10	10A_190423	snmC-seq2	4551196	True	1.3730449750376756	10A	Isocortex	RSP	c3_c0_c2_c2_r2	L6 IT CTX Glut	45.25704	14.989697	-66.50637	39.505455
10A_M_84	0.0075426210635851	0.795485273824624	0.0258678065052762	1576035.0	RSP-4	CEMBA190423_10A_2	14	0	10	10A_190423	snmC-seq2	3691354	True	1.197218807008588	10A	Isocortex	RSP	c11_c4_c3_c0_r0	Vip Gaba	19.46385	-60.59511	42.36278	-5.6460996
10A_M_841	0.0067182784900745	0.7461779636300576	0.0228062618060101	1845894.0	RSP-4	CEMBA190423_10A_4	15	0	10	10A_190423	snmC-seq2	4400794	True	1.318392126332931	10A	Isocortex	RSP	c1_c0_c3_c0_r3	L2/3 IT CTX Glut	27.221567	-18.334162	18.056639	-13.690598
10A_M_844	0.0069979848969726	0.7642637022231548	0.0254363217738837	2058053.0	RSP-4	CEMBA190423_10A_3	16	1	10	10A_190423	snmC-seq2	4929904	True	1.413523181045815	10A	Isocortex	RSP	c2_c9_c0_c0_r1	L6 CT CTX Glut	7.8810124	53.158657	28.3994	85.40822
10A_M_845	0.0062241981936951	0.7594728434292312	0.0202366151957312	2070897.0	RSP-4	CEMBA190423_10A_3	17	0	10	10A_190423	snmC-seq2	5062270	True	1.4223447671455671	10A	Isocortex	RSP	c24_c0_c0_c0_r2	L2/3 IT RSP Glut	13.337921	-20.156805	37.71546	-73.31649
10A_M_846	0.0078712198040617	0.7966177474608939	0.0304032809930738	1682857.0	RSP-4	CEMBA190423_10A_3	17	1	10	10A_190423	snmC-seq2	4002148	True	1.1558290189247884	10A	Isocortex	RSP	c30_c0_c1_c0_r1	L5 IT CTX Glut	40.73628	-1.9394407	1.5344372	9.553144
10A_M_848	0.0064042838929991	0.7633788206662016	0.0192247581194576	2044603.0	RSP-4	CEMBA190423_10A_4	17	0	10	10A_190423	snmC-seq2	4879256	True	1.4603159751733792	10A	Isocortex	RSP	c24_c0_c0_c0_r2	L2/3 IT RSP Glut	13.626034	-20.147205	37.10272	-70.47401
10A_M_849	0.0068289134992925	0.7727196749760259	0.0237079108506807	2048118.0	RSP-4	CEMBA190423_10A_4	17	1	10	10A_190423	snmC-seq2	4932564	True	1.462826492204184	10A	Isocortex	RSP	c2_c2_c0_c0_r1	L6 CT CTX Glut	10.063594	50.21684	19.843092	67.53907
10A_M_851	0.0061022919116588	0.7484177712098058	0.0181240269970878	1544236.0	RSP-4	CEMBA190423_10A_3	0	3	10	10A_190423	snmC-seq2	3408314	True	1.0606205880050057	10A	Isocortex	RSP	c24_c0_c0_c0_r2	L2/3 IT RSP Glut	13.950437	-20.073362	37.048885	-70.256805
10A_M_852	0.0057311153844456	0.7506112311027842	0.0153330906330612	1561045.0	RSP-4	CEMBA190423_10A_3	1	2	10	10A_190423	snmC-seq2	3424806	True	1.0721654370201663	10A	Isocortex	RSP	c24_c0_c0_c0_r2	L2/3 IT RSP Glut	14.488026	-20.195505	38.842	-67.31942
10A_M_853	0.0065253185334938	0.7694679871526278	0.0221440211387873	1815546.0	RSP-4	CEMBA190423_10A_3	1	3	10	10A_190423	snmC-seq2	4071104	True	1.2469632012659566	10A	Isocortex	RSP	c24_c1_c0_c2_r0	L2/3 IT RSP Glut	22.260572	-23.08366	26.139557	-9.687948
10A_M_854	0.0063970993315954	0.7593206414039871	0.0203103665001495	1651041.0	RSP-4	CEMBA190423_10A_4	0	2	10	10A_190423	snmC-seq2	3642058	True	1.1792223468156071	10A	Isocortex	RSP	c24_c0_c0_c0_r2	L2/3 IT RSP Glut	13.157672	-20.405678	40.15679	-71.266205
10A_M_855	0.0082945067191901	0.7827349488943182	0.0319240983550096	1329647.0	RSP-4	CEMBA190423_10A_4	0	3	10	10A_190423	snmC-seq2	3101220	True	0.9496732399597174	10A	Isocortex	RSP	c30_c0_c1_c0_r1	L5 IT CTX Glut	40.27235	-2.3724227	1.120952	7.5502872
10A_M_856	0.0060331596481847	0.7406535993548161	0.01456808395265	1332188.0	RSP-4	CEMBA190423_10A_4	1	2	10	10A_190423	snmC-seq2	2969282	True	0.9514880973637786	10A	Isocortex	RSP	c24_c2_c0_c0_r1	L2/3 IT RSP Glut	16.63177	-20.273558	37.671856	-59.956234
10A_M_86	0.0082840983794331	0.7887819304011542	0.031232510181245	1540278.0	RSP-4	CEMBA190423_10A_2	15	0	10	10A_190423	snmC-seq2	3553000	True	1.1700563690664063	10A	Isocortex	RSP	c3_c0_c5_c0_r1	L6 IT CTX Glut	48.23459	17.067493	-40.359257	45.015682
10A_M_861	0.0068271724166363	0.7626789082858373	0.022632629695907	2590201.0	RSP-4	CEMBA190423_10A_3	19	3	10	10A_190423	snmC-seq2	6882928	True	1.7790159714390503	10A	Isocortex	RSP	c24_c0_c0_c0_r2	L2/3 IT RSP Glut	13.214112	-19.990133	39.82616	-72.460526
10A_M_862	0.0069176214488201	0.7504913056295766	0.0235903541340999	2392528.0	RSP-4	CEMBA190423_10A_4	18	2	10	10A_190423	snmC-seq2	6281488	True	1.708814307447272	10A	Isocortex	RSP	c1_c0_c3_c0_r3	L2/3 IT CTX Glut	27.247128	-18.495146	19.726742	-13.268431
10A_M_863	0.0064502244965062	0.7503263549775178	0.0201550111911399	2146532.0	RSP-4	CEMBA190423_10A_4	18	3	10	10A_190423	snmC-seq2	5800296	True	1.5331166836891388	10A	Isocortex	RSP	c24_c0_c0_c0_r2	L2/3 IT RSP Glut	13.231574	-19.943968	39.409897	-72.55047
10A_M_864	0.008085253552548	0.8018639136242299	0.0309136405005179	2290055.0	RSP-4	CEMBA190423_10A_4	19	2	10	10A_190423	snmC-seq2	6038246	True	1.6356250580311549	10A	Isocortex	RSP	c30_c2_c1_c0_r1	L5 IT CTX Glut	41.44715	-0.11402944	-3.8277514	13.716728
10A_M_867	0.0063005771110746	0.7545269782285294	0.018773473430865	2376559.0	RSP-4	CEMBA190423_10A_3	20	3	10	10A_190423	snmC-seq2	6005514	True	1.6322812083182805	10A	Isocortex	RSP	c24_c0_c0_c0_r2	L2/3 IT RSP Glut	13.693889	-19.979322	37.389786	-71.542755
10A_M_868	0.0058832779257366	0.7327398851150261	0.0145887681717644	2416580.0	RSP-4	CEMBA190423_10A_3	21	2	10	10A_190423	snmC-seq2	6162284	True	1.659768649714899	10A	Isocortex	RSP	c24_c2_c0_c0_r1	L2/3 IT RSP Glut	16.335735	-20.088741	38.040936	-62.07444
10A_M_869	0.0057192012929461	0.7339633553484264	0.0129527336258824	3081823.0	RSP-4	CEMBA190423_10A_3	21	3	10	10A_190423	snmC-seq2	7820264	True	2.116674473582633	10A	Isocortex	RSP	c5_c0_c0_c0_r7	Oligo NN	-14.144725	46.6424	83.61522	-11.372552
10A_M_870	0.0080190764657743	0.8102280101879292	0.0311473661879205	2442079.0	RSP-4	CEMBA190423_10A_4	20	2	10	10A_190423	snmC-seq2	6200676	True	1.744205098170858	10A	Isocortex	RSP	c28_c6_c1_c0_r0	L5 NP CTX Glut	9.45143	61.253124	41.899483	70.7925
10A_M_871	0.0072203109642832	0.7747485443123799	0.0239868335912482	2207470.0	RSP-4	CEMBA190423_10A_4	20	3	10	10A_190423	snmC-seq2	5739806	True	1.576640406825178	10A	Isocortex	RSP	c2_c2_c0_c0_r1	L6 CT CTX Glut	9.08226	49.894054	20.872057	70.48011
10A_M_872	0.0078837791908432	0.7640015906814115	0.0284304414729549	2614274.0	RSP-4	CEMBA190423_10A_4	21	2	10	10A_190423	snmC-seq2	6541562	True	1.8671918634964395	10A	Isocortex	RSP	c30_c4_c0_c0_r1	L5 IT CTX Glut	39.78253	-5.064395	2.3186781	0.15533814
10A_M_873	0.0075569446476688	0.7790112576123646	0.0269766613991436	2500115.0	RSP-4	CEMBA190423_10A_4	21	3	10	10A_190423	snmC-seq2	6356076	True	1.785656127018591	10A	Isocortex	RSP	c30_c4_c1_c1_r0	L5 IT CTX Glut	39.706516	-4.7838244	3.4798641	0.89106166
10A_M_875	0.0056198604324451	0.7355381057572828	0.0128741289911009	2646415.0	RSP-4	CEMBA190423_10A_3	22	3	10	10A_190423	snmC-seq2	7310422	True	1.8176251773726728	10A	Isocortex	RSP	c5_c0_c2_c0_r10	Oligo NN	-8.67233	51.825855	88.5715	-4.3904614
10A_M_877	0.0052519174406184	0.6781664133432805	0.0084022933446704	2949791.0	RSP-4	CEMBA190423_10A_3	23	3	10	10A_190423	snmC-seq2	8274182	True	2.025991535563135	10A	Isocortex	RSP	c15_c3_c0_c0_r0	Peri NN	-49.983192	35.696518	81.4492	-33.619022
10A_M_878	0.0055468048276713	0.7495464332055679	0.0140290563262691	3007655.0	RSP-4	CEMBA190423_10A_4	22	2	10	10A_190423	snmC-seq2	8349300	True	2.148156216297291	10A	Isocortex	RSP	c5_c0_c0_c0_r7	Oligo NN	-9.7157755	47.50873	84.965485	-10.555163
10A_M_879	0.0062307676901568	0.7446086543718657	0.0141953582020085	2456153.0	RSP-4	CEMBA190423_10A_4	22	3	10	10A_190423	snmC-seq2	7139564	True	1.7542571655084245	10A	Isocortex	RSP	c5_c0_c0_c0_r7	Oligo NN	-8.028833	49.483505	87.940834	-12.047017
10A_M_88	0.0075713769482004	0.7916663393905595	0.0299785441356076	1822829.0	RSP-4	CEMBA190423_10A_1	16	0	10	10A_190423	snmC-seq2	4528626	True	1.416211903200644	10A	Isocortex	RSP	c30_c0_c1_c0_r1	L5 IT CTX Glut	40.594383	-1.6802555	1.3240567	9.324963
10A_M_880	0.0055548722173053	0.7289676583190733	0.0113753540581634	2852693.0	RSP-4	CEMBA190423_10A_4	23	2	10	10A_190423	snmC-seq2	7971790	True	2.0374777696038167	10A	Isocortex	RSP	c5_c0_c0_c2_r1	Oligo NN	-19.156136	44.49688	78.81569	-16.247253
10A_M_882	0.0074104779200876	0.7646073536549355	0.0290699709152253	1053074.0	RSP-4	CEMBA190423_10A_3	2	2	10	10A_190423	snmC-seq2	2244218	True	0.7232780255691379	10A	Isocortex	RSP	c24_c1_c2_c0_r2	L2/3 IT CTX Glut	22.798075	-21.392012	24.337513	-6.8291025
10A_M_884	0.0070393719354458	0.7409214705749164	0.025619602747674	1419567.0	RSP-4	CEMBA190423_10A_3	3	2	10	10A_190423	snmC-seq2	3026968	True	0.9749947457852955	10A	Isocortex	RSP	c1_c0_c3_c0_r3	L2/3 IT CTX Glut	27.352861	-18.343313	19.711058	-13.63127
10A_M_885	0.0058381314051662	0.7401588785724122	0.0147059551357241	1523342.0	RSP-4	CEMBA190423_10A_3	3	3	10	10A_190423	snmC-seq2	3303672	True	1.046270057020249	10A	Isocortex	RSP	c24_c2_c0_c0_r1	L2/3 IT RSP Glut	16.498796	-20.334457	37.476223	-60.371212
10A_M_886	0.0070262074154248	0.7804179130274241	0.0237315344145059	1396816.0	RSP-4	CEMBA190423_10A_4	2	2	10	10A_190423	snmC-seq2	2988804	True	0.9976473277099656	10A	Isocortex	RSP	c2_c2_c1_c3_r0	L6 CT CTX Glut	8.915457	48.962627	20.341745	72.96899
10A_M_887	0.007026223555675	0.7619132238225778	0.021591650150333	1145663.0	RSP-4	CEMBA190423_10A_4	2	3	10	10A_190423	snmC-seq2	2536270	True	0.8182664219239917	10A	Isocortex	RSP	c24_c1_c0_c2_r0	L2/3 IT RSP Glut	22.338657	-23.225195	28.297003	-9.782605
10A_M_888	0.007225415822136	0.7503790960600255	0.0243777423288144	1266352.0	RSP-4	CEMBA190423_10A_4	3	2	10	10A_190423	snmC-seq2	2733938	True	0.9044660776653264	10A	Isocortex	RSP	c24_c1_c0_c0_r2	L2/3 IT RSP Glut	21.280098	-22.366247	30.302778	-7.355606
10A_M_889	0.0069660627590959	0.7603975309216138	0.0202627914790989	1227786.0	RSP-4	CEMBA190423_10A_4	3	3	10	10A_190423	snmC-seq2	2685592	True	0.8769210990565027	10A	Isocortex	RSP	c24_c0_c0_c0_r2	L2/3 IT RSP Glut	13.714585	-20.831944	39.708267	-67.909874
10A_M_890	0.005756355634627	0.7463078526660619	0.0170569339818037	1453552.0	RSP-4	CEMBA190423_10A_3	4	2	10	10A_190423	snmC-seq2	3383252	True	0.9983365087563376	10A	Isocortex	RSP	c24_c0_c0_c0_r2	L2/3 IT RSP Glut	14.235111	-20.061602	37.541172	-69.78525
10A_M_891	0.0061809291440645	0.744790279569595	0.0182249266759292	1855488.0	RSP-4	CEMBA190423_10A_3	4	3	10	10A_190423	snmC-seq2	4321368	True	1.2743963834519023	10A	Isocortex	RSP	c24_c0_c0_c0_r2	L2/3 IT RSP Glut	13.447563	-19.674402	40.47367	-72.243706
10A_M_892	0.0057121063717289	0.7406176820590232	0.0150266045414155	2072022.0	RSP-4	CEMBA190423_10A_3	5	2	10	10A_190423	snmC-seq2	4824898	True	1.4231174457785647	10A	Isocortex	RSP	c24_c0_c0_c0_r2	L2/3 IT RSP Glut	15.368471	-19.819675	38.782623	-63.746307
10A_M_893	0.0072797458886292	0.7771483798222771	0.0260220020316355	2099713.0	RSP-4	CEMBA190423_10A_3	5	3	10	10A_190423	snmC-seq2	4928736	True	1.4421363293575298	10A	Isocortex	RSP	c1_c3_c4_c1_r1	L4/5 IT CTX Glut	44.806843	-16.532995	-27.33407	-27.132587
10A_M_894	0.0106149131145478	0.8178239745073212	0.0494854853173615	1822645.0	RSP-4	CEMBA190423_10A_4	4	2	10	10A_190423	snmC-seq2	4250238	True	1.3017870024498075	10A	Isocortex	RSP	c6_c4_c3_c1_r0	Sst Gaba	2.4064615	-39.035137	60.75821	6.882227
10A_M_895	0.0062646787055366	0.7337150222568607	0.0155847181995898	1513681.0	RSP-4	CEMBA190423_10A_4	4	3	10	10A_190423	snmC-seq2	3680004	True	1.0811157694752556	10A	Isocortex	RSP	c24_c2_c0_c0_r1	L2/3 IT RSP Glut	16.528389	-20.363806	37.480747	-60.2757
10A_M_896	0.0074199648158022	0.7691068827487368	0.0227876581543848	1823763.0	RSP-4	CEMBA190423_10A_4	5	2	10	10A_190423	snmC-seq2	4330696	True	1.3025855111384106	10A	Isocortex	RSP	c24_c0_c0_c0_r2	L2/3 IT RSP Glut	13.13181	-20.159157	40.665142	-71.71441
10A_M_897	0.0079477026588629	0.7765383528500643	0.0285967218908727	1297029.0	RSP-4	CEMBA190423_10A_4	5	3	10	10A_190423	snmC-seq2	3099976	True	0.9263764989893652	10A	Isocortex	RSP	c2_c9_c0_c0_r1	L6 CT CTX Glut	7.800421	53.367184	29.353043	87.19519
10A_M_9	0.0069858689945502	0.7700834060000525	0.0268439228204743	2034003.0	RSP-4	CEMBA190423_10A_1	18	1	10	10A_190423	snmC-seq2	4887980	True	1.5802794775296087	10A	Isocortex	RSP	c14_c2_c1_c0_r0	L5 ET CTX Glut	38.496685	35.04959	11.686577	12.46469
10A_M_90	0.0087220349545218	0.7768020546888766	0.0371926826596636	2248269.0	RSP-4	CEMBA190423_10A_1	17	0	10	10A_190423	snmC-seq2	5687026	True	1.7467493217394547	10A	Isocortex	RSP	c14_c2_c0_c0_r3	L5 ET CTX Glut	38.620403	35.815315	13.094702	14.595755
10A_M_901	0.0061738772955693	0.7437663366644269	0.0168947003889298	942715.0	RSP-4	CEMBA190423_10A_3	7	3	10	10A_190423	snmC-seq2	1881796	True	0.647480655561157	10A	Isocortex	RSP	c11_c0_c3_c0_r0	Lamp5 Gaba	31.127443	-53.86416	42.62473	-21.283335
10A_M_902	0.0067122603860517	0.7578381999606049	0.0204426897214251	867021.0	RSP-4	CEMBA190423_10A_4	6	2	10	10A_190423	snmC-seq2	1708594	True	0.6192520587668112	10A	Isocortex	RSP	c24_c0_c0_c0_r2	L2/3 IT RSP Glut	13.579989	-21.17014	41.179382	-67.63379
10A_M_903	0.0085576489264939	0.7902360711227472	0.0330645782081554	716570.0	RSP-4	CEMBA190423_10A_4	6	3	10	10A_190423	snmC-seq2	1484752	True	0.5117955017820028	10A	Isocortex	RSP	c30_c0_c2_c0_r1	L5 IT CTX Glut	40.606953	-0.49658704	-0.56746626	14.851849
10A_M_905	0.0077322886419932	0.7741444110803986	0.0257129500030781	691477.0	RSP-4	CEMBA190423_10A_4	7	3	10	10A_190423	snmC-seq2	1393024	True	0.4938733385234017	10A	Isocortex	RSP	c2_c9_c0_c1_r0	L6 CT CTX Glut	7.88525	53.215168	30.450842	85.933716
10A_M_907	0.0085647399946174	0.7778660353726984	0.0352504214278621	1279143.0	RSP-4	CEMBA190423_10A_3	8	3	10	10A_190423	snmC-seq2	2967192	True	0.878547968576362	10A	Isocortex	RSP	c14_c2_c0_c1_r0	L5 ET CTX Glut	38.684723	35.82831	13.118669	14.281318
10A_M_908	0.0091211233150412	0.8083191592702124	0.0389155919466623	1465652.0	RSP-4	CEMBA190423_10A_3	9	2	10	10A_190423	snmC-seq2	3281696	True	1.0066470967201335	10A	Isocortex	RSP	c6_c0_c1_c2_r2	Pvalb Gaba	16.098108	-37.30885	57.65495	36.94775
10A_M_909	0.0078714454725901	0.8013505013628149	0.0308605990379095	1370639.0	RSP-4	CEMBA190423_10A_3	9	3	10	10A_190423	snmC-seq2	3102664	True	0.9413897500916912	10A	Isocortex	RSP	c28_c5_c2_c1_r0	L5 NP CTX Glut	10.450562	60.844696	40.82163	74.312805
10A_M_91	0.0077979468567611	0.7930977887799691	0.028232607439022	2377723.0	RSP-4	CEMBA190423_10A_1	17	1	10	10A_190423	snmC-seq2	6052118	True	1.8473261151287064	10A	Isocortex	RSP	c3_c0_c2_c3_r2	L6 IT CTX Glut	43.193092	14.894379	-70.96339	39.60727
10A_M_910	0.0063109533774445	0.748362205776935	0.0175543042146452	1386162.0	RSP-4	CEMBA190423_10A_4	8	2	10	10A_190423	snmC-seq2	3158950	True	0.9900379255915608	10A	Isocortex	RSP	c24_c0_c0_c0_r2	L2/3 IT RSP Glut	14.460741	-20.284433	40.48005	-69.25729
10A_M_911	0.0077348326458345	0.7625143044585179	0.0251960461744206	1211405.0	RSP-4	CEMBA190423_10A_4	8	3	10	10A_190423	snmC-seq2	2797354	True	0.8652213040403969	10A	Isocortex	RSP	c2_c2_c1_c2_r2	L6 CT CTX Glut	8.88928	51.245087	26.867626	70.25305
10A_M_912	0.0075821150660932	0.7653371459645388	0.0258329534965659	1413123.0	RSP-4	CEMBA190423_10A_4	9	2	10	10A_190423	snmC-seq2	3201720	True	1.0092942697359493	10A	Isocortex	RSP	c24_c1_c0_c0_r2	L2/3 IT RSP Glut	21.794325	-22.388334	26.861013	-8.493504
10A_M_914	0.0059982460847533	0.740370496714771	0.0182860508106577	1254672.0	RSP-4	CEMBA190423_10A_3	10	2	10	10A_190423	snmC-seq2	2792008	True	0.8617406629513988	10A	Isocortex	RSP	c24_c0_c0_c0_r2	L2/3 IT RSP Glut	14.41227	-20.186253	37.696747	-69.738304
10A_M_915	0.0060418422798931	0.7421683294067805	0.0152884314181761	1040549.0	RSP-4	CEMBA190423_10A_3	10	3	10	10A_190423	snmC-seq2	2345902	True	0.7146755367884317	10A	Isocortex	RSP	c24_c2_c0_c0_r1	L2/3 IT RSP Glut	16.118416	-20.55558	40.182846	-64.37518
10A_M_917	0.0089104388509706	0.7492870838131238	0.0368508348335461	1665622.0	RSP-4	CEMBA190423_10A_3	11	3	10	10A_190423	snmC-seq2	3799466	True	1.1439915822672655	10A	Isocortex	RSP	c30_c1_c0_c1_r2	L4 RSP-ACA Glut	35.667316	1.7736123	13.657259	-1.1619977
10A_M_918	0.0078589050314137	0.7980273054778103	0.0294401526039805	1039751.0	RSP-4	CEMBA190423_10A_4	10	2	10	10A_190423	snmC-seq2	2466514	True	0.7426209369263843	10A	Isocortex	RSP	c30_c2_c0_c0_r0	L5 IT CTX Glut	42.018257	0.39468625	-3.1241906	18.360329
10A_M_919	0.0081597623903019	0.7684292604444883	0.0288212987003309	1274073.0	RSP-4	CEMBA190423_10A_4	10	3	10	10A_190423	snmC-seq2	3038164	True	0.9099806443779416	10A	Isocortex	RSP	c2_c9_c0_c0_r1	L6 CT CTX Glut	7.7786894	53.406864	28.799892	86.60777
10A_M_92	0.0089670466141766	0.7640472879809133	0.0366293952448631	2359300.0	RSP-4	CEMBA190423_10A_2	16	0	10	10A_190423	snmC-seq2	5986112	True	1.7922180226805635	10A	Isocortex	RSP	c30_c1_c0_c0_r1	L4 RSP-ACA Glut	36.026573	2.214006	14.531609	0.6200421
10A_M_920	0.0069530148490338	0.7579500459115903	0.0197160610067659	1437377.0	RSP-4	CEMBA190423_10A_4	11	2	10	10A_190423	snmC-seq2	3238492	True	1.0266171943633	10A	Isocortex	RSP	c24_c0_c0_c0_r2	L2/3 IT RSP Glut	13.993011	-20.156683	37.448093	-69.040985
10A_M_921	0.0079666803790788	0.7853761405765118	0.0282314760648975	1497948.0	RSP-4	CEMBA190423_10A_4	11	3	10	10A_190423	snmC-seq2	3361922	True	1.069878795237517	10A	Isocortex	RSP	c30_c0_c1_c0_r1	L5 IT CTX Glut	40.352722	-1.4256389	1.0379198	9.910479
10A_M_923	0.0079572942608579	0.8081935998581686	0.0313920842645202	1296085.0	RSP-4	CEMBA190423_10A_3	13	2	10	10A_190423	snmC-seq2	2772248	True	0.8901841653765795	10A	Isocortex	RSP	c2_c5_c1_c2_r1	L6b CTX Glut	13.3076725	48.0091	21.456844	56.955425
10A_M_924	0.0085919522793784	0.7476821862572582	0.0355868627173639	1234282.0	RSP-4	CEMBA190423_10A_3	13	3	10	10A_190423	snmC-seq2	2677406	True	0.8477362919942252	10A	Isocortex	RSP	c30_c1_c0_c0_r1	L4 RSP-ACA Glut	35.654743	1.5795094	12.2634	-0.6758278
10A_M_925	0.0087317655708073	0.8348289581476038	0.0347246805680586	1212097.0	RSP-4	CEMBA190423_10A_4	12	2	10	10A_190423	snmC-seq2	2592138	True	0.865715550920999	10A	Isocortex	RSP	c18_c4_c0_c0_r0	L6b CTX Glut	28.225246	47.948067	29.835596	43.096737
10A_M_927	0.0062600590506132	0.750479753831535	0.0165522350558642	1231608.0	RSP-4	CEMBA190423_10A_4	13	2	10	10A_190423	snmC-seq2	2621208	True	0.8796508845733549	10A	Isocortex	RSP	c24_c2_c0_c0_r1	L2/3 IT RSP Glut	16.085947	-20.92394	35.73398	-61.64511
10A_M_928	0.0065112230032089	0.746553279869764	0.0165754733724906	1271574.0	RSP-4	CEMBA190423_10A_4	13	3	10	10A_190423	snmC-seq2	2741292	True	0.908195784616923	10A	Isocortex	RSP	c24_c2_c0_c0_r1	L2/3 IT RSP Glut	15.961441	-20.905642	36.77353	-62.25533
10A_M_929	0.007354931963877	0.8037388816107013	0.0287932096329489	1555579.0	RSP-4	CEMBA190423_10A_3	14	2	10	10A_190423	snmC-seq2	3647714	True	1.0684112491019755	10A	Isocortex	RSP	c6_c1_c0_c2_r0	Sst Gaba	8.927443	-39.0725	53.912945	21.305754
10A_M_93	0.0077837046102463	0.7423172698535578	0.0272618454014004	2154294.0	RSP-4	CEMBA190423_10A_2	17	0	10	10A_190423	snmC-seq2	5468248	True	1.6364873195238423	10A	Isocortex	RSP	c1_c0_c3_c0_r3	L2/3 IT CTX Glut	27.032001	-18.199503	19.265896	-11.265235
10A_M_930	0.0059409368541835	0.739717511399274	0.0138355222556928	1873876.0	RSP-4	CEMBA190423_10A_3	14	3	10	10A_190423	snmC-seq2	5311300	True	1.287025729855066	10A	Isocortex	RSP	c24_c2_c0_c0_r1	L2/3 IT RSP Glut	16.42153	-20.322886	37.681255	-61.62953
10A_M_931	0.0089481883792108	0.8080972959826426	0.0385727595464066	1894679.0	RSP-4	CEMBA190423_10A_3	15	2	10	10A_190423	snmC-seq2	4465642	True	1.3013137597237314	10A	Isocortex	RSP	c6_c0_c1_c2_r2	Pvalb Gaba	17.971607	-37.83587	56.656273	36.212345
10A_M_932	0.0076821323338748	0.7949802263205293	0.0281125997812496	2090414.0	RSP-4	CEMBA190423_10A_3	15	3	10	10A_190423	snmC-seq2	5059250	True	1.435749539483535	10A	Isocortex	RSP	c30_c2_c1_c1_r0	L5 IT CTX Glut	45.500317	0.60066396	-14.472741	16.85179
10A_M_933	0.0066731738314514	0.7408589991936455	0.0191070582373032	1161982.0	RSP-4	CEMBA190423_10A_4	14	2	10	10A_190423	snmC-seq2	2754920	True	0.8299219347051303	10A	Isocortex	RSP	c24_c0_c0_c0_r2	L2/3 IT RSP Glut	13.762709	-21.759182	40.791092	-66.14522
10A_M_934	0.0077125964897926	0.7731447557125201	0.0268394488734856	1647360.0	RSP-4	CEMBA190423_10A_4	14	3	10	10A_190423	snmC-seq2	4090646	True	1.1765932676718258	10A	Isocortex	RSP	c1_c0_c3_c2_r0	L2/3 IT CTX Glut	36.53117	-20.656	8.242606	-16.062605
10A_M_935	0.010035180886536	0.7695627160222515	0.0406002683060832	2062482.0	RSP-4	CEMBA190423_10A_4	15	2	10	10A_190423	snmC-seq2	4912334	True	1.4730856861246615	10A	Isocortex	RSP	c30_c1_c0_c0_r1	L4 RSP-ACA Glut	36.08185	2.2934556	14.129265	1.4749265
10A_M_936	0.0068820622180479	0.7522807613198637	0.0189997448897511	1979741.0	RSP-4	CEMBA190423_10A_4	15	3	10	10A_190423	snmC-seq2	4735314	True	1.4139896151016706	10A	Isocortex	RSP	c24_c0_c0_c0_r2	L2/3 IT RSP Glut	13.9532175	-20.233002	39.62157	-70.382095
10A_M_937	0.0070919436869305	0.7697853836766153	0.0272899558150522	1545982.0	RSP-4	CEMBA190423_10A_3	16	2	10	10A_190423	snmC-seq2	3575692	True	1.061819785243418	10A	Isocortex	RSP	c2_c9_c0_c0_r1	L6 CT CTX Glut	7.834585	53.28893	28.98726	86.459404
10A_M_938	0.0074916431619747	0.796791384925272	0.0272626605429546	1656719.0	RSP-4	CEMBA190423_10A_3	16	3	10	10A_190423	snmC-seq2	3924326	True	1.137876775272086	10A	Isocortex	RSP	c28_c5_c2_c0_r0	L5 NP CTX Glut	10.351683	60.806187	39.725147	74.54314
10A_M_939	0.0079317724095963	0.7820394696778786	0.0317054150454024	1849328.0	RSP-4	CEMBA190423_10A_3	17	2	10	10A_190423	snmC-seq2	4342116	True	1.2701655386703334	10A	Isocortex	RSP	c30_c4_c1_c1_r0	L5 IT CTX Glut	40.13633	-4.5692687	3.228407	2.4816706
10A_M_940	0.0073233998880492	0.7669102863821023	0.0253920855133713	2058615.0	RSP-4	CEMBA190423_10A_3	17	3	10	10A_190423	snmC-seq2	4863774	True	1.4139091769495884	10A	Isocortex	RSP	c24_c1_c0_c0_r2	L2/3 IT RSP Glut	21.540956	-22.462013	29.412424	-6.12233
10A_M_941	0.0075051892667695	0.7690472608914685	0.027618419577509	1801771.0	RSP-4	CEMBA190423_10A_4	16	2	10	10A_190423	snmC-seq2	4193256	True	1.2868781738577684	10A	Isocortex	RSP	c2_c9_c1_c0_r1	L6 CT CTX Glut	7.9394703	53.020657	27.944727	84.93939
10A_M_942	0.0081051116232498	0.7895158088335965	0.0301867822703124	1592759.0	RSP-4	CEMBA190423_10A_4	16	3	10	10A_190423	snmC-seq2	3870476	True	1.1375956174871975	10A	Isocortex	RSP	c30_c0_c2_c0_r1	L5 IT CTX Glut	40.346672	-0.95974004	0.9496993	12.291733
10A_M_944	0.0075527705354953	0.7826878320922582	0.0250802135641936	1755199.0	RSP-4	CEMBA190423_10A_4	17	3	10	10A_190423	snmC-seq2	4158422	True	1.253615073101399	10A	Isocortex	RSP	c30_c4_c2_c2_r0	L2/3 IT RSP Glut	38.441063	-3.2993867	7.0897794	5.2472806
10A_M_945	0.0075395489734096	0.8026659582525161	0.03098431691631	1104598.0	RSP-4	CEMBA190423_10A_3	0	4	10	10A_190423	snmC-seq2	2348128	True	0.758666020134975	10A	Isocortex	RSP	c28_c5_c0_c0_r0	L5 NP CTX Glut	11.113875	60.756706	40.698566	77.16395
10A_M_947	0.0066825077488894	0.7841074637123528	0.0234287341362933	1532549.0	RSP-4	CEMBA190423_10A_3	1	4	10	10A_190423	snmC-seq2	3286784	True	1.0525936589527012	10A	Isocortex	RSP	c2_c2_c1_c3_r0	L6 CT CTX Glut	8.467068	48.563873	17.258291	75.28318
10A_M_948	0.0064668387960838	0.7643301624914741	0.020889640777807	1488943.0	RSP-4	CEMBA190423_10A_3	1	5	10	10A_190423	snmC-seq2	3232182	True	1.0226439483122638	10A	Isocortex	RSP	c24_c0_c0_c0_r2	L2/3 IT RSP Glut	13.11382	-20.243464	40.52086	-70.34271
10A_M_95	0.0079916096623076	0.7956200073566665	0.0305423726841185	1034876.0	RSP-4	CEMBA190423_10A_1	0	2	10	10A_190423	snmC-seq2	2262064	True	0.8040269874665531	10A	Isocortex	RSP	c30_c2_c1_c2_r0	L5 IT CTX Glut	41.981762	-0.4666001	-5.377373	14.1918335
10A_M_950	0.0073576635648691	0.7741008460483352	0.0243073997904243	1198052.0	RSP-4	CEMBA190423_10A_4	0	5	10	10A_190423	snmC-seq2	2635942	True	0.8556841962417239	10A	Isocortex	RSP	c2_c2_c0_c0_r1	L6 CT CTX Glut	9.913909	50.20054	20.645061	69.294395
10A_M_951	0.0069677177520763	0.7494344019206327	0.0218365598226904	1325252.0	RSP-4	CEMBA190423_10A_4	1	4	10	10A_190423	snmC-seq2	2884196	True	0.9465342008842162	10A	Isocortex	RSP	c1_c0_c3_c0_r3	L2/3 IT CTX Glut	27.53286	-18.627302	18.161978	-15.297172
10A_M_952	0.0087737363145979	0.7810151041620554	0.033719817287039	826230.0	RSP-4	CEMBA190423_10A_4	1	5	10	10A_190423	snmC-seq2	1801862	True	0.5901179193063402	10A	Isocortex	RSP	c30_c4_c1_c1_r0	L5 IT CTX Glut	40.06501	-3.8089182	1.508173	4.696441
10A_M_953	0.0070907597528572	0.7626116051408465	0.0270776825356951	1880880.0	RSP-4	CEMBA190423_10A_3	18	4	10	10A_190423	snmC-seq2	4734590	True	1.291836255317746	10A	Isocortex	RSP	c2_c9_c0_c0_r1	L6 CT CTX Glut	7.8039193	53.342487	27.898079	86.188095
10A_M_955	0.0081196299130063	0.7881059883766829	0.0326302310654163	2397822.0	RSP-4	CEMBA190423_10A_3	19	4	10	10A_190423	snmC-seq2	6094984	True	1.6468851778946605	10A	Isocortex	RSP	c3_c0_c5_c0_r1	L6 IT CTX Glut	47.98789	16.94637	-41.229073	45.36784
10A_M_956	0.0078428893514298	0.7782600553289035	0.0280176649758792	2307422.0	RSP-4	CEMBA190423_10A_3	19	5	10	10A_190423	snmC-seq2	5967576	True	1.5847961570742335	10A	Isocortex	RSP	c2_c9_c0_c0_r1	L6 CT CTX Glut	7.801436	53.36245	29.135384	86.545235
10A_M_958	0.0073448012903138	0.7383073582737422	0.0252380017092862	2108197.0	RSP-4	CEMBA190423_10A_4	18	5	10	10A_190423	snmC-seq2	5465258	True	1.505736692117048	10A	Isocortex	RSP	c1_c0_c3_c0_r3	L2/3 IT CTX Glut	27.209238	-18.124678	18.471111	-13.807418
10A_M_96	0.0065617180396359	0.748922241979643	0.0210967191574584	1204887.0	RSP-4	CEMBA190423_10A_1	0	3	10	10A_190423	snmC-seq2	2627342	True	0.9361137613082272	10A	Isocortex	RSP	c1_c0_c3_c0_r3	L2/3 IT CTX Glut	27.511534	-18.90747	17.475817	-15.571643
10A_M_961	0.0074846023592675	0.7910797135404101	0.0306220431101756	1720928.0	RSP-4	CEMBA190423_10A_3	20	4	10	10A_190423	snmC-seq2	3947922	True	1.1819771506908778	10A	Isocortex	RSP	c30_c0_c2_c0_r1	L5 IT CTX Glut	40.520935	-0.6005552	0.30582413	13.6957245
10A_M_962	0.0063748060499791	0.7529514595295146	0.019800387092979	1834515.0	RSP-4	CEMBA190423_10A_3	20	5	10	10A_190423	snmC-seq2	4244450	True	1.259991593256473	10A	Isocortex	RSP	c24_c0_c0_c0_r2	L2/3 IT RSP Glut	13.354045	-20.17089	37.886475	-72.62787
10A_M_963	0.0064850683983076	0.763854389638062	0.0206994803733588	1887382.0	RSP-4	CEMBA190423_10A_3	21	4	10	10A_190423	snmC-seq2	4383422	True	1.2963019944037462	10A	Isocortex	RSP	c24_c0_c0_c0_r2	L2/3 IT RSP Glut	13.292637	-20.350475	37.292213	-71.60783
10A_M_964	0.0095275947530677	0.7678164604780373	0.0406156425164347	1898374.0	RSP-4	CEMBA190423_10A_3	21	5	10	10A_190423	snmC-seq2	4388854	True	1.3038515797672212	10A	Isocortex	RSP	c30_c1_c0_c0_r1	L4 RSP-ACA Glut	36.028313	2.2924953	14.743096	0.70036185
10A_M_966	0.0076162832843564	0.7841348230583798	0.0273147363840193	1573811.0	RSP-4	CEMBA190423_10A_4	20	5	10	10A_190423	snmC-seq2	3734370	True	1.124062395097528	10A	Isocortex	RSP	c2_c2_c3_c0_r1	L6 CT CTX Glut	10.750014	49.260605	25.161392	64.52859
10A_M_968	0.0065445049704805	0.7612939974181208	0.0200924253125492	1596587.0	RSP-4	CEMBA190423_10A_4	21	5	10	10A_190423	snmC-seq2	3649698	True	1.1403296883816272	10A	Isocortex	RSP	c24_c0_c0_c0_r2	L2/3 IT RSP Glut	13.320733	-21.475563	35.206936	-69.566795
10A_M_969	0.0052148208676234	0.7172832559927358	0.0119239213780637	2407406.0	RSP-4	CEMBA190423_10A_3	22	4	10	10A_190423	snmC-seq2	6732930	True	1.653467713022348	10A	Isocortex	RSP	c5_c0_c2_c1_r6	Oligo NN	-18.061464	45.978985	75.91746	-10.955972
10A_M_97	0.0072189998289746	0.7847275417637508	0.0257845132319063	1264511.0	RSP-4	CEMBA190423_10A_1	1	2	10	10A_190423	snmC-seq2	2787290	True	0.9824374803824986	10A	Isocortex	RSP	c3_c0_c2_c2_r2	L6 IT CTX Glut	43.487167	14.585613	-70.61136	39.10957
10A_M_970	0.0059069966780431	0.7238063634038341	0.0126288957951648	2982005.0	RSP-4	CEMBA190423_10A_3	22	5	10	10A_190423	snmC-seq2	8480582	True	2.048116930659476	10A	Isocortex	RSP	c5_c0_c2_c1_r6	Oligo NN	-16.90259	46.26023	76.71878	-11.651346
10A_M_971	0.0054658971563886	0.7367812279791697	0.012890581199804	3218850.0	RSP-4	CEMBA190423_10A_3	23	4	10	10A_190423	snmC-seq2	9055446	True	2.2107881047326394	10A	Isocortex	RSP	c5_c0_c0_c0_r7	Oligo NN	-13.671281	46.58579	83.64271	-10.946345
10A_M_972	0.0057125742700721	0.7401617971597477	0.0127569925605274	3097011.0	RSP-4	CEMBA190423_10A_3	23	5	10	10A_190423	snmC-seq2	8720988	True	2.127105978540825	10A	Isocortex	RSP	c5_c0_c0_c2_r1	Oligo NN	-11.934212	42.049118	82.49101	-15.970203
10A_M_973	0.0056183872658423	0.7436425267911029	0.0131613951606502	2936597.0	RSP-4	CEMBA190423_10A_4	22	4	10	10A_190423	snmC-seq2	8227572	True	2.097404489647242	10A	Isocortex	RSP	c5_c0_c0_c0_r7	Oligo NN	-11.421984	47.966843	84.05383	-11.000618
10A_M_974	0.0053352688976829	0.763444441740231	0.0080826706249339	2610913.0	RSP-4	CEMBA190423_10A_4	22	5	10	10A_190423	snmC-seq2	7810566	True	1.8647913378234569	10A	Isocortex	RSP	c15_c0_c2_c0_r0	Microglia NN	-28.37267	28.658571	62.133705	-54.85197
10A_M_975	0.0053632752837414	0.7355006016871134	0.0098767513875063	2789947.0	RSP-4	CEMBA190423_10A_4	23	4	10	10A_190423	snmC-seq2	7973524	True	1.9926627193577648	10A	Isocortex	RSP	c10_c0_c1_c0_r3	Astro-TE NN	-37.42141	18.946535	50.357628	-35.967857
10A_M_977	0.0059837160620567	0.7502025975802269	0.018796106537378	789383.0	RSP-4	CEMBA190423_10A_3	2	4	10	10A_190423	snmC-seq2	1664272	True	0.5421683354235721	10A	Isocortex	RSP	c24_c0_c0_c0_r2	L2/3 IT RSP Glut	13.73884	-21.687616	41.162163	-66.14112
10A_M_978	0.0078975371871722	0.8065804513757153	0.0331425144560297	1512823.0	RSP-4	CEMBA190423_10A_3	2	5	10	10A_190423	snmC-seq2	3365076	True	1.0390453400953588	10A	Isocortex	RSP	c6_c8_c0_c1_r1	Sst Gaba	2.2508297	-42.227985	68.87086	3.801996
10A_M_979	0.008031855597722	0.7305768177805589	0.0336140683882207	1641378.0	RSP-4	CEMBA190423_10A_3	3	4	10	10A_190423	snmC-seq2	3615944	True	1.1273401860198051	10A	Isocortex	RSP	c30_c1_c1_c0_r1	L4 RSP-ACA Glut	35.77648	1.2919668	12.546994	-2.4917636
10A_M_98	0.0091372853145118	0.8099238226723764	0.0400567945420592	1513343.0	RSP-4	CEMBA190423_10A_1	1	3	10	10A_190423	snmC-seq2	3366568	True	1.1757627129178725	10A	Isocortex	RSP	c6_c5_c1_c0_r1	Pvalb Gaba	14.461248	-37.43154	65.1528	49.26999
10A_M_981	0.0094283957418399	0.7678340676527527	0.0390821897575937	1527066.0	RSP-4	CEMBA190423_10A_4	2	4	10	10A_190423	snmC-seq2	3408978	True	1.0906757326210084	10A	Isocortex	RSP	c14_c3_c1_c1_r0	L5 ET CTX Glut	36.883495	38.12375	17.004442	22.56524
10A_M_982	0.0059735883382212	0.7149751436503325	0.0125600187024993	1102335.0	RSP-4	CEMBA190423_10A_4	2	5	10	10A_190423	snmC-seq2	2539976	True	0.7873202819778446	10A	Isocortex	RSP	c24_c2_c1_c0_r2	L2/3 IT RSP Glut	17.101265	-19.991167	38.26522	-57.992783
10A_M_984	0.0067824507879905	0.782866393885522	0.0195734852657418	1341666.0	RSP-4	CEMBA190423_10A_4	3	5	10	10A_190423	snmC-seq2	3047234	True	0.9582575654769984	10A	Isocortex	RSP	c11_c4_c0_c0_r0	Vip Gaba	19.833527	-58.73712	48.57336	-5.6535254
10A_M_985	0.007534272060201	0.7852475196627771	0.0299390327153374	870343.0	RSP-4	CEMBA190423_10A_3	4	4	10	10A_190423	snmC-seq2	1792976	True	0.5977737239813349	10A	Isocortex	RSP	c3_c0_c2_c1_r3	L6 IT CTX Glut	45.824528	15.600415	-63.259506	40.570545
10A_M_987	0.0086118894707437	0.7658548553994516	0.0371233449176879	1204553.0	RSP-4	CEMBA190423_10A_3	5	4	10	10A_190423	snmC-seq2	2491250	True	0.8273176581449944	10A	Isocortex	RSP	c14_c2_c0_c0_r3	L5 ET CTX Glut	37.995518	36.239136	14.56206	17.457277
10A_M_988	0.0070383711602792	0.7549615967489175	0.0252773686694825	1134705.0	RSP-4	CEMBA190423_10A_3	5	5	10	10A_190423	snmC-seq2	2342780	True	0.7793442740048929	10A	Isocortex	RSP	c1_c0_c3_c1_r3	L2/3 IT CTX Glut	25.86098	-20.36539	10.25457	-10.670903
10A_M_99	0.0078884580139022	0.7630543063297788	0.0275800311856	1236743.0	RSP-4	CEMBA190423_10A_2	0	2	10	10A_190423	snmC-seq2	2706316	True	0.9394791226313008	10A	Isocortex	RSP	c24_c1_c0_c0_r2	L2/3 IT RSP Glut	21.761673	-22.232214	28.10675	-7.028222
10A_M_990	0.0080329581356096	0.794980823745206	0.0290000059998753	603770.0	RSP-4	CEMBA190423_10A_4	4	5	10	10A_190423	snmC-seq2	1325454	True	0.431230403325453	10A	Isocortex	RSP	c2_c3_c3_c0_r6	L6 CT CTX Glut	5.373793	42.212322	7.368964	86.28341
10A_M_991	0.0072069033456295	0.7727974972674533	0.0240587759174604	1058736.0	RSP-4	CEMBA190423_10A_4	5	4	10	10A_190423	snmC-seq2	2211436	True	0.7561805858111148	10A	Isocortex	RSP	c2_c2_c0_c0_r1	L6 CT CTX Glut	10.115283	50.393406	19.580444	67.87568
10A_M_992	0.0073895489706791	0.7825278150079933	0.0251416081749456	868761.0	RSP-4	CEMBA190423_10A_4	5	5	10	10A_190423	snmC-seq2	1897026	True	0.6204948182642792	10A	Isocortex	RSP	c2_c2_c3_c0_r1	L6 CT CTX Glut	10.614361	49.17268	25.054638	64.15245
10A_M_993	0.0072178229000312	0.7659718754469741	0.0285814673093874	1424816.0	RSP-4	CEMBA190423_10A_3	6	4	10	10A_190423	snmC-seq2	3208614	True	0.9785998925804994	10A	Isocortex	RSP	c1_c0_c3_c1_r3	L2/3 IT CTX Glut	25.648289	-20.929573	8.084469	-11.729959
10A_M_994	0.0061043660761268	0.7526584353690208	0.0174326678885797	1718527.0	RSP-4	CEMBA190423_10A_3	6	5	10	10A_190423	snmC-seq2	3875442	True	1.180328082781698	10A	Isocortex	RSP	c24_c0_c0_c0_r2	L2/3 IT RSP Glut	14.135399	-20.127449	37.891636	-68.85909
10A_M_996	0.0075577811535199	0.7645699848578437	0.0279653357542587	1738639.0	RSP-4	CEMBA190423_10A_3	7	5	10	10A_190423	snmC-seq2	3992124	True	1.19414151626334	10A	Isocortex	RSP	c2_c9_c0_c0_r1	L6 CT CTX Glut	7.8696394	53.188347	28.544718	85.61518
10A_M_998	0.0088335114462693	0.7981080733693032	0.0364108808804872	1246409.0	RSP-4	CEMBA190423_10A_4	6	5	10	10A_190423	snmC-seq2	2994646	True	0.8902221968273921	10A	Isocortex	RSP	c6_c5_c1_c0_r1	Pvalb Gaba	14.194541	-37.611946	65.510796	48.843006
10A_M_999	0.0078726572463862	0.7948336167605916	0.0295846099713508	1457463.0	RSP-4	CEMBA190423_10A_4	7	4	10	10A_190423	snmC-seq2	3288584	True	1.0409632100334971	10A	Isocortex	RSP	c30_c2_c1_c1_r0	L5 IT CTX Glut	42.712635	0.66018337	-6.8001666	16.784344
10B_M_100	0.0049837954289263	0.7898673554837616	0.0187677541126456	1533636.0	VIS-1	CEMBA190725_10B_1	19	2	10	10B_190725	snmC-seq2	4369998	True	1.2213968801592174	10B	Isocortex	PTLp,VIS,SSp	c2_c1_c1_c3_r0	L6 CT CTX Glut	15.00142	35.740604	-20.20138	48.022415
10B_M_1000	0.0051376121413994	0.79263202821035	0.0201739798563427	1208558.0	VIS-1	CEMBA190725_10B_3	9	5	10	10B_190725	snmC-seq2	3588670	True	0.8731424938454897	10B	Isocortex	PTLp,VIS,SSp	c1_c3_c0_c1_r4	L4/5 IT CTX Glut	44.57134	-18.176893	-27.797852	-31.147856
10B_M_1002	0.004883035346183	0.7713114131142185	0.0178004339211034	1084780.0	VIS-1	CEMBA190725_10B_4	8	5	10	10B_190725	snmC-seq2	3302926	True	0.8482050179351598	10B	Isocortex	PTLp,VIS,SSp	c1_c3_c5_c0_r0	L4/5 IT CTX Glut	60.593437	-15.189261	-45.08741	-26.565573
10B_M_1004	0.0057057113170806	0.7823344888588356	0.0226444992351689	1377967.0	VIS-1	CEMBA190725_10B_4	9	5	10	10B_190725	snmC-seq2	4122400	True	1.077452132182616	10B	Isocortex	PTLp,VIS,SSp	c1_c6_c1_c0_r2	L2/3 IT CTX Glut	44.403152	-39.00406	-30.894585	-73.45514
10B_M_1005	0.004966320356205	0.7754035996640726	0.0205237993891821	1026974.0	VIS-1	CEMBA190725_10B_3	10	4	10	10B_190725	snmC-seq2	2833988	True	0.7419541631220661	10B	Isocortex	PTLp,VIS,SSp	c2_c7_c1_c2_r0	L6 CT CTX Glut	16.27297	31.381268	-26.382994	44.47935
10B_M_1006	0.0060509555554272	0.7903021938263746	0.0270274911688411	1347407.0	VIS-1	CEMBA190725_10B_3	10	5	10	10B_190725	snmC-seq2	3867714	True	0.9734562248604284	10B	Isocortex	PTLp,VIS,SSp	c3_c4_c0_c0_r0	L4/5 IT CTX Glut	44.938225	-4.4950547	-12.545781	3.863598
10B_M_1007	0.0055346417556254	0.786165492363572	0.0237401000754474	1387218.0	VIS-1	CEMBA190725_10B_3	11	4	10	10B_190725	snmC-seq2	3997158	True	1.0022183329450076	10B	Isocortex	PTLp,VIS,SSp	c1_c0_c0_c0_r17	L2/3 IT CTX Glut	43.393112	-25.97181	-24.105524	-47.275738
10B_M_1008	0.0058527106667657	0.7793775776579805	0.0241487444826249	1508664.0	VIS-1	CEMBA190725_10B_3	11	5	10	10B_190725	snmC-seq2	4356872	True	1.0899589819726585	10B	Isocortex	PTLp,VIS,SSp	c1_c6_c1_c0_r2	L2/3 IT CTX Glut	45.568584	-38.33556	-32.588463	-71.092415
10B_M_101	0.005103799117554	0.7836988221746586	0.0201318888384792	1546594.0	VIS-1	CEMBA190725_10B_1	19	3	10	10B_190725	snmC-seq2	4416636	True	1.2317167088363632	10B	Isocortex	PTLp,VIS,SSp	c1_c3_c4_c0_r0	L4/5 IT CTX Glut	45.453125	-16.495424	-29.65364	-26.710642
10B_M_1010	0.0053740399253894	0.7667703239067262	0.0208929521712596	1074425.0	VIS-1	CEMBA190725_10B_4	10	5	10	10B_190725	snmC-seq2	3155670	True	0.8401082951335608	10B	Isocortex	PTLp,VIS,SSp	c1_c0_c0_c0_r17	L2/3 IT CTX Glut	39.03976	-33.79397	-8.733723	-69.32076
10B_M_1011	0.0058671934504453	0.7736207390779491	0.0248926182110707	1196138.0	VIS-1	CEMBA190725_10B_4	11	4	10	10B_190725	snmC-seq2	3446724	True	0.9352774329752818	10B	Isocortex	PTLp,VIS,SSp	c1_c0_c0_c0_r17	L2/3 IT CTX Glut	42.1419	-36.408504	2.4807265	-55.05633
10B_M_1012	0.0062177253817086	0.7729070316150193	0.0271036894625551	1239221.0	VIS-1	CEMBA190725_10B_4	11	5	10	10B_190725	snmC-seq2	3551660	True	0.9689646476987284	10B	Isocortex	PTLp,VIS,SSp	c1_c0_c0_c0_r17	L2/3 IT CTX Glut	40.198227	-28.70366	-26.272696	-39.06439
10B_M_1013	0.0050491853797744	0.7766009918172058	0.0204071502147416	1104532.0	VIS-1	CEMBA190725_10B_3	12	4	10	10B_190725	snmC-seq2	2938550	True	0.7979872087331733	10B	Isocortex	PTLp,VIS,SSp	c1_c0_c2_c1_r7	L2/3 IT CTX Glut	39.305313	-39.824028	13.604864	-65.30817
10B_M_1014	0.0060748276662528	0.8025678959561631	0.0264749013323939	1196521.0	VIS-1	CEMBA190725_10B_3	12	5	10	10B_190725	snmC-seq2	3231576	True	0.8644461663225921	10B	Isocortex	PTLp,VIS,SSp	c3_c1_c3_c2_r0	L6 IT CTX Glut	46.09658	15.138426	-62.25249	39.606853
10B_M_1015	0.0059165042301086	0.8081594937745261	0.0250800686345909	840666.0	VIS-1	CEMBA190725_10B_3	13	4	10	10B_190725	snmC-seq2	2240656	True	0.607352901334576	10B	Isocortex	PTLp,VIS,SSp	c2_c2_c1_c3_r0	L6 CT CTX Glut	10.503179	47.86243	18.737738	74.19305
10B_M_1016	0.0057487205869367	0.8002226669362843	0.0237654447084188	1246730.0	VIS-1	CEMBA190725_10B_3	13	5	10	10B_190725	snmC-seq2	3426634	True	0.9007204795731668	10B	Isocortex	PTLp,VIS,SSp	c3_c0_c0_c2_r4	L6 IT CTX Glut	47.96277	9.387883	-61.558235	18.39142
10B_M_1017	0.0048629124119181	0.7806588552830529	0.0186590281311973	1242744.0	VIS-1	CEMBA190725_10B_4	12	4	10	10B_190725	snmC-seq2	3369582	True	0.971719331854212	10B	Isocortex	PTLp,VIS,SSp	c1_c1_c1_c0_r5	L4/5 IT CTX Glut	47.93583	-18.668606	-41.29105	-29.140423
10B_M_102	0.0052221705302692	0.7903148690834501	0.0206651836245784	1661483.0	VIS-1	CEMBA190725_10B_2	18	2	10	10B_190725	snmC-seq2	4742982	True	1.4358245121905902	10B	Isocortex	PTLp,VIS,SSp	c2_c7_c1_c1_r0	L6 CT CTX Glut	16.679106	31.633566	-24.036995	45.281006
10B_M_1020	0.0058090491817229	0.810878662521892	0.0245772153279553	1130785.0	VIS-1	CEMBA190725_10B_4	13	5	10	10B_190725	snmC-seq2	3052984	True	0.8841769863067255	10B	Isocortex	PTLp,VIS,SSp	c3_c8_c0_c0_r0	L5 IT CTX Glut	56.764256	-3.4404523	-28.210194	3.7450542
10B_M_1021	0.0053963719619727	0.7927987422612465	0.0234044615147548	1463304.0	VIS-1	CEMBA190725_10B_3	14	4	10	10B_190725	snmC-seq2	4356582	True	1.0571879080806057	10B	Isocortex	PTLp,VIS,SSp	c3_c1_c2_c0_r1	L6 IT CTX Glut	45.26408	13.199128	-64.053314	32.446358
10B_M_1022	0.0053175455519227	0.7850684989608516	0.0217917184162292	1711773.0	VIS-1	CEMBA190725_10B_3	14	5	10	10B_190725	snmC-seq2	5168866	True	1.2366984010013384	10B	Isocortex	PTLp,VIS,SSp	c1_c4_c4_c0_r0	L4/5 IT CTX Glut	57.829468	-8.847282	-65.11831	-13.743513
10B_M_1023	0.0053335125734114	0.7775525619770316	0.022147346510215	1781769.0	VIS-1	CEMBA190725_10B_3	15	4	10	10B_190725	snmC-seq2	5385784	True	1.2872681560310588	10B	Isocortex	PTLp,VIS,SSp	c1_c0_c2_c1_r7	L2/3 IT CTX Glut	36.720455	-21.593628	3.9152315	-35.216564
10B_M_1024	0.005637108242736	0.7981195056373854	0.024208429291349	1545938.0	VIS-1	CEMBA190725_10B_3	15	5	10	10B_190725	snmC-seq2	4704646	True	1.1168881929129664	10B	Isocortex	PTLp,VIS,SSp	c3_c1_c3_c2_r0	L6 IT CTX Glut	45.813385	14.964104	-61.3401	37.068764
10B_M_1026	0.0060899522815443	0.7994938795156121	0.0258913328247349	1306173.0	VIS-1	CEMBA190725_10B_4	14	5	10	10B_190725	snmC-seq2	4056834	True	1.021315375367744	10B	Isocortex	PTLp,VIS,SSp	c3_c1_c0_c1_r0	L6 IT CTX Glut	53.06658	14.309543	-52.92157	34.542538
10B_M_1027	0.0063550356698013	0.7919880729850525	0.0285769794573398	1514670.0	VIS-1	CEMBA190725_10B_4	15	5	10	10B_190725	snmC-seq2	4570632	True	1.1843421657071926	10B	Isocortex	PTLp,VIS,SSp	c1_c6_c4_c0_r0	L2/3 IT CTX Glut	48.062115	-34.94046	-34.332733	-60.37284
10B_M_1029	0.0050108096332746	0.7771920593038372	0.019726529543946	1516877.0	VIS-1	CEMBA190725_10B_3	16	5	10	10B_190725	snmC-seq2	4428800	True	1.09589259815157	10B	Isocortex	PTLp,VIS,SSp	c1_c3_c3_c0_r3	L4/5 IT CTX Glut	60.102554	-15.257695	-44.37113	-25.442947
10B_M_1030	0.0072277717308615	0.8215299491702213	0.0370144874570638	1638841.0	VIS-1	CEMBA190725_10B_3	17	4	10	10B_190725	snmC-seq2	4799396	True	1.1840074847514446	10B	Isocortex	PTLp,VIS,SSp	c6_c5_c0_c1_r0	Pvalb Gaba	13.407799	-37.894394	67.19143	47.18565
10B_M_1031	0.0065388704115754	0.8212445868658481	0.0300808447315452	1655655.0	VIS-1	CEMBA190725_10B_3	17	5	10	10B_190725	snmC-seq2	4875048	True	1.1961550340552578	10B	Isocortex	PTLp,VIS,SSp	c18_c0_c1_c1_r0	L6b CTX Glut	24.940208	49.065773	20.77943	38.280872
10B_M_1032	0.0051533043138064	0.7863210382009885	0.0206363462567271	962233.0	VIS-1	CEMBA190725_10B_4	16	4	10	10B_190725	snmC-seq2	2849540	True	0.7523837635491091	10B	Isocortex	PTLp,VIS,SSp	c1_c3_c0_c1_r4	L4/5 IT CTX Glut	46.553535	-17.900265	-30.48522	-29.68304
10B_M_1033	0.0059761086664157	0.7786142784810126	0.0264440400367639	1168959.0	VIS-1	CEMBA190725_10B_4	16	5	10	10B_190725	snmC-seq2	3381104	True	0.9140257836247592	10B	Isocortex	PTLp,VIS,SSp	c1_c0_c0_c0_r17	L2/3 IT CTX Glut	39.338013	-28.57873	-26.354183	-57.379185
10B_M_1034	0.0053248703346422	0.7740019554470482	0.0215756926243625	1326491.0	VIS-1	CEMBA190725_10B_4	17	4	10	10B_190725	snmC-seq2	3900464	True	1.0372023105568209	10B	Isocortex	PTLp,VIS,SSp	c2_c7_c1_c2_r0	L6 CT CTX Glut	15.251181	31.187944	-26.936121	42.4918
10B_M_1035	0.0054681954076696	0.7836588542550865	0.021915242589342	1433288.0	VIS-1	CEMBA190725_10B_4	17	5	10	10B_190725	snmC-seq2	4198938	True	1.1207084143754948	10B	Isocortex	PTLp,VIS,SSp	c1_c6_c0_c0_r1	L2/3 IT CTX Glut	46.557156	-37.046696	-31.876415	-64.09839
10B_M_104	0.0066048967066084	0.7974855101071652	0.0301493316645707	1369637.0	VIS-1	CEMBA190725_10B_2	19	2	10	10B_190725	snmC-seq2	3914032	True	1.1836163098889263	10B	Isocortex	PTLp,VIS,SSp	c3_c8_c2_c0_r0	L5 IT CTX Glut	54.18522	-2.8729036	-29.613935	6.9052997
10B_M_1044	0.0063508456025138	0.8210698848409971	0.0326378912091335	536267.0	VIS-1	CEMBA190725_10B_3	18	6	10	10B_190725	snmC-seq2	1434908	True	0.3874348651426239	10B	Isocortex	PTLp,VIS,SSp	c6_c3_c0_c0_r0	Sst Gaba	6.8873763	-43.303593	73.27473	18.102879
10B_M_1045	0.0048920128964725	0.7869194528886414	0.0195787665667933	1335568.0	VIS-1	CEMBA190725_10B_3	18	7	10	10B_190725	snmC-seq2	3546406	True	0.9649029456759486	10B	Isocortex	PTLp,VIS,SSp	c2_c0_c4_c1_r1	L6 CT CTX Glut	10.9560585	34.14748	-19.556032	72.28571
10B_M_1046	0.0053062874464916	0.797134443950205	0.0224261191942694	1278478.0	VIS-1	CEMBA190725_10B_3	19	6	10	10B_190725	snmC-seq2	3421916	True	0.9236573414321811	10B	Isocortex	PTLp,VIS,SSp	c3_c0_c3_c2_r0	L5 IT CTX Glut	53.43761	9.469742	-42.668556	31.371696
10B_M_1047	0.0076282905888586	0.8326973136150981	0.0395070406470456	1201945.0	VIS-1	CEMBA190725_10B_3	19	7	10	10B_190725	snmC-seq2	3250834	True	0.86836482383561	10B	Isocortex	PTLp,VIS,SSp	c6_c2_c0_c1_r0	Pvalb Gaba	15.411262	-43.458427	70.570755	31.78588
10B_M_1048	0.0061369123413132	0.8165653145109447	0.0288015072791468	1186605.0	VIS-1	CEMBA190725_10B_4	18	6	10	10B_190725	snmC-seq2	3181986	True	0.9278234437461516	10B	Isocortex	PTLp,VIS,SSp	c6_c1_c0_c0_r0	Sst Gaba	7.0951843	-38.158195	55.296234	17.724237
10B_M_1049	0.0050180995475113	0.7798786112625268	0.019842504273086	924741.0	VIS-1	CEMBA190725_10B_4	18	7	10	10B_190725	snmC-seq2	2589152	True	0.7230682317985007	10B	Isocortex	PTLp,VIS,SSp	c2_c1_c0_c0_r4	L6 CT CTX Glut	7.5948563	35.122395	-23.798882	57.078392
10B_M_105	0.0052596071310182	0.7745663323964496	0.0182186776147198	1234623.0	VIS-1	CEMBA190725_10B_2	19	3	10	10B_190725	snmC-seq2	3679900	True	1.0669395754962785	10B	Isocortex	PTLp,VIS,SSp	c1_c3_c1_c0_r0	L4/5 IT CTX Glut	61.159035	-13.729637	-68.34821	-22.538445
10B_M_1050	0.0052720735584738	0.7841975672973943	0.0207092684701852	1201973.0	VIS-1	CEMBA190725_10B_4	19	6	10	10B_190725	snmC-seq2	3236958	True	0.939839903042624	10B	Isocortex	PTLp,VIS,SSp	c1_c3_c4_c0_r0	L4/5 IT CTX Glut	45.64701	-16.472906	-30.67876	-26.50426
10B_M_1051	0.0060502466614905	0.7948093042544774	0.0260485383085572	2096860.0	VIS-1	CEMBA190725_10B_4	19	7	10	10B_190725	snmC-seq2	5600908	True	1.6395648646799528	10B	Isocortex	PTLp,VIS,SSp	c14_c0_c3_c0_r0	L5 ET CTX Glut	35.684273	37.935444	7.9912033	7.7509184
10B_M_1052	0.0047375583968694	0.7701231978520567	0.019384777301683	882972.0	VIS-1	CEMBA190725_10B_3	20	6	10	10B_190725	snmC-seq2	2653108	True	0.6379175629764892	10B	Isocortex	PTLp,VIS,SSp	c1_c0_c4_c1_r5	L2/3 IT CTX Glut	38.9124	-38.754456	10.080389	-65.5338
10B_M_1053	0.0057857944056486	0.7973415722921208	0.0253274911894258	987769.0	VIS-1	CEMBA190725_10B_3	20	7	10	10B_190725	snmC-seq2	3007854	True	0.7136298696490078	10B	Isocortex	PTLp,VIS,SSp	c3_c1_c3_c2_r0	L6 IT CTX Glut	46.06577	15.05864	-61.128555	37.288773
10B_M_1054	0.0056750747859202	0.8073994475580744	0.0259831823543813	1121088.0	VIS-1	CEMBA190725_10B_3	21	6	10	10B_190725	snmC-seq2	3398214	True	0.8099483617172303	10B	Isocortex	PTLp,VIS,SSp	c3_c0_c3_c2_r0	L5 IT CTX Glut	53.086372	9.185543	-41.816086	30.790497
10B_M_1055	0.0048398867317193	0.7837319106268987	0.0192403262879969	1045338.0	VIS-1	CEMBA190725_10B_3	21	7	10	10B_190725	snmC-seq2	3206452	True	0.7552215352771291	10B	Isocortex	PTLp,VIS,SSp	c1_c3_c2_c0_r0	L4/5 IT CTX Glut	60.521275	-14.061188	-65.188484	-22.457575
10B_M_1056	0.0052106402116161	0.8047650867049605	0.0229824192823449	931413.0	VIS-1	CEMBA190725_10B_4	20	6	10	10B_190725	snmC-seq2	2883360	True	0.7282851641531379	10B	Isocortex	PTLp,VIS,SSp	c3_c0_c3_c2_r0	L5 IT CTX Glut	53.81864	9.385413	-42.38078	31.373486
10B_M_1057	0.0054095093480117	0.7870954587017698	0.0230470069450195	752570.0	VIS-1	CEMBA190725_10B_4	20	7	10	10B_190725	snmC-seq2	2353350	True	0.5884452611105138	10B	Isocortex	PTLp,VIS,SSp	c1_c0_c2_c1_r7	L2/3 IT CTX Glut	39.1556	-20.75445	-2.5438685	-34.47226
10B_M_1058	0.0050153485813652	0.7975205114868673	0.0191480690395782	689243.0	VIS-1	CEMBA190725_10B_4	21	6	10	10B_190725	snmC-seq2	2234688	True	0.5389289728577991	10B	Isocortex	PTLp,VIS,SSp	c2_c0_c1_c0_r5	L6 CT CTX Glut	15.317216	36.365974	-9.389484	40.663696
10B_M_1059	0.0058081539662527	0.8313120457375451	0.0249648543362528	1130186.0	VIS-1	CEMBA190725_10B_4	21	7	10	10B_190725	snmC-seq2	3461914	True	0.8837086196280043	10B	Isocortex	PTLp,VIS,SSp	c2_c2_c2_c0_r6	L6 CT CTX Glut	5.62837	47.087795	11.878152	81.08019
10B_M_106	0.0061058781110842	0.7932924373139073	0.0290053301403692	1278555.0	VIS-1	CEMBA190725_10B_1	20	2	10	10B_190725	snmC-seq2	3748616	True	1.0182488466050408	10B	Isocortex	PTLp,VIS,SSp	c14_c2_c2_c0_r0	L5 ET CTX Glut	36.967617	34.076138	13.786287	9.086823
10B_M_1060	0.0034490570398165	0.7593630981423088	0.0103541059349005	778101.0	VIS-1	CEMBA190725_10B_3	22	6	10	10B_190725	snmC-seq2	2173562	True	0.5621517937936528	10B	Isocortex	PTLp,VIS,SSp	c5_c0_c1_c1_r0	Oligo NN	-6.2912183	56.576267	93.90208	-1.0368186
10B_M_1061	0.0037741774480279	0.7389129758339685	0.0101203189331533	1284279.0	VIS-1	CEMBA190725_10B_3	22	7	10	10B_190725	snmC-seq2	3585594	True	0.9278483687612772	10B	Isocortex	PTLp,VIS,SSp	c5_c0_c0_c1_r3	Oligo NN	-16.31197	48.64733	77.60404	-6.486242
10B_M_1062	0.0030068416757143	0.6828542822272405	0.0058347990583594	803268.0	VIS-1	CEMBA190725_10B_3	23	6	10	10B_190725	snmC-seq2	2315654	True	0.580334104566168	10B	Isocortex	PTLp,VIS,SSp	c15_c1_c3_c0_r1	VLMC NN	-49.448513	39.73201	78.01961	-51.576565
10B_M_1063	0.0032524527830587	0.7423273675633493	0.0050961034946219	1371418.0	VIS-1	CEMBA190725_10B_3	23	7	10	10B_190725	snmC-seq2	3881042	True	0.9908033645258182	10B	Isocortex	PTLp,VIS,SSp	c32_c1_c0_c0_r0	OPC NN	-30.841558	47.076916	70.95628	-25.667467
10B_M_1064	0.0032174414552761	0.7504912381742879	0.0049208662209964	1383480.0	VIS-1	CEMBA190725_10B_4	22	6	10	10B_190725	snmC-seq2	3930692	True	1.0817628258383587	10B	Isocortex	PTLp,VIS,SSp	c15_c0_c2_c0_r0	Microglia NN	-27.350815	27.22119	60.00381	-54.780285
10B_M_1065	0.0034382195120622	0.7042782334751528	0.0052775226781741	974477.0	VIS-1	CEMBA190725_10B_4	22	7	10	10B_190725	snmC-seq2	2845474	True	0.7619575225044716	10B	Isocortex	PTLp,VIS,SSp	c15_c0_c0_c0_r0	Microglia NN	-24.714521	24.623398	53.43017	-56.9137
10B_M_1066	0.004003384731931	0.7611525213683002	0.011066122693959	1356038.0	VIS-1	CEMBA190725_10B_4	23	6	10	10B_190725	snmC-seq2	3857312	True	1.0603055330212192	10B	Isocortex	PTLp,VIS,SSp	c5_c0_c2_c0_r14	Oligo NN	-10.942354	50.163593	86.15706	-4.2911615
10B_M_1067	0.0041148435879064	0.7701021168397094	0.0117208857873955	1177069.0	VIS-1	CEMBA190725_10B_4	23	7	10	10B_190725	snmC-seq2	3351712	True	0.920367108774056	10B	Isocortex	PTLp,VIS,SSp	c5_c0_c1_c0_r8	Oligo NN	-10.945388	50.48874	86.84392	-5.1970487
10B_M_1068	0.0055688456560182	0.7884819044395928	0.0257766530054207	1141590.0	VIS-1	CEMBA190725_10B_3	2	6	10	10B_190725	snmC-seq2	3356176	True	0.824760366940662	10B	Isocortex	PTLp,VIS,SSp	c3_c1_c3_c2_r0	L6 IT CTX Glut	51.33415	15.501032	-54.730347	40.46653
10B_M_1069	0.0059034577511675	0.7839537170301717	0.0268830307871342	1465824.0	VIS-1	CEMBA190725_10B_3	2	7	10	10B_190725	snmC-seq2	4387198	True	1.0590085232968307	10B	Isocortex	PTLp,VIS,SSp	c1_c6_c4_c0_r0	L2/3 IT CTX Glut	48.27933	-34.79442	-34.58854	-59.83243
10B_M_107	0.0063618262121039	0.7925108643479346	0.0305544810614324	1361007.0	VIS-1	CEMBA190725_10B_1	20	3	10	10B_190725	snmC-seq2	4028760	True	1.0839141123935905	10B	Isocortex	PTLp,VIS,SSp	c14_c4_c1_c0_r0	L5 ET CTX Glut	35.98955	35.74296	16.979025	10.825365
10B_M_1070	0.0060083316172776	0.7774545851190992	0.0268558071436433	1481427.0	VIS-1	CEMBA190725_10B_3	3	6	10	10B_190725	snmC-seq2	4407766	True	1.0702811658439582	10B	Isocortex	PTLp,VIS,SSp	c1_c6_c0_c0_r1	L2/3 IT CTX Glut	46.447414	-37.1344	-32.505383	-65.72924
10B_M_1071	0.0054282624655405	0.7630327677742146	0.0220533309468983	1519883.0	VIS-1	CEMBA190725_10B_3	3	7	10	10B_190725	snmC-seq2	4520242	True	1.0980643320166383	10B	Isocortex	PTLp,VIS,SSp	c1_c0_c4_c1_r5	L2/3 IT CTX Glut	41.7231	-38.00537	-25.027903	-74.07648
10B_M_1072	0.0057269002992931	0.7884053995672942	0.0262408836826269	1389467.0	VIS-1	CEMBA190725_10B_4	2	6	10	10B_190725	snmC-seq2	4156736	True	1.0864441468826054	10B	Isocortex	PTLp,VIS,SSp	c14_c4_c1_c0_r0	L5 ET CTX Glut	36.114136	35.522434	16.784145	10.579051
10B_M_1073	0.005545487164134	0.7909581251013519	0.0229006486455661	1018788.0	VIS-1	CEMBA190725_10B_4	2	7	10	10B_190725	snmC-seq2	3101520	True	0.7966049280150127	10B	Isocortex	PTLp,VIS,SSp	c2_c2_c1_c3_r0	L6 CT CTX Glut	10.206863	47.952976	18.404366	74.28685
10B_M_1074	0.0062092667422982	0.8138991301722674	0.0273452783202869	1273668.0	VIS-1	CEMBA190725_10B_4	3	6	10	10B_190725	snmC-seq2	3832242	True	0.995899250339644	10B	Isocortex	PTLp,VIS,SSp	c2_c5_c1_c2_r1	L6b CTX Glut	20.15632	44.03625	12.4769745	43.280804
10B_M_1075	0.0054548650624034	0.7490022373047058	0.02142503744507	1285064.0	VIS-1	CEMBA190725_10B_4	3	7	10	10B_190725	snmC-seq2	3868420	True	1.0048099459501725	10B	Isocortex	PTLp,VIS,SSp	c1_c5_c0_c0_r3	L4/5 IT CTX Glut	50.020336	-11.299422	-62.153023	-1.1599001
10B_M_1076	0.0056058302417326	0.7953460491834512	0.0256561079892947	1064563.0	VIS-1	CEMBA190725_10B_3	4	6	10	10B_190725	snmC-seq2	3028012	True	0.7691109509644023	10B	Isocortex	PTLp,VIS,SSp	c3_c1_c2_c0_r1	L6 IT CTX Glut	46.770496	13.190858	-59.373466	31.668924
10B_M_1077	0.0052315132857111	0.7798653954010095	0.0215998885777656	1222561.0	VIS-1	CEMBA190725_10B_3	4	7	10	10B_190725	snmC-seq2	3518546	True	0.8832591902235852	10B	Isocortex	PTLp,VIS,SSp	c1_c5_c0_c0_r3	L4/5 IT CTX Glut	56.793755	-10.819656	-58.97251	-15.844942
10B_M_1078	0.005043435999733	0.7709206091104658	0.0196766256339036	1429518.0	VIS-1	CEMBA190725_10B_3	5	6	10	10B_190725	snmC-seq2	4116640	True	1.032778659788787	10B	Isocortex	PTLp,VIS,SSp	c2_c7_c0_c0_r1	L6 CT CTX Glut	14.724862	31.46714	-27.118635	37.74184
10B_M_1079	0.0053967509075099	0.7959444974811538	0.0224973664742065	1432124.0	VIS-1	CEMBA190725_10B_3	5	7	10	10B_190725	snmC-seq2	4163494	True	1.0346614071115976	10B	Isocortex	PTLp,VIS,SSp	c2_c1_c1_c0_r1	L6 CT CTX Glut	16.058804	37.056995	0.46916696	45.204086
10B_M_108	0.0056447065648894	0.8046449943350511	0.024046237348543	1461124.0	VIS-1	CEMBA190725_10B_1	21	2	10	10B_190725	snmC-seq2	4274446	True	1.1636478898028977	10B	Isocortex	PTLp,VIS,SSp	c3_c0_c0_c1_r6	L6 IT CTX Glut	47.959026	9.175462	-61.992584	19.009867
10B_M_1080	0.0062809705592398	0.8217821425548354	0.0300275640399682	588614.0	VIS-1	CEMBA190725_10B_4	4	6	10	10B_190725	snmC-seq2	1794986	True	0.4602457165756062	10B	Isocortex	PTLp,VIS,SSp	c14_c7_c4_c4_r0	IT AON-TT-DP Glut	33.534626	35.368027	34.746025	18.842953
10B_M_1081	0.0074185226076808	0.8300921513129652	0.037026365200548	1059313.0	VIS-1	CEMBA190725_10B_4	4	7	10	10B_190725	snmC-seq2	3113526	True	0.8282920059034531	10B	Isocortex	PTLp,VIS,SSp	c6_c4_c3_c0_r0	Sst Gaba	2.7876394	-38.20907	59.4232	6.76055
10B_M_1082	0.0058894857057784	0.7817758937252849	0.0254624130039886	1214389.0	VIS-1	CEMBA190725_10B_4	5	6	10	10B_190725	snmC-seq2	3562098	True	0.9495481512613256	10B	Isocortex	PTLp,VIS,SSp	c1_c6_c4_c0_r0	L2/3 IT CTX Glut	48.537495	-34.69045	-34.952927	-59.604237
10B_M_1083	0.0054321014479513	0.7802510969059231	0.0213301270744293	1214267.0	VIS-1	CEMBA190725_10B_4	5	7	10	10B_190725	snmC-seq2	3510464	True	0.9494527577140734	10B	Isocortex	PTLp,VIS,SSp	c1_c0_c4_c1_r5	L2/3 IT CTX Glut	39.00585	-38.579086	9.625962	-65.425316
10B_M_1084	0.0054988888683262	0.7805698891637922	0.0247323211782317	1186125.0	VIS-1	CEMBA190725_10B_3	6	6	10	10B_190725	snmC-seq2	3420394	True	0.8569354060893076	10B	Isocortex	PTLp,VIS,SSp	c1_c6_c0_c0_r1	L2/3 IT CTX Glut	46.518238	-36.927296	-31.925823	-64.226616
10B_M_1085	0.0063415983900496	0.7812777158092337	0.0294399844120688	1419031.0	VIS-1	CEMBA190725_10B_3	6	7	10	10B_190725	snmC-seq2	4133534	True	1.0252021551171389	10B	Isocortex	PTLp,VIS,SSp	c1_c4_c4_c0_r0	L4/5 IT CTX Glut	56.327858	-7.8924623	-62.682472	-10.712074
10B_M_1086	0.0057738012287991	0.8361709646470853	0.0247093935300248	1273847.0	VIS-1	CEMBA190725_10B_3	7	6	10	10B_190725	snmC-seq2	3647894	True	0.9203115997391896	10B	Isocortex	PTLp,VIS,SSp	c28_c0_c2_c0_r1	L5 NP CTX Glut	5.495485	62.843376	46.58218	61.379963
10B_M_1087	0.0059674293062185	0.8088846693848049	0.0246546678973603	1362542.0	VIS-1	CEMBA190725_10B_3	7	7	10	10B_190725	snmC-seq2	3997082	True	0.984390753153114	10B	Isocortex	PTLp,VIS,SSp	c2_c2_c1_c3_r0	L6 CT CTX Glut	10.450538	47.754395	18.161736	73.83919
10B_M_1088	0.0051506683906479	0.7594161690221123	0.0218334006704243	1490581.0	VIS-1	CEMBA190725_10B_4	6	6	10	10B_190725	snmC-seq2	4416234	True	1.1655066316108411	10B	Isocortex	PTLp,VIS,SSp	c1_c5_c0_c0_r3	L4/5 IT CTX Glut	50.027645	-11.466129	-62.0694	-1.0725521
10B_M_1089	0.0064661871406287	0.7881533631433736	0.0294811472597839	1254448.0	VIS-1	CEMBA190725_10B_4	6	7	10	10B_190725	snmC-seq2	3759244	True	0.980870857075836	10B	Isocortex	PTLp,VIS,SSp	c14_c7_c2_c1_r0	L5 ET CTX Glut	30.423382	40.174637	39.73543	25.246597
10B_M_109	0.0051457583428859	0.7816209570321992	0.0208788003797495	1484845.0	VIS-1	CEMBA190725_10B_1	21	3	10	10B_190725	snmC-seq2	4419374	True	1.18253943603307	10B	Isocortex	PTLp,VIS,SSp	c2_c7_c0_c0_r1	L6 CT CTX Glut	14.976572	31.70323	-26.977402	38.066864
10B_M_1091	0.0061764893993324	0.7829788103586286	0.0268419066302929	1388682.0	VIS-1	CEMBA190725_10B_4	7	7	10	10B_190725	snmC-seq2	4156756	True	1.0858303441400408	10B	Isocortex	PTLp,VIS,SSp	c1_c6_c0_c0_r1	L2/3 IT CTX Glut	47.260437	-36.79892	-33.241997	-65.777115
10B_M_1092	0.0052645102789453	0.7674683122930999	0.0227016423189683	1076579.0	VIS-1	CEMBA190725_10B_3	8	6	10	10B_190725	snmC-seq2	2834934	True	0.7777921066938314	10B	Isocortex	PTLp,VIS,SSp	c1_c6_c2_c1_r0	L2/3 IT CTX Glut	42.87542	-37.957905	-25.030657	-73.536026
10B_M_1093	0.0048859274674623	0.7813899165545881	0.0183463562222094	1442574.0	VIS-1	CEMBA190725_10B_3	8	7	10	10B_190725	snmC-seq2	3895190	True	1.0422111805280867	10B	Isocortex	PTLp,VIS,SSp	c1_c3_c0_c1_r4	L4/5 IT CTX Glut	45.003826	-17.580215	-28.989567	-29.819452
10B_M_1094	0.0063722574868842	0.7928335588180558	0.0296508847713796	1392563.0	VIS-1	CEMBA190725_10B_3	9	6	10	10B_190725	snmC-seq2	3719524	True	1.0060799156159297	10B	Isocortex	PTLp,VIS,SSp	c1_c6_c4_c0_r0	L2/3 IT CTX Glut	48.134315	-34.941746	-34.46493	-60.216255
10B_M_1095	0.0056428566107011	0.7740979898271204	0.0230092312277725	1363513.0	VIS-1	CEMBA190725_10B_3	9	7	10	10B_190725	snmC-seq2	3687062	True	0.9850922679844452	10B	Isocortex	PTLp,VIS,SSp	c1_c6_c2_c0_r0	L2/3 IT CTX Glut	41.516823	-37.97455	-24.627508	-73.91914
10B_M_1098	0.0056657073295832	0.781820395586144	0.0230397022387988	1237839.0	VIS-1	CEMBA190725_10B_4	9	6	10	10B_190725	snmC-seq2	3318122	True	0.9678840421060864	10B	Isocortex	PTLp,VIS,SSp	c1_c3_c0_c0_r6	L4/5 IT CTX Glut	45.33747	-20.42949	-28.128199	-38.883102
10B_M_1099	0.0051219943384795	0.7740863584230079	0.0191704097298987	1129927.0	VIS-1	CEMBA190725_10B_4	9	7	10	10B_190725	snmC-seq2	3052720	True	0.8835061038186741	10B	Isocortex	PTLp,VIS,SSp	c1_c1_c0_c0_r5	L4/5 IT CTX Glut	52.084618	-25.08136	-48.795746	-52.96286
10B_M_11	0.0056082970205315	0.7977128890951585	0.0241998772113249	1229980.0	VIS-1	CEMBA190725_10B_1	19	1	10	10B_190725	snmC-seq2	3335698	True	0.9795634261703784	10B	Isocortex	PTLp,VIS,SSp	c3_c1_c3_c1_r0	L6 IT CTX Glut	51.4385	13.722351	-50.34241	42.2743
10B_M_110	0.0048893119978967	0.7708050452449239	0.0180015335383073	1404563.0	VIS-1	CEMBA190725_10B_2	20	2	10	10B_190725	snmC-seq2	4220868	True	1.2137987474539025	10B	Isocortex	PTLp,VIS,SSp	c1_c3_c2_c0_r0	L4/5 IT CTX Glut	60.85455	-13.992881	-65.9265	-22.357489
10B_M_1100	0.0054657963468878	0.8050188175232671	0.0238804468548572	1241709.0	VIS-1	CEMBA190725_10B_3	10	6	10	10B_190725	snmC-seq2	3512202	True	0.8970929760014739	10B	Isocortex	PTLp,VIS,SSp	c2_c5_c1_c1_r0	L6 CT CTX Glut	19.57651	43.08278	7.618912	41.940933
10B_M_1101	0.0052913556302988	0.7712980597511132	0.0209523696547825	1554868.0	VIS-1	CEMBA190725_10B_3	10	7	10	10B_190725	snmC-seq2	4464138	True	1.1233398174688751	10B	Isocortex	PTLp,VIS,SSp	c1_c0_c4_c1_r5	L2/3 IT CTX Glut	40.478043	-38.797176	13.667046	-64.09751
10B_M_1102	0.0052569828537605	0.7679802272021359	0.021230941698729	1305369.0	VIS-1	CEMBA190725_10B_3	11	6	10	10B_190725	snmC-seq2	3792584	True	0.9430851842018282	10B	Isocortex	PTLp,VIS,SSp	c1_c0_c4_c1_r5	L2/3 IT CTX Glut	40.32678	-38.31066	9.174052	-65.525085
10B_M_1103	0.0055074363006176	0.7951472786910877	0.0218152084862771	1487621.0	VIS-1	CEMBA190725_10B_3	11	7	10	10B_190725	snmC-seq2	4321500	True	1.0747561224508226	10B	Isocortex	PTLp,VIS,SSp	c3_c0_c0_c2_r4	L6 IT CTX Glut	47.410698	9.386271	-63.752983	20.580555
10B_M_1105	0.0065240247379176	0.7940233195462058	0.0293908746939151	1319329.0	VIS-1	CEMBA190725_10B_4	10	7	10	10B_190725	snmC-seq2	3864710	True	1.0316022401845315	10B	Isocortex	PTLp,VIS,SSp	c3_c0_c0_c2_r4	L6 IT CTX Glut	50.863434	9.984643	-55.943874	20.548784
10B_M_1106	0.0068945245391766	0.8295837843824239	0.0322024571080539	1502369.0	VIS-1	CEMBA190725_10B_4	11	6	10	10B_190725	snmC-seq2	4388740	True	1.1747238376354912	10B	Isocortex	PTLp,VIS,SSp	c18_c4_c2_c0_r0	L6b CTX Glut	28.708973	46.028053	26.94454	47.69739
10B_M_1107	0.0055381403081955	0.7935468666040292	0.0229496810691088	1521761.0	VIS-1	CEMBA190725_10B_4	11	7	10	10B_190725	snmC-seq2	4427520	True	1.1898867201626382	10B	Isocortex	PTLp,VIS,SSp	c1_c3_c0_c0_r6	L4/5 IT CTX Glut	44.388485	-18.572268	-27.349443	-32.449474
10B_M_1108	0.0049028775074539	0.7812162080980416	0.0199471454113688	1010236.0	VIS-1	CEMBA190725_10B_3	12	6	10	10B_190725	snmC-seq2	2732078	True	0.7298615212612818	10B	Isocortex	PTLp,VIS,SSp	c2_c1_c1_c0_r1	L6 CT CTX Glut	15.372202	36.145035	-2.4903364	45.282295
10B_M_1109	0.0063151281665204	0.7985865077707966	0.0292223756854276	1163064.0	VIS-1	CEMBA190725_10B_3	12	7	10	10B_190725	snmC-seq2	3206304	True	0.8402746094617807	10B	Isocortex	PTLp,VIS,SSp	c3_c8_c2_c0_r0	L5 IT CTX Glut	55.059933	-3.640349	-29.835215	6.192328
10B_M_111	0.0058739070553212	0.7753207837475901	0.0249125242185014	1219471.0	VIS-1	CEMBA190725_10B_2	20	3	10	10B_190725	snmC-seq2	3676140	True	1.0538454824428365	10B	Isocortex	PTLp,VIS,SSp	c1_c0_c0_c0_r17	L2/3 IT CTX Glut	46.242367	-37.786533	-9.646789	-61.930603
10B_M_1110	0.0056237877463144	0.7763133986056113	0.0230615930600427	1181198.0	VIS-1	CEMBA190725_10B_3	13	6	10	10B_190725	snmC-seq2	3242422	True	0.8533758143550453	10B	Isocortex	PTLp,VIS,SSp	c1_c0_c4_c1_r5	L2/3 IT CTX Glut	40.298126	-36.70858	3.3363035	-61.337803
10B_M_1111	0.0050680219479391	0.7795911584101511	0.020083425641635	1258787.0	VIS-1	CEMBA190725_10B_3	13	7	10	10B_190725	snmC-seq2	3491734	True	0.9094312564231776	10B	Isocortex	PTLp,VIS,SSp	c2_c0_c0_c0_r4	L6 CT CTX Glut	8.090857	36.244987	-17.18337	66.31359
10B_M_1112	0.0061990825723378	0.7922587092031209	0.0294069070736791	1244904.0	VIS-1	CEMBA190725_10B_4	12	6	10	10B_190725	snmC-seq2	3474244	True	0.9734082667891666	10B	Isocortex	PTLp,VIS,SSp	c14_c0_c2_c1_r0	L5 ET CTX Glut	30.584866	38.574867	37.704735	13.923537
10B_M_1114	0.0065387188945437	0.7909516552579708	0.0292353880670884	1231374.0	VIS-1	CEMBA190725_10B_4	13	6	10	10B_190725	snmC-seq2	3413726	True	0.9628289660160488	10B	Isocortex	PTLp,VIS,SSp	c14_c5_c1_c0_r0	L5 ET CTX Glut	32.746998	40.811268	30.513367	26.336277
10B_M_1115	0.0055144237127942	0.7996837905376337	0.0225121192661226	1249017.0	VIS-1	CEMBA190725_10B_4	13	7	10	10B_190725	snmC-seq2	3444556	True	0.9766242803944758	10B	Isocortex	PTLp,VIS,SSp	c2_c2_c0_c2_r1	L6 CT CTX Glut	7.8616796	39.153755	15.438668	71.05553
10B_M_1116	0.005541636500425	0.787265939146425	0.0225672769812926	1605427.0	VIS-1	CEMBA190725_10B_3	14	7	10	10B_190725	snmC-seq2	4765978	True	1.1598669939439257	10B	Isocortex	PTLp,VIS,SSp	c3_c1_c4_c0_r0	L5/6 IT TPE-ENT Glut	44.2812	10.280402	-70.54661	26.43032
10B_M_1117	0.005946500067968	0.7996829164900382	0.0265042781728942	1707533.0	VIS-1	CEMBA190725_10B_3	15	6	10	10B_190725	snmC-seq2	5085266	True	1.233635143653404	10B	Isocortex	PTLp,VIS,SSp	c3_c1_c0_c0_r4	L6 IT CTX Glut	52.848568	14.509602	-54.269154	36.739304
10B_M_1119	0.0057656866837995	0.7692353744408099	0.0238569813394361	1492027.0	VIS-1	CEMBA190725_10B_4	14	7	10	10B_190725	snmC-seq2	4517182	True	1.1666372797200746	10B	Isocortex	PTLp,VIS,SSp	c1_c4_c1_c1_r2	L4/5 IT CTX Glut	50.4214	-11.416451	-60.850285	-4.607559
10B_M_112	0.0055604692092591	0.7851711221114877	0.0218610762681036	1336730.0	VIS-1	CEMBA190725_10B_2	21	2	10	10B_190725	snmC-seq2	3950286	True	1.155178656766592	10B	Isocortex	PTLp,VIS,SSp	c3_c2_c5_c1_r0	IT EP-CLA Glut	44.087273	14.688861	-68.32168	38.84691
10B_M_1120	0.0061836685309307	0.8213108839710545	0.0284860291121327	1761270.0	VIS-1	CEMBA190725_10B_4	15	6	10	10B_190725	snmC-seq2	5304130	True	1.3771622374478316	10B	Isocortex	PTLp,VIS,SSp	c6_c1_c0_c1_r0	Sst Gaba	7.132762	-37.65153	54.17734	17.824825
10B_M_1121	0.0049342469244898	0.7711625224547332	0.0177863538829894	1570575.0	VIS-1	CEMBA190725_10B_4	15	7	10	10B_190725	snmC-seq2	4707018	True	1.2280550858639665	10B	Isocortex	PTLp,VIS,SSp	c1_c3_c1_c0_r0	L4/5 IT CTX Glut	62.026943	-14.248859	-69.323135	-24.07981
10B_M_1122	0.0055468900491363	0.7711208401679631	0.0244138938190207	1281075.0	VIS-1	CEMBA190725_10B_3	16	6	10	10B_190725	snmC-seq2	3742604	True	0.9255335865577908	10B	Isocortex	PTLp,VIS,SSp	c1_c5_c3_c0_r0	L4/5 IT CTX Glut	52.485924	-9.522864	-57.344715	-5.8929996
10B_M_1123	0.0050745072132762	0.7780035494088225	0.0193962704615186	1522327.0	VIS-1	CEMBA190725_10B_3	16	7	10	10B_190725	snmC-seq2	4511000	True	1.0998300397898346	10B	Isocortex	PTLp,VIS,SSp	c1_c3_c3_c0_r3	L4/5 IT CTX Glut	59.274433	-14.929773	-43.86069	-23.736603
10B_M_1124	0.0062321248833897	0.8025947687819021	0.0289845173128972	1551431.0	VIS-1	CEMBA190725_10B_3	17	6	10	10B_190725	snmC-seq2	4618118	True	1.1208567006045238	10B	Isocortex	PTLp,VIS,SSp	c3_c4_c0_c0_r0	L4/5 IT CTX Glut	46.148678	-2.392654	-14.493653	7.701402
10B_M_1125	0.0053887933243874	0.7753978905435126	0.0222622108278242	1049264.0	VIS-1	CEMBA190725_10B_3	17	7	10	10B_190725	snmC-seq2	3145032	True	0.7580579381893909	10B	Isocortex	PTLp,VIS,SSp	c1_c3_c4_c2_r0	L4/5 IT CTX Glut	47.340816	-15.11799	-31.128475	-26.391516
10B_M_1126	0.0049048383970938	0.7886391544339929	0.0186214484394796	1678408.0	VIS-1	CEMBA190725_10B_4	16	6	10	10B_190725	snmC-seq2	5015872	True	1.3123712529199614	10B	Isocortex	PTLp,VIS,SSp	c2_c0_c1_c2_r1	L6 CT CTX Glut	11.062834	44.533234	1.3632821	51.040127
10B_M_1127	0.0045988138780708	0.7516992070117487	0.0161713343249255	1267947.0	VIS-1	CEMBA190725_10B_4	16	7	10	10B_190725	snmC-seq2	3818462	True	0.99142591850498	10B	Isocortex	PTLp,VIS,SSp	c1_c1_c0_c0_r5	L4/5 IT CTX Glut	53.829716	-26.101923	-54.479206	-53.79006
10B_M_1128	0.0055774447688243	0.7988602132082031	0.0227312441869601	1316381.0	VIS-1	CEMBA190725_10B_4	17	6	10	10B_190725	snmC-seq2	3941334	True	1.0292971567640476	10B	Isocortex	PTLp,VIS,SSp	c2_c1_c1_c1_r2	L6 CT CTX Glut	11.213097	47.34453	3.1163015	45.140717
10B_M_1129	0.0052032535911156	0.7675502159546235	0.0192822590720484	1488553.0	VIS-1	CEMBA190725_10B_4	17	7	10	10B_190725	snmC-seq2	4506188	True	1.1639209093663565	10B	Isocortex	PTLp,VIS,SSp	c1_c3_c3_c0_r3	L4/5 IT CTX Glut	59.80405	-15.430619	-43.639122	-24.963844
10B_M_113	0.0052970936546736	0.7838529613456201	0.0192150125865712	1272120.0	VIS-1	CEMBA190725_10B_2	21	3	10	10B_190725	snmC-seq2	3777772	True	1.099343826237099	10B	Isocortex	PTLp,VIS,SSp	c1_c0_c4_c1_r5	L2/3 IT CTX Glut	38.878513	-38.88896	11.547849	-65.15704
10B_M_1130	0.0056199827344757	0.7709539030821879	0.0262329809052885	1183818.0	VIS-1	CEMBA190725_10B_3	0	8	10	10B_190725	snmC-seq2	3365736	True	0.8552686762068349	10B	Isocortex	PTLp,VIS,SSp	c1_c0_c0_c0_r17	L2/3 IT CTX Glut	38.845486	-31.811707	-13.279246	-64.35698
10B_M_1132	0.0049026418212763	0.7688237449806059	0.0194028579556423	1486415.0	VIS-1	CEMBA190725_10B_3	1	8	10	10B_190725	snmC-seq2	4235204	True	1.0738848280259148	10B	Isocortex	PTLp,VIS,SSp	c1_c3_c1_c1_r0	L4/5 IT CTX Glut	62.09884	-15.255418	-71.69555	-26.491993
10B_M_1133	0.0053658141857043	0.7780451775988794	0.0220400507982568	1510301.0	VIS-1	CEMBA190725_10B_3	1	9	10	10B_190725	snmC-seq2	4927690	True	1.091141659396849	10B	Isocortex	PTLp,VIS,SSp	c1_c6_c2_c2_r0	L2/3 IT CTX Glut	43.175163	-39.151733	-29.438046	-73.97146
10B_M_1134	0.0056484604894853	0.7960295412505887	0.0255615952831143	1403112.0	VIS-1	CEMBA190725_10B_4	0	8	10	10B_190725	snmC-seq2	4019898	True	1.097113367802723	10B	Isocortex	PTLp,VIS,SSp	c3_c4_c0_c0_r0	L4/5 IT CTX Glut	45.022507	-3.8133903	-12.174967	4.712615
10B_M_1135	0.0063357276718954	0.7751978363058151	0.0291302196139493	1196349.0	VIS-1	CEMBA190725_10B_4	0	9	10	10B_190725	snmC-seq2	3500552	True	0.9354424168971684	10B	Isocortex	PTLp,VIS,SSp	c14_c0_c3_c0_r0	L5 ET CTX Glut	30.454895	38.08835	40.508846	12.174604
10B_M_1136	0.0055413551166792	0.7778058620454352	0.0241221616611117	1390557.0	VIS-1	CEMBA190725_10B_4	1	8	10	10B_190725	snmC-seq2	3960582	True	1.0872964334933	10B	Isocortex	PTLp,VIS,SSp	c1_c0_c2_c1_r7	L2/3 IT CTX Glut	37.81624	-20.900501	0.99201816	-33.562157
10B_M_1137	0.0053505680605182	0.7724704752230208	0.0208047012521307	1339036.0	VIS-1	CEMBA190725_10B_4	1	9	10	10B_190725	snmC-seq2	3833464	True	1.0470114257230263	10B	Isocortex	PTLp,VIS,SSp	c2_c7_c1_c2_r0	L6 CT CTX Glut	15.237141	31.526049	-27.714725	42.29755
10B_M_1138	0.0052759474376674	0.7988729461601504	0.0249775585844871	978630.0	VIS-1	CEMBA190725_10B_3	18	8	10	10B_190725	snmC-seq2	2630122	True	0.707027249624769	10B	Isocortex	PTLp,VIS,SSp	c18_c0_c0_c0_r1	L6b CTX Glut	25.339388	49.056095	23.197622	38.250237
10B_M_1139	0.005207650896504	0.7858518128116936	0.0213966234733732	1267051.0	VIS-1	CEMBA190725_10B_3	18	9	10	10B_190725	snmC-seq2	3440790	True	0.9154017183862267	10B	Isocortex	PTLp,VIS,SSp	c2_c1_c0_c1_r3	L6 CT CTX Glut	8.142817	37.50158	-20.813684	48.693394
10B_M_114	0.0035283830604771	0.7596714214353111	0.0104963263676821	864593.0	VIS-1	CEMBA190725_10B_1	22	2	10	10B_190725	snmC-seq2	2328208	True	0.6885670346858697	10B	Isocortex	PTLp,VIS,SSp	c5_c0_c2_c0_r14	Oligo NN	-8.190076	51.226337	91.01851	-3.7758121
10B_M_1140	0.005139998259562	0.7890211462297179	0.0201005973412128	1255698.0	VIS-1	CEMBA190725_10B_3	19	8	10	10B_190725	snmC-seq2	3389306	True	0.9071995578505904	10B	Isocortex	PTLp,VIS,SSp	c2_c1_c3_c0_r0	L6 CT CTX Glut	15.381002	36.933807	-2.1030545	44.61929
10B_M_1141	0.005533286227825	0.7971781944511216	0.0224817329368779	1228672.0	VIS-1	CEMBA190725_10B_3	19	9	10	10B_190725	snmC-seq2	3371588	True	0.8876741821229313	10B	Isocortex	PTLp,VIS,SSp	c3_c0_c3_c0_r2	L5 IT CTX Glut	54.003105	9.955592	-42.05064	35.313072
10B_M_1142	0.0053437581976434	0.7670089950956148	0.0226609495833319	1209644.0	VIS-1	CEMBA190725_10B_4	18	8	10	10B_190725	snmC-seq2	3305496	True	0.9458379678046778	10B	Isocortex	PTLp,VIS,SSp	c1_c6_c2_c0_r0	L2/3 IT CTX Glut	41.547638	-37.83359	-24.866173	-73.92334
10B_M_1143	0.0055074097076836	0.7886656642833816	0.021911444596847	1150910.0	VIS-1	CEMBA190725_10B_4	18	9	10	10B_190725	snmC-seq2	3229884	True	0.8999130120317066	10B	Isocortex	PTLp,VIS,SSp	c2_c1_c1_c0_r1	L6 CT CTX Glut	16.460524	37.001575	-1.3410188	44.4787
10B_M_1144	0.0057084075652135	0.7837130746575875	0.0237861062254809	1237343.0	VIS-1	CEMBA190725_10B_4	19	8	10	10B_190725	snmC-seq2	3410052	True	0.967496212602504	10B	Isocortex	PTLp,VIS,SSp	c1_c0_c0_c1_r10	L2/3 IT CTX Glut	35.35837	-32.362053	-14.575505	-74.21616
10B_M_1145	0.0049410368981801	0.7708306276832855	0.0174953620932937	1296830.0	VIS-1	CEMBA190725_10B_4	19	9	10	10B_190725	snmC-seq2	3574318	True	1.014009949859744	10B	Isocortex	PTLp,VIS,SSp	c1_c1_c1_c0_r5	L4/5 IT CTX Glut	53.653328	-22.48117	-52.43289	-42.423416
10B_M_1146	0.0040503018621199	0.7709875113007055	0.0159807194406366	629845.0	VIS-1	CEMBA190725_10B_3	20	8	10	10B_190725	snmC-seq2	1582186	True	0.4550418217711623	10B	Isocortex	PTLp,VIS,SSp	c2_c0_c4_c0_r1	L6 CT CTX Glut	9.163402	33.011032	-21.78005	70.699486
10B_M_1147	0.0050581305847032	0.7984861083936607	0.0194283519460682	798205.0	VIS-1	CEMBA190725_10B_3	20	9	10	10B_190725	snmC-seq2	2025528	True	0.5766762574075378	10B	Isocortex	PTLp,VIS,SSp	c2_c1_c1_c0_r1	L6 CT CTX Glut	15.592575	36.11171	-1.7766627	44.44704
10B_M_1148	0.0054662684268538	0.7772568822588839	0.0236806271561549	833174.0	VIS-1	CEMBA190725_10B_3	21	8	10	10B_190725	snmC-seq2	2100792	True	0.6019401833980844	10B	Isocortex	PTLp,VIS,SSp	c1_c6_c0_c1_r0	L2/3 IT CTX Glut	48.526035	-36.30319	-36.773106	-64.37743
10B_M_1149	0.006263746443054	0.8260315373852949	0.0310018922702516	782238.0	VIS-1	CEMBA190725_10B_3	21	9	10	10B_190725	snmC-seq2	1994892	True	0.5651406371069557	10B	Isocortex	PTLp,VIS,SSp	c6_c1_c0_c1_r0	Sst Gaba	8.134952	-38.002743	52.66272	21.069586
10B_M_1150	0.0051431526910093	0.7962112777760336	0.0218638169376084	808924.0	VIS-1	CEMBA190725_10B_4	20	8	10	10B_190725	snmC-seq2	2063500	True	0.632509260797748	10B	Isocortex	PTLp,VIS,SSp	c2_c2_c0_c2_r1	L6 CT CTX Glut	7.9451184	39.0798	15.310154	71.091156
10B_M_1151	0.0060034866632157	0.7761209643562584	0.0256481325170355	702424.0	VIS-1	CEMBA190725_10B_4	20	9	10	10B_190725	snmC-seq2	1792656	True	0.5492353855326303	10B	Isocortex	PTLp,VIS,SSp	c1_c0_c0_c0_r17	L2/3 IT CTX Glut	39.549706	-27.98593	-20.137941	-42.03624
10B_M_1152	0.0053134394800927	0.7775621484488431	0.0211177420550055	823263.0	VIS-1	CEMBA190725_10B_4	21	8	10	10B_190725	snmC-seq2	2118768	True	0.643721130257152	10B	Isocortex	PTLp,VIS,SSp	c1_c0_c4_c1_r5	L2/3 IT CTX Glut	38.98056	-38.598846	9.57772	-62.919186
10B_M_1153	0.0052972732841075	0.7811356040654581	0.0211020513900842	710634.0	VIS-1	CEMBA190725_10B_4	21	9	10	10B_190725	snmC-seq2	1821942	True	0.5556549021141008	10B	Isocortex	PTLp,VIS,SSp	c2_c7_c1_c2_r0	L6 CT CTX Glut	14.091095	31.56409	-26.796728	39.74039
10B_M_1154	0.0035635762970556	0.742340865368178	0.0101398506449422	1145799.0	VIS-1	CEMBA190725_10B_3	22	8	10	10B_190725	snmC-seq2	3238048	True	0.8278012278315714	10B	Isocortex	PTLp,VIS,SSp	c5_c0_c2_c0_r14	Oligo NN	-12.254112	50.187534	83.98728	-5.3550763
10B_M_1155	0.0039819269480881	0.7585319569943318	0.0117786711427108	1425158.0	VIS-1	CEMBA190725_10B_3	22	9	10	10B_190725	snmC-seq2	4048320	True	1.0296287064781753	10B	Isocortex	PTLp,VIS,SSp	c5_c0_c1_c0_r8	Oligo NN	-9.5450325	51.019	86.60395	-0.53982246
10B_M_1156	0.003722708381156	0.7507830674958565	0.0101464088294105	1286477.0	VIS-1	CEMBA190725_10B_3	23	8	10	10B_190725	snmC-seq2	3676148	True	0.9294363498109848	10B	Isocortex	PTLp,VIS,SSp	c5_c0_c0_c1_r3	Oligo NN	-16.195099	48.646328	77.97504	-8.62208
10B_M_1157	0.0040997511246524	0.7646769630554684	0.0112609359348488	1343030.0	VIS-1	CEMBA190725_10B_3	23	9	10	10B_190725	snmC-seq2	3867690	True	0.9702939896217708	10B	Isocortex	PTLp,VIS,SSp	c5_c0_c1_c2_r2	Oligo NN	-11.554084	52.776527	86.92283	-4.9336348
10B_M_1158	0.0036565077828029	0.7359989351981755	0.009306036118265	1352758.0	VIS-1	CEMBA190725_10B_4	22	8	10	10B_190725	snmC-seq2	3850542	True	1.057740854045918	10B	Isocortex	PTLp,VIS,SSp	c5_c0_c2_c1_r0	Oligo NN	-14.6037655	49.07692	79.87278	-8.970919
10B_M_1159	0.0033787803300143	0.717935766172375	0.0051734435610396	1277933.0	VIS-1	CEMBA190725_10B_4	22	9	10	10B_190725	snmC-seq2	3764732	True	0.9992341149218574	10B	Isocortex	PTLp,VIS,SSp	c15_c0_c2_c0_r0	Microglia NN	-26.127367	25.877863	55.93313	-56.649883
10B_M_116	0.0030332680457406	0.7456939055875982	0.0053606377047702	1046090.0	VIS-1	CEMBA190725_10B_1	23	2	10	10B_190725	snmC-seq2	2878972	True	0.8331123306741338	10B	Isocortex	PTLp,VIS,SSp	c10_c4_c0_c0_r0	Astro-Epen NN	-38.403435	22.882872	55.014618	-34.293503
10B_M_1160	0.0040913381307252	0.7545303783618074	0.0120568531864622	1205387.0	VIS-1	CEMBA190725_10B_4	23	8	10	10B_190725	snmC-seq2	3431934	True	0.9425093585370384	10B	Isocortex	PTLp,VIS,SSp	c5_c0_c0_c1_r3	Oligo NN	-14.699467	49.25337	78.7824	-3.4889243
10B_M_1161	0.0035351113438244	0.7569149964777546	0.0063274354095125	1160931.0	VIS-1	CEMBA190725_10B_4	23	9	10	10B_190725	snmC-seq2	3349188	True	0.9077485754498452	10B	Isocortex	PTLp,VIS,SSp	c10_c0_c1_c1_r1	Astro-TE NN	-38.669346	21.871527	53.953655	-34.846172
10B_M_1162	0.0053523908494067	0.7671966603307913	0.0239056778540592	1227878.0	VIS-1	CEMBA190725_10B_3	2	8	10	10B_190725	snmC-seq2	3730842	True	0.8871005438365492	10B	Isocortex	PTLp,VIS,SSp	c1_c6_c0_c0_r1	L2/3 IT CTX Glut	47.149567	-36.852585	-32.971348	-65.28586
10B_M_1163	0.0050088070133383	0.7792890163310902	0.0189863355801638	1544706.0	VIS-1	CEMBA190725_10B_3	2	9	10	10B_190725	snmC-seq2	4741052	True	1.1159981143628117	10B	Isocortex	PTLp,VIS,SSp	c2_c7_c0_c0_r1	L6 CT CTX Glut	15.222355	31.498726	-26.69229	38.61518
10B_M_1164	0.0046373113952972	0.7764208975556088	0.017966433225616	1642170.0	VIS-1	CEMBA190725_10B_3	3	8	10	10B_190725	snmC-seq2	5075200	True	1.1864125752493864	10B	Isocortex	PTLp,VIS,SSp	c2_c0_c1_c0_r5	L6 CT CTX Glut	14.58211	34.7497	-16.36882	35.337414
10B_M_1165	0.0065129414384441	0.795710107726748	0.0300233933149449	1577988.0	VIS-1	CEMBA190725_10B_3	3	9	10	10B_190725	snmC-seq2	4893306	True	1.140043239611385	10B	Isocortex	PTLp,VIS,SSp	c3_c4_c1_c1_r0	L5 IT CTX Glut	46.731472	-0.17795007	-16.956017	14.919793
10B_M_1167	0.0053230979728775	0.781743977614236	0.021629744951174	1296250.0	VIS-1	CEMBA190725_10B_4	2	9	10	10B_190725	snmC-seq2	4067832	True	1.013556439553136	10B	Isocortex	PTLp,VIS,SSp	c1_c3_c0_c1_r4	L4/5 IT CTX Glut	45.136482	-16.898987	-28.943546	-27.535889
10B_M_1168	0.0052256185847332	0.7864034513127575	0.0201946267550904	1290867.0	VIS-1	CEMBA190725_10B_4	3	8	10	10B_190725	snmC-seq2	4015982	True	1.0093473947592193	10B	Isocortex	PTLp,VIS,SSp	c1_c3_c3_c0_r3	L4/5 IT CTX Glut	45.79344	-17.99475	-30.43922	-30.696812
10B_M_1169	0.0058547673727768	0.7778525359111391	0.0243094589905034	1374512.0	VIS-1	CEMBA190725_10B_4	3	9	10	10B_190725	snmC-seq2	4257904	True	1.0747506182010107	10B	Isocortex	PTLp,VIS,SSp	c1_c6_c1_c0_r2	L2/3 IT CTX Glut	44.809906	-38.199	-29.748596	-69.7672
10B_M_117	0.0033142295763367	0.7427277431982996	0.0049987318861268	1047433.0	VIS-1	CEMBA190725_10B_1	23	3	10	10B_190725	snmC-seq2	2911966	True	0.8341819039040618	10B	Isocortex	PTLp,VIS,SSp	c15_c0_c2_c0_r0	Microglia NN	-26.525204	29.775976	56.357044	-52.285645
10B_M_1170	0.0078480006153335	0.8198566886370219	0.0426459533434526	1182356.0	VIS-1	CEMBA190725_10B_3	4	8	10	10B_190725	snmC-seq2	3404084	True	0.854212430394882	10B	Isocortex	PTLp,VIS,SSp	c6_c5_c0_c0_r0	Pvalb Gaba	13.376965	-37.516727	67.69994	48.88752
10B_M_1171	0.0058100804937384	0.8103950013137369	0.0262597803838589	1468151.0	VIS-1	CEMBA190725_10B_3	4	9	10	10B_190725	snmC-seq2	4220406	True	1.0606897025064164	10B	Isocortex	PTLp,VIS,SSp	c18_c0_c0_c0_r1	L6b CTX Glut	25.349693	49.04289	23.303633	38.246033
10B_M_1172	0.0062020464406674	0.7863114553302819	0.0292996003352836	1605471.0	VIS-1	CEMBA190725_10B_3	5	8	10	10B_190725	snmC-seq2	4628706	True	1.1598987824635745	10B	Isocortex	PTLp,VIS,SSp	c14_c7_c2_c1_r0	L5 ET CTX Glut	35.573887	36.367172	18.926535	15.685654
10B_M_1173	0.0060663138469046	0.8130668719239388	0.0277322270513524	1566762.0	VIS-1	CEMBA190725_10B_3	5	9	10	10B_190725	snmC-seq2	4550454	True	1.1319328323029156	10B	Isocortex	PTLp,VIS,SSp	c11_c5_c0_c0_r0	Lamp5 Gaba	25.289104	-54.62152	55.177845	-16.835752
10B_M_1174	0.0057217895804505	0.7821543603451803	0.0255062082243794	1390353.0	VIS-1	CEMBA190725_10B_4	4	8	10	10B_190725	snmC-seq2	4086358	True	1.0871369229716654	10B	Isocortex	PTLp,VIS,SSp	c1_c4_c4_c0_r0	L4/5 IT CTX Glut	57.51441	-8.837284	-64.884094	-13.656839
10B_M_1175	0.0059071239933942	0.8044385219213422	0.0250124200521421	1274428.0	VIS-1	CEMBA190725_10B_4	4	9	10	10B_190725	snmC-seq2	3803902	True	0.996493505224165	10B	Isocortex	PTLp,VIS,SSp	c3_c1_c0_c1_r0	L6 IT CTX Glut	52.938454	14.17408	-52.351555	33.243885
10B_M_1176	0.0077427319174983	0.8324505227314457	0.0398768703544797	1402804.0	VIS-1	CEMBA190725_10B_4	5	8	10	10B_190725	snmC-seq2	4094746	True	1.0968725381916276	10B	Isocortex	PTLp,VIS,SSp	c6_c2_c0_c1_r0	Pvalb Gaba	15.402887	-43.42751	70.43076	31.849068
10B_M_1178	0.0060616274117951	0.8062947975313048	0.0296964606926385	1365677.0	VIS-1	CEMBA190725_10B_3	6	8	10	10B_190725	snmC-seq2	4321584	True	0.9866556851780608	10B	Isocortex	PTLp,VIS,SSp	c3_c8_c2_c0_r0	L5 IT CTX Glut	55.390842	-3.9227142	-29.881096	5.967814
10B_M_1179	0.0047885399353156	0.7673921309505133	0.018083590927256	1816789.0	VIS-1	CEMBA190725_10B_3	6	9	10	10B_190725	snmC-seq2	5804652	True	1.3125689278057433	10B	Isocortex	PTLp,VIS,SSp	c1_c3_c1_c0_r0	L4/5 IT CTX Glut	61.80268	-14.1398115	-69.18111	-23.865685
10B_M_118	0.0042968015028812	0.7741789442779317	0.012745505338055	1220444.0	VIS-1	CEMBA190725_10B_2	22	2	10	10B_190725	snmC-seq2	3333930	True	1.0546863320033564	10B	Isocortex	PTLp,VIS,SSp	c5_c0_c1_c1_r0	Oligo NN	-6.8218493	55.680313	92.92028	-0.86480355
10B_M_1180	0.0052390369998185	0.7666310488732067	0.0215302369719595	1815262.0	VIS-1	CEMBA190725_10B_3	7	8	10	10B_190725	snmC-seq2	5802552	True	1.3114657216806735	10B	Isocortex	PTLp,VIS,SSp	c1_c5_c0_c0_r3	L4/5 IT CTX Glut	50.65082	-10.830017	-60.25932	-4.1037984
10B_M_1181	0.005370501925607	0.7939475922184125	0.0217285688619587	3493215.0	VIS-1	CEMBA190725_10B_3	7	9	10	10B_190725	snmC-seq2	11038810	True	2.523730310534101	10B	Isocortex	PTLp,VIS,SSp	c3_c1_c2_c0_r1	L6 IT CTX Glut	46.50216	12.913355	-60.240448	31.123684
10B_M_1182	0.0055615372768562	0.7656889571983367	0.0241114530523616	1760824.0	VIS-1	CEMBA190725_10B_4	6	8	10	10B_190725	snmC-seq2	5721754	True	1.3768135036603364	10B	Isocortex	PTLp,VIS,SSp	c1_c0_c0_c0_r17	L2/3 IT CTX Glut	39.78495	-31.545452	-15.807453	-59.58036
10B_M_1183	0.0049078909571021	0.7654620030358815	0.0175215894597838	1310230.0	VIS-1	CEMBA190725_10B_4	6	9	10	10B_190725	snmC-seq2	4289172	True	1.024487601771036	10B	Isocortex	PTLp,VIS,SSp	c1_c3_c1_c0_r0	L4/5 IT CTX Glut	62.243893	-13.890307	-71.09533	-22.410164
10B_M_1184	0.0053442581222952	0.7987284011641281	0.021619649538646	1652033.0	VIS-1	CEMBA190725_10B_4	7	8	10	10B_190725	snmC-seq2	5393472	True	1.2917482626841164	10B	Isocortex	PTLp,VIS,SSp	c3_c0_c0_c0_r4	L6 IT CTX Glut	45.730587	10.268815	-65.42929	23.05479
10B_M_1185	0.0051941760637295	0.7712178731945717	0.0205118072750753	1531024.0	VIS-1	CEMBA190725_10B_4	7	9	10	10B_190725	snmC-seq2	4937688	True	1.197129592524899	10B	Isocortex	PTLp,VIS,SSp	c1_c3_c3_c1_r1	L4/5 IT CTX Glut	57.99909	-11.715532	-60.47133	-16.46916
10B_M_1186	0.0049207635943488	0.7776384961206584	0.020838312534392	1049786.0	VIS-1	CEMBA190725_10B_3	8	8	10	10B_190725	snmC-seq2	2986968	True	0.7584350656270376	10B	Isocortex	PTLp,VIS,SSp	c1_c0_c4_c1_r5	L2/3 IT CTX Glut	39.975986	-39.06056	13.539117	-61.82102
10B_M_1187	0.0055504645353342	0.7875380852555628	0.0240391363688493	1356409.0	VIS-1	CEMBA190725_10B_3	8	9	10	10B_190725	snmC-seq2	3907132	True	0.979959866993944	10B	Isocortex	PTLp,VIS,SSp	c14_c7_c3_c0_r0	L5 ET CTX Glut	29.011961	39.755085	36.510174	22.616304
10B_M_1188	0.0057750426395635	0.7991606277221909	0.0247458141471511	1140113.0	VIS-1	CEMBA190725_10B_3	9	8	10	10B_190725	snmC-seq2	3240818	True	0.8236932841333745	10B	Isocortex	PTLp,VIS,SSp	c3_c0_c1_c0_r10	L6 IT CTX Glut	42.42183	17.928486	-67.5496	54.127533
10B_M_1189	0.0080664676937968	0.8287587278906751	0.0385561387601674	1272067.0	VIS-1	CEMBA190725_10B_3	9	9	10	10B_190725	snmC-seq2	3731852	True	0.9190256096261418	10B	Isocortex	PTLp,VIS,SSp	c11_c2_c0_c0_r0	Sncg Gaba	21.691645	-54.58103	58.227196	-10.01796
10B_M_119	0.0037270252728288	0.7199899516812326	0.0055882236601306	944838.0	VIS-1	CEMBA190725_10B_2	22	3	10	10B_190725	snmC-seq2	2648706	True	0.8165124533017388	10B	Isocortex	PTLp,VIS,SSp	c15_c0_c1_c0_r0	Microglia NN	-24.738604	24.91157	56.149998	-58.127777
10B_M_1190	0.0047265310983416	0.7708301157528739	0.0172852444233686	1202309.0	VIS-1	CEMBA190725_10B_4	8	8	10	10B_190725	snmC-seq2	3541836	True	0.9401026262547282	10B	Isocortex	PTLp,VIS,SSp	c1_c0_c2_c1_r7	L2/3 IT CTX Glut	39.258053	-39.98555	14.354216	-64.86944
10B_M_1191	0.0060124123813768	0.7901565842907847	0.0253441735027127	1008938.0	VIS-1	CEMBA190725_10B_4	8	9	10	10B_190725	snmC-seq2	2984474	True	0.7889030719458915	10B	Isocortex	PTLp,VIS,SSp	c3_c1_c3_c2_r0	L6 IT CTX Glut	51.113827	15.709446	-54.58337	42.619823
10B_M_1192	0.0053704107938735	0.7839466525615838	0.0215380801773173	1079429.0	VIS-1	CEMBA190725_10B_4	9	8	10	10B_190725	snmC-seq2	3160508	True	0.8440209943995387	10B	Isocortex	PTLp,VIS,SSp	c1_c0_c2_c1_r7	L2/3 IT CTX Glut	36.310738	-21.329512	4.632816	-33.23531
10B_M_1193	0.0060959595883801	0.7871573853173118	0.0262221889286026	1200041.0	VIS-1	CEMBA190725_10B_4	9	9	10	10B_190725	snmC-seq2	3497462	True	0.938329244573026	10B	Isocortex	PTLp,VIS,SSp	c1_c6_c4_c0_r0	L2/3 IT CTX Glut	47.93075	-35.747425	-34.280544	-62.116085
10B_M_1194	0.0055665202560685	0.8036887217215086	0.0238427768639558	960004.0	VIS-1	CEMBA190725_10B_3	10	8	10	10B_190725	snmC-seq2	2611416	True	0.6935705912845271	10B	Isocortex	PTLp,VIS,SSp	c3_c8_c3_c1_r0	L4/5 IT CTX Glut	57.102108	-6.189871	-30.470528	0.7722839
10B_M_1195	0.0055019740539383	0.7760053062584337	0.0228955188108818	1264536.0	VIS-1	CEMBA190725_10B_3	10	9	10	10B_190725	snmC-seq2	3460274	True	0.91358471550178	10B	Isocortex	PTLp,VIS,SSp	c1_c6_c4_c0_r0	L2/3 IT CTX Glut	48.239838	-35.940445	-35.52948	-63.130573
10B_M_1196	0.0067694068593385	0.8018593433097626	0.0323606786038519	1309797.0	VIS-1	CEMBA190725_10B_3	11	8	10	10B_190725	snmC-seq2	3595782	True	0.9462842652246238	10B	Isocortex	PTLp,VIS,SSp	c14_c4_c1_c0_r0	L5 ET CTX Glut	35.601192	36.769833	20.17206	17.198631
10B_M_1197	0.0056228059503981	0.7841606560818384	0.0235044986351931	1357881.0	VIS-1	CEMBA190725_10B_3	11	9	10	10B_190725	snmC-seq2	3743338	True	0.9810233374694532	10B	Isocortex	PTLp,VIS,SSp	c1_c0_c0_c0_r17	L2/3 IT CTX Glut	42.895607	-26.371044	-24.299746	-47.22401
10B_M_1198	0.0054597903565356	0.7808472102313714	0.0219911383444341	1407566.0	VIS-1	CEMBA190725_10B_4	10	8	10	10B_190725	snmC-seq2	3895034	True	1.100596014191745	10B	Isocortex	PTLp,VIS,SSp	c1_c0_c4_c1_r5	L2/3 IT CTX Glut	38.833317	-38.726665	9.797425	-63.845806
10B_M_1199	0.0051220998465288	0.775235617046933	0.0201479030170601	1043859.0	VIS-1	CEMBA190725_10B_4	10	9	10	10B_190725	snmC-seq2	2930454	True	0.816208301975311	10B	Isocortex	PTLp,VIS,SSp	c1_c0_c2_c1_r7	L2/3 IT CTX Glut	35.766582	-21.902285	6.147861	-35.382732
10B_M_12	0.0061193906857074	0.776267355922139	0.0258058623977604	973969.0	VIS-1	CEMBA190725_10B_2	18	1	10	10B_190725	snmC-seq2	2675970	True	0.8416869533505651	10B	Isocortex	PTLp,VIS,SSp	c1_c0_c0_c0_r17	L2/3 IT CTX Glut	38.234562	-31.908659	-12.920113	-65.87814
10B_M_1200	0.0057913566673615	0.7859936517077317	0.0237889479450388	1122777.0	VIS-1	CEMBA190725_10B_4	11	8	10	10B_190725	snmC-seq2	3131444	True	0.877915416418246	10B	Isocortex	PTLp,VIS,SSp	c1_c0_c2_c1_r7	L2/3 IT CTX Glut	38.548393	-18.523882	0.5233153	-30.428034
10B_M_1201	0.0055710679058709	0.8003533514452275	0.0222128728910664	1251165.0	VIS-1	CEMBA190725_10B_4	11	9	10	10B_190725	snmC-seq2	3471428	True	0.9783038323575696	10B	Isocortex	PTLp,VIS,SSp	c2_c2_c0_c2_r1	L6 CT CTX Glut	10.789691	46.98265	16.160702	68.30022
10B_M_1202	0.00553135704781	0.7901382082921448	0.0247570984562601	1079326.0	VIS-1	CEMBA190725_10B_3	12	8	10	10B_190725	snmC-seq2	3141370	True	0.7797767217727879	10B	Isocortex	PTLp,VIS,SSp	c3_c1_c0_c0_r4	L6 IT CTX Glut	52.80974	15.087449	-59.082478	33.795452
10B_M_1203	0.0050859175479421	0.7755436715631902	0.0200962683620286	1379104.0	VIS-1	CEMBA190725_10B_3	12	9	10	10B_190725	snmC-seq2	4056300	True	0.996356240935305	10B	Isocortex	PTLp,VIS,SSp	c1_c3_c1_c0_r0	L4/5 IT CTX Glut	61.981018	-13.992259	-70.32514	-23.975811
10B_M_1204	0.0051460949931016	0.7858102578792391	0.0201529880955155	1464193.0	VIS-1	CEMBA190725_10B_3	13	8	10	10B_190725	snmC-seq2	4309584	True	1.057830180670774	10B	Isocortex	PTLp,VIS,SSp	c1_c0_c2_c1_r7	L2/3 IT CTX Glut	36.263004	-22.0548	5.7702265	-35.93339
10B_M_1205	0.0064675936969186	0.8347876225781747	0.0292154170221243	1408080.0	VIS-1	CEMBA190725_10B_3	13	9	10	10B_190725	snmC-seq2	4359052	True	1.0172904260564717	10B	Isocortex	PTLp,VIS,SSp	c18_c4_c3_c0_r0	L6b CTX Glut	25.777435	47.90918	25.694798	42.612053
10B_M_1206	0.0051138400253923	0.7770399502335439	0.0204368761746825	1368235.0	VIS-1	CEMBA190725_10B_4	12	8	10	10B_190725	snmC-seq2	4053222	True	1.06984254200346	10B	Isocortex	PTLp,VIS,SSp	c2_c7_c0_c0_r1	L6 CT CTX Glut	15.016301	31.32685	-27.57987	38.79291
10B_M_1207	0.0057076929303385	0.795314418718114	0.0230418922847779	1045016.0	VIS-1	CEMBA190725_10B_4	12	9	10	10B_190725	snmC-seq2	3135248	True	0.8171129768455622	10B	Isocortex	PTLp,VIS,SSp	c3_c0_c0_c1_r6	L6 IT CTX Glut	47.763268	9.228463	-62.279537	18.765524
10B_M_1208	0.0065589916041911	0.8338809340721131	0.0299665286079125	1278875.0	VIS-1	CEMBA190725_10B_4	13	8	10	10B_190725	snmC-seq2	3789600	True	0.9999706782129348	10B	Isocortex	PTLp,VIS,SSp	c6_c1_c1_c1_r0	Sst Gaba	5.197981	-37.64688	57.48769	12.033281
10B_M_1209	0.0061194022193606	0.7957296466973887	0.0255556974016235	1169385.0	VIS-1	CEMBA190725_10B_4	13	9	10	10B_190725	snmC-seq2	3461308	True	0.9143588791258198	10B	Isocortex	PTLp,VIS,SSp	c3_c0_c2_c2_r2	L6 IT CTX Glut	44.207935	14.028958	-67.98452	38.04989
10B_M_121	0.0043342398448748	0.7564163622826952	0.0110512089877403	1014509.0	VIS-1	CEMBA190725_10B_2	23	3	10	10B_190725	snmC-seq2	2770854	True	0.8767209114014188	10B	Isocortex	PTLp,VIS,SSp	c5_c0_c0_c0_r12	Oligo NN	-12.14928	49.374447	82.38574	-12.303471
10B_M_1210	0.0051631409107206	0.7897780482693395	0.021772247906435	1227147.0	VIS-1	CEMBA190725_10B_3	14	8	10	10B_190725	snmC-seq2	3581022	True	0.8865724209305728	10B	Isocortex	PTLp,VIS,SSp	c2_c1_c1_c1_r2	L6 CT CTX Glut	11.003325	46.794304	1.8833944	46.024357
10B_M_1211	0.0054622045036907	0.8090313784290296	0.0231345280242041	1542503.0	VIS-1	CEMBA190725_10B_3	14	9	10	10B_190725	snmC-seq2	4609224	True	1.114406520981326	10B	Isocortex	PTLp,VIS,SSp	c2_c3_c0_c2_r0	L6 CT CTX Glut	5.971045	46.558662	11.565912	79.71614
10B_M_1212	0.0059197343980811	0.7960187366081635	0.0275201810191222	1636785.0	VIS-1	CEMBA190725_10B_3	15	8	10	10B_190725	snmC-seq2	4874846	True	1.1825220939242385	10B	Isocortex	PTLp,VIS,SSp	c1_c0_c3_c2_r0	L2/3 IT CTX Glut	26.438786	-21.710081	8.023609	-15.387697
10B_M_1213	0.0049908341913626	0.7772215481267816	0.0198306408785324	1597355.0	VIS-1	CEMBA190725_10B_3	15	9	10	10B_190725	snmC-seq2	4787968	True	1.1540352455211602	10B	Isocortex	PTLp,VIS,SSp	c2_c7_c0_c0_r1	L6 CT CTX Glut	14.642216	31.961502	-24.923553	37.495815
10B_M_1214	0.0053598453757104	0.7913795977420213	0.0228255794338645	1489676.0	VIS-1	CEMBA190725_10B_4	14	8	10	10B_190725	snmC-seq2	4502650	True	1.164798999149668	10B	Isocortex	PTLp,VIS,SSp	c2_c2_c1_c3_r0	L6 CT CTX Glut	10.434056	48.203384	19.47349	73.639015
10B_M_1215	0.0057289216659446	0.8112051886792453	0.0250428252004946	1208758.0	VIS-1	CEMBA190725_10B_4	14	9	10	10B_190725	snmC-seq2	3733134	True	0.9451451917156176	10B	Isocortex	PTLp,VIS,SSp	c18_c0_c0_c0_r1	L6b CTX Glut	25.390083	48.80369	23.091167	39.461037
10B_M_1216	0.0057252579410511	0.8043630284762598	0.0236208414468047	1392783.0	VIS-1	CEMBA190725_10B_4	15	8	10	10B_190725	snmC-seq2	4174012	True	1.0890369747734892	10B	Isocortex	PTLp,VIS,SSp	c3_c8_c0_c0_r0	L5 IT CTX Glut	57.53029	-3.3946376	-27.301407	2.7529223
10B_M_1217	0.0060676918289789	0.7825337474420304	0.0263781057615422	1314005.0	VIS-1	CEMBA190725_10B_4	15	9	10	10B_190725	snmC-seq2	3956568	True	1.0274393283355976	10B	Isocortex	PTLp,VIS,SSp	c1_c6_c4_c1_r0	L2/3 IT CTX Glut	47.620342	-35.06795	-32.79352	-59.713013
10B_M_1218	0.0053401323715098	0.7804050848739438	0.0229733086053298	1381010.0	VIS-1	CEMBA190725_10B_3	16	8	10	10B_190725	snmC-seq2	4087636	True	0.997733261809164	10B	Isocortex	PTLp,VIS,SSp	c1_c0_c3_c2_r0	L2/3 IT CTX Glut	25.870983	-21.460426	9.339287	-13.210474
10B_M_1219	0.0054931943968429	0.7851978399485937	0.0234961500995793	1572146.0	VIS-1	CEMBA190725_10B_3	16	9	10	10B_190725	snmC-seq2	4687672	True	1.135822591161708	10B	Isocortex	PTLp,VIS,SSp	c1_c0_c2_c1_r7	L2/3 IT CTX Glut	38.50628	-20.02138	0.4800376	-31.02708
10B_M_1220	0.0065429013998651	0.8149822201936469	0.0301487795429104	1570227.0	VIS-1	CEMBA190725_10B_3	17	8	10	10B_190725	snmC-seq2	4696186	True	1.1344361782252252	10B	Isocortex	PTLp,VIS,SSp	c3_c4_c0_c0_r0	L4/5 IT CTX Glut	45.62463	-2.7724326	-12.640815	6.8428264
10B_M_1221	0.0049640868516697	0.7891404982235519	0.0193130412048005	1528916.0	VIS-1	CEMBA190725_10B_3	17	9	10	10B_190725	snmC-seq2	4588626	True	1.104590370607179	10B	Isocortex	PTLp,VIS,SSp	c1_c3_c3_c1_r1	L4/5 IT CTX Glut	45.497814	-16.738937	-30.023176	-26.957859
10B_M_1222	0.0070238781679932	0.8234776885551462	0.0344708416738883	1657063.0	VIS-1	CEMBA190725_10B_4	16	8	10	10B_190725	snmC-seq2	5000738	True	1.2956812917224596	10B	Isocortex	PTLp,VIS,SSp	c6_c1_c3_c0_r0	Sst Gaba	5.0993767	-41.288128	66.99858	12.869748
10B_M_1223	0.0052940659845493	0.7739730244049924	0.0206679141599861	1401265.0	VIS-1	CEMBA190725_10B_4	16	9	10	10B_190725	snmC-seq2	4276006	True	1.0956691720504723	10B	Isocortex	PTLp,VIS,SSp	c2_c0_c0_c1_r4	L6 CT CTX Glut	8.313842	36.56435	-29.098913	63.86784
10B_M_1224	0.0060207518288169	0.7718354516048308	0.0260669160735268	1474447.0	VIS-1	CEMBA190725_10B_4	17	8	10	10B_190725	snmC-seq2	4463890	True	1.1528912259439172	10B	Isocortex	PTLp,VIS,SSp	c1_c0_c0_c0_r17	L2/3 IT CTX Glut	38.081593	-31.547413	-20.803747	-63.274284
10B_M_1225	0.0054729645877286	0.7932307201552966	0.0218955369155327	1435727.0	VIS-1	CEMBA190725_10B_4	17	9	10	10B_190725	snmC-seq2	4317668	True	1.1226155034062142	10B	Isocortex	PTLp,VIS,SSp	c3_c1_c2_c0_r1	L6 IT CTX Glut	45.964806	12.171163	-62.02833	28.983896
10B_M_1226	0.0045998588556877	0.784950284376608	0.0186539565822311	1569988.0	VIS-1	CEMBA190725_10B_3	0	10	10	10B_190725	snmC-seq2	4840866	True	1.134263508766226	10B	Isocortex	PTLp,VIS,SSp	c1_c0_c2_c1_r7	L2/3 IT CTX Glut	39.29698	-40.051857	13.807009	-65.3865
10B_M_1227	0.0056383509716786	0.7703218902876697	0.0240330260415106	1819743.0	VIS-1	CEMBA190725_10B_3	0	11	10	10B_190725	snmC-seq2	5558892	True	1.3147030934203183	10B	Isocortex	PTLp,VIS,SSp	c1_c0_c0_c0_r17	L2/3 IT CTX Glut	39.06079	-32.672386	-10.534949	-63.383045
10B_M_1228	0.0057984401137517	0.8157076968202431	0.0273962207017429	1903215.0	VIS-1	CEMBA190725_10B_3	1	10	10	10B_190725	snmC-seq2	5823918	True	1.3750088050587097	10B	Isocortex	PTLp,VIS,SSp	c18_c0_c0_c0_r1	L6b CTX Glut	25.104	48.96517	21.384146	38.700512
10B_M_1229	0.0064242675473258	0.7960955693900333	0.030336152850079	1851636.0	VIS-1	CEMBA190725_10B_3	1	11	10	10B_190725	snmC-seq2	5769158	True	1.337744712900901	10B	Isocortex	PTLp,VIS,SSp	c14_c4_c1_c0_r0	L5 ET CTX Glut	36.030945	35.328636	17.062487	10.800659
10B_M_1230	0.0056494122306235	0.7898951854175446	0.0257744928172527	1732337.0	VIS-1	CEMBA190725_10B_4	0	10	10	10B_190725	snmC-seq2	5302910	True	1.3545391103769804	10B	Isocortex	PTLp,VIS,SSp	c2_c3_c3_c0_r6	L6 CT CTX Glut	3.3722048	42.304436	-10.566744	85.83736
10B_M_1231	0.0053102001234801	0.7833265631306957	0.0215065595692611	1481308.0	VIS-1	CEMBA190725_10B_4	0	11	10	10B_190725	snmC-seq2	4639852	True	1.158255940105363	10B	Isocortex	PTLp,VIS,SSp	c2_c1_c3_c0_r0	L6 CT CTX Glut	14.732992	37.05465	-3.6275659	45.948757
10B_M_1232	0.0062738594611515	0.7730809219811847	0.0276712317117439	1355400.0	VIS-1	CEMBA190725_10B_4	1	10	10	10B_190725	snmC-seq2	4105490	True	1.0598066716839505	10B	Isocortex	PTLp,VIS,SSp	c14_c7_c2_c1_r0	L5 ET CTX Glut	30.640537	40.5243	34.412033	12.623198
10B_M_1233	0.005576178462202	0.8005951721478934	0.0240439690426564	1746402.0	VIS-1	CEMBA190725_10B_4	1	11	10	10B_190725	snmC-seq2	5411272	True	1.365536735312228	10B	Isocortex	PTLp,VIS,SSp	c2_c1_c1_c1_r2	L6 CT CTX Glut	10.524697	47.14503	17.553917	73.2469
10B_M_1234	0.0044528248297843	0.763711858595863	0.0186656584945075	1122702.0	VIS-1	CEMBA190725_10B_3	18	10	10	10B_190725	snmC-seq2	3052520	True	0.8111144224152411	10B	Isocortex	PTLp,VIS,SSp	c2_c0_c4_c1_r1	L6 CT CTX Glut	8.78751	33.28431	-26.55689	70.658516
10B_M_1235	0.0049175166775088	0.7819863010866224	0.019116654497998	1406605.0	VIS-1	CEMBA190725_10B_3	18	11	10	10B_190725	snmC-seq2	3843922	True	1.016224788181895	10B	Isocortex	PTLp,VIS,SSp	c1_c3_c3_c0_r3	L4/5 IT CTX Glut	59.520985	-14.838255	-45.459362	-23.820715
10B_M_1236	0.0049949031600407	0.7714523093894108	0.0193053578445958	1389899.0	VIS-1	CEMBA190725_10B_3	19	10	10	10B_190725	snmC-seq2	3839862	True	1.0041552652444916	10B	Isocortex	PTLp,VIS,SSp	c1_c3_c1_c0_r0	L4/5 IT CTX Glut	61.343967	-13.747289	-68.58224	-23.343357
10B_M_1237	0.0048473307022143	0.7768621057534822	0.0190679983828101	1293021.0	VIS-1	CEMBA190725_10B_3	19	11	10	10B_190725	snmC-seq2	3612490	True	0.934164169642325	10B	Isocortex	PTLp,VIS,SSp	c1_c1_c1_c1_r5	L4/5 IT CTX Glut	49.331886	-15.609303	-56.821335	-36.93543
10B_M_1238	0.0064374814511684	0.7880989175079223	0.0318514000570699	1296935.0	VIS-1	CEMBA190725_10B_4	18	10	10	10B_190725	snmC-seq2	3692892	True	1.0140920508635267	10B	Isocortex	PTLp,VIS,SSp	c14_c9_c1_c1_r0	L5 ET CTX Glut	31.997282	43.637413	4.235398	22.396236
10B_M_1239	0.0065527564819817	0.7935039317248598	0.0296939470840645	1143609.0	VIS-1	CEMBA190725_10B_4	18	11	10	10B_190725	snmC-seq2	3261900	True	0.8942042555686961	10B	Isocortex	PTLp,VIS,SSp	c3_c4_c1_c2_r0	L5 IT CTX Glut	47.251896	-0.7381725	-18.209827	14.643637
10B_M_124	0.0048357278164345	0.7913225821520702	0.0197752667372334	1317132.0	VIS-1	CEMBA190725_10B_1	3	2	10	10B_190725	snmC-seq2	4125244	True	1.0489718000606862	10B	Isocortex	PTLp,VIS,SSp	c1_c0_c2_c1_r7	L2/3 IT CTX Glut	36.042217	-22.045862	6.6817665	-35.88474
10B_M_1240	0.0062542438792431	0.7995755618728766	0.0268467301820985	1186328.0	VIS-1	CEMBA190725_10B_4	19	10	10	10B_190725	snmC-seq2	3304096	True	0.92760685347903	10B	Isocortex	PTLp,VIS,SSp	c3_c0_c3_c2_r0	L5 IT CTX Glut	53.248886	9.785547	-44.16769	31.598658
10B_M_1241	0.0052326902868838	0.7608589490643953	0.0204504413342922	1090383.0	VIS-1	CEMBA190725_10B_4	19	11	10	10B_190725	snmC-seq2	3001386	True	0.8525860838798589	10B	Isocortex	PTLp,VIS,SSp	c1_c5_c3_c0_r0	L4/5 IT CTX Glut	51.413586	-10.129945	-57.87835	-3.9677582
10B_M_1242	0.0050092100782043	0.8000911165078863	0.021157585935362	1039789.0	VIS-1	CEMBA190725_10B_3	20	10	10	10B_190725	snmC-seq2	2985304	True	0.7512125694696555	10B	Isocortex	PTLp,VIS,SSp	c2_c0_c1_c2_r1	L6 CT CTX Glut	15.900763	39.73391	4.1326604	42.094337
10B_M_1244	0.0059431185613463	0.8119379901825939	0.0260694113673219	1268735.0	VIS-1	CEMBA190725_10B_3	21	10	10	10B_190725	snmC-seq2	3673296	True	0.9166183517291328	10B	Isocortex	PTLp,VIS,SSp	c2_c2_c3_c0_r2	L6 CT CTX Glut	12.223885	47.86394	23.425283	61.14263
10B_M_1245	0.0052437444554256	0.7848925610350862	0.0199472262783742	1323203.0	VIS-1	CEMBA190725_10B_3	21	11	10	10B_190725	snmC-seq2	4378470	True	0.9559696491883992	10B	Isocortex	PTLp,VIS,SSp	c1_c3_c3_c0_r3	L4/5 IT CTX Glut	59.36347	-15.073461	-43.28928	-23.743122
10B_M_1246	0.0046202269543455	0.7739507438558375	0.018819129677847	1202884.0	VIS-1	CEMBA190725_10B_4	20	10	10	10B_190725	snmC-seq2	3494100	True	0.9405522269897276	10B	Isocortex	PTLp,VIS,SSp	c2_c7_c0_c0_r1	L6 CT CTX Glut	15.063745	31.743666	-25.38201	39.020653
10B_M_1247	0.0056446237202386	0.7991572533924673	0.0231292669674748	1110750.0	VIS-1	CEMBA190725_10B_4	20	11	10	10B_190725	snmC-seq2	3282148	True	0.8685113328707007	10B	Isocortex	PTLp,VIS,SSp	c3_c1_c2_c0_r1	L6 IT CTX Glut	44.485184	13.15722	-67.6004	36.331493
10B_M_1248	0.0071823443981514	0.8220099925683761	0.0366544998151664	1116197.0	VIS-1	CEMBA190725_10B_4	21	10	10	10B_190725	snmC-seq2	3222910	True	0.8727704201812087	10B	Isocortex	PTLp,VIS,SSp	c6_c5_c1_c1_r0	Pvalb Gaba	14.38678	-38.711914	66.28582	45.257046
10B_M_1249	0.0054366205624119	0.7827789606434967	0.0208277576112951	979616.0	VIS-1	CEMBA190725_10B_4	21	11	10	10B_190725	snmC-seq2	2863944	True	0.7659757802038841	10B	Isocortex	PTLp,VIS,SSp	c1_c0_c4_c1_r5	L2/3 IT CTX Glut	38.726505	-38.593933	9.382657	-63.004814
10B_M_125	0.0054173958984048	0.7982448683324287	0.0228281579872423	1041509.0	VIS-1	CEMBA190725_10B_1	3	3	10	10B_190725	snmC-seq2	3328844	True	0.829463994883888	10B	Isocortex	PTLp,VIS,SSp	c3_c0_c3_c0_r2	L5 IT CTX Glut	53.67152	9.5226555	-41.696587	31.426624
10B_M_1250	0.003505965971237	0.7488448541776851	0.0087208938002392	899272.0	VIS-1	CEMBA190725_10B_3	22	10	10	10B_190725	snmC-seq2	2384586	True	0.649693764573501	10B	Isocortex	PTLp,VIS,SSp	c5_c0_c0_c2_r1	Oligo NN	-10.65507	46.211613	83.06582	-16.425047
10B_M_1251	0.0033478052383976	0.7337739962027987	0.0050941986996015	1144402.0	VIS-1	CEMBA190725_10B_3	22	11	10	10B_190725	snmC-seq2	3055736	True	0.8267919423327355	10B	Isocortex	PTLp,VIS,SSp	c32_c0_c0_c0_r0	OPC NN	-32.076595	48.112034	69.922485	-28.783134
10B_M_1252	0.0032152065112987	0.7144513223332788	0.0050276845233958	1183755.0	VIS-1	CEMBA190725_10B_3	23	10	10	10B_190725	snmC-seq2	3249246	True	0.8552231608264292	10B	Isocortex	PTLp,VIS,SSp	c32_c0_c0_c1_r0	OPC NN	-32.650497	47.723434	69.480965	-26.53827
10B_M_1253	0.0033616350033616	0.7312313546973829	0.0052691025800508	1192734.0	VIS-1	CEMBA190725_10B_3	23	11	10	10B_190725	snmC-seq2	3210856	True	0.8617101862337648	10B	Isocortex	PTLp,VIS,SSp	c15_c0_c3_c0_r1	Microglia NN	-26.473396	26.03883	57.64334	-55.237053
10B_M_1254	0.0038124624502117	0.7517019105058084	0.0105181728728987	1204667.0	VIS-1	CEMBA190725_10B_4	22	10	10	10B_190725	snmC-seq2	3226638	True	0.9419463802253868	10B	Isocortex	PTLp,VIS,SSp	c5_c0_c2_c0_r14	Oligo NN	-12.0705185	51.951065	86.64449	-5.448412
10B_M_1255	0.0036045589355644	0.7677831180534695	0.0057021864782751	1095968.0	VIS-1	CEMBA190725_10B_4	22	11	10	10B_190725	snmC-seq2	3005278	True	0.8569530753667667	10B	Isocortex	PTLp,VIS,SSp	c15_c5_c1_c1_r0	Microglia NN	-27.417765	27.387062	60.910343	-55.09453
10B_M_1256	0.0039843716317295	0.7477602866833045	0.0102881693818474	730224.0	VIS-1	CEMBA190725_10B_4	23	10	10	10B_190725	snmC-seq2	2047238	True	0.5709726036769521	10B	Isocortex	PTLp,VIS,SSp	c5_c0_c0_c0_r12	Oligo NN	-17.785963	52.730316	82.80182	-14.526187
10B_M_1257	0.0043674895319901	0.7807558836039352	0.0116385334839186	1045895.0	VIS-1	CEMBA190725_10B_4	23	11	10	10B_190725	snmC-seq2	2878052	True	0.8178002795343701	10B	Isocortex	PTLp,VIS,SSp	c5_c0_c2_c0_r14	Oligo NN	-8.491305	50.93955	91.09809	-3.8009884
10B_M_1258	0.0049302778214601	0.7807835311416867	0.021310366142298	1350463.0	VIS-1	CEMBA190725_10B_3	2	10	10	10B_190725	snmC-seq2	4114194	True	0.9756640820432794	10B	Isocortex	PTLp,VIS,SSp	c1_c3_c0_c1_r4	L4/5 IT CTX Glut	45.128593	-18.436926	-29.86132	-31.662943
10B_M_126	0.0066600765978816	0.8323963574243383	0.0313948260127885	1279357.0	VIS-1	CEMBA190725_10B_2	2	2	10	10B_190725	snmC-seq2	4080286	True	1.1055979149004938	10B	Isocortex	PTLp,VIS,SSp	c6_c1_c0_c0_r0	Sst Gaba	6.5501328	-38.49641	56.36733	17.513622
10B_M_1260	0.004714082177998	0.7692546132034856	0.0188492395185644	1624024.0	VIS-1	CEMBA190725_10B_3	3	10	10	10B_190725	snmC-seq2	5047212	True	1.173302700759854	10B	Isocortex	PTLp,VIS,SSp	c1_c3_c1_c1_r0	L4/5 IT CTX Glut	62.544575	-14.63195	-71.52099	-25.261784
10B_M_1261	0.0052274196231782	0.764493038291645	0.0228507315778839	1602293.0	VIS-1	CEMBA190725_10B_3	3	11	10	10B_190725	snmC-seq2	4993806	True	1.1576027843853347	10B	Isocortex	PTLp,VIS,SSp	c1_c0_c0_c1_r10	L2/3 IT CTX Glut	35.45739	-33.434032	-12.625293	-75.75298
10B_M_1262	0.0057575225373101	0.789902360519948	0.0247855124859816	1669559.0	VIS-1	CEMBA190725_10B_4	2	10	10	10B_190725	snmC-seq2	5199642	True	1.3054520930869	10B	Isocortex	PTLp,VIS,SSp	c3_c1_c3_c2_r0	L6 IT CTX Glut	46.08437	14.327551	-60.77078	36.06753
10B_M_1263	0.0057960395768811	0.7944503697800073	0.0259684369349878	850482.0	VIS-1	CEMBA190725_10B_4	2	11	10	10B_190725	snmC-seq2	2848290	True	0.665004056180544	10B	Isocortex	PTLp,VIS,SSp	c1_c3_c0_c0_r6	L4/5 IT CTX Glut	45.369484	-21.466026	-24.78151	-38.122437
10B_M_1264	0.0048924728728527	0.7867570060446755	0.0176654005334853	1555471.0	VIS-1	CEMBA190725_10B_4	3	10	10	10B_190725	snmC-seq2	5246840	True	1.216245051948433	10B	Isocortex	PTLp,VIS,SSp	c2_c1_c1_c3_r0	L6 CT CTX Glut	14.135514	34.85823	-20.270214	48.2838
10B_M_1265	0.006059466640052	0.7777431801855186	0.0268669323844938	1537291.0	VIS-1	CEMBA190725_10B_4	3	11	10	10B_190725	snmC-seq2	4809382	True	1.2020298495792323	10B	Isocortex	PTLp,VIS,SSp	c1_c6_c4_c1_r0	L2/3 IT CTX Glut	47.755417	-35.078648	-33.40019	-59.44179
10B_M_1266	0.0055975736442168	0.7908446638592795	0.0263615197295498	1330652.0	VIS-1	CEMBA190725_10B_3	4	10	10	10B_190725	snmC-seq2	3871252	True	0.9613513010715984	10B	Isocortex	PTLp,VIS,SSp	c14_c2_c2_c0_r0	L5 ET CTX Glut	36.81614	34.39874	13.877378	9.885908
10B_M_1267	0.0063916570700669	0.7883908199234513	0.0304677170436869	1680545.0	VIS-1	CEMBA190725_10B_3	5	10	10	10B_190725	snmC-seq2	4911174	True	1.2141372216472597	10B	Isocortex	PTLp,VIS,SSp	c14_c7_c2_c1_r0	L5 ET CTX Glut	30.579424	40.677868	39.306187	27.223894
10B_M_1268	0.006529969373869	0.8039539723344351	0.0296879963489234	1419595.0	VIS-1	CEMBA190725_10B_3	5	11	10	10B_190725	snmC-seq2	4199748	True	1.025609626141723	10B	Isocortex	PTLp,VIS,SSp	c3_c4_c0_c0_r0	L4/5 IT CTX Glut	45.995007	-3.1687884	-14.423732	6.1875224
10B_M_1269	0.0053748716728847	0.7713557692854583	0.0228507409768474	1527596.0	VIS-1	CEMBA190725_10B_4	4	10	10	10B_190725	snmC-seq2	4507966	True	1.1944491902299803	10B	Isocortex	PTLp,VIS,SSp	c1_c0_c0_c0_r17	L2/3 IT CTX Glut	42.552383	-37.759773	-25.169888	-72.90876
10B_M_127	0.0064804938839341	0.8034098964603476	0.0289617657417344	1085667.0	VIS-1	CEMBA190725_10B_2	2	3	10	10B_190725	snmC-seq2	3447804	True	0.9382144088602902	10B	Isocortex	PTLp,VIS,SSp	c3_c3_c1_c0_r3	L4/5 IT CTX Glut	53.938263	2.788485	-28.430246	24.63387
10B_M_1270	0.005412345882729	0.8052766121963332	0.0229673859343079	1153325.0	VIS-1	CEMBA190725_10B_4	4	11	10	10B_190725	snmC-seq2	3448186	True	0.9018013351187044	10B	Isocortex	PTLp,VIS,SSp	c3_c3_c1_c0_r3	L4/5 IT CTX Glut	55.053406	2.17067	-25.17317	25.413355
10B_M_1271	0.006981876408438	0.8095788108267141	0.0346048248504661	1563480.0	VIS-1	CEMBA190725_10B_4	5	10	10	10B_190725	snmC-seq2	4616962	True	1.222507403751234	10B	Isocortex	PTLp,VIS,SSp	c6_c0_c1_c1_r0	Pvalb Gaba	19.833334	-39.781418	52.69621	40.272583
10B_M_1272	0.00531335364333	0.7872570420137014	0.0206403797573146	1446023.0	VIS-1	CEMBA190725_10B_4	5	11	10	10B_190725	snmC-seq2	4232380	True	1.1306660932628307	10B	Isocortex	PTLp,VIS,SSp	c2_c1_c1_c3_r0	L6 CT CTX Glut	14.860344	35.818348	-20.211697	47.898964
10B_M_1273	0.0048657386362478	0.7756633892264636	0.0208861033983525	1446006.0	VIS-1	CEMBA190725_10B_3	6	10	10	10B_190725	snmC-seq2	4344608	True	1.04469068506066	10B	Isocortex	PTLp,VIS,SSp	c1_c6_c1_c0_r2	L2/3 IT CTX Glut	43.390984	-39.033867	-31.094168	-75.324005
10B_M_1274	0.0057537458461827	0.7955699807718924	0.0252157702330117	1751178.0	VIS-1	CEMBA190725_10B_3	6	11	10	10B_190725	snmC-seq2	5137952	True	1.2651671877455255	10B	Isocortex	PTLp,VIS,SSp	c3_c1_c2_c0_r1	L6 IT CTX Glut	45.752743	14.042895	-61.941593	34.622383
10B_M_1275	0.0047278780645963	0.7752002179374057	0.018555864408623	1607739.0	VIS-1	CEMBA190725_10B_3	7	10	10	10B_190725	snmC-seq2	4584172	True	1.161537336158177	10B	Isocortex	PTLp,VIS,SSp	c1_c3_c2_c0_r0	L4/5 IT CTX Glut	60.247574	-12.995548	-66.09726	-19.624527
10B_M_1277	0.0055616146217656	0.7764621270778193	0.0258637171258156	584456.0	VIS-1	CEMBA190725_10B_4	6	10	10	10B_190725	snmC-seq2	1775694	True	0.4569945168258188	10B	Isocortex	PTLp,VIS,SSp	c1_c0_c0_c0_r17	L2/3 IT CTX Glut	39.296734	-28.205227	-26.578228	-58.48421
10B_M_1278	0.0055990848383875	0.7740017195420309	0.0227312746824614	1437376.0	VIS-1	CEMBA190725_10B_4	6	11	10	10B_190725	snmC-seq2	4332010	True	1.1239048801227605	10B	Isocortex	PTLp,VIS,SSp	c1_c0_c0_c1_r10	L2/3 IT CTX Glut	37.53031	-33.172157	-11.804674	-71.301994
10B_M_128	0.0061442876284477	0.8088590555629004	0.0270622593662336	1139382.0	VIS-1	CEMBA190725_10B_2	3	2	10	10B_190725	snmC-seq2	3620960	True	0.9846339711864276	10B	Isocortex	PTLp,VIS,SSp	c3_c3_c3_c0_r3	L5 IT CTX Glut	55.15501	0.6147831	-19.425308	17.68014
10B_M_1280	0.0052273493083346	0.7833763117157904	0.0206536998027689	991980.0	VIS-1	CEMBA190725_10B_4	7	11	10	10B_190725	snmC-seq2	3001824	True	0.7756433688778552	10B	Isocortex	PTLp,VIS,SSp	c2_c1_c0_c1_r3	L6 CT CTX Glut	12.035312	36.180088	-22.33978	46.695267
10B_M_1281	0.0046717942932136	0.7880277961683394	0.0190910828706293	916824.0	VIS-1	CEMBA190725_10B_3	8	10	10	10B_190725	snmC-seq2	2944424	True	0.6623744940477803	10B	Isocortex	PTLp,VIS,SSp	c2_c1_c1_c3_r0	L6 CT CTX Glut	7.7981577	39.424854	-15.075576	56.594086
10B_M_1282	0.0058079073780841	0.7770363494586341	0.0251003534991113	1269026.0	VIS-1	CEMBA190725_10B_3	8	11	10	10B_190725	snmC-seq2	4126794	True	0.9168285894386256	10B	Isocortex	PTLp,VIS,SSp	c1_c6_c1_c0_r2	L2/3 IT CTX Glut	44.860786	-38.256504	-24.903458	-70.97144
10B_M_1283	0.0058511973849397	0.8028614060592677	0.0245384615816161	1276263.0	VIS-1	CEMBA190725_10B_3	9	10	10	10B_190725	snmC-seq2	4167614	True	0.9220570784544276	10B	Isocortex	PTLp,VIS,SSp	c3_c0_c1_c0_r10	L6 IT CTX Glut	41.223167	17.612888	-69.78584	52.764324
10B_M_1284	0.0060532323549917	0.7820281563629212	0.0265342565532835	1315386.0	VIS-1	CEMBA190725_10B_3	9	11	10	10B_190725	snmC-seq2	4315682	True	0.9503221296863232	10B	Isocortex	PTLp,VIS,SSp	c1_c6_c1_c0_r2	L2/3 IT CTX Glut	45.761387	-38.18213	-33.450073	-69.76894
10B_M_1285	0.0047438484738024	0.7719774629414667	0.017474236523009	1172987.0	VIS-1	CEMBA190725_10B_4	8	10	10	10B_190725	snmC-seq2	3875856	True	0.9171753345127208	10B	Isocortex	PTLp,VIS,SSp	c1_c1_c0_c0_r5	L4/5 IT CTX Glut	54.392033	-23.868565	-57.42352	-51.31659
10B_M_1286	0.0051273928426507	0.7727343243636806	0.0180963537392222	1007540.0	VIS-1	CEMBA190725_10B_4	8	11	10	10B_190725	snmC-seq2	3311744	True	0.7878099557241015	10B	Isocortex	PTLp,VIS,SSp	c1_c3_c1_c0_r0	L4/5 IT CTX Glut	61.845043	-13.442944	-70.64936	-21.93136
10B_M_1287	0.006012694923543	0.778128046532585	0.0257884512058567	1191586.0	VIS-1	CEMBA190725_10B_4	9	10	10	10B_190725	snmC-seq2	3922122	True	0.9317181589827296	10B	Isocortex	PTLp,VIS,SSp	c1_c6_c3_c1_r1	L2/3 IT CTX Glut	45.26398	-37.412975	-28.156061	-67.050156
10B_M_1288	0.0050513927929154	0.7735278678986346	0.0193084785919947	1233163.0	VIS-1	CEMBA190725_10B_4	9	11	10	10B_190725	snmC-seq2	4027226	True	0.9642278107376384	10B	Isocortex	PTLp,VIS,SSp	c1_c3_c1_c0_r0	L4/5 IT CTX Glut	62.17393	-13.510298	-70.63148	-22.218983
10B_M_1289	0.0056785671873819	0.7945898069578141	0.0259571003537249	1098817.0	VIS-1	CEMBA190725_10B_3	10	10	10	10B_190725	snmC-seq2	3175636	True	0.7938583135106627	10B	Isocortex	PTLp,VIS,SSp	c14_c2_c2_c0_r0	L5 ET CTX Glut	36.39481	34.1545	15.904406	9.115119
10B_M_129	0.0058412362293185	0.7824255161716371	0.0242611443129247	1001297.0	VIS-1	CEMBA190725_10B_2	3	3	10	10B_190725	snmC-seq2	3198492	True	0.8653033323740907	10B	Isocortex	PTLp,VIS,SSp	c1_c6_c0_c0_r1	L2/3 IT CTX Glut	46.718254	-37.802277	-35.363346	-66.970085
10B_M_1290	0.0055411387574416	0.7645412298250674	0.0231306522603941	1566601.0	VIS-1	CEMBA190725_10B_3	10	11	10	10B_190725	snmC-seq2	4620272	True	1.1318165152196569	10B	Isocortex	PTLp,VIS,SSp	c1_c5_c0_c1_r1	L4/5 IT CTX Glut	51.01003	-10.314939	-58.41419	-2.2691624
10B_M_1292	0.0057459389597003	0.7847773781455157	0.0250920783375478	1529031.0	VIS-1	CEMBA190725_10B_3	11	11	10	10B_190725	snmC-seq2	4585696	True	1.104673454238078	10B	Isocortex	PTLp,VIS,SSp	c1_c0_c0_c0_r17	L2/3 IT CTX Glut	45.310333	-21.065758	-28.586054	-39.363243
10B_M_1293	0.0050457542116791	0.8021672171299217	0.0204794135116699	1337539.0	VIS-1	CEMBA190725_10B_4	10	10	10	10B_190725	snmC-seq2	4001172	True	1.0458408999833844	10B	Isocortex	PTLp,VIS,SSp	c2_c1_c2_c2_r0	L6 CT CTX Glut	9.438	46.8649	-16.576775	43.19498
10B_M_1294	0.0052683564202177	0.7862006461899342	0.0202945674651599	761892.0	VIS-1	CEMBA190725_10B_4	10	11	10	10B_190725	snmC-seq2	2325524	True	0.5957342664177573	10B	Isocortex	PTLp,VIS,SSp	c1_c3_c0_c1_r4	L4/5 IT CTX Glut	47.15225	-17.90643	-33.170216	-29.688772
10B_M_1295	0.0055906946366112	0.7920341401975118	0.0222724255869489	1391743.0	VIS-1	CEMBA190725_10B_4	11	10	10	10B_190725	snmC-seq2	4141138	True	1.0882237838788815	10B	Isocortex	PTLp,VIS,SSp	c1_c0_c2_c1_r7	L2/3 IT CTX Glut	36.558086	-21.186897	4.1865034	-32.80255
10B_M_1296	0.0054204701657795	0.7936993722042196	0.0219728574141215	1316839.0	VIS-1	CEMBA190725_10B_4	11	11	10	10B_190725	snmC-seq2	3902934	True	1.0296552735234037	10B	Isocortex	PTLp,VIS,SSp	c1_c3_c4_c0_r0	L4/5 IT CTX Glut	45.28713	-16.675528	-30.077024	-25.932468
10B_M_1297	0.0056568602764254	0.7674683117057005	0.0254151063903166	1352842.0	VIS-1	CEMBA190725_10B_3	12	10	10	10B_190725	snmC-seq2	3780398	True	0.9773828295033584	10B	Isocortex	PTLp,VIS,SSp	c1_c0_c0_c0_r17	L2/3 IT CTX Glut	42.33323	-36.85438	-2.4852967	-56.14683
10B_M_1298	0.0072138319132224	0.8062407671802659	0.034350443539576	1506567.0	VIS-1	CEMBA190725_10B_3	12	11	10	10B_190725	snmC-seq2	4272900	True	1.088443970024871	10B	Isocortex	PTLp,VIS,SSp	c11_c5_c0_c0_r0	Lamp5 Gaba	25.567205	-54.86175	54.4122	-16.611609
10B_M_1299	0.0059895254402231	0.760796985347428	0.0258309972288025	1725512.0	VIS-1	CEMBA190725_10B_3	13	10	10	10B_190725	snmC-seq2	4916412	True	1.2466243662615435	10B	Isocortex	PTLp,VIS,SSp	c1_c0_c0_c0_r17	L2/3 IT CTX Glut	41.776894	-34.221344	-1.2437733	-56.041332
10B_M_13	0.0048154778134743	0.7673952386771646	0.0180481343974965	1006736.0	VIS-1	CEMBA190725_10B_2	19	0	10	10B_190725	snmC-seq2	2671266	True	0.8700036209246234	10B	Isocortex	PTLp,VIS,SSp	c1_c3_c1_c1_r0	L4/5 IT CTX Glut	62.52448	-15.105362	-71.877464	-26.610537
10B_M_130	0.0067858432048035	0.7971668223357691	0.031150179091788	1035728.0	VIS-1	CEMBA190725_10B_1	4	2	10	10B_190725	snmC-seq2	2926398	True	0.8248599719187252	10B	Isocortex	PTLp,VIS,SSp	c3_c8_c2_c0_r0	L5 IT CTX Glut	54.044807	-2.9688847	-29.759018	7.035759
10B_M_1300	0.0051403171274017	0.7815960290187094	0.0196723484841269	1556840.0	VIS-1	CEMBA190725_10B_3	13	11	10	10B_190725	snmC-seq2	4469264	True	1.124764521122207	10B	Isocortex	PTLp,VIS,SSp	c2_c1_c0_c0_r4	L6 CT CTX Glut	7.5653763	35.48379	-23.924082	56.612804
10B_M_1301	0.0049653590591022	0.7707256332810456	0.0191956251499578	1512474.0	VIS-1	CEMBA190725_10B_4	12	10	10	10B_190725	snmC-seq2	4350650	True	1.1826250818566555	10B	Isocortex	PTLp,VIS,SSp	c1_c3_c5_c0_r0	L4/5 IT CTX Glut	60.14801	-15.357682	-43.386997	-25.883139
10B_M_1302	0.0059216735380314	0.7658173426821692	0.0244638409993808	1329219.0	VIS-1	CEMBA190725_10B_4	12	11	10	10B_190725	snmC-seq2	4299948	True	1.0393353728265224	10B	Isocortex	PTLp,VIS,SSp	c1_c6_c1_c0_r2	L2/3 IT CTX Glut	44.10957	-37.868427	-28.58789	-70.34332
10B_M_1303	0.0051113198418339	0.7624241884830067	0.019177682879903	1514954.0	VIS-1	CEMBA190725_10B_4	13	10	10	10B_190725	snmC-seq2	4360162	True	1.1845642293745662	10B	Isocortex	PTLp,VIS,SSp	c1_c1_c4_c0_r3	L4/5 IT CTX Glut	49.909958	-24.43617	-41.983044	-49.411385
10B_M_1304	0.0054045742249592	0.7984815776820545	0.0215009538892484	1561987.0	VIS-1	CEMBA190725_10B_4	13	11	10	10B_190725	snmC-seq2	4474294	True	1.2213400056688788	10B	Isocortex	PTLp,VIS,SSp	c2_c1_c1_c0_r1	L6 CT CTX Glut	16.28479	35.784035	-0.83908224	44.953156
10B_M_1305	0.0058458212775571	0.8023453132768233	0.0271355051702621	922614.0	VIS-1	CEMBA190725_10B_3	14	10	10	10B_190725	snmC-seq2	2487616	True	0.6665575742469643	10B	Isocortex	PTLp,VIS,SSp	c2_c3_c3_c0_r6	L6 CT CTX Glut	5.8296113	46.80581	12.5177355	79.22582
10B_M_1306	0.0054270601324412	0.7881494623715115	0.0219817990244629	1401748.0	VIS-1	CEMBA190725_10B_3	14	11	10	10B_190725	snmC-seq2	3909586	True	1.012715769092528	10B	Isocortex	PTLp,VIS,SSp	c1_c0_c2_c1_r7	L2/3 IT CTX Glut	38.21946	-21.11389	-1.9244767	-34.427166
10B_M_1307	0.0050441054729602	0.7779541109109666	0.0197332035081321	1497656.0	VIS-1	CEMBA190725_10B_3	15	10	10	10B_190725	snmC-seq2	4156742	True	1.0820060723297191	10B	Isocortex	PTLp,VIS,SSp	c2_c7_c0_c1_r0	L6 CT CTX Glut	15.21031	32.449493	-22.90433	38.253902
10B_M_1308	0.0066467651314674	0.8086572488752718	0.0308038863766172	1136412.0	VIS-1	CEMBA190725_10B_3	15	11	10	10B_190725	snmC-seq2	3004660	True	0.8210194361511327	10B	Isocortex	PTLp,VIS,SSp	c3_c4_c0_c0_r0	L4/5 IT CTX Glut	45.993664	-2.810204	-14.173083	7.1785436
10B_M_1309	0.0054788645691658	0.8005177777475891	0.0233132379054261	1481834.0	VIS-1	CEMBA190725_10B_4	14	10	10	10B_190725	snmC-seq2	4173334	True	1.1586672270385971	10B	Isocortex	PTLp,VIS,SSp	c3_c0_c0_c0_r4	L6 IT CTX Glut	45.853245	10.198256	-65.479004	23.099066
10B_M_131	0.0054222114823866	0.7819302561908328	0.0222975141612762	1374598.0	VIS-1	CEMBA190725_10B_1	4	3	10	10B_190725	snmC-seq2	3865732	True	1.0947380660555046	10B	Isocortex	PTLp,VIS,SSp	c1_c3_c4_c2_r0	L4/5 IT CTX Glut	46.73924	-14.692811	-31.030352	-21.416544
10B_M_1310	0.0056180734353587	0.7850027868129674	0.0223785666403465	1139285.0	VIS-1	CEMBA190725_10B_4	14	11	10	10B_190725	snmC-seq2	3225056	True	0.8908232580415001	10B	Isocortex	PTLp,VIS,SSp	c3_c1_c3_c2_r0	L6 IT CTX Glut	45.658672	14.525277	-63.81776	36.12944
10B_M_1312	0.0054214019156777	0.7916048480646792	0.0209502031362861	1346410.0	VIS-1	CEMBA190725_10B_4	15	11	10	10B_190725	snmC-seq2	3789886	True	1.052777261931524	10B	Isocortex	PTLp,VIS,SSp	c1_c3_c0_c0_r6	L4/5 IT CTX Glut	44.371067	-18.375938	-27.288675	-32.153893
10B_M_1313	0.004671897052535	0.7875551059578104	0.0186096738699548	1333258.0	VIS-1	CEMBA190725_10B_3	16	10	10	10B_190725	snmC-seq2	3924060	True	0.9632340483944088	10B	Isocortex	PTLp,VIS,SSp	c2_c1_c1_c3_r0	L6 CT CTX Glut	9.88799	46.882534	17.646732	74.37027
10B_M_1314	0.0055127947973286	0.7701320898476379	0.0228683604545705	1698700.0	VIS-1	CEMBA190725_10B_3	16	11	10	10B_190725	snmC-seq2	5107280	True	1.2272535983339925	10B	Isocortex	PTLp,VIS,SSp	c1_c0_c0_c0_r17	L2/3 IT CTX Glut	38.76665	-32.686565	-10.648507	-63.45574
10B_M_1315	0.0055370521608762	0.8005643111976198	0.0233825913583959	1775694.0	VIS-1	CEMBA190725_10B_3	17	10	10	10B_190725	snmC-seq2	5313486	True	1.282879172920516	10B	Isocortex	PTLp,VIS,SSp	c2_c1_c1_c1_r2	L6 CT CTX Glut	10.73673	46.934277	17.370916	72.93272
10B_M_1316	0.0061161774922249	0.7746372728389994	0.0266829392817416	1672629.0	VIS-1	CEMBA190725_10B_3	17	11	10	10B_190725	snmC-seq2	5063616	True	1.2084181779759744	10B	Isocortex	PTLp,VIS,SSp	c1_c0_c2_c1_r7	L2/3 IT CTX Glut	38.52024	-32.62652	0.99257535	-38.462677
10B_M_1317	0.0049371989247226	0.7929395847546993	0.020590691364522	1504834.0	VIS-1	CEMBA190725_10B_4	16	10	10	10B_190725	snmC-seq2	4530590	True	1.1766512564385758	10B	Isocortex	PTLp,VIS,SSp	c1_c0_c2_c1_r7	L2/3 IT CTX Glut	39.388077	-20.554813	-25.124773	-34.97027
10B_M_1319	0.0055452327978916	0.7826735064784236	0.0236519052068321	1584826.0	VIS-1	CEMBA190725_10B_4	17	10	10	10B_190725	snmC-seq2	4821668	True	1.2391981468630575	10B	Isocortex	PTLp,VIS,SSp	c1_c0_c0_c0_r17	L2/3 IT CTX Glut	42.57757	-28.340239	-25.82843	-53.43356
10B_M_132	0.0048271843233354	0.7726350534100133	0.0185394410190134	1396368.0	VIS-1	CEMBA190725_10B_1	5	2	10	10B_190725	snmC-seq2	3946946	True	1.1120758242204578	10B	Isocortex	PTLp,VIS,SSp	c1_c3_c5_c1_r0	L4/5 IT CTX Glut	60.422234	-15.55682	-44.496742	-26.875072
10B_M_1321	0.0049010087126277	0.7746720511790451	0.0216228984944241	944294.0	VIS-1	CEMBA190725_10B_3	0	12	10	10B_190725	snmC-seq2	2532114	True	0.6822206448373457	10B	Isocortex	PTLp,VIS,SSp	c1_c0_c0_c0_r17	L2/3 IT CTX Glut	40.724976	-29.212734	-16.018091	-56.625393
10B_M_1322	0.0050802390932342	0.7690750778806751	0.0210337993759807	1276416.0	VIS-1	CEMBA190725_10B_3	0	13	10	10B_190725	snmC-seq2	3465032	True	0.9221676158068414	10B	Isocortex	PTLp,VIS,SSp	c1_c6_c2_c0_r0	L2/3 IT CTX Glut	42.150414	-37.791206	-25.546236	-73.386215
10B_M_1323	0.0052888756976668	0.7936566393584868	0.0217774356648129	1240209.0	VIS-1	CEMBA190725_10B_3	1	12	10	10B_190725	snmC-seq2	3364476	True	0.8960092764680064	10B	Isocortex	PTLp,VIS,SSp	c3_c0_c0_c0_r4	L6 IT CTX Glut	46.198223	10.026855	-64.77364	22.672598
10B_M_1324	0.0051955086730476	0.7965248677704646	0.0223509771845883	1341770.0	VIS-1	CEMBA190725_10B_3	1	13	10	10B_190725	snmC-seq2	3720208	True	0.9693836820136582	10B	Isocortex	PTLp,VIS,SSp	c2_c2_c0_c2_r1	L6 CT CTX Glut	10.625005	46.003902	9.618451	69.5432
10B_M_1325	0.0054475957079992	0.7692200687438192	0.0229300794843754	1142431.0	VIS-1	CEMBA190725_10B_4	0	12	10	10B_190725	snmC-seq2	3124988	True	0.8932831604976884	10B	Isocortex	PTLp,VIS,SSp	c1_c0_c0_c0_r17	L2/3 IT CTX Glut	39.97254	-33.924137	-24.618258	-70.87018
10B_M_1326	0.0054674786506455	0.7806196188904948	0.0236243349781114	829104.0	VIS-1	CEMBA190725_10B_4	0	13	10	10B_190725	snmC-seq2	2397486	True	0.6482882918104249	10B	Isocortex	PTLp,VIS,SSp	c26_c0_c1_c2_r0	Car3 Glut	62.604744	16.840212	-89.774475	-3.1720989
10B_M_1327	0.0056695351003913	0.7922480892429159	0.0246027207125002	1041330.0	VIS-1	CEMBA190725_10B_4	1	12	10	10B_190725	snmC-seq2	2829140	True	0.8142308406556351	10B	Isocortex	PTLp,VIS,SSp	c1_c0_c0_c0_r17	L2/3 IT CTX Glut	45.852077	-25.622496	-34.503334	-50.356632
10B_M_1328	0.005988773531165	0.7772412688842831	0.0260831530508345	1084708.0	VIS-1	CEMBA190725_10B_4	1	13	10	10B_190725	snmC-seq2	2973804	True	0.8481487201039946	10B	Isocortex	PTLp,VIS,SSp	c1_c4_c1_c1_r2	L4/5 IT CTX Glut	55.8569	-8.336283	-61.03024	-10.6556635
10B_M_1329	0.0049346577630637	0.7901327619005619	0.0223559633045936	941143.0	VIS-1	CEMBA190725_10B_3	18	12	10	10B_190725	snmC-seq2	2658614	True	0.6799441533507087	10B	Isocortex	PTLp,VIS,SSp	c3_c0_c0_c1_r6	L6 IT CTX Glut	47.24699	8.923334	-62.3734	18.638573
10B_M_133	0.0048140070351087	0.7742553230707654	0.0171326064281924	1466085.0	VIS-1	CEMBA190725_10B_1	5	3	10	10B_190725	snmC-seq2	4158800	True	1.1675988598652003	10B	Isocortex	PTLp,VIS,SSp	c1_c1_c1_c0_r5	L4/5 IT CTX Glut	53.58852	-23.120995	-53.91178	-43.835556
10B_M_1330	0.0048066756400229	0.7726085428372798	0.0186626663944377	1248674.0	VIS-1	CEMBA190725_10B_3	18	13	10	10B_190725	snmC-seq2	3546350	True	0.9021249541685404	10B	Isocortex	PTLp,VIS,SSp	c1_c3_c3_c0_r3	L4/5 IT CTX Glut	59.533253	-15.442677	-41.25014	-28.98911
10B_M_1331	0.0057901063883873	0.8015947668412593	0.026481056282728	1457691.0	VIS-1	CEMBA190725_10B_3	19	12	10	10B_190725	snmC-seq2	4112428	True	1.0531327044263707	10B	Isocortex	PTLp,VIS,SSp	c3_c4_c0_c0_r0	L4/5 IT CTX Glut	45.499184	-3.1884806	-12.745796	6.283855
10B_M_1332	0.0050741431107343	0.7808995290968648	0.0201324407629477	1283702.0	VIS-1	CEMBA190725_10B_3	19	13	10	10B_190725	snmC-seq2	3678460	True	0.9274315056740702	10B	Isocortex	PTLp,VIS,SSp	c2_c1_c1_c2_r0	L6 CT CTX Glut	15.815504	35.004517	-21.987612	45.11469
10B_M_1333	0.0058020650682205	0.7925289292457635	0.0260324408486797	1231338.0	VIS-1	CEMBA190725_10B_4	18	12	10	10B_190725	snmC-seq2	3507146	True	0.9628008171004662	10B	Isocortex	PTLp,VIS,SSp	c2_c3_c0_c2_r0	L6 CT CTX Glut	4.996649	41.814594	-5.9560876	84.05961
10B_M_1334	0.0055075785651333	0.7727467874015089	0.0230630885986111	1139146.0	VIS-1	CEMBA190725_10B_4	18	13	10	10B_190725	snmC-seq2	3295312	True	0.8907145719507785	10B	Isocortex	PTLp,VIS,SSp	c11_c0_c0_c0_r0	Lamp5 Gaba	33.393223	-52.902637	34.553455	-23.306112
10B_M_1336	0.0055178678715751	0.8183987004100535	0.0231472428461222	1164814.0	VIS-1	CEMBA190725_10B_4	19	13	10	10B_190725	snmC-seq2	3336804	True	0.9107847487611545	10B	Isocortex	PTLp,VIS,SSp	c2_c2_c2_c0_r6	L6 CT CTX Glut	5.538598	47.25824	12.085846	80.70851
10B_M_1338	0.005837898672332	0.8024464724559411	0.0259934325852703	1443663.0	VIS-1	CEMBA190725_10B_3	20	13	10	10B_190725	snmC-seq2	4243092	True	1.042997946389384	10B	Isocortex	PTLp,VIS,SSp	c2_c3_c0_c0_r0	L6 CT CTX Glut	5.0371013	42.196346	-3.7919786	83.22564
10B_M_1339	0.0048227505993313	0.7880205521086966	0.0189841507494579	1415758.0	VIS-1	CEMBA190725_10B_3	21	12	10	10B_190725	snmC-seq2	4181494	True	1.0228375227351132	10B	Isocortex	PTLp,VIS,SSp	c2_c1_c1_c3_r0	L6 CT CTX Glut	15.013897	35.92789	-20.041582	47.481304
10B_M_1340	0.0050784060452807	0.7852152995098391	0.0204654012580697	1559163.0	VIS-1	CEMBA190725_10B_3	21	13	10	10B_190725	snmC-seq2	4645698	True	1.1264428104663702	10B	Isocortex	PTLp,VIS,SSp	c1_c0_c4_c1_r5	L2/3 IT CTX Glut	39.820305	-39.372303	14.088536	-64.1053
10B_M_1341	0.0049445212938164	0.7763681844180103	0.0201848507331117	1604648.0	VIS-1	CEMBA190725_10B_4	20	12	10	10B_190725	snmC-seq2	4781542	True	1.254697252548552	10B	Isocortex	PTLp,VIS,SSp	c2_c7_c0_c1_r0	L6 CT CTX Glut	14.907423	31.774416	-26.846027	37.82451
10B_M_1342	0.0052624251313848	0.7713980953189605	0.0200461021063771	1266202.0	VIS-1	CEMBA190725_10B_4	20	13	10	10B_190725	snmC-seq2	3807076	True	0.9900614780135468	10B	Isocortex	PTLp,VIS,SSp	c1_c8_c2_c0_r0	L4/5 IT CTX Glut	49.12938	-15.518593	-46.688915	-23.101376
10B_M_1343	0.0058587621196393	0.7882577815059028	0.0257446775291589	1424883.0	VIS-1	CEMBA190725_10B_4	21	12	10	10B_190725	snmC-seq2	4227314	True	1.1141364245012852	10B	Isocortex	PTLp,VIS,SSp	c1_c0_c0_c0_r17	L2/3 IT CTX Glut	40.192997	-29.106592	-19.025776	-59.791798
10B_M_1344	0.0034827087571608	0.7205791533315574	0.0054452075592015	1304819.0	VIS-1	CEMBA190725_10B_4	21	13	10	10B_190725	snmC-seq2	3929516	True	1.0202566633761103	10B	Isocortex	PTLp,VIS,SSp	c15_c0_c0_c0_r0	Microglia NN	-24.744793	24.71806	55.370632	-57.296158
10B_M_1345	0.0036593388935881	0.7577219558739798	0.0109007103470746	974634.0	VIS-1	CEMBA190725_10B_3	22	12	10	10B_190725	snmC-seq2	2585782	True	0.704140274067612	10B	Isocortex	PTLp,VIS,SSp	c5_c0_c1_c2_r2	Oligo NN	-8.719326	51.750813	90.74027	-3.6797266
10B_M_1346	0.0034148101121132	0.7356286430001703	0.0067674974446669	1208828.0	VIS-1	CEMBA190725_10B_3	22	13	10	10B_190725	snmC-seq2	3229906	True	0.8733375597615138	10B	Isocortex	PTLp,VIS,SSp	c10_c0_c1_c0_r4	Astro-TE NN	-40.64299	18.22767	52.15724	-39.29512
10B_M_1347	0.0035227792475776	0.7461332236512407	0.0089678804653813	1307035.0	VIS-1	CEMBA190725_10B_3	23	12	10	10B_190725	snmC-seq2	3488526	True	0.9442888131503326	10B	Isocortex	PTLp,VIS,SSp	c5_c0_c0_c0_r12	Oligo NN	-12.997277	47.6602	82.390335	-12.539606
10B_M_1348	0.0033368716293719	0.7156078926176057	0.0051018232928245	1339318.0	VIS-1	CEMBA190725_10B_3	23	13	10	10B_190725	snmC-seq2	3670800	True	0.9676121945096168	10B	Isocortex	PTLp,VIS,SSp	c32_c0_c0_c0_r0	OPC NN	-32.04722	49.231926	71.3669	-31.270557
10B_M_1349	0.0030410405209321	0.6913552293059353	0.0045825866884876	1280186.0	VIS-1	CEMBA190725_10B_4	22	12	10	10B_190725	snmC-seq2	3742980	True	1.0009957678887336	10B	Isocortex	PTLp,VIS,SSp	c32_c0_c0_c1_r0	OPC NN	-32.233223	48.9657	70.96348	-30.573591
10B_M_135	0.0062469122626422	0.8030732374391286	0.0272333776657014	1030714.0	VIS-1	CEMBA190725_10B_2	4	3	10	10B_190725	snmC-seq2	2974386	True	0.8907249886143958	10B	Isocortex	PTLp,VIS,SSp	c11_c1_c1_c1_r0	Vip Gaba	17.909302	-61.732452	40.048172	1.9986904
10B_M_1350	0.0034224171351037	0.7283443190140667	0.0051715048382081	1075548.0	VIS-1	CEMBA190725_10B_4	22	13	10	10B_190725	snmC-seq2	2968478	True	0.8409863849168727	10B	Isocortex	PTLp,VIS,SSp	c15_c0_c0_c0_r0	Microglia NN	-24.443521	25.605873	56.43901	-58.15453
10B_M_1351	0.0040065924912941	0.7532630691670931	0.0105564009633086	1217667.0	VIS-1	CEMBA190725_10B_4	23	12	10	10B_190725	snmC-seq2	3318526	True	0.9521112664079834	10B	Isocortex	PTLp,VIS,SSp	c5_c0_c0_c0_r12	Oligo NN	-10.252087	49.810646	87.20302	-7.5510592
10B_M_1352	0.0041908104658583	0.7577004268496466	0.0112312408295947	943290.0	VIS-1	CEMBA190725_10B_4	23	13	10	10B_190725	snmC-seq2	2582954	True	0.7375719605524225	10B	Isocortex	PTLp,VIS,SSp	c5_c0_c2_c0_r14	Oligo NN	-12.593189	51.17225	90.26844	-5.8553324
10B_M_1353	0.0055155189806583	0.794220293445565	0.0255617102626554	1338513.0	VIS-1	CEMBA190725_10B_3	2	12	10	10B_190725	snmC-seq2	4250812	True	0.9670306090933228	10B	Isocortex	PTLp,VIS,SSp	c3_c8_c2_c0_r0	L5 IT CTX Glut	55.969997	-3.381187	-29.23315	5.0431013
10B_M_1354	0.0053903594617617	0.7966124966107659	0.0230407316668151	1670159.0	VIS-1	CEMBA190725_10B_3	2	13	10	10B_190725	snmC-seq2	5285454	True	1.2066336860775315	10B	Isocortex	PTLp,VIS,SSp	c2_c2_c0_c2_r1	L6 CT CTX Glut	9.709063	46.91018	15.748657	71.52758
10B_M_1355	0.0055522650930738	0.7853466655199417	0.0278945913722794	1704267.0	VIS-1	CEMBA190725_10B_3	3	12	10	10B_190725	snmC-seq2	5456082	True	1.2312755685358678	10B	Isocortex	PTLp,VIS,SSp	c1_c0_c0_c0_r17	L2/3 IT CTX Glut	44.74312	-26.784927	-31.312891	-53.49438
10B_M_1356	0.0052990641062041	0.7811369407917623	0.0223782080916223	1774957.0	VIS-1	CEMBA190725_10B_3	3	13	10	10B_190725	snmC-seq2	5707814	True	1.282346715216406	10B	Isocortex	PTLp,VIS,SSp	c1_c6_c0_c1_r0	L2/3 IT CTX Glut	47.461807	-36.50753	-33.816933	-64.06468
10B_M_1357	0.0057463836102616	0.786390000310164	0.0254652613558417	1546857.0	VIS-1	CEMBA190725_10B_4	2	12	10	10B_190725	snmC-seq2	4893286	True	1.20950964198098	10B	Isocortex	PTLp,VIS,SSp	c1_c6_c4_c0_r0	L2/3 IT CTX Glut	47.878918	-35.087063	-33.81387	-61.1555
10B_M_1358	0.0047766198869668	0.7700292299735322	0.017803241443218	1369100.0	VIS-1	CEMBA190725_10B_4	2	13	10	10B_190725	snmC-seq2	4506364	True	1.0705188978917637	10B	Isocortex	PTLp,VIS,SSp	c1_c3_c1_c1_r0	L4/5 IT CTX Glut	62.145252	-14.925436	-68.33131	-25.447699
10B_M_1359	0.0053614674797252	0.7731928568577994	0.0215089580653463	1418780.0	VIS-1	CEMBA190725_10B_4	3	12	10	10B_190725	snmC-seq2	4482690	True	1.1093644013957171	10B	Isocortex	PTLp,VIS,SSp	c1_c0_c4_c1_r5	L2/3 IT CTX Glut	38.889874	-39.502884	12.448736	-65.82065
10B_M_136	0.0048837941409379	0.769341151185913	0.0173525485814329	1039175.0	VIS-1	CEMBA190725_10B_2	5	2	10	10B_190725	snmC-seq2	2908770	True	0.8980368366427202	10B	Isocortex	PTLp,VIS,SSp	c1_c1_c0_c1_r5	L4/5 IT CTX Glut	54.79344	-25.383808	-58.187912	-52.841347
10B_M_1360	0.0056902304415252	0.7871393835016813	0.0242725848532883	1619082.0	VIS-1	CEMBA190725_10B_4	3	13	10	10B_190725	snmC-seq2	5199858	True	1.2659834038685212	10B	Isocortex	PTLp,VIS,SSp	c1_c6_c4_c0_r0	L2/3 IT CTX Glut	48.780613	-34.61895	-35.786472	-59.041157
10B_M_1361	0.0050076457586621	0.7683446751857167	0.0224797629284722	1301350.0	VIS-1	CEMBA190725_10B_3	4	12	10	10B_190725	snmC-seq2	3647686	True	0.9401815919184914	10B	Isocortex	PTLp,VIS,SSp	c1_c4_c1_c1_r2	L4/5 IT CTX Glut	52.63687	-9.331879	-57.55627	-6.1028266
10B_M_1363	0.0072228396917157	0.8112469618799519	0.0377490202463096	1530632.0	VIS-1	CEMBA190725_10B_3	5	12	10	10B_190725	snmC-seq2	4429258	True	1.1058301228734655	10B	Isocortex	PTLp,VIS,SSp	c6_c0_c0_c1_r0	Pvalb Gaba	20.087631	-38.113476	52.970898	35.658737
10B_M_1364	0.0055674445909473	0.7753945803316881	0.0235846948005961	1579378.0	VIS-1	CEMBA190725_10B_3	5	13	10	10B_190725	snmC-seq2	4582582	True	1.141047467845732	10B	Isocortex	PTLp,VIS,SSp	c1_c6_c2_c0_r0	L2/3 IT CTX Glut	42.58851	-37.897373	-24.971937	-73.510216
10B_M_1365	0.004617411283993	0.7788820072143079	0.0172101778303214	1582081.0	VIS-1	CEMBA190725_10B_4	4	12	10	10B_190725	snmC-seq2	4615622	True	1.237051792049886	10B	Isocortex	PTLp,VIS,SSp	c1_c3_c1_c1_r0	L4/5 IT CTX Glut	62.36315	-15.290269	-70.38739	-27.507385
10B_M_1366	0.0068054984822174	0.778737915365685	0.0318431661965407	1336439.0	VIS-1	CEMBA190725_10B_4	4	13	10	10B_190725	snmC-seq2	3935374	True	1.0449807942294722	10B	Isocortex	PTLp,VIS,SSp	c14_c7_c2_c0_r0	L5 ET CTX Glut	30.4923	40.620213	39.427204	26.340912
10B_M_1367	0.0052335147500556	0.782175724992305	0.0200284146961853	1474196.0	VIS-1	CEMBA190725_10B_4	5	12	10	10B_190725	snmC-seq2	4308426	True	1.152694965449161	10B	Isocortex	PTLp,VIS,SSp	c1_c3_c2_c1_r1	L4/5 IT CTX Glut	61.26892	-12.424499	-68.750046	-17.777697
10B_M_1368	0.004558213094978	0.7580260901281225	0.0150289863926755	1505437.0	VIS-1	CEMBA190725_10B_4	5	13	10	10B_190725	snmC-seq2	4366258	True	1.1771227507745838	10B	Isocortex	PTLp,VIS,SSp	c1_c1_c0_c0_r5	L4/5 IT CTX Glut	53.519886	-24.51013	-55.16626	-48.556057
10B_M_1369	0.004825520693159	0.7726025860561488	0.0205713510498389	1432642.0	VIS-1	CEMBA190725_10B_3	6	12	10	10B_190725	snmC-seq2	4355928	True	1.0350356446838216	10B	Isocortex	PTLp,VIS,SSp	c1_c3_c5_c1_r0	L4/5 IT CTX Glut	62.002155	-15.714312	-36.173412	-58.75963
10B_M_137	0.0062467045874071	0.7859626208766944	0.0258771525923197	1247382.0	VIS-1	CEMBA190725_10B_2	5	3	10	10B_190725	snmC-seq2	3512762	True	1.077965679856684	10B	Isocortex	PTLp,VIS,SSp	c11_c5_c2_c0_r0	Lamp5 Gaba	27.003698	-54.974117	52.38836	-18.190502
10B_M_1370	0.0051291194279867	0.7968851384740993	0.020732450552008	1798437.0	VIS-1	CEMBA190725_10B_3	6	13	10	10B_190725	snmC-seq2	5558534	True	1.299310225246948	10B	Isocortex	PTLp,VIS,SSp	c2_c1_c1_c3_r0	L6 CT CTX Glut	9.794767	47.228157	17.76521	74.639885
10B_M_1371	0.0049745739115142	0.7717504590208744	0.0189956022254979	812235.0	VIS-1	CEMBA190725_10B_3	7	12	10	10B_190725	snmC-seq2	2515208	True	0.5868124603772358	10B	Isocortex	PTLp,VIS,SSp	c2_c7_c0_c0_r1	L6 CT CTX Glut	14.001778	31.672585	-26.908852	39.608418
10B_M_1372	0.0059595468456264	0.8020072196899096	0.0250762584091536	1830858.0	VIS-1	CEMBA190725_10B_3	7	13	10	10B_190725	snmC-seq2	5626448	True	1.3227333069633114	10B	Isocortex	PTLp,VIS,SSp	c3_c1_c2_c0_r1	L6 IT CTX Glut	46.06736	12.736712	-60.26499	32.168682
10B_M_1373	0.0054674781658809	0.7876032118941259	0.0229164030810109	1774759.0	VIS-1	CEMBA190725_10B_4	6	12	10	10B_190725	snmC-seq2	5628078	True	1.387709479733758	10B	Isocortex	PTLp,VIS,SSp	c1_c4_c4_c0_r0	L4/5 IT CTX Glut	57.772903	-8.827537	-65.27016	-13.727862
10B_M_1374	0.0053386828611643	0.7924314028926851	0.0215364210347123	1597467.0	VIS-1	CEMBA190725_10B_4	6	13	10	10B_190725	snmC-seq2	5014818	True	1.24908232580415	10B	Isocortex	PTLp,VIS,SSp	c1_c3_c0_c0_r6	L4/5 IT CTX Glut	44.415154	-18.350136	-27.454792	-32.147873
10B_M_1375	0.0060340959988125	0.7938100997259689	0.0267848674267952	1580211.0	VIS-1	CEMBA190725_10B_4	7	12	10	10B_190725	snmC-seq2	4743802	True	1.2355896122682355	10B	Isocortex	PTLp,VIS,SSp	c1_c0_c3_c2_r0	L2/3 IT CTX Glut	26.483334	-21.596842	9.034301	-15.454541
10B_M_1376	0.0059239195317547	0.7746142301435893	0.0244776557361979	1847188.0	VIS-1	CEMBA190725_10B_4	7	13	10	10B_190725	snmC-seq2	5737364	True	1.444342752142934	10B	Isocortex	PTLp,VIS,SSp	c1_c0_c0_c0_r17	L2/3 IT CTX Glut	39.104893	-32.262173	-11.613145	-63.369553
10B_M_1377	0.0065466164888951	0.8376501988648724	0.0333576405051605	1268217.0	VIS-1	CEMBA190725_10B_3	8	12	10	10B_190725	snmC-seq2	3622428	True	0.9162441141569088	10B	Isocortex	PTLp,VIS,SSp	c6_c4_c3_c1_r0	Sst Gaba	3.0152233	-37.381416	59.211533	6.738169
10B_M_1378	0.0055559015882902	0.7706380592233543	0.023717268731301	1735365.0	VIS-1	CEMBA190725_10B_3	8	13	10	10B_190725	snmC-seq2	4996878	True	1.2537428272637128	10B	Isocortex	PTLp,VIS,SSp	c1_c0_c0_c0_r17	L2/3 IT CTX Glut	42.21843	-27.614464	-26.730766	-54.60626
10B_M_1379	0.0060816063784471	0.8010891685164188	0.0274934136708898	1570009.0	VIS-1	CEMBA190725_10B_3	9	12	10	10B_190725	snmC-seq2	4504582	True	1.1342786805596947	10B	Isocortex	PTLp,VIS,SSp	c3_c1_c3_c2_r0	L6 IT CTX Glut	51.75905	15.397387	-59.356007	37.15262
10B_M_1381	0.0054621466949851	0.7745902790383845	0.0235223822593299	1405164.0	VIS-1	CEMBA190725_10B_4	8	12	10	10B_190725	snmC-seq2	4077022	True	1.09871785599093	10B	Isocortex	PTLp,VIS,SSp	c1_c6_c0_c0_r1	L2/3 IT CTX Glut	46.378105	-37.188564	-32.502357	-65.10743
10B_M_1382	0.0053472242951639	0.8012297817330157	0.0214524035353262	1331990.0	VIS-1	CEMBA190725_10B_4	8	13	10	10B_190725	snmC-seq2	3898658	True	1.041502057412059	10B	Isocortex	PTLp,VIS,SSp	c2_c2_c3_c0_r2	L6 CT CTX Glut	10.997149	48.325523	23.801256	62.38458
10B_M_1383	0.0067076024094829	0.8037737702455175	0.0312585889423151	1344177.0	VIS-1	CEMBA190725_10B_4	9	12	10	10B_190725	snmC-seq2	3919596	True	1.0510312472510823	10B	Isocortex	PTLp,VIS,SSp	c3_c4_c1_c0_r2	L5 IT CTX Glut	45.650898	-0.92673564	-13.844958	12.602216
10B_M_1384	0.0058520105923054	0.7852322591722433	0.0242172743174135	1334188.0	VIS-1	CEMBA190725_10B_4	9	13	10	10B_190725	snmC-seq2	3868668	True	1.0432207050912397	10B	Isocortex	PTLp,VIS,SSp	c1_c6_c1_c0_r2	L2/3 IT CTX Glut	44.447845	-38.934135	-31.938334	-73.35899
10B_M_1385	0.0047736424924756	0.7750842216506392	0.0184494115113788	1258943.0	VIS-1	CEMBA190725_10B_3	10	12	10	10B_190725	snmC-seq2	3728172	True	0.909543961174658	10B	Isocortex	PTLp,VIS,SSp	c1_c0_c4_c1_r5	L2/3 IT CTX Glut	39.01219	-39.657005	12.772346	-65.920586
10B_M_1386	0.0054415684991066	0.7721393307734503	0.0222271593280751	1578276.0	VIS-1	CEMBA190725_10B_3	10	13	10	10B_190725	snmC-seq2	4757752	True	1.140251309921811	10B	Isocortex	PTLp,VIS,SSp	c1_c4_c4_c0_r0	L4/5 IT CTX Glut	57.61795	-9.126287	-64.72456	-13.857001
10B_M_1387	0.0057706752367327	0.7947419572568966	0.025160184976125	1673600.0	VIS-1	CEMBA190725_10B_3	11	12	10	10B_190725	snmC-seq2	5023490	True	1.2091196928073056	10B	Isocortex	PTLp,VIS,SSp	c1_c6_c4_c0_r0	L2/3 IT CTX Glut	47.423687	-35.74419	-33.524654	-62.128433
10B_M_1388	0.0060029101547826	0.7792187553450681	0.0266992808545231	1771186.0	VIS-1	CEMBA190725_10B_3	11	13	10	10B_190725	snmC-seq2	5374396	True	1.2796222945892688	10B	Isocortex	PTLp,VIS,SSp	c1_c4_c4_c0_r0	L4/5 IT CTX Glut	56.57184	-8.115016	-62.949703	-11.377797
10B_M_1389	0.0053992915353833	0.7705760248783993	0.0224530170576875	3236833.0	VIS-1	CEMBA190725_10B_4	10	12	10	10B_190725	snmC-seq2	9787006	True	2.5309260797748085	10B	Isocortex	PTLp,VIS,SSp	c14_c9_c1_c1_r0	L5 ET CTX Glut	29.530054	41.108543	32.66505	15.463916
10B_M_139	0.0059239109035367	0.7748348581968805	0.0255403983716528	1919048.0	VIS-1	CEMBA190725_10B_1	6	3	10	10B_190725	snmC-seq2	5962884	True	1.528341301375154	10B	Isocortex	PTLp,VIS,SSp	c1_c6_c1_c0_r2	L2/3 IT CTX Glut	45.37943	-38.60513	-32.520164	-71.10332
10B_M_1390	0.0046894667723289	0.7576979939811931	0.016259770602429	1268729.0	VIS-1	CEMBA190725_10B_4	10	13	10	10B_190725	snmC-seq2	3908292	True	0.992037375504579	10B	Isocortex	PTLp,VIS,SSp	c1_c1_c0_c0_r5	L4/5 IT CTX Glut	54.11258	-24.20832	-56.00927	-48.234303
10B_M_1392	0.0047238240249832	0.7819626938547866	0.0186572088751208	945037.0	VIS-1	CEMBA190725_10B_3	12	12	10	10B_190725	snmC-seq2	2787000	True	0.6827574373395899	10B	Isocortex	PTLp,VIS,SSp	c1_c0_c2_c1_r7	L2/3 IT CTX Glut	39.13785	-39.722088	13.511473	-65.248886
10B_M_1393	0.005482953793801	0.7826679822983734	0.0224762050061829	1472356.0	VIS-1	CEMBA190725_10B_3	12	13	10	10B_190725	snmC-seq2	4337654	True	1.0637276735319032	10B	Isocortex	PTLp,VIS,SSp	c1_c3_c5_c1_r0	L4/5 IT CTX Glut	48.93768	-34.364952	-44.360207	-27.946781
10B_M_1394	0.0056391762428377	0.7870746619973017	0.024332348919148	1692351.0	VIS-1	CEMBA190725_10B_3	13	12	10	10B_190725	snmC-seq2	5027542	True	1.222666659442003	10B	Isocortex	PTLp,VIS,SSp	c1_c0_c2_c1_r7	L2/3 IT CTX Glut	37.589813	-21.50362	1.7036375	-37.064384
10B_M_1395	0.0063070221284214	0.7960183586928059	0.0288067758761914	1432070.0	VIS-1	CEMBA190725_10B_3	13	13	10	10B_190725	snmC-seq2	4296050	True	1.0346223939283927	10B	Isocortex	PTLp,VIS,SSp	c1_c6_c4_c0_r0	L2/3 IT CTX Glut	48.153492	-34.915295	-34.52995	-60.145817
10B_M_1396	0.005547573782137	0.7812763876508364	0.023318835016332	1293349.0	VIS-1	CEMBA190725_10B_4	12	12	10	10B_190725	snmC-seq2	3787562	True	1.0112881061057737	10B	Isocortex	PTLp,VIS,SSp	c1_c0_c4_c0_r5	L2/3 IT CTX Glut	39.930264	-37.889164	7.7358975	-65.51306
10B_M_1397	0.0055943927952505	0.7693680043202754	0.0221580791747342	1226741.0	VIS-1	CEMBA190725_10B_4	12	13	10	10B_190725	snmC-seq2	3697142	True	0.9592063569634356	10B	Isocortex	PTLp,VIS,SSp	c1_c0_c0_c0_r17	L2/3 IT CTX Glut	39.799637	-33.027084	-8.470671	-62.659904
10B_M_1398	0.0057943789704069	0.7974199537731509	0.0233999252790516	1422477.0	VIS-1	CEMBA190725_10B_4	13	12	10	10B_190725	snmC-seq2	4221730	True	1.1122551386431831	10B	Isocortex	PTLp,VIS,SSp	c2_c1_c1_c1_r2	L6 CT CTX Glut	10.982009	46.876152	1.8047258	46.19837
10B_M_1399	0.0053941120281921	0.7725726751735721	0.0210669195751052	1398929.0	VIS-1	CEMBA190725_10B_4	13	13	10	10B_190725	snmC-seq2	4203744	True	1.093842620194892	10B	Isocortex	PTLp,VIS,SSp	c1_c3_c4_c2_r0	L4/5 IT CTX Glut	57.802483	-11.574969	-60.342766	-16.372103
10B_M_14	0.0057416752299701	0.7970763478720811	0.025178541079358	1140111.0	VIS-1	CEMBA190725_10B_2	19	1	10	10B_190725	snmC-seq2	3070112	True	0.9852639602199518	10B	Isocortex	PTLp,VIS,SSp	c1_c3_c0_c0_r6	L4/5 IT CTX Glut	45.17409	-19.915552	-29.705433	-36.181793
10B_M_140	0.0080905066275902	0.8339448000398897	0.0407715599165987	728093.0	VIS-1	CEMBA190725_10B_1	7	2	10	10B_190725	snmC-seq2	2305778	True	0.5798576185390569	10B	Isocortex	PTLp,VIS,SSp	c6_c3_c3_c0_r0	Sst Gaba	8.325868	-47.258137	83.187584	20.825094
10B_M_1400	0.0056435557445492	0.7895035992639516	0.0252868483966299	1219287.0	VIS-1	CEMBA190725_10B_3	14	12	10	10B_190725	snmC-seq2	3680514	True	0.8808938353752038	10B	Isocortex	PTLp,VIS,SSp	c3_c1_c3_c2_r0	L6 IT CTX Glut	46.158295	14.7111	-61.139732	37.08188
10B_M_1401	0.0058788215725556	0.7991422175377634	0.0255003042178772	1604161.0	VIS-1	CEMBA190725_10B_3	14	13	10	10B_190725	snmC-seq2	4859578	True	1.1589523515376794	10B	Isocortex	PTLp,VIS,SSp	c3_c3_c1_c0_r3	L4/5 IT CTX Glut	54.080677	8.853794	-26.840502	26.897774
10B_M_1403	0.0050502834328965	0.7711618548628154	0.0191538732543789	1768801.0	VIS-1	CEMBA190725_10B_3	15	13	10	10B_190725	snmC-seq2	5403002	True	1.2778992123310555	10B	Isocortex	PTLp,VIS,SSp	c1_c3_c1_c0_r0	L4/5 IT CTX Glut	61.40442	-13.730372	-68.76435	-23.35366
10B_M_1404	0.0053412293240759	0.7681889237286919	0.0237790085036425	1456116.0	VIS-1	CEMBA190725_10B_4	14	12	10	10B_190725	snmC-seq2	4466658	True	1.1385579545121345	10B	Isocortex	PTLp,VIS,SSp	c1_c0_c0_c0_r17	L2/3 IT CTX Glut	38.84349	-29.186089	-21.49888	-60.940853
10B_M_1405	0.0058037050660989	0.8004796867072913	0.0240411489781169	1339210.0	VIS-1	CEMBA190725_10B_4	14	13	10	10B_190725	snmC-seq2	4139976	True	1.0471474788150088	10B	Isocortex	PTLp,VIS,SSp	c2_c2_c0_c2_r1	L6 CT CTX Glut	11.351746	46.35059	14.893177	65.692474
10B_M_1406	0.0052739521802548	0.7725958550270369	0.0199115433952885	1482132.0	VIS-1	CEMBA190725_10B_4	15	12	10	10B_190725	snmC-seq2	4489742	True	1.1589002375064752	10B	Isocortex	PTLp,VIS,SSp	c1_c0_c4_c1_r5	L2/3 IT CTX Glut	39.3076	-39.04241	10.052772	-66.72949
10B_M_1407	0.0060973107038267	0.7922406741285223	0.0262589062520004	1498004.0	VIS-1	CEMBA190725_10B_4	15	13	10	10B_190725	snmC-seq2	4671670	True	1.171310781621104	10B	Isocortex	PTLp,VIS,SSp	c26_c0_c3_c1_r0	Car3 Glut	61.82279	16.393248	-90.19869	2.515154
10B_M_1408	0.0052100399159754	0.7556320400500626	0.0220825924316902	961838.0	VIS-1	CEMBA190725_10B_3	16	12	10	10B_190725	snmC-seq2	2957468	True	0.6948955945807799	10B	Isocortex	PTLp,VIS,SSp	c1_c0_c0_c0_r17	L2/3 IT CTX Glut	41.597103	-30.042967	-14.02248	-57.60993
10B_M_1409	0.0058283717132748	0.7829758785658528	0.02522763201909	1262988.0	VIS-1	CEMBA190725_10B_3	16	13	10	10B_190725	snmC-seq2	3963726	True	0.9124663375832416	10B	Isocortex	PTLp,VIS,SSp	c1_c0_c0_c0_r17	L2/3 IT CTX Glut	39.426563	-28.296413	-26.438684	-58.509384
10B_M_141	0.0059615217320218	0.8162311989151665	0.0263690118093399	1926543.0	VIS-1	CEMBA190725_10B_1	7	3	10	10B_190725	snmC-seq2	6084512	True	1.53431036418849	10B	Isocortex	PTLp,VIS,SSp	c2_c5_c1_c2_r1	L6b CTX Glut	20.02755	43.168137	9.237625	41.764828
10B_M_1410	0.0055367002387202	0.7736209212778408	0.0236249208499027	1330554.0	VIS-1	CEMBA190725_10B_3	17	12	10	10B_190725	snmC-seq2	4157738	True	0.961280499368745	10B	Isocortex	PTLp,VIS,SSp	c1_c0_c0_c1_r10	L2/3 IT CTX Glut	38.00111	-33.756496	-7.570851	-67.2894
10B_M_1411	0.0061130022025653	0.7915482306789641	0.0268735475182647	1320074.0	VIS-1	CEMBA190725_10B_3	17	13	10	10B_190725	snmC-seq2	4156078	True	0.9537090519615864	10B	Isocortex	PTLp,VIS,SSp	c3_c1_c2_c0_r1	L6 IT CTX Glut	45.81956	13.605539	-60.255512	33.776764
10B_M_1412	0.0058353040752062	0.7946496853242931	0.026713891501828	1169870.0	VIS-1	CEMBA190725_10B_4	16	12	10	10B_190725	snmC-seq2	3701868	True	0.9147381075718628	10B	Isocortex	PTLp,VIS,SSp	c1_c3_c4_c1_r0	L4/5 IT CTX Glut	42.80341	-5.8603787	-8.209658	-2.4367168
10B_M_1413	0.0054323594461624	0.7748556853148916	0.0224929742933636	1084979.0	VIS-1	CEMBA190725_10B_4	16	13	10	10B_190725	snmC-seq2	3439166	True	0.8483606188851857	10B	Isocortex	PTLp,VIS,SSp	c1_c6_c0_c1_r0	L2/3 IT CTX Glut	48.49723	-36.063343	-36.27284	-62.892517
10B_M_1414	0.0052037272097127	0.7835340974828118	0.0199846391386431	955474.0	VIS-1	CEMBA190725_10B_4	17	12	10	10B_190725	snmC-seq2	2975314	True	0.7470988046484807	10B	Isocortex	PTLp,VIS,SSp	c1_c3_c2_c1_r1	L4/5 IT CTX Glut	61.022747	-13.392545	-68.79459	-17.839811
10B_M_1415	0.0057883647370753	0.7937403288321976	0.0245519086940849	1177159.0	VIS-1	CEMBA190725_10B_4	17	13	10	10B_190725	snmC-seq2	3715416	True	0.9204374810630124	10B	Isocortex	PTLp,VIS,SSp	c1_c0_c2_c1_r7	L2/3 IT CTX Glut	43.257256	-19.401224	-25.299381	-35.078163
10B_M_1416	0.0053548707483329	0.7947768782979814	0.0257261268060937	1193164.0	VIS-1	CEMBA190725_10B_3	0	14	10	10B_190725	snmC-seq2	3521118	True	0.8620208467666921	10B	Isocortex	PTLp,VIS,SSp	c3_c1_c3_c2_r0	L6 IT CTX Glut	52.185684	15.268967	-59.243286	36.80144
10B_M_1417	0.0051807041922822	0.7682944731312217	0.0222414485905259	1657706.0	VIS-1	CEMBA190725_10B_3	0	15	10	10B_190725	snmC-seq2	4948082	True	1.1976368125506855	10B	Isocortex	PTLp,VIS,SSp	c1_c5_c0_c1_r1	L4/5 IT CTX Glut	50.833504	-10.405315	-59.33879	-3.7265139
10B_M_1418	0.0057453827729941	0.8166377690648655	0.0280497600938204	1612108.0	VIS-1	CEMBA190725_10B_3	1	14	10	10B_190725	snmC-seq2	4764354	True	1.1646937916659894	10B	Isocortex	PTLp,VIS,SSp	c18_c0_c1_c1_r0	L6b CTX Glut	24.945906	49.262653	21.00079	37.973774
10B_M_1419	0.0061619374250487	0.8129133777604924	0.032122232124627	1633900.0	VIS-1	CEMBA190725_10B_3	1	15	10	10B_190725	snmC-seq2	4893952	True	1.180437778488203	10B	Isocortex	PTLp,VIS,SSp	c6_c0_c1_c1_r0	Pvalb Gaba	17.88654	-40.652573	63.04231	35.70153
10B_M_142	0.0055627124738763	0.7938012556628894	0.021760977423975	1793099.0	VIS-1	CEMBA190725_10B_2	6	2	10	10B_190725	snmC-seq2	5652730	True	1.549564754490076	10B	Isocortex	PTLp,VIS,SSp	c2_c0_c1_c2_r1	L6 CT CTX Glut	15.786962	37.75719	-10.480928	35.56279
10B_M_1420	0.0054294710832612	0.7881369431865626	0.02235971554838	1486510.0	VIS-1	CEMBA190725_10B_4	0	14	10	10B_190725	snmC-seq2	4432320	True	1.162323458407045	10B	Isocortex	PTLp,VIS,SSp	c3_c1_c3_c0_r0	L6 IT CTX Glut	50.558926	15.888131	-54.677788	42.829243
10B_M_1423	0.0049747242825596	0.7807186143054826	0.0181330205531051	1538409.0	VIS-1	CEMBA190725_10B_4	1	15	10	10B_190725	snmC-seq2	4610306	True	1.2029040297909357	10B	Isocortex	PTLp,VIS,SSp	c1_c0_c2_c1_r7	L2/3 IT CTX Glut	39.258373	-39.975285	14.002588	-65.023476
10B_M_1424	0.0045424496669518	0.7843628282466071	0.0188798133962447	1597088.0	VIS-1	CEMBA190725_10B_3	18	14	10	10B_190725	snmC-seq2	4625874	True	1.153842347004203	10B	Isocortex	PTLp,VIS,SSp	c1_c3_c2_c0_r0	L4/5 IT CTX Glut	60.41557	-14.803796	-64.50634	-22.586285
10B_M_1425	0.0050584178421411	0.7956228027848625	0.020373600548435	1416291.0	VIS-1	CEMBA190725_10B_3	18	15	10	10B_190725	snmC-seq2	4234574	True	1.0232225973026718	10B	Isocortex	PTLp,VIS,SSp	c2_c0_c1_c0_r5	L6 CT CTX Glut	15.691573	37.03259	-11.07993	35.640026
10B_M_1427	0.0060152413755243	0.8046044998234374	0.0284882212905399	1547882.0	VIS-1	CEMBA190725_10B_3	19	15	10	10B_190725	snmC-seq2	4733078	True	1.11829266750834	10B	Isocortex	PTLp,VIS,SSp	c14_c2_c2_c0_r0	L5 ET CTX Glut	37.065617	33.910294	14.0648	8.805899
10B_M_1428	0.0049509868269336	0.7954073014757503	0.0201738758587953	1342644.0	VIS-1	CEMBA190725_10B_4	18	14	10	10B_190725	snmC-seq2	4051914	True	1.0498325725958575	10B	Isocortex	PTLp,VIS,SSp	c2_c1_c3_c0_r0	L6 CT CTX Glut	15.8017845	37.711613	-2.1672997	44.41847
10B_M_1429	0.0048824171839158	0.7724859103140085	0.0188447910998796	1124564.0	VIS-1	CEMBA190725_10B_4	18	15	10	10B_190725	snmC-seq2	3452284	True	0.8793126973111921	10B	Isocortex	PTLp,VIS,SSp	c1_c3_c2_c0_r0	L4/5 IT CTX Glut	60.3865	-13.620673	-65.42176	-21.879763
10B_M_143	0.0059964599888537	0.7780705433974927	0.0247136054959358	1578655.0	VIS-1	CEMBA190725_10B_2	6	3	10	10B_190725	snmC-seq2	5029392	True	1.364246005100405	10B	Isocortex	PTLp,VIS,SSp	c1_c0_c0_c0_r17	L2/3 IT CTX Glut	40.64945	-27.067732	-19.155966	-45.482277
10B_M_1430	0.0052093630392489	0.7924199036760771	0.0211343794160962	1185058.0	VIS-1	CEMBA190725_10B_4	19	14	10	10B_190725	snmC-seq2	3586616	True	0.9266138222904226	10B	Isocortex	PTLp,VIS,SSp	c2_c1_c1_c3_r0	L6 CT CTX Glut	7.7004967	38.882996	-20.133055	48.51454
10B_M_1431	0.0053680455512108	0.7934300703479483	0.0216640354402025	1182124.0	VIS-1	CEMBA190725_10B_4	19	15	10	10B_190725	snmC-seq2	3570184	True	0.9243196856704426	10B	Isocortex	PTLp,VIS,SSp	c2_c2_c0_c2_r1	L6 CT CTX Glut	7.9178495	39.159306	15.47383	71.07974
10B_M_1432	0.0047043018165333	0.7620489440718363	0.0211062777075222	521547.0	VIS-1	CEMBA190725_10B_3	20	14	10	10B_190725	snmC-seq2	1245772	True	0.3768001603875309	10B	Isocortex	PTLp,VIS,SSp	c1_c0_c4_c1_r5	L2/3 IT CTX Glut	38.753933	-38.738197	11.034053	-61.3526
10B_M_1433	0.0048651796561783	0.7735152244347614	0.0193779612670526	880874.0	VIS-1	CEMBA190725_10B_3	20	15	10	10B_190725	snmC-seq2	2186460	True	0.6364018285623462	10B	Isocortex	PTLp,VIS,SSp	c11_c0_c0_c1_r0	Lamp5 Gaba	32.631016	-52.925613	37.38266	-20.741566
10B_M_1434	0.004853997564579	0.7896420666125542	0.020169218920267	851209.0	VIS-1	CEMBA190725_10B_3	21	14	10	10B_190725	snmC-seq2	2107292	True	0.6149698641221402	10B	Isocortex	PTLp,VIS,SSp	c1_c3_c0_c0_r6	L4/5 IT CTX Glut	44.74125	-17.176365	-24.730906	-34.333817
10B_M_1435	0.0050764830361921	0.7720516644746361	0.0201559933554776	893907.0	VIS-1	CEMBA190725_10B_3	21	15	10	10B_190725	snmC-seq2	2237344	True	0.6458177325754662	10B	Isocortex	PTLp,VIS,SSp	c1_c0_c4_c1_r5	L2/3 IT CTX Glut	38.670776	-38.568714	9.492898	-63.43978
10B_M_1436	0.0057253807075034	0.7792944548920459	0.0251740198369429	770759.0	VIS-1	CEMBA190725_10B_4	20	14	10	10B_190725	snmC-seq2	1949946	True	0.6026675007086099	10B	Isocortex	PTLp,VIS,SSp	c1_c0_c0_c0_r17	L2/3 IT CTX Glut	40.50432	-25.48348	-20.2508	-41.946472
10B_M_1437	0.0048829740813736	0.769835145302279	0.0181672109662931	774405.0	VIS-1	CEMBA190725_10B_4	20	15	10	10B_190725	snmC-seq2	1964414	True	0.6055183603256673	10B	Isocortex	PTLp,VIS,SSp	c1_c3_c2_c1_r1	L4/5 IT CTX Glut	61.32762	-13.371218	-69.48972	-20.263845
10B_M_1438	0.0049677333544592	0.7810996965710281	0.019355944292599	825454.0	VIS-1	CEMBA190725_10B_4	21	14	10	10B_190725	snmC-seq2	2095694	True	0.6454343045360804	10B	Isocortex	PTLp,VIS,SSp	c1_c3_c1_c0_r0	L4/5 IT CTX Glut	62.509407	-15.10474	-71.99358	-26.699694
10B_M_1440	0.0034813247870902	0.7590324436690301	0.01025978007995	1027103.0	VIS-1	CEMBA190725_10B_3	22	14	10	10B_190725	snmC-seq2	2839384	True	0.7420473612819443	10B	Isocortex	PTLp,VIS,SSp	c5_c0_c0_c0_r12	Oligo NN	-11.59356	47.393612	85.99829	-8.8327675
10B_M_1441	0.0039272585378256	0.7595868619755807	0.0109307697661393	1360724.0	VIS-1	CEMBA190725_10B_3	22	15	10	10B_190725	snmC-seq2	3777412	True	0.9830773093185516	10B	Isocortex	PTLp,VIS,SSp	c5_c0_c1_c2_r2	Oligo NN	-7.651396	53.516903	92.1604	-2.256565
10B_M_1442	0.0038319057344519	0.7745492684711442	0.0114247157545492	917242.0	VIS-1	CEMBA190725_10B_3	23	14	10	10B_190725	snmC-seq2	2643384	True	0.6626764849844399	10B	Isocortex	PTLp,VIS,SSp	c5_c0_c1_c1_r0	Oligo NN	-6.8827143	56.414192	94.364845	-0.9529609
10B_M_1443	0.0039636277726431	0.7533112974979904	0.0103717282168542	1237120.0	VIS-1	CEMBA190725_10B_3	23	15	10	10B_190725	snmC-seq2	3494324	True	0.8937775778954193	10B	Isocortex	PTLp,VIS,SSp	c5_c0_c0_c0_r12	Oligo NN	-10.799684	48.82349	86.95318	-8.771715
10B_M_1444	0.0036642311445367	0.7527608110843456	0.0099057038521337	1259279.0	VIS-1	CEMBA190725_10B_4	22	14	10	10B_190725	snmC-seq2	3562788	True	0.9846482851641531	10B	Isocortex	PTLp,VIS,SSp	c5_c0_c0_c0_r12	Oligo NN	-15.342737	46.804733	81.08735	-12.726518
10B_M_1445	0.0039322026200807	0.7394287785002919	0.0103460011230086	1251423.0	VIS-1	CEMBA190725_10B_4	22	15	10	10B_190725	snmC-seq2	3620970	True	0.978505566252578	10B	Isocortex	PTLp,VIS,SSp	c5_c0_c0_c1_r3	Oligo NN	-17.67884	47.40535	76.57063	-7.691136
10B_M_1446	0.003737977793243	0.7456240613105216	0.0091433428265415	1167390.0	VIS-1	CEMBA190725_10B_4	23	14	10	10B_190725	snmC-seq2	3265806	True	0.912798960053952	10B	Isocortex	PTLp,VIS,SSp	c5_c0_c0_c2_r1	Oligo NN	-16.203434	46.18669	80.985016	-13.351191
10B_M_1447	0.0035898300590667	0.7235005976265688	0.0054110248111742	935456.0	VIS-1	CEMBA190725_10B_4	23	15	10	10B_190725	snmC-seq2	2730324	True	0.7314464437559255	10B	Isocortex	PTLp,VIS,SSp	c32_c0_c0_c1_r0	OPC NN	-34.230396	45.904316	68.75423	-29.034704
10B_M_1449	0.0050079502392076	0.7836192164634267	0.0232340044506942	1704538.0	VIS-1	CEMBA190725_10B_3	2	15	10	10B_190725	snmC-seq2	5217582	True	1.2314713569182476	10B	Isocortex	PTLp,VIS,SSp	c3_c0_c2_c1_r3	L6 IT CTX Glut	44.748756	14.749686	-67.017525	39.52259
10B_M_145	0.0058778352950629	0.7657062975567209	0.0235102660585012	1662560.0	VIS-1	CEMBA190725_10B_2	7	3	10	10B_190725	snmC-seq2	5184498	True	1.4367552367298295	10B	Isocortex	PTLp,VIS,SSp	c11_c3_c1_c0_r0	Lamp5 Gaba	30.826614	-55.152687	42.69072	-24.943523
10B_M_1450	0.004848275037542	0.7835213266998342	0.0204954629579505	1811190.0	VIS-1	CEMBA190725_10B_3	3	14	10	10B_190725	snmC-seq2	5611566	True	1.3085238386804874	10B	Isocortex	PTLp,VIS,SSp	c1_c0_c4_c1_r5	L2/3 IT CTX Glut	39.421215	-39.199886	11.343153	-65.51881
10B_M_1451	0.0056711015453895	0.7898901687202523	0.0247510488756161	1959530.0	VIS-1	CEMBA190725_10B_3	3	15	10	10B_190725	snmC-seq2	6105346	True	1.415694497876852	10B	Isocortex	PTLp,VIS,SSp	c3_c1_c0_c2_r1	L6 IT CTX Glut	53.299	11.320446	-49.134045	33.859833
10B_M_1452	0.0060269598036739	0.8210410957597266	0.0286939830270484	1610703.0	VIS-1	CEMBA190725_10B_4	2	14	10	10B_190725	snmC-seq2	4995464	True	1.2594317437666769	10B	Isocortex	PTLp,VIS,SSp	c18_c0_c1_c1_r0	L6b CTX Glut	24.957537	48.938915	20.535673	38.480686
10B_M_1453	0.0050006557759286	0.7817411318965335	0.0193367973863291	1621288.0	VIS-1	CEMBA190725_10B_4	2	15	10	10B_190725	snmC-seq2	5104666	True	1.2677083068622756	10B	Isocortex	PTLp,VIS,SSp	c2_c1_c1_c0_r1	L6 CT CTX Glut	15.831056	35.946316	-1.1078162	45.369072
10B_M_1454	0.0057198224960299	0.7728843944578678	0.0260548021765826	1902794.0	VIS-1	CEMBA190725_10B_4	3	14	10	10B_190725	snmC-seq2	5936862	True	1.487821879917508	10B	Isocortex	PTLp,VIS,SSp	c1_c0_c0_c0_r17	L2/3 IT CTX Glut	42.116318	-36.58573	-22.79392	-61.55775
10B_M_1455	0.0052185319767688	0.7951604832565475	0.0202097797456898	1751669.0	VIS-1	CEMBA190725_10B_4	3	15	10	10B_190725	snmC-seq2	5366300	True	1.3696550780448231	10B	Isocortex	PTLp,VIS,SSp	c2_c0_c1_c0_r5	L6 CT CTX Glut	15.446418	37.093403	-10.779527	36.469467
10B_M_1457	0.0055574840593047	0.7710029127708675	0.0236236428843647	1778174.0	VIS-1	CEMBA190725_10B_3	4	15	10	10B_190725	snmC-seq2	5267610	True	1.2846708894825154	10B	Isocortex	PTLp,VIS,SSp	c1_c6_c1_c0_r2	L2/3 IT CTX Glut	45.48251	-38.5153	-32.640484	-70.51429
10B_M_1458	0.0043506679533436	0.7687667822606714	0.0165243836193976	1808401.0	VIS-1	CEMBA190725_10B_3	5	14	10	10B_190725	snmC-seq2	5386758	True	1.306508880014594	10B	Isocortex	PTLp,VIS,SSp	c1_c3_c1_c0_r0	L4/5 IT CTX Glut	62.127026	-13.632514	-70.80745	-22.719658
10B_M_1459	0.0053466412953721	0.7920448038977087	0.0261750150449113	1667702.0	VIS-1	CEMBA190725_10B_3	5	15	10	10B_190725	snmC-seq2	4985190	True	1.204858586241712	10B	Isocortex	PTLp,VIS,SSp	c2_c9_c0_c1_r1	L6 CT CTX Glut	7.9166555	53.143585	29.780008	85.664345
10B_M_146	0.0054510292175166	0.7758014198509086	0.0229382891588384	936751.0	VIS-1	CEMBA190725_10B_1	8	2	10	10B_190725	snmC-seq2	2703726	True	0.7460340973255891	10B	Isocortex	PTLp,VIS,SSp	c1_c0_c4_c1_r5	L2/3 IT CTX Glut	40.35303	-36.348503	-7.675793	-68.98914
10B_M_1461	0.0055420676187948	0.7946801381514511	0.0241360093066234	1449820.0	VIS-1	CEMBA190725_10B_4	4	15	10	10B_190725	snmC-seq2	4381962	True	1.133635021942471	10B	Isocortex	PTLp,VIS,SSp	c2_c2_c3_c1_r3	L6 CT CTX Glut	11.070672	47.11757	23.272558	61.00577
10B_M_1462	0.0060998458437092	0.802749147096518	0.0272818237876658	1504798.0	VIS-1	CEMBA190725_10B_4	5	14	10	10B_190725	snmC-seq2	4496362	True	1.1766231075229932	10B	Isocortex	PTLp,VIS,SSp	c3_c0_c3_c0_r2	L5 IT CTX Glut	53.60969	11.23347	-44.89467	33.150597
10B_M_1463	0.0045881097416049	0.7647907996224991	0.0163193417187178	1654393.0	VIS-1	CEMBA190725_10B_4	5	15	10	10B_190725	snmC-seq2	4965806	True	1.2935935804834184	10B	Isocortex	PTLp,VIS,SSp	c11_c0_c1_c1_r0	Lamp5 Gaba	33.18548	-52.469273	35.89559	-21.232746
10B_M_1465	0.0045719451586759	0.7915047540737278	0.0178147933681375	1847414.0	VIS-1	CEMBA190725_10B_3	6	15	10	10B_190725	snmC-seq2	6142892	True	1.3346944599473682	10B	Isocortex	PTLp,VIS,SSp	c2_c0_c1_c0_r5	L6 CT CTX Glut	16.161743	37.21904	-10.899598	35.822247
10B_M_1466	0.005004090598181	0.7725590719601684	0.0219980304465814	1995154.0	VIS-1	CEMBA190725_10B_3	7	14	10	10B_190725	snmC-seq2	6549204	True	1.441431639330346	10B	Isocortex	PTLp,VIS,SSp	c1_c6_c0_c0_r1	L2/3 IT CTX Glut	46.630337	-37.633495	-34.62493	-68.21711
10B_M_1467	0.0051278761031039	0.7856676699247389	0.0225428450755596	2291859.0	VIS-1	CEMBA190725_10B_3	7	15	10	10B_190725	snmC-seq2	7550376	True	1.6557910193819665	10B	Isocortex	PTLp,VIS,SSp	c1_c3_c0_c0_r6	L4/5 IT CTX Glut	45.52031	-19.370329	-30.41004	-34.283436
10B_M_1468	0.005181720043181	0.7638537947332069	0.0214566653111991	1625668.0	VIS-1	CEMBA190725_10B_4	6	15	10	10B_190725	snmC-seq2	5392858	True	1.271133091591489	10B	Isocortex	PTLp,VIS,SSp	c1_c0_c2_c1_r7	L2/3 IT CTX Glut	42.274895	-36.95573	2.8006918	-54.026123
10B_M_1469	0.0054834899670972	0.7887182401966386	0.0233476818312167	1940219.0	VIS-1	CEMBA190725_10B_4	7	15	10	10B_190725	snmC-seq2	6449682	True	1.51708502340856	10B	Isocortex	PTLp,VIS,SSp	c1_c0_c2_c1_r7	L2/3 IT CTX Glut	36.62803	-21.001911	3.7832484	-31.274094
10B_M_147	0.0054391228912697	0.7668885508069837	0.0231345439458603	1340816.0	VIS-1	CEMBA190725_10B_1	8	3	10	10B_190725	snmC-seq2	3827652	True	1.067833879269632	10B	Isocortex	PTLp,VIS,SSp	c1_c4_c1_c1_r2	L4/5 IT CTX Glut	51.023033	-10.004605	-60.862816	-11.928007
10B_M_1470	0.0048751209485018	0.774056699430056	0.0206472743871731	1333719.0	VIS-1	CEMBA190725_10B_3	8	14	10	10B_190725	snmC-seq2	3890898	True	0.9635671053843612	10B	Isocortex	PTLp,VIS,SSp	c1_c3_c3_c1_r1	L4/5 IT CTX Glut	58.084393	-11.936725	-60.4708	-16.69426
10B_M_1471	0.0060878429849587	0.8052344066044379	0.0288132240303667	1605120.0	VIS-1	CEMBA190725_10B_3	8	15	10	10B_190725	snmC-seq2	4759362	True	1.1596451967727428	10B	Isocortex	PTLp,VIS,SSp	c3_c4_c1_c0_r2	L5 IT CTX Glut	45.66606	-1.167017	-13.856378	12.561203
10B_M_1472	0.0054265351733329	0.7865687056740358	0.0248589718620504	1542602.0	VIS-1	CEMBA190725_10B_3	9	14	10	10B_190725	snmC-seq2	4589054	True	1.114478045150535	10B	Isocortex	PTLp,VIS,SSp	c1_c6_c0_c0_r1	L2/3 IT CTX Glut	47.64413	-36.27067	-34.09489	-63.796986
10B_M_1473	0.0052706464449495	0.7785457219193284	0.0228407953429524	1640553.0	VIS-1	CEMBA190725_10B_3	9	15	10	10B_190725	snmC-seq2	4931842	True	1.1852443471523086	10B	Isocortex	PTLp,VIS,SSp	c1_c0_c2_c1_r7	L2/3 IT CTX Glut	38.534813	-20.30176	0.014314138	-33.19247
10B_M_1474	0.0052290241745229	0.7849311561601402	0.022263090977386	1642440.0	VIS-1	CEMBA190725_10B_4	8	14	10	10B_190725	snmC-seq2	4914052	True	1.284247358595682	10B	Isocortex	PTLp,VIS,SSp	c1_c0_c4_c1_r5	L2/3 IT CTX Glut	40.07056	-39.194794	-28.556831	-75.38612
10B_M_1475	0.0052213486208636	0.7946438404089787	0.021420638733548	1256725.0	VIS-1	CEMBA190725_10B_4	8	15	10	10B_190725	snmC-seq2	3787114	True	0.9826512759864338	10B	Isocortex	PTLp,VIS,SSp	c2_c2_c0_c2_r1	L6 CT CTX Glut	10.387769	46.124683	15.514547	70.71739
10B_M_1476	0.0060226048734102	0.8005237441356922	0.0284458578258076	1598654.0	VIS-1	CEMBA190725_10B_4	9	14	10	10B_190725	snmC-seq2	4812966	True	1.2500104581040532	10B	Isocortex	PTLp,VIS,SSp	c3_c8_c2_c0_r0	L5 IT CTX Glut	54.997124	-3.4128382	-29.5119	6.1547995
10B_M_1477	0.0053744960406058	0.7931680495658011	0.0224077468330675	1309544.0	VIS-1	CEMBA190725_10B_4	9	15	10	10B_190725	snmC-seq2	3965464	True	1.0239512085463236	10B	Isocortex	PTLp,VIS,SSp	c3_c0_c0_c2_r4	L6 IT CTX Glut	47.87965	9.566819	-61.368725	18.182716
10B_M_1478	0.0058553459396523	0.7975935874824057	0.0288034168187792	1198148.0	VIS-1	CEMBA190725_10B_3	10	14	10	10B_190725	snmC-seq2	3438378	True	0.8656216190832263	10B	Isocortex	PTLp,VIS,SSp	c3_c4_c1_c0_r2	L5 IT CTX Glut	45.33058	-0.78278714	-13.290549	13.572118
10B_M_148	0.0059271974731953	0.7989473795981354	0.0253688343847924	1361611.0	VIS-1	CEMBA190725_10B_1	9	2	10	10B_190725	snmC-seq2	3896550	True	1.084395141604965	10B	Isocortex	PTLp,VIS,SSp	c3_c1_c3_c2_r0	L6 IT CTX Glut	51.379204	15.56292	-59.448784	37.20402
10B_M_1480	0.0049471034519178	0.7795458129899995	0.020122096533801	1680205.0	VIS-1	CEMBA190725_10B_3	11	14	10	10B_190725	snmC-seq2	4929856	True	1.2138915830863402	10B	Isocortex	PTLp,VIS,SSp	c1_c0_c2_c1_r7	L2/3 IT CTX Glut	39.316162	-39.732327	13.139747	-65.50764
10B_M_1481	0.0055948707260133	0.7733835074439306	0.0245384069681635	1801878.0	VIS-1	CEMBA190725_10B_3	11	15	10	10B_190725	snmC-seq2	5326046	True	1.3017962319767222	10B	Isocortex	PTLp,VIS,SSp	c1_c6_c3_c1_r1	L2/3 IT CTX Glut	45.87461	-36.993988	-28.172892	-66.851776
10B_M_1482	0.005151336919755	0.7908875291742887	0.0210129352088121	1511839.0	VIS-1	CEMBA190725_10B_4	10	14	10	10B_190725	snmC-seq2	4461102	True	1.1821285662623515	10B	Isocortex	PTLp,VIS,SSp	c2_c1_c1_c1_r2	L6 CT CTX Glut	11.29543	47.37147	2.1881213	46.045353
10B_M_1483	0.0053087288885669	0.7871464838439992	0.0220178399380509	1298007.0	VIS-1	CEMBA190725_10B_4	10	15	10	10B_190725	snmC-seq2	3884542	True	1.01493026301643	10B	Isocortex	PTLp,VIS,SSp	c1_c1_c3_c1_r8	L4/5 IT CTX Glut	46.28804	-19.232409	-31.85576	-32.771763
10B_M_1484	0.0053242458782955	0.7869799151948499	0.0220224331662676	1611687.0	VIS-1	CEMBA190725_10B_4	11	14	10	10B_190725	snmC-seq2	4759942	True	1.2602011474592671	10B	Isocortex	PTLp,VIS,SSp	c1_c0_c2_c1_r7	L2/3 IT CTX Glut	38.85196	-20.666727	-2.0323598	-34.150093
10B_M_1485	0.00615444759365	0.7985883905353864	0.0284719718897509	1491815.0	VIS-1	CEMBA190725_10B_4	11	15	10	10B_190725	snmC-seq2	4422876	True	1.1664715138838662	10B	Isocortex	PTLp,VIS,SSp	c3_c3_c3_c0_r3	L5 IT CTX Glut	54.16619	0.61875933	-18.940504	16.99906
10B_M_1486	0.0049304898638535	0.7600488711933252	0.0215545635562456	1230176.0	VIS-1	CEMBA190725_10B_3	12	14	10	10B_190725	snmC-seq2	3623460	True	0.8887607715218212	10B	Isocortex	PTLp,VIS,SSp	c1_c6_c2_c0_r0	L2/3 IT CTX Glut	42.061104	-37.970947	-24.869028	-73.73258
10B_M_1487	0.0067032457635667	0.8073729152180821	0.0333383761344849	1532293.0	VIS-1	CEMBA190725_10B_3	12	15	10	10B_190725	snmC-seq2	4526262	True	1.1070301394901916	10B	Isocortex	PTLp,VIS,SSp	c6_c0_c1_c1_r0	Pvalb Gaba	19.456684	-39.398567	54.837727	38.79485
10B_M_1488	0.0049408943133167	0.7774981446034862	0.0205767707171534	1563264.0	VIS-1	CEMBA190725_10B_3	13	14	10	10B_190725	snmC-seq2	4677062	True	1.1294056449908698	10B	Isocortex	PTLp,VIS,SSp	c2_c7_c0_c0_r1	L6 CT CTX Glut	15.23131	31.664669	-27.115103	38.060944
10B_M_1489	0.0054503359285623	0.7756108875425075	0.0236584245525689	1496892.0	VIS-1	CEMBA190725_10B_3	13	15	10	10B_190725	snmC-seq2	4456400	True	1.0814541080340063	10B	Isocortex	PTLp,VIS,SSp	c1_c0_c2_c1_r7	L2/3 IT CTX Glut	37.878704	-20.814827	0.6479827	-33.27295
10B_M_149	0.00476717053743	0.7673470687513931	0.0177169033397915	1420785.0	VIS-1	CEMBA190725_10B_1	9	3	10	10B_190725	snmC-seq2	4158306	True	1.1315216690120822	10B	Isocortex	PTLp,VIS,SSp	c1_c3_c1_c1_r0	L4/5 IT CTX Glut	62.64088	-14.972194	-71.938126	-26.301239
10B_M_1490	0.0056443927062074	0.7730254147356148	0.0254481827004754	1470742.0	VIS-1	CEMBA190725_10B_4	12	14	10	10B_190725	snmC-seq2	4388988	True	1.1499942333818771	10B	Isocortex	PTLp,VIS,SSp	c1_c0_c0_c0_r17	L2/3 IT CTX Glut	39.66635	-30.31438	-20.597298	-61.00596
10B_M_1491	0.0047286340934094	0.7781914557485774	0.0170954948291081	1257726.0	VIS-1	CEMBA190725_10B_4	12	15	10	10B_190725	snmC-seq2	3896544	True	0.9834339722224936	10B	Isocortex	PTLp,VIS,SSp	c2_c1_c0_c1_r3	L6 CT CTX Glut	14.091877	34.316757	-20.641455	48.44346
10B_M_1492	0.0054178599354077	0.7925420075786416	0.0234754840360008	1506345.0	VIS-1	CEMBA190725_10B_4	13	14	10	10B_190725	snmC-seq2	4518526	True	1.1778327289787225	10B	Isocortex	PTLp,VIS,SSp	c3_c1_c2_c1_r2	L6 IT CTX Glut	45.393177	12.523733	-64.10557	30.88129
10B_M_1493	0.0056777952142966	0.7994138048374092	0.0239009216509258	1167894.0	VIS-1	CEMBA190725_10B_4	13	15	10	10B_190725	snmC-seq2	3505298	True	0.9131930448721082	10B	Isocortex	PTLp,VIS,SSp	c3_c1_c2_c0_r1	L6 IT CTX Glut	46.049984	12.785621	-61.102894	30.358984
10B_M_1494	0.0059773556263045	0.7993498894183341	0.0294200313664944	1174046.0	VIS-1	CEMBA190725_10B_3	14	14	10	10B_190725	snmC-seq2	3312820	True	0.8482087349794729	10B	Isocortex	PTLp,VIS,SSp	c3_c8_c3_c0_r0	L4/5 IT CTX Glut	55.69754	-5.628882	-33.03115	1.8431795
10B_M_1495	0.0061198940251679	0.8143272345151872	0.0286303770940217	1454426.0	VIS-1	CEMBA190725_10B_3	14	15	10	10B_190725	snmC-seq2	4160388	True	1.05077385177519	10B	Isocortex	PTLp,VIS,SSp	c6_c1_c0_c0_r0	Sst Gaba	7.565745	-38.25942	54.917286	18.61281
10B_M_1496	0.0051573868035585	0.7800512426864176	0.0212475443753682	1321268.0	VIS-1	CEMBA190725_10B_3	15	14	10	10B_190725	snmC-seq2	3838758	True	0.9545716767902264	10B	Isocortex	PTLp,VIS,SSp	c1_c0_c2_c1_r7	L2/3 IT CTX Glut	36.977295	-21.804113	2.6558323	-36.316994
10B_M_1497	0.0050106137716383	0.7799584287991362	0.0212086118779699	1410017.0	VIS-1	CEMBA190725_10B_3	15	15	10	10B_190725	snmC-seq2	4113784	True	1.0186898433873557	10B	Isocortex	PTLp,VIS,SSp	c1_c0_c0_c0_r17	L2/3 IT CTX Glut	42.10434	-27.260443	-17.477789	-48.71342
10B_M_1498	0.0053367268106568	0.7881547304058975	0.0235226107692734	1281359.0	VIS-1	CEMBA190725_10B_4	14	14	10	10B_190725	snmC-seq2	3722778	True	1.0019129533881326	10B	Isocortex	PTLp,VIS,SSp	c2_c2_c3_c0_r2	L6 CT CTX Glut	10.650852	49.74815	25.394629	65.877365
10B_M_1499	0.0058345753855944	0.7695039767329609	0.0253943081103916	1237453.0	VIS-1	CEMBA190725_10B_4	14	15	10	10B_190725	snmC-seq2	3645444	True	0.9675822231778952	10B	Isocortex	PTLp,VIS,SSp	c1_c0_c0_c0_r17	L2/3 IT CTX Glut	39.82217	-30.713663	-17.024239	-58.67033
10B_M_15	0.0044144230090184	0.7531561271119186	0.0160722763135089	953073.0	VIS-1	CEMBA190725_10B_1	20	0	10	10B_190725	snmC-seq2	2617300	True	0.7590330357164189	10B	Isocortex	PTLp,VIS,SSp	c11_c0_c1_c0_r0	Lamp5 Gaba	32.180878	-53.22827	38.89694	-20.769005
10B_M_150	0.0058039728602959	0.7610537527781992	0.0243339422888229	1208327.0	VIS-1	CEMBA190725_10B_2	8	2	10	10B_190725	snmC-seq2	3525744	True	1.0442150328000463	10B	Isocortex	PTLp,VIS,SSp	c1_c0_c0_c0_r17	L2/3 IT CTX Glut	42.431892	-29.843786	-11.7806	-56.356567
10B_M_1500	0.0059222237436669	0.8147137781886762	0.0269630003494127	1341755.0	VIS-1	CEMBA190725_10B_4	15	14	10	10B_190725	snmC-seq2	3881528	True	1.0491374507638325	10B	Isocortex	PTLp,VIS,SSp	c18_c0_c0_c0_r1	L6b CTX Glut	25.278341	48.987804	23.087143	38.743576
10B_M_1501	0.0052126714127104	0.772389088657226	0.0202457070289547	1411238.0	VIS-1	CEMBA190725_10B_4	15	15	10	10B_190725	snmC-seq2	4111976	True	1.1034672035811677	10B	Isocortex	PTLp,VIS,SSp	c2_c7_c0_c1_r0	L6 CT CTX Glut	14.638934	32.638992	-22.868599	38.150005
10B_M_1502	0.0044495163862838	0.7626032822392214	0.0162707075838473	1509498.0	VIS-1	CEMBA190725_10B_3	16	15	10	10B_190725	snmC-seq2	4658974	True	1.090561518913266	10B	Isocortex	PTLp,VIS,SSp	c1_c3_c1_c0_r0	L4/5 IT CTX Glut	62.113388	-13.943065	-71.43802	-22.427261
10B_M_1503	0.0053831066591432	0.7753732389971498	0.0243511695050335	1571547.0	VIS-1	CEMBA190725_10B_3	17	14	10	10B_190725	snmC-seq2	4861780	True	1.1353898338146766	10B	Isocortex	PTLp,VIS,SSp	c1_c6_c0_c0_r1	L2/3 IT CTX Glut	46.500652	-37.746296	-33.27192	-68.38656
10B_M_1504	0.005003589193295	0.7958073405870817	0.0214387250885867	1455284.0	VIS-1	CEMBA190725_10B_3	17	15	10	10B_190725	snmC-seq2	4515608	True	1.0513937279083334	10B	Isocortex	PTLp,VIS,SSp	c2_c1_c1_c3_r0	L6 CT CTX Glut	10.162567	46.66499	17.50121	74.16253
10B_M_1505	0.0045565356747543	0.7661954759230256	0.0170988724236373	1670556.0	VIS-1	CEMBA190725_10B_4	16	14	10	10B_190725	snmC-seq2	5207958	True	1.306231661665673	10B	Isocortex	PTLp,VIS,SSp	c1_c3_c1_c0_r0	L4/5 IT CTX Glut	62.300423	-13.951027	-71.11451	-23.28048
10B_M_1506	0.0047121052723298	0.7735548652234889	0.0175363978168056	1298321.0	VIS-1	CEMBA190725_10B_4	16	15	10	10B_190725	snmC-seq2	4082896	True	1.0151757841134557	10B	Isocortex	PTLp,VIS,SSp	c1_c1_c0_c1_r5	L4/5 IT CTX Glut	54.66617	-25.390413	-58.0568	-52.89486
10B_M_1507	0.0048450519516884	0.7846253990297714	0.0189694934927165	1438190.0	VIS-1	CEMBA190725_10B_4	17	14	10	10B_190725	snmC-seq2	4481624	True	1.1245413583806554	10B	Isocortex	PTLp,VIS,SSp	c2_c0_c0_c0_r4	L6 CT CTX Glut	13.797745	34.833775	-19.568888	63.01331
10B_M_1508	0.0053420711634096	0.7800092135270551	0.0220545621594616	1371359.0	VIS-1	CEMBA190725_10B_4	17	15	10	10B_190725	snmC-seq2	4255524	True	1.07228524234457	10B	Isocortex	PTLp,VIS,SSp	c1_c8_c0_c0_r1	L4/5 IT CTX Glut	47.78548	-14.841626	-34.807182	-24.82671
10B_M_151	0.0061611887974488	0.7935503526928421	0.0257350849653083	989060.0	VIS-1	CEMBA190725_10B_2	8	3	10	10B_190725	snmC-seq2	2868756	True	0.8547283312722581	10B	Isocortex	PTLp,VIS,SSp	c3_c0_c3_c2_r0	L5 IT CTX Glut	53.443542	9.450444	-42.18793	31.407711
10B_M_1510	0.0057039498437182	0.8035680428322323	0.0232688035734172	1953366.0	VIS-1	CEMBA190730_10B_1	1	0	10	10B_190730	snmC-seq2	5609832	True	1.3045430396836024	10B	Isocortex	PTLp,VIS,SSp	c3_c8_c0_c0_r0	L5 IT CTX Glut	57.478672	-3.3791156	-27.473597	2.9112184
10B_M_1511	0.0056204758612181	0.7807929460038185	0.0222849131525238	2071429.0	VIS-1	CEMBA190730_10B_1	1	1	10	10B_190730	snmC-seq2	5964124	True	1.3833906621435843	10B	Isocortex	PTLp,VIS,SSp	c1_c6_c4_c0_r0	L2/3 IT CTX Glut	48.751163	-34.619045	-35.740234	-58.84114
10B_M_1512	0.0044902877707249	0.7525966358963998	0.0157289738749284	1817116.0	VIS-1	CEMBA190730_10B_2	0	0	10	10B_190730	snmC-seq2	5285584	True	1.3023549833937047	10B	Isocortex	PTLp,VIS,SSp	c1_c1_c4_c1_r3	L4/5 IT CTX Glut	49.759678	-24.803228	-41.50579	-49.859592
10B_M_1514	0.0052664932749495	0.7647216051359509	0.0204342519998306	1916850.0	VIS-1	CEMBA190730_10B_2	1	0	10	10B_190730	snmC-seq2	5499532	True	1.373835875044974	10B	Isocortex	PTLp,VIS,SSp	c1_c3_c2_c2_r0	L4/5 IT CTX Glut	59.80389	-12.413398	-65.75709	-19.041176
10B_M_1517	0.0052392267581837	0.7865498473458418	0.0196539400053173	1375650.0	VIS-1	CEMBA190730_10B_1	18	1	10	10B_190730	snmC-seq2	3867032	True	0.918719089274999	10B	Isocortex	PTLp,VIS,SSp	c2_c0_c1_c0_r5	L6 CT CTX Glut	15.196121	36.900784	-10.967177	36.398663
10B_M_1519	0.0053388379570907	0.7884230558127251	0.0202503583094035	1626781.0	VIS-1	CEMBA190730_10B_1	19	1	10	10B_190730	snmC-seq2	4633280	True	1.0864353278594645	10B	Isocortex	PTLp,VIS,SSp	c1_c1_c1_c0_r5	L4/5 IT CTX Glut	50.8029	-21.69567	-46.550476	-38.920696
10B_M_152	0.0065375696328179	0.7909761760739726	0.0292537845805226	1183158.0	VIS-1	CEMBA190725_10B_2	9	2	10	10B_190725	snmC-seq2	3434754	True	1.022464423767438	10B	Isocortex	PTLp,VIS,SSp	c1_c0_c0_c0_r17	L2/3 IT CTX Glut	45.958977	-25.749542	-34.642067	-50.486015
10B_M_1521	0.0052732651331495	0.7682396028577927	0.0219186407506264	1219566.0	VIS-1	CEMBA190730_10B_2	18	1	10	10B_190730	snmC-seq2	3553094	True	0.8740817084201156	10B	Isocortex	PTLp,VIS,SSp	c1_c4_c1_c1_r2	L4/5 IT CTX Glut	57.281128	-10.458524	-60.875362	-15.649477
10B_M_1523	0.0054836331136185	0.786964836570142	0.0231691400214021	1341236.0	VIS-1	CEMBA190730_10B_2	19	1	10	10B_190730	snmC-seq2	3784620	True	0.9612844686343848	10B	Isocortex	PTLp,VIS,SSp	c1_c3_c0_c0_r6	L4/5 IT CTX Glut	44.82282	-20.3364	-28.053885	-36.811554
10B_M_1524	0.0053184515224693	0.7771442001993141	0.023326180799313	1723632.0	VIS-1	CEMBA190730_10B_1	20	0	10	10B_190730	snmC-seq2	5143058	True	1.151116651245044	10B	Isocortex	PTLp,VIS,SSp	c1_c1_c4_c0_r3	L4/5 IT CTX Glut	46.492157	-25.499111	-35.022533	-49.252563
10B_M_1526	0.0062607630659367	0.8095510168203879	0.0288835659071511	1842774.0	VIS-1	CEMBA190730_10B_1	21	0	10	10B_190730	snmC-seq2	5571196	True	1.2306848769815335	10B	Isocortex	PTLp,VIS,SSp	c6_c0_c1_c0_r0	Pvalb Gaba	19.023193	-39.38034	54.479923	42.418053
10B_M_1527	0.0048429943285834	0.7742113280630082	0.0184281159942958	2040812.0	VIS-1	CEMBA190730_10B_1	21	1	10	10B_190730	snmC-seq2	6218344	True	1.362943293731319	10B	Isocortex	PTLp,VIS,SSp	c1_c3_c1_c1_r0	L4/5 IT CTX Glut	62.33551	-15.337134	-70.48102	-27.499922
10B_M_1529	0.0059192339144467	0.7752503122663549	0.0257063791747867	1312668.0	VIS-1	CEMBA190730_10B_2	21	0	10	10B_190730	snmC-seq2	4018534	True	0.9408093436750584	10B	Isocortex	PTLp,VIS,SSp	c1_c0_c0_c0_r17	L2/3 IT CTX Glut	44.91391	-38.204304	-11.983204	-70.32003
10B_M_153	0.0054604636932281	0.7815181427845007	0.0202143993446702	1271419.0	VIS-1	CEMBA190725_10B_2	9	3	10	10B_190725	snmC-seq2	3623680	True	1.0987380343132298	10B	Isocortex	PTLp,VIS,SSp	c2_c1_c1_c2_r0	L6 CT CTX Glut	15.630165	33.15309	-21.823719	45.90416
10B_M_1530	0.0059105109257978	0.7962053181339096	0.0240940322099635	1796258.0	VIS-1	CEMBA190730_10B_2	21	1	10	10B_190730	snmC-seq2	5414208	True	1.2874057340097216	10B	Isocortex	PTLp,VIS,SSp	c3_c0_c2_c2_r2	L6 IT CTX Glut	43.78297	15.021696	-69.17569	41.852978
10B_M_1531	0.0037070648523348	0.7599029871339986	0.0112192357413035	1389478.0	VIS-1	CEMBA190730_10B_1	22	1	10	10B_190730	snmC-seq2	4050326	True	0.9279540309872766	10B	Isocortex	PTLp,VIS,SSp	c5_c0_c1_c0_r8	Oligo NN	-6.8189526	53.38392	88.657005	0.05593212
10B_M_1532	0.0033991093311263	0.7449132869877598	0.0097184716298285	1585308.0	VIS-1	CEMBA190730_10B_1	23	0	10	10B_190730	snmC-seq2	4617342	True	1.0587378490025587	10B	Isocortex	PTLp,VIS,SSp	c5_c0_c2_c0_r14	Oligo NN	-12.434477	49.692215	81.1204	-3.1697006
10B_M_1533	0.0036107488972458	0.7619011479976086	0.0108204979106569	1672148.0	VIS-1	CEMBA190730_10B_1	23	1	10	10B_190730	snmC-seq2	5003150	True	1.1167333898106429	10B	Isocortex	PTLp,VIS,SSp	c5_c0_c1_c0_r8	Oligo NN	-7.6650767	53.45159	90.06511	0.42797905
10B_M_1536	0.0034441230085177	0.7307688156763427	0.0052205248894964	1351976.0	VIS-1	CEMBA190730_10B_2	23	0	10	10B_190730	snmC-seq2	3910376	True	0.9689819918093766	10B	Isocortex	PTLp,VIS,SSp	c15_c0_c0_c0_r0	Microglia NN	-26.480993	29.834164	57.725098	-52.453533
10B_M_1537	0.0035590158055885	0.7184736763531062	0.0052961160184051	1735244.0	VIS-1	CEMBA190730_10B_2	23	1	10	10B_190730	snmC-seq2	5057914	True	1.2436760618496705	10B	Isocortex	PTLp,VIS,SSp	c15_c0_c2_c0_r0	Microglia NN	-25.377645	26.412592	53.09189	-54.95901
10B_M_154	0.0050127330214458	0.7840760282366596	0.019634162051982	989792.0	VIS-1	CEMBA190725_10B_1	10	2	10	10B_190725	snmC-seq2	2774992	True	0.7882762668629011	10B	Isocortex	PTLp,VIS,SSp	c2_c1_c3_c0_r0	L6 CT CTX Glut	14.998288	36.068165	-3.2076802	46.20421
10B_M_1541	0.0069511402683081	0.8106530032877677	0.0321099347753484	1873019.0	VIS-1	CEMBA190730_10B_1	3	1	10	10B_190730	snmC-seq2	5764278	True	1.2508838075635296	10B	Isocortex	PTLp,VIS,SSp	c6_c2_c2_c0_r0	Pvalb Gaba	17.824266	-41.56957	63.079018	33.403416
10B_M_1546	0.0055113460812248	0.7881908745860191	0.0226620874612723	1741303.0	VIS-1	CEMBA190730_10B_1	4	1	10	10B_190730	snmC-seq2	5157526	True	1.1629181160264774	10B	Isocortex	PTLp,VIS,SSp	c1_c0_c2_c1_r7	L2/3 IT CTX Glut	38.64938	-18.500952	0.48809293	-30.459044
10B_M_1548	0.0060032634928493	0.7725849982640036	0.023989398199225	1830344.0	VIS-1	CEMBA190730_10B_1	5	1	10	10B_190730	snmC-seq2	5406868	True	1.2223835806636565	10B	Isocortex	PTLp,VIS,SSp	c1_c6_c1_c0_r2	L2/3 IT CTX Glut	43.186687	-38.00224	-28.056124	-71.78519
10B_M_1553	0.0058809609677018	0.7881883360179834	0.0255363196247629	1495916.0	VIS-1	CEMBA190730_10B_1	6	0	10	10B_190730	snmC-seq2	4785866	True	0.9990379712513352	10B	Isocortex	PTLp,VIS,SSp	c2_c3_c0_c0_r0	L6 CT CTX Glut	4.8268456	42.24796	-5.682739	84.73339
10B_M_1554	0.0068659408662989	0.8072367883688638	0.0331103062283407	1767416.0	VIS-1	CEMBA190730_10B_1	6	1	10	10B_190730	snmC-seq2	5735498	True	1.1803575167303175	10B	Isocortex	PTLp,VIS,SSp	c6_c2_c2_c0_r0	Pvalb Gaba	18.37961	-41.937176	62.300686	32.950165
10B_M_1555	0.0063428901867583	0.7848363907537879	0.0271890566952447	1853928.0	VIS-1	CEMBA190730_10B_1	7	0	10	10B_190730	snmC-seq2	6022524	True	1.2381340048278415	10B	Isocortex	PTLp,VIS,SSp	c14_c7_c1_c0_r0	L5 ET CTX Glut	31.529482	40.571186	35.092728	25.588554
10B_M_1556	0.0054469137154726	0.7842638130618097	0.0195678779775773	758532.0	VIS-1	CEMBA190730_10B_1	7	1	10	10B_190730	snmC-seq2	2604204	True	0.5065807641667165	10B	Isocortex	PTLp,VIS,SSp	c1_c4_c2_c0_r2	L4/5 IT CTX Glut	54.329494	-21.182264	-58.445026	-25.281878
10B_M_1558	0.0059661412500652	0.7996280247719673	0.0255040242354914	1530860.0	VIS-1	CEMBA190730_10B_2	6	1	10	10B_190730	snmC-seq2	5160126	True	1.0971909057418936	10B	Isocortex	PTLp,VIS,SSp	c3_c8_c3_c1_r0	L4/5 IT CTX Glut	56.888054	-6.0683346	-30.637539	0.92508656
10B_M_1559	0.0050126114996286	0.7633600011388386	0.0183045256812952	1622630.0	VIS-1	CEMBA190730_10B_2	7	0	10	10B_190730	snmC-seq2	5157318	True	1.1629638761114465	10B	Isocortex	PTLp,VIS,SSp	c1_c1_c2_c0_r6	L4/5 IT CTX Glut	55.87771	-22.701078	-62.98201	-45.774567
10B_M_156	0.0052751733467236	0.7947401014249118	0.0218671406571295	1308178.0	VIS-1	CEMBA190725_10B_1	11	2	10	10B_190725	snmC-seq2	3708014	True	1.0418407809238468	10B	Isocortex	PTLp,VIS,SSp	c3_c0_c3_c0_r2	L5 IT CTX Glut	53.68629	9.618431	-42.23892	31.497154
10B_M_1560	0.0051517513435873	0.7916120662866425	0.0187814672857657	1759315.0	VIS-1	CEMBA190730_10B_2	7	1	10	10B_190730	snmC-seq2	5856358	True	1.2609281177477365	10B	Isocortex	PTLp,VIS,SSp	c2_c0_c1_c0_r5	L6 CT CTX Glut	15.34557	36.642437	-11.596456	36.116947
10B_M_1565	0.0068582211848835	0.8054198635617262	0.0265955956760529	1514999.0	VIS-1	CEMBA190730_10B_2	8	0	10	10B_190730	snmC-seq2	4506342	True	1.085823083108882	10B	Isocortex	PTLp,VIS,SSp	c2_c5_c1_c1_r0	L6 CT CTX Glut	19.811258	42.738808	7.5002365	41.120785
10B_M_1566	0.0058881534933933	0.7886645428651832	0.0253029963903225	1294278.0	VIS-1	CEMBA190730_10B_2	8	1	10	10B_190730	snmC-seq2	4008950	True	0.9276289478474888	10B	Isocortex	PTLp,VIS,SSp	c1_c3_c0_c0_r6	L4/5 IT CTX Glut	41.426067	-16.961132	-31.73002	-31.291267
10B_M_1567	0.0059247949465813	0.783412186426103	0.0256171814687674	1486726.0	VIS-1	CEMBA190730_10B_2	9	0	10	10B_190730	snmC-seq2	4475506	True	1.065559389186485	10B	Isocortex	PTLp,VIS,SSp	c1_c4_c4_c0_r0	L4/5 IT CTX Glut	56.441032	-7.658355	-62.991047	-11.037337
10B_M_1568	0.0051018914145491	0.7816997238595932	0.0188047314991029	1445417.0	VIS-1	CEMBA190730_10B_2	9	1	10	10B_190730	snmC-seq2	4330020	True	1.0359525935779434	10B	Isocortex	PTLp,VIS,SSp	c1_c4_c2_c1_r2	L4/5 IT CTX Glut	55.575775	-18.211878	-55.583023	-26.579287
10B_M_1569	0.0063807768242255	0.8273156967823483	0.027848231317153	1288519.0	VIS-1	CEMBA190730_10B_1	10	0	10	10B_190730	snmC-seq2	3918740	True	0.8605292059706556	10B	Isocortex	PTLp,VIS,SSp	c28_c3_c2_c2_r0	L5 NP CTX Glut	6.455938	61.386475	47.713955	60.166866
10B_M_1570	0.0060512031220026	0.7623317901669462	0.0252590722707327	1579548.0	VIS-1	CEMBA190730_10B_1	10	1	10	10B_190730	snmC-seq2	4880786	True	1.0548910696951594	10B	Isocortex	PTLp,VIS,SSp	c1_c0_c0_c0_r17	L2/3 IT CTX Glut	43.10329	-37.20612	-26.848581	-70.54982
10B_M_1572	0.0050639946293201	0.7836331575645569	0.017643432685427	1681792.0	VIS-1	CEMBA190730_10B_1	11	1	10	10B_190730	snmC-seq2	5154178	True	1.123174073776018	10B	Isocortex	PTLp,VIS,SSp	c2_c1_c0_c1_r3	L6 CT CTX Glut	14.0339775	34.731922	-20.55165	48.38526
10B_M_1573	0.0056532720895523	0.8224251940233098	0.0246093543207655	1421807.0	VIS-1	CEMBA190730_10B_2	10	0	10	10B_190730	snmC-seq2	4360012	True	1.019030943469791	10B	Isocortex	PTLp,VIS,SSp	c2_c2_c2_c0_r6	L6 CT CTX Glut	5.5047903	47.221798	11.599109	81.46021
10B_M_1575	0.0051128792850647	0.7796994713336276	0.019059570085367	1319098.0	VIS-1	CEMBA190730_10B_2	11	0	10	10B_190730	snmC-seq2	3986562	True	0.9454178235647416	10B	Isocortex	PTLp,VIS,SSp	c1_c3_c0_c1_r4	L4/5 IT CTX Glut	46.142357	-18.539892	-30.670397	-31.223867
10B_M_1577	0.0065677386950308	0.786975928299783	0.0302698179150889	1321092.0	VIS-1	CEMBA190730_10B_1	12	0	10	10B_190730	snmC-seq2	3966858	True	0.8822828765227252	10B	Isocortex	PTLp,VIS,SSp	c14_c2_c2_c0_r0	L5 ET CTX Glut	36.874577	34.319447	13.620393	9.580182
10B_M_1578	0.0058844853439083	0.8024207212529904	0.0241685879704512	1522960.0	VIS-1	CEMBA190730_10B_1	12	1	10	10B_190730	snmC-seq2	4595244	True	1.0170991343744793	10B	Isocortex	PTLp,VIS,SSp	c2_c2_c0_c2_r1	L6 CT CTX Glut	11.12493	46.834732	15.884916	66.9806
10B_M_158	0.0050168199396419	0.7855039138415445	0.0186734929131412	1235153.0	VIS-1	CEMBA190725_10B_2	10	2	10	10B_190725	snmC-seq2	3531232	True	1.0673975922147527	10B	Isocortex	PTLp,VIS,SSp	c2_c7_c1_c0_r0	L6 CT CTX Glut	15.556403	31.831411	-26.308899	45.10362
10B_M_1580	0.0054724117936733	0.7908850021125926	0.0206955137284227	1513978.0	VIS-1	CEMBA190730_10B_1	13	1	10	10B_190730	snmC-seq2	4699226	True	1.0111005628920031	10B	Isocortex	PTLp,VIS,SSp	c1_c3_c0_c1_r4	L4/5 IT CTX Glut	45.869488	-18.438961	-30.092104	-31.209538
10B_M_1583	0.0054296310315252	0.7794183358765847	0.0221123405991276	1479024.0	VIS-1	CEMBA190730_10B_2	13	0	10	10B_190730	snmC-seq2	4434926	True	1.060039247334177	10B	Isocortex	PTLp,VIS,SSp	c1_c4_c4_c0_r0	L4/5 IT CTX Glut	58.202595	-9.206732	-65.22295	-14.061112
10B_M_1586	0.005569588352206	0.7763430309930933	0.0220433499814384	523049.0	VIS-1	CEMBA190730_10B_1	14	1	10	10B_190730	snmC-seq2	1583752	True	0.3493149427006862	10B	Isocortex	PTLp,VIS,SSp	c1_c0_c2_c1_r7	L2/3 IT CTX Glut	37.17692	-20.782965	-1.6712892	-33.607002
10B_M_1587	0.0060095624951128	0.7687102205775634	0.0253828429452909	1887968.0	VIS-1	CEMBA190730_10B_1	15	0	10	10B_190730	snmC-seq2	5704074	True	1.2608674019847643	10B	Isocortex	PTLp,VIS,SSp	c1_c0_c2_c2_r2	L2/3 IT CTX Glut	48.278477	-8.283182	-36.94471	-9.428928
10B_M_1589	0.0046384003023257	0.7714498054938699	0.0164505712668122	1814380.0	VIS-1	CEMBA190730_10B_2	14	0	10	10B_190730	snmC-seq2	5549988	True	1.3003940501156062	10B	Isocortex	PTLp,VIS,SSp	c1_c3_c1_c0_r0	L4/5 IT CTX Glut	61.358074	-13.870903	-68.550385	-23.650497
10B_M_159	0.0052098182300041	0.7834308136657271	0.0197884002440375	1031033.0	VIS-1	CEMBA190725_10B_2	10	3	10	10B_190725	snmC-seq2	2953192	True	0.8910006628279681	10B	Isocortex	PTLp,VIS,SSp	c1_c3_c0_c1_r4	L4/5 IT CTX Glut	45.033478	-18.036062	-30.51109	-30.257872
10B_M_1590	0.0057120732355879	0.7715174140434973	0.0244803071242962	532113.0	VIS-1	CEMBA190730_10B_2	14	1	10	10B_190730	snmC-seq2	1669768	True	0.3813735706903546	10B	Isocortex	PTLp,VIS,SSp	c1_c0_c1_c3_r3	L2/3 IT CTX Glut	39.188385	-25.469444	-14.312073	-44.128548
10B_M_1591	0.0052180132107525	0.7663767463119614	0.0205418398179713	1731633.0	VIS-1	CEMBA190730_10B_2	15	0	10	10B_190730	snmC-seq2	5258728	True	1.2410880026145776	10B	Isocortex	PTLp,VIS,SSp	c1_c6_c0_c1_r0	L2/3 IT CTX Glut	48.595207	-36.146423	-36.968925	-64.13283
10B_M_1593	0.0058118552062094	0.7775299884476928	0.0253123441076151	1279883.0	VIS-1	CEMBA190730_10B_1	16	0	10	10B_190730	snmC-seq2	3810932	True	0.8547617083840755	10B	Isocortex	PTLp,VIS,SSp	c1_c3_c0_c0_r6	L4/5 IT CTX Glut	39.533554	-20.035227	-25.71144	-37.659363
10B_M_1594	0.0061592257447045	0.7818113385824869	0.0264196134288943	1582543.0	VIS-1	CEMBA190730_10B_1	16	1	10	10B_190730	snmC-seq2	4748478	True	1.056891261366281	10B	Isocortex	PTLp,VIS,SSp	c1_c3_c0_c0_r6	L4/5 IT CTX Glut	47.452892	-34.42992	-25.04896	-37.924385
10B_M_1595	0.0061588577926951	0.7823869557766384	0.0253248136643431	1592439.0	VIS-1	CEMBA190730_10B_1	17	0	10	10B_190730	snmC-seq2	4742612	True	1.0635002419263548	10B	Isocortex	PTLp,VIS,SSp	c1_c6_c3_c1_r1	L2/3 IT CTX Glut	44.51277	-36.9251	-27.798714	-67.5453
10B_M_1596	0.0056191358359366	0.7842896310406304	0.0225280651611434	1561687.0	VIS-1	CEMBA190730_10B_1	17	1	10	10B_190730	snmC-seq2	4713800	True	1.0429627146240723	10B	Isocortex	PTLp,VIS,SSp	c2_c7_c1_c2_r0	L6 CT CTX Glut	15.970981	31.315126	-26.843264	42.4387
10B_M_1597	0.0064060717034206	0.81400659630082	0.0298385372620825	1677415.0	VIS-1	CEMBA190730_10B_2	16	0	10	10B_190730	snmC-seq2	5101324	True	1.202229128173078	10B	Isocortex	PTLp,VIS,SSp	c30_c0_c1_c1_r1	L5 IT CTX Glut	42.017654	-2.0034332	4.039592	9.675384
10B_M_16	0.0049394365502269	0.7897139300256762	0.021229217136143	972416.0	VIS-1	CEMBA190725_10B_1	20	1	10	10B_190725	snmC-seq2	2672170	True	0.7744379165701024	10B	Isocortex	PTLp,VIS,SSp	c2_c1_c3_c0_r0	L6 CT CTX Glut	16.307981	38.74473	-1.5148785	43.331623
10B_M_160	0.0050039056953918	0.7745298691373297	0.0173315246544945	1191019.0	VIS-1	CEMBA190725_10B_2	11	2	10	10B_190725	snmC-seq2	3382184	True	1.02925776230315	10B	Isocortex	PTLp,VIS,SSp	c1_c3_c1_c0_r0	L4/5 IT CTX Glut	62.00161	-14.189132	-71.7873	-22.477663
10B_M_1600	0.0060164787113984	0.7622807151239883	0.0247978958870247	1395254.0	VIS-1	CEMBA190730_10B_2	17	1	10	10B_190730	snmC-seq2	4208616	True	1.0	10B	Isocortex	PTLp,VIS,SSp	c1_c0_c0_c0_r17	L2/3 IT CTX Glut	41.857155	-37.07021	-24.999113	-73.774635
10B_M_1601	0.0058471601060023	0.7876384857390113	0.0243230932917931	1668799.0	VIS-1	CEMBA190730_10B_1	0	2	10	10B_190730	snmC-seq2	5064302	True	1.1144967814945872	10B	Isocortex	PTLp,VIS,SSp	c1_c4_c1_c1_r2	L4/5 IT CTX Glut	46.01882	-4.129067	-54.227383	-10.4290905
10B_M_1602	0.0058947129379347	0.7796044208841768	0.0243080867497458	1918140.0	VIS-1	CEMBA190730_10B_1	0	3	10	10B_190730	snmC-seq2	5804030	True	1.281017579981788	10B	Isocortex	PTLp,VIS,SSp	c1_c0_c0_c0_r17	L2/3 IT CTX Glut	39.70889	-29.070875	-20.4456	-59.69165
10B_M_1603	0.0057498771007863	0.7918066462376699	0.0230957664158125	2111745.0	VIS-1	CEMBA190730_10B_1	1	2	10	10B_190730	snmC-seq2	6401886	True	1.410315445920861	10B	Isocortex	PTLp,VIS,SSp	c1_c3_c4_c1_r0	L4/5 IT CTX Glut	45.47047	-16.07266	-29.266895	-25.48274
10B_M_1604	0.0054645689689197	0.7755781920397075	0.0209105065089637	2127409.0	VIS-1	CEMBA190730_10B_1	1	3	10	10B_190730	snmC-seq2	6559994	True	1.4207765485373725	10B	Isocortex	PTLp,VIS,SSp	c1_c3_c1_c1_r0	L4/5 IT CTX Glut	48.866543	-35.73849	-37.51822	-62.26383
10B_M_1607	0.0068728236417099	0.8044802586116024	0.0316935908357968	2069823.0	VIS-1	CEMBA190730_10B_2	1	2	10	10B_190730	snmC-seq2	6374914	True	1.4834739767812886	10B	Isocortex	PTLp,VIS,SSp	c3_c4_c1_c0_r2	L5 IT CTX Glut	45.8143	-1.4833891	-13.631546	11.690353
10B_M_1609	0.0059963490256226	0.7702183879491407	0.0260115185520956	1505477.0	VIS-1	CEMBA190730_10B_1	18	2	10	10B_190730	snmC-seq2	4322828	True	1.0054232241954404	10B	Isocortex	PTLp,VIS,SSp	c1_c0_c0_c0_r17	L2/3 IT CTX Glut	41.673454	-36.048714	-2.0521526	-56.764374
10B_M_161	0.0063077799954903	0.7829792272308179	0.0265149262890792	1150565.0	VIS-1	CEMBA190725_10B_2	11	3	10	10B_190725	snmC-seq2	3274202	True	0.9942981239462376	10B	Isocortex	PTLp,VIS,SSp	c1_c0_c0_c0_r17	L2/3 IT CTX Glut	39.41192	-30.554062	-15.443819	-61.23139
10B_M_1610	0.0054362016897059	0.7780869336829804	0.0196369452274418	936662.0	VIS-1	CEMBA190730_10B_1	18	3	10	10B_190730	snmC-seq2	2779388	True	0.6255437499353026	10B	Isocortex	PTLp,VIS,SSp	c2_c0_c4_c0_r1	L6 CT CTX Glut	8.816434	33.22617	-19.239828	72.495804
10B_M_1611	0.0058508147966432	0.787657410143406	0.0237035029151289	1836637.0	VIS-1	CEMBA190730_10B_1	19	2	10	10B_190730	snmC-seq2	5392408	True	1.2265863206257162	10B	Isocortex	PTLp,VIS,SSp	c1_c3_c0_c0_r6	L4/5 IT CTX Glut	43.544067	-19.108143	-26.152666	-35.369663
10B_M_1612	0.0053242375860789	0.7805649197119321	0.0184509334110277	1839393.0	VIS-1	CEMBA190730_10B_1	19	3	10	10B_190730	snmC-seq2	5479026	True	1.228426897669326	10B	Isocortex	PTLp,VIS,SSp	c1_c3_c5_c0_r0	L4/5 IT CTX Glut	60.56675	-15.271206	-44.916054	-26.451595
10B_M_1615	0.0056280781974382	0.7643970879948655	0.0235810743270427	1342896.0	VIS-1	CEMBA190730_10B_2	19	2	10	10B_190730	snmC-seq2	4015492	True	0.9624742161642252	10B	Isocortex	PTLp,VIS,SSp	c1_c0_c0_c0_r17	L2/3 IT CTX Glut	38.676434	-31.586369	-14.379	-62.488365
10B_M_1619	0.0057515169593796	0.7976074578170783	0.0239443024825462	1619461.0	VIS-1	CEMBA190730_10B_1	21	2	10	10B_190730	snmC-seq2	4683928	True	1.0815467124896443	10B	Isocortex	PTLp,VIS,SSp	c3_c0_c1_c0_r10	L6 IT CTX Glut	41.042828	17.586958	-69.88123	52.720547
10B_M_162	0.0051915339340937	0.7837496209574286	0.0215954163919524	571950.0	VIS-1	CEMBA190725_10B_1	12	2	10	10B_190725	snmC-seq2	1414752	True	0.4555043997448315	10B	Isocortex	PTLp,VIS,SSp	c1_c0_c2_c1_r7	L2/3 IT CTX Glut	35.980427	-21.919754	6.456225	-36.863308
10B_M_1620	0.0055191608900259	0.7699593409353175	0.0237252211612048	1508457.0	VIS-1	CEMBA190730_10B_1	21	3	10	10B_190730	snmC-seq2	4397004	True	1.0074133982121158	10B	Isocortex	PTLp,VIS,SSp	c1_c0_c0_c0_r17	L2/3 IT CTX Glut	37.24029	-31.372828	-21.050474	-62.078304
10B_M_1621	0.0049703323897902	0.7774938016821935	0.0182852177354916	1558250.0	VIS-1	CEMBA190730_10B_2	20	2	10	10B_190730	snmC-seq2	4507274	True	1.1168217399842608	10B	Isocortex	PTLp,VIS,SSp	c1_c1_c3_c1_r8	L4/5 IT CTX Glut	46.78305	-18.74652	-33.31509	-32.77005
10B_M_1622	0.0049846915991129	0.7601941992955336	0.0181911234566576	1245214.0	VIS-1	CEMBA190730_10B_2	20	3	10	10B_190730	snmC-seq2	3681946	True	0.89246402447153	10B	Isocortex	PTLp,VIS,SSp	c1_c3_c2_c0_r0	L4/5 IT CTX Glut	60.566936	-12.82224	-66.40708	-19.562445
10B_M_1625	0.0033862819740017	0.7144289604456409	0.0069692046883384	1219433.0	VIS-1	CEMBA190730_10B_1	22	2	10	10B_190730	snmC-seq2	3417804	True	0.8143905609652745	10B	Isocortex	PTLp,VIS,SSp	c15_c1_c0_c0_r0	VLMC NN	-49.576023	41.545555	76.53044	-52.34163
10B_M_1626	0.002916409138902	0.7032596941569579	0.0043733987191303	1397272.0	VIS-1	CEMBA190730_10B_1	22	3	10	10B_190730	snmC-seq2	3925514	True	0.9331592042376012	10B	Isocortex	PTLp,VIS,SSp	c32_c0_c0_c1_r0	OPC NN	-32.259384	49.0226	69.8335	-30.110937
10B_M_1627	0.0038589721731171	0.7496142217753479	0.0109218977278437	1657727.0	VIS-1	CEMBA190730_10B_1	23	2	10	10B_190730	snmC-seq2	4691840	True	1.1071024168259196	10B	Isocortex	PTLp,VIS,SSp	c5_c0_c2_c0_r14	Oligo NN	-14.082099	49.280277	80.197395	-3.9537323
10B_M_1630	0.0043021133003717	0.7485670538512489	0.010994477177721	1337068.0	VIS-1	CEMBA190730_10B_2	22	3	10	10B_190730	snmC-seq2	3931594	True	0.9582971989329542	10B	Isocortex	PTLp,VIS,SSp	c5_c0_c2_c0_r14	Oligo NN	-12.113697	50.227287	90.79376	-5.453105
10B_M_1633	0.0065072731411569	0.7786834157012591	0.0295820147112288	1464408.0	VIS-1	CEMBA190730_10B_1	2	2	10	10B_190730	snmC-seq2	4353746	True	0.9779955541649568	10B	Isocortex	PTLp,VIS,SSp	c14_c4_c1_c0_r0	L5 ET CTX Glut	36.00376	35.61075	17.14661	10.705253
10B_M_1634	0.0058506423261693	0.7706535488687205	0.0236124369978376	1902999.0	VIS-1	CEMBA190730_10B_1	2	3	10	10B_190730	snmC-seq2	5710464	True	1.2709057595836395	10B	Isocortex	PTLp,VIS,SSp	c1_c6_c3_c1_r1	L2/3 IT CTX Glut	44.949097	-37.651867	-29.19079	-68.7582
10B_M_1638	0.005618412792717	0.7879979443167404	0.0224402144953224	1558535.0	VIS-1	CEMBA190730_10B_2	2	3	10	10B_190730	snmC-seq2	4762678	True	1.1170260038673965	10B	Isocortex	PTLp,VIS,SSp	c3_c1_c2_c1_r2	L6 IT CTX Glut	45.627476	11.7883415	-63.71447	27.575993
10B_M_164	0.0050711128865554	0.7833144329635948	0.0201978300371154	758532.0	VIS-1	CEMBA190725_10B_1	13	2	10	10B_190725	snmC-seq2	1920056	True	0.6040994201368066	10B	Isocortex	PTLp,VIS,SSp	c1_c0_c0_c0_r17	L2/3 IT CTX Glut	48.939167	-23.083105	-23.704214	-48.54385
10B_M_1640	0.0052129976901152	0.7813772779011191	0.0197943149352635	1715959.0	VIS-1	CEMBA190730_10B_2	3	3	10	10B_190730	snmC-seq2	5225852	True	1.229854205757518	10B	Isocortex	PTLp,VIS,SSp	c1_c3_c0_c1_r4	L4/5 IT CTX Glut	45.148537	-17.802269	-29.539398	-30.244694
10B_M_1641	0.0052339157742169	0.7814569051921544	0.0208199097474075	510918.0	VIS-1	CEMBA190730_10B_1	4	2	10	10B_190730	snmC-seq2	1500742	True	0.3412133316281059	10B	Isocortex	PTLp,VIS,SSp	c2_c2_c2_c0_r6	L6 CT CTX Glut	7.1497154	46.899376	11.782666	78.308754
10B_M_1642	0.0069242171541724	0.7971744277821626	0.0321152359440835	1580954.0	VIS-1	CEMBA190730_10B_1	4	3	10	10B_190730	snmC-seq2	4626946	True	1.0558300578385975	10B	Isocortex	PTLp,VIS,SSp	c3_c8_c2_c0_r0	L5 IT CTX Glut	55.266666	-2.759135	-29.282879	6.0125294
10B_M_1643	0.005145316767041	0.7867483429198049	0.0181057811936648	1846761.0	VIS-1	CEMBA190730_10B_1	5	2	10	10B_190730	snmC-seq2	5375024	True	1.2333475695333742	10B	Isocortex	PTLp,VIS,SSp	c1_c1_c1_c0_r5	L4/5 IT CTX Glut	55.026127	-21.762415	-41.738976	-29.489248
10B_M_1648	0.0060670477256784	0.7971586446338742	0.0250331417574648	1404899.0	VIS-1	CEMBA190730_10B_2	5	3	10	10B_190730	snmC-seq2	4119482	True	1.006912719834525	10B	Isocortex	PTLp,VIS,SSp	c3_c1_c1_c2_r0	L6 IT CTX Glut	46.237236	13.149841	-59.528965	33.750618
10B_M_165	0.0053130458537877	0.7846332775848929	0.0227878414886051	726364.0	VIS-1	CEMBA190725_10B_1	13	3	10	10B_190725	snmC-seq2	1861100	True	0.5784806326011973	10B	Isocortex	PTLp,VIS,SSp	c1_c8_c2_c0_r0	L4/5 IT CTX Glut	48.55431	-16.460884	-46.55541	-23.149979
10B_M_1656	0.0051198708230782	0.7758226164705966	0.0181446608411582	1088806.0	VIS-1	CEMBA190730_10B_1	8	3	10	10B_190730	snmC-seq2	3021730	True	0.7271521511410275	10B	Isocortex	PTLp,VIS,SSp	c1_c3_c3_c1_r1	L4/5 IT CTX Glut	61.08141	-14.020981	-68.17971	-24.285011
10B_M_1659	0.0065197934168955	0.8302910853989808	0.0287997839288315	1066212.0	VIS-1	CEMBA190730_10B_2	8	2	10	10B_190730	snmC-seq2	2955512	True	0.7641705381242412	10B	Isocortex	PTLp,VIS,SSp	c28_c1_c2_c0_r0	L5 NP CTX Glut	5.8572173	61.58701	44.089	55.051796
10B_M_166	0.0052594056617335	0.742653493692725	0.0198944944976563	614384.0	VIS-1	CEMBA190725_10B_2	12	2	10	10B_190725	snmC-seq2	1553222	True	0.5309398935154339	10B	Isocortex	PTLp,VIS,SSp	c13_c4_c0_c0_r0	CA1-ProS Glut	25.880447	26.30528	20.888292	0.8163146
10B_M_1660	0.0073726851637665	0.8161928681019066	0.0345372143760443	966337.0	VIS-1	CEMBA190730_10B_2	8	3	10	10B_190730	snmC-seq2	2717782	True	0.6925885896044734	10B	Isocortex	PTLp,VIS,SSp	c6_c1_c2_c0_r1	Sst Gaba	6.0474896	-40.843784	64.788246	17.094845
10B_M_1661	0.005418156996587	0.7860863540120571	0.0208906930040506	1095558.0	VIS-1	CEMBA190730_10B_2	9	2	10	10B_190730	snmC-seq2	3136692	True	0.7852032676487578	10B	Isocortex	PTLp,VIS,SSp	c1_c3_c0_c1_r4	L4/5 IT CTX Glut	45.78963	-17.751127	-30.13306	-29.67881
10B_M_1662	0.0052249847098451	0.7684390044112611	0.0183752973906506	859443.0	VIS-1	CEMBA190730_10B_2	9	3	10	10B_190730	snmC-seq2	2403088	True	0.615976015836543	10B	Isocortex	PTLp,VIS,SSp	c1_c3_c1_c0_r0	L4/5 IT CTX Glut	61.993855	-13.416143	-71.45944	-21.162214
10B_M_1664	0.006006777597418	0.7800331331867396	0.0239486740783469	1572839.0	VIS-1	CEMBA190730_10B_1	10	3	10	10B_190730	snmC-seq2	4905088	True	1.0504105067831209	10B	Isocortex	PTLp,VIS,SSp	c1_c0_c0_c0_r17	L2/3 IT CTX Glut	39.963894	-30.362608	-17.014502	-59.343056
10B_M_1669	0.0050866718851194	0.7697259750042171	0.018941826162964	1136093.0	VIS-1	CEMBA190730_10B_2	11	2	10	10B_190730	snmC-seq2	3427636	True	0.8142553255536268	10B	Isocortex	PTLp,VIS,SSp	c1_c3_c1_c1_r0	L4/5 IT CTX Glut	62.630882	-15.117386	-71.8694	-26.882483
10B_M_167	0.0061841592985267	0.7749347370375793	0.0260525545583029	529989.0	VIS-1	CEMBA190725_10B_2	12	3	10	10B_190725	snmC-seq2	1356228	True	0.4580072124670422	10B	Isocortex	PTLp,VIS,SSp	c1_c0_c0_c0_r17	L2/3 IT CTX Glut	40.9499	-36.65953	-6.6006656	-68.663284
10B_M_1670	0.0060093344580418	0.8064959700363562	0.0236899994967204	1543021.0	VIS-1	CEMBA190730_10B_2	11	3	10	10B_190730	snmC-seq2	4761172	True	1.105906881471044	10B	Isocortex	PTLp,VIS,SSp	c3_c0_c2_c1_r3	L6 IT CTX Glut	45.342735	15.069442	-62.666843	39.8452
10B_M_1672	0.0059877781808051	0.8045070649687482	0.0244879301058158	1189639.0	VIS-1	CEMBA190730_10B_1	12	3	10	10B_190730	snmC-seq2	3441420	True	0.7944928278602992	10B	Isocortex	PTLp,VIS,SSp	c6_c2_c1_c1_r0	Pvalb Gaba	15.73896	-40.8323	66.39229	37.440025
10B_M_1674	0.00636096043281	0.7748927214419781	0.0263710658782975	1579752.0	VIS-1	CEMBA190730_10B_1	13	3	10	10B_190730	snmC-seq2	4617252	True	1.0550273097956298	10B	Isocortex	PTLp,VIS,SSp	c1_c6_c4_c0_r0	L2/3 IT CTX Glut	47.3279	-36.242844	-33.288723	-63.942745
10B_M_1675	0.0053232816676783	0.776779725974897	0.0222165769212493	1532790.0	VIS-1	CEMBA190730_10B_2	12	2	10	10B_190730	snmC-seq2	4452968	True	1.098574166424178	10B	Isocortex	PTLp,VIS,SSp	c1_c6_c1_c0_r2	L2/3 IT CTX Glut	46.131454	-38.063087	-33.310837	-70.19762
10B_M_1676	0.0055760136397946	0.7969010672751641	0.0228013399632554	1235626.0	VIS-1	CEMBA190730_10B_2	12	3	10	10B_190730	snmC-seq2	3612110	True	0.8855921574136322	10B	Isocortex	PTLp,VIS,SSp	c2_c2_c0_c2_r1	L6 CT CTX Glut	11.49845	45.692345	14.7870865	65.66289
10B_M_1677	0.0052252740698973	0.7668396716703443	0.019112968478317	1377800.0	VIS-1	CEMBA190730_10B_2	13	2	10	10B_190730	snmC-seq2	4004488	True	0.9874904497675692	10B	Isocortex	PTLp,VIS,SSp	c1_c8_c2_c0_r0	L4/5 IT CTX Glut	49.38194	-14.772204	-47.024315	-22.999813
10B_M_1678	0.0058599785273312	0.7959058680636875	0.025224804469843	1287822.0	VIS-1	CEMBA190730_10B_2	13	3	10	10B_190730	snmC-seq2	3705492	True	0.9230018333579406	10B	Isocortex	PTLp,VIS,SSp	c2_c3_c3_c0_r6	L6 CT CTX Glut	3.9579287	42.291775	-8.715606	86.26731
10B_M_1679	0.0061630815927835	0.7895580988470245	0.0252908731015152	1587459.0	VIS-1	CEMBA190730_10B_1	14	2	10	10B_190730	snmC-seq2	4720544	True	1.0601743806501658	10B	Isocortex	PTLp,VIS,SSp	c3_c0_c2_c2_r2	L6 IT CTX Glut	44.55044	14.259997	-67.85084	37.985893
10B_M_168	0.0055925524561443	0.8066559736578577	0.0216581842225902	683590.0	VIS-1	CEMBA190725_10B_2	13	2	10	10B_190725	snmC-seq2	1728862	True	0.5907465067583392	10B	Isocortex	PTLp,VIS,SSp	c2_c2_c2_c0_r6	L6 CT CTX Glut	5.935049	46.900604	11.584291	79.98062
10B_M_1680	0.0055452967758109	0.787163630731206	0.0212765580767889	1718339.0	VIS-1	CEMBA190730_10B_1	14	3	10	10B_190730	snmC-seq2	5184848	True	1.1475817549127412	10B	Isocortex	PTLp,VIS,SSp	c3_c1_c1_c1_r1	L6 IT CTX Glut	45.626457	14.109509	-64.17395	36.011475
10B_M_1682	0.0054356640460966	0.7844168023971979	0.0201485441599088	2033423.0	VIS-1	CEMBA190730_10B_1	15	3	10	10B_190730	snmC-seq2	6177342	True	1.3580085971510458	10B	Isocortex	PTLp,VIS,SSp	c1_c3_c5_c0_r0	L4/5 IT CTX Glut	55.011765	-21.912785	-42.54272	-27.483519
10B_M_1683	0.0051588806918014	0.7868549113430858	0.0206428996206188	1895458.0	VIS-1	CEMBA190730_10B_2	14	2	10	10B_190730	snmC-seq2	5707994	True	1.3585038996483794	10B	Isocortex	PTLp,VIS,SSp	c1_c3_c0_c1_r4	L4/5 IT CTX Glut	44.664665	-17.523249	-27.831709	-29.666466
10B_M_1684	0.0060015335895422	0.7910334188597322	0.02422106076881	1545971.0	VIS-1	CEMBA190730_10B_2	14	3	10	10B_190730	snmC-seq2	4829140	True	1.1080211918403386	10B	Isocortex	PTLp,VIS,SSp	c3_c0_c1_c0_r10	L6 IT CTX Glut	41.14941	17.595858	-69.614105	52.572624
10B_M_1688	0.0055879122057765	0.7533820208199754	0.0216042925861376	1872328.0	VIS-1	CEMBA190730_10B_1	16	3	10	10B_190730	snmC-seq2	5654828	True	1.2504223276153674	10B	Isocortex	PTLp,VIS,SSp	c1_c5_c0_c0_r3	L4/5 IT CTX Glut	50.06494	-11.462491	-61.916683	-1.096545
10B_M_1689	0.004080128389434	0.7070889181470322	0.006382423139345	912596.0	VIS-1	CEMBA190730_10B_1	17	2	10	10B_190730	snmC-seq2	2772236	True	0.6094714251415745	10B	Isocortex	PTLp,VIS,SSp	c15_c4_c0_c0_r0	Endo NN	-44.999214	35.655563	69.866264	-40.08848
10B_M_169	0.0052873046937662	0.7838605365527079	0.0195168449838974	660880.0	VIS-1	CEMBA190725_10B_2	13	3	10	10B_190725	snmC-seq2	1667266	True	0.5711209224629546	10B	Isocortex	PTLp,VIS,SSp	c1_c3_c3_c0_r3	L4/5 IT CTX Glut	47.83892	-17.504217	-42.9333	-23.713186
10B_M_1691	0.0056358036321725	0.7639822094749087	0.023784162361278	1496320.0	VIS-1	CEMBA190730_10B_2	16	2	10	10B_190730	snmC-seq2	4518628	True	1.0724355565366592	10B	Isocortex	PTLp,VIS,SSp	c1_c6_c1_c0_r2	L2/3 IT CTX Glut	44.828796	-38.64104	-31.52234	-71.28673
10B_M_1692	0.0053687653583051	0.7707950764229243	0.0212547178619322	1417839.0	VIS-1	CEMBA190730_10B_2	16	3	10	10B_190730	snmC-seq2	4360542	True	1.0161870168442448	10B	Isocortex	PTLp,VIS,SSp	c1_c3_c1_c1_r0	L4/5 IT CTX Glut	48.966396	-35.67429	-37.671116	-62.0488
10B_M_1696	0.0054264616308411	0.7899241004624075	0.0201445625869437	1793312.0	VIS-1	CEMBA190730_10B_1	0	5	10	10B_190730	snmC-seq2	5100878	True	1.1976519953665008	10B	Isocortex	PTLp,VIS,SSp	c1_c3_c0_c1_r4	L4/5 IT CTX Glut	45.053608	-17.7091	-29.207579	-29.927488
10B_M_1697	0.006000143269266	0.777493827648925	0.0248164744002914	1801090.0	VIS-1	CEMBA190730_10B_1	1	4	10	10B_190730	snmC-seq2	5091092	True	1.2028464831187495	10B	Isocortex	PTLp,VIS,SSp	c14_c0_c0_c1_r0	L5 ET CTX Glut	30.198942	38.528164	41.00755	12.02202
10B_M_1699	0.0050626712817417	0.7833841617331091	0.0199328030654387	1766800.0	VIS-1	CEMBA190730_10B_2	0	4	10	10B_190730	snmC-seq2	5096464	True	1.2662927323627096	10B	Isocortex	PTLp,VIS,SSp	c1_c3_c0_c1_r4	L4/5 IT CTX Glut	45.15399	-17.846096	-29.572762	-30.39959
10B_M_170	0.0054662211666927	0.7717684117556204	0.022566736727858	1301550.0	VIS-1	CEMBA190725_10B_1	14	2	10	10B_190725	snmC-seq2	3599458	True	1.0365622020943883	10B	Isocortex	PTLp,VIS,SSp	c1_c0_c0_c0_r17	L2/3 IT CTX Glut	38.53546	-33.119305	-9.0017	-64.0901
10B_M_1701	0.005624130109523	0.7647119794012085	0.0224198512724837	1653360.0	VIS-1	CEMBA190730_10B_2	1	4	10	10B_190730	snmC-seq2	4760044	True	1.184988539721083	10B	Isocortex	PTLp,VIS,SSp	c1_c1_c4_c0_r3	L4/5 IT CTX Glut	48.386314	-25.128117	-39.940643	-49.826458
10B_M_1702	0.0051075879634644	0.7787503709725286	0.018700529026649	1818245.0	VIS-1	CEMBA190730_10B_2	1	5	10	10B_190730	snmC-seq2	5141272	True	1.303164155057072	10B	Isocortex	PTLp,VIS,SSp	c2_c7_c0_c0_r1	L6 CT CTX Glut	14.662734	31.80588	-26.027628	36.750378
10B_M_1703	0.005709391496137	0.7746516340235315	0.0236983823818894	1481803.0	VIS-1	CEMBA190730_10B_1	18	4	10	10B_190730	snmC-seq2	4418538	True	0.989612694104577	10B	Isocortex	PTLp,VIS,SSp	c1_c0_c0_c0_r17	L2/3 IT CTX Glut	39.38063	-30.939701	-15.63851	-60.53388
10B_M_1704	0.0058236272878535	0.7735263051804072	0.0237679425829359	593421.0	VIS-1	CEMBA190730_10B_1	18	5	10	10B_190730	snmC-seq2	1807128	True	0.3963124346139346	10B	Isocortex	PTLp,VIS,SSp	c24_c1_c0_c1_r1	L2/3 IT RSP Glut	22.339453	-22.582087	29.549631	-10.16219
10B_M_1705	0.0061793190272654	0.7901390828364808	0.0270495332408498	1797052.0	VIS-1	CEMBA190730_10B_1	19	4	10	10B_190730	snmC-seq2	5367034	True	1.2001497305417914	10B	Isocortex	PTLp,VIS,SSp	c1_c6_c4_c0_r0	L2/3 IT CTX Glut	48.01872	-35.11883	-34.3469	-60.75076
10B_M_1706	0.005744693135236	0.7929196670324273	0.0223222475902623	1669472.0	VIS-1	CEMBA190730_10B_1	19	5	10	10B_190730	snmC-seq2	5060818	True	1.1149462402574135	10B	Isocortex	PTLp,VIS,SSp	c2_c1_c2_c2_r0	L6 CT CTX Glut	15.799657	33.491695	-21.559786	43.559822
10B_M_1709	0.0054080458029141	0.7927214591313849	0.0213733428191571	1577278.0	VIS-1	CEMBA190730_10B_2	19	4	10	10B_190730	snmC-seq2	4758252	True	1.130459400223902	10B	Isocortex	PTLp,VIS,SSp	c2_c1_c1_c3_r0	L6 CT CTX Glut	7.8800683	38.68319	-15.703496	56.810894
10B_M_171	0.0057762427309427	0.7724069989077592	0.0248105096898552	1572277.0	VIS-1	CEMBA190725_10B_1	14	3	10	10B_190725	snmC-seq2	4382848	True	1.2521708035975252	10B	Isocortex	PTLp,VIS,SSp	c1_c0_c0_c0_r17	L2/3 IT CTX Glut	38.82995	-31.104824	-15.620414	-63.553986
10B_M_1711	0.0051886620366014	0.7754583494043109	0.0208100275287084	1223687.0	VIS-1	CEMBA190730_10B_1	20	4	10	10B_190730	snmC-seq2	3501384	True	0.81723156776626	10B	Isocortex	PTLp,VIS,SSp	c2_c1_c1_c2_r0	L6 CT CTX Glut	15.505404	32.77422	-23.055101	42.63158
10B_M_1712	0.004966310488253	0.7654787465133704	0.0177123859907438	1537218.0	VIS-1	CEMBA190730_10B_1	20	5	10	10B_190730	snmC-seq2	4457384	True	1.0266212488475523	10B	Isocortex	PTLp,VIS,SSp	c1_c3_c2_c0_r0	L4/5 IT CTX Glut	60.87183	-14.113522	-66.28546	-23.758615
10B_M_1713	0.0062347630696079	0.7920707812025328	0.0276362966792137	1589134.0	VIS-1	CEMBA190730_10B_1	21	4	10	10B_190730	snmC-seq2	4604176	True	1.0612930187300085	10B	Isocortex	PTLp,VIS,SSp	c1_c6_c4_c0_r0	L2/3 IT CTX Glut	47.93381	-35.026394	-34.189182	-60.689728
10B_M_1714	0.0061637448417393	0.8328686803705448	0.0253988892122903	1500735.0	VIS-1	CEMBA190730_10B_1	21	5	10	10B_190730	snmC-seq2	4415256	True	1.0022563097031334	10B	Isocortex	PTLp,VIS,SSp	c28_c0_c0_c0_r0	L5 NP CTX Glut	6.8142095	62.425407	44.843075	59.332813
10B_M_1718	0.0056637393142775	0.8204121031404706	0.0238289144914153	1445931.0	VIS-1	CEMBA190730_10B_2	21	5	10	10B_190730	snmC-seq2	4210410	True	1.0363209852829665	10B	Isocortex	PTLp,VIS,SSp	c28_c6_c1_c0_r0	L5 NP CTX Glut	8.788748	62.0723	42.260124	68.57698
10B_M_172	0.0051817943837952	0.7876293566511678	0.0205642081036114	1687491.0	VIS-1	CEMBA190725_10B_1	15	2	10	10B_190725	snmC-seq2	4720496	True	1.3439279220732678	10B	Isocortex	PTLp,VIS,SSp	c1_c0_c2_c1_r7	L2/3 IT CTX Glut	38.763424	-20.878164	-2.1380239	-34.305305
10B_M_1720	0.0041246947625109	0.7524937664396888	0.0108690998626437	1420036.0	VIS-1	CEMBA190730_10B_1	22	5	10	10B_190730	snmC-seq2	4151960	True	0.948361996625386	10B	Isocortex	PTLp,VIS,SSp	c5_c0_c2_c0_r14	Oligo NN	-10.474836	51.841568	90.09616	-5.2003236
10B_M_1722	0.0037015465934066	0.7411579948451795	0.0059292379107792	1688059.0	VIS-1	CEMBA190730_10B_1	23	5	10	10B_190730	snmC-seq2	4991928	True	1.127359449803704	10B	Isocortex	PTLp,VIS,SSp	c15_c0_c3_c0_r1	Microglia NN	-26.870277	26.26199	57.48474	-55.17447
10B_M_1723	0.0040406925137198	0.7581421119574514	0.0111805534888011	1539250.0	VIS-1	CEMBA190730_10B_2	22	4	10	10B_190730	snmC-seq2	4525000	True	1.103204147775244	10B	Isocortex	PTLp,VIS,SSp	c5_c0_c0_c0_r12	Oligo NN	-9.422364	48.211163	87.633095	-9.170299
10B_M_1724	0.0040528815112758	0.7415888974896429	0.0110908215488576	1337463.0	VIS-1	CEMBA190730_10B_2	22	5	10	10B_190730	snmC-seq2	4020326	True	0.9585803015078258	10B	Isocortex	PTLp,VIS,SSp	c5_c0_c2_c1_r0	Oligo NN	-16.619284	48.74152	77.57243	-6.3657165
10B_M_1726	0.0039253733359145	0.7511086774740925	0.0097210383426325	1333076.0	VIS-1	CEMBA190730_10B_2	23	5	10	10B_190730	snmC-seq2	3926568	True	0.9554360711383016	10B	Isocortex	PTLp,VIS,SSp	c5_c0_c0_c2_r1	Oligo NN	-16.506247	47.62748	79.48578	-11.581521
10B_M_1728	0.0061489997653385	0.7691395450818891	0.0253166110312064	1498797.0	VIS-1	CEMBA190730_10B_1	2	5	10	10B_190730	snmC-seq2	4411476	True	1.0009620287486647	10B	Isocortex	PTLp,VIS,SSp	c1_c0_c0_c0_r17	L2/3 IT CTX Glut	38.10593	-31.840881	-13.05921	-65.863716
10B_M_1729	0.0064864916593574	0.7944168363266957	0.0287869743225165	1625182.0	VIS-1	CEMBA190730_10B_1	3	4	10	10B_190730	snmC-seq2	4818308	True	1.0853674458954832	10B	Isocortex	PTLp,VIS,SSp	c1_c0_c0_c0_r17	L2/3 IT CTX Glut	46.484154	-25.598326	-34.88208	-49.826202
10B_M_173	0.0064556476664814	0.7855231628462849	0.0297008986981463	1448670.0	VIS-1	CEMBA190725_10B_1	15	3	10	10B_190725	snmC-seq2	4072758	True	1.1537294497392168	10B	Isocortex	PTLp,VIS,SSp	c14_c4_c1_c0_r0	L5 ET CTX Glut	35.692883	36.230946	18.41794	15.049615
10B_M_1732	0.0062757119484516	0.7903711043490073	0.0277141619759673	1378682.0	VIS-1	CEMBA190730_10B_2	2	5	10	10B_190730	snmC-seq2	4182982	True	0.9881225927322194	10B	Isocortex	PTLp,VIS,SSp	c3_c4_c1_c0_r2	L5 IT CTX Glut	52.236694	-0.08661866	-17.643332	14.179794
10B_M_1734	0.0059820730535219	0.7897678884728254	0.026055072244207	1423971.0	VIS-1	CEMBA190730_10B_2	3	5	10	10B_190730	snmC-seq2	4274378	True	1.0205819155508602	10B	Isocortex	PTLp,VIS,SSp	c1_c4_c4_c0_r0	L4/5 IT CTX Glut	56.29236	-8.003674	-62.401306	-10.692704
10B_M_1737	0.0053465964666907	0.7786162956384393	0.0191559394285848	1710935.0	VIS-1	CEMBA190730_10B_1	5	4	10	10B_190730	snmC-seq2	4904156	True	1.1426370406780215	10B	Isocortex	PTLp,VIS,SSp	c1_c1_c1_c0_r5	L4/5 IT CTX Glut	48.003124	-19.08707	-41.547104	-29.653027
10B_M_1738	0.0062675497198514	0.7978873959437571	0.0254936353814252	1791925.0	VIS-1	CEMBA190730_10B_1	5	5	10	10B_190730	snmC-seq2	5313318	True	1.196725696252028	10B	Isocortex	PTLp,VIS,SSp	c3_c8_c3_c1_r0	L4/5 IT CTX Glut	56.929935	-6.459563	-30.684294	0.7511724
10B_M_1739	0.0066913235417309	0.8072632047158652	0.0329250239802495	1555887.0	VIS-1	CEMBA190730_10B_2	4	4	10	10B_190730	snmC-seq2	4614374	True	1.1151281415426868	10B	Isocortex	PTLp,VIS,SSp	c6_c0_c1_c0_r0	Pvalb Gaba	17.864668	-39.54413	57.131306	41.393307
10B_M_174	0.0073191235454113	0.8177876801166589	0.0348968597390545	1272083.0	VIS-1	CEMBA190725_10B_2	14	2	10	10B_190725	snmC-seq2	3532878	True	1.0993118514850544	10B	Isocortex	PTLp,VIS,SSp	c6_c1_c2_c1_r0	Sst Gaba	6.6623964	-42.038837	70.46327	16.793024
10B_M_1740	0.0056089307998313	0.7707454244532643	0.0236521659218187	1472773.0	VIS-1	CEMBA190730_10B_2	4	5	10	10B_190730	snmC-seq2	4398242	True	1.0555590594974105	10B	Isocortex	PTLp,VIS,SSp	c1_c6_c4_c0_r0	L2/3 IT CTX Glut	48.563095	-34.784405	-35.48425	-59.686455
10B_M_1741	0.0054225653220563	0.7867340795400458	0.0210826331256692	1528223.0	VIS-1	CEMBA190730_10B_2	5	4	10	10B_190730	snmC-seq2	4487286	True	1.095300927286358	10B	Isocortex	PTLp,VIS,SSp	c1_c3_c0_c1_r4	L4/5 IT CTX Glut	45.076466	-17.13388	-29.107334	-28.762676
10B_M_1745	0.0066492466814513	0.7911703664030146	0.0295127771789575	2018727.0	VIS-1	CEMBA190730_10B_1	7	4	10	10B_190730	snmC-seq2	6245516	True	1.348193967168139	10B	Isocortex	PTLp,VIS,SSp	c1_c0_c0_c0_r17	L2/3 IT CTX Glut	38.46426	-31.211758	-14.319514	-65.11049
10B_M_1746	0.0051322058549892	0.7703713751699769	0.0177739880940812	1746358.0	VIS-1	CEMBA190730_10B_1	7	5	10	10B_190730	snmC-seq2	5409266	True	1.166294065574898	10B	Isocortex	PTLp,VIS,SSp	c1_c3_c1_c0_r0	L4/5 IT CTX Glut	61.163803	-13.971464	-68.53449	-23.681753
10B_M_1749	0.0050675723424042	0.7732441120094674	0.0187534249530956	1692339.0	VIS-1	CEMBA190730_10B_2	7	4	10	10B_190730	snmC-seq2	5177356	True	1.2129253884955715	10B	Isocortex	PTLp,VIS,SSp	c1_c3_c1_c1_r0	L4/5 IT CTX Glut	61.874706	-15.120095	-68.4263	-25.559439
10B_M_175	0.005654348382187	0.7593016861079214	0.0221926566604141	1201138.0	VIS-1	CEMBA190725_10B_2	14	3	10	10B_190725	snmC-seq2	3390662	True	1.0380024248960604	10B	Isocortex	PTLp,VIS,SSp	c1_c0_c0_c0_r17	L2/3 IT CTX Glut	40.16297	-32.615448	-8.691447	-61.948883
10B_M_1751	0.0057092711740035	0.7776797401322926	0.0237593983689843	1302762.0	VIS-1	CEMBA190730_10B_1	8	4	10	10B_190730	snmC-seq2	3956878	True	0.8700413027892823	10B	Isocortex	PTLp,VIS,SSp	c1_c6_c2_c1_r0	L2/3 IT CTX Glut	43.132538	-38.54353	-27.157589	-73.44721
10B_M_1752	0.0064409595877297	0.8284943231837532	0.0296814335381293	1573800.0	VIS-1	CEMBA190730_10B_1	8	5	10	10B_190730	snmC-seq2	4792368	True	1.0510523045113171	10B	Isocortex	PTLp,VIS,SSp	c18_c0_c1_c0_r2	L6b CTX Glut	23.703758	47.54867	17.166477	40.0276
10B_M_1755	0.0062682106615235	0.8288456500217551	0.0268394229544791	1224368.0	VIS-1	CEMBA190730_10B_2	8	4	10	10B_190730	snmC-seq2	3676844	True	0.8775233756720998	10B	Isocortex	PTLp,VIS,SSp	c28_c0_c0_c0_r0	L5 NP CTX Glut	4.5126944	63.322178	39.706627	54.648514
10B_M_1756	0.0059625273265642	0.7920357736958308	0.0246399054819721	1184701.0	VIS-1	CEMBA190730_10B_2	8	5	10	10B_190730	snmC-seq2	3590200	True	0.8490934267165692	10B	Isocortex	PTLp,VIS,SSp	c3_c1_c0_c1_r0	L6 IT CTX Glut	52.594803	14.891037	-57.696003	36.417408
10B_M_1757	0.0057419667995116	0.7948662824470084	0.0239060328917497	1360256.0	VIS-1	CEMBA190730_10B_2	9	4	10	10B_190730	snmC-seq2	4127038	True	0.9749163951509904	10B	Isocortex	PTLp,VIS,SSp	c3_c1_c1_c2_r0	L6 IT CTX Glut	45.12575	12.4112015	-64.736275	30.641308
10B_M_1758	0.0075093889891432	0.8163969908440786	0.0368327523570678	1336881.0	VIS-1	CEMBA190730_10B_2	9	5	10	10B_190730	snmC-seq2	4020784	True	0.9581631731570024	10B	Isocortex	PTLp,VIS,SSp	c6_c0_c0_c2_r0	Pvalb Gaba	20.451908	-37.60023	48.245815	31.911312
10B_M_176	0.0050501229208229	0.7842426419169914	0.0185141438956879	1521160.0	VIS-1	CEMBA190725_10B_2	15	2	10	10B_190725	snmC-seq2	4285812	True	1.3145598329708088	10B	Isocortex	PTLp,VIS,SSp	c2_c7_c0_c0_r1	L6 CT CTX Glut	15.176267	31.734108	-25.41929	38.865307
10B_M_1760	0.0059075643353926	0.8077526514462222	0.0243446581984239	1654125.0	VIS-1	CEMBA190730_10B_1	10	5	10	10B_190730	snmC-seq2	4828476	True	1.1046968440715357	10B	Isocortex	PTLp,VIS,SSp	c3_c8_c0_c0_r0	L5 IT CTX Glut	57.44033	-3.369358	-27.495356	3.244562
10B_M_1763	0.0062302171894872	0.8051348164580707	0.0279389245929187	1615197.0	VIS-1	CEMBA190730_10B_2	10	4	10	10B_190730	snmC-seq2	4628338	True	1.157636530696203	10B	Isocortex	PTLp,VIS,SSp	c3_c4_c1_c1_r0	L5 IT CTX Glut	45.8812	-0.10166583	-15.319224	14.701514
10B_M_1764	0.0056696189628432	0.7832458477069074	0.0239215330685225	1455881.0	VIS-1	CEMBA190730_10B_2	10	5	10	10B_190730	snmC-seq2	4338950	True	1.0434523033082148	10B	Isocortex	PTLp,VIS,SSp	c2_c3_c3_c0_r6	L6 CT CTX Glut	3.9781973	41.879223	-9.116317	85.9372
10B_M_1765	0.0062743281130269	0.798870238863783	0.0271938810414141	1591343.0	VIS-1	CEMBA190730_10B_2	11	5	10	10B_190730	snmC-seq2	4660048	True	1.1405400020354717	10B	Isocortex	PTLp,VIS,SSp	c3_c4_c3_c1_r1	L5 IT CTX Glut	46.995167	0.43124768	-17.790504	12.67612
10B_M_1766	0.0052474852957021	0.7765861008962591	0.0199426088245887	1255772.0	VIS-1	CEMBA190730_10B_1	12	4	10	10B_190730	snmC-seq2	3571538	True	0.8386593306270084	10B	Isocortex	PTLp,VIS,SSp	c1_c3_c3_c1_r1	L4/5 IT CTX Glut	59.02767	-13.887228	-46.664547	-22.671677
10B_M_1769	0.0069897932368368	0.8058535864303223	0.0305394475215555	1426521.0	VIS-1	CEMBA190730_10B_1	13	5	10	10B_190730	snmC-seq2	4113198	True	0.9526929625643592	10B	Isocortex	PTLp,VIS,SSp	c3_c3_c4_c4_r1	L4/5 IT CTX Glut	53.230225	-2.5132825	-27.377714	10.862128
10B_M_1771	0.0047430308719479	0.7534342523873068	0.0152330777590992	1152374.0	VIS-1	CEMBA190730_10B_2	12	5	10	10B_190730	snmC-seq2	3365290	True	0.8259241686459956	10B	Isocortex	PTLp,VIS,SSp	c1_c1_c0_c0_r5	L4/5 IT CTX Glut	53.585052	-25.217218	-54.359146	-54.404842
10B_M_1772	0.0054006692744987	0.7655736012600266	0.020227842568525	1607851.0	VIS-1	CEMBA190730_10B_2	13	4	10	10B_190730	snmC-seq2	4693562	True	1.152371539518969	10B	Isocortex	PTLp,VIS,SSp	c1_c0_c2_c1_r7	L2/3 IT CTX Glut	37.207462	-21.818512	2.8405209	-36.673897
10B_M_1773	0.0050836342721789	0.7830955672453724	0.0191376623542388	1338287.0	VIS-1	CEMBA190730_10B_2	13	5	10	10B_190730	snmC-seq2	3808406	True	0.9591708749804696	10B	Isocortex	PTLp,VIS,SSp	c2_c0_c1_c0_r5	L6 CT CTX Glut	14.792696	36.153072	-12.527079	37.804607
10B_M_1774	0.0048411439076007	0.7634756743794439	0.016520030237364	1247642.0	VIS-1	CEMBA190730_10B_1	14	4	10	10B_190730	snmC-seq2	3510824	True	0.8332297619170852	10B	Isocortex	PTLp,VIS,SSp	c1_c1_c2_c2_r2	L4/5 IT CTX Glut	55.57344	-22.2733	-59.86607	-40.810463
10B_M_1775	0.0055628379585028	0.7750173477130202	0.0222139813954615	1483163.0	VIS-1	CEMBA190730_10B_1	14	5	10	10B_190730	snmC-seq2	4289972	True	0.9905209614410464	10B	Isocortex	PTLp,VIS,SSp	c1_c3_c4_c2_r0	L4/5 IT CTX Glut	57.9029	-11.677866	-60.2346	-16.502378
10B_M_1777	0.0064314846868258	0.800640060609821	0.0280912745614622	1474958.0	VIS-1	CEMBA190730_10B_1	15	5	10	10B_190730	snmC-seq2	4285968	True	0.9850413044588914	10B	Isocortex	PTLp,VIS,SSp	c6_c0_c2_c0_r2	Pvalb Gaba	20.64645	-39.944008	50.20319	43.613194
10B_M_1778	0.0053946139483075	0.7998835580186182	0.0221735225594523	1518819.0	VIS-1	CEMBA190730_10B_2	14	4	10	10B_190730	snmC-seq2	4300806	True	1.0885609358582735	10B	Isocortex	PTLp,VIS,SSp	c2_c0_c1_c2_r1	L6 CT CTX Glut	11.318145	45.7881	-9.7005205	35.058372
10B_M_1779	0.0060185216733561	0.7707822133966674	0.0251615707152382	1304597.0	VIS-1	CEMBA190730_10B_2	14	5	10	10B_190730	snmC-seq2	3883582	True	0.935024733847744	10B	Isocortex	PTLp,VIS,SSp	c1_c6_c3_c2_r0	L2/3 IT CTX Glut	45.9745	-37.100418	-29.564592	-67.033455
10B_M_178	0.0052075171189017	0.7772838011237314	0.0218618745898716	1246688.0	VIS-1	CEMBA190725_10B_1	16	2	10	10B_190725	snmC-seq2	3754130	True	0.9928697772691398	10B	Isocortex	PTLp,VIS,SSp	c24_c1_c2_c1_r1	L2/3 IT CTX Glut	23.001818	-22.285366	25.096527	-9.218961
10B_M_1780	0.0047633924167187	0.7577244273306288	0.0165182136998152	1450795.0	VIS-1	CEMBA190730_10B_2	15	4	10	10B_190730	snmC-seq2	4140132	True	1.0398070888884747	10B	Isocortex	PTLp,VIS,SSp	c1_c1_c2_c0_r6	L4/5 IT CTX Glut	55.292618	-23.14605	-59.659206	-45.7548
10B_M_1781	0.0057784008336727	0.7932317150493412	0.0241077186307746	1396098.0	VIS-1	CEMBA190730_10B_2	15	5	10	10B_190730	snmC-seq2	4032664	True	1.000604907780232	10B	Isocortex	PTLp,VIS,SSp	c3_c0_c3_c2_r0	L5 IT CTX Glut	53.356583	9.421654	-42.558502	31.255762
10B_M_1784	0.0063233993094448	0.7718611021277242	0.0271734708366771	1771320.0	VIS-1	CEMBA190730_10B_1	17	4	10	10B_190730	snmC-seq2	5299494	True	1.1829647782608883	10B	Isocortex	PTLp,VIS,SSp	c1_c0_c0_c0_r17	L2/3 IT CTX Glut	40.313927	-31.544521	-13.168316	-61.406963
10B_M_1785	0.0053596669198742	0.7786941352487579	0.0200018284272946	1855407.0	VIS-1	CEMBA190730_10B_1	17	5	10	10B_190730	snmC-seq2	5571048	True	1.239121745556252	10B	Isocortex	PTLp,VIS,SSp	c2_c7_c0_c0_r1	L6 CT CTX Glut	15.122699	31.256784	-27.638512	38.820824
10B_M_179	0.0051251111680297	0.7815613018730894	0.0204343420359454	1716274.0	VIS-1	CEMBA190725_10B_1	16	3	10	10B_190725	snmC-seq2	5253756	True	1.366850875369632	10B	Isocortex	PTLp,VIS,SSp	c1_c3_c4_c1_r0	L4/5 IT CTX Glut	45.343697	-16.566027	-29.367844	-26.878054
10B_M_1790	0.0058545177623662	0.7852562765143613	0.024747243647557	1003164.0	VIS-1	CEMBA190730_10B_1	0	6	10	10B_190730	snmC-seq2	2768888	True	0.6699566870013921	10B	Isocortex	PTLp,VIS,SSp	c3_c0_c0_c3_r0	L4/5 IT CTX Glut	51.839863	8.478878	-53.58235	14.787216
10B_M_1791	0.0073565404628141	0.8251614282913847	0.0334998257048966	1621451.0	VIS-1	CEMBA190730_10B_1	0	7	10	10B_190730	snmC-seq2	4422260	True	1.0828757213128604	10B	Isocortex	PTLp,VIS,SSp	c6_c1_c1_c0_r0	Sst Gaba	6.237645	-38.94148	59.27725	16.410126
10B_M_1792	0.0053527676656568	0.7859040658549755	0.0196870042746633	1586340.0	VIS-1	CEMBA190730_10B_1	1	6	10	10B_190730	snmC-seq2	4288324	True	1.059427063628468	10B	Isocortex	PTLp,VIS,SSp	c1_c3_c0_c0_r6	L4/5 IT CTX Glut	44.641464	-18.569794	-28.051785	-32.499992
10B_M_1793	0.0053571678101812	0.7770477961433289	0.0195435152930505	1693395.0	VIS-1	CEMBA190730_10B_1	1	7	10	10B_190730	snmC-seq2	4670454	True	1.1309230634120866	10B	Isocortex	PTLp,VIS,SSp	c2_c0_c0_c0_r4	L6 CT CTX Glut	9.246161	36.23183	-18.8598	63.720524
10B_M_1794	0.0061626772233118	0.8173740614402853	0.0286313582025368	1538374.0	VIS-1	CEMBA190730_10B_2	0	6	10	10B_190730	snmC-seq2	4231890	True	1.10257630510287	10B	Isocortex	PTLp,VIS,SSp	c3_c4_c2_c0_r2	L5 IT CTX Glut	43.34163	-0.23455153	-7.1986547	15.023469
10B_M_1797	0.004603229870474	0.7526354337699321	0.0168306453306653	1614271.0	VIS-1	CEMBA190730_10B_2	1	7	10	10B_190730	snmC-seq2	4424706	True	1.1569728522548584	10B	Isocortex	PTLp,VIS,SSp	c11_c0_c1_c0_r0	Lamp5 Gaba	32.22986	-54.30952	40.25527	-23.70201
10B_M_1799	0.0060207156226174	0.7987240836927889	0.0251547436403517	1631392.0	VIS-1	CEMBA190730_10B_1	18	7	10	10B_190730	snmC-seq2	4672266	True	1.0895147548362731	10B	Isocortex	PTLp,VIS,SSp	c3_c1_c1_c1_r1	L6 IT CTX Glut	45.04411	13.876642	-64.12269	34.88003
10B_M_18	0.0054899799538514	0.7725902787397328	0.0236693505643359	1182814.0	VIS-1	CEMBA190725_10B_1	21	1	10	10B_190725	snmC-seq2	3260580	True	0.9420001417602644	10B	Isocortex	PTLp,VIS,SSp	c1_c0_c0_c0_r17	L2/3 IT CTX Glut	39.90522	-29.88241	-18.350725	-58.34691
10B_M_180	0.0055774666660049	0.8044627357886535	0.0234713614069008	1685624.0	VIS-1	CEMBA190725_10B_1	17	2	10	10B_190725	snmC-seq2	5152038	True	1.3424410321102926	10B	Isocortex	PTLp,VIS,SSp	c3_c0_c0_c0_r4	L6 IT CTX Glut	45.929375	10.007388	-65.46472	22.65508
10B_M_1800	0.0050732891074501	0.7834707472502045	0.0178731968669071	1639534.0	VIS-1	CEMBA190730_10B_1	19	6	10	10B_190730	snmC-seq2	4723926	True	1.0949523376697534	10B	Isocortex	PTLp,VIS,SSp	c11_c0_c1_c1_r0	Lamp5 Gaba	33.431877	-52.260193	33.923367	-21.083675
10B_M_1801	0.0057185538444138	0.790658324479597	0.0222583454003657	1764591.0	VIS-1	CEMBA190730_10B_1	19	7	10	10B_190730	snmC-seq2	5160906	True	1.1784708584762549	10B	Isocortex	PTLp,VIS,SSp	c2_c0_c1_c0_r5	L6 CT CTX Glut	15.591137	37.29293	-10.721448	34.80703
10B_M_1804	0.0076364792979473	0.8185986334100549	0.0387462087880443	1485299.0	VIS-1	CEMBA190730_10B_2	19	6	10	10B_190730	snmC-seq2	4317176	True	1.06453663634005	10B	Isocortex	PTLp,VIS,SSp	c6_c2_c2_c0_r0	Pvalb Gaba	17.69835	-42.598133	65.042564	32.33835
10B_M_1806	0.0054382116839344	0.7795347932656681	0.0220644862657211	1127869.0	VIS-1	CEMBA190730_10B_1	20	6	10	10B_190730	snmC-seq2	3024480	True	0.753240126850219	10B	Isocortex	PTLp,VIS,SSp	c1_c0_c2_c1_r7	L2/3 IT CTX Glut	39.753872	-20.154331	-25.172401	-35.942726
10B_M_1808	0.004883667796352	0.7698809428295351	0.0175299061679382	1382365.0	VIS-1	CEMBA190730_10B_1	21	6	10	10B_190730	snmC-seq2	3775378	True	0.9232036592488162	10B	Isocortex	PTLp,VIS,SSp	c11_c0_c0_c0_r0	Lamp5 Gaba	32.866035	-52.824776	36.301624	-21.033361
10B_M_1809	0.0058602315938195	0.7817102308651181	0.0237781158381108	1393261.0	VIS-1	CEMBA190730_10B_1	21	7	10	10B_190730	snmC-seq2	3799814	True	0.9304804834386468	10B	Isocortex	PTLp,VIS,SSp	c1_c0_c2_c1_r7	L2/3 IT CTX Glut	36.482124	-20.840824	4.374826	-31.487793
10B_M_181	0.0061495480702504	0.8089668402101541	0.0270431476231644	1586116.0	VIS-1	CEMBA190725_10B_1	17	3	10	10B_190725	snmC-seq2	4897168	True	1.263192265942256	10B	Isocortex	PTLp,VIS,SSp	c2_c2_c0_c2_r1	L6 CT CTX Glut	11.442047	46.88727	15.773517	67.03523
10B_M_1810	0.0057946986776674	0.7677012769296331	0.0255445898632167	1189585.0	VIS-1	CEMBA190730_10B_2	20	6	10	10B_190730	snmC-seq2	3217656	True	0.852593864629666	10B	Isocortex	PTLp,VIS,SSp	c1_c6_c1_c0_r2	L2/3 IT CTX Glut	45.268436	-38.443134	-31.682749	-70.73692
10B_M_1811	0.0060170663875631	0.7741518933497286	0.0257226477145527	1067636.0	VIS-1	CEMBA190730_10B_2	20	7	10	10B_190730	snmC-seq2	3036468	True	0.7651911408245381	10B	Isocortex	PTLp,VIS,SSp	c1_c0_c0_c0_r17	L2/3 IT CTX Glut	39.303345	-28.684483	-26.019247	-57.045166
10B_M_1812	0.0057639573880449	0.7954164512869324	0.0235970224435089	1212821.0	VIS-1	CEMBA190730_10B_2	21	6	10	10B_190730	snmC-seq2	3346504	True	0.8692474631859145	10B	Isocortex	PTLp,VIS,SSp	c1_c0_c2_c1_r7	L2/3 IT CTX Glut	37.219883	-21.290533	3.2869408	-33.150272
10B_M_1813	0.005750454316821	0.7907542037035662	0.0241959663378481	1178911.0	VIS-1	CEMBA190730_10B_2	21	7	10	10B_190730	snmC-seq2	3254746	True	0.844943644669716	10B	Isocortex	PTLp,VIS,SSp	c1_c3_c0_c0_r6	L4/5 IT CTX Glut	44.999496	-19.762535	-29.574232	-36.37556
10B_M_1815	0.0037649891776539	0.7037120723446773	0.0054931693588301	1568416.0	VIS-1	CEMBA190730_10B_1	22	7	10	10B_190730	snmC-seq2	4497160	True	1.0474566344087062	10B	Isocortex	PTLp,VIS,SSp	c15_c0_c0_c0_r0	Microglia NN	-24.775175	23.95122	52.22509	-57.890915
10B_M_1816	0.0043283443436724	0.7533177831231626	0.01092576946109	1596013.0	VIS-1	CEMBA190730_10B_1	23	6	10	10B_190730	snmC-seq2	4551362	True	1.0658871150591058	10B	Isocortex	PTLp,VIS,SSp	c5_c0_c0_c1_r3	Oligo NN	-15.237073	47.233967	80.14625	-7.379963
10B_M_1817	0.0045445199049971	0.7562290621215941	0.0120073151764273	1381329.0	VIS-1	CEMBA190730_10B_1	23	7	10	10B_190730	snmC-seq2	4068586	True	0.922511773248388	10B	Isocortex	PTLp,VIS,SSp	c5_c0_c0_c1_r3	Oligo NN	-15.941377	48.336266	80.19107	-5.632469
10B_M_1818	0.0036097442929741	0.7502536044555849	0.0073239476524482	1475951.0	VIS-1	CEMBA190730_10B_2	22	6	10	10B_190730	snmC-seq2	4267352	True	1.0578367809732134	10B	Isocortex	PTLp,VIS,SSp	c10_c0_c0_c0_r13	Astro-TE NN	-39.57769	17.10161	48.129192	-41.756203
10B_M_1819	0.0036216126171148	0.7515703462250022	0.0058448107553702	1312816.0	VIS-1	CEMBA190730_10B_2	22	7	10	10B_190730	snmC-seq2	3943386	True	0.9409154175512128	10B	Isocortex	PTLp,VIS,SSp	c32_c1_c1_c1_r0	OPC NN	-30.210917	43.743584	69.95463	-23.000786
10B_M_182	0.0054270149514261	0.7655642251888669	0.0221096920936616	1466859.0	VIS-1	CEMBA190725_10B_2	16	2	10	10B_190725	snmC-seq2	4494506	True	1.2676338597068866	10B	Isocortex	PTLp,VIS,SSp	c1_c4_c1_c1_r2	L4/5 IT CTX Glut	56.897453	-9.889167	-60.705273	-5.6404104
10B_M_1821	0.0038668920703607	0.7703719085467183	0.0073560595133912	1704566.0	VIS-1	CEMBA190730_10B_2	23	7	10	10B_190730	snmC-seq2	4895806	True	1.2216886674397636	10B	Isocortex	PTLp,VIS,SSp	c10_c0_c0_c1_r1	Astro-TE NN	-38.359314	17.240572	47.05117	-36.958843
10B_M_1824	0.0067117493815175	0.8115228722266155	0.029519119320876	1439711.0	VIS-1	CEMBA190730_10B_1	3	6	10	10B_190730	snmC-seq2	4014670	True	0.961501820040852	10B	Isocortex	PTLp,VIS,SSp	c3_c8_c0_c0_r0	L5 IT CTX Glut	56.121346	-3.168963	-28.077883	4.7673516
10B_M_1827	0.0051037170220148	0.7654212766691469	0.0198271115622157	1225665.0	VIS-1	CEMBA190730_10B_2	2	7	10	10B_190730	snmC-seq2	3550880	True	0.8784529555192101	10B	Isocortex	PTLp,VIS,SSp	c2_c7_c0_c0_r1	L6 CT CTX Glut	14.891411	31.206467	-27.839931	38.737648
10B_M_1828	0.0055952215831932	0.7898414249428032	0.0246263346756964	1473517.0	VIS-1	CEMBA190730_10B_2	3	6	10	10B_190730	snmC-seq2	4200104	True	1.0560922957397003	10B	Isocortex	PTLp,VIS,SSp	c3_c0_c3_c3_r0	L5 IT CTX Glut	54.698486	11.032932	-42.90112	38.100452
10B_M_1829	0.0050598700891485	0.786711813334993	0.0193647620641132	1502328.0	VIS-1	CEMBA190730_10B_2	3	7	10	10B_190730	snmC-seq2	4304304	True	1.0767415825362263	10B	Isocortex	PTLp,VIS,SSp	c1_c1_c1_c0_r5	L4/5 IT CTX Glut	54.35387	-20.938725	-46.591976	-35.33454
10B_M_183	0.0060123288836714	0.8072628598625671	0.0254302876285087	1379165.0	VIS-1	CEMBA190725_10B_2	16	3	10	10B_190725	snmC-seq2	4282202	True	1.1918502406316136	10B	Isocortex	PTLp,VIS,SSp	c2_c2_c1_c3_r0	L6 CT CTX Glut	10.529295	47.925488	18.305338	73.87863
10B_M_1830	0.0053828208742478	0.7835865998963909	0.0195191564603109	1339524.0	VIS-1	CEMBA190730_10B_1	4	6	10	10B_190730	snmC-seq2	3852044	True	0.8945925703064033	10B	Isocortex	PTLp,VIS,SSp	c1_c3_c0_c1_r4	L4/5 IT CTX Glut	44.93537	-17.701733	-28.904724	-29.970488
10B_M_1831	0.0055391824231737	0.774676553465082	0.0210351948081417	1546522.0	VIS-1	CEMBA190730_10B_1	4	7	10	10B_190730	snmC-seq2	4498848	True	1.03283486597881	10B	Isocortex	PTLp,VIS,SSp	c1_c3_c1_c1_r0	L4/5 IT CTX Glut	61.958908	-15.365024	-69.45813	-27.475924
10B_M_1832	0.0059899925997282	0.7873923041341235	0.0231635402071605	1456799.0	VIS-1	CEMBA190730_10B_1	5	6	10	10B_190730	snmC-seq2	4280046	True	0.9729139319861368	10B	Isocortex	PTLp,VIS,SSp	c2_c0_c2_c1_r2	L6 CT CTX Glut	14.477182	33.032856	-22.807875	37.901123
10B_M_1833	0.0053575354451653	0.7685239068276254	0.0170521197759696	1613908.0	VIS-1	CEMBA190730_10B_1	5	7	10	10B_190730	snmC-seq2	4751564	True	1.0778381768136045	10B	Isocortex	PTLp,VIS,SSp	c1_c1_c2_c0_r6	L4/5 IT CTX Glut	56.659737	-22.998652	-63.461594	-43.415615
10B_M_1834	0.0062025418385668	0.8132560810463342	0.0290241782681687	1389021.0	VIS-1	CEMBA190730_10B_2	4	6	10	10B_190730	snmC-seq2	4070746	True	0.995532713040063	10B	Isocortex	PTLp,VIS,SSp	c30_c0_c1_c1_r1	L5 IT CTX Glut	41.860863	-2.0143328	3.4345806	9.579513
10B_M_1835	0.0057908498738672	0.7991254635531228	0.0240864197139942	1156466.0	VIS-1	CEMBA190730_10B_2	4	7	10	10B_190730	snmC-seq2	3494112	True	0.8288569679785903	10B	Isocortex	PTLp,VIS,SSp	c2_c2_c0_c0_r3	L6 CT CTX Glut	9.10992	48.29833	20.62003	71.831154
10B_M_1836	0.0056273826898668	0.7755267003606847	0.0221011624803084	1023035.0	VIS-1	CEMBA190730_10B_2	5	6	10	10B_190730	snmC-seq2	3051236	True	0.7332249181869395	10B	Isocortex	PTLp,VIS,SSp	c1_c0_c2_c1_r7	L2/3 IT CTX Glut	39.422993	-20.59323	-2.4206705	-34.560184
10B_M_1838	0.0053604017236553	0.7874998144629817	0.0195953519269562	1020688.0	VIS-1	CEMBA190730_10B_1	6	6	10	10B_190730	snmC-seq2	2990674	True	0.681659978769251	10B	Isocortex	PTLp,VIS,SSp	c2_c0_c2_c0_r3	L6 CT CTX Glut	15.367102	34.755653	-16.000692	40.605915
10B_M_184	0.0054363232349095	0.7707990546564155	0.0216744802834776	1432081.0	VIS-1	CEMBA190725_10B_2	17	2	10	10B_190725	snmC-seq2	4409490	True	1.2375793211500887	10B	Isocortex	PTLp,VIS,SSp	c2_c7_c0_c0_r1	L6 CT CTX Glut	14.878561	31.303814	-27.692873	38.204506
10B_M_1840	0.0058917571742102	0.7915634623227763	0.0239581979505632	1360881.0	VIS-1	CEMBA190730_10B_1	7	6	10	10B_190730	snmC-seq2	4059136	True	0.9088557067071202	10B	Isocortex	PTLp,VIS,SSp	c3_c0_c3_c2_r0	L5 IT CTX Glut	52.996956	9.189927	-41.88959	30.677214
10B_M_1842	0.0055138154838116	0.7933328347350743	0.0238643655377928	1402230.0	VIS-1	CEMBA190730_10B_2	6	6	10	10B_190730	snmC-seq2	4149246	True	1.0049998064868475	10B	Isocortex	PTLp,VIS,SSp	c3_c0_c0_c2_r4	L6 IT CTX Glut	48.24134	9.589082	-60.227474	19.533627
10B_M_1844	0.0057544265078878	0.7750853127941506	0.0242607971572718	1332119.0	VIS-1	CEMBA190730_10B_2	7	6	10	10B_190730	snmC-seq2	4035340	True	0.9547501745201948	10B	Isocortex	PTLp,VIS,SSp	c1_c0_c0_c0_r17	L2/3 IT CTX Glut	40.450413	-28.872587	-17.910486	-57.888744
10B_M_1845	0.0049894111783599	0.7529291431382577	0.0170431830842905	1093346.0	VIS-1	CEMBA190730_10B_2	7	7	10	10B_190730	snmC-seq2	3280118	True	0.7836178932294765	10B	Isocortex	PTLp,VIS,SSp	c1_c1_c0_c0_r5	L4/5 IT CTX Glut	53.41852	-25.292324	-50.472534	-54.227634
10B_M_1847	0.0084638071372252	0.8265939372397298	0.042035122090143	1270586.0	VIS-1	CEMBA190730_10B_1	8	7	10	10B_190730	snmC-seq2	3346906	True	0.8485527661582262	10B	Isocortex	PTLp,VIS,SSp	c6_c8_c0_c1_r2	Sst Gaba	2.1664524	-41.126263	66.48294	4.586814
10B_M_1848	0.007111892624044	0.8151961467448466	0.0330911242927104	1389618.0	VIS-1	CEMBA190730_10B_1	9	6	10	10B_190730	snmC-seq2	3697004	True	0.9280475290954424	10B	Isocortex	PTLp,VIS,SSp	c6_c0_c1_c2_r1	Pvalb Gaba	18.594017	-38.438633	55.361748	37.8041
10B_M_1849	0.0063072573290469	0.8003197190390239	0.0267652309254976	1374080.0	VIS-1	CEMBA190730_10B_1	9	7	10	10B_190730	snmC-seq2	3652058	True	0.9176705747762808	10B	Isocortex	PTLp,VIS,SSp	c1_c0_c0_c0_r17	L2/3 IT CTX Glut	45.784737	-26.038078	-34.067936	-49.502754
10B_M_185	0.0067837806940162	0.8036065501008369	0.030681584729064	1405171.0	VIS-1	CEMBA190725_10B_2	17	3	10	10B_190725	snmC-seq2	4338518	True	1.2143241704064165	10B	Isocortex	PTLp,VIS,SSp	c3_c4_c1_c0_r2	L5 IT CTX Glut	45.847435	-1.335417	-29.078691	5.9024267
10B_M_1851	0.0056597661463768	0.7928322945354399	0.0254241173047114	1173563.0	VIS-1	CEMBA190730_10B_2	8	7	10	10B_190730	snmC-seq2	3090812	True	0.8411106508205675	10B	Isocortex	PTLp,VIS,SSp	c1_c0_c3_c2_r0	L2/3 IT CTX Glut	26.448149	-21.712679	8.135726	-15.340358
10B_M_1853	0.0054213937596815	0.7970815555636722	0.0211166347479029	1138501.0	VIS-1	CEMBA190730_10B_2	9	7	10	10B_190730	snmC-seq2	3033112	True	0.8159811761872748	10B	Isocortex	PTLp,VIS,SSp	c2_c0_c1_c0_r5	L6 CT CTX Glut	16.982603	37.875015	-11.656443	33.930508
10B_M_1854	0.0064377870183691	0.7947418552975636	0.028696140223027	1351671.0	VIS-1	CEMBA190730_10B_1	10	6	10	10B_190730	snmC-seq2	3888814	True	0.9027048668770596	10B	Isocortex	PTLp,VIS,SSp	c14_c2_c2_c0_r0	L5 ET CTX Glut	36.412613	34.1684	15.694936	9.140516
10B_M_1855	0.0060810391315145	0.7735058021981667	0.0248183455482722	1622780.0	VIS-1	CEMBA190730_10B_1	10	7	10	10B_190730	snmC-seq2	4731640	True	1.0837632854968071	10B	Isocortex	PTLp,VIS,SSp	c1_c0_c2_c1_r7	L2/3 IT CTX Glut	38.981796	-30.301304	-0.0066070613	-38.24882
10B_M_1858	0.0054068412725225	0.7788272400576453	0.0230170838253033	1399053.0	VIS-1	CEMBA190730_10B_2	10	6	10	10B_190730	snmC-seq2	3997818	True	1.002722801726424	10B	Isocortex	PTLp,VIS,SSp	c1_c3_c0_c0_r6	L4/5 IT CTX Glut	45.31605	-20.485262	-28.314735	-38.922485
10B_M_186	0.0056869801246583	0.8004299898482925	0.0256232540217105	1261401.0	VIS-1	CEMBA190725_10B_1	0	4	10	10B_190725	snmC-seq2	3644402	True	1.0045872984396018	10B	Isocortex	PTLp,VIS,SSp	c3_c4_c0_c0_r0	L4/5 IT CTX Glut	45.202248	-3.3383837	-12.284141	6.034224
10B_M_1860	0.0051778401538961	0.7687501563903169	0.0194354572928539	1390559.0	VIS-1	CEMBA190730_10B_2	11	6	10	10B_190730	snmC-seq2	4073670	True	0.996635021293614	10B	Isocortex	PTLp,VIS,SSp	c2_c7_c0_c1_r0	L6 CT CTX Glut	13.282174	32.480312	-26.248007	35.128956
10B_M_1862	0.0062191834255333	0.7757685557838763	0.0270334446780616	1169552.0	VIS-1	CEMBA190730_10B_1	12	6	10	10B_190730	snmC-seq2	3259622	True	0.7810778528693735	10B	Isocortex	PTLp,VIS,SSp	c1_c6_c3_c1_r1	L2/3 IT CTX Glut	40.398388	-30.734732	-27.837498	-66.434654
10B_M_1863	0.0065968726319007	0.8164760751489604	0.0298420051687509	1523741.0	VIS-1	CEMBA190730_10B_1	12	7	10	10B_190730	snmC-seq2	4360426	True	1.0176207202493197	10B	Isocortex	PTLp,VIS,SSp	c6_c0_c1_c0_r0	Pvalb Gaba	17.570152	-39.29284	58.380646	42.003754
10B_M_1865	0.0057254308107127	0.7940641973881891	0.0230856654068223	1333837.0	VIS-1	CEMBA190730_10B_1	13	7	10	10B_190730	snmC-seq2	3830568	True	0.8907945435839761	10B	Isocortex	PTLp,VIS,SSp	c1_c0_c2_c1_r7	L2/3 IT CTX Glut	36.49233	-21.216494	4.396999	-33.06455
10B_M_1868	0.0052193105873318	0.7906954340743085	0.0199748973471289	1398030.0	VIS-1	CEMBA190730_10B_2	13	6	10	10B_190730	snmC-seq2	3940582	True	1.0019896018932752	10B	Isocortex	PTLp,VIS,SSp	c2_c1_c3_c0_r0	L6 CT CTX Glut	14.774511	37.07794	-3.3026469	45.904102
10B_M_1869	0.0059501255918923	0.8178206790678159	0.0253758788782231	1348152.0	VIS-1	CEMBA190730_10B_2	13	7	10	10B_190730	snmC-seq2	3828834	True	0.9662412721984672	10B	Isocortex	PTLp,VIS,SSp	c2_c3_c0_c2_r0	L6 CT CTX Glut	5.9635653	46.743305	11.3420105	79.774796
10B_M_187	0.0050878294505563	0.7917579815820047	0.0201707642559122	1823169.0	VIS-1	CEMBA190725_10B_1	0	5	10	10B_190725	snmC-seq2	5400532	True	1.4519826925052624	10B	Isocortex	PTLp,VIS,SSp	c2_c0_c1_c0_r5	L6 CT CTX Glut	15.543517	36.12139	-13.122191	36.087532
10B_M_1870	0.0049205837237874	0.752689802579322	0.0175499216073093	1439648.0	VIS-1	CEMBA190730_10B_1	14	6	10	10B_190730	snmC-seq2	4313132	True	0.9614597458921772	10B	Isocortex	PTLp,VIS,SSp	c1_c1_c0_c0_r5	L4/5 IT CTX Glut	53.327477	-26.597052	-55.393578	-56.27867
10B_M_1873	0.0065865429992318	0.8008711494349997	0.0292930999296661	1874974.0	VIS-1	CEMBA190730_10B_1	15	7	10	10B_190730	snmC-seq2	5802264	True	1.2521894418597042	10B	Isocortex	PTLp,VIS,SSp	c3_c0_c3_c2_r0	L5 IT CTX Glut	52.725315	8.881447	-41.094242	30.098429
10B_M_1874	0.0046896262329085	0.7775671183499555	0.0178355581444271	1390314.0	VIS-1	CEMBA190730_10B_2	14	7	10	10B_190730	snmC-seq2	4359786	True	0.9964594260256556	10B	Isocortex	PTLp,VIS,SSp	c2_c0_c0_c0_r4	L6 CT CTX Glut	13.752543	34.754547	-19.384066	63.00265
10B_M_1875	0.0058022823177493	0.7940922392384456	0.0245883008975586	1706230.0	VIS-1	CEMBA190730_10B_2	15	6	10	10B_190730	snmC-seq2	5133486	True	1.222881281831122	10B	Isocortex	PTLp,VIS,SSp	c3_c0_c3_c0_r2	L5 IT CTX Glut	54.01782	9.053494	-40.23796	32.395237
10B_M_1876	0.0066282177567105	0.7802737408557672	0.0289444783384938	1481363.0	VIS-1	CEMBA190730_10B_2	15	7	10	10B_190730	snmC-seq2	4546204	True	1.0617156446066451	10B	Isocortex	PTLp,VIS,SSp	c14_c0_c0_c1_r0	L5 ET CTX Glut	31.053741	38.206757	40.477757	11.336424
10B_M_1877	0.0067120719452679	0.8060551147360078	0.0307931117051754	1348058.0	VIS-1	CEMBA190730_10B_1	16	6	10	10B_190730	snmC-seq2	4058326	True	0.9002919478427482	10B	Isocortex	PTLp,VIS,SSp	c6_c0_c1_c0_r0	Pvalb Gaba	18.227646	-39.558907	56.65043	42.010902
10B_M_1879	0.0055697652290356	0.7837342642856983	0.0215846073673022	1714791.0	VIS-1	CEMBA190730_10B_1	17	6	10	10B_190730	snmC-seq2	5279826	True	1.145212245714364	10B	Isocortex	PTLp,VIS,SSp	c1_c3_c4_c0_r0	L4/5 IT CTX Glut	45.870216	-15.362264	-29.9234	-23.838087
10B_M_188	0.0053622685550263	0.7909653307269829	0.0228710013248863	1740442.0	VIS-1	CEMBA190725_10B_1	1	4	10	10B_190725	snmC-seq2	5163630	True	1.386098415072461	10B	Isocortex	PTLp,VIS,SSp	c3_c1_c2_c0_r1	L6 IT CTX Glut	46.46693	13.103184	-60.648533	31.464497
10B_M_1882	0.0058694741961474	0.7848558284054419	0.0254813014389541	691092.0	VIS-1	CEMBA190730_10B_2	16	7	10	10B_190730	snmC-seq2	2222614	True	0.4953162649954775	10B	Isocortex	PTLp,VIS,SSp	c1_c6_c4_c0_r0	L2/3 IT CTX Glut	48.598324	-34.670536	-35.33207	-59.115337
10B_M_1884	0.0063367375017522	0.7970318622869237	0.0287132168473182	1391226.0	VIS-1	CEMBA190730_10B_2	17	7	10	10B_190730	snmC-seq2	4289978	True	0.9971130704516884	10B	Isocortex	PTLp,VIS,SSp	c2_c3_c3_c0_r6	L6 CT CTX Glut	4.8348484	42.392464	-1.5768907	91.77669
10B_M_1885	0.0073601156219225	0.8195912242137301	0.035027641858195	1434326.0	VIS-1	CEMBA190730_10B_1	0	8	10	10B_190730	snmC-seq2	4184628	True	0.9579054820946112	10B	Isocortex	PTLp,VIS,SSp	c6_c1_c3_c0_r0	Sst Gaba	5.101805	-40.631443	65.52028	12.521205
10B_M_1886	0.0054438100990677	0.7700533288887916	0.0208214931956271	1724804.0	VIS-1	CEMBA190730_10B_1	0	9	10	10B_190730	snmC-seq2	5048384	True	1.1518993639791193	10B	Isocortex	PTLp,VIS,SSp	c1_c1_c1_c0_r5	L4/5 IT CTX Glut	48.352158	-24.400291	-39.210377	-45.825344
10B_M_1889	0.0054991446652906	0.7891053682294841	0.0230313886858726	2100942.0	VIS-1	CEMBA190730_10B_2	0	8	10	10B_190730	snmC-seq2	6303104	True	1.5057774426735204	10B	Isocortex	PTLp,VIS,SSp	c3_c0_c2_c2_r2	L6 IT CTX Glut	44.520496	14.142911	-67.657616	39.313698
10B_M_189	0.0045573975451879	0.7745784327776009	0.0162422152497784	1729727.0	VIS-1	CEMBA190725_10B_1	1	5	10	10B_190725	snmC-seq2	5318250	True	1.377564925006431	10B	Isocortex	PTLp,VIS,SSp	c1_c1_c4_c1_r3	L4/5 IT CTX Glut	51.74066	-24.217468	-48.270294	-49.0369
10B_M_1891	0.0052724768966339	0.784631060357653	0.020825965110734	1808845.0	VIS-1	CEMBA190730_10B_2	1	8	10	10B_190730	snmC-seq2	5426678	True	1.2964270304905057	10B	Isocortex	PTLp,VIS,SSp	c2_c7_c1_c0_r0	L6 CT CTX Glut	15.959837	31.482103	-26.153906	44.074528
10B_M_1895	0.0065001816208297	0.7758016509740304	0.028667894068968	1385629.0	VIS-1	CEMBA190730_10B_1	19	8	10	10B_190730	snmC-seq2	3873928	True	0.9253835008563424	10B	Isocortex	PTLp,VIS,SSp	c14_c7_c2_c1_r0	L5 ET CTX Glut	30.6299	40.704403	39.284805	27.206676
10B_M_1896	0.0064654842943657	0.8094724909746442	0.0284305902622499	1637281.0	VIS-1	CEMBA190730_10B_1	19	9	10	10B_190730	snmC-seq2	4665616	True	1.093447685971911	10B	Isocortex	PTLp,VIS,SSp	c3_c8_c3_c0_r0	L4/5 IT CTX Glut	55.82934	-5.3019567	-32.04253	2.1013467
10B_M_1897	0.0049633236829656	0.7708581641080786	0.0195836722778725	1530645.0	VIS-1	CEMBA190730_10B_2	18	8	10	10B_190730	snmC-seq2	4317054	True	1.0970368119353178	10B	Isocortex	PTLp,VIS,SSp	c1_c1_c4_c1_r3	L4/5 IT CTX Glut	49.25232	-24.160738	-43.268375	-50.887615
10B_M_1898	0.0067019550734751	0.8032112575729493	0.032102358990332	1317539.0	VIS-1	CEMBA190730_10B_2	18	9	10	10B_190730	snmC-seq2	3866798	True	0.9443004642882228	10B	Isocortex	PTLp,VIS,SSp	c6_c0_c1_c1_r0	Pvalb Gaba	18.443274	-40.738033	53.480877	39.970627
10B_M_1899	0.0049204014477343	0.769470290188853	0.0176952886702555	1418786.0	VIS-1	CEMBA190730_10B_2	19	8	10	10B_190730	snmC-seq2	4046594	True	1.0168657463085575	10B	Isocortex	PTLp,VIS,SSp	c1_c3_c1_c0_r0	L4/5 IT CTX Glut	61.172344	-13.988431	-68.61022	-23.804037
10B_M_190	0.0055844723435924	0.7947991225903637	0.0230854677870688	1575630.0	VIS-1	CEMBA190725_10B_2	0	4	10	10B_190725	snmC-seq2	4694354	True	1.36163185307515	10B	Isocortex	PTLp,VIS,SSp	c3_c0_c0_c0_r4	L6 IT CTX Glut	46.258526	9.908453	-64.9723	22.407785
10B_M_1900	0.0068126542961929	0.8179602211125563	0.0308843286403302	1436154.0	VIS-1	CEMBA190730_10B_2	19	9	10	10B_190730	snmC-seq2	4120510	True	1.029313659018358	10B	Isocortex	PTLp,VIS,SSp	c6_c1_c2_c0_r1	Sst Gaba	6.266366	-40.828884	65.61638	17.790188
10B_M_1901	0.0066514706594678	0.7889695794291185	0.0288302025472617	843184.0	VIS-1	CEMBA190730_10B_1	20	8	10	10B_190730	snmC-seq2	2146400	True	0.5631150631128926	10B	Isocortex	PTLp,VIS,SSp	c1_c6_c4_c0_r0	L2/3 IT CTX Glut	47.54827	-35.50923	-32.49558	-62.018394
10B_M_1902	0.0050119458784264	0.762440826119637	0.016781080152257	1158798.0	VIS-1	CEMBA190730_10B_1	20	9	10	10B_190730	snmC-seq2	2991132	True	0.7738958624749683	10B	Isocortex	PTLp,VIS,SSp	c1_c1_c0_c0_r5	L4/5 IT CTX Glut	54.368626	-25.64475	-55.91341	-54.65612
10B_M_1903	0.005933573065563	0.7979011264962147	0.023959567598941	1044678.0	VIS-1	CEMBA190730_10B_1	21	8	10	10B_190730	snmC-seq2	2702598	True	0.6976815474471176	10B	Isocortex	PTLp,VIS,SSp	c3_c1_c2_c0_r1	L6 IT CTX Glut	45.658627	13.22145	-61.891525	31.305891
10B_M_1906	0.005438342717404	0.7795610654705112	0.0223352867193671	925609.0	VIS-1	CEMBA190730_10B_2	20	9	10	10B_190730	snmC-seq2	2456114	True	0.6633982056313761	10B	Isocortex	PTLp,VIS,SSp	c1_c6_c4_c0_r0	L2/3 IT CTX Glut	48.908176	-34.5502	-35.336716	-58.203693
10B_M_1907	0.0054901008657631	0.7914948581648368	0.0212890033612966	1112326.0	VIS-1	CEMBA190730_10B_2	21	8	10	10B_190730	snmC-seq2	2878940	True	0.7972211511309052	10B	Isocortex	PTLp,VIS,SSp	c3_c1_c2_c1_r2	L6 IT CTX Glut	45.264576	11.304806	-64.076866	27.321993
10B_M_1908	0.0061635658427633	0.8009219406216578	0.0268385330761524	1049929.0	VIS-1	CEMBA190730_10B_2	21	9	10	10B_190730	snmC-seq2	2732204	True	0.7525002616011135	10B	Isocortex	PTLp,VIS,SSp	c3_c3_c3_c0_r3	L5 IT CTX Glut	54.796745	0.31967786	-23.70584	18.639503
10B_M_1909	0.003722517037882	0.7190593092593504	0.0070817862174471	1308697.0	VIS-1	CEMBA190730_10B_1	22	8	10	10B_190730	snmC-seq2	3622062	True	0.8740049547318892	10B	Isocortex	PTLp,VIS,SSp	c15_c2_c0_c0_r0	ABC NN	-43.976105	41.715153	70.76172	-45.725887
10B_M_191	0.0058975253322573	0.7789671075179279	0.0244007065000237	1460345.0	VIS-1	CEMBA190725_10B_2	0	5	10	10B_190725	snmC-seq2	4397640	True	1.2620045749820898	10B	Isocortex	PTLp,VIS,SSp	c1_c3_c4_c2_r0	L4/5 IT CTX Glut	47.51493	-13.795489	-31.460411	-20.955881
10B_M_1911	0.0041453437803796	0.7509625485887673	0.0108028093366385	1471752.0	VIS-1	CEMBA190730_10B_1	23	8	10	10B_190730	snmC-seq2	4122996	True	0.982900197781891	10B	Isocortex	PTLp,VIS,SSp	c5_c0_c2_c0_r14	Oligo NN	-15.78101	48.447426	81.20564	-10.889342
10B_M_1912	0.0047359322002048	0.7757147468412801	0.01314787651221	1266534.0	VIS-1	CEMBA190730_10B_1	23	9	10	10B_190730	snmC-seq2	3605902	True	0.8458466637704515	10B	Isocortex	PTLp,VIS,SSp	c5_c0_c1_c1_r0	Oligo NN	-7.6734667	55.448296	93.767845	-1.3780861
10B_M_1914	0.0034155533370214	0.7223429482677419	0.0051707950460011	1395628.0	VIS-1	CEMBA190730_10B_2	22	9	10	10B_190730	snmC-seq2	3994950	True	1.0002680515519038	10B	Isocortex	PTLp,VIS,SSp	c15_c0_c0_c0_r0	Microglia NN	-25.339848	25.169117	56.90764	-58.101234
10B_M_1915	0.0039589738353901	0.747532276868604	0.0101261927392123	1353814.0	VIS-1	CEMBA190730_10B_2	23	8	10	10B_190730	snmC-seq2	3817246	True	0.9702993146767542	10B	Isocortex	PTLp,VIS,SSp	c5_c0_c0_c0_r12	Oligo NN	-15.1237	47.006615	80.60881	-12.174321
10B_M_1917	0.0055869487375748	0.7608436099264648	0.0222357077453643	1247694.0	VIS-1	CEMBA190730_10B_1	2	8	10	10B_190730	snmC-seq2	3682132	True	0.8332644897858326	10B	Isocortex	PTLp,VIS,SSp	c1_c0_c0_c0_r17	L2/3 IT CTX Glut	40.04687	-33.88904	-1.674859	-63.038242
10B_M_192	0.006647680491307	0.8023746252030151	0.0296720888936776	1495828.0	VIS-1	CEMBA190725_10B_2	1	4	10	10B_190725	snmC-seq2	4469644	True	1.2926683621927075	10B	Isocortex	PTLp,VIS,SSp	c3_c4_c1_c1_r0	L5 IT CTX Glut	46.75199	-0.26030806	-17.164963	14.723979
10B_M_1921	0.0047105826890718	0.7694316632481776	0.0182235431313853	1600223.0	VIS-1	CEMBA190730_10B_2	2	8	10	10B_190730	snmC-seq2	4816102	True	1.1469044346047386	10B	Isocortex	PTLp,VIS,SSp	c1_c3_c1_c1_r0	L4/5 IT CTX Glut	62.312397	-15.257871	-70.64006	-27.254177
10B_M_1928	0.0061192213931857	0.7840058939794542	0.0258999073994988	1607002.0	VIS-1	CEMBA190730_10B_1	5	9	10	10B_190730	snmC-seq2	4873178	True	1.0732260487065035	10B	Isocortex	PTLp,VIS,SSp	c1_c0_c2_c1_r7	L2/3 IT CTX Glut	38.729244	-19.017298	0.5397577	-30.64593
10B_M_1929	0.0050043755399338	0.7820291044039177	0.0195154190892568	1385279.0	VIS-1	CEMBA190730_10B_2	4	8	10	10B_190730	snmC-seq2	4176464	True	0.992850764090266	10B	Isocortex	PTLp,VIS,SSp	c1_c0_c2_c1_r7	L2/3 IT CTX Glut	36.106148	-21.983759	6.033783	-35.598053
10B_M_193	0.0059595652469177	0.8013574123643953	0.0231536821222335	1548931.0	VIS-1	CEMBA190725_10B_2	1	5	10	10B_190725	snmC-seq2	4637444	True	1.33855904483638	10B	Isocortex	PTLp,VIS,SSp	c3_c1_c2_c1_r2	L6 IT CTX Glut	45.522064	11.748718	-64.138145	26.964422
10B_M_1930	0.0053974401952532	0.7878613335468923	0.0226152426049455	1228688.0	VIS-1	CEMBA190730_10B_2	4	9	10	10B_190730	snmC-seq2	3752954	True	0.8806195861112027	10B	Isocortex	PTLp,VIS,SSp	c3_c0_c3_c0_r2	L5 IT CTX Glut	53.91479	9.745744	-41.926727	34.37516
10B_M_1931	0.0045818312089124	0.7552939607163104	0.0156864671598384	1452140.0	VIS-1	CEMBA190730_10B_2	5	8	10	10B_190730	snmC-seq2	4377284	True	1.0407710710737974	10B	Isocortex	PTLp,VIS,SSp	c1_c1_c0_c0_r5	L4/5 IT CTX Glut	53.137436	-25.434137	-53.012486	-55.40594
10B_M_1932	0.0069408549143384	0.8103860289907299	0.0331317837403982	1270723.0	VIS-1	CEMBA190730_10B_2	5	9	10	10B_190730	snmC-seq2	3854728	True	0.9107467170852046	10B	Isocortex	PTLp,VIS,SSp	c6_c0_c0_c1_r0	Pvalb Gaba	19.498625	-38.081253	51.4268	35.491615
10B_M_1933	0.0049913926007829	0.7732076014712602	0.0181291265774277	1583736.0	VIS-1	CEMBA190730_10B_1	6	8	10	10B_190730	snmC-seq2	5015480	True	1.057687998816581	10B	Isocortex	PTLp,VIS,SSp	c1_c1_c1_c0_r5	L4/5 IT CTX Glut	53.756603	-21.399445	-55.551422	-40.172867
10B_M_1936	0.0065745303345951	0.7877275964986967	0.0284674311429546	2069189.0	VIS-1	CEMBA190730_10B_1	7	9	10	10B_190730	snmC-seq2	6755226	True	1.381894692412929	10B	Isocortex	PTLp,VIS,SSp	c1_c0_c0_c0_r17	L2/3 IT CTX Glut	44.651554	-26.795803	-31.271984	-53.49904
10B_M_1938	0.0045972956198765	0.7588005282291787	0.0161355260592674	551639.0	VIS-1	CEMBA190730_10B_2	6	9	10	10B_190730	snmC-seq2	1831436	True	0.3953681551889477	10B	Isocortex	PTLp,VIS,SSp	c1_c1_c0_c0_r5	L4/5 IT CTX Glut	54.75536	-24.512371	-64.33546	-27.055935
10B_M_1939	0.0058612833324977	0.8024278640983569	0.0256213006464157	1602635.0	VIS-1	CEMBA190730_10B_2	7	8	10	10B_190730	snmC-seq2	5174412	True	1.1486331520999045	10B	Isocortex	PTLp,VIS,SSp	c2_c2_c0_c2_r1	L6 CT CTX Glut	9.992595	44.8175	10.30908	70.08184
10B_M_194	0.0055262609001123	0.7922175789545797	0.0236227133154677	805906.0	VIS-1	CEMBA190725_10B_1	18	4	10	10B_190725	snmC-seq2	2116570	True	0.641828356990573	10B	Isocortex	PTLp,VIS,SSp	c2_c2_c1_c3_r0	L6 CT CTX Glut	10.775505	48.12329	18.77116	74.10289
10B_M_1940	0.0053283476162269	0.7905176845732659	0.0212079029859753	1960927.0	VIS-1	CEMBA190730_10B_2	7	9	10	10B_190730	snmC-seq2	6302512	True	1.4054265388237557	10B	Isocortex	PTLp,VIS,SSp	c11_c3_c1_c1_r1	Lamp5 Gaba	27.305126	-54.60484	52.587597	-19.880083
10B_M_1941	0.0062203266862713	0.8062991945242859	0.028543389842845	1317261.0	VIS-1	CEMBA190730_10B_1	8	8	10	10B_190730	snmC-seq2	3852114	True	0.8797243675771268	10B	Isocortex	PTLp,VIS,SSp	c6_c0_c1_c0_r0	Pvalb Gaba	16.688807	-39.408752	61.15724	40.28534
10B_M_1943	0.0056541396969249	0.7816027081542645	0.0219390022585176	1669377.0	VIS-1	CEMBA190730_10B_1	9	8	10	10B_190730	snmC-seq2	4863714	True	1.1148827951125868	10B	Isocortex	PTLp,VIS,SSp	c1_c0_c2_c1_r7	L2/3 IT CTX Glut	36.811455	-21.863691	5.5402684	-36.89673
10B_M_1945	0.005115023785873	0.7883430906582937	0.0213708903734979	1546842.0	VIS-1	CEMBA190730_10B_2	8	8	10	10B_190730	snmC-seq2	4524764	True	1.1086454509358152	10B	Isocortex	PTLp,VIS,SSp	c2_c1_c0_c1_r3	L6 CT CTX Glut	7.3847084	37.029243	-19.33048	56.79192
10B_M_1948	0.0050559761150336	0.7986705412127403	0.0194126421267922	1409362.0	VIS-1	CEMBA190730_10B_2	9	9	10	10B_190730	snmC-seq2	4214060	True	1.010111420572885	10B	Isocortex	PTLp,VIS,SSp	c2_c1_c3_c0_r0	L6 CT CTX Glut	14.962952	36.50873	-2.6138952	44.82663
10B_M_1949	0.0051735140170031	0.7835989492254959	0.0190287194205778	1224002.0	VIS-1	CEMBA190730_10B_1	10	8	10	10B_190730	snmC-seq2	3640904	True	0.8174419385096334	10B	Isocortex	PTLp,VIS,SSp	c2_c0_c1_c0_r5	L6 CT CTX Glut	13.573748	35.906433	-12.033138	40.23437
10B_M_195	0.0051314826494167	0.7839562376825434	0.020515362439818	1074135.0	VIS-1	CEMBA190725_10B_1	18	5	10	10B_190725	snmC-seq2	2972650	True	0.8554475363579239	10B	Isocortex	PTLp,VIS,SSp	c1_c3_c3_c0_r3	L4/5 IT CTX Glut	47.634872	-18.692719	-41.196293	-29.27512
10B_M_1950	0.0061913054167934	0.8129710791489324	0.0263877485508321	1333239.0	VIS-1	CEMBA190730_10B_1	10	9	10	10B_190730	snmC-seq2	4001026	True	0.8903951730933816	10B	Isocortex	PTLp,VIS,SSp	c2_c5_c1_c1_r0	L6 CT CTX Glut	19.681126	42.764294	7.1069264	41.074646
10B_M_1951	0.0056383597224424	0.80906141715242	0.0225626930339841	1271386.0	VIS-1	CEMBA190730_10B_1	11	8	10	10B_190730	snmC-seq2	3821470	True	0.8490870410620317	10B	Isocortex	PTLp,VIS,SSp	c2_c2_c0_c2_r1	L6 CT CTX Glut	10.096796	46.936764	15.893846	71.47271
10B_M_1953	0.0050352015527656	0.7895726546418993	0.0196167832835299	1247890.0	VIS-1	CEMBA190730_10B_2	10	8	10	10B_190730	snmC-seq2	3714334	True	0.8943819548268631	10B	Isocortex	PTLp,VIS,SSp	c1_c0_c2_c1_r7	L2/3 IT CTX Glut	36.020355	-22.08524	6.595722	-35.86146
10B_M_1955	0.0055588001469176	0.7947927504201628	0.0218269605821458	1252162.0	VIS-1	CEMBA190730_10B_2	11	8	10	10B_190730	snmC-seq2	3833166	True	0.8974437629277536	10B	Isocortex	PTLp,VIS,SSp	c1_c3_c0_c0_r6	L4/5 IT CTX Glut	44.037983	-18.374557	-26.498564	-32.603695
10B_M_1956	0.005636575640779	0.7890894906943051	0.0237030983424753	993281.0	VIS-1	CEMBA190730_10B_2	11	9	10	10B_190730	snmC-seq2	2943164	True	0.7118997687876186	10B	Isocortex	PTLp,VIS,SSp	c3_c0_c2_c2_r2	L6 IT CTX Glut	44.020348	13.812697	-68.81707	36.146904
10B_M_1957	0.0057920064229065	0.7668839600392188	0.0232727852429064	1072066.0	VIS-1	CEMBA190730_10B_1	12	8	10	10B_190730	snmC-seq2	3175230	True	0.715972448778898	10B	Isocortex	PTLp,VIS,SSp	c1_c0_c0_c0_r17	L2/3 IT CTX Glut	40.23863	-35.54113	-0.52101	-63.095097
10B_M_1958	0.0052200686259373	0.7849094749191775	0.0192653951568545	1475293.0	VIS-1	CEMBA190730_10B_1	12	9	10	10B_190730	snmC-seq2	4422488	True	0.98526503207486	10B	Isocortex	PTLp,VIS,SSp	c2_c1_c2_c2_r0	L6 CT CTX Glut	16.832682	34.020733	-17.832777	43.16995
10B_M_1959	0.0059741598232913	0.7904021957359915	0.0227086121155434	1482117.0	VIS-1	CEMBA190730_10B_1	13	8	10	10B_190730	snmC-seq2	4443654	True	0.9898223970043206	10B	Isocortex	PTLp,VIS,SSp	c2_c0_c2_c1_r2	L6 CT CTX Glut	14.337813	32.565926	-22.565842	34.44505
10B_M_196	0.0053511132836744	0.7934223401789368	0.0221288575375542	1250617.0	VIS-1	CEMBA190725_10B_1	19	4	10	10B_190725	snmC-seq2	3452348	True	0.995998856361014	10B	Isocortex	PTLp,VIS,SSp	c2_c0_c1_c0_r5	L6 CT CTX Glut	15.677595	35.209927	-13.704637	36.158394
10B_M_1960	0.0068869254184838	0.8271911595852074	0.0323719730707668	1502296.0	VIS-1	CEMBA190730_10B_1	13	9	10	10B_190730	snmC-seq2	4532902	True	1.0032988136091838	10B	Isocortex	PTLp,VIS,SSp	c6_c2_c2_c0_r0	Pvalb Gaba	17.305855	-42.184204	64.131065	33.779163
10B_M_1962	0.0059098586907263	0.7979568485628499	0.0252294116971956	1154966.0	VIS-1	CEMBA190730_10B_2	12	9	10	10B_190730	snmC-seq2	3516774	True	0.8277818949094573	10B	Isocortex	PTLp,VIS,SSp	c2_c1_c1_c3_r0	L6 CT CTX Glut	7.815697	39.384895	-15.093393	56.58714
10B_M_1965	0.0059641605170162	0.8147897534229555	0.0256920104504851	1130711.0	VIS-1	CEMBA190730_10B_1	14	8	10	10B_190730	snmC-seq2	3191032	True	0.755138138445988	10B	Isocortex	PTLp,VIS,SSp	c2_c5_c1_c1_r0	L6 CT CTX Glut	19.795174	42.927822	7.375478	41.305992
10B_M_1967	0.0060379327262873	0.7791943955775648	0.023766111504451	1548473.0	VIS-1	CEMBA190730_10B_1	15	8	10	10B_190730	snmC-seq2	4411068	True	1.0341378289004657	10B	Isocortex	PTLp,VIS,SSp	c1_c6_c3_c0_r1	L2/3 IT CTX Glut	43.715336	-38.181515	-28.627333	-71.27475
10B_M_197	0.0053279159996884	0.7850319115579516	0.021501150754748	1158990.0	VIS-1	CEMBA190725_10B_1	19	5	10	10B_190725	snmC-seq2	3235018	True	0.9230265657142448	10B	Isocortex	PTLp,VIS,SSp	c1_c0_c2_c1_r7	L2/3 IT CTX Glut	39.32122	-39.67567	13.448304	-64.9001
10B_M_1970	0.0046789166294067	0.7463357070193286	0.0151514501877132	937224.0	VIS-1	CEMBA190730_10B_2	14	9	10	10B_190730	snmC-seq2	2733516	True	0.6717228547633621	10B	Isocortex	PTLp,VIS,SSp	c1_c1_c0_c0_r5	L4/5 IT CTX Glut	53.69973	-25.61431	-52.266975	-51.9258
10B_M_1975	0.0055729492798998	0.799180904068847	0.0219238230284872	1684428.0	VIS-1	CEMBA190730_10B_1	17	8	10	10B_190730	snmC-seq2	5225458	True	1.124934509584057	10B	Isocortex	PTLp,VIS,SSp	c2_c2_c0_c2_r1	L6 CT CTX Glut	10.669728	46.76482	16.577831	68.13768
10B_M_1976	0.0057984523437027	0.7672521970683069	0.0227978869500076	1800423.0	VIS-1	CEMBA190730_10B_1	17	9	10	10B_190730	snmC-seq2	5552156	True	1.2024010314177018	10B	Isocortex	PTLp,VIS,SSp	c1_c4_c1_c1_r2	L4/5 IT CTX Glut	56.92019	-9.418618	-61.500607	-12.532048
10B_M_1979	0.0059240070292816	0.7833089087093761	0.0243815010860435	1604414.0	VIS-1	CEMBA190730_10B_2	17	8	10	10B_190730	snmC-seq2	4992758	True	1.149908188759896	10B	Isocortex	PTLp,VIS,SSp	c3_c1_c1_c1_r1	L6 IT CTX Glut	49.907043	16.2031	-63.395653	36.135933
10B_M_1980	0.0057934590968128	0.7715636873583414	0.0215345564506827	1554967.0	VIS-1	CEMBA190730_10B_2	17	9	10	10B_190730	snmC-seq2	4795900	True	1.1144687633936186	10B	Isocortex	PTLp,VIS,SSp	c1_c6_c2_c0_r0	L2/3 IT CTX Glut	41.92802	-39.15793	-27.9302	-77.2748
10B_M_1982	0.0055608077081878	0.7942462152376282	0.0221942540010767	1551323.0	VIS-1	CEMBA190730_10B_1	0	11	10	10B_190730	snmC-seq2	4571020	True	1.0360411832452725	10B	Isocortex	PTLp,VIS,SSp	c1_c3_c0_c0_r6	L4/5 IT CTX Glut	44.937798	-19.186434	-29.498308	-35.067825
10B_M_1984	0.006155596030555	0.7997499479058137	0.0265038652062945	1647162.0	VIS-1	CEMBA190730_10B_1	1	11	10	10B_190730	snmC-seq2	4839344	True	1.1000466488775384	10B	Isocortex	PTLp,VIS,SSp	c2_c2_c0_c2_r1	L6 CT CTX Glut	11.306878	46.135544	16.954466	64.87748
10B_M_1985	0.0058938741481421	0.765016060544717	0.025756347505371	1574082.0	VIS-1	CEMBA190730_10B_2	0	10	10	10B_190730	snmC-seq2	4641394	True	1.1281687778712692	10B	Isocortex	PTLp,VIS,SSp	c1_c6_c3_c1_r1	L2/3 IT CTX Glut	44.56545	-36.064007	-27.2027	-66.40335
10B_M_1986	0.0054195536156997	0.7682845128079211	0.021797938041817	1454063.0	VIS-1	CEMBA190730_10B_2	0	11	10	10B_190730	snmC-seq2	4331822	True	1.0421493147484258	10B	Isocortex	PTLp,VIS,SSp	c1_c0_c0_c0_r17	L2/3 IT CTX Glut	39.944675	-30.928587	-15.748125	-58.997295
10B_M_1987	0.0059089869322576	0.7678591760710438	0.0257263385433522	1638504.0	VIS-1	CEMBA190730_10B_2	1	10	10	10B_190730	snmC-seq2	4822472	True	1.1743410160443906	10B	Isocortex	PTLp,VIS,SSp	c1_c0_c0_c0_r17	L2/3 IT CTX Glut	39.16484	-32.401543	-10.856415	-62.979973
10B_M_1989	0.0047868646036845	0.7646349979051533	0.0167382201636276	1182886.0	VIS-1	CEMBA190730_10B_1	18	10	10	10B_190730	snmC-seq2	3210164	True	0.7899828798285512	10B	Isocortex	PTLp,VIS,SSp	c1_c1_c2_c0_r6	L4/5 IT CTX Glut	56.582935	-22.960413	-63.417976	-43.20786
10B_M_199	0.0059645776108421	0.7983859632802096	0.0237644780241407	957342.0	VIS-1	CEMBA190725_10B_2	18	5	10	10B_190725	snmC-seq2	2864750	True	0.827318191127784	10B	Isocortex	PTLp,VIS,SSp	c3_c0_c1_c0_r10	L6 IT CTX Glut	41.25056	17.699593	-67.63701	54.157253
10B_M_1991	0.006516173133628	0.8023868863141603	0.027061392464012	748817.0	VIS-1	CEMBA190730_10B_1	19	10	10	10B_190730	snmC-seq2	2187634	True	0.5000926633036288	10B	Isocortex	PTLp,VIS,SSp	c3_c1_c3_c2_r0	L6 IT CTX Glut	43.36428	17.106878	-56.7387	46.66374
10B_M_1995	0.0055184028819616	0.7711872364658556	0.022463728176015	1282331.0	VIS-1	CEMBA190730_10B_2	19	10	10	10B_190730	snmC-seq2	3533080	True	0.9190663492095346	10B	Isocortex	PTLp,VIS,SSp	c1_c0_c0_c0_r17	L2/3 IT CTX Glut	39.664017	-32.31924	-8.976008	-64.04318
10B_M_1996	0.0058663375426049	0.7993697755163588	0.0249732579307133	1257163.0	VIS-1	CEMBA190730_10B_2	19	11	10	10B_190730	snmC-seq2	3449308	True	0.9010280565402428	10B	Isocortex	PTLp,VIS,SSp	c3_c0_c0_c2_r4	L6 IT CTX Glut	48.43259	9.166631	-60.595078	17.532043
10B_M_1997	0.005902884714095	0.7749628033834454	0.0249935709710973	1017099.0	VIS-1	CEMBA190730_10B_1	20	10	10	10B_190730	snmC-seq2	2906310	True	0.6792630879820537	10B	Isocortex	PTLp,VIS,SSp	c1_c6_c0_c0_r1	L2/3 IT CTX Glut	39.181377	-28.74414	-31.662495	-63.58034
10B_M_1998	0.005362142822955	0.7784685758464066	0.0202555292121611	1207286.0	VIS-1	CEMBA190730_10B_1	20	11	10	10B_190730	snmC-seq2	3574110	True	0.8062782643946181	10B	Isocortex	PTLp,VIS,SSp	c1_c0_c2_c1_r7	L2/3 IT CTX Glut	39.23359	-39.872025	6.898571	-35.853706
10B_M_1999	0.0052683842436681	0.7868848577972298	0.0193704019753279	1278461.0	VIS-1	CEMBA190730_10B_1	21	10	10	10B_190730	snmC-seq2	3666070	True	0.8538120347425613	10B	Isocortex	PTLp,VIS,SSp	c1_c3_c2_c0_r0	L4/5 IT CTX Glut	60.625412	-14.062833	-65.476036	-22.50855
10B_M_2	0.0056070814897673	0.8088657803579872	0.0244204788336919	1523290.0	VIS-1	CEMBA190725_10B_1	1	0	10	10B_190725	snmC-seq2	4292810	True	1.2131572638994743	10B	Isocortex	PTLp,VIS,SSp	c2_c2_c0_c2_r1	L6 CT CTX Glut	10.337015	45.54557	15.387596	70.872284
10B_M_20	0.0055143800137572	0.7947246428491832	0.0223312810959125	1037001.0	VIS-1	CEMBA190725_10B_2	20	1	10	10B_190725	snmC-seq2	2895804	True	0.8961581039144875	10B	Isocortex	PTLp,VIS,SSp	c26_c0_c1_c2_r0	Car3 Glut	62.93902	17.06855	-89.58385	-3.6983786
10B_M_200	0.0065318122333668	0.790838398188402	0.0294767013006471	1100347.0	VIS-1	CEMBA190725_10B_2	19	4	10	10B_190725	snmC-seq2	3061916	True	0.9509006077795435	10B	Isocortex	PTLp,VIS,SSp	c14_c7_c2_c1_r0	L5 ET CTX Glut	30.44788	40.39697	39.74037	25.305965
10B_M_2001	0.0052346783483424	0.7941679227503387	0.0208183966115843	1398517.0	VIS-1	CEMBA190730_10B_2	20	10	10	10B_190730	snmC-seq2	4090602	True	1.0023386422830538	10B	Isocortex	PTLp,VIS,SSp	c2_c2_c0_c2_r1	L6 CT CTX Glut	10.356936	46.002956	9.481184	69.77274
10B_M_2002	0.0049497884746764	0.7663877744474031	0.0183133514785469	1052681.0	VIS-1	CEMBA190730_10B_2	20	11	10	10B_190730	snmC-seq2	3147102	True	0.7544726623252828	10B	Isocortex	PTLp,VIS,SSp	c2_c0_c0_c1_r4	L6 CT CTX Glut	8.310298	34.06107	-27.087275	65.15912
10B_M_2003	0.0056263382304019	0.7739503391988498	0.0231416797662557	1254307.0	VIS-1	CEMBA190730_10B_2	21	10	10	10B_190730	snmC-seq2	3657218	True	0.8989811174166138	10B	Isocortex	PTLp,VIS,SSp	c1_c6_c2_c2_r0	L2/3 IT CTX Glut	43.628014	-38.94913	-29.867847	-73.70341
10B_M_2004	0.0050550155451717	0.7715277158160412	0.0183466128149698	1108025.0	VIS-1	CEMBA190730_10B_2	21	11	10	10B_190730	snmC-seq2	3248450	True	0.7941385582840114	10B	Isocortex	PTLp,VIS,SSp	c1_c3_c2_c0_r0	L4/5 IT CTX Glut	60.48232	-13.364775	-65.703415	-21.31764
10B_M_2006	0.0037598149923187	0.7324112459587101	0.0059653532912673	1448452.0	VIS-1	CEMBA190730_10B_1	22	11	10	10B_190730	snmC-seq2	4141158	True	0.9673394412085564	10B	Isocortex	PTLp,VIS,SSp	c32_c1_c0_c0_r0	OPC NN	-30.865461	46.57733	70.466446	-25.583057
10B_M_2007	0.0045617222003008	0.7688302529372841	0.0133010444508595	1728622.0	VIS-1	CEMBA190730_10B_1	23	10	10	10B_190730	snmC-seq2	5026858	True	1.1544491909575307	10B	Isocortex	PTLp,VIS,SSp	c5_c0_c1_c1_r0	Oligo NN	-4.8682594	57.81838	93.85094	0.28915977
10B_M_2008	0.0041338328857255	0.7632415518871871	0.0088657020415943	1610939.0	VIS-1	CEMBA190730_10B_1	23	11	10	10B_190730	snmC-seq2	4713368	True	1.0758553490768563	10B	Isocortex	PTLp,VIS,SSp	c10_c0_c0_c0_r13	Astro-TE NN	-38.65664	16.968008	47.013298	-37.603745
10B_M_2009	0.0035969443215809	0.7347018022434606	0.0078425146627235	1581663.0	VIS-1	CEMBA190730_10B_2	22	10	10	10B_190730	snmC-seq2	4727128	True	1.133602197162667	10B	Isocortex	PTLp,VIS,SSp	c5_c0_c0_c2_r1	Oligo NN	-19.188263	44.294483	79.52203	-16.370638
10B_M_201	0.0066508509220809	0.7972246379846146	0.0309885882261421	1009591.0	VIS-1	CEMBA190725_10B_2	19	5	10	10B_190725	snmC-seq2	2810524	True	0.8724708619269714	10B	Isocortex	PTLp,VIS,SSp	c14_c4_c1_c0_r0	L5 ET CTX Glut	35.62939	36.242474	19.287867	15.584207
10B_M_2010	0.0040595764393107	0.7495032651947043	0.0106703962530766	1464590.0	VIS-1	CEMBA190730_10B_2	22	11	10	10B_190730	snmC-seq2	4409266	True	1.0496941775476007	10B	Isocortex	PTLp,VIS,SSp	c5_c0_c2_c0_r14	Oligo NN	-12.078775	49.942703	86.587685	-4.7460065
10B_M_2011	0.003735384947615	0.7643347070714307	0.0079151588317272	1740132.0	VIS-1	CEMBA190730_10B_2	23	10	10	10B_190730	snmC-seq2	5056196	True	1.247179366624285	10B	Isocortex	PTLp,VIS,SSp	c10_c0_c0_c0_r13	Astro-TE NN	-37.021008	15.656774	43.549603	-37.16942
10B_M_2012	0.0037539088792462	0.7524165134872869	0.0081465664391207	1637048.0	VIS-1	CEMBA190730_10B_2	23	11	10	10B_190730	snmC-seq2	4834398	True	1.173297478451952	10B	Isocortex	PTLp,VIS,SSp	c5_c0_c0_c2_r1	Oligo NN	-10.707593	46.112198	82.88916	-16.473557
10B_M_2015	0.0058966932174752	0.7739646841214364	0.0239855654514485	1712880.0	VIS-1	CEMBA190730_10B_1	3	10	10	10B_190730	snmC-seq2	5185676	True	1.1439359965378986	10B	Isocortex	PTLp,VIS,SSp	c1_c6_c4_c0_r0	L2/3 IT CTX Glut	48.657394	-34.824528	-35.77118	-59.499214
10B_M_2016	0.0057162818341503	0.7802649834821417	0.0210457597674287	1783246.0	VIS-1	CEMBA190730_10B_1	3	11	10	10B_190730	snmC-seq2	5414784	True	1.1909294813893685	10B	Isocortex	PTLp,VIS,SSp	c2_c7_c0_c0_r1	L6 CT CTX Glut	14.546123	32.1282	-24.688032	36.741333
10B_M_2019	0.0055519399414822	0.7694524842569137	0.0222198500294749	1613560.0	VIS-1	CEMBA190730_10B_2	3	10	10	10B_190730	snmC-seq2	4942936	True	1.1564632676200892	10B	Isocortex	PTLp,VIS,SSp	c1_c6_c0_c0_r1	L2/3 IT CTX Glut	44.87459	-38.345028	-30.450912	-72.633965
10B_M_202	0.005617378894968	0.7926050790483211	0.0252326579513575	1058497.0	VIS-1	CEMBA190725_10B_1	20	4	10	10B_190725	snmC-seq2	2926894	True	0.8429933396567968	10B	Isocortex	PTLp,VIS,SSp	c3_c1_c2_c0_r1	L6 IT CTX Glut	45.84287	13.612702	-61.293755	32.22519
10B_M_2028	0.0069542151749351	0.7798027238190001	0.0326052880467041	1380555.0	VIS-1	CEMBA190730_10B_2	5	11	10	10B_190730	snmC-seq2	4026748	True	0.9894650006378768	10B	Isocortex	PTLp,VIS,SSp	c30_c1_c1_c0_r2	L4 RSP-ACA Glut	36.353436	0.8661607	9.257621	-0.6796099
10B_M_2029	0.0054691119507623	0.7985107007554231	0.0202343704751362	1954538.0	VIS-1	CEMBA190730_10B_1	6	11	10	10B_190730	snmC-seq2	6498536	True	1.3053257524176771	10B	Isocortex	PTLp,VIS,SSp	c2_c3_c0_c2_r0	L6 CT CTX Glut	5.0362425	41.63781	-5.798335	83.555405
10B_M_203	0.0051419546434791	0.7940359363118829	0.0215866732402224	1304373.0	VIS-1	CEMBA190725_10B_1	20	5	10	10B_190725	snmC-seq2	3624346	True	1.0388104561733809	10B	Isocortex	PTLp,VIS,SSp	c2_c2_c0_c2_r1	L6 CT CTX Glut	10.857009	46.741318	16.822233	65.30242
10B_M_2030	0.005582986271957	0.7912223150368896	0.0219170367643005	1908056.0	VIS-1	CEMBA190730_10B_1	7	10	10	10B_190730	snmC-seq2	6283164	True	1.27428304481932	10B	Isocortex	PTLp,VIS,SSp	c1_c3_c0_c1_r4	L4/5 IT CTX Glut	45.148094	-16.778208	-28.872988	-27.269068
10B_M_2032	0.0048960726356077	0.7818970494516195	0.0192932961912523	1656822.0	VIS-1	CEMBA190730_10B_2	6	11	10	10B_190730	snmC-seq2	5513800	True	1.1874698083646418	10B	Isocortex	PTLp,VIS,SSp	c2_c0_c4_c0_r1	L6 CT CTX Glut	11.201248	34.27255	-19.513317	72.180824
10B_M_2033	0.005282844391196	0.7778724050120579	0.0200346318438875	1830993.0	VIS-1	CEMBA190730_10B_2	7	10	10	10B_190730	snmC-seq2	5977902	True	1.312300842713943	10B	Isocortex	PTLp,VIS,SSp	c1_c0_c0_c1_r10	L2/3 IT CTX Glut	38.18181	-35.979397	-8.953603	-71.7555
10B_M_2036	0.0067304766075577	0.7948982534239231	0.0297566095850676	1619914.0	VIS-1	CEMBA190730_10B_1	8	11	10	10B_190730	snmC-seq2	4851724	True	1.0818492456539242	10B	Isocortex	PTLp,VIS,SSp	c3_c0_c3_c2_r0	L5 IT CTX Glut	52.68917	8.865051	-41.268898	30.041817
10B_M_2037	0.0051929829979553	0.7893440269792152	0.0201642361752992	1708150.0	VIS-1	CEMBA190730_10B_1	9	10	10	10B_190730	snmC-seq2	5144104	True	1.1407770961691488	10B	Isocortex	PTLp,VIS,SSp	c1_c4_c2_c0_r2	L4/5 IT CTX Glut	55.82629	-18.305912	-56.443863	-27.029112
10B_M_2039	0.0053232716308045	0.7606368489787634	0.0213979159626214	1637894.0	VIS-1	CEMBA190730_10B_2	8	10	10	10B_190730	snmC-seq2	4883772	True	1.173903819662943	10B	Isocortex	PTLp,VIS,SSp	c1_c0_c0_c0_r17	L2/3 IT CTX Glut	40.361626	-32.04513	-9.42026	-60.788036
10B_M_204	0.0054039999658713	0.7865776467654059	0.0240376733897437	1330219.0	VIS-1	CEMBA190725_10B_1	21	4	10	10B_190725	snmC-seq2	3646672	True	1.0593943651091355	10B	Isocortex	PTLp,VIS,SSp	c1_c3_c0_c0_r6	L4/5 IT CTX Glut	45.778053	-19.963425	-30.482391	-35.57303
10B_M_2041	0.0062608202765644	0.7935892530222621	0.0287489858670593	1339925.0	VIS-1	CEMBA190730_10B_2	9	10	10	10B_190730	snmC-seq2	3941630	True	0.9603448547719626	10B	Isocortex	PTLp,VIS,SSp	c3_c4_c0_c0_r0	L4/5 IT CTX Glut	46.16103	-2.5138998	-14.688615	7.315954
10B_M_2042	0.0052500225071437	0.7936912169963312	0.0212311291258344	1463135.0	VIS-1	CEMBA190730_10B_2	9	11	10	10B_190730	snmC-seq2	4365304	True	1.0486513566705418	10B	Isocortex	PTLp,VIS,SSp	c2_c2_c0_c2_r1	L6 CT CTX Glut	10.397754	46.41175	15.664917	70.87687
10B_M_2043	0.0058817388207044	0.7901526061468916	0.0244106633923728	1153016.0	VIS-1	CEMBA190730_10B_1	10	10	10	10B_190730	snmC-seq2	3333234	True	0.7700343906077143	10B	Isocortex	PTLp,VIS,SSp	c2_c1_c0_c1_r3	L6 CT CTX Glut	7.320526	37.047756	-19.337248	56.908714
10B_M_2044	0.0059126030330522	0.8003294346776616	0.023327418268888	1390830.0	VIS-1	CEMBA190730_10B_1	10	11	10	10B_190730	snmC-seq2	4054642	True	0.9288569555747078	10B	Isocortex	PTLp,VIS,SSp	c2_c2_c0_c2_r1	L6 CT CTX Glut	10.621704	47.048073	15.947919	70.71487
10B_M_2045	0.0057305375929895	0.7786162911555712	0.0236339000744502	1422130.0	VIS-1	CEMBA190730_10B_1	11	10	10	10B_190730	snmC-seq2	4138972	True	0.9497604611860968	10B	Isocortex	PTLp,VIS,SSp	c1_c0_c0_c0_r17	L2/3 IT CTX Glut	39.422962	-29.273626	-20.251677	-60.524845
10B_M_2046	0.005374040336397	0.7824615601863494	0.017317501787181	1563865.0	VIS-1	CEMBA190730_10B_1	11	11	10	10B_190730	snmC-seq2	4528544	True	1.044417278049683	10B	Isocortex	PTLp,VIS,SSp	c1_c3_c3_c0_r3	L4/5 IT CTX Glut	59.90491	-15.28279	-44.77242	-25.113312
10B_M_2047	0.006248965514328	0.7969321408506309	0.0281723474922568	1553185.0	VIS-1	CEMBA190730_10B_2	10	10	10	10B_190730	snmC-seq2	4522116	True	1.113191576587489	10B	Isocortex	PTLp,VIS,SSp	c3_c4_c1_c2_r0	L5 IT CTX Glut	47.02334	-0.2683901	-17.87432	14.585542
10B_M_2048	0.0053809102049235	0.7704818491683585	0.0216580290096364	1267336.0	VIS-1	CEMBA190730_10B_2	10	11	10	10B_190730	snmC-seq2	3745738	True	0.9083192020951024	10B	Isocortex	PTLp,VIS,SSp	c24_c1_c0_c0_r3	L2/3 IT RSP Glut	22.006422	-23.117905	28.54018	-9.629
10B_M_205	0.0063539273936609	0.8090332895130646	0.0299275044974001	1278415.0	VIS-1	CEMBA190725_10B_1	21	5	10	10B_190725	snmC-seq2	3505146	True	1.018137349767967	10B	Isocortex	PTLp,VIS,SSp	c3_c8_c2_c0_r0	L5 IT CTX Glut	55.272564	-3.9082131	-29.880638	6.400775
10B_M_2051	0.0055814801653356	0.7731108868566138	0.0222667174209393	1274179.0	VIS-1	CEMBA190730_10B_1	12	10	10	10B_190730	snmC-seq2	3788804	True	0.8509523283199425	10B	Isocortex	PTLp,VIS,SSp	c1_c0_c2_c1_r7	L2/3 IT CTX Glut	37.511257	-21.391405	1.2002046	-35.61046
10B_M_2052	0.0051025328871346	0.7774281860926815	0.0189438552619049	1651124.0	VIS-1	CEMBA190730_10B_1	12	11	10	10B_190730	snmC-seq2	4983600	True	1.1026926453386352	10B	Isocortex	PTLp,VIS,SSp	c1_c3_c0_c1_r4	L4/5 IT CTX Glut	45.327343	-17.935232	-29.711733	-30.475727
10B_M_2053	0.005588748380483	0.7975221479540073	0.0211256665376681	1559781.0	VIS-1	CEMBA190730_10B_1	13	10	10	10B_190730	snmC-seq2	4733576	True	1.041689804665756	10B	Isocortex	PTLp,VIS,SSp	c2_c0_c2_c2_r0	L6 CT CTX Glut	14.701736	34.762455	-17.123463	34.173965
10B_M_2055	0.0052978296547102	0.8034274873334922	0.0226239786362094	1489460.0	VIS-1	CEMBA190730_10B_2	12	10	10	10B_190730	snmC-seq2	4528520	True	1.0675188890338247	10B	Isocortex	PTLp,VIS,SSp	c2_c2_c0_c2_r1	L6 CT CTX Glut	11.806523	45.166805	3.6163337	66.26714
10B_M_2056	0.0054708952385668	0.783389020506249	0.0210153766832309	1397994.0	VIS-1	CEMBA190730_10B_2	12	11	10	10B_190730	snmC-seq2	4277970	True	1.001963800139616	10B	Isocortex	PTLp,VIS,SSp	c2_c7_c1_c0_r0	L6 CT CTX Glut	15.3236885	31.55254	-26.493374	45.021973
10B_M_2057	0.0057376886918087	0.7712779669607015	0.0248406556543176	1333422.0	VIS-1	CEMBA190730_10B_2	13	10	10	10B_190730	snmC-seq2	4077896	True	0.9556840546595816	10B	Isocortex	PTLp,VIS,SSp	c1_c6_c3_c1_r1	L2/3 IT CTX Glut	44.189884	-36.403797	-27.281553	-67.194084
10B_M_2059	0.0058803564086502	0.7747764283376529	0.0248078431807212	1282695.0	VIS-1	CEMBA190730_10B_1	14	10	10	10B_190730	snmC-seq2	3676866	True	0.8566396846709518	10B	Isocortex	PTLp,VIS,SSp	c1_c6_c4_c1_r0	L2/3 IT CTX Glut	48.013412	-35.286484	-32.812782	-59.5007
10B_M_206	0.0057553043196531	0.7936295431281103	0.0243840098420903	1190454.0	VIS-1	CEMBA190725_10B_2	20	4	10	10B_190725	snmC-seq2	3253292	True	1.0287694991976066	10B	Isocortex	PTLp,VIS,SSp	c3_c0_c3_c0_r2	L5 IT CTX Glut	53.614567	11.385061	-45.08734	33.114647
10B_M_2061	0.0060066651186117	0.8090153473477745	0.0235821489167245	1685161.0	VIS-1	CEMBA190730_10B_1	15	10	10	10B_190730	snmC-seq2	4903868	True	1.1254240389646688	10B	Isocortex	PTLp,VIS,SSp	c2_c2_c0_c2_r1	L6 CT CTX Glut	10.817245	46.984196	16.363428	67.9598
10B_M_2062	0.0058042224419673	0.7650209500385701	0.0202874816840426	1542662.0	VIS-1	CEMBA190730_10B_1	15	11	10	10B_190730	snmC-seq2	4546634	True	1.0302569895679483	10B	Isocortex	PTLp,VIS,SSp	c1_c0_c0_c0_r17	L2/3 IT CTX Glut	48.575333	-25.37793	-40.623505	-51.048126
10B_M_2063	0.0058210566987328	0.7983212516707289	0.0245311442997217	1500236.0	VIS-1	CEMBA190730_10B_2	14	10	10	10B_190730	snmC-seq2	4342850	True	1.0752422139624755	10B	Isocortex	PTLp,VIS,SSp	c3_c4_c1_c1_r0	L5 IT CTX Glut	53.744328	2.3497846	-15.236488	16.276049
10B_M_2065	0.0052116426825861	0.7918068726599546	0.019668810992453	1365652.0	VIS-1	CEMBA190730_10B_2	15	10	10	10B_190730	snmC-seq2	3945154	True	0.9787837913383513	10B	Isocortex	PTLp,VIS,SSp	c2_c1_c1_c3_r0	L6 CT CTX Glut	10.134845	46.917686	17.64936	74.305176
10B_M_2066	0.0056639872600582	0.7902533397259189	0.0228130786659735	1488084.0	VIS-1	CEMBA190730_10B_2	15	11	10	10B_190730	snmC-seq2	4332266	True	1.06653268867174	10B	Isocortex	PTLp,VIS,SSp	c2_c0_c2_c2_r0	L6 CT CTX Glut	13.946818	33.140522	-21.57869	31.969532
10B_M_2067	0.0053303268654715	0.7749246184322736	0.0189325474430739	1342953.0	VIS-1	CEMBA190730_10B_1	16	10	10	10B_190730	snmC-seq2	3808730	True	0.8968826061128395	10B	Isocortex	PTLp,VIS,SSp	c1_c3_c0_c1_r4	L4/5 IT CTX Glut	45.3263	-17.901842	-29.653652	-30.345913
10B_M_2069	0.0057169270122506	0.7719205981745488	0.0209737981977031	1688915.0	VIS-1	CEMBA190730_10B_1	17	10	10	10B_190730	snmC-seq2	4867422	True	1.127931123950776	10B	Isocortex	PTLp,VIS,SSp	c1_c0_c0_c1_r10	L2/3 IT CTX Glut	37.449448	-34.47029	-9.277373	-71.44901
10B_M_207	0.0054942670730224	0.76566850186536	0.0218553221363767	1106576.0	VIS-1	CEMBA190725_10B_2	20	5	10	10B_190725	snmC-seq2	3078622	True	0.9562836004953494	10B	Isocortex	PTLp,VIS,SSp	c1_c6_c0_c1_r0	L2/3 IT CTX Glut	48.370342	-36.37305	-36.478935	-64.395454
10B_M_2074	0.0063522141030877	0.8355287351656636	0.0269520350590481	1585166.0	VIS-1	CEMBA190730_10B_2	17	11	10	10B_190730	snmC-seq2	4558870	True	1.1361128511367822	10B	Isocortex	PTLp,VIS,SSp	c28_c1_c0_c1_r0	L5 NP CTX Glut	6.3915734	62.084167	44.617924	58.573555
10B_M_2076	0.0063814639663888	0.7913337682236335	0.0261315575751759	1410475.0	VIS-1	CEMBA190730_10B_1	0	13	10	10B_190730	snmC-seq2	3819930	True	0.9419767436812808	10B	Isocortex	PTLp,VIS,SSp	c3_c1_c3_c1_r0	L6 IT CTX Glut	51.30133	13.9852915	-50.388092	42.319096
10B_M_2078	0.0058907458898489	0.7970466368408454	0.0228429779154027	1432135.0	VIS-1	CEMBA190730_10B_1	1	13	10	10B_190730	snmC-seq2	3940026	True	0.9564422367018142	10B	Isocortex	PTLp,VIS,SSp	c3_c1_c2_c0_r1	L6 IT CTX Glut	45.931503	11.887609	-63.27637	26.75161
10B_M_2079	0.0061789363643386	0.8039827302716128	0.028385896928862	1205998.0	VIS-1	CEMBA190730_10B_2	0	12	10	10B_190730	snmC-seq2	3216152	True	0.8643573141521186	10B	Isocortex	PTLp,VIS,SSp	c3_c4_c1_c1_r0	L5 IT CTX Glut	45.882828	-0.42518538	-14.674807	14.516692
10B_M_208	0.0051214862912484	0.7888160031997712	0.018733579468007	1090558.0	VIS-1	CEMBA190725_10B_2	21	4	10	10B_190725	snmC-seq2	2994176	True	0.94244112540757	10B	Isocortex	PTLp,VIS,SSp	c1_c0_c2_c1_r7	L2/3 IT CTX Glut	39.22618	-40.130684	13.93773	-65.586296
10B_M_2080	0.0057640147666697	0.7927339040140741	0.0257909581946152	1115792.0	VIS-1	CEMBA190730_10B_2	0	13	10	10B_190730	snmC-seq2	3210200	True	0.7997052866359817	10B	Isocortex	PTLp,VIS,SSp	c1_c3_c0_c0_r6	L4/5 IT CTX Glut	45.048557	-19.524353	-29.470041	-35.29413
10B_M_2081	0.0071632737914313	0.8349511286687934	0.0344334155852321	1416518.0	VIS-1	CEMBA190730_10B_2	1	12	10	10B_190730	snmC-seq2	3825388	True	1.0152402358280284	10B	Isocortex	PTLp,VIS,SSp	c6_c3_c1_c1_r1	Sst Gaba	9.842016	-46.135242	80.44685	24.01636
10B_M_2082	0.0052178184833351	0.790112000690563	0.020348330799938	1260793.0	VIS-1	CEMBA190730_10B_2	1	13	10	10B_190730	snmC-seq2	3463682	True	0.9036297333675446	10B	Isocortex	PTLp,VIS,SSp	c2_c1_c0_c0_r4	L6 CT CTX Glut	7.679135	35.03895	-26.906588	45.402973
10B_M_2084	0.0057073658808306	0.7917300978773842	0.0222319344037734	1373915.0	VIS-1	CEMBA190730_10B_1	18	13	10	10B_190730	snmC-seq2	3925122	True	0.9175603805773708	10B	Isocortex	PTLp,VIS,SSp	c3_c0_c0_c0_r4	L6 IT CTX Glut	46.30772	10.701879	-63.948784	23.898033
10B_M_2085	0.0059057659252913	0.7930343788882644	0.0244985051161464	1451387.0	VIS-1	CEMBA190730_10B_1	19	12	10	10B_190730	snmC-seq2	4143156	True	0.9692995622618928	10B	Isocortex	PTLp,VIS,SSp	c1_c0_c2_c1_r7	L2/3 IT CTX Glut	38.44897	-19.087234	0.6886729	-30.629679
10B_M_2088	0.0051798755615449	0.7757824058087632	0.0201913274338126	1210956.0	VIS-1	CEMBA190730_10B_2	18	13	10	10B_190730	snmC-seq2	3603458	True	0.8679107890032925	10B	Isocortex	PTLp,VIS,SSp	c1_c3_c3_c1_r1	L4/5 IT CTX Glut	58.826454	-12.623624	-65.76434	-19.30219
10B_M_209	0.0055622329233921	0.78073297393372	0.0215126775623735	1152032.0	VIS-1	CEMBA190725_10B_2	21	5	10	10B_190725	snmC-seq2	3178896	True	0.9955658796556752	10B	Isocortex	PTLp,VIS,SSp	c1_c0_c2_c1_r7	L2/3 IT CTX Glut	36.376667	-22.031452	5.8685226	-36.706215
10B_M_2090	0.0052868445191866	0.7948046473104479	0.0197435017280558	1255558.0	VIS-1	CEMBA190730_10B_2	19	13	10	10B_190730	snmC-seq2	3627458	True	0.8998777283562707	10B	Isocortex	PTLp,VIS,SSp	c2_c0_c0_c2_r3	L6 CT CTX Glut	7.873103	38.74172	15.298318	71.267296
10B_M_2091	0.0062817573429173	0.7932097178428604	0.0271895456015515	1138807.0	VIS-1	CEMBA190730_10B_1	20	12	10	10B_190730	snmC-seq2	3231218	True	0.7605450004724994	10B	Isocortex	PTLp,VIS,SSp	c3_c0_c3_c2_r0	L5 IT CTX Glut	52.700943	8.960188	-41.39231	30.658419
10B_M_2092	0.0068536179969547	0.8021570158056618	0.0308264228535209	1439035.0	VIS-1	CEMBA190730_10B_1	20	13	10	10B_190730	snmC-seq2	4137844	True	0.9610503577471364	10B	Isocortex	PTLp,VIS,SSp	c3_c4_c1_c1_r0	L5 IT CTX Glut	46.00573	-0.12036846	-15.8428955	14.418988
10B_M_2093	0.0070369830432626	0.8040528664408807	0.031509533806374	1466059.0	VIS-1	CEMBA190730_10B_1	21	12	10	10B_190730	snmC-seq2	4232366	True	0.9790981639976852	10B	Isocortex	PTLp,VIS,SSp	c3_c4_c0_c0_r0	L4/5 IT CTX Glut	45.95117	-2.7837338	-14.203049	7.2176585
10B_M_2095	0.0052465018085246	0.7931881011589806	0.0221093693898598	1406150.0	VIS-1	CEMBA190730_10B_2	20	12	10	10B_190730	snmC-seq2	4050506	True	1.0078093307741816	10B	Isocortex	PTLp,VIS,SSp	c2_c0_c1_c2_r1	L6 CT CTX Glut	16.450958	37.70706	-9.943572	34.44212
10B_M_2097	0.006522294618354	0.8135517230425353	0.0303886969455911	1338117.0	VIS-1	CEMBA190730_10B_2	21	12	10	10B_190730	snmC-seq2	3850534	True	0.9590490333659678	10B	Isocortex	PTLp,VIS,SSp	c6_c0_c0_c1_r0	Pvalb Gaba	18.485712	-37.223106	53.833107	31.871513
10B_M_21	0.0050247910053491	0.7767057573554671	0.0189498725236815	982210.0	VIS-1	CEMBA190725_10B_2	21	0	10	10B_190725	snmC-seq2	2714860	True	0.8488086812315984	10B	Isocortex	PTLp,VIS,SSp	c2_c7_c0_c0_r1	L6 CT CTX Glut	15.248711	32.387905	-24.546652	40.126186
10B_M_2100	0.0043329951122685	0.749039736583334	0.0109856444548336	1481241.0	VIS-1	CEMBA190730_10B_1	22	13	10	10B_190730	snmC-seq2	4317392	True	0.9892373659846536	10B	Isocortex	PTLp,VIS,SSp	c5_c0_c0_c1_r3	Oligo NN	-15.830018	47.987625	78.770294	-9.059314
10B_M_2104	0.0034185405451688	0.7110323183240951	0.0051645937738248	1390567.0	VIS-1	CEMBA190730_10B_2	22	13	10	10B_190730	snmC-seq2	4133076	True	0.9966407550166492	10B	Isocortex	PTLp,VIS,SSp	c15_c0_c0_c0_r0	Microglia NN	-25.323696	25.110209	56.47984	-57.752213
10B_M_2105	0.0040806403755806	0.7509952615390301	0.0099938732350553	1260602.0	VIS-1	CEMBA190730_10B_2	23	12	10	10B_190730	snmC-seq2	3648202	True	0.903492840730075	10B	Isocortex	PTLp,VIS,SSp	c5_c0_c0_c2_r1	Oligo NN	-16.368956	46.78744	80.49363	-12.603477
10B_M_2107	0.0056486266476724	0.7840503470456965	0.023136590679558	1405483.0	VIS-1	CEMBA190730_10B_1	2	12	10	10B_190730	snmC-seq2	4472404	True	0.9386428682815348	10B	Isocortex	PTLp,VIS,SSp	c1_c0_c0_c1_r10	L2/3 IT CTX Glut	34.931473	-32.937393	-15.304761	-75.442116
10B_M_2108	0.006552519471779	0.8157960612351476	0.0292437017635269	1791993.0	VIS-1	CEMBA190730_10B_1	2	13	10	10B_190730	snmC-seq2	5763636	True	1.1967711096188516	10B	Isocortex	PTLp,VIS,SSp	c30_c2_c1_c2_r0	L5 IT CTX Glut	42.888535	-0.13570558	-6.8275948	15.265832
10B_M_2109	0.0052231408033548	0.7857577313114279	0.019574911244271	1660054.0	VIS-1	CEMBA190730_10B_1	3	12	10	10B_190730	snmC-seq2	5298866	True	1.1086564889523638	10B	Isocortex	PTLp,VIS,SSp	c1_c1_c1_c0_r5	L4/5 IT CTX Glut	54.924778	-21.794233	-41.541817	-29.51421
10B_M_2112	0.0067825884712391	0.7907462744987713	0.0318298662371191	1551231.0	VIS-1	CEMBA190730_10B_2	2	13	10	10B_190730	snmC-seq2	4983398	True	1.1117911147360982	10B	Isocortex	PTLp,VIS,SSp	c3_c8_c2_c0_r0	L5 IT CTX Glut	54.66691	-3.0859683	-29.618784	6.6361217
10B_M_2117	0.006057731083445	0.7972879433196519	0.0241615691140177	1698865.0	VIS-1	CEMBA190730_10B_1	5	12	10	10B_190730	snmC-seq2	4886936	True	1.1345761680668565	10B	Isocortex	PTLp,VIS,SSp	c2_c0_c1_c2_r1	L6 CT CTX Glut	11.325108	46.119404	1.8627353	49.664326
10B_M_2119	0.0048410794934898	0.7774321872705937	0.0184951519444112	1561968.0	VIS-1	CEMBA190730_10B_2	4	12	10	10B_190730	snmC-seq2	4463556	True	1.1194864877649515	10B	Isocortex	PTLp,VIS,SSp	c1_c3_c5_c0_r0	L4/5 IT CTX Glut	60.612553	-15.258871	-44.66119	-25.927132
10B_M_2120	0.0059970604993044	0.7960720214391195	0.026682298528053	1385150.0	VIS-1	CEMBA190730_10B_2	4	13	10	10B_190730	snmC-seq2	4029802	True	0.9927583078063206	10B	Isocortex	PTLp,VIS,SSp	c14_c2_c2_c0_r0	L5 ET CTX Glut	36.329308	34.171688	15.835416	9.131335
10B_M_2122	0.0063322004055746	0.7778247337962109	0.0274446037604766	1445975.0	VIS-1	CEMBA190730_10B_2	5	13	10	10B_190730	snmC-seq2	4146756	True	1.036352520759661	10B	Isocortex	PTLp,VIS,SSp	c1_c0_c0_c0_r17	L2/3 IT CTX Glut	38.936565	-31.96039	-13.350635	-64.26563
10B_M_2123	0.0059751566477551	0.7592037791562395	0.0253819316005687	1720581.0	VIS-1	CEMBA190730_10B_1	6	12	10	10B_190730	snmC-seq2	5438446	True	1.149079060330656	10B	Isocortex	PTLp,VIS,SSp	c1_c0_c0_c0_r17	L2/3 IT CTX Glut	39.993576	-30.01294	-18.325033	-58.24462
10B_M_2126	0.0060688496042902	0.7871626445515143	0.0254739966004466	2318689.0	VIS-1	CEMBA190730_10B_1	7	13	10	10B_190730	snmC-seq2	7524690	True	1.548521678037261	10B	Isocortex	PTLp,VIS,SSp	c1_c0_c0_c0_r17	L2/3 IT CTX Glut	39.67123	-28.139585	-26.898275	-57.463406
10B_M_2127	0.0054702761785834	0.7787294558007852	0.0226982211596816	2107824.0	VIS-1	CEMBA190730_10B_2	6	12	10	10B_190730	snmC-seq2	6808970	True	1.5107098779147023	10B	Isocortex	PTLp,VIS,SSp	c1_c6_c1_c0_r2	L2/3 IT CTX Glut	44.649513	-38.878365	-30.980417	-73.408875
10B_M_2128	0.0050515367789886	0.7678594486547429	0.0187484637671422	1665768.0	VIS-1	CEMBA190730_10B_2	6	13	10	10B_190730	snmC-seq2	5442124	True	1.1938815441489508	10B	Isocortex	PTLp,VIS,SSp	c1_c3_c3_c1_r1	L4/5 IT CTX Glut	59.877712	-14.474542	-46.31691	-23.80141
10B_M_213	0.004272712285469	0.7574277053967124	0.0115199848684567	525489.0	VIS-1	CEMBA190725_10B_1	23	5	10	10B_190725	snmC-seq2	1230406	True	0.4185025815499812	10B	Isocortex	PTLp,VIS,SSp	c5_c0_c2_c0_r14	Oligo NN	-17.35173	54.018475	91.82454	-8.671929
10B_M_2132	0.0051952166229084	0.7871703426347834	0.0185485674830877	1609672.0	VIS-1	CEMBA190730_10B_1	8	13	10	10B_190730	snmC-seq2	4901916	True	1.0750091911979545	10B	Isocortex	PTLp,VIS,SSp	c2_c0_c1_c0_r5	L6 CT CTX Glut	15.350262	36.47598	-11.682425	36.30946
10B_M_2135	0.0065395319239144	0.8320250148131763	0.031368737090885	1558935.0	VIS-1	CEMBA190730_10B_2	8	12	10	10B_190730	snmC-seq2	4737420	True	1.117312690019165	10B	Isocortex	PTLp,VIS,SSp	c6_c3_c0_c0_r0	Sst Gaba	6.4201345	-42.95014	72.87325	16.285816
10B_M_2136	0.0050182711240783	0.7791433969166748	0.0193130389685724	1335503.0	VIS-1	CEMBA190730_10B_2	8	13	10	10B_190730	snmC-seq2	4137458	True	0.9571755393641588	10B	Isocortex	PTLp,VIS,SSp	c2_c1_c0_c0_r4	L6 CT CTX Glut	7.627346	35.525368	-23.748528	56.90774
10B_M_2137	0.0058807728543115	0.7820739615956471	0.0258450040009265	1543604.0	VIS-1	CEMBA190730_10B_2	9	12	10	10B_190730	snmC-seq2	4643108	True	1.106324726537247	10B	Isocortex	PTLp,VIS,SSp	c1_c6_c4_c0_r0	L2/3 IT CTX Glut	47.869663	-36.030434	-34.4086	-62.372433
10B_M_2139	0.005833940282956	0.7632667102784245	0.0238388260055166	1391550.0	VIS-1	CEMBA190730_10B_1	10	12	10	10B_190730	snmC-seq2	4070548	True	0.9293378029881328	10B	Isocortex	PTLp,VIS,SSp	c1_c0_c0_c0_r17	L2/3 IT CTX Glut	41.885708	-36.842377	-8.011669	-68.63122
10B_M_2140	0.006891595911395	0.8063433879192448	0.0305484947056696	1885738.0	VIS-1	CEMBA190730_10B_1	10	13	10	10B_190730	snmC-seq2	5518638	True	1.2593781106904067	10B	Isocortex	PTLp,VIS,SSp	c14_c2_c2_c0_r0	L5 ET CTX Glut	36.619774	34.265507	17.063288	10.300796
10B_M_2141	0.0069304720089878	0.8043771588806894	0.0320107296459314	1851029.0	VIS-1	CEMBA190730_10B_1	11	12	10	10B_190730	snmC-seq2	5504426	True	1.2361979261451763	10B	Isocortex	PTLp,VIS,SSp	c3_c8_c2_c0_r0	L5 IT CTX Glut	54.941696	-3.5046473	-29.807419	6.4628463
10B_M_2147	0.0055681954837633	0.7741353215561729	0.0212407718325601	1214445.0	VIS-1	CEMBA190730_10B_1	13	12	10	10B_190730	snmC-seq2	3505518	True	0.8110593569400474	10B	Isocortex	PTLp,VIS,SSp	c1_c0_c4_c1_r5	L2/3 IT CTX Glut	39.167515	-39.406948	12.531412	-64.738434
10B_M_2148	0.0061106493252493	0.8069694264423478	0.0258368115090568	1456360.0	VIS-1	CEMBA190730_10B_1	13	13	10	10B_190730	snmC-seq2	4248112	True	0.9726207486326736	10B	Isocortex	PTLp,VIS,SSp	c2_c5_c1_c1_r0	L6 CT CTX Glut	19.782928	43.365456	8.551032	42.483776
10B_M_2150	0.0052477713828664	0.7716031390683707	0.0226935845209842	760062.0	VIS-1	CEMBA190730_10B_2	12	13	10	10B_190730	snmC-seq2	2237770	True	0.5447481247142097	10B	Isocortex	PTLp,VIS,SSp	c1_c3_c4_c2_r0	L4/5 IT CTX Glut	46.805676	-14.446849	-30.004175	-21.392746
10B_M_2151	0.0050787911907188	0.7687250768661441	0.0188930538818667	1377297.0	VIS-1	CEMBA190730_10B_2	13	12	10	10B_190730	snmC-seq2	3991974	True	0.98712994193172	10B	Isocortex	PTLp,VIS,SSp	c1_c3_c2_c0_r0	L4/5 IT CTX Glut	60.64919	-13.687337	-65.96278	-22.548113
10B_M_2156	0.0063981513391395	0.7774920215887724	0.0266833899646678	1727335.0	VIS-1	CEMBA190730_10B_1	15	13	10	10B_190730	snmC-seq2	5223976	True	1.1535896762060338	10B	Isocortex	PTLp,VIS,SSp	c1_c0_c0_c0_r17	L2/3 IT CTX Glut	39.404354	-28.999784	-20.956146	-60.467854
10B_M_2158	0.0055279670252525	0.7565318707437326	0.0228399286215821	1411260.0	VIS-1	CEMBA190730_10B_2	14	13	10	10B_190730	snmC-seq2	4336874	True	1.0114717463630278	10B	Isocortex	PTLp,VIS,SSp	c1_c0_c4_c1_r5	L2/3 IT CTX Glut	39.52827	-38.026253	4.4554915	-63.383244
10B_M_2159	0.0055829174604258	0.7856412044275279	0.0216356928056385	1611098.0	VIS-1	CEMBA190730_10B_2	15	12	10	10B_190730	snmC-seq2	4873262	True	1.1546987143559524	10B	Isocortex	PTLp,VIS,SSp	c1_c0_c0_c0_r17	L2/3 IT CTX Glut	45.336483	-20.54051	-28.729628	-39.45917
10B_M_2161	0.0058902339665533	0.7735762127633788	0.0237079201972445	1063808.0	VIS-1	CEMBA190730_10B_1	16	12	10	10B_190730	snmC-seq2	3198780	True	0.710457396084366	10B	Isocortex	PTLp,VIS,SSp	c1_c6_c1_c0_r2	L2/3 IT CTX Glut	44.49372	-38.336273	-31.955183	-71.91789
10B_M_2162	0.0054033261090463	0.7868384035496558	0.020444114828752	1464374.0	VIS-1	CEMBA190730_10B_1	16	13	10	10B_190730	snmC-seq2	4409308	True	0.977972847481545	10B	Isocortex	PTLp,VIS,SSp	c1_c3_c4_c0_r0	L4/5 IT CTX Glut	45.828	-15.89759	-30.08128	-24.752117
10B_M_2163	0.0061435784660536	0.7603416602450928	0.0249653039247943	1479165.0	VIS-1	CEMBA190730_10B_1	17	12	10	10B_190730	snmC-seq2	4465508	True	0.9878509226092784	10B	Isocortex	PTLp,VIS,SSp	c1_c0_c0_c0_r17	L2/3 IT CTX Glut	41.336655	-32.08137	-6.157032	-59.424942
10B_M_2164	0.005546777877223	0.7831590035481963	0.0205458557956088	1566219.0	VIS-1	CEMBA190730_10B_1	17	13	10	10B_190730	snmC-seq2	4760196	True	1.0459893819541306	10B	Isocortex	PTLp,VIS,SSp	c2_c0_c2_c0_r3	L6 CT CTX Glut	14.885315	34.404217	-17.411175	35.214664
10B_M_2166	0.0054907469979368	0.8154204860984694	0.0231826499038894	1287549.0	VIS-1	CEMBA190730_10B_2	16	13	10	10B_190730	snmC-seq2	3999672	True	0.9228061700593584	10B	Isocortex	PTLp,VIS,SSp	c2_c2_c2_c0_r6	L6 CT CTX Glut	5.5879273	47.216362	11.989137	80.70318
10B_M_2167	0.0056583507185187	0.8039774941477796	0.0258899176811125	1443871.0	VIS-1	CEMBA190730_10B_2	17	12	10	10B_190730	snmC-seq2	4358118	True	1.0348445516013571	10B	Isocortex	PTLp,VIS,SSp	c30_c0_c2_c0_r1	L5 IT CTX Glut	40.827328	-1.6777064	0.37512568	9.316956
10B_M_2168	0.0063171488710729	0.7839418727484493	0.0290258117175422	1430843.0	VIS-1	CEMBA190730_10B_2	17	13	10	10B_190730	snmC-seq2	4327124	True	1.025507183638248	10B	Isocortex	PTLp,VIS,SSp	c14_c7_c2_c1_r0	L5 ET CTX Glut	30.55434	40.66861	39.389626	26.856297
10B_M_2170	0.0062399209585451	0.8134804528096812	0.0273447550911891	1783228.0	VIS-1	CEMBA190730_10B_1	0	15	10	10B_190730	snmC-seq2	5287208	True	1.1909174602040329	10B	Isocortex	PTLp,VIS,SSp	c30_c0_c1_c1_r1	L5 IT CTX Glut	42.157814	-1.7279288	4.1567607	10.102981
10B_M_2171	0.0059860645047613	0.7936672364258662	0.0236594714615049	1924462.0	VIS-1	CEMBA190730_10B_1	1	14	10	10B_190730	snmC-seq2	5605304	True	1.2852396874091108	10B	Isocortex	PTLp,VIS,SSp	c1_c0_c0_c1_r10	L2/3 IT CTX Glut	35.531265	-32.287487	-15.632881	-73.527336
10B_M_2172	0.0051519730893501	0.7870826965877273	0.0182246011132827	1869456.0	VIS-1	CEMBA190730_10B_1	1	15	10	10B_190730	snmC-seq2	5554092	True	1.2485042807107058	10B	Isocortex	PTLp,VIS,SSp	c1_c3_c5_c0_r0	L4/5 IT CTX Glut	60.418255	-15.159732	-43.6197	-26.182697
10B_M_2173	0.0046264006845044	0.7809316113731859	0.0177090756588597	1858381.0	VIS-1	CEMBA190730_10B_2	0	14	10	10B_190730	snmC-seq2	5594484	True	1.3319302435255516	10B	Isocortex	PTLp,VIS,SSp	c1_c3_c3_c0_r3	L4/5 IT CTX Glut	59.47963	-15.053187	-44.46927	-23.86398
10B_M_2175	0.005353748361187	0.7748090974030882	0.0231265145840098	1687690.0	VIS-1	CEMBA190730_10B_2	1	14	10	10B_190730	snmC-seq2	4992988	True	1.2095933786966389	10B	Isocortex	PTLp,VIS,SSp	c1_c0_c2_c1_r7	L2/3 IT CTX Glut	36.614616	-20.925493	3.9819918	-31.239737
10B_M_2177	0.0055034196889036	0.7761566345432435	0.0221651162488271	1134895.0	VIS-1	CEMBA190730_10B_1	18	14	10	10B_190730	snmC-seq2	3148434	True	0.7579323961928907	10B	Isocortex	PTLp,VIS,SSp	c11_c3_c2_c0_r0	Lamp5 Gaba	29.236376	-54.45998	47.834503	-19.490942
10B_M_2179	0.0052621638328873	0.7830860504847118	0.0216500515106158	1273102.0	VIS-1	CEMBA190730_10B_1	19	14	10	10B_190730	snmC-seq2	3589544	True	0.8502330607306944	10B	Isocortex	PTLp,VIS,SSp	c1_c6_c4_c0_r0	L2/3 IT CTX Glut	48.85596	-34.495472	-35.797707	-58.845318
10B_M_218	0.0056473702516156	0.8297755962992627	0.0247191094007889	1123732.0	VIS-1	CEMBA190725_10B_1	2	4	10	10B_190725	snmC-seq2	3341560	True	0.8949468837032241	10B	Isocortex	PTLp,VIS,SSp	c28_c0_c0_c0_r0	L5 NP CTX Glut	4.8225675	63.404255	39.527355	55.603287
10B_M_2180	0.0054331765352135	0.7798391689830754	0.0208391881469303	1358944.0	VIS-1	CEMBA190730_10B_1	19	15	10	10B_190730	snmC-seq2	3871684	True	0.9075620935962811	10B	Isocortex	PTLp,VIS,SSp	c2_c7_c1_c1_r0	L6 CT CTX Glut	15.356121	32.58145	-23.224524	42.48043
10B_M_2184	0.0048245806862895	0.7927573552502893	0.0193354453720609	1082169.0	VIS-1	CEMBA190730_10B_2	19	15	10	10B_190730	snmC-seq2	3105866	True	0.7756071654336774	10B	Isocortex	PTLp,VIS,SSp	c2_c0_c1_c2_r1	L6 CT CTX Glut	11.375073	42.988487	-1.953906	50.004097
10B_M_2185	0.0062817975187291	0.7909622085321445	0.0290528872326914	1125648.0	VIS-1	CEMBA190730_10B_1	20	14	10	10B_190730	snmC-seq2	3078984	True	0.7517568461485291	10B	Isocortex	PTLp,VIS,SSp	c14_c9_c1_c1_r0	L5 ET CTX Glut	32.258823	43.70581	4.9898515	21.254745
10B_M_2187	0.0055990537763887	0.7745015038752323	0.0220074177872936	1335364.0	VIS-1	CEMBA190730_10B_1	21	14	10	10B_190730	snmC-seq2	3725272	True	0.8918143408066148	10B	Isocortex	PTLp,VIS,SSp	c1_c0_c4_c0_r5	L2/3 IT CTX Glut	39.21699	-37.96161	6.944138	-64.52743
10B_M_2188	0.0058844505805693	0.7981263447471288	0.0235463008645795	1554178.0	VIS-1	CEMBA190730_10B_1	21	15	10	10B_190730	snmC-seq2	4371138	True	1.0379478768082284	10B	Isocortex	PTLp,VIS,SSp	c3_c1_c2_c1_r2	L6 IT CTX Glut	45.07023	12.629867	-64.13744	30.588282
10B_M_2192	0.0067877193303746	0.8181454568593569	0.0336741184863461	1159894.0	VIS-1	CEMBA190730_10B_2	21	15	10	10B_190730	snmC-seq2	3141206	True	0.8313138682992487	10B	Isocortex	PTLp,VIS,SSp	c6_c0_c1_c2_r1	Pvalb Gaba	17.567125	-40.38499	63.740532	37.6608
10B_M_2193	0.00409643724645	0.7505850883152174	0.0114539878197471	1118329.0	VIS-1	CEMBA190730_10B_1	22	14	10	10B_190730	snmC-seq2	3145260	True	0.7468688986223387	10B	Isocortex	PTLp,VIS,SSp	c5_c0_c0_c0_r12	Oligo NN	-12.398703	48.545773	85.8956	-7.375951
10B_M_2194	0.0041686222854749	0.7509287747570528	0.0106212343514917	1415106.0	VIS-1	CEMBA190730_10B_1	22	15	10	10B_190730	snmC-seq2	3989712	True	0.945069527530685	10B	Isocortex	PTLp,VIS,SSp	c5_c0_c2_c0_r14	Oligo NN	-9.858641	51.054447	90.28312	-5.3733554
10B_M_2195	0.0037437292217946	0.7507453249671837	0.0071165708928111	1407819.0	VIS-1	CEMBA190730_10B_1	23	14	10	10B_190730	snmC-seq2	3995872	True	0.9402029510006468	10B	Isocortex	PTLp,VIS,SSp	c15_c2_c2_c0_r0	ABC NN	-45.250404	42.217495	71.231995	-46.65609
10B_M_2196	0.0037774888203218	0.7582605791929674	0.0075761021037984	1467102.0	VIS-1	CEMBA190730_10B_1	23	15	10	10B_190730	snmC-seq2	4181948	True	0.9797947249035216	10B	Isocortex	PTLp,VIS,SSp	c10_c0_c1_c0_r4	Astro-TE NN	-39.248814	17.43331	49.948208	-37.074116
10B_M_2197	0.0033293300602442	0.7644588006769828	0.0053326523366212	1455540.0	VIS-1	CEMBA190730_10B_2	22	14	10	10B_190730	snmC-seq2	4135430	True	1.043207903363832	10B	Isocortex	PTLp,VIS,SSp	c10_c2_c3_c0_r0	MOB-STR-CTX Inh IMN	-38.351368	23.943516	55.320625	-34.043983
10B_M_2199	0.0031947647814789	0.7018631877524084	0.0048469875698465	1460703.0	VIS-1	CEMBA190730_10B_2	23	14	10	10B_190730	snmC-seq2	4204210	True	1.0469083048677874	10B	Isocortex	PTLp,VIS,SSp	c15_c4_c0_c0_r0	Endo NN	-45.244072	34.898277	70.17163	-39.244263
10B_M_22	0.0053635669409647	0.7807759538133233	0.0208749130511769	1067337.0	VIS-1	CEMBA190725_10B_2	21	1	10	10B_190725	snmC-seq2	2947560	True	0.9223739438609772	10B	Isocortex	PTLp,VIS,SSp	c1_c1_c3_c0_r2	L4/5 IT CTX Glut	47.582333	-18.360746	-35.960835	-30.552296
10B_M_220	0.0055668620067882	0.769933695936131	0.0238604276022943	1442253.0	VIS-1	CEMBA190725_10B_1	3	4	10	10B_190725	snmC-seq2	4277408	True	1.148618912571348	10B	Isocortex	PTLp,VIS,SSp	c1_c0_c0_c0_r17	L2/3 IT CTX Glut	42.389248	-28.604868	-25.44762	-53.373398
10B_M_2200	0.0040410859000276	0.731477540201693	0.0101051781148099	851004.0	VIS-1	CEMBA190730_10B_2	23	15	10	10B_190730	snmC-seq2	2393596	True	0.6099276547496012	10B	Isocortex	PTLp,VIS,SSp	c5_c0_c2_c1_r0	Oligo NN	-19.745644	48.45304	76.89888	-9.5555725
10B_M_2201	0.0051349937194949	0.7800469875863996	0.020856255558225	1072444.0	VIS-1	CEMBA190730_10B_1	2	14	10	10B_190730	snmC-seq2	3260270	True	0.7162248936709461	10B	Isocortex	PTLp,VIS,SSp	c1_c6_c2_c1_r0	L2/3 IT CTX Glut	42.035084	-39.2165	-26.788536	-74.173615
10B_M_2203	0.0054237322571879	0.8021987646201488	0.0219844352836313	1184785.0	VIS-1	CEMBA190730_10B_1	3	14	10	10B_190730	snmC-seq2	3740224	True	0.7912511148814594	10B	Isocortex	PTLp,VIS,SSp	c2_c2_c0_c2_r1	L6 CT CTX Glut	10.604903	47.27171	17.132483	68.83054
10B_M_2204	0.0058047777165364	0.7713623117609931	0.0221195467308731	1535945.0	VIS-1	CEMBA190730_10B_1	3	15	10	10B_190730	snmC-seq2	4741560	True	1.025771083906872	10B	Isocortex	PTLp,VIS,SSp	c1_c4_c1_c1_r2	L4/5 IT CTX Glut	57.178383	-10.193091	-61.029182	-15.16747
10B_M_2205	0.005731842101958	0.7912120791304238	0.0264009697464628	1508910.0	VIS-1	CEMBA190730_10B_2	2	14	10	10B_190730	snmC-seq2	4726394	True	1.0814590031635818	10B	Isocortex	PTLp,VIS,SSp	c3_c0_c3_c0_r2	L5 IT CTX Glut	52.833862	12.464223	-48.81555	33.017426
10B_M_2206	0.0056301993562138	0.7659214850772015	0.0245866968955145	1261933.0	VIS-1	CEMBA190730_10B_2	2	15	10	10B_190730	snmC-seq2	3925640	True	0.9044467889000856	10B	Isocortex	PTLp,VIS,SSp	c14_c7_c3_c0_r0	L5 ET CTX Glut	29.47083	39.419983	36.932262	23.167992
10B_M_2208	0.0049521997731458	0.7868220998105301	0.0189522921349112	1459746.0	VIS-1	CEMBA190730_10B_2	3	15	10	10B_190730	snmC-seq2	4550666	True	1.0462224082496807	10B	Isocortex	PTLp,VIS,SSp	c2_c0_c1_c0_r5	L6 CT CTX Glut	15.283426	36.428905	-12.417155	36.523186
10B_M_221	0.0060535198893382	0.7857000328058469	0.0259845212808552	1434398.0	VIS-1	CEMBA190725_10B_1	3	5	10	10B_190725	snmC-seq2	4307146	True	1.142363143605537	10B	Isocortex	PTLp,VIS,SSp	c1_c0_c3_c2_r0	L2/3 IT CTX Glut	26.34492	-21.595098	7.76088	-15.114308
10B_M_2211	0.0048053855465379	0.7677279760795637	0.0172567526013863	1554167.0	VIS-1	CEMBA190730_10B_1	5	14	10	10B_190730	snmC-seq2	4416502	True	1.0379405305283012	10B	Isocortex	PTLp,VIS,SSp	c1_c3_c2_c0_r0	L4/5 IT CTX Glut	60.552834	-13.954488	-66.17688	-23.49656
10B_M_2214	0.0059749497244337	0.8144635712529497	0.02675286027736	908825.0	VIS-1	CEMBA190730_10B_2	4	15	10	10B_190730	snmC-seq2	2601944	True	0.651368854703158	10B	Isocortex	PTLp,VIS,SSp	c3_c4_c1_c1_r0	L5 IT CTX Glut	45.442894	0.3467351	-14.43145	16.763723
10B_M_2215	0.0068264453543453	0.8252933517773511	0.0352034109033109	1190277.0	VIS-1	CEMBA190730_10B_2	5	14	10	10B_190730	snmC-seq2	3366608	True	0.853089831672226	10B	Isocortex	PTLp,VIS,SSp	c6_c3_c2_c0_r0	Sst Gaba	6.3421497	-43.798866	75.00459	14.991814
10B_M_2218	0.0057665719762482	0.7767557809679361	0.0232347021494197	560223.0	VIS-1	CEMBA190730_10B_1	6	15	10	10B_190730	snmC-seq2	1808316	True	0.374141361793267	10B	Isocortex	PTLp,VIS,SSp	c1_c6_c1_c0_r2	L2/3 IT CTX Glut	42.78588	-37.55626	-30.900442	-71.465416
10B_M_2219	0.0055749948726704	0.7657289595703095	0.0207754861242866	569452.0	VIS-1	CEMBA190730_10B_1	7	14	10	10B_190730	snmC-seq2	1835778	True	0.3803048906522929	10B	Isocortex	PTLp,VIS,SSp	c1_c1_c0_c1_r5	L4/5 IT CTX Glut	53.42401	-19.034811	-57.80047	-33.839626
10B_M_222	0.0059012514286514	0.8016213158590697	0.0254995773571433	1316548.0	VIS-1	CEMBA190725_10B_2	2	4	10	10B_190725	snmC-seq2	3910338	True	1.1377377258000818	10B	Isocortex	PTLp,VIS,SSp	c3_c1_c1_c2_r0	L6 IT CTX Glut	46.285442	13.623963	-59.784	33.741997
10B_M_2220	0.0050764388462389	0.7602451628990807	0.0188201475579361	1991159.0	VIS-1	CEMBA190730_10B_1	7	15	10	10B_190730	snmC-seq2	6467458	True	1.3297828539830028	10B	Isocortex	PTLp,VIS,SSp	c11_c0_c3_c0_r0	Lamp5 Gaba	31.883265	-54.650204	43.032516	-23.82266
10B_M_2221	0.0060237765013926	0.8137428555317014	0.0274900326281962	1894103.0	VIS-1	CEMBA190730_10B_2	6	14	10	10B_190730	snmC-seq2	6075022	True	1.357532750309263	10B	Isocortex	PTLp,VIS,SSp	c2_c5_c1_c2_r1	L6b CTX Glut	20.200308	43.93583	12.566244	42.890404
10B_M_2222	0.0051577352134592	0.768973797085322	0.0207667226185342	844130.0	VIS-1	CEMBA190730_10B_2	6	15	10	10B_190730	snmC-seq2	2766330	True	0.6050009532314546	10B	Isocortex	PTLp,VIS,SSp	c24_c1_c0_c1_r1	L2/3 IT RSP Glut	22.312885	-22.95957	29.79801	-10.708277
10B_M_2225	0.0069162263247844	0.8231685173740062	0.0342763646565549	1515059.0	VIS-1	CEMBA190730_10B_1	8	14	10	10B_190730	snmC-seq2	4401864	True	1.0118225018557705	10B	Isocortex	PTLp,VIS,SSp	c6_c2_c0_c1_r0	Pvalb Gaba	15.232543	-43.288532	72.022354	32.98737
10B_M_2226	0.0052645322379394	0.7690406060783468	0.0192994071304047	1727632.0	VIS-1	CEMBA190730_10B_1	8	15	10	10B_190730	snmC-seq2	5121566	True	1.1537880257640716	10B	Isocortex	PTLp,VIS,SSp	c1_c1_c3_c1_r8	L4/5 IT CTX Glut	49.095535	-21.687489	-45.709167	-39.687473
10B_M_2228	0.0057537292599266	0.7955029259285393	0.0226917910964227	1221392.0	VIS-1	CEMBA190730_10B_1	9	15	10	10B_190730	snmC-seq2	3739556	True	0.8156988666359681	10B	Isocortex	PTLp,VIS,SSp	c2_c1_c1_c1_r2	L6 CT CTX Glut	15.472526	38.574345	-2.9643645	40.033886
10B_M_2229	0.0053426229064432	0.7816294597110975	0.0212653118459489	1558310.0	VIS-1	CEMBA190730_10B_2	8	15	10	10B_190730	snmC-seq2	5374056	True	1.1168647429070262	10B	Isocortex	PTLp,VIS,SSp	c1_c0_c3_c2_r0	L2/3 IT CTX Glut	26.901009	-21.749073	10.453893	-15.512368
10B_M_223	0.0069473379532244	0.8109506479207991	0.0306240262303371	878996.0	VIS-1	CEMBA190725_10B_2	2	5	10	10B_190725	snmC-seq2	2639888	True	0.7596129499474145	10B	Isocortex	PTLp,VIS,SSp	c3_c4_c3_c0_r1	L5 IT CTX Glut	46.40762	-1.4411662	-16.705297	9.609853
10B_M_2231	0.0055507724858537	0.7830898749509703	0.0227145787304981	1489131.0	VIS-1	CEMBA190730_10B_2	9	15	10	10B_190730	snmC-seq2	4461352	True	1.0672830896739949	10B	Isocortex	PTLp,VIS,SSp	c1_c6_c4_c0_r0	L2/3 IT CTX Glut	48.871635	-34.518826	-35.96874	-58.798862
10B_M_2233	0.0066450625485055	0.7998202416597127	0.0300989979827743	1933239.0	VIS-1	CEMBA190730_10B_1	10	15	10	10B_190730	snmC-seq2	5941830	True	1.2911013509474865	10B	Isocortex	PTLp,VIS,SSp	c6_c0_c2_c0_r2	Pvalb Gaba	20.41685	-40.41222	48.808216	43.09227
10B_M_2234	0.0068842782688069	0.8006849658993906	0.0300499904840656	1933152.0	VIS-1	CEMBA190730_10B_1	11	14	10	10B_190730	snmC-seq2	5995578	True	1.2910432485516976	10B	Isocortex	PTLp,VIS,SSp	c3_c3_c3_c0_r3	L5 IT CTX Glut	54.052227	0.64018404	-19.014032	16.921406
10B_M_2236	0.0051537943097809	0.7709283799857759	0.0183266675271893	1827703.0	VIS-1	CEMBA190730_10B_2	10	14	10	10B_190730	snmC-seq2	5580098	True	1.3099428491156448	10B	Isocortex	PTLp,VIS,SSp	c1_c3_c5_c0_r0	L4/5 IT CTX Glut	60.369007	-14.556977	-65.44325	-23.381186
10B_M_2239	0.0048625506495098	0.7639625758302631	0.0174758177142109	1197375.0	VIS-1	CEMBA190730_10B_1	12	14	10	10B_190730	snmC-seq2	3516486	True	0.7996592661800981	10B	Isocortex	PTLp,VIS,SSp	c1_c1_c1_c0_r5	L4/5 IT CTX Glut	51.86846	-23.79509	-47.412857	-40.00487
10B_M_224	0.0059694736606487	0.8028288298062699	0.0247139227064434	1194100.0	VIS-1	CEMBA190725_10B_2	3	4	10	10B_190725	snmC-seq2	3582024	True	1.031920308547715	10B	Isocortex	PTLp,VIS,SSp	c2_c2_c1_c3_r0	L6 CT CTX Glut	10.155289	47.869247	18.24844	74.06273
10B_M_2241	0.0066623445064339	0.8308453997445858	0.0296739625019309	1449312.0	VIS-1	CEMBA190730_10B_1	13	14	10	10B_190730	snmC-seq2	4339416	True	0.9679137867301474	10B	Isocortex	PTLp,VIS,SSp	c18_c0_c1_c0_r2	L6b CTX Glut	24.890726	48.2841	19.792665	39.104847
10B_M_2243	0.0055019135203962	0.7696979534928787	0.023041147701785	1518499.0	VIS-1	CEMBA190730_10B_2	12	14	10	10B_190730	snmC-seq2	4482860	True	1.0883315869368588	10B	Isocortex	PTLp,VIS,SSp	c1_c0_c4_c1_r5	L2/3 IT CTX Glut	39.644836	-37.825096	4.3648496	-63.319668
10B_M_2245	0.0056758029567379	0.7951287875321935	0.023661961377644	1431506.0	VIS-1	CEMBA190730_10B_2	13	14	10	10B_190730	snmC-seq2	4277816	True	1.0259823659348046	10B	Isocortex	PTLp,VIS,SSp	c3_c1_c1_c1_r1	L6 IT CTX Glut	45.529034	13.775939	-64.07843	35.785065
10B_M_2246	0.0048040681092255	0.7462781753701029	0.0178081628683118	1387678.0	VIS-1	CEMBA190730_10B_2	13	15	10	10B_190730	snmC-seq2	4102080	True	0.9945701642854992	10B	Isocortex	PTLp,VIS,SSp	c1_c1_c4_c0_r3	L4/5 IT CTX Glut	50.551273	-24.282438	-43.473286	-48.487385
10B_M_2247	0.0059636423908219	0.7628134189417272	0.0253694344080411	1079339.0	VIS-1	CEMBA190730_10B_1	14	14	10	10B_190730	snmC-seq2	3064546	True	0.7208296754981195	10B	Isocortex	PTLp,VIS,SSp	c1_c0_c0_c0_r17	L2/3 IT CTX Glut	39.04649	-29.269157	-21.318966	-60.80849
10B_M_2248	0.0054608414278144	0.7823770926860003	0.0210441751470982	1399396.0	VIS-1	CEMBA190730_10B_1	14	15	10	10B_190730	snmC-seq2	4016076	True	0.934577704107205	10B	Isocortex	PTLp,VIS,SSp	c2_c0_c0_c2_r3	L6 CT CTX Glut	8.778094	38.046635	-14.308371	66.003784
10B_M_2249	0.0051829968365257	0.7682973958837409	0.0177319895857464	1422986.0	VIS-1	CEMBA190730_10B_1	15	14	10	10B_190730	snmC-seq2	4101278	True	0.9503321353331688	10B	Isocortex	PTLp,VIS,SSp	c1_c1_c1_c0_r5	L4/5 IT CTX Glut	54.20135	-21.475904	-56.310093	-39.65284
10B_M_225	0.005496664634836	0.7785322033572084	0.020104724728188	1126339.0	VIS-1	CEMBA190725_10B_2	3	5	10	10B_190725	snmC-seq2	3424392	True	0.9733624389995188	10B	Isocortex	PTLp,VIS,SSp	c11_c0_c1_c0_r0	Lamp5 Gaba	32.54315	-52.410244	36.133175	-20.529451
10B_M_2250	0.0059304290007052	0.7696980904260238	0.0245885712621092	1577443.0	VIS-1	CEMBA190730_10B_1	15	15	10	10B_190730	snmC-seq2	4547292	True	1.0534852588545214	10B	Isocortex	PTLp,VIS,SSp	c1_c0_c2_c1_r7	L2/3 IT CTX Glut	36.947834	-20.350163	3.3136954	-29.702848
10B_M_2252	0.0060530667077683	0.7986345085003962	0.0266915502857818	1297509.0	VIS-1	CEMBA190730_10B_2	14	15	10	10B_190730	snmC-seq2	3813954	True	0.9299446552384012	10B	Isocortex	PTLp,VIS,SSp	c3_c8_c0_c0_r0	L5 IT CTX Glut	57.2101	-3.1969595	-27.304958	3.7072337
10B_M_2253	0.0055222083728607	0.7693995281145225	0.0230090447343232	1405371.0	VIS-1	CEMBA190730_10B_2	15	14	10	10B_190730	snmC-seq2	4079002	True	1.007251009493612	10B	Isocortex	PTLp,VIS,SSp	c1_c0_c0_c0_r17	L2/3 IT CTX Glut	39.212494	-32.43227	-9.388679	-64.0647
10B_M_2254	0.0056182530484854	0.8002468077496782	0.024022423793865	1358513.0	VIS-1	CEMBA190730_10B_2	15	15	10	10B_190730	snmC-seq2	3889356	True	0.973667160244658	10B	Isocortex	PTLp,VIS,SSp	c2_c2_c0_c2_r1	L6 CT CTX Glut	11.253456	45.27838	8.161009	70.546715
10B_M_2256	0.0063724954845213	0.7963915969066953	0.0261394777312928	1418986.0	VIS-1	CEMBA190730_10B_1	16	15	10	10B_190730	snmC-seq2	4160792	True	0.9476607608141414	10B	Isocortex	PTLp,VIS,SSp	c3_c0_c1_c0_r10	L6 IT CTX Glut	41.11566	17.603933	-69.76814	52.684414
10B_M_2257	0.0050356997099261	0.7778251798601937	0.0186892935579324	1361609.0	VIS-1	CEMBA190730_10B_1	17	14	10	10B_190730	snmC-seq2	4010416	True	0.9093418968695832	10B	Isocortex	PTLp,VIS,SSp	c2_c0_c0_c1_r4	L6 CT CTX Glut	8.510158	34.20964	-26.926458	64.71684
10B_M_2258	0.0078227166312308	0.8275278099722404	0.0394713129401604	1430190.0	VIS-1	CEMBA190730_10B_1	17	15	10	10B_190730	snmC-seq2	4225734	True	0.9551432808419372	10B	Isocortex	PTLp,VIS,SSp	c6_c2_c0_c0_r0	Pvalb Gaba	16.210857	-43.15668	67.81875	32.393593
10B_M_2259	0.0054254933293779	0.7818884382890811	0.0242976414230538	1542632.0	VIS-1	CEMBA190730_10B_2	16	14	10	10B_190730	snmC-seq2	4781924	True	1.1056280791884487	10B	Isocortex	PTLp,VIS,SSp	c24_c1_c2_c1_r1	L2/3 IT CTX Glut	23.69882	-22.153183	24.59959	-9.426882
10B_M_226	0.0049358814840519	0.7765794248211095	0.0192457410230753	1033519.0	VIS-1	CEMBA190725_10B_1	4	4	10	10B_190725	snmC-seq2	2870962	True	0.8231007111108988	10B	Isocortex	PTLp,VIS,SSp	c2_c1_c1_c2_r0	L6 CT CTX Glut	16.068844	33.674072	-21.925213	45.695267
10B_M_2260	0.0055975039208595	0.7743755209759129	0.0232887291314484	1245966.0	VIS-1	CEMBA190730_10B_2	16	15	10	10B_190730	snmC-seq2	3781222	True	0.8930029944368553	10B	Isocortex	PTLp,VIS,SSp	c1_c0_c0_c1_r10	L2/3 IT CTX Glut	35.23615	-33.257824	-13.624093	-75.458206
10B_M_2262	0.0059334315669474	0.7873150300627597	0.0268604196255915	1190130.0	VIS-1	CEMBA190730_10B_2	17	15	10	10B_190730	snmC-seq2	3484498	True	0.852984474511451	10B	Isocortex	PTLp,VIS,SSp	c14_c2_c2_c0_r0	L5 ET CTX Glut	30.993347	38.061527	17.080494	9.530113
10B_M_2263	0.0058083009589773	0.7827881423572357	0.0246571288913685	1784533.0	VIS-1	CEMBA190730_10B_3	1	0	10	10B_190730	snmC-seq2	5357958	True	1.303044408932973	10B	Isocortex	PTLp,VIS,SSp	c1_c6_c4_c0_r0	L2/3 IT CTX Glut	47.65606	-36.145527	-33.820503	-63.62986
10B_M_2265	0.0047879426013557	0.7866402896716037	0.0196903440072089	1432314.0	VIS-1	CEMBA190730_10B_4	0	0	10	10B_190730	snmC-seq2	4379548	True	1.1316968412669066	10B	Isocortex	PTLp,VIS,SSp	c2_c2_c0_c2_r1	L6 CT CTX Glut	8.057898	38.82811	-14.155183	66.17844
10B_M_2269	0.0049900463246879	0.7599187248659898	0.0191117077987925	1242842.0	VIS-1	CEMBA190730_10B_3	18	0	10	10B_190730	snmC-seq2	3608796	True	0.9075081936210054	10B	Isocortex	PTLp,VIS,SSp	c1_c3_c2_c2_r0	L4/5 IT CTX Glut	58.945114	-11.570652	-64.68176	-15.651802
10B_M_227	0.0058747973025063	0.8033736290498664	0.0259734026663533	903482.0	VIS-1	CEMBA190725_10B_1	4	5	10	10B_190725	snmC-seq2	2578172	True	0.7195384668069934	10B	Isocortex	PTLp,VIS,SSp	c3_c8_c2_c0_r0	L5 IT CTX Glut	55.817554	-3.8733187	-30.541363	4.616632
10B_M_2270	0.0048563151038685	0.7847382359753089	0.0189053092204803	1426670.0	VIS-1	CEMBA190730_10B_3	18	1	10	10B_190730	snmC-seq2	4152488	True	1.041737175436041	10B	Isocortex	PTLp,VIS,SSp	c2_c0_c2_c0_r3	L6 CT CTX Glut	14.954671	34.77334	-16.665514	36.76861
10B_M_2273	0.0049213984441293	0.7627479619021291	0.0196029024098211	1133984.0	VIS-1	CEMBA190730_10B_4	18	1	10	10B_190730	snmC-seq2	3666848	True	0.8959809866043422	10B	Isocortex	PTLp,VIS,SSp	c1_c0_c2_c4_r1	L2/3 IT CTX Glut	34.56359	-20.225513	10.708801	-31.544931
10B_M_2275	0.0050773199108699	0.7734301009271641	0.0194573446577341	1420604.0	VIS-1	CEMBA190730_10B_4	19	1	10	10B_190730	snmC-seq2	4150616	True	1.1224445613818843	10B	Isocortex	PTLp,VIS,SSp	c1_c3_c3_c0_r3	L4/5 IT CTX Glut	59.679913	-15.439712	-43.694256	-24.80425
10B_M_228	0.0057977680299895	0.8045703585496473	0.025476618025147	1331358.0	VIS-1	CEMBA190725_10B_1	5	4	10	10B_190725	snmC-seq2	3752510	True	1.0603014715193275	10B	Isocortex	PTLp,VIS,SSp	c2_c1_c0_c1_r3	L6 CT CTX Glut	7.450241	37.54851	-16.927006	54.568287
10B_M_2286	0.0038127454634062	0.7488069228985366	0.0097833987149896	1269958.0	VIS-1	CEMBA190730_10B_3	23	0	10	10B_190730	snmC-seq2	3455140	True	0.9273079687961502	10B	Isocortex	PTLp,VIS,SSp	c5_c0_c2_c0_r14	Oligo NN	-15.999754	48.819744	80.01088	-9.663057
10B_M_2289	0.0039740174153816	0.7516404575623399	0.0101565398770545	1157798.0	VIS-1	CEMBA190730_10B_4	22	1	10	10B_190730	snmC-seq2	3273974	True	0.914796852802627	10B	Isocortex	PTLp,VIS,SSp	c5_c0_c2_c1_r0	Oligo NN	-13.594303	48.77239	80.5782	-9.972338
10B_M_229	0.0054021038222963	0.7882909452262168	0.0223589725186052	1330644.0	VIS-1	CEMBA190725_10B_1	5	5	10	10B_190725	snmC-seq2	3788302	True	1.059732837650252	10B	Isocortex	PTLp,VIS,SSp	c1_c0_c2_c1_r7	L2/3 IT CTX Glut	38.555676	-21.107237	-2.0250454	-34.81001
10B_M_2290	0.0038816113449493	0.7485941645844698	0.0102305769480511	1222083.0	VIS-1	CEMBA190730_10B_4	23	0	10	10B_190730	snmC-seq2	3396718	True	0.9655895780296674	10B	Isocortex	PTLp,VIS,SSp	c5_c0_c2_c0_r14	Oligo NN	-11.828911	50.299088	87.07461	-5.156847
10B_M_2291	0.0036274973349883	0.7317390231539183	0.0064717527683648	1240853.0	VIS-1	CEMBA190730_10B_4	23	1	10	10B_190730	snmC-seq2	3449272	True	0.9804200898522004	10B	Isocortex	PTLp,VIS,SSp	c10_c0_c1_c0_r4	Astro-TE NN	-41.59368	20.009975	52.037373	-38.191288
10B_M_2294	0.0057272132570064	0.7719145022377101	0.0230695811553531	1760296.0	VIS-1	CEMBA190730_10B_3	3	1	10	10B_190730	snmC-seq2	5253476	True	1.2853468447302887	10B	Isocortex	PTLp,VIS,SSp	c1_c0_c0_c0_r17	L2/3 IT CTX Glut	42.108795	-37.932293	-7.555751	-69.57644
10B_M_2298	0.0050815683733881	0.8094384190564908	0.0190789858697709	1735674.0	VIS-1	CEMBA190730_10B_4	3	1	10	10B_190730	snmC-seq2	5155944	True	1.371386988655488	10B	Isocortex	PTLp,VIS,SSp	c6_c3_c0_c0_r0	Sst Gaba	8.731438	-43.078083	72.54474	21.397068
10B_M_230	0.0068442841880341	0.8089470622231524	0.0310301774902435	1496437.0	VIS-1	CEMBA190725_10B_2	4	4	10	10B_190725	snmC-seq2	4266904	True	1.2931946493277091	10B	Isocortex	PTLp,VIS,SSp	c14_c3_c4_c4_r0	L5 ET CTX Glut	35.760197	37.74992	20.714754	22.743425
10B_M_2300	0.0057833455496345	0.7910187639306773	0.0241883812622954	1438136.0	VIS-1	CEMBA190730_10B_3	4	1	10	10B_190730	snmC-seq2	4275334	True	1.050109509930738	10B	Isocortex	PTLp,VIS,SSp	c3_c4_c0_c0_r0	L4/5 IT CTX Glut	44.95498	-3.9092999	-12.127391	4.6461897
10B_M_2301	0.0058303687006334	0.7763451216378571	0.02429881450408	1529714.0	VIS-1	CEMBA190730_10B_3	5	0	10	10B_190730	snmC-seq2	4481040	True	1.11697865770288	10B	Isocortex	PTLp,VIS,SSp	c1_c0_c0_c0_r17	L2/3 IT CTX Glut	42.11512	-36.499134	-22.791115	-61.45303
10B_M_2302	0.0067158172240083	0.7824022291112662	0.0302731045650961	1675529.0	VIS-1	CEMBA190730_10B_3	5	1	10	10B_190730	snmC-seq2	4936416	True	1.223451006764826	10B	Isocortex	PTLp,VIS,SSp	c14_c5_c0_c0_r0	L5 ET CTX Glut	33.770775	40.002293	29.53359	26.071157
10B_M_2304	0.0062200853195145	0.7642581992295784	0.0243593073740131	1294751.0	VIS-1	CEMBA190730_10B_4	4	1	10	10B_190730	snmC-seq2	4123442	True	1.0230058610941235	10B	Isocortex	PTLp,VIS,SSp	c1_c0_c0_c0_r17	L2/3 IT CTX Glut	38.706135	-29.474293	-22.253763	-61.224304
10B_M_2305	0.0052805290144987	0.7906639329134478	0.0198569141722329	1221675.0	VIS-1	CEMBA190730_10B_4	5	0	10	10B_190730	snmC-seq2	3632136	True	0.9652672099516922	10B	Isocortex	PTLp,VIS,SSp	c3_c7_c4_c1_r0	L6 IT CTX Glut	47.878155	15.960725	-49.912277	56.467987
10B_M_2306	0.0051841644985066	0.7788714471049363	0.0196912368835713	1384572.0	VIS-1	CEMBA190730_10B_4	5	1	10	10B_190730	snmC-seq2	4069282	True	1.093975035436785	10B	Isocortex	PTLp,VIS,SSp	c2_c7_c0_c0_r1	L6 CT CTX Glut	14.028506	34.550865	-24.448868	40.563393
10B_M_2309	0.0055553572225445	0.761841107640775	0.0222338330900288	1330008.0	VIS-1	CEMBA190730_10B_3	7	0	10	10B_190730	snmC-seq2	3572292	True	0.971155752365535	10B	Isocortex	PTLp,VIS,SSp	c1_c0_c0_c0_r17	L2/3 IT CTX Glut	39.96187	-36.332848	2.0537236	-63.551575
10B_M_231	0.0068856765221448	0.7923321337367574	0.0310075097950528	1134630.0	VIS-1	CEMBA190725_10B_2	4	5	10	10B_190725	snmC-seq2	3248042	True	0.9805273760049362	10B	Isocortex	PTLp,VIS,SSp	c3_c3_c4_c4_r1	L4/5 IT CTX Glut	53.690372	-2.41613	-28.803873	8.083173
10B_M_2312	0.0052920682442979	0.767448989293932	0.0208665154449236	1237963.0	VIS-1	CEMBA190730_10B_4	7	0	10	10B_190730	snmC-seq2	3336870	True	0.9781366492998764	10B	Isocortex	PTLp,VIS,SSp	c2_c0_c4_c1_r1	L6 CT CTX Glut	8.981884	36.85585	-11.664731	87.48171
10B_M_2313	0.0062694601154463	0.7974291333610003	0.0273033347710322	1310593.0	VIS-1	CEMBA190730_10B_4	7	1	10	10B_190730	snmC-seq2	3546080	True	1.0355229078864825	10B	Isocortex	PTLp,VIS,SSp	c6_c0_c1_c0_r0	Pvalb Gaba	19.328506	-38.78288	50.75108	36.654133
10B_M_2314	0.0052776461401687	0.7894774243017089	0.0206865255759018	1073075.0	VIS-1	CEMBA190730_10B_3	8	0	10	10B_190730	snmC-seq2	3071826	True	0.7835463839087031	10B	Isocortex	PTLp,VIS,SSp	c2_c2_c0_c2_r1	L6 CT CTX Glut	10.145095	47.023926	16.275864	71.32582
10B_M_2316	0.005606317449385	0.7804827360983285	0.0237446049593829	1613445.0	VIS-1	CEMBA190730_10B_3	9	0	10	10B_190730	snmC-seq2	4581266	True	1.1781180210009343	10B	Isocortex	PTLp,VIS,SSp	c1_c0_c0_c0_r17	L2/3 IT CTX Glut	45.080357	-21.32085	-26.982494	-39.03308
10B_M_2318	0.0057404439594912	0.8238738985652228	0.0266541784443478	1395920.0	VIS-1	CEMBA190730_10B_4	8	0	10	10B_190730	snmC-seq2	4022632	True	1.102941292664388	10B	Isocortex	PTLp,VIS,SSp	c28_c3_c0_c0_r0	L5 NP CTX Glut	4.85387	61.279423	47.416374	54.667187
10B_M_2319	0.0057866400689222	0.7571940114080848	0.0236782385019755	1076624.0	VIS-1	CEMBA190730_10B_4	8	1	10	10B_190730	snmC-seq2	3087336	True	0.8506598274066595	10B	Isocortex	PTLp,VIS,SSp	c1_c0_c0_c0_r17	L2/3 IT CTX Glut	40.4727	-35.69266	-0.87428975	-58.706253
10B_M_232	0.0055424163413948	0.782220410952293	0.0224556242598821	1266632.0	VIS-1	CEMBA190725_10B_2	5	4	10	10B_190725	snmC-seq2	3581400	True	1.0946011927446695	10B	Isocortex	PTLp,VIS,SSp	c1_c3_c4_c2_r0	L4/5 IT CTX Glut	47.168053	-14.707474	-31.81593	-22.234913
10B_M_2322	0.0074669661231205	0.8243062611151195	0.0367065956913146	1132147.0	VIS-1	CEMBA190730_10B_3	10	0	10	10B_190730	snmC-seq2	3575998	True	0.8266800437090479	10B	Isocortex	PTLp,VIS,SSp	c6_c3_c1_c0_r0	Sst Gaba	9.829272	-46.596096	79.476494	23.139677
10B_M_2323	0.0050447081642456	0.7650070295167791	0.0182347660408032	1314637.0	VIS-1	CEMBA190730_10B_3	10	1	10	10B_190730	snmC-seq2	4183752	True	0.9599320341099976	10B	Isocortex	PTLp,VIS,SSp	c1_c3_c1_c0_r0	L4/5 IT CTX Glut	62.56429	-14.219611	-72.0516	-23.422443
10B_M_2324	0.005436237238115	0.7755537195046573	0.0218191431232179	1358661.0	VIS-1	CEMBA190730_10B_3	11	0	10	10B_190730	snmC-seq2	4241728	True	0.9920778263474432	10B	Isocortex	PTLp,VIS,SSp	c1_c3_c3_c0_r3	L4/5 IT CTX Glut	60.07158	-15.421638	-44.45504	-25.58761
10B_M_2325	0.0055863111529107	0.7683531822362479	0.0219225997247471	1599606.0	VIS-1	CEMBA190730_10B_3	11	1	10	10B_190730	snmC-seq2	5093284	True	1.168012950612646	10B	Isocortex	PTLp,VIS,SSp	c1_c0_c4_c1_r5	L2/3 IT CTX Glut	40.242798	-36.58288	3.2834654	-61.6626
10B_M_2327	0.0055675109867835	0.786033541413288	0.0211397824250462	1171772.0	VIS-1	CEMBA190730_10B_4	10	1	10	10B_190730	snmC-seq2	3913644	True	0.925837959473276	10B	Isocortex	PTLp,VIS,SSp	c1_c0_c2_c1_r7	L2/3 IT CTX Glut	36.162857	-22.020063	6.0837536	-36.39197
10B_M_2328	0.0057525961012934	0.7757667884224191	0.0223475032254125	1225685.0	VIS-1	CEMBA190730_10B_4	11	0	10	10B_190730	snmC-seq2	3813004	True	0.9684355824827716	10B	Isocortex	PTLp,VIS,SSp	c1_c6_c2_c0_r0	L2/3 IT CTX Glut	42.56286	-39.335205	-29.54924	-76.86746
10B_M_2330	0.0059881897901532	0.7618042115821229	0.0260356120619278	865118.0	VIS-1	CEMBA190730_10B_3	12	0	10	10B_190730	snmC-seq2	2305214	True	0.6316986981844973	10B	Isocortex	PTLp,VIS,SSp	c1_c4_c4_c0_r0	L4/5 IT CTX Glut	56.56286	-8.14928	-63.013897	-11.374363
10B_M_2334	0.0060011733332692	0.7949188097272939	0.0280825637629412	979798.0	VIS-1	CEMBA190730_10B_4	12	0	10	10B_190730	snmC-seq2	2632544	True	0.7741558776075864	10B	Isocortex	PTLp,VIS,SSp	c3_c1_c0_c1_r0	L6 IT CTX Glut	53.038654	13.168999	-49.805317	33.372803
10B_M_2336	0.0055557750673558	0.7652935947670734	0.021389634410951	952180.0	VIS-1	CEMBA190730_10B_4	13	0	10	10B_190730	snmC-seq2	2619812	True	0.7523344031528862	10B	Isocortex	PTLp,VIS,SSp	c24_c1_c0_c2_r0	L2/3 IT RSP Glut	22.228924	-22.980293	28.567844	-10.08906
10B_M_2338	0.006335906360738	0.8020329750956848	0.0282247409841686	1392081.0	VIS-1	CEMBA190730_10B_3	14	0	10	10B_190730	snmC-seq2	4281940	True	1.0164807060624943	10B	Isocortex	PTLp,VIS,SSp	c30_c0_c1_c0_r2	L5 IT CTX Glut	41.1372	-2.1722562	2.50683	8.7496605
10B_M_234	0.0048530584273749	0.7759454574894876	0.0198579636108833	943591.0	VIS-1	CEMBA190725_10B_1	6	4	10	10B_190725	snmC-seq2	2844194	True	0.7514815142226162	10B	Isocortex	PTLp,VIS,SSp	c1_c3_c1_c1_r0	L4/5 IT CTX Glut	62.593407	-15.227614	-72.00601	-26.815516
10B_M_2340	0.0049276380465001	0.7815792835865055	0.0188226137428008	1550227.0	VIS-1	CEMBA190730_10B_4	14	0	10	10B_190730	snmC-seq2	4843810	True	1.2248620059195627	10B	Isocortex	PTLp,VIS,SSp	c1_c0_c2_c1_r7	L2/3 IT CTX Glut	39.43716	-39.72579	5.3463435	-36.790436
10B_M_2341	0.0062053497736229	0.7974384228751886	0.0266708764000132	731057.0	VIS-1	CEMBA190730_10B_4	15	1	10	10B_190730	snmC-seq2	2281578	True	0.5776211764222516	10B	Isocortex	PTLp,VIS,SSp	c2_c3_c3_c0_r6	L6 CT CTX Glut	4.158145	42.682384	-3.8404047	84.74519
10B_M_2344	0.0046859754865185	0.755510052474437	0.0169207188442424	1609508.0	VIS-1	CEMBA190730_10B_3	17	0	10	10B_190730	snmC-seq2	5156036	True	1.1752432712272012	10B	Isocortex	PTLp,VIS,SSp	c1_c1_c0_c0_r5	L4/5 IT CTX Glut	53.43593	-26.432076	-55.67415	-56.154205
10B_M_235	0.0056918315209774	0.7762010128274001	0.0245297475734441	1184534.0	VIS-1	CEMBA190725_10B_1	6	5	10	10B_190725	snmC-seq2	3624178	True	0.943369960044312	10B	Isocortex	PTLp,VIS,SSp	c1_c0_c0_c0_r17	L2/3 IT CTX Glut	39.150536	-28.499462	-26.314648	-58.588673
10B_M_2350	0.0069821602929039	0.8180788525268149	0.0335110030053946	1394955.0	VIS-1	CEMBA190730_10B_3	0	2	10	10B_190730	snmC-seq2	4094350	True	1.0185792660954407	10B	Isocortex	PTLp,VIS,SSp	c11_c2_c3_c1_r0	Sncg Gaba	21.413086	-54.84298	58.421616	-8.963208
10B_M_2351	0.0058870811174676	0.7841391279170565	0.0242378643373506	1640158.0	VIS-1	CEMBA190730_10B_3	0	3	10	10B_190730	snmC-seq2	4777478	True	1.1976235304512086	10B	Isocortex	PTLp,VIS,SSp	c3_c1_c3_c2_r0	L6 IT CTX Glut	51.30423	15.631416	-59.87197	36.917618
10B_M_2352	0.0063982758801652	0.8360657687491398	0.0283305182268845	1698691.0	VIS-1	CEMBA190730_10B_3	1	2	10	10B_190730	snmC-seq2	4950138	True	1.240363618971888	10B	Isocortex	PTLp,VIS,SSp	c28_c0_c0_c0_r0	L5 NP CTX Glut	4.6752467	63.066257	38.960358	55.806488
10B_M_2353	0.0056206807720585	0.7901142794923204	0.0223788390344104	1164774.0	VIS-1	CEMBA190730_10B_3	1	3	10	10B_190730	snmC-seq2	3384594	True	0.8505038844170965	10B	Isocortex	PTLp,VIS,SSp	c1_c3_c0_c0_r6	L4/5 IT CTX Glut	44.265507	-18.55856	-26.801384	-32.496098
10B_M_2354	0.005593422026806	0.8008854702909496	0.0242027101658417	1431233.0	VIS-1	CEMBA190730_10B_4	0	2	10	10B_190730	snmC-seq2	4233074	True	1.13084272388384	10B	Isocortex	PTLp,VIS,SSp	c2_c3_c0_c2_r0	L6 CT CTX Glut	5.992379	46.815853	12.139645	79.42781
10B_M_2356	0.0061027043114468	0.8000306069521684	0.027449468422602	1542768.0	VIS-1	CEMBA190730_10B_4	1	2	10	10B_190730	snmC-seq2	4534862	True	1.21896851696462	10B	Isocortex	PTLp,VIS,SSp	c6_c0_c1_c0_r0	Pvalb Gaba	19.360022	-39.574627	53.293198	42.938656
10B_M_2358	0.0065861283687593	0.8148263059070773	0.0294976828510407	1289976.0	VIS-1	CEMBA190730_10B_3	18	3	10	10B_190730	snmC-seq2	3950542	True	0.9419248702364824	10B	Isocortex	PTLp,VIS,SSp	c2_c5_c1_c3_r0	L6b/CT ENT Glut	21.01022	46.266563	14.623286	44.372562
10B_M_236	0.0061227423704542	0.7967097408234548	0.0288242477889699	1279792.0	VIS-1	CEMBA190725_10B_1	7	4	10	10B_190725	snmC-seq2	3903516	True	1.0192340008011844	10B	Isocortex	PTLp,VIS,SSp	c14_c2_c2_c0_r0	L5 ET CTX Glut	36.580093	34.049	15.479067	9.072808
10B_M_2360	0.0057959221900345	0.769700350492807	0.0237964922607131	1407491.0	VIS-1	CEMBA190730_10B_3	19	3	10	10B_190730	snmC-seq2	4397228	True	1.027732901646245	10B	Isocortex	PTLp,VIS,SSp	c1_c0_c0_c0_r17	L2/3 IT CTX Glut	39.277332	-32.959	-10.246312	-63.455303
10B_M_2361	0.0078861473026924	0.8277934237001127	0.0382955855261044	1152513.0	VIS-1	CEMBA190730_10B_4	18	3	10	10B_190730	snmC-seq2	3636806	True	0.9106210800278752	10B	Isocortex	PTLp,VIS,SSp	c11_c2_c0_c1_r0	Sncg Gaba	21.175919	-54.75548	57.795197	-11.278149
10B_M_2362	0.0053772933903735	0.7814380736588548	0.0193590345339322	1304517.0	VIS-1	CEMBA190730_10B_4	19	2	10	10B_190730	snmC-seq2	4064654	True	1.0307221519017349	10B	Isocortex	PTLp,VIS,SSp	c1_c3_c3_c0_r3	L4/5 IT CTX Glut	59.246517	-15.199212	-29.608755	-29.738892
10B_M_2365	0.0057006836787776	0.8039462638930498	0.0235364434850078	1622838.0	VIS-1	CEMBA190730_10B_3	20	3	10	10B_190730	snmC-seq2	4844186	True	1.1849766759729117	10B	Isocortex	PTLp,VIS,SSp	c3_c8_c0_c0_r0	L5 IT CTX Glut	57.44155	-3.2315836	-26.325024	3.5420566
10B_M_2367	0.0052530238108152	0.8005670287768054	0.019919859538955	1537881.0	VIS-1	CEMBA190730_10B_3	21	3	10	10B_190730	snmC-seq2	4560654	True	1.122942102305897	10B	Isocortex	PTLp,VIS,SSp	c2_c0_c1_c0_r5	L6 CT CTX Glut	16.20368	36.858078	-11.853519	35.207584
10B_M_237	0.0047386270016614	0.7820469252508339	0.0175269635738359	1221267.0	VIS-1	CEMBA190725_10B_1	7	5	10	10B_190725	snmC-seq2	3778446	True	0.9726243408745016	10B	Isocortex	PTLp,VIS,SSp	c1_c3_c3_c0_r3	L4/5 IT CTX Glut	59.58729	-15.284585	-44.5096	-23.911787
10B_M_2370	0.0052473135602523	0.7679549117442337	0.0197642594836348	1502938.0	VIS-1	CEMBA190730_10B_4	21	2	10	10B_190730	snmC-seq2	4510348	True	1.1874981234701345	10B	Isocortex	PTLp,VIS,SSp	c2_c7_c0_c0_r1	L6 CT CTX Glut	14.818694	31.60494	-26.845705	37.888924
10B_M_2372	0.0034534512570106	0.7436821208944335	0.0065359548452291	1007776.0	VIS-1	CEMBA190730_10B_3	22	2	10	10B_190730	snmC-seq2	2619294	True	0.7358658440369753	10B	Isocortex	PTLp,VIS,SSp	c10_c0_c1_c0_r4	Astro-TE NN	-39.83771	20.327692	52.72516	-37.133545
10B_M_2374	0.0036001249143178	0.7618518568591695	0.008022181335779	1216211.0	VIS-1	CEMBA190730_10B_3	23	2	10	10B_190730	snmC-seq2	3187682	True	0.8880625595787692	10B	Isocortex	PTLp,VIS,SSp	c10_c0_c0_c0_r13	Astro-TE NN	-39.090466	17.31723	47.198772	-40.7081
10B_M_2375	0.004316716673294	0.7638748770386423	0.0107911509749549	1231313.0	VIS-1	CEMBA190730_10B_3	23	3	10	10B_190730	snmC-seq2	3211898	True	0.8990898572884253	10B	Isocortex	PTLp,VIS,SSp	c5_c0_c0_c0_r12	Oligo NN	-10.565024	48.849564	88.01184	-9.108432
10B_M_2376	0.0039011161325291	0.7591792000363135	0.0105437075795223	1314570.0	VIS-1	CEMBA190730_10B_4	22	2	10	10B_190730	snmC-seq2	3458544	True	1.0386652065289017	10B	Isocortex	PTLp,VIS,SSp	c5_c0_c0_c0_r12	Oligo NN	-9.792407	48.204628	86.961914	-9.98491
10B_M_2377	0.0036531007751937	0.7272408758289013	0.0066049877142579	668919.0	VIS-1	CEMBA190730_10B_4	22	3	10	10B_190730	snmC-seq2	1841124	True	0.5285248341937716	10B	Isocortex	PTLp,VIS,SSp	c15_c2_c2_c1_r0	ABC NN	-44.549103	41.122746	71.71175	-45.13418
10B_M_2379	0.0036363289959529	0.7148539083884303	0.0056170861168564	1131104.0	VIS-1	CEMBA190730_10B_4	23	3	10	10B_190730	snmC-seq2	2956190	True	0.8937054472303999	10B	Isocortex	PTLp,VIS,SSp	c15_c0_c2_c0_r0	Microglia NN	-24.879837	24.501123	51.66641	-56.287777
10B_M_238	0.007149759339064	0.8136334362545036	0.0346943995682174	1304241.0	VIS-1	CEMBA190725_10B_2	6	4	10	10B_190725	snmC-seq2	4016990	True	1.1271022319241109	10B	Isocortex	PTLp,VIS,SSp	c6_c8_c1_c0_r0	Sst Gaba	2.2557652	-42.203083	68.24703	2.28456
10B_M_2384	0.0053182873494951	0.7681239575647473	0.0220853958754442	1549372.0	VIS-1	CEMBA190730_10B_4	2	2	10	10B_190730	snmC-seq2	5473398	True	1.2241864551679238	10B	Isocortex	PTLp,VIS,SSp	c1_c5_c0_c0_r3	L4/5 IT CTX Glut	50.574997	-11.192635	-60.90794	-4.6104717
10B_M_2385	0.0065721282376231	0.7932045235780117	0.0287998222569689	1718382.0	VIS-1	CEMBA190730_10B_4	2	3	10	10B_190730	snmC-seq2	5918820	True	1.3577242709977766	10B	Isocortex	PTLp,VIS,SSp	c3_c1_c0_c1_r0	L6 IT CTX Glut	52.5998	14.214337	-57.194584	36.354572
10B_M_2387	0.0083554782623439	0.80875371598445	0.0414124261138299	1974066.0	VIS-1	CEMBA190730_10B_4	3	3	10	10B_190730	snmC-seq2	6726314	True	1.559744760333556	10B	Isocortex	PTLp,VIS,SSp	c6_c4_c3_c0_r0	Sst Gaba	2.3458328	-39.25365	60.688213	6.0923944
10B_M_2388	0.005158359922775	0.7625426740868915	0.019428712640729	2422443.0	VIS-1	CEMBA190730_10B_3	6	3	10	10B_190730	snmC-seq2	8443356	True	1.7688385740744594	10B	Isocortex	PTLp,VIS,SSp	c2_c7_c0_c1_r0	L6 CT CTX Glut	14.430628	33.56096	-22.92783	38.918835
10B_M_239	0.0061299011849102	0.7754416584065676	0.0271256034386264	1011920.0	VIS-1	CEMBA190725_10B_2	6	5	10	10B_190725	snmC-seq2	3156452	True	0.8744835429407958	10B	Isocortex	PTLp,VIS,SSp	c14_c0_c0_c1_r0	L5 ET CTX Glut	31.216639	38.11389	40.453205	11.591753
10B_M_2390	0.0063708963731277	0.7981108898840966	0.0269276685173108	2354885.0	VIS-1	CEMBA190730_10B_3	7	3	10	10B_190730	snmC-seq2	8245454	True	1.7195085397300711	10B	Isocortex	PTLp,VIS,SSp	c3_c0_c2_c2_r2	L6 IT CTX Glut	44.45096	14.56134	-67.19291	39.8232
10B_M_2391	0.0057192279957212	0.766465624217544	0.0240122595764101	1364199.0	VIS-1	CEMBA190730_10B_4	6	2	10	10B_190730	snmC-seq2	4673540	True	1.0778779647196584	10B	Isocortex	PTLp,VIS,SSp	c1_c0_c0_c0_r17	L2/3 IT CTX Glut	40.47164	-29.716908	-18.006615	-58.23504
10B_M_2392	0.0059933966261391	0.7881058922595819	0.0231977885507096	1331619.0	VIS-1	CEMBA190730_10B_4	6	3	10	10B_190730	snmC-seq2	4730422	True	1.052135925551937	10B	Isocortex	PTLp,VIS,SSp	c3_c0_c2_c2_r2	L6 IT CTX Glut	40.973892	17.388054	-70.219826	52.626057
10B_M_2393	0.0055892237205089	0.7710440039600502	0.0216568784563001	844896.0	VIS-1	CEMBA190730_10B_4	7	2	10	10B_190730	snmC-seq2	2948156	True	0.6675674010021855	10B	Isocortex	PTLp,VIS,SSp	c1_c3_c1_c1_r0	L4/5 IT CTX Glut	49.14573	-35.30293	-70.167854	-29.082615
10B_M_2395	0.0057699232319627	0.7887809451476891	0.0250994376957624	1639472.0	VIS-1	CEMBA190730_10B_3	8	2	10	10B_190730	snmC-seq2	4885540	True	1.1971226215498163	10B	Isocortex	PTLp,VIS,SSp	c26_c0_c3_c1_r0	Car3 Glut	60.934956	16.877554	-90.38416	3.7209682
10B_M_2396	0.005182246725889	0.7927963081920013	0.019997309415666	1882912.0	VIS-1	CEMBA190730_10B_3	8	3	10	10B_190730	snmC-seq2	5681426	True	1.3748795646327647	10B	Isocortex	PTLp,VIS,SSp	c2_c2_c0_c2_r1	L6 CT CTX Glut	10.701258	46.903133	16.146128	68.666824
10B_M_2398	0.006672602427781	0.7875256471047022	0.0290387228571165	1738244.0	VIS-1	CEMBA190730_10B_3	9	3	10	10B_190730	snmC-seq2	5335468	True	1.2692447410954495	10B	Isocortex	PTLp,VIS,SSp	c14_c0_c2_c1_r0	L5 ET CTX Glut	29.162794	38.903976	38.33503	22.633076
10B_M_2399	0.0049880896296836	0.79111608311763	0.0206616846782735	1804461.0	VIS-1	CEMBA190730_10B_4	8	2	10	10B_190730	snmC-seq2	5333676	True	1.4257368243899895	10B	Isocortex	PTLp,VIS,SSp	c2_c1_c1_c0_r1	L6 CT CTX Glut	15.969918	36.86738	-1.6606065	45.272736
10B_M_24	0.0037413491226229	0.7419378719795763	0.0099676351565487	876968.0	VIS-1	CEMBA190725_10B_1	22	1	10	10B_190725	snmC-seq2	2616456	True	0.6984225586772015	10B	Isocortex	PTLp,VIS,SSp	c5_c0_c2_c0_r14	Oligo NN	-14.761595	49.69119	82.58163	-5.0322156
10B_M_240	0.0057984696262739	0.7904103787290555	0.0245399655650848	1195129.0	VIS-1	CEMBA190725_10B_2	7	4	10	10B_190725	snmC-seq2	3728262	True	1.032809552327546	10B	Isocortex	PTLp,VIS,SSp	c1_c6_c0_c1_r0	L2/3 IT CTX Glut	47.890095	-36.12699	-34.388184	-63.3985
10B_M_2400	0.0054758250238946	0.7512239674669121	0.021794665959375	1437432.0	VIS-1	CEMBA190730_10B_4	8	3	10	10B_190730	snmC-seq2	4435974	True	1.135740664362683	10B	Isocortex	PTLp,VIS,SSp	c1_c5_c3_c0_r0	L4/5 IT CTX Glut	51.841633	-9.741048	-56.739372	-2.9661124
10B_M_2402	0.0055438023569501	0.7961685382955372	0.0228408715960983	1684248.0	VIS-1	CEMBA190730_10B_4	9	3	10	10B_190730	snmC-seq2	5059254	True	1.330754388709532	10B	Isocortex	PTLp,VIS,SSp	c3_c0_c3_c0_r2	L5 IT CTX Glut	53.750835	10.237099	-44.160873	31.625692
10B_M_2404	0.0056113842669102	0.7737860888808382	0.021676802078315	1736100.0	VIS-1	CEMBA190730_10B_3	10	3	10	10B_190730	snmC-seq2	5345372	True	1.2676792182316237	10B	Isocortex	PTLp,VIS,SSp	c1_c4_c4_c0_r0	L4/5 IT CTX Glut	57.782627	-9.00641	-64.07526	-13.722363
10B_M_2405	0.0061025147275454	0.7749886170674352	0.0266398547116122	1770174.0	VIS-1	CEMBA190730_10B_3	11	2	10	10B_190730	snmC-seq2	5321166	True	1.2925596408351745	10B	Isocortex	PTLp,VIS,SSp	c1_c6_c4_c0_r0	L2/3 IT CTX Glut	39.735344	-28.402122	-32.955685	-62.49524
10B_M_2406	0.0064416857748725	0.7916588492240778	0.0245597121354431	1817555.0	VIS-1	CEMBA190730_10B_3	11	3	10	10B_190730	snmC-seq2	5771110	True	1.3271566738626686	10B	Isocortex	PTLp,VIS,SSp	c3_c1_c0_c0_r4	L6 IT CTX Glut	52.553654	15.053503	-58.034813	33.692307
10B_M_2407	0.0066377147457294	0.8097041144799688	0.032056425908467	1584961.0	VIS-1	CEMBA190730_10B_4	10	2	10	10B_190730	snmC-seq2	4773926	True	1.252305958910712	10B	Isocortex	PTLp,VIS,SSp	c6_c1_c0_c0_r0	Sst Gaba	7.5203366	-38.458458	55.63394	18.55234
10B_M_2408	0.0059846349812023	0.7743622850534276	0.021803104302386	1567548.0	VIS-1	CEMBA190730_10B_4	10	3	10	10B_190730	snmC-seq2	5046052	True	1.2385476369945814	10B	Isocortex	PTLp,VIS,SSp	c1_c3_c3_c0_r3	L4/5 IT CTX Glut	45.913685	-19.447767	-31.988087	-34.40511
10B_M_2409	0.0059636305092255	0.7821819295670978	0.0211523192103471	1656989.0	VIS-1	CEMBA190730_10B_4	11	2	10	10B_190730	snmC-seq2	5128064	True	1.3092165665587363	10B	Isocortex	PTLp,VIS,SSp	c1_c3_c0_c1_r4	L4/5 IT CTX Glut	45.09904	-16.990044	-28.923943	-27.538174
10B_M_241	0.0062138229504569	0.7697873047581624	0.0262398054188309	1131067.0	VIS-1	CEMBA190725_10B_2	7	5	10	10B_190725	snmC-seq2	3483362	True	0.9774482938013054	10B	Isocortex	PTLp,VIS,SSp	c1_c0_c0_c0_r17	L2/3 IT CTX Glut	41.51825	-34.21217	-3.2102065	-58.24671
10B_M_2410	0.0052397250242778	0.7724511405759483	0.0189460117567602	1580548.0	VIS-1	CEMBA190730_10B_4	11	3	10	10B_190730	snmC-seq2	4780688	True	1.2488191688908483	10B	Isocortex	PTLp,VIS,SSp	c1_c1_c1_c1_r5	L4/5 IT CTX Glut	53.21706	-19.965492	-53.580914	-34.283447
10B_M_242	0.0047271340154887	0.7807711543917427	0.0181525147567562	1294840.0	VIS-1	CEMBA190725_10B_1	8	4	10	10B_190725	snmC-seq2	3946702	True	1.031218317974644	10B	Isocortex	PTLp,VIS,SSp	c1_c0_c2_c1_r7	L2/3 IT CTX Glut	39.25943	-40.116295	14.020047	-65.35512
10B_M_2420	0.0053820902507579	0.7897037034295492	0.020543664514805	1542886.0	VIS-1	CEMBA190730_10B_3	18	5	10	10B_190730	snmC-seq2	4668846	True	1.1265966927599314	10B	Isocortex	PTLp,VIS,SSp	c2_c1_c1_c0_r1	L6 CT CTX Glut	16.35962	35.390297	-1.013733	45.353123
10B_M_2421	0.0066601890901072	0.8066465569207393	0.0305024721996213	1569467.0	VIS-1	CEMBA190730_10B_3	19	4	10	10B_190730	snmC-seq2	4742788	True	1.1460058174070225	10B	Isocortex	PTLp,VIS,SSp	c3_c4_c1_c1_r0	L5 IT CTX Glut	45.787464	-0.5536862	-14.498605	14.501844
10B_M_2422	0.0053643162651105	0.785506434339061	0.0199064176049884	1611187.0	VIS-1	CEMBA190730_10B_3	19	5	10	10B_190730	snmC-seq2	4951420	True	1.176469256716177	10B	Isocortex	PTLp,VIS,SSp	c2_c0_c2_c0_r3	L6 CT CTX Glut	14.652272	33.734573	-19.300404	35.350452
10B_M_2423	0.005723178591365	0.7620119253825258	0.0231801632056288	1483173.0	VIS-1	CEMBA190730_10B_4	18	4	10	10B_190730	snmC-seq2	4502508	True	1.1718814443986176	10B	Isocortex	PTLp,VIS,SSp	c1_c0_c0_c0_r17	L2/3 IT CTX Glut	41.101185	-35.700993	2.048734	-63.27986
10B_M_2424	0.0049705888640282	0.7538911364809984	0.0174496763471627	1336185.0	VIS-1	CEMBA190730_10B_4	18	5	10	10B_190730	snmC-seq2	4179512	True	1.055743603601041	10B	Isocortex	PTLp,VIS,SSp	c1_c1_c0_c0_r5	L4/5 IT CTX Glut	52.188667	-25.468534	-49.080883	-53.66977
10B_M_2425	0.0060562480833324	0.8121748404023091	0.0264947481465426	1426516.0	VIS-1	CEMBA190730_10B_4	19	4	10	10B_190730	snmC-seq2	4335556	True	1.1271157380411714	10B	Isocortex	PTLp,VIS,SSp	c6_c2_c3_c1_r0	Sst Gaba	10.339365	-44.60621	77.78778	27.83779
10B_M_2427	0.0048171274694251	0.7696082060322876	0.0174113068835522	1101228.0	VIS-1	CEMBA190730_10B_3	20	4	10	10B_190730	snmC-seq2	3055516	True	0.8041033639391593	10B	Isocortex	PTLp,VIS,SSp	c1_c1_c3_c0_r2	L4/5 IT CTX Glut	47.944054	-18.392315	-38.700314	-29.558847
10B_M_2428	0.004814921789676	0.7652801520025099	0.017807730561802	1325626.0	VIS-1	CEMBA190730_10B_3	20	5	10	10B_190730	snmC-seq2	3702852	True	0.9679560689750096	10B	Isocortex	PTLp,VIS,SSp	c1_c1_c2_c0_r6	L4/5 IT CTX Glut	55.782356	-22.702215	-63.36609	-44.372406
10B_M_2429	0.0065804394109073	0.8225721276999746	0.0298836182117979	1353316.0	VIS-1	CEMBA190730_10B_3	21	4	10	10B_190730	snmC-seq2	3785092	True	0.9881749720064212	10B	Isocortex	PTLp,VIS,SSp	c6_c1_c0_c0_r0	Sst Gaba	7.085334	-38.353703	56.489944	17.849497
10B_M_243	0.0050591648747728	0.7866301263220021	0.0203834252416432	1528161.0	VIS-1	CEMBA190725_10B_1	8	5	10	10B_190725	snmC-seq2	4748760	True	1.2170365574236586	10B	Isocortex	PTLp,VIS,SSp	c1_c3_c0_c0_r6	L4/5 IT CTX Glut	44.405922	-18.107346	-27.482077	-32.45008
10B_M_2430	0.0067766640701614	0.7968207095563801	0.0321346427146837	1384774.0	VIS-1	CEMBA190730_10B_3	21	5	10	10B_190730	snmC-seq2	3953610	True	1.0111452230559752	10B	Isocortex	PTLp,VIS,SSp	c3_c8_c2_c0_r0	L5 IT CTX Glut	54.976112	-3.5472205	-29.788006	6.4411316
10B_M_2431	0.0066264416644196	0.8198872549959069	0.0316479932160256	1398114.0	VIS-1	CEMBA190730_10B_4	20	4	10	10B_190730	snmC-seq2	4014298	True	1.1046748112013425	10B	Isocortex	PTLp,VIS,SSp	c6_c1_c1_c0_r0	Sst Gaba	6.1170635	-39.27744	61.647053	17.071611
10B_M_2435	0.0035875749474826	0.7477025841937792	0.0075428318152644	1406028.0	VIS-1	CEMBA190730_10B_3	22	4	10	10B_190730	snmC-seq2	4024298	True	1.0266646367442966	10B	Isocortex	PTLp,VIS,SSp	c10_c0_c0_c0_r13	Astro-TE NN	-39.059658	17.864914	47.508873	-37.463364
10B_M_2436	0.0035783489981323	0.6458281284917372	0.0062579944598686	1603059.0	VIS-1	CEMBA190730_10B_3	22	5	10	10B_190730	snmC-seq2	4630018	True	1.1705342894413735	10B	Isocortex	PTLp,VIS,SSp	c15_c3_c0_c0_r0	Peri NN	-49.81751	35.669266	82.670746	-33.088787
10B_M_2437	0.0040961933157148	0.7567531536092478	0.0109573219005805	1724641.0	VIS-1	CEMBA190730_10B_3	23	4	10	10B_190730	snmC-seq2	4949152	True	1.259311995052247	10B	Isocortex	PTLp,VIS,SSp	c5_c0_c0_c0_r12	Oligo NN	-12.177844	47.65101	85.454254	-9.089728
10B_M_2438	0.0035841927939284	0.7576697769091744	0.005339045081937	1906035.0	VIS-1	CEMBA190730_10B_3	23	5	10	10B_190730	snmC-seq2	5612618	True	1.3917636995116138	10B	Isocortex	PTLp,VIS,SSp	c10_c2_c3_c0_r0	MOB-STR-CTX Inh IMN	-37.070503	25.264566	56.69154	-32.563248
10B_M_2439	0.0033648636373844	0.7501513204035575	0.0063729056188531	1766806.0	VIS-1	CEMBA190730_10B_4	22	4	10	10B_190730	snmC-seq2	5115100	True	1.3959849371935331	10B	Isocortex	PTLp,VIS,SSp	c10_c0_c1_c0_r4	Astro-TE NN	-38.238873	19.460583	49.31776	-35.560448
10B_M_244	0.0059495408196162	0.7961121569610229	0.0270455814060372	1285380.0	VIS-1	CEMBA190725_10B_1	9	4	10	10B_190725	snmC-seq2	3946854	True	1.0236843174123813	10B	Isocortex	PTLp,VIS,SSp	c2_c3_c3_c0_r6	L6 CT CTX Glut	2.9233387	42.58638	-10.553252	86.24142
10B_M_2440	0.0042409795652262	0.7517934315589793	0.0120118658839906	1438970.0	VIS-1	CEMBA190730_10B_4	22	5	10	10B_190730	snmC-seq2	4310272	True	1.1369558655977952	10B	Isocortex	PTLp,VIS,SSp	c5_c0_c1_c1_r0	Oligo NN	-7.7631016	55.72896	91.259	1.0168661
10B_M_2444	0.0056713294710125	0.7606353914139004	0.0238164150519014	1604724.0	VIS-1	CEMBA190730_10B_3	4	5	10	10B_190730	snmC-seq2	4897632	True	1.1717500522997086	10B	Isocortex	PTLp,VIS,SSp	c1_c5_c0_c0_r3	L4/5 IT CTX Glut	50.12681	-10.9655905	-61.546143	-0.3894487
10B_M_2445	0.0049013030197135	0.7633182028106589	0.0178043876737861	1659826.0	VIS-1	CEMBA190730_10B_3	5	4	10	10B_190730	snmC-seq2	5068678	True	1.2119848661255244	10B	Isocortex	PTLp,VIS,SSp	c1_c1_c0_c1_r5	L4/5 IT CTX Glut	54.26193	-26.446293	-57.100685	-55.58068
10B_M_2446	0.0057939252718648	0.7688532131166036	0.0237596861795902	1658291.0	VIS-1	CEMBA190730_10B_3	5	5	10	10B_190730	snmC-seq2	5140940	True	1.2108640276945668	10B	Isocortex	PTLp,VIS,SSp	c1_c6_c1_c0_r2	L2/3 IT CTX Glut	44.974014	-38.294796	-30.347023	-71.08577
10B_M_2447	0.0050436152967679	0.7772575074982687	0.0204973437168693	1713037.0	VIS-1	CEMBA190730_10B_4	4	4	10	10B_190730	snmC-seq2	5241894	True	1.3535010911527343	10B	Isocortex	PTLp,VIS,SSp	c2_c7_c1_c2_r0	L6 CT CTX Glut	15.261851	31.305592	-27.187532	42.02516
10B_M_245	0.0060346566963028	0.7835311713512407	0.0271911847220204	1688496.0	VIS-1	CEMBA190725_10B_1	9	5	10	10B_190725	snmC-seq2	5285080	True	1.344728310082261	10B	Isocortex	PTLp,VIS,SSp	c1_c3_c0_c0_r6	L4/5 IT CTX Glut	45.48786	-20.920454	-30.466486	-38.4877
10B_M_2450	0.005646030091976	0.7738660203017641	0.023020023114439	1563847.0	VIS-1	CEMBA190730_10B_4	5	5	10	10B_190730	snmC-seq2	4799160	True	1.235623410875498	10B	Isocortex	PTLp,VIS,SSp	c1_c6_c1_c0_r2	L2/3 IT CTX Glut	45.025845	-38.567314	-32.38759	-71.46709
10B_M_2451	0.0060761172327104	0.7674695295074454	0.0262034930127314	1357492.0	VIS-1	CEMBA190730_10B_3	6	4	10	10B_190730	snmC-seq2	3950824	True	0.9912242366889484	10B	Isocortex	PTLp,VIS,SSp	c1_c0_c0_c0_r17	L2/3 IT CTX Glut	39.586693	-30.469799	-20.501316	-61.104828
10B_M_2454	0.0050739454029506	0.7705059220580743	0.0180410803167326	1815404.0	VIS-1	CEMBA190730_10B_3	7	5	10	10B_190730	snmC-seq2	5356442	True	1.325586039683522	10B	Isocortex	PTLp,VIS,SSp	c1_c3_c2_c0_r0	L4/5 IT CTX Glut	60.421246	-12.848117	-66.197876	-19.670263
10B_M_2459	0.0056077457658532	0.7847530473345397	0.0230583849263145	1152152.0	VIS-1	CEMBA190730_10B_3	8	4	10	10B_190730	snmC-seq2	3304498	True	0.8412874527066423	10B	Isocortex	PTLp,VIS,SSp	c3_c3_c3_c0_r3	L5 IT CTX Glut	55.380013	1.4439656	-21.924654	22.777163
10B_M_246	0.0057044762020663	0.7701949019829815	0.0231799259127172	1518961.0	VIS-1	CEMBA190725_10B_2	8	4	10	10B_190725	snmC-seq2	4751630	True	1.312659495680384	10B	Isocortex	PTLp,VIS,SSp	c1_c0_c4_c0_r5	L2/3 IT CTX Glut	39.745033	-36.21844	2.4114869	-64.85236
10B_M_2460	0.0061814198060645	0.7900618140100341	0.0266800542009962	1395018.0	VIS-1	CEMBA190730_10B_3	8	5	10	10B_190730	snmC-seq2	3995686	True	1.0186252679333236	10B	Isocortex	PTLp,VIS,SSp	c3_c1_c3_c2_r0	L6 IT CTX Glut	51.31655	15.620404	-54.83286	40.649845
10B_M_2461	0.0049318316354398	0.7763841498562697	0.0196714316774539	1540898.0	VIS-1	CEMBA190730_10B_3	9	4	10	10B_190730	snmC-seq2	4441058	True	1.1251450792089583	10B	Isocortex	PTLp,VIS,SSp	c1_c8_c2_c0_r0	L4/5 IT CTX Glut	49.05884	-15.5850115	-37.547195	-26.098345
10B_M_2463	0.0048647451503166	0.7873865618657816	0.018798219982503	1405193.0	VIS-1	CEMBA190730_10B_4	8	4	10	10B_190730	snmC-seq2	4018142	True	1.110268055377779	10B	Isocortex	PTLp,VIS,SSp	c1_c0_c2_c1_r7	L2/3 IT CTX Glut	36.86117	-22.146873	5.448856	-36.466328
10B_M_2465	0.0059139820218695	0.8017271408277069	0.0264135099515251	1267192.0	VIS-1	CEMBA190730_10B_4	9	4	10	10B_190730	snmC-seq2	3683930	True	1.0012310035918757	10B	Isocortex	PTLp,VIS,SSp	c3_c8_c0_c0_r0	L5 IT CTX Glut	56.886684	-3.269004	-27.649366	3.943371
10B_M_2466	0.0052607682720102	0.7885770346176383	0.0200428199944575	1364938.0	VIS-1	CEMBA190730_10B_4	9	5	10	10B_190730	snmC-seq2	3904980	True	1.0784618618020692	10B	Isocortex	PTLp,VIS,SSp	c1_c0_c4_c1_r5	L2/3 IT CTX Glut	39.424976	-39.010822	12.375884	-64.71583
10B_M_2468	0.005734287131001	0.8002424915393314	0.0234948504629813	1666998.0	VIS-1	CEMBA190730_10B_3	10	5	10	10B_190730	snmC-seq2	5277584	True	1.2172217737651518	10B	Isocortex	PTLp,VIS,SSp	c2_c1_c1_c1_r2	L6 CT CTX Glut	11.366396	47.55466	23.36579	61.13966
10B_M_2469	0.0053648808730596	0.7685252947353607	0.0206105433636245	1795156.0	VIS-1	CEMBA190730_10B_3	11	4	10	10B_190730	snmC-seq2	5653834	True	1.3108011950255218	10B	Isocortex	PTLp,VIS,SSp	c1_c0_c4_c1_r5	L2/3 IT CTX Glut	39.0139	-38.572193	9.67013	-63.546852
10B_M_247	0.0064759008853077	0.8220269766571576	0.0284078202823777	1275577.0	VIS-1	CEMBA190725_10B_2	8	5	10	10B_190725	snmC-seq2	3995028	True	1.1023313050970347	10B	Isocortex	PTLp,VIS,SSp	c11_c4_c4_c0_r0	Sncg Gaba	19.57639	-56.210773	52.921406	-6.596233
10B_M_2470	0.0058594751670919	0.7815000889349889	0.0246379983787596	1481736.0	VIS-1	CEMBA190730_10B_3	11	5	10	10B_190730	snmC-seq2	4677514	True	1.0819457024973522	10B	Isocortex	PTLp,VIS,SSp	c1_c4_c4_c0_r0	L4/5 IT CTX Glut	56.522728	-8.161451	-63.03149	-11.306977
10B_M_2471	0.0051322169176618	0.7883627873826329	0.0207940669937629	1648763.0	VIS-1	CEMBA190730_10B_4	10	4	10	10B_190730	snmC-seq2	5202010	True	1.302717057221914	10B	Isocortex	PTLp,VIS,SSp	c2_c0_c1_c0_r5	L6 CT CTX Glut	15.558549	35.556477	-13.792582	36.48721
10B_M_2473	0.004412885360833	0.7487114019556284	0.0140817353730091	1629440.0	VIS-1	CEMBA190730_10B_4	11	4	10	10B_190730	snmC-seq2	5113314	True	1.2874496102348705	10B	Isocortex	PTLp,VIS,SSp	c1_c1_c0_c0_r5	L4/5 IT CTX Glut	53.685997	-25.074623	-54.52116	-54.062298
10B_M_2477	0.0048519828046934	0.7797148783391211	0.018790361072501	1315581.0	VIS-1	CEMBA190730_10B_3	13	4	10	10B_190730	snmC-seq2	3806064	True	0.960621331490339	10B	Isocortex	PTLp,VIS,SSp	c1_c3_c0_c1_r4	L4/5 IT CTX Glut	59.43161	-15.33216	-43.204674	-24.533504
10B_M_2478	0.0060637105046713	0.7776236016354549	0.026441760853099	1350816.0	VIS-1	CEMBA190730_10B_3	13	5	10	10B_190730	snmC-seq2	3944892	True	0.9863495022491612	10B	Isocortex	PTLp,VIS,SSp	c14_c7_c3_c0_r0	L5 ET CTX Glut	29.302223	39.55913	36.862553	23.34468
10B_M_248	0.0053622589225767	0.7848350218189908	0.0207609953969402	1400145.0	VIS-1	CEMBA190725_10B_2	9	4	10	10B_190725	snmC-seq2	4402872	True	1.2099807892232988	10B	Isocortex	PTLp,VIS,SSp	c1_c3_c3_c0_r3	L4/5 IT CTX Glut	47.293926	-17.824512	-32.94722	-30.878803
10B_M_2481	0.0052116106946211	0.7641930190990863	0.0212360338537175	1204356.0	VIS-1	CEMBA190730_10B_4	13	4	10	10B_190730	snmC-seq2	3502286	True	0.95158315911235	10B	Isocortex	PTLp,VIS,SSp	c1_c4_c1_c1_r2	L4/5 IT CTX Glut	56.307728	-9.784545	-60.162876	-12.988644
10B_M_2482	0.0069446450956865	0.8343881317536905	0.0299502673346119	1190185.0	VIS-1	CEMBA190730_10B_4	13	5	10	10B_190730	snmC-seq2	3433078	True	0.9403863992275808	10B	Isocortex	PTLp,VIS,SSp	c28_c1_c2_c0_r0	L5 NP CTX Glut	5.280904	61.437683	45.02039	54.500175
10B_M_2483	0.0055812836915329	0.7878752133953287	0.0203174922999863	1597712.0	VIS-1	CEMBA190730_10B_3	14	4	10	10B_190730	snmC-seq2	5108172	True	1.1666299747245457	10B	Isocortex	PTLp,VIS,SSp	c2_c0_c1_c0_r5	L6 CT CTX Glut	15.082331	36.961117	-11.075954	36.85318
10B_M_2485	0.0054600582444772	0.7516761328357331	0.0218161111328179	1436306.0	VIS-1	CEMBA190730_10B_3	15	4	10	10B_190730	snmC-seq2	4559280	True	1.0487732660684237	10B	Isocortex	PTLp,VIS,SSp	c1_c0_c4_c1_r5	L2/3 IT CTX Glut	39.656536	-37.568314	3.840439	-61.0234
10B_M_2489	0.0075237721268027	0.8288988116786735	0.0366743927098927	1686029.0	VIS-1	CEMBA190730_10B_4	15	4	10	10B_190730	snmC-seq2	5501044	True	1.3321615885793208	10B	Isocortex	PTLp,VIS,SSp	c11_c2_c1_c0_r0	Sncg Gaba	19.372559	-53.48086	57.848022	-5.783361
10B_M_249	0.0060375117533527	0.7772249900207672	0.0244857494644253	1532404.0	VIS-1	CEMBA190725_10B_2	9	5	10	10B_190725	snmC-seq2	4769574	True	1.3242767008623677	10B	Isocortex	PTLp,VIS,SSp	c1_c0_c0_c1_r10	L2/3 IT CTX Glut	35.73595	-32.28228	-15.287074	-72.565575
10B_M_2490	0.0055525510592966	0.79824124310951	0.0222773851538372	1649057.0	VIS-1	CEMBA190730_10B_4	15	5	10	10B_190730	snmC-seq2	5317772	True	1.302949351866337	10B	Isocortex	PTLp,VIS,SSp	c2_c0_c1_c2_r1	L6 CT CTX Glut	16.565525	37.68382	-9.609745	33.83928
10B_M_2491	0.005526564240807	0.7940638257913214	0.0231436759200101	1548054.0	VIS-1	CEMBA190730_10B_3	0	6	10	10B_190730	snmC-seq2	4684128	True	1.130370303842139	10B	Isocortex	PTLp,VIS,SSp	c3_c1_c1_c2_r0	L6 IT CTX Glut	46.215614	13.261059	-59.600002	33.76085
10B_M_2492	0.0063735105904956	0.7729372231919163	0.0280601905407544	1926927.0	VIS-1	CEMBA190730_10B_3	0	7	10	10B_190730	snmC-seq2	5873310	True	1.407018785179084	10B	Isocortex	PTLp,VIS,SSp	c1_c5_c2_c0_r1	L4/5 IT CTX Glut	55.476864	-8.057117	-61.260124	-10.0980835
10B_M_2493	0.005652751532109	0.8039923480259232	0.0230794440555718	1832400.0	VIS-1	CEMBA190730_10B_3	1	6	10	10B_190730	snmC-seq2	5525708	True	1.3379963132812782	10B	Isocortex	PTLp,VIS,SSp	c2_c1_c1_c1_r2	L6 CT CTX Glut	16.604197	39.03689	2.8662598	44.399113
10B_M_25	0.0029735092606709	0.7130981230183059	0.0046191575655008	1046733.0	VIS-1	CEMBA190725_10B_1	23	0	10	10B_190725	snmC-seq2	3129494	True	0.8336244197186935	10B	Isocortex	PTLp,VIS,SSp	c32_c0_c0_c1_r0	OPC NN	-32.01924	48.160137	70.37237	-29.600359
10B_M_250	0.0057915700685641	0.7767498881045299	0.025278295223516	962578.0	VIS-1	CEMBA190725_10B_1	10	4	10	10B_190725	snmC-seq2	2652172	True	0.766602874547741	10B	Isocortex	PTLp,VIS,SSp	c1_c6_c3_c1_r1	L2/3 IT CTX Glut	43.851284	-37.833553	-28.07131	-69.664154
10B_M_2500	0.0057717051234406	0.7765620374735503	0.0237051877257087	1406566.0	VIS-1	CEMBA190730_10B_3	18	7	10	10B_190730	snmC-seq2	4238980	True	1.027057477836059	10B	Isocortex	PTLp,VIS,SSp	c24_c1_c0_c0_r3	L2/3 IT RSP Glut	21.75244	-22.35119	28.76269	-7.2817335
10B_M_2503	0.006376742712294	0.8349833206512746	0.0274525825720851	1213791.0	VIS-1	CEMBA190730_10B_4	18	7	10	10B_190730	snmC-seq2	3871960	True	0.9590379209155252	10B	Isocortex	PTLp,VIS,SSp	c28_c2_c1_c0_r0	L5 NP CTX Glut	8.727245	64.110466	47.27912	69.952515
10B_M_2505	0.0061603404326315	0.8074795979519834	0.0229700215920346	1263568.0	VIS-1	CEMBA190730_10B_4	19	7	10	10B_190730	snmC-seq2	3843672	True	0.9983676165463318	10B	Isocortex	PTLp,VIS,SSp	c3_c8_c0_c0_r0	L5 IT CTX Glut	57.566097	-3.4207559	-27.14537	2.379871
10B_M_2506	0.0056533751434474	0.8194320797024088	0.0233805143289313	1274344.0	VIS-1	CEMBA190730_10B_3	20	6	10	10B_190730	snmC-seq2	3792340	True	0.9305105729382872	10B	Isocortex	PTLp,VIS,SSp	c28_c6_c1_c0_r0	L5 NP CTX Glut	8.715865	62.32511	42.720703	69.78184
10B_M_2507	0.0049426596690993	0.7739786918189006	0.018718005929495	1581377.0	VIS-1	CEMBA190730_10B_3	20	7	10	10B_190730	snmC-seq2	4749808	True	1.154702355330609	10B	Isocortex	PTLp,VIS,SSp	c2_c0_c0_c1_r4	L6 CT CTX Glut	8.177925	34.651283	-28.123898	64.929596
10B_M_2509	0.0063091743083042	0.7868659379519122	0.0263896612998997	1659527.0	VIS-1	CEMBA190730_10B_3	21	7	10	10B_190730	snmC-seq2	5112464	True	1.211766539942556	10B	Isocortex	PTLp,VIS,SSp	c1_c0_c3_c1_r5	L2/3 IT CTX Glut	26.14298	-21.362833	8.395774	-12.557888
10B_M_251	0.0064833195504444	0.7875087116055612	0.0293988397722473	1276548.0	VIS-1	CEMBA190725_10B_1	10	5	10	10B_190725	snmC-seq2	3584458	True	1.016650459804992	10B	Isocortex	PTLp,VIS,SSp	c14_c5_c0_c0_r0	L5 ET CTX Glut	33.597248	39.36268	29.763117	25.576385
10B_M_2511	0.0055451030825533	0.7921715162536942	0.0225835989307373	1344057.0	VIS-1	CEMBA190730_10B_4	20	7	10	10B_190730	snmC-seq2	4161132	True	1.0619634112231495	10B	Isocortex	PTLp,VIS,SSp	c1_c3_c0_c1_r4	L4/5 IT CTX Glut	45.1688	-17.868538	-29.499392	-30.337555
10B_M_2514	0.0034793075843865	0.7379658524168231	0.005968124631561	1004398.0	VIS-1	CEMBA190730_10B_3	22	6	10	10B_190730	snmC-seq2	2795458	True	0.7333992693009656	10B	Isocortex	PTLp,VIS,SSp	c10_c0_c1_c1_r1	Astro-TE NN	-39.591675	22.07028	54.85844	-34.678413
10B_M_2515	0.0039394701465319	0.7365519453507545	0.010139678768935	1361942.0	VIS-1	CEMBA190730_10B_3	22	7	10	10B_190730	snmC-seq2	3826424	True	0.9944735728568712	10B	Isocortex	PTLp,VIS,SSp	c5_c0_c2_c0_r14	Oligo NN	-13.686548	50.21157	82.54715	-4.844097
10B_M_2517	0.0037531129182137	0.7312456546309599	0.0074485582214319	1365010.0	VIS-1	CEMBA190730_10B_3	23	7	10	10B_190730	snmC-seq2	3937542	True	0.9967137893429806	10B	Isocortex	PTLp,VIS,SSp	c15_c2_c0_c0_r0	ABC NN	-44.18552	42.09535	70.49547	-46.037918
10B_M_2518	0.003930998224877	0.7520721052561284	0.0107576016973436	1384935.0	VIS-1	CEMBA190730_10B_4	22	6	10	10B_190730	snmC-seq2	3921050	True	1.0942618482120423	10B	Isocortex	PTLp,VIS,SSp	c5_c0_c2_c0_r14	Oligo NN	-12.282226	50.278774	86.409386	-5.1480494
10B_M_2519	0.003434277024553	0.746406304969915	0.005376598911313	1329998.0	VIS-1	CEMBA190730_10B_4	22	7	10	10B_190730	snmC-seq2	3863718	True	1.0508551445362562	10B	Isocortex	PTLp,VIS,SSp	c32_c1_c0_c0_r0	OPC NN	-30.342974	45.423817	69.91354	-24.409464
10B_M_252	0.0060791251506142	0.840697892236567	0.0272004198899261	1285890.0	VIS-1	CEMBA190725_10B_1	11	4	10	10B_190725	snmC-seq2	3641540	True	1.0240904844617211	10B	Isocortex	PTLp,VIS,SSp	c28_c0_c0_c0_r0	L5 NP CTX Glut	4.341544	63.06573	39.35968	54.16302
10B_M_2521	0.003650642995511	0.7406687333472584	0.0054694877696282	1547076.0	VIS-1	CEMBA190730_10B_4	23	7	10	10B_190730	snmC-seq2	4349914	True	1.2223723446114754	10B	Isocortex	PTLp,VIS,SSp	c32_c1_c0_c0_r0	OPC NN	-31.024364	46.78244	70.28721	-25.533619
10B_M_2522	0.0062218679589458	0.8120835998339471	0.02745194850654	1385712.0	VIS-1	CEMBA190730_10B_3	2	6	10	10B_190730	snmC-seq2	4965540	True	1.011830139308899	10B	Isocortex	PTLp,VIS,SSp	c2_c5_c1_c2_r1	L6b CTX Glut	20.335196	43.58402	12.30598	42.532284
10B_M_2524	0.00537527302618	0.8147004598565595	0.0218560822638546	1671270.0	VIS-1	CEMBA190730_10B_3	3	6	10	10B_190730	snmC-seq2	6050178	True	1.2203411364863577	10B	Isocortex	PTLp,VIS,SSp	c6_c8_c1_c2_r0	Sst Gaba	1.5726765	-43.177433	66.39853	0.90302765
10B_M_2525	0.0060849473162116	0.8353930206522432	0.0253559308821146	1684488.0	VIS-1	CEMBA190730_10B_3	3	7	10	10B_190730	snmC-seq2	6150876	True	1.2299927601869427	10B	Isocortex	PTLp,VIS,SSp	c28_c0_c0_c0_r0	L5 NP CTX Glut	4.5857577	63.24914	38.822308	54.95206
10B_M_2526	0.0059146379154968	0.7887752038326404	0.0267854802320533	1661639.0	VIS-1	CEMBA190730_10B_4	2	6	10	10B_190730	snmC-seq2	5975014	True	1.3128906145062476	10B	Isocortex	PTLp,VIS,SSp	c26_c0_c1_c2_r0	Car3 Glut	61.81699	17.715105	-86.51312	0.78448904
10B_M_2527	0.0069377062565917	0.8270842519990406	0.0309626830873779	1321609.0	VIS-1	CEMBA190730_10B_4	2	7	10	10B_190730	snmC-seq2	4902984	True	1.0442268459918111	10B	Isocortex	PTLp,VIS,SSp	c6_c1_c2_c1_r0	Sst Gaba	5.7626057	-40.18049	65.24703	16.200928
10B_M_253	0.0051126694766699	0.7851701910423218	0.0201132778114326	1354025.0	VIS-1	CEMBA190725_10B_1	11	5	10	10B_190725	snmC-seq2	3830966	True	1.0783536058475314	10B	Isocortex	PTLp,VIS,SSp	c1_c3_c1_c1_r0	L4/5 IT CTX Glut	62.262985	-15.558017	-70.216095	-28.14085
10B_M_2531	0.0054290287156442	0.7785326566652522	0.0211236419833417	1397972.0	VIS-1	CEMBA190730_10B_3	4	7	10	10B_190730	snmC-seq2	3986558	True	1.020782242998502	10B	Isocortex	PTLp,VIS,SSp	c3_c1_c2_c1_r2	L6 IT CTX Glut	46.433292	10.88877	-63.760906	25.714703
10B_M_2532	0.0049378223415016	0.7789055797316848	0.0181378034236104	1374011.0	VIS-1	CEMBA190730_10B_3	5	6	10	10B_190730	snmC-seq2	3935744	True	1.0032862106570195	10B	Isocortex	PTLp,VIS,SSp	c1_c3_c3_c0_r3	L4/5 IT CTX Glut	60.10272	-15.06938	-44.87926	-24.809704
10B_M_2534	0.0058732241653532	0.806339922865942	0.0267982421412689	1326500.0	VIS-1	CEMBA190730_10B_4	4	6	10	10B_190730	snmC-seq2	3817968	True	1.0480913123383222	10B	Isocortex	PTLp,VIS,SSp	c6_c11_c0_c0_r0	Pvalb chandelier Gaba	23.60292	-45.68347	89.89395	29.991419
10B_M_2535	0.005481110278788	0.7866759265748746	0.0224464905066577	1042280.0	VIS-1	CEMBA190730_10B_4	4	7	10	10B_190730	snmC-seq2	3079210	True	0.8235240203723984	10B	Isocortex	PTLp,VIS,SSp	c2_c1_c1_c0_r1	L6 CT CTX Glut	15.896453	36.962223	-1.5694673	44.66485
10B_M_2536	0.0060089260279175	0.83313397910276	0.027069290189067	1264076.0	VIS-1	CEMBA190730_10B_4	5	6	10	10B_190730	snmC-seq2	3573952	True	0.9987689964081244	10B	Isocortex	PTLp,VIS,SSp	c2_c5_c1_c0_r0	L6b CTX Glut	22.944004	46.91115	16.427645	40.3247
10B_M_2537	0.0059930297594666	0.7559068526586158	0.0251942187332537	652756.0	VIS-1	CEMBA190730_10B_4	5	7	10	10B_190730	snmC-seq2	1794528	True	0.5157541595753591	10B	Isocortex	PTLp,VIS,SSp	c1_c0_c0_c0_r17	L2/3 IT CTX Glut	43.05662	-32.445656	-3.6854587	-51.059853
10B_M_2538	0.0054504250457273	0.7727496666249231	0.0214426145353225	1378050.0	VIS-1	CEMBA190730_10B_3	6	6	10	10B_190730	snmC-seq2	4197622	True	1.0062354395968487	10B	Isocortex	PTLp,VIS,SSp	c3_c0_c0_c0_r4	L6 IT CTX Glut	45.96567	10.50662	-64.96529	24.116226
10B_M_254	0.0067818995553551	0.8212624584717608	0.031521174685272	1150146.0	VIS-1	CEMBA190725_10B_2	10	4	10	10B_190725	snmC-seq2	3280416	True	0.9939360314838964	10B	Isocortex	PTLp,VIS,SSp	c6_c1_c1_c0_r0	Sst Gaba	5.804192	-39.153503	60.27746	15.577583
10B_M_2541	0.0055572144922648	0.7968328790077408	0.0215096817914889	1920151.0	VIS-1	CEMBA190730_10B_3	7	7	10	10B_190730	snmC-seq2	5967834	True	1.4020710319490066	10B	Isocortex	PTLp,VIS,SSp	c3_c0_c0_c0_r4	L6 IT CTX Glut	46.563076	10.026186	-64.46353	22.335032
10B_M_2542	0.0058403867447651	0.809136177188641	0.0266896755769399	1501745.0	VIS-1	CEMBA190730_10B_4	6	6	10	10B_190730	snmC-seq2	4649494	True	1.1865555128891925	10B	Isocortex	PTLp,VIS,SSp	c30_c0_c1_c0_r2	L5 IT CTX Glut	41.535595	-1.4787868	-3.9520369	11.083396
10B_M_2545	0.0063142383411963	0.8195198609765392	0.0269955379593522	1577155.0	VIS-1	CEMBA190730_10B_4	7	7	10	10B_190730	snmC-seq2	4907726	True	1.2461382990659229	10B	Isocortex	PTLp,VIS,SSp	c18_c0_c1_c1_r0	L6b CTX Glut	24.891396	48.47316	20.008255	38.707508
10B_M_2547	0.0052288112814806	0.7620446452425359	0.0209109077213369	1541601.0	VIS-1	CEMBA190730_10B_3	8	7	10	10B_190730	snmC-seq2	4545514	True	1.1256584013046995	10B	Isocortex	PTLp,VIS,SSp	c1_c1_c4_c1_r3	L4/5 IT CTX Glut	48.506027	-24.263002	-44.518272	-46.802044
10B_M_2548	0.0051396430565356	0.7921433102920029	0.0203936431483292	1500896.0	VIS-1	CEMBA190730_10B_3	9	6	10	10B_190730	snmC-seq2	4461270	True	1.0959361027169927	10B	Isocortex	PTLp,VIS,SSp	c1_c3_c0_c0_r6	L4/5 IT CTX Glut	44.647392	-17.890318	-27.724485	-31.973198
10B_M_2549	0.0054619306675072	0.7923114364291147	0.0214517778672772	1455707.0	VIS-1	CEMBA190730_10B_3	9	7	10	10B_190730	snmC-seq2	4413340	True	1.0629396415726642	10B	Isocortex	PTLp,VIS,SSp	c1_c0_c3_c2_r0	L2/3 IT CTX Glut	26.795103	-21.704504	9.80778	-15.50917
10B_M_255	0.0058639893777986	0.7748969397251213	0.0249143141335343	991827.0	VIS-1	CEMBA190725_10B_2	10	5	10	10B_190725	snmC-seq2	2822362	True	0.8571195242156896	10B	Isocortex	PTLp,VIS,SSp	c1_c0_c2_c1_r7	L2/3 IT CTX Glut	36.654697	-21.317959	3.4051337	-30.96555
10B_M_2552	0.0054776275658377	0.7856277906781707	0.0225999658387913	1371191.0	VIS-1	CEMBA190730_10B_4	9	6	10	10B_190730	snmC-seq2	4089322	True	1.0834024686441737	10B	Isocortex	PTLp,VIS,SSp	c1_c6_c1_c0_r2	L2/3 IT CTX Glut	44.055813	-39.2189	-30.149338	-74.14084
10B_M_2554	0.0051318406080019	0.7793686364198553	0.0180891235031022	911394.0	VIS-1	CEMBA190730_10B_3	10	6	10	10B_190730	snmC-seq2	2541244	True	0.6654888735792825	10B	Isocortex	PTLp,VIS,SSp	c1_c1_c2_c1_r3	L4/5 IT CTX Glut	55.520298	-22.333603	-37.147675	-31.804783
10B_M_2558	0.0054297692687364	0.77919906004145	0.0244362398122558	1312727.0	VIS-1	CEMBA190730_10B_4	10	6	10	10B_190730	snmC-seq2	3709536	True	1.0372090193531462	10B	Isocortex	PTLp,VIS,SSp	c1_c3_c0_c0_r6	L4/5 IT CTX Glut	40.357212	-17.953228	-25.42228	-36.280754
10B_M_256	0.0057193942037241	0.7995107846508239	0.0228622201373934	1072523.0	VIS-1	CEMBA190725_10B_2	11	4	10	10B_190725	snmC-seq2	3000058	True	0.9268555942421248	10B	Isocortex	PTLp,VIS,SSp	c3_c8_c3_c1_r0	L4/5 IT CTX Glut	57.123466	-6.1377554	-30.34845	0.8293363
10B_M_2560	0.004864107657388	0.7795994531062042	0.0177119128328761	1139202.0	VIS-1	CEMBA190730_10B_4	11	6	10	10B_190730	snmC-seq2	3223290	True	0.9001038214839361	10B	Isocortex	PTLp,VIS,SSp	c1_c3_c3_c0_r3	L4/5 IT CTX Glut	59.60426	-15.52627	-45.34915	-25.635345
10B_M_2561	0.0049588121825953	0.7685445779699263	0.0175468694290109	1112540.0	VIS-1	CEMBA190730_10B_4	11	7	10	10B_190730	snmC-seq2	3200042	True	0.8790376996825306	10B	Isocortex	PTLp,VIS,SSp	c1_c3_c5_c0_r0	L4/5 IT CTX Glut	60.703896	-15.126088	-45.266033	-26.70477
10B_M_2562	0.0050954620863075	0.7870532771281592	0.0191318144563742	1173835.0	VIS-1	CEMBA190730_10B_3	12	6	10	10B_190730	snmC-seq2	3307708	True	0.8571201170053095	10B	Isocortex	PTLp,VIS,SSp	c26_c0_c1_c2_r0	Car3 Glut	63.172054	17.073523	-89.4513	-4.16852
10B_M_2564	0.0066516511455454	0.8117746915838614	0.0322244114223698	998762.0	VIS-1	CEMBA190730_10B_3	13	6	10	10B_190730	snmC-seq2	2887974	True	0.7292839302801987	10B	Isocortex	PTLp,VIS,SSp	c2_c3_c3_c0_r6	L6 CT CTX Glut	4.033942	43.98388	-3.0566251	92.00278
10B_M_2566	0.0054674872486216	0.7845619935160921	0.0240076253358008	1253406.0	VIS-1	CEMBA190730_10B_4	12	6	10	10B_190730	snmC-seq2	3558762	True	0.9903384390748036	10B	Isocortex	PTLp,VIS,SSp	c1_c1_c4_c1_r3	L4/5 IT CTX Glut	48.839466	-34.40615	-35.431866	-58.298462
10B_M_2567	0.005131929643085	0.7816606619187264	0.019819274103047	1136706.0	VIS-1	CEMBA190730_10B_4	12	7	10	10B_190730	snmC-seq2	3299474	True	0.8981316873598528	10B	Isocortex	PTLp,VIS,SSp	c2_c1_c1_c0_r1	L6 CT CTX Glut	15.934357	35.964695	-1.3195368	45.22696
10B_M_2568	0.005267063798985	0.7862593206530963	0.0207630602436313	1369967.0	VIS-1	CEMBA190730_10B_4	13	6	10	10B_190730	snmC-seq2	3910860	True	1.0824353644102482	10B	Isocortex	PTLp,VIS,SSp	c2_c1_c3_c0_r0	L6 CT CTX Glut	15.049106	35.914696	-3.157437	46.333683
10B_M_257	0.0059521942106397	0.803004578436183	0.0245305321193021	1191724.0	VIS-1	CEMBA190725_10B_2	11	5	10	10B_190725	snmC-seq2	3366386	True	1.02986701095697	10B	Isocortex	PTLp,VIS,SSp	c2_c0_c1_c2_r1	L6 CT CTX Glut	15.578691	38.80822	4.0349813	42.085316
10B_M_2571	0.0058340126308641	0.767075330726227	0.0237487611420364	1031483.0	VIS-1	CEMBA190730_10B_3	15	6	10	10B_190730	snmC-seq2	3109480	True	0.7531764086511202	10B	Isocortex	PTLp,VIS,SSp	c1_c0_c0_c0_r17	L2/3 IT CTX Glut	44.998543	-38.36083	-24.61158	-70.90311
10B_M_2572	0.0061638145871407	0.8275877964076603	0.0238725319682393	1045074.0	VIS-1	CEMBA190730_10B_3	15	7	10	10B_190730	snmC-seq2	3187150	True	0.7631003924394885	10B	Isocortex	PTLp,VIS,SSp	c28_c6_c1_c0_r0	L5 NP CTX Glut	8.539637	62.752426	42.441708	68.69982
10B_M_2574	0.0059993722136078	0.7722693761576377	0.0252193659731534	1020256.0	VIS-1	CEMBA190730_10B_4	15	6	10	10B_190730	snmC-seq2	3089008	True	0.8061224651044456	10B	Isocortex	PTLp,VIS,SSp	c1_c6_c1_c0_r2	L2/3 IT CTX Glut	45.001648	-38.240402	-29.614502	-69.90015
10B_M_2575	0.0062322908976308	0.8058614315464352	0.0263738532151951	825471.0	VIS-1	CEMBA190730_10B_4	15	7	10	10B_190730	snmC-seq2	2508998	True	0.652219361995648	10B	Isocortex	PTLp,VIS,SSp	c2_c1_c1_c1_r2	L6 CT CTX Glut	11.350457	47.50137	2.573021	46.064106
10B_M_2579	0.0057516103926854	0.815405691807279	0.0243087121287521	1833885.0	VIS-1	CEMBA190730_10B_3	1	9	10	10B_190730	snmC-seq2	5423310	True	1.339080642317091	10B	Isocortex	PTLp,VIS,SSp	c6_c0_c0_c1_r0	Pvalb Gaba	18.479982	-35.66846	52.39974	25.562506
10B_M_258	0.0060081358917063	0.7736464070228789	0.02702476725663	984755.0	VIS-1	CEMBA190725_10B_1	12	4	10	10B_190725	snmC-seq2	2902554	True	0.7842647699461869	10B	Isocortex	PTLp,VIS,SSp	c1_c0_c0_c0_r17	L2/3 IT CTX Glut	41.99726	-34.504684	-2.7668228	-55.68126
10B_M_2580	0.0056735661495102	0.7954692897487582	0.0256055412996817	1717910.0	VIS-1	CEMBA190730_10B_4	0	8	10	10B_190730	snmC-seq2	5052690	True	1.3573513353781583	10B	Isocortex	PTLp,VIS,SSp	c2_c3_c3_c0_r6	L6 CT CTX Glut	4.922949	42.311096	-1.4590157	91.81135
10B_M_2587	0.0054056559665657	0.7904719317304774	0.0225465038458794	1053950.0	VIS-1	CEMBA190730_10B_3	21	9	10	10B_190730	snmC-seq2	3011888	True	0.7695815402656643	10B	Isocortex	PTLp,VIS,SSp	c1_c0_c2_c1_r7	L2/3 IT CTX Glut	37.111095	-21.841528	1.8986896	-37.3861
10B_M_2588	0.0060947570076774	0.7947788865938332	0.0280261093292872	953538.0	VIS-1	CEMBA190730_10B_4	20	8	10	10B_190730	snmC-seq2	2659220	True	0.7534073831771271	10B	Isocortex	PTLp,VIS,SSp	c2_c3_c3_c0_r6	L6 CT CTX Glut	3.5478148	43.58274	-9.6465	85.8957
10B_M_2589	0.0060988380758162	0.7785590912594982	0.0266409017371581	908102.0	VIS-1	CEMBA190730_10B_4	20	9	10	10B_190730	snmC-seq2	2585534	True	0.7175075890818357	10B	Isocortex	PTLp,VIS,SSp	c1_c0_c0_c0_r17	L2/3 IT CTX Glut	39.329098	-28.301151	-26.157621	-57.64184
10B_M_259	0.0051264970820389	0.7914258936575636	0.0197699133413684	995998.0	VIS-1	CEMBA190725_10B_1	12	5	10	10B_190725	snmC-seq2	2925402	True	0.7932187623691803	10B	Isocortex	PTLp,VIS,SSp	c1_c6_c2_c1_r0	L2/3 IT CTX Glut	41.443886	-39.521217	-28.305012	-78.28161
10B_M_2591	0.0052147230548492	0.7752121722535079	0.0195833393608394	1067632.0	VIS-1	CEMBA190730_10B_4	21	9	10	10B_190730	snmC-seq2	3015318	True	0.8435550878057954	10B	Isocortex	PTLp,VIS,SSp	c1_c3_c2_c1_r1	L4/5 IT CTX Glut	61.795612	-12.985234	-70.28036	-20.40516
10B_M_2592	0.0035634769514223	0.7416196889097189	0.007250791116335	2143034.0	VIS-1	CEMBA190730_10B_3	22	8	10	10B_190730	snmC-seq2	5855210	True	1.5648175023119577	10B	Isocortex	PTLp,VIS,SSp	c10_c0_c0_c0_r13	Astro-TE NN	-38.91634	17.802277	46.94492	-40.164085
10B_M_2593	0.0035036062307691	0.6930668023637171	0.0052441419732823	1323643.0	VIS-1	CEMBA190730_10B_3	22	9	10	10B_190730	snmC-seq2	3646374	True	0.9665081063635512	10B	Isocortex	PTLp,VIS,SSp	c15_c0_c2_c0_r0	Microglia NN	-24.806667	24.33437	51.916214	-55.26999
10B_M_2595	0.003897329534613	0.7462644968013298	0.0093031731627234	1271602.0	VIS-1	CEMBA190730_10B_3	23	9	10	10B_190730	snmC-seq2	3579198	True	0.9285083977085244	10B	Isocortex	PTLp,VIS,SSp	c5_c0_c0_c2_r1	Oligo NN	-16.65647	46.596687	80.14721	-12.275513
10B_M_2596	0.0039127241162014	0.7645189709063314	0.0115031653951306	1369426.0	VIS-1	CEMBA190730_10B_4	22	8	10	10B_190730	snmC-seq2	3801768	True	1.0820079106597955	10B	Isocortex	PTLp,VIS,SSp	c5_c0_c0_c0_r12	Oligo NN	-10.667633	48.5959	84.43847	-2.548589
10B_M_2597	0.0037922765664032	0.7248509298136225	0.0072789929563704	1395136.0	VIS-1	CEMBA190730_10B_4	22	9	10	10B_190730	snmC-seq2	3998114	True	1.1023218402792592	10B	Isocortex	PTLp,VIS,SSp	c15_c1_c0_c0_r0	VLMC NN	-49.106766	42.00977	74.203964	-50.442852
10B_M_2598	0.0033912464228095	0.7332119100411784	0.0052252529601864	781879.0	VIS-1	CEMBA190730_10B_4	23	8	10	10B_190730	snmC-seq2	2247968	True	0.6177765451939502	10B	Isocortex	PTLp,VIS,SSp	c32_c0_c0_c2_r0	OPC NN	-34.551037	43.493664	67.25782	-25.796911
10B_M_2599	0.0036952865661044	0.761706206429703	0.0073886236431699	1394847.0	VIS-1	CEMBA190730_10B_4	23	9	10	10B_190730	snmC-seq2	3879120	True	1.1020934962240267	10B	Isocortex	PTLp,VIS,SSp	c10_c0_c0_c0_r13	Astro-TE NN	-39.932575	18.287354	48.270508	-41.799137
10B_M_26	0.0041381371708316	0.7386920040298055	0.0100262644603889	829964.0	VIS-1	CEMBA190725_10B_2	22	1	10	10B_190725	snmC-seq2	2549956	True	0.7172403542111181	10B	Isocortex	PTLp,VIS,SSp	c5_c0_c2_c1_r0	Oligo NN	-18.172249	48.406174	78.56643	-9.633894
10B_M_260	0.005129891256634	0.7843192260734224	0.0198699410895756	1048023.0	VIS-1	CEMBA190725_10B_1	13	4	10	10B_190725	snmC-seq2	3179700	True	0.8346517834317293	10B	Isocortex	PTLp,VIS,SSp	c1_c3_c3_c2_r0	L4/5 IT CTX Glut	61.51831	-15.748788	-70.22215	-29.137901
10B_M_2600	0.0051199814022368	0.7785812892736779	0.0202109147968839	1374503.0	VIS-1	CEMBA190730_10B_3	4	8	10	10B_190730	snmC-seq2	4298310	True	1.0036454631052485	10B	Isocortex	PTLp,VIS,SSp	c1_c3_c3_c0_r3	L4/5 IT CTX Glut	59.578163	-15.38109	-43.3805	-24.601616
10B_M_2601	0.0054484724563741	0.7775624655391566	0.0212006854941449	1727674.0	VIS-1	CEMBA190730_10B_3	4	9	10	10B_190730	snmC-seq2	5444278	True	1.2615266549617543	10B	Isocortex	PTLp,VIS,SSp	c2_c7_c0_c0_r1	L6 CT CTX Glut	14.397909	32.21346	-24.671492	37.114113
10B_M_2603	0.005136856437556	0.7773666881833518	0.0182554304834886	1681237.0	VIS-1	CEMBA190730_10B_3	5	9	10	10B_190730	snmC-seq2	5310198	True	1.227618919314602	10B	Isocortex	PTLp,VIS,SSp	c1_c3_c3_c0_r3	L4/5 IT CTX Glut	59.852573	-15.407402	-44.787365	-25.211205
10B_M_2606	0.0054774975860023	0.7726037172791852	0.0226345156054606	1466108.0	VIS-1	CEMBA190730_10B_4	5	8	10	10B_190730	snmC-seq2	4543548	True	1.1583980834901717	10B	Isocortex	PTLp,VIS,SSp	c1_c0_c0_c0_r17	L2/3 IT CTX Glut	41.61181	-27.4103	-17.60761	-48.18937
10B_M_2609	0.0055795548999637	0.7701140158283444	0.0225895449999409	512810.0	VIS-1	CEMBA190730_10B_3	6	9	10	10B_190730	snmC-seq2	1184048	True	0.374447658488197	10B	Isocortex	PTLp,VIS,SSp	c1_c0_c4_c1_r5	L2/3 IT CTX Glut	40.165478	-36.660023	-6.5608215	-68.66136
10B_M_261	0.0055702957633358	0.7946224762124736	0.0227084720330574	1076211.0	VIS-1	CEMBA190725_10B_1	13	5	10	10B_190725	snmC-seq2	3186116	True	0.8571008751705305	10B	Isocortex	PTLp,VIS,SSp	c2_c1_c1_c0_r1	L6 CT CTX Glut	15.748791	36.767868	-1.651555	45.295864
10B_M_2610	0.0060705357746098	0.7917621662918757	0.0252339709879021	532690.0	VIS-1	CEMBA190730_10B_3	7	8	10	10B_190730	snmC-seq2	1236390	True	0.3889637939979284	10B	Isocortex	PTLp,VIS,SSp	c3_c1_c2_c0_r1	L6 IT CTX Glut	45.889843	12.032298	-61.01884	28.911884
10B_M_2615	0.0061363406493375	0.8053147655090012	0.0277817646611897	1165018.0	VIS-1	CEMBA190730_10B_3	8	8	10	10B_190730	snmC-seq2	3369324	True	0.850682050265405	10B	Isocortex	PTLp,VIS,SSp	c6_c1_c0_c2_r0	Sst Gaba	8.705125	-38.475296	54.87209	21.982452
10B_M_2616	0.0049104707522463	0.7680729902090091	0.0182714896913533	1431808.0	VIS-1	CEMBA190730_10B_3	8	9	10	10B_190730	snmC-seq2	4162134	True	1.0454888808811615	10B	Isocortex	PTLp,VIS,SSp	c1_c3_c1_c0_r0	L4/5 IT CTX Glut	61.644104	-14.07648	-68.87006	-23.873032
10B_M_262	0.0051868500291347	0.7772856738096303	0.0189711681177324	1042001.0	VIS-1	CEMBA190725_10B_2	12	4	10	10B_190725	snmC-seq2	3099614	True	0.9004790163529253	10B	Isocortex	PTLp,VIS,SSp	c2_c7_c0_c0_r1	L6 CT CTX Glut	13.897631	32.205597	-25.157143	36.47332
10B_M_2620	0.0058329425060456	0.7749220122628994	0.0239468478637519	1191997.0	VIS-1	CEMBA190730_10B_4	8	9	10	10B_190730	snmC-seq2	3535024	True	0.9418180927503528	10B	Isocortex	PTLp,VIS,SSp	c1_c4_c1_c1_r2	L4/5 IT CTX Glut	52.60389	-9.335896	-57.481567	-6.1353607
10B_M_2622	0.0067351671185145	0.8323288243052978	0.0299060809693411	1128447.0	VIS-1	CEMBA190730_10B_4	9	9	10	10B_190730	snmC-seq2	3310244	True	0.8916061041343706	10B	Isocortex	PTLp,VIS,SSp	c28_c1_c2_c0_r0	L5 NP CTX Glut	5.5177703	61.47749	44.93994	54.562103
10B_M_2624	0.0069248808734341	0.8282488951237708	0.0316676747781486	1440521.0	VIS-1	CEMBA190730_10B_3	10	9	10	10B_190730	snmC-seq2	4192454	True	1.051851008079164	10B	Isocortex	PTLp,VIS,SSp	c28_c5_c1_c0_r0	L5 NP CTX Glut	10.840777	61.524376	42.713924	77.21371
10B_M_2625	0.0055466131815705	0.7820210112278402	0.0201389513355324	1391982.0	VIS-1	CEMBA190730_10B_3	11	8	10	10B_190730	snmC-seq2	4041734	True	1.0164084174601071	10B	Isocortex	PTLp,VIS,SSp	c2_c0_c2_c2_r0	L6 CT CTX Glut	12.66366	34.376728	-19.617613	72.16725
10B_M_2627	0.0059117712194184	0.8089165691187128	0.0271489519891386	1220094.0	VIS-1	CEMBA190730_10B_4	10	8	10	10B_190730	snmC-seq2	3566996	True	0.9640180336495384	10B	Isocortex	PTLp,VIS,SSp	c2_c1_c1_c1_r2	L6 CT CTX Glut	12.978378	47.94709	21.484482	56.924053
10B_M_2629	0.0059011522448909	0.7664822652492196	0.0247658452116384	1195099.0	VIS-1	CEMBA190730_10B_4	11	8	10	10B_190730	snmC-seq2	3518790	True	0.9442690382843696	10B	Isocortex	PTLp,VIS,SSp	c1_c0_c0_c0_r17	L2/3 IT CTX Glut	42.391434	-36.55728	-28.945349	-69.27646
10B_M_263	0.0054352866574496	0.7684630002879355	0.0195931968868317	829180.0	VIS-1	CEMBA190725_10B_2	12	5	10	10B_190725	snmC-seq2	2442390	True	0.716562835140771	10B	Isocortex	PTLp,VIS,SSp	c1_c1_c0_c1_r5	L4/5 IT CTX Glut	53.43641	-19.184557	-57.754044	-33.865833
10B_M_2630	0.0054036313011474	0.7994815502370849	0.0208725332896874	1504067.0	VIS-1	CEMBA190730_10B_4	11	9	10	10B_190730	snmC-seq2	4363650	True	1.1883901665094332	10B	Isocortex	PTLp,VIS,SSp	c2_c2_c1_c1_r1	L6 CT CTX Glut	7.0845075	47.14424	17.138403	77.97775
10B_M_2631	0.0055217028457864	0.784287145460437	0.0215907781278633	955403.0	VIS-1	CEMBA190730_10B_3	12	8	10	10B_190730	snmC-seq2	2777232	True	0.6976237129981844	10B	Isocortex	PTLp,VIS,SSp	c2_c2_c2_c2_r0	L6 CT CTX Glut	6.331971	47.007732	11.640055	77.98959
10B_M_2632	0.0056601592533052	0.7693002234490676	0.0233867587712117	1335268.0	VIS-1	CEMBA190730_10B_3	12	9	10	10B_190730	snmC-seq2	3889198	True	0.97499654073481	10B	Isocortex	PTLp,VIS,SSp	c1_c6_c1_c0_r2	L2/3 IT CTX Glut	45.720207	-38.349136	-32.77692	-71.0094
10B_M_2633	0.0048923320220327	0.786477158602548	0.0184104237819649	1327999.0	VIS-1	CEMBA190730_10B_3	13	8	10	10B_190730	snmC-seq2	3870584	True	0.9696888048686008	10B	Isocortex	PTLp,VIS,SSp	c1_c3_c3_c0_r3	L4/5 IT CTX Glut	59.628426	-15.113922	-44.583485	-24.574791
10B_M_2634	0.0056308941171465	0.7802491759080808	0.0205663125844714	922195.0	VIS-1	CEMBA190730_10B_3	13	9	10	10B_190730	snmC-seq2	2806146	True	0.6733756331185485	10B	Isocortex	PTLp,VIS,SSp	c2_c0_c2_c1_r2	L6 CT CTX Glut	13.693738	32.697178	-24.111666	64.097626
10B_M_2635	0.0062511079803721	0.7974473934115133	0.0277252167336725	1205913.0	VIS-1	CEMBA190730_10B_4	12	8	10	10B_190730	snmC-seq2	3506910	True	0.9528133725863877	10B	Isocortex	PTLp,VIS,SSp	c3_c1_c0_c1_r0	L6 IT CTX Glut	52.543613	13.909962	-57.491848	36.59267
10B_M_2636	0.0061627775406473	0.7822250847007599	0.0266273023409622	1056593.0	VIS-1	CEMBA190730_10B_4	12	9	10	10B_190730	snmC-seq2	3158402	True	0.8348329769901883	10B	Isocortex	PTLp,VIS,SSp	c1_c6_c4_c0_r0	L2/3 IT CTX Glut	48.179863	-34.932083	-34.47906	-60.16268
10B_M_2638	0.0057748692547669	0.7805848292504681	0.0243133478903187	2427854.0	VIS-1	CEMBA190730_10B_4	13	9	10	10B_190730	snmC-seq2	6948400	True	1.918290753883034	10B	Isocortex	PTLp,VIS,SSp	c1_c4_c1_c1_r2	L4/5 IT CTX Glut	55.979446	-8.5979395	-61.154797	-11.292529
10B_M_264	0.0056021703160564	0.8081595935966674	0.0240243877448209	926620.0	VIS-1	CEMBA190725_10B_2	13	4	10	10B_190725	snmC-seq2	2751244	True	0.8007687767410469	10B	Isocortex	PTLp,VIS,SSp	c2_c2_c0_c0_r3	L6 CT CTX Glut	9.078021	47.49423	17.230932	70.61847
10B_M_2641	0.0063653859157669	0.8229593756747586	0.0286904022165905	1564814.0	VIS-1	CEMBA190730_10B_3	1	10	10	10B_190730	snmC-seq2	4418028	True	1.14260825309481	10B	Isocortex	PTLp,VIS,SSp	c6_c1_c1_c0_r0	Sst Gaba	5.587164	-38.61167	59.42056	14.897288
10B_M_2642	0.005249465003158	0.7814943190813518	0.0202939887287814	1449407.0	VIS-1	CEMBA190730_10B_3	1	11	10	10B_190730	snmC-seq2	4146710	True	1.058339457784369	10B	Isocortex	PTLp,VIS,SSp	c1_c0_c3_c2_r0	L2/3 IT CTX Glut	26.31055	-21.33666	10.15646	-13.720291
10B_M_2643	0.0053293701843963	0.7813044244352627	0.022282375181477	1497975.0	VIS-1	CEMBA190730_10B_4	0	10	10	10B_190730	snmC-seq2	4253774	True	1.1835767686392749	10B	Isocortex	PTLp,VIS,SSp	c3_c1_c3_c2_r0	L6 IT CTX Glut	45.89966	14.364645	-63.45976	36.102192
10B_M_2644	0.0060153530907827	0.7793767890490705	0.0263752705913059	1270422.0	VIS-1	CEMBA190730_10B_4	0	11	10	10B_190730	snmC-seq2	3631886	True	1.003783084209179	10B	Isocortex	PTLp,VIS,SSp	c1_c3_c0_c0_r6	L4/5 IT CTX Glut	45.088646	-20.571241	-29.660257	-37.834713
10B_M_2645	0.0061864985358816	0.7975358032134403	0.0279472888713063	1417439.0	VIS-1	CEMBA190730_10B_4	1	10	10	10B_190730	snmC-seq2	4047156	True	1.1199438384240623	10B	Isocortex	PTLp,VIS,SSp	c3_c4_c0_c0_r0	L4/5 IT CTX Glut	44.596878	-4.1982584	-12.165521	4.055863
10B_M_2647	0.0056946506555498	0.7902403426333916	0.0237481570367701	974542.0	VIS-1	CEMBA190730_10B_3	18	10	10	10B_190730	snmC-seq2	2871146	True	0.7115987792718639	10B	Isocortex	PTLp,VIS,SSp	c3_c1_c1_c2_r0	L6 IT CTX Glut	44.60967	12.455277	-66.20965	30.940842
10B_M_2648	0.0065485176351895	0.8057545624880129	0.0297354216479857	1300583.0	VIS-1	CEMBA190730_10B_3	18	11	10	10B_190730	snmC-seq2	3827020	True	0.949669973322585	10B	Isocortex	PTLp,VIS,SSp	c6_c0_c1_c1_r0	Pvalb Gaba	19.612852	-39.93552	52.723644	40.786266
10B_M_2649	0.0061956565737342	0.800586394790332	0.026057835271389	1215796.0	VIS-1	CEMBA190730_10B_3	19	10	10	10B_190730	snmC-seq2	3557720	True	0.8877595315990641	10B	Isocortex	PTLp,VIS,SSp	c3_c8_c3_c0_r0	L4/5 IT CTX Glut	55.716797	-5.8454247	-33.395508	1.8507088
10B_M_265	0.0058307322401414	0.7783342854775476	0.0227588642587974	892930.0	VIS-1	CEMBA190725_10B_2	13	5	10	10B_190725	snmC-seq2	2622206	True	0.771654468730853	10B	Isocortex	PTLp,VIS,SSp	c1_c6_c2_c0_r0	L2/3 IT CTX Glut	41.760384	-38.079964	-26.173275	-74.51907
10B_M_2650	0.0061098884740416	0.7935011968003711	0.0258745503136978	1186046.0	VIS-1	CEMBA190730_10B_3	19	11	10	10B_190730	snmC-seq2	3520246	True	0.8660364414876702	10B	Isocortex	PTLp,VIS,SSp	c3_c1_c2_c0_r1	L6 IT CTX Glut	45.902298	12.906234	-61.623928	30.888056
10B_M_2652	0.0049333455497409	0.7588367238407018	0.0172581055300742	1123537.0	VIS-1	CEMBA190730_10B_4	18	11	10	10B_190730	snmC-seq2	3405346	True	0.8877266255489343	10B	Isocortex	PTLp,VIS,SSp	c1_c1_c0_c0_r5	L4/5 IT CTX Glut	54.272686	-25.763628	-55.763153	-53.482132
10B_M_2654	0.0058602607816047	0.7782067967490607	0.0227500077132425	1206988.0	VIS-1	CEMBA190730_10B_4	19	11	10	10B_190730	snmC-seq2	3520262	True	0.953662749262425	10B	Isocortex	PTLp,VIS,SSp	c1_c6_c2_c1_r0	L2/3 IT CTX Glut	42.518276	-39.092598	-26.941526	-74.00232
10B_M_2655	0.0061940667676025	0.7964545269829776	0.0285317026147487	980966.0	VIS-1	CEMBA190730_10B_3	20	10	10	10B_190730	snmC-seq2	2606776	True	0.7162895063601192	10B	Isocortex	PTLp,VIS,SSp	c3_c4_c1_c0_r2	L5 IT CTX Glut	45.5378	-0.6905489	-13.681737	13.116571
10B_M_2656	0.0046462735772577	0.7773815396780412	0.017482706128279	1106032.0	VIS-1	CEMBA190730_10B_3	20	11	10	10B_190730	snmC-seq2	2939962	True	0.8076111866247101	10B	Isocortex	PTLp,VIS,SSp	c2_c0_c0_c0_r4	L6 CT CTX Glut	14.42497	35.139263	-14.396264	38.65414
10B_M_2657	0.005257096353457	0.773170194633501	0.0207856001890572	1147845.0	VIS-1	CEMBA190730_10B_3	21	10	10	10B_190730	snmC-seq2	3049638	True	0.8381425334088347	10B	Isocortex	PTLp,VIS,SSp	c2_c7_c0_c0_r1	L6 CT CTX Glut	15.318723	31.845001	-24.746525	40.06034
10B_M_2658	0.0076695295215357	0.8270534529854415	0.0393618893800612	1146042.0	VIS-1	CEMBA190730_10B_3	21	11	10	10B_190730	snmC-seq2	3109586	True	0.8368260046198989	10B	Isocortex	PTLp,VIS,SSp	c6_c5_c0_c2_r0	Pvalb Gaba	13.024051	-37.96123	69.71522	49.148956
10B_M_2659	0.0048254081906637	0.7747816853995081	0.0192342239284072	1160677.0	VIS-1	CEMBA190730_10B_4	20	10	10	10B_190730	snmC-seq2	3140456	True	0.9170716020587312	10B	Isocortex	PTLp,VIS,SSp	c2_c7_c0_c0_r1	L6 CT CTX Glut	15.1689415	31.626625	-26.474676	38.79767
10B_M_266	0.004743141873751	0.7699892918915474	0.0182495581519526	1063049.0	VIS-1	CEMBA190725_10B_1	14	4	10	10B_190725	snmC-seq2	3060762	True	0.8466185796736487	10B	Isocortex	PTLp,VIS,SSp	c1_c3_c5_c0_r0	L4/5 IT CTX Glut	61.018936	-15.257351	-45.202442	-26.668943
10B_M_2660	0.0061692803760499	0.7712509792699689	0.0268908354653454	1014390.0	VIS-1	CEMBA190730_10B_4	20	11	10	10B_190730	snmC-seq2	2760040	True	0.8014876338657148	10B	Isocortex	PTLp,VIS,SSp	c1_c5_c2_c0_r1	L4/5 IT CTX Glut	49.14253	-7.366934	-31.777687	-18.6536
10B_M_2664	0.0042366098020206	0.7462635829128115	0.0116712486615454	1464631.0	VIS-1	CEMBA190730_10B_3	22	11	10	10B_190730	snmC-seq2	4055886	True	1.0694558384181794	10B	Isocortex	PTLp,VIS,SSp	c5_c0_c2_c0_r14	Oligo NN	-14.188946	49.231285	79.949135	-3.4410973
10B_M_2665	0.0041465079275335	0.7676300711312989	0.011665027278443	1193275.0	VIS-1	CEMBA190730_10B_3	23	10	10	10B_190730	snmC-seq2	3457922	True	0.8713149698377632	10B	Isocortex	PTLp,VIS,SSp	c5_c0_c1_c1_r0	Oligo NN	-7.9868627	54.538803	92.145584	-1.297948
10B_M_2666	0.0039885575371099	0.7455096876935327	0.0101227327800433	1375282.0	VIS-1	CEMBA190730_10B_3	23	11	10	10B_190730	snmC-seq2	3869134	True	1.0042142794816105	10B	Isocortex	PTLp,VIS,SSp	c5_c0_c0_c2_r1	Oligo NN	-14.816974	46.55571	82.02814	-12.675134
10B_M_2668	0.0040837759530229	0.746274029686927	0.0102917061966071	1149176.0	VIS-1	CEMBA190730_10B_4	22	11	10	10B_190730	snmC-seq2	3313834	True	0.9079844568018874	10B	Isocortex	PTLp,VIS,SSp	c5_c0_c0_c0_r12	Oligo NN	-15.244873	48.226223	80.791756	-11.421298
10B_M_2669	0.0040763882777435	0.7550894638511838	0.0105515218461998	1351877.0	VIS-1	CEMBA190730_10B_4	23	10	10	10B_190730	snmC-seq2	3786888	True	1.0681421327176734	10B	Isocortex	PTLp,VIS,SSp	c5_c0_c2_c0_r14	Oligo NN	-9.732133	52.680695	91.09035	-3.1781878
10B_M_267	0.0051976015457339	0.7917191837810674	0.0212241698927272	1185029.0	VIS-1	CEMBA190725_10B_1	14	5	10	10B_190725	snmC-seq2	3436516	True	0.9437641810039652	10B	Isocortex	PTLp,VIS,SSp	c1_c0_c2_c1_r7	L2/3 IT CTX Glut	39.31454	-39.882824	13.589066	-65.318146
10B_M_2671	0.0046857193362589	0.7522405307037281	0.0168121401693064	881001.0	VIS-1	CEMBA190730_10B_3	2	10	10	10B_190730	snmC-seq2	2420760	True	0.6432962726463214	10B	Isocortex	PTLp,VIS,SSp	c1_c1_c0_c1_r5	L4/5 IT CTX Glut	53.55091	-19.597952	-58.872265	-53.563225
10B_M_2672	0.005882120576098	0.7674661386927413	0.0245526134067084	1136521.0	VIS-1	CEMBA190730_10B_3	2	11	10	10B_190730	snmC-seq2	3148716	True	0.8298738855963499	10B	Isocortex	PTLp,VIS,SSp	c1_c6_c0_c0_r1	L2/3 IT CTX Glut	46.595993	-37.821247	-33.684982	-68.44456
10B_M_2674	0.005451935179569	0.7724713406277871	0.0208992122653903	1110129.0	VIS-1	CEMBA190730_10B_3	3	11	10	10B_190730	snmC-seq2	3086376	True	0.8106027664629077	10B	Isocortex	PTLp,VIS,SSp	c1_c0_c4_c1_r5	L2/3 IT CTX Glut	40.509537	-36.784496	3.1736312	-61.589058
10B_M_2675	0.0057742876135813	0.783261812432418	0.0270716622328217	1036312.0	VIS-1	CEMBA190730_10B_4	2	10	10	10B_190730	snmC-seq2	2847514	True	0.8188085971141736	10B	Isocortex	PTLp,VIS,SSp	c1_c6_c4_c0_r0	L2/3 IT CTX Glut	48.296215	-34.831104	-34.745358	-59.95217
10B_M_2677	0.0068004557775621	0.8110968263751168	0.0316614250501455	1092813.0	VIS-1	CEMBA190730_10B_4	3	10	10	10B_190730	snmC-seq2	3014588	True	0.8634510450888645	10B	Isocortex	PTLp,VIS,SSp	c11_c5_c1_c1_r1	Lamp5 Gaba	24.351295	-53.47946	59.52459	-16.659561
10B_M_268	0.0062662867319355	0.7758711380839212	0.0272645146644369	1328128.0	VIS-1	CEMBA190725_10B_1	15	4	10	10B_190725	snmC-seq2	3869664	True	1.0577290802068426	10B	Isocortex	PTLp,VIS,SSp	c1_c5_c3_c0_r0	L4/5 IT CTX Glut	53.20927	-9.660931	-53.433098	-2.9460166
10B_M_2683	0.0052290604305144	0.7656362606628241	0.0220998119587533	1302431.0	VIS-1	CEMBA190730_10B_4	0	12	10	10B_190730	snmC-seq2	3516586	True	1.0290739660913029	10B	Isocortex	PTLp,VIS,SSp	c1_c6_c0_c0_r1	L2/3 IT CTX Glut	46.63125	-37.83051	-34.735077	-68.112755
10B_M_2684	0.0045716075154425	0.7667234014177453	0.0152331488290255	1157509.0	VIS-1	CEMBA190730_10B_4	0	13	10	10B_190730	snmC-seq2	3145262	True	0.9145685087473946	10B	Isocortex	PTLp,VIS,SSp	c1_c1_c2_c2_r2	L4/5 IT CTX Glut	55.30997	-22.474813	-59.37646	-41.56922
10B_M_2686	0.0057672963203526	0.7893388921119951	0.0242005211232343	1343899.0	VIS-1	CEMBA190730_10B_4	1	13	10	10B_190730	snmC-seq2	3647368	True	1.0618385726047184	10B	Isocortex	PTLp,VIS,SSp	c3_c0_c0_c0_r4	L6 IT CTX Glut	46.035908	9.890299	-65.52075	22.440544
10B_M_2688	0.0051672721966332	0.7511125503235222	0.0210977140844988	1130814.0	VIS-1	CEMBA190730_10B_3	18	13	10	10B_190730	snmC-seq2	3172354	True	0.8257067032344768	10B	Isocortex	PTLp,VIS,SSp	c11_c3_c1_c0_r0	Lamp5 Gaba	30.50141	-54.974472	46.00555	-23.619627
10B_M_2689	0.0058417279052748	0.7934180435314743	0.0240806817606156	1270121.0	VIS-1	CEMBA190730_10B_3	19	12	10	10B_190730	snmC-seq2	3573852	True	0.9274269894243236	10B	Isocortex	PTLp,VIS,SSp	c3_c1_c1_c2_r0	L6 IT CTX Glut	44.497753	12.641415	-65.9839	31.587101
10B_M_269	0.0059115020136399	0.7826669255865607	0.0262622448287096	1406895.0	VIS-1	CEMBA190725_10B_1	15	5	10	10B_190725	snmC-seq2	4131132	True	1.1204595899624177	10B	Isocortex	PTLp,VIS,SSp	c1_c0_c0_c0_r17	L2/3 IT CTX Glut	38.75135	-28.802265	-24.989212	-59.095406
10B_M_2690	0.0057144618677099	0.7860694862115298	0.0252341057274981	1136570.0	VIS-1	CEMBA190730_10B_3	19	13	10	10B_190730	snmC-seq2	3247330	True	0.8299096648035922	10B	Isocortex	PTLp,VIS,SSp	c1_c0_c0_c0_r17	L2/3 IT CTX Glut	39.486145	-27.968925	-19.869024	-42.118282
10B_M_2693	0.0062378238814923	0.7715208224185508	0.0278788627433586	1143430.0	VIS-1	CEMBA190730_10B_4	19	12	10	10B_190730	snmC-seq2	3255478	True	0.9034444397037374	10B	Isocortex	PTLp,VIS,SSp	c1_c0_c3_c1_r5	L2/3 IT CTX Glut	25.118284	-20.789978	8.172517	-9.86401
10B_M_2694	0.004827690432228	0.7636954494844801	0.0163831592099019	1069525.0	VIS-1	CEMBA190730_10B_4	19	13	10	10B_190730	snmC-seq2	2997176	True	0.8450507808734594	10B	Isocortex	PTLp,VIS,SSp	c1_c3_c1_c0_r0	L4/5 IT CTX Glut	61.384167	-13.783727	-68.98093	-22.884565
10B_M_2696	0.0061734393031653	0.8096158718264376	0.0280957933646865	1346941.0	VIS-1	CEMBA190730_10B_3	20	13	10	10B_190730	snmC-seq2	3674832	True	0.9835200241254084	10B	Isocortex	PTLp,VIS,SSp	c3_c4_c1_c1_r0	L5 IT CTX Glut	45.50747	-0.5085508	-14.475093	14.550134
10B_M_2697	0.0051658676276585	0.8041563223666368	0.0216478228998132	1480320.0	VIS-1	CEMBA190730_10B_3	21	12	10	10B_190730	snmC-seq2	4144210	True	1.08091175642684	10B	Isocortex	PTLp,VIS,SSp	c11_c1_c1_c0_r0	Vip Gaba	19.024858	-61.419884	39.43913	-0.3672953
10B_M_2699	0.0055172832340258	0.7639691980561978	0.0239498442997081	1526756.0	VIS-1	CEMBA190730_10B_4	20	12	10	10B_190730	snmC-seq2	4261240	True	1.2063171501397718	10B	Isocortex	PTLp,VIS,SSp	c1_c0_c0_c0_r17	L2/3 IT CTX Glut	43.56396	-28.045462	-26.345686	-53.284355
10B_M_27	0.0041025172352606	0.7545061670467156	0.0115901896825529	1021278.0	VIS-1	CEMBA190725_10B_2	23	0	10	10B_190725	snmC-seq2	3079380	True	0.8825705626605759	10B	Isocortex	PTLp,VIS,SSp	c5_c0_c0_c1_r3	Oligo NN	-14.969197	49.678963	78.797844	-3.5641499
10B_M_270	0.0049630231767137	0.7658864017293732	0.0185395723408756	1327762.0	VIS-1	CEMBA190725_10B_2	14	4	10	10B_190725	snmC-seq2	3873216	True	1.14742866821701	10B	Isocortex	PTLp,VIS,SSp	c1_c1_c2_c1_r3	L4/5 IT CTX Glut	51.150932	-24.634472	-47.009167	-44.938553
10B_M_2700	0.0050709755403009	0.7808575520503502	0.0202236734316601	1268979.0	VIS-1	CEMBA190730_10B_4	20	13	10	10B_190730	snmC-seq2	3604226	True	1.0026429441686933	10B	Isocortex	PTLp,VIS,SSp	c2_c1_c3_c1_r3	L6 CT CTX Glut	15.269199	35.761913	-3.249456	45.631386
10B_M_2703	0.0033600453936722	0.6965350371156296	0.0052792515641209	983438.0	VIS-1	CEMBA190730_10B_3	22	12	10	10B_190730	snmC-seq2	2670642	True	0.7180945308560979	10B	Isocortex	PTLp,VIS,SSp	c15_c0_c3_c0_r1	Microglia NN	-25.309372	24.768944	52.641544	-55.123653
10B_M_2704	0.0040088739459058	0.7603438005749155	0.0118742871074193	1052803.0	VIS-1	CEMBA190730_10B_3	22	13	10	10B_190730	snmC-seq2	2847224	True	0.7687440147410334	10B	Isocortex	PTLp,VIS,SSp	c5_c0_c1_c0_r8	Oligo NN	-8.444559	54.088043	89.93782	0.63385206
10B_M_2705	0.0038723604933854	0.7273404343743494	0.0091820040577088	1178379.0	VIS-1	CEMBA190730_10B_3	23	12	10	10B_190730	snmC-seq2	3214006	True	0.8604380908361053	10B	Isocortex	PTLp,VIS,SSp	c5_c0_c2_c1_r0	Oligo NN	-20.041647	46.959354	77.57356	-14.472277
10B_M_2706	0.0042057608240014	0.7666267991334692	0.0119660435679449	1246125.0	VIS-1	CEMBA190730_10B_3	23	13	10	10B_190730	snmC-seq2	3427366	True	0.9099054005062392	10B	Isocortex	PTLp,VIS,SSp	c5_c0_c1_c2_r2	Oligo NN	-8.4316435	53.64523	89.12485	1.3553383
10B_M_2707	0.0039073845352568	0.7572798097816174	0.010815119648401	1038638.0	VIS-1	CEMBA190730_10B_4	22	12	10	10B_190730	snmC-seq2	2843996	True	0.8206464112057672	10B	Isocortex	PTLp,VIS,SSp	c5_c0_c0_c0_r12	Oligo NN	-12.712115	48.906017	85.63222	-7.951075
10B_M_2708	0.0042811318320563	0.7628751325313955	0.0120068213978142	945572.0	VIS-1	CEMBA190730_10B_4	22	13	10	10B_190730	snmC-seq2	2659450	True	0.7471133044782299	10B	Isocortex	PTLp,VIS,SSp	c5_c0_c1_c0_r8	Oligo NN	-8.286143	53.453167	91.41224	-2.0888994
10B_M_2709	0.0033272444304421	0.7357534625420203	0.0052643366436193	1128198.0	VIS-1	CEMBA190730_10B_4	23	12	10	10B_190730	snmC-seq2	3075998	True	0.8914093647926652	10B	Isocortex	PTLp,VIS,SSp	c32_c1_c0_c0_r0	OPC NN	-32.135593	43.143856	67.78431	-25.860014
10B_M_271	0.0056136920846829	0.7867537593850427	0.0234483081749641	1063811.0	VIS-1	CEMBA190725_10B_2	14	5	10	10B_190725	snmC-seq2	3148624	True	0.919326836409391	10B	Isocortex	PTLp,VIS,SSp	c1_c3_c0_c0_r6	L4/5 IT CTX Glut	45.12487	-19.448938	-29.670982	-35.239933
10B_M_2710	0.0037425561411484	0.6603717554998999	0.0065143795890589	1073442.0	VIS-1	CEMBA190730_10B_4	23	13	10	10B_190730	snmC-seq2	2923434	True	0.8481456724455886	10B	Isocortex	PTLp,VIS,SSp	c15_c3_c0_c0_r0	Peri NN	-49.317646	35.301983	83.0087	-31.769241
10B_M_2711	0.0050261097934628	0.7730207245099143	0.0188299189631275	1440541.0	VIS-1	CEMBA190730_10B_3	2	12	10	10B_190730	snmC-seq2	4468004	True	1.051865611837222	10B	Isocortex	PTLp,VIS,SSp	c1_c4_c2_c0_r2	L4/5 IT CTX Glut	56.261982	-17.808804	-58.195576	-25.199795
10B_M_2715	0.0053055652321278	0.7599199951876805	0.0225427156759247	1576847.0	VIS-1	CEMBA190730_10B_4	2	12	10	10B_190730	snmC-seq2	4906744	True	1.245894942771765	10B	Isocortex	PTLp,VIS,SSp	c1_c0_c0_c0_r17	L2/3 IT CTX Glut	37.77697	-34.024445	-1.9756968	-67.58265
10B_M_272	0.0067747604056958	0.7976990503166775	0.0334152745236235	1248149.0	VIS-1	CEMBA190725_10B_2	15	4	10	10B_190725	snmC-seq2	3650972	True	1.0786285078247404	10B	Isocortex	PTLp,VIS,SSp	c14_c9_c1_c1_r0	L5 ET CTX Glut	32.098415	43.75179	5.0019374	21.687695
10B_M_2720	0.0062861066189648	0.7704231371801793	0.0266182235421839	1433653.0	VIS-1	CEMBA190730_10B_3	4	13	10	10B_190730	snmC-seq2	4538296	True	1.0468360775620194	10B	Isocortex	PTLp,VIS,SSp	c14_c7_c3_c0_r0	L5 ET CTX Glut	29.167662	39.65257	36.675602	22.958084
10B_M_2721	0.0055286526515782	0.7756527836769078	0.0214947414771283	1605110.0	VIS-1	CEMBA190730_10B_3	5	12	10	10B_190730	snmC-seq2	5063108	True	1.1720319048302297	10B	Isocortex	PTLp,VIS,SSp	c1_c3_c4_c2_r0	L4/5 IT CTX Glut	46.553883	-14.949734	-31.22795	-22.236822
10B_M_2722	0.0053029449224175	0.766738568766048	0.0201246809885439	1421081.0	VIS-1	CEMBA190730_10B_3	5	13	10	10B_190730	snmC-seq2	4492140	True	1.0376561552467105	10B	Isocortex	PTLp,VIS,SSp	c2_c0_c0_c1_r4	L6 CT CTX Glut	7.595641	36.44957	-29.053102	63.971996
10B_M_2723	0.0054894498139483	0.7863792382034474	0.0234903177787174	1374142.0	VIS-1	CEMBA190730_10B_4	4	12	10	10B_190730	snmC-seq2	4331862	True	1.0857341063846262	10B	Isocortex	PTLp,VIS,SSp	c1_c0_c2_c1_r7	L2/3 IT CTX Glut	39.181232	-20.627724	-2.3563643	-34.575756
10B_M_2724	0.0052021066764218	0.7838270893202227	0.0187318390774938	1275838.0	VIS-1	CEMBA190730_10B_4	4	13	10	10B_190730	snmC-seq2	4120572	True	1.0080623624207314	10B	Isocortex	PTLp,VIS,SSp	c2_c0_c1_c0_r5	L6 CT CTX Glut	15.303603	36.729153	-11.500662	36.17351
10B_M_2726	0.0064434154405734	0.8086055992862548	0.0285691010808553	1258932.0	VIS-1	CEMBA190730_10B_4	5	13	10	10B_190730	snmC-seq2	4016204	True	0.9947046302485552	10B	Isocortex	PTLp,VIS,SSp	c3_c4_c1_c0_r2	L5 IT CTX Glut	45.31287	-1.2979833	-13.093222	12.806742
10B_M_2729	0.006021637554315	0.7920098599589913	0.024887618274862	647933.0	VIS-1	CEMBA190730_10B_3	7	13	10	10B_190730	snmC-seq2	2336988	True	0.4731128384922934	10B	Isocortex	PTLp,VIS,SSp	c3_c0_c2_c2_r2	L6 IT CTX Glut	44.07417	12.5008	-69.440544	33.58144
10B_M_273	0.0056617385375432	0.7795022513303316	0.0217482093278662	1184084.0	VIS-1	CEMBA190725_10B_2	15	5	10	10B_190725	snmC-seq2	3423264	True	1.0232646567510368	10B	Isocortex	PTLp,VIS,SSp	c2_c7_c1_c0_r0	L6 CT CTX Glut	15.378617	31.545315	-26.434807	45.180035
10B_M_2730	0.0050316038183276	0.7906789247701606	0.0205595919215088	574725.0	VIS-1	CEMBA190730_10B_4	6	12	10	10B_190730	snmC-seq2	2111588	True	0.4541004745447736	10B	Isocortex	PTLp,VIS,SSp	c2_c2_c2_c2_r0	L6 CT CTX Glut	6.978706	46.71219	11.426682	78.873955
10B_M_2731	0.006335220990068	0.8112173816013899	0.0288944474414223	560915.0	VIS-1	CEMBA190730_10B_4	6	13	10	10B_190730	snmC-seq2	2059184	True	0.4431889471995853	10B	Isocortex	PTLp,VIS,SSp	c18_c0_c0_c0_r1	L6b CTX Glut	25.791426	48.645958	25.821098	38.13528
10B_M_2732	0.0076888729809675	0.8232912482464547	0.0375157125558426	515930.0	VIS-1	CEMBA190730_10B_4	7	12	10	10B_190730	snmC-seq2	1874994	True	0.4076454962493106	10B	Isocortex	PTLp,VIS,SSp	c6_c8_c2_c1_r0	Sst Gaba	5.7615395	-43.557076	74.40655	14.603318
10B_M_2733	0.0067622537239211	0.7948555795169504	0.0322473582665949	598526.0	VIS-1	CEMBA190730_10B_4	7	13	10	10B_190730	snmC-seq2	2164252	True	0.4729060692111621	10B	Isocortex	PTLp,VIS,SSp	c3_c4_c0_c0_r0	L4/5 IT CTX Glut	48.282513	-4.6484866	-21.083176	2.1849043
10B_M_2734	0.0062374165067803	0.7877361952998536	0.0271478910580277	1202453.0	VIS-1	CEMBA190730_10B_3	12	12	10	10B_190730	snmC-seq2	3855476	True	0.8780166344106161	10B	Isocortex	PTLp,VIS,SSp	c1_c4_c1_c0_r1	L4/5 IT CTX Glut	56.05397	-7.931909	-60.870193	-9.762402
10B_M_2735	0.0058510591730308	0.7712665629737552	0.0246357592932082	1442511.0	VIS-1	CEMBA190730_10B_3	12	13	10	10B_190730	snmC-seq2	4715510	True	1.053304082005943	10B	Isocortex	PTLp,VIS,SSp	c1_c6_c0_c0_r1	L2/3 IT CTX Glut	47.14389	-36.682262	-33.225613	-64.74943
10B_M_2736	0.0052016935221461	0.7694881310426219	0.020438973927943	1599224.0	VIS-1	CEMBA190730_10B_3	13	12	10	10B_190730	snmC-seq2	5198082	True	1.1677340188337366	10B	Isocortex	PTLp,VIS,SSp	c2_c7_c0_c0_r1	L6 CT CTX Glut	14.459289	31.956108	-25.046818	36.53376
10B_M_2738	0.005718317215391	0.7817995944195266	0.0246594643498214	1289718.0	VIS-1	CEMBA190730_10B_4	12	12	10	10B_190730	snmC-seq2	4196782	True	1.0190291980145918	10B	Isocortex	PTLp,VIS,SSp	c1_c0_c1_c3_r3	L2/3 IT CTX Glut	38.92335	-28.303335	-25.951033	-58.235264
10B_M_2740	0.0056944585418126	0.7956947862997927	0.0222666282740617	1440393.0	VIS-1	CEMBA190730_10B_4	13	12	10	10B_190730	snmC-seq2	4712258	True	1.1380802032815174	10B	Isocortex	PTLp,VIS,SSp	c3_c0_c0_c0_r4	L6 IT CTX Glut	46.60159	9.651819	-64.40955	21.422855
10B_M_2741	0.0064702175918445	0.7797064498068643	0.0280756345830088	1409109.0	VIS-1	CEMBA190730_10B_4	13	13	10	10B_190730	snmC-seq2	4569192	True	1.11336215683207	10B	Isocortex	PTLp,VIS,SSp	c1_c0_c0_c0_r17	L2/3 IT CTX Glut	38.056923	-32.089878	-13.338175	-65.67307
10B_M_2743	0.0068262168889648	0.8033872392642151	0.0310768186242122	1104637.0	VIS-1	CEMBA190730_10B_3	14	13	10	10B_190730	snmC-seq2	3532766	True	0.806592574500159	10B	Isocortex	PTLp,VIS,SSp	c3_c4_c1_c0_r2	L5 IT CTX Glut	45.47544	-1.5493357	-13.2539015	12.026967
10B_M_2744	0.0053528694862542	0.7956674250387253	0.0207677980802517	1073980.0	VIS-1	CEMBA190730_10B_3	15	12	10	10B_190730	snmC-seq2	3430412	True	0.7842072039608312	10B	Isocortex	PTLp,VIS,SSp	c1_c3_c4_c0_r0	L4/5 IT CTX Glut	45.537914	-15.900058	-29.126581	-24.00825
10B_M_2747	0.0059413333262349	0.7881508401820919	0.0251212914403842	922440.0	VIS-1	CEMBA190730_10B_4	15	12	10	10B_190730	snmC-seq2	2949348	True	0.72883629864558	10B	Isocortex	PTLp,VIS,SSp	c3_c1_c1_c2_r0	L6 IT CTX Glut	45.085857	13.504253	-63.8932	33.26311
10B_M_2748	0.0064663151578597	0.8187159307977823	0.0283538109400616	961172.0	VIS-1	CEMBA190730_10B_4	15	13	10	10B_190730	snmC-seq2	3061214	True	0.7594391427537502	10B	Isocortex	PTLp,VIS,SSp	c6_c1_c0_c2_r0	Sst Gaba	8.588259	-38.413605	53.92302	21.116562
10B_M_275	0.0048732729344664	0.7679443289911252	0.0190770318041303	1700090.0	VIS-1	CEMBA190725_10B_1	16	5	10	10B_190725	snmC-seq2	5068394	True	1.3539618410039176	10B	Isocortex	PTLp,VIS,SSp	c11_c0_c1_c0_r0	Lamp5 Gaba	32.834103	-54.52904	38.38526	-25.087666
10B_M_2750	0.0054868959830783	0.7904718942886378	0.0220932626906374	1733005.0	VIS-1	CEMBA190730_10B_3	16	13	10	10B_190730	snmC-seq2	5739688	True	1.265419286672136	10B	Isocortex	PTLp,VIS,SSp	c1_c3_c0_c1_r4	L4/5 IT CTX Glut	44.74041	-17.201504	-27.270906	-29.323484
10B_M_2751	0.0058038444863477	0.7956061621314047	0.0234555673711537	1837878.0	VIS-1	CEMBA190730_10B_3	17	12	10	10B_190730	snmC-seq2	6070040	True	1.3419962826133862	10B	Isocortex	PTLp,VIS,SSp	c2_c2_c0_c0_r3	L6 CT CTX Glut	10.416503	48.33233	18.40023	69.977745
10B_M_2753	0.0064093328514729	0.8047897090306098	0.0293864633902597	2212881.0	VIS-1	CEMBA190730_10B_4	16	12	10	10B_190730	snmC-seq2	7381124	True	1.748436751857172	10B	Isocortex	PTLp,VIS,SSp	c6_c0_c2_c0_r2	Pvalb Gaba	19.954977	-39.716904	51.504482	43.131203
10B_M_2755	0.0074487476726799	0.8164056225748366	0.0368916318104735	1802184.0	VIS-1	CEMBA190730_10B_4	17	12	10	10B_190730	snmC-seq2	5913532	True	1.4239377260724664	10B	Isocortex	PTLp,VIS,SSp	c6_c5_c0_c0_r0	Pvalb Gaba	13.616096	-37.9306	66.52428	47.63658
10B_M_2757	0.0050938159129512	0.7717658040028103	0.0196562198641833	1305562.0	VIS-1	CEMBA190730_10B_3	0	14	10	10B_190730	snmC-seq2	3781472	True	0.953305578891144	10B	Isocortex	PTLp,VIS,SSp	c2_c0_c0_c1_r4	L6 CT CTX Glut	7.9044743	35.24736	-28.368296	63.987984
10B_M_2759	0.0069598890511177	0.8073710779232339	0.0317758283734764	1672557.0	VIS-1	CEMBA190730_10B_3	1	14	10	10B_190730	snmC-seq2	4883764	True	1.2212808883173951	10B	Isocortex	PTLp,VIS,SSp	c14_c3_c4_c4_r0	L5 ET CTX Glut	35.71665	37.744827	20.735716	22.707722
10B_M_276	0.0062315872704857	0.8150003281647847	0.0293175449803156	1732961.0	VIS-1	CEMBA190725_10B_1	17	4	10	10B_190725	snmC-seq2	5189768	True	1.3801405019428323	10B	Isocortex	PTLp,VIS,SSp	c3_c4_c1_c0_r2	L5 IT CTX Glut	45.924465	-0.9225564	-14.477493	13.311256
10B_M_2760	0.0048952246331404	0.7760215004245059	0.0174985026627745	1629716.0	VIS-1	CEMBA190730_10B_3	1	15	10	10B_190730	snmC-seq2	4766226	True	1.1899989083690852	10B	Isocortex	PTLp,VIS,SSp	c1_c1_c2_c0_r6	L4/5 IT CTX Glut	56.366768	-22.894169	-63.084156	-43.247433
10B_M_2764	0.0060160512025802	0.8101860060868378	0.0267628380661072	667520.0	VIS-1	CEMBA190730_10B_4	1	15	10	10B_190730	snmC-seq2	2012538	True	0.5274194593381657	10B	Isocortex	PTLp,VIS,SSp	c11_c4_c0_c1_r0	Vip Gaba	20.528149	-54.678024	55.93399	-8.523977
10B_M_2765	0.0058147430003806	0.7835361191035932	0.0257482856129614	1059247.0	VIS-1	CEMBA190730_10B_3	18	14	10	10B_190730	snmC-seq2	2914900	True	0.7734493455873467	10B	Isocortex	PTLp,VIS,SSp	c1_c0_c2_c1_r7	L2/3 IT CTX Glut	38.82096	-20.616636	-1.1483665	-34.655502
10B_M_2766	0.0064498574537502	0.7832042422274786	0.0296308098639026	1185462.0	VIS-1	CEMBA190730_10B_3	18	15	10	10B_190730	snmC-seq2	3302180	True	0.8656100117523743	10B	Isocortex	PTLp,VIS,SSp	c14_c5_c1_c0_r0	L5 ET CTX Glut	32.602688	40.97246	33.085907	28.420416
10B_M_277	0.0051128337471478	0.7733327228730972	0.0209478844418785	1714773.0	VIS-1	CEMBA190725_10B_1	17	5	10	10B_190725	snmC-seq2	5239754	True	1.3656554699950063	10B	Isocortex	PTLp,VIS,SSp	c2_c7_c0_c0_r1	L6 CT CTX Glut	15.067932	31.267473	-27.770988	38.541916
10B_M_2771	0.0054680091814305	0.7814517025331889	0.022484907237154	1173302.0	VIS-1	CEMBA190730_10B_4	19	14	10	10B_190730	snmC-seq2	3282932	True	0.9270468397656828	10B	Isocortex	PTLp,VIS,SSp	c1_c0_c0_c1_r10	L2/3 IT CTX Glut	35.034172	-33.065826	-13.687331	-75.252846
10B_M_2772	0.0086793301024089	0.8356360838647579	0.0439763944628159	1217662.0	VIS-1	CEMBA190730_10B_4	19	15	10	10B_190730	snmC-seq2	3425546	True	0.9620964670670984	10B	Isocortex	PTLp,VIS,SSp	c6_c3_c1_c2_r0	Sst Gaba	8.222326	-47.118294	82.28454	20.454708
10B_M_2776	0.0053268790239731	0.7786604130064304	0.0233068711965468	1492941.0	VIS-1	CEMBA190730_10B_4	20	14	10	10B_190730	snmC-seq2	4295234	True	1.179599315441905	10B	Isocortex	PTLp,VIS,SSp	c1_c6_c3_c0_r1	L2/3 IT CTX Glut	45.452644	-37.722923	-30.699108	-67.58056
10B_M_2777	0.0045301715042859	0.7567586629298985	0.0147350876274689	1284486.0	VIS-1	CEMBA190730_10B_4	20	15	10	10B_190730	snmC-seq2	3808688	True	1.0148953014852635	10B	Isocortex	PTLp,VIS,SSp	c1_c1_c0_c0_r5	L4/5 IT CTX Glut	53.43878	-25.181164	-54.15615	-53.109478
10B_M_2778	0.0058246120091765	0.7900779936421992	0.0244314429537903	1459358.0	VIS-1	CEMBA190730_10B_4	21	14	10	10B_190730	snmC-seq2	4243666	True	1.153064788082495	10B	Isocortex	PTLp,VIS,SSp	c3_c1_c1_c2_r0	L6 IT CTX Glut	45.019848	13.413492	-64.705666	32.90914
10B_M_2779	0.0049690219385615	0.7800953865419714	0.0183758312853834	1460809.0	VIS-1	CEMBA190730_10B_4	21	15	10	10B_190730	snmC-seq2	4222794	True	1.1542112490656855	10B	Isocortex	PTLp,VIS,SSp	c1_c3_c2_c0_r0	L4/5 IT CTX Glut	60.60237	-13.860787	-65.76995	-22.590303
10B_M_2780	0.0038342548170652	0.7416354403048042	0.0103732432840439	896839.0	VIS-1	CEMBA190730_10B_3	22	14	10	10B_190730	snmC-seq2	2302004	True	0.6548609886525149	10B	Isocortex	PTLp,VIS,SSp	c5_c0_c2_c0_r14	Oligo NN	-12.483155	51.275055	90.57077	-5.6344934
10B_M_2781	0.0035071937325992	0.730195246061943	0.0080856067283591	1047233.0	VIS-1	CEMBA190730_10B_3	22	15	10	10B_190730	snmC-seq2	2694792	True	0.7646768681218581	10B	Isocortex	PTLp,VIS,SSp	c5_c0_c0_c2_r1	Oligo NN	-19.345541	43.88861	79.63131	-16.851929
10B_M_2782	0.0034718072489907	0.7600892437051315	0.0059262476438169	1202151.0	VIS-1	CEMBA190730_10B_3	23	14	10	10B_190730	snmC-seq2	3121574	True	0.8777961176639391	10B	Isocortex	PTLp,VIS,SSp	c10_c2_c3_c0_r0	MOB-STR-CTX Inh IMN	-37.131283	23.509943	53.948826	-32.793262
10B_M_2784	0.003538525579694	0.7118248690486934	0.0094224063713402	1204765.0	VIS-1	CEMBA190730_10B_4	22	14	10	10B_190730	snmC-seq2	3102842	True	0.9519063173081632	10B	Isocortex	PTLp,VIS,SSp	c5_c0_c2_c1_r0	Oligo NN	-20.237936	47.001404	74.11267	-8.177728
10B_M_2785	0.0042186293439525	0.753515102422206	0.0119600271112165	885879.0	VIS-1	CEMBA190730_10B_4	22	15	10	10B_190730	snmC-seq2	2416750	True	0.6999488003640864	10B	Isocortex	PTLp,VIS,SSp	c5_c0_c1_c0_r8	Oligo NN	-11.750241	52.039265	87.0824	-5.453815
10B_M_2786	0.0042812573536667	0.7573652576202621	0.0121606505407351	1172803.0	VIS-1	CEMBA190730_10B_4	23	14	10	10B_190730	snmC-seq2	3053328	True	0.9266525709644337	10B	Isocortex	PTLp,VIS,SSp	c5_c0_c0_c0_r12	Oligo NN	-10.785484	49.19275	86.7735	-5.226463
10B_M_2789	0.0057951665547633	0.7764231156685562	0.0249327933692367	1539064.0	VIS-1	CEMBA190730_10B_3	2	15	10	10B_190730	snmC-seq2	4480724	True	1.1238059145950323	10B	Isocortex	PTLp,VIS,SSp	c1_c0_c0_c0_r17	L2/3 IT CTX Glut	39.25454	-28.479605	-26.101952	-58.414032
10B_M_279	0.0056558810958387	0.7830271306176633	0.0230096492405764	1396827.0	VIS-1	CEMBA190725_10B_2	16	5	10	10B_190725	snmC-seq2	4246030	True	1.2071134317291514	10B	Isocortex	PTLp,VIS,SSp	c1_c0_c2_c1_r7	L2/3 IT CTX Glut	43.24788	-19.070612	-25.088894	-35.36928
10B_M_2790	0.0064086477967097	0.8100021621621621	0.0300820211131771	1330359.0	VIS-1	CEMBA190730_10B_3	3	14	10	10B_190730	snmC-seq2	3943642	True	0.9714120483194544	10B	Isocortex	PTLp,VIS,SSp	c6_c2_c2_c0_r0	Pvalb Gaba	16.796082	-42.610695	65.17217	33.844307
10B_M_2792	0.0055976161328556	0.7780325011939451	0.0255967289364456	1403509.0	VIS-1	CEMBA190730_10B_4	2	14	10	10B_190730	snmC-seq2	4123350	True	1.1089374969382937	10B	Isocortex	PTLp,VIS,SSp	c1_c0_c0_c0_r17	L2/3 IT CTX Glut	38.109768	-31.799313	-12.949094	-65.93529
10B_M_2794	0.0054709603638382	0.7635403555298282	0.0201501943776539	1437165.0	VIS-1	CEMBA190730_10B_4	3	14	10	10B_190730	snmC-seq2	4238038	True	1.1355297028998903	10B	Isocortex	PTLp,VIS,SSp	c1_c6_c0_c1_r0	L2/3 IT CTX Glut	48.751297	-35.82643	-36.618977	-62.451744
10B_M_2797	0.0053862496740464	0.7656835976803322	0.0223702552518362	1672776.0	VIS-1	CEMBA190730_10B_3	4	15	10	10B_190730	snmC-seq2	5225096	True	1.221440799468131	10B	Isocortex	PTLp,VIS,SSp	c1_c6_c3_c1_r1	L2/3 IT CTX Glut	44.230938	-36.740555	-27.678747	-67.30053
10B_M_2798	0.0053475058167038	0.7948754068000605	0.0224191675401155	1852131.0	VIS-1	CEMBA190730_10B_3	5	14	10	10B_190730	snmC-seq2	5802212	True	1.352403650793477	10B	Isocortex	PTLp,VIS,SSp	c2_c2_c1_c3_r0	L6 CT CTX Glut	9.561276	47.75105	18.614887	75.25897
10B_M_28	0.0033257814954236	0.7399590959353625	0.0055932346186376	907453.0	VIS-1	CEMBA190725_10B_2	23	1	10	10B_190725	snmC-seq2	2699954	True	0.7842049909995394	10B	Isocortex	PTLp,VIS,SSp	c32_c1_c1_c0_r0	OPC NN	-32.464085	47.690845	70.29314	-26.259138
10B_M_280	0.0063042298061584	0.8076851155861363	0.0279244444155166	1582093.0	VIS-1	CEMBA190725_10B_2	17	4	10	10B_190725	snmC-seq2	4799286	True	1.3672170644930748	10B	Isocortex	PTLp,VIS,SSp	c11_c5_c1_c1_r1	Lamp5 Gaba	24.45399	-53.44734	59.868877	-17.205973
10B_M_2800	0.0049597269103519	0.7869559029608217	0.0202521975956465	1785417.0	VIS-1	CEMBA190730_10B_4	4	14	10	10B_190730	snmC-seq2	5565912	True	1.4106898202797966	10B	Isocortex	PTLp,VIS,SSp	c2_c1_c1_c3_r0	L6 CT CTX Glut	16.193647	35.10591	-20.147291	46.421535
10B_M_2801	0.0068588813750396	0.7891798762468192	0.031974352745901	1518513.0	VIS-1	CEMBA190730_10B_4	4	15	10	10B_190730	snmC-seq2	4839294	True	1.1998042087997003	10B	Isocortex	PTLp,VIS,SSp	c3_c8_c3_c0_r0	L4/5 IT CTX Glut	55.818645	-6.3450418	-33.20864	1.2755181
10B_M_2802	0.005914100847998	0.7711133094000334	0.0262960665387766	1640710.0	VIS-1	CEMBA190730_10B_4	5	14	10	10B_190730	snmC-seq2	5133392	True	1.2963542382710955	10B	Isocortex	PTLp,VIS,SSp	c1_c0_c2_c1_r7	L2/3 IT CTX Glut	38.271286	-20.797085	0.30938053	-35.226967
10B_M_2804	0.0054882378582074	0.7686764175674882	0.0231834211980689	1336263.0	VIS-1	CEMBA190730_10B_3	6	14	10	10B_190730	snmC-seq2	4257536	True	0.9757230776981994	10B	Isocortex	PTLp,VIS,SSp	c1_c0_c2_c1_r7	L2/3 IT CTX Glut	37.733585	-30.433037	3.120007	-30.65007
10B_M_2805	0.0055223637046767	0.7848228155366795	0.023698057843907	1739704.0	VIS-1	CEMBA190730_10B_3	6	15	10	10B_190730	snmC-seq2	5557578	True	1.2703108154336895	10B	Isocortex	PTLp,VIS,SSp	c1_c3_c0_c0_r6	L4/5 IT CTX Glut	44.140648	-19.61472	-27.05326	-36.032764
10B_M_2807	0.0059229999722407	0.7943309932748933	0.0263821785982889	1745987.0	VIS-1	CEMBA190730_10B_3	7	15	10	10B_190730	snmC-seq2	5557674	True	1.2748985860276354	10B	Isocortex	PTLp,VIS,SSp	c1_c6_c4_c0_r0	L2/3 IT CTX Glut	47.60497	-35.243904	-33.482475	-61.49206
10B_M_2809	0.005343253414057	0.774195626959921	0.022035127581707	1373319.0	VIS-1	CEMBA190730_10B_4	6	15	10	10B_190730	snmC-seq2	4462380	True	1.0850838394038087	10B	Isocortex	PTLp,VIS,SSp	c1_c0_c2_c1_r7	L2/3 IT CTX Glut	38.795017	-20.631777	-0.9701511	-35.124336
10B_M_281	0.0054905873386818	0.7846915685228809	0.021448997904514	1521528.0	VIS-1	CEMBA190725_10B_2	17	5	10	10B_190725	snmC-seq2	4591910	True	1.3148778521262778	10B	Isocortex	PTLp,VIS,SSp	c2_c1_c0_c0_r4	L6 CT CTX Glut	7.520621	35.503574	-23.82841	56.32665
10B_M_2810	0.0056510062117507	0.7762112028428482	0.0247950662592714	1509729.0	VIS-1	CEMBA190730_10B_4	7	14	10	10B_190730	snmC-seq2	4820076	True	1.1928638137091765	10B	Isocortex	PTLp,VIS,SSp	c24_c1_c2_c1_r1	L2/3 IT CTX Glut	22.389496	-22.161682	25.66067	-7.8156457
10B_M_2812	0.0053968129754323	0.7813316342386712	0.0215926843008706	1496483.0	VIS-1	CEMBA190730_10B_3	8	14	10	10B_190730	snmC-seq2	4773308	True	1.0927137835014773	10B	Isocortex	PTLp,VIS,SSp	c1_c3_c4_c0_r0	L4/5 IT CTX Glut	45.406593	-16.34521	-29.369074	-26.195345
10B_M_2815	0.0067885091763743	0.7928499014486823	0.0253442000456007	1928394.0	VIS-1	CEMBA190730_10B_3	9	15	10	10B_190730	snmC-seq2	6308304	True	1.4080899708326442	10B	Isocortex	PTLp,VIS,SSp	c3_c1_c1_c1_r1	L6 IT CTX Glut	45.37448	14.266459	-64.03172	35.51449
10B_M_2818	0.0060922218123328	0.8331213992150719	0.0255717506471336	1450179.0	VIS-1	CEMBA190730_10B_4	9	14	10	10B_190730	snmC-seq2	4712616	True	1.145812296445892	10B	Isocortex	PTLp,VIS,SSp	c28_c0_c0_c0_r0	L5 NP CTX Glut	4.6588283	63.295227	39.234978	55.452057
10B_M_2819	0.0061206095431295	0.7944750537316955	0.0262656711820204	1673485.0	VIS-1	CEMBA190730_10B_4	9	15	10	10B_190730	snmC-seq2	5412938	True	1.3222503504172611	10B	Isocortex	PTLp,VIS,SSp	c1_c0_c3_c2_r0	L2/3 IT CTX Glut	26.64599	-21.670753	9.343558	-15.696878
10B_M_282	0.0057583976632589	0.7817078567470268	0.0258296766492365	946256.0	VIS-1	CEMBA190725_10B_1	0	6	10	10B_190725	snmC-seq2	2449032	True	0.7536039361569111	10B	Isocortex	PTLp,VIS,SSp	c3_c4_c0_c0_r0	L4/5 IT CTX Glut	45.679436	-4.2808943	-14.888523	4.2401714
10B_M_2820	0.005389119659313	0.7710265227657008	0.0204218910616589	1355267.0	VIS-1	CEMBA190730_10B_3	10	14	10	10B_190730	snmC-seq2	4332682	True	0.989599568604987	10B	Isocortex	PTLp,VIS,SSp	c2_c7_c1_c2_r0	L6 CT CTX Glut	16.192719	31.463345	-26.500763	42.92866
10B_M_2822	0.0052602623966405	0.7887882876417396	0.0207652785311948	1658215.0	VIS-1	CEMBA190730_10B_3	11	14	10	10B_190730	snmC-seq2	5400932	True	1.210808533413946	10B	Isocortex	PTLp,VIS,SSp	c1_c3_c0_c0_r6	L4/5 IT CTX Glut	44.59531	-18.48421	-28.403326	-32.427265
10B_M_2825	0.0059178168117195	0.8001205365864966	0.025184758163057	1415233.0	VIS-1	CEMBA190730_10B_4	10	15	10	10B_190730	snmC-seq2	4544566	True	1.11820083847305	10B	Isocortex	PTLp,VIS,SSp	c3_c8_c0_c0_r0	L5 IT CTX Glut	57.26157	-3.2347276	-26.93498	4.0231166
10B_M_2826	0.0060355272009275	0.7818439954028532	0.0267092768477208	1397506.0	VIS-1	CEMBA190730_10B_4	11	14	10	10B_190730	snmC-seq2	4536732	True	1.1041944195557325	10B	Isocortex	PTLp,VIS,SSp	c1_c6_c0_c0_r1	L2/3 IT CTX Glut	46.81369	-36.528976	-31.952187	-64.12694
10B_M_283	0.0053679242868061	0.7884170221008729	0.0224761095346905	1304874.0	VIS-1	CEMBA190725_10B_1	0	7	10	10B_190725	snmC-seq2	3413752	True	1.0392094555689086	10B	Isocortex	PTLp,VIS,SSp	c1_c0_c2_c1_r7	L2/3 IT CTX Glut	36.193775	-21.648155	4.774501	-33.7897
10B_M_2830	0.0054649430086154	0.7853645632204529	0.0230635148103229	1560070.0	VIS-1	CEMBA190730_10B_3	13	14	10	10B_190730	snmC-seq2	4949346	True	1.1391442416834336	10B	Isocortex	PTLp,VIS,SSp	c3_c1_c3_c0_r0	L6 IT CTX Glut	50.669373	15.833118	-54.57768	42.6209
10B_M_2832	0.0049617141515534	0.7642442834711313	0.0190292947186453	1455673.0	VIS-1	CEMBA190730_10B_4	12	14	10	10B_190730	snmC-seq2	4576726	True	1.150153203848822	10B	Isocortex	PTLp,VIS,SSp	c1_c3_c3_c1_r1	L4/5 IT CTX Glut	59.072815	-13.143562	-60.688564	-16.945402
10B_M_2833	0.0052754686114212	0.7817972531491851	0.0197375067942029	1037686.0	VIS-1	CEMBA190730_10B_4	12	15	10	10B_190730	snmC-seq2	3298090	True	0.8198942190238252	10B	Isocortex	PTLp,VIS,SSp	c2_c0_c1_c0_r5	L6 CT CTX Glut	15.306657	35.649616	-12.821212	36.30848
10B_M_2838	0.0058811195606036	0.8204033075734957	0.0246509371144361	2211743.0	VIS-1	CEMBA190730_10B_3	15	14	10	10B_190730	snmC-seq2	7473338	True	1.614987982932588	10B	Isocortex	PTLp,VIS,SSp	c2_c2_c2_c0_r6	L6 CT CTX Glut	6.759678	47.13277	16.864912	75.71769
10B_M_2839	0.0049641015548237	0.7692717332021313	0.0182962209657401	1999464.0	VIS-1	CEMBA190730_10B_3	15	15	10	10B_190730	snmC-seq2	6719360	True	1.459984425092031	10B	Isocortex	PTLp,VIS,SSp	c1_c3_c1_c0_r0	L4/5 IT CTX Glut	61.20067	-13.991167	-68.713806	-22.69669
10B_M_284	0.0058187615588196	0.7723770583867364	0.0242265853915293	1237473.0	VIS-1	CEMBA190725_10B_1	1	6	10	10B_190725	snmC-seq2	3252620	True	0.9855308961717562	10B	Isocortex	PTLp,VIS,SSp	c1_c0_c0_c0_r17	L2/3 IT CTX Glut	40.953407	-29.835062	-15.571828	-56.711998
10B_M_2840	0.0059155616964165	0.7866122005650694	0.0270573261860162	1827741.0	VIS-1	CEMBA190730_10B_4	14	14	10	10B_190730	snmC-seq2	6025508	True	1.444130767662689	10B	Isocortex	PTLp,VIS,SSp	c11_c1_c2_c0_r0	Vip Gaba	16.979698	-60.195145	47.200584	1.818919
10B_M_2845	0.0050992396539732	0.7702004065660611	0.0186472112779728	1988133.0	VIS-1	CEMBA190730_10B_3	16	15	10	10B_190730	snmC-seq2	6748224	True	1.4517106659642258	10B	Isocortex	PTLp,VIS,SSp	c1_c1_c2_c0_r6	L4/5 IT CTX Glut	56.264748	-22.599335	-64.384544	-44.250137
10B_M_2847	0.0057079778868873	0.7908847805496407	0.0234422111728167	531973.0	VIS-1	CEMBA190730_10B_3	17	15	10	10B_190730	snmC-seq2	1855344	True	0.3884402492715463	10B	Isocortex	PTLp,VIS,SSp	c1_c3_c4_c1_r0	L4/5 IT CTX Glut	41.488434	-8.500247	-14.940912	-3.6473608
10B_M_2849	0.0051989814641347	0.7790689439618758	0.0199312179594358	1686579.0	VIS-1	CEMBA190730_10B_4	16	15	10	10B_190730	snmC-seq2	5943002	True	1.3325961533903166	10B	Isocortex	PTLp,VIS,SSp	c1_c3_c0_c1_r4	L4/5 IT CTX Glut	45.04629	-17.591791	-29.192434	-29.374826
10B_M_2850	0.005475053651038	0.7579540573002639	0.0228459959567641	2002214.0	VIS-1	CEMBA190730_10B_4	17	14	10	10B_190730	snmC-seq2	6761936	True	1.5819849972424886	10B	Isocortex	PTLp,VIS,SSp	c1_c0_c2_c1_r7	L2/3 IT CTX Glut	42.17401	-36.845787	2.7868693	-54.15271
10B_M_2851	0.0052126895852308	0.765705629796775	0.020160722234854	1749383.0	VIS-1	CEMBA190730_10B_4	17	15	10	10B_190730	snmC-seq2	6003920	True	1.3822187140990208	10B	Isocortex	PTLp,VIS,SSp	c2_c7_c0_c1_r0	L6 CT CTX Glut	13.9822445	31.755516	-26.47173	35.28837
10B_M_286	0.0062803275512359	0.7834756972778067	0.0273567448104745	1081339.0	VIS-1	CEMBA190725_10B_2	0	6	10	10B_190725	snmC-seq2	2850000	True	0.9344742270535784	10B	Isocortex	PTLp,VIS,SSp	c14_c5_c1_c0_r0	L5 ET CTX Glut	32.454414	40.95174	33.522545	28.484785
10B_M_287	0.0059033423308258	0.7948840095712243	0.024101461780789	964609.0	VIS-1	CEMBA190725_10B_2	0	7	10	10B_190725	snmC-seq2	2635842	True	0.8335982052658095	10B	Isocortex	PTLp,VIS,SSp	c3_c1_c1_c2_r0	L6 IT CTX Glut	45.21213	13.051863	-63.484253	32.55486
10B_M_288	0.0054803790106638	0.7733834099516028	0.0197231301745618	1000881.0	VIS-1	CEMBA190725_10B_2	1	6	10	10B_190725	snmC-seq2	2625434	True	0.8649438324592128	10B	Isocortex	PTLp,VIS,SSp	c1_c0_c4_c1_r5	L2/3 IT CTX Glut	39.177105	-39.614014	13.657894	-64.8427
10B_M_289	0.0056983970949257	0.7792305644577934	0.0217812817270601	1031592.0	VIS-1	CEMBA190725_10B_2	1	7	10	10B_190725	snmC-seq2	2736508	True	0.8914837408385854	10B	Isocortex	PTLp,VIS,SSp	c1_c0_c2_c1_r7	L2/3 IT CTX Glut	39.179607	-39.77795	13.467685	-65.48446
10B_M_290	0.0061659811966811	0.8037961316723259	0.0289680358745267	1306129.0	VIS-1	CEMBA190725_10B_1	18	7	10	10B_190725	snmC-seq2	3533208	True	1.040208945072676	10B	Isocortex	PTLp,VIS,SSp	c3_c4_c1_c0_r2	L5 IT CTX Glut	45.04788	-1.983593	-11.750387	8.008867
10B_M_291	0.0053456856019465	0.8000373029935652	0.0225727510237377	1266787.0	VIS-1	CEMBA190725_10B_1	19	6	10	10B_190725	snmC-seq2	3482044	True	1.008876741043021	10B	Isocortex	PTLp,VIS,SSp	c3_c1_c1_c1_r1	L6 IT CTX Glut	45.57287	13.680925	-64.104996	35.76599
10B_M_292	0.0050284853553392	0.7885171118668941	0.0193321375755417	1302626.0	VIS-1	CEMBA190725_10B_1	19	7	10	10B_190725	snmC-seq2	3566728	True	1.0374191349278974	10B	Isocortex	PTLp,VIS,SSp	c2_c1_c2_c2_r0	L6 CT CTX Glut	16.00441	33.500587	-20.632822	47.94343
10B_M_293	0.0055560509285114	0.7754832412511821	0.0226881720031902	1283028.0	VIS-1	CEMBA190725_10B_2	18	6	10	10B_190725	snmC-seq2	3488874	True	1.1087703288127948	10B	Isocortex	PTLp,VIS,SSp	c1_c0_c0_c0_r17	L2/3 IT CTX Glut	39.8069	-32.399467	-8.855945	-62.300552
10B_M_294	0.0056675912397175	0.7666909228214368	0.0213947148434943	1059183.0	VIS-1	CEMBA190725_10B_2	18	7	10	10B_190725	snmC-seq2	2918376	True	0.9153273998563728	10B	Isocortex	PTLp,VIS,SSp	c1_c0_c4_c1_r5	L2/3 IT CTX Glut	38.748043	-38.393116	9.103065	-63.417233
10B_M_295	0.0059702567163431	0.8020029005652622	0.0257772771371458	1156355.0	VIS-1	CEMBA190725_10B_2	19	6	10	10B_190725	snmC-seq2	3151096	True	0.9993017405499484	10B	Isocortex	PTLp,VIS,SSp	c2_c3_c0_c0_r0	L6 CT CTX Glut	4.779173	42.273975	-4.0306206	83.46132
10B_M_297	0.0059109327048503	0.7938018647190487	0.0276002759964671	939282.0	VIS-1	CEMBA190725_10B_1	20	6	10	10B_190725	snmC-seq2	2513802	True	0.7480498008586849	10B	Isocortex	PTLp,VIS,SSp	c3_c1_c0_c1_r0	L6 IT CTX Glut	52.447216	14.10597	-57.512573	36.503857
10B_M_298	0.0055351571359392	0.7679763524354912	0.0240342909179942	1080596.0	VIS-1	CEMBA190725_10B_1	20	7	10	10B_190725	snmC-seq2	2905460	True	0.8605931153888731	10B	Isocortex	PTLp,VIS,SSp	c1_c6_c1_c0_r2	L2/3 IT CTX Glut	44.3436	-38.08301	-24.547443	-70.78097
10B_M_299	0.0055736349912916	0.7933120474277612	0.0250493001074156	1183281.0	VIS-1	CEMBA190725_10B_1	21	6	10	10B_190725	snmC-seq2	3195182	True	0.9423720633525028	10B	Isocortex	PTLp,VIS,SSp	c2_c3_c0_c1_r1	L6 CT CTX Glut	4.170569	42.386253	-3.4638295	84.86594
10B_M_3	0.0049155820109448	0.7729642489100278	0.0180919798838528	1519846.0	VIS-1	CEMBA190725_10B_1	1	1	10	10B_190725	snmC-seq2	4315198	True	1.2104144417074625	10B	Isocortex	PTLp,VIS,SSp	c1_c3_c3_c1_r1	L4/5 IT CTX Glut	60.03375	-14.104273	-65.07395	-22.167246
10B_M_30	0.0047764179790222	0.7702184829022899	0.0202802417484091	841123.0	VIS-1	CEMBA190725_10B_1	2	1	10	10B_190725	snmC-seq2	2463978	True	0.6698753863564506	10B	Isocortex	PTLp,VIS,SSp	c1_c0_c0_c0_r17	L2/3 IT CTX Glut	40.458916	-36.29429	-7.852847	-72.69524
10B_M_300	0.0049397163743938	0.7883636385779877	0.0203842522546458	942455.0	VIS-1	CEMBA190725_10B_1	21	7	10	10B_190725	snmC-seq2	2657546	True	0.7505767970303614	10B	Isocortex	PTLp,VIS,SSp	c2_c0_c1_c0_r5	L6 CT CTX Glut	14.920906	35.562843	-14.225402	38.56477
10B_M_301	0.004990463456358	0.7817101077992544	0.0197016929887523	1212219.0	VIS-1	CEMBA190725_10B_2	20	6	10	10B_190725	snmC-seq2	3319484	True	1.0475784310421263	10B	Isocortex	PTLp,VIS,SSp	c1_c1_c1_c0_r5	L4/5 IT CTX Glut	55.07902	-21.840727	-59.976994	-39.85926
10B_M_302	0.0061106288794626	0.8038838245691853	0.0259483652554333	1016923.0	VIS-1	CEMBA190725_10B_2	20	7	10	10B_190725	snmC-seq2	2804886	True	0.8788070479266966	10B	Isocortex	PTLp,VIS,SSp	c2_c1_c1_c1_r2	L6 CT CTX Glut	11.41817	47.307663	2.558363	46.05894
10B_M_303	0.005488340351417	0.7734375872373431	0.0220894821865176	1145774.0	VIS-1	CEMBA190725_10B_2	21	6	10	10B_190725	snmC-seq2	3169048	True	0.9901578256477264	10B	Isocortex	PTLp,VIS,SSp	c1_c6_c0_c1_r0	L2/3 IT CTX Glut	48.422596	-36.15355	-36.43098	-63.83127
10B_M_304	0.0055035326307635	0.7957633440514471	0.0217119381700908	1154791.0	VIS-1	CEMBA190725_10B_2	21	7	10	10B_190725	snmC-seq2	3186724	True	0.9979501591392052	10B	Isocortex	PTLp,VIS,SSp	c1_c3_c0_c0_r6	L4/5 IT CTX Glut	44.507633	-18.609348	-27.113522	-32.678276
10B_M_305	0.0031337453529955	0.7548466534684272	0.0045962223497831	1006380.0	VIS-1	CEMBA190725_10B_1	22	6	10	10B_190725	snmC-seq2	2702214	True	0.8014870492441709	10B	Isocortex	PTLp,VIS,SSp	c10_c3_c0_c1_r0	DG-PIR Ex IMN	-35.340954	32.80626	58.41037	-31.998909
10B_M_306	0.0040142108201856	0.7700192551861389	0.0115044143088182	1217035.0	VIS-1	CEMBA190725_10B_1	22	7	10	10B_190725	snmC-seq2	3284026	True	0.9692539507709608	10B	Isocortex	PTLp,VIS,SSp	c5_c0_c1_c1_r0	Oligo NN	-6.7347617	53.78985	91.44673	-0.15824588
10B_M_307	0.0033259259464763	0.7200614550302137	0.0049902581702721	1291860.0	VIS-1	CEMBA190725_10B_1	23	6	10	10B_190725	snmC-seq2	3494660	True	1.0288450281569337	10B	Isocortex	PTLp,VIS,SSp	c32_c0_c0_c0_r0	OPC NN	-32.174747	49.065475	71.06369	-30.854012
10B_M_308	0.0034972079262126	0.7698834489767141	0.0073620472739335	1203581.0	VIS-1	CEMBA190725_10B_1	23	7	10	10B_190725	snmC-seq2	3310578	True	0.9585391047281828	10B	Isocortex	PTLp,VIS,SSp	c10_c0_c0_c1_r1	Astro-TE NN	-37.616726	16.397678	45.681293	-36.07186
10B_M_309	0.0039936691548555	0.756962338529788	0.0110850632709158	1324921.0	VIS-1	CEMBA190725_10B_2	22	6	10	10B_190725	snmC-seq2	3619770	True	1.1449735257694895	10B	Isocortex	PTLp,VIS,SSp	c5_c0_c1_c2_r2	Oligo NN	-10.5359955	54.37471	89.131744	1.938413
10B_M_31	0.0056810392279484	0.7748783674055213	0.0252392821468985	1456397.0	VIS-1	CEMBA190725_10B_1	3	0	10	10B_190725	snmC-seq2	4236474	True	1.1598832787397035	10B	Isocortex	PTLp,VIS,SSp	c1_c0_c0_c0_r17	L2/3 IT CTX Glut	39.37162	-29.744387	-18.777145	-58.788883
10B_M_310	0.0037866995895617	0.7494693557252542	0.0058646831034947	1115483.0	VIS-1	CEMBA190725_10B_2	22	7	10	10B_190725	snmC-seq2	3106070	True	0.9639808739131824	10B	Isocortex	PTLp,VIS,SSp	c15_c0_c0_c0_r0	Microglia NN	-27.477974	27.333902	60.352097	-54.16149
10B_M_311	0.0044810813811638	0.7631252935238306	0.0122668271507295	1261340.0	VIS-1	CEMBA190725_10B_2	23	6	10	10B_190725	snmC-seq2	3420948	True	1.0900279390198269	10B	Isocortex	PTLp,VIS,SSp	c5_c0_c1_c0_r8	Oligo NN	-9.181715	55.44082	89.12899	2.0025413
10B_M_312	0.0038881814226136	0.7061311644989394	0.0057962794488406	1054013.0	VIS-1	CEMBA190725_10B_2	23	7	10	10B_190725	snmC-seq2	2877134	True	0.9108595763950282	10B	Isocortex	PTLp,VIS,SSp	c15_c0_c0_c0_r0	Microglia NN	-24.493816	24.412708	52.956867	-54.080235
10B_M_313	0.0056013660298813	0.7699448984178393	0.0245814390884214	1059468.0	VIS-1	CEMBA190725_10B_1	2	6	10	10B_190725	snmC-seq2	2965802	True	0.8437666498625005	10B	Isocortex	PTLp,VIS,SSp	c1_c0_c0_c0_r17	L2/3 IT CTX Glut	41.002926	-29.045301	-26.083729	-55.006786
10B_M_314	0.0056587049470725	0.8024059857348773	0.0244295728444719	1343244.0	VIS-1	CEMBA190725_10B_1	2	7	10	10B_190725	snmC-seq2	3827074	True	1.0697675529868809	10B	Isocortex	PTLp,VIS,SSp	c3_c8_c0_c0_r0	L5 IT CTX Glut	56.948044	-3.285561	-27.772108	3.6018012
10B_M_315	0.0053192110938023	0.7788881347025465	0.0210134521481479	1325221.0	VIS-1	CEMBA190725_10B_1	3	6	10	10B_190725	snmC-seq2	3819812	True	1.055413928025606	10B	Isocortex	PTLp,VIS,SSp	c1_c3_c0_c1_r4	L4/5 IT CTX Glut	45.745647	-18.52741	-30.53611	-31.248312
10B_M_316	0.0055783339138044	0.7935413131268829	0.0240830666600908	1428768.0	VIS-1	CEMBA190725_10B_1	3	7	10	10B_190725	snmC-seq2	4091510	True	1.137879377943218	10B	Isocortex	PTLp,VIS,SSp	c2_c2_c0_c0_r3	L6 CT CTX Glut	10.039063	48.34451	18.543648	70.48915
10B_M_317	0.0055695156636953	0.7774361483597378	0.0222378970244763	1304411.0	VIS-1	CEMBA190725_10B_2	2	6	10	10B_190725	snmC-seq2	3745370	True	1.127249142947018	10B	Isocortex	PTLp,VIS,SSp	c1_c6_c0_c1_r0	L2/3 IT CTX Glut	48.586067	-35.907413	-36.35809	-62.722176
10B_M_318	0.0049758827758177	0.7603537285354811	0.0186875142439259	991574.0	VIS-1	CEMBA190725_10B_2	2	7	10	10B_190725	snmC-seq2	2895450	True	0.8569008860463047	10B	Isocortex	PTLp,VIS,SSp	c1_c3_c1_c1_r0	L4/5 IT CTX Glut	62.48709	-15.330445	-70.55136	-28.180504
10B_M_319	0.0058991115388976	0.7957934020686969	0.0245653005939934	1229019.0	VIS-1	CEMBA190725_10B_2	3	6	10	10B_190725	snmC-seq2	3526744	True	1.0620966968352774	10B	Isocortex	PTLp,VIS,SSp	c3_c1_c2_c0_r1	L6 IT CTX Glut	45.847332	12.903235	-61.558815	30.869492
10B_M_32	0.005624431305726	0.8086906893522633	0.0250964572588181	1490310.0	VIS-1	CEMBA190725_10B_1	3	1	10	10B_190725	snmC-seq2	4398098	True	1.186891794708838	10B	Isocortex	PTLp,VIS,SSp	c2_c2_c1_c3_r0	L6 CT CTX Glut	9.726192	47.442677	18.154018	75.16206
10B_M_320	0.0064964363083471	0.7781541159429793	0.0280350309542885	1154011.0	VIS-1	CEMBA190725_10B_2	3	7	10	10B_190725	snmC-seq2	3325966	True	0.9972760967988088	10B	Isocortex	PTLp,VIS,SSp	c14_c5_c1_c0_r0	L5 ET CTX Glut	32.87458	40.95643	33.66518	28.933535
10B_M_321	0.0045836285224951	0.7622295457487587	0.0175765928678455	858119.0	VIS-1	CEMBA190725_10B_1	4	6	10	10B_190725	snmC-seq2	2217838	True	0.6834111023771922	10B	Isocortex	PTLp,VIS,SSp	c2_c0_c0_c1_r4	L6 CT CTX Glut	7.9613204	33.962685	-27.1094	64.91454
10B_M_322	0.0047815717192706	0.7878391421509827	0.0179220999245398	1049145.0	VIS-1	CEMBA190725_10B_1	4	7	10	10B_190725	snmC-seq2	2733858	True	0.8355453509402767	10B	Isocortex	PTLp,VIS,SSp	c2_c0_c1_c0_r5	L6 CT CTX Glut	14.795416	36.35584	-12.347081	37.613186
10B_M_323	0.0053002089348247	0.7940369263678835	0.0214252122752663	1097233.0	VIS-1	CEMBA190725_10B_1	5	6	10	10B_190725	snmC-seq2	2913646	True	0.8738429216631187	10B	Isocortex	PTLp,VIS,SSp	c2_c7_c1_c2_r0	L6 CT CTX Glut	15.771376	31.288994	-26.747242	45.1949
10B_M_324	0.0051159802529248	0.7751131936160717	0.0184295787011135	1062354.0	VIS-1	CEMBA190725_10B_1	5	7	10	10B_190725	snmC-seq2	2810150	True	0.846065077518176	10B	Isocortex	PTLp,VIS,SSp	c1_c3_c2_c0_r0	L4/5 IT CTX Glut	61.199795	-13.081581	-67.73912	-19.961733
10B_M_325	0.0053989181570228	0.7961308641792372	0.0208887436600508	1043298.0	VIS-1	CEMBA190725_10B_2	4	6	10	10B_190725	snmC-seq2	2759196	True	0.901599861039456	10B	Isocortex	PTLp,VIS,SSp	c2_c1_c1_c3_r0	L6 CT CTX Glut	9.993094	46.88137	17.63934	74.318214
10B_M_326	0.0060389177609913	0.7983477822847902	0.0245703519088653	908277.0	VIS-1	CEMBA190725_10B_2	4	7	10	10B_190725	snmC-seq2	2419618	True	0.784917077369394	10B	Isocortex	PTLp,VIS,SSp	c3_c0_c2_c3_r2	L6 IT CTX Glut	41.13404	17.458506	-69.425606	52.864605
10B_M_327	0.0059357261410223	0.7928191646911155	0.0248231856649056	882149.0	VIS-1	CEMBA190725_10B_2	5	6	10	10B_190725	snmC-seq2	2363168	True	0.7623377173310933	10B	Isocortex	PTLp,VIS,SSp	c1_c6_c4_c0_r0	L2/3 IT CTX Glut	47.972107	-35.738873	-34.587807	-62.06037
10B_M_328	0.006611125591872	0.7842256709902423	0.0291708439957896	861418.0	VIS-1	CEMBA190725_10B_2	5	7	10	10B_190725	snmC-seq2	2292224	True	0.7444223501788426	10B	Isocortex	PTLp,VIS,SSp	c1_c0_c0_c0_r17	L2/3 IT CTX Glut	46.053024	-26.201286	-35.487114	-50.493565
10B_M_329	0.0046886847183056	0.7740531376642947	0.0184922786311136	1075112.0	VIS-1	CEMBA190725_10B_1	6	6	10	10B_190725	snmC-seq2	3483546	True	0.8562256249995023	10B	Isocortex	PTLp,VIS,SSp	c2_c0_c0_c1_r4	L6 CT CTX Glut	7.821909	35.206867	-27.255978	64.05318
10B_M_330	0.0052759052463253	0.7812297716171015	0.0221154810831019	1355700.0	VIS-1	CEMBA190725_10B_1	6	7	10	10B_190725	snmC-seq2	4485612	True	1.0796875858625197	10B	Isocortex	PTLp,VIS,SSp	c1_c3_c4_c2_r0	L4/5 IT CTX Glut	46.646122	-14.719042	-31.233204	-21.876066
10B_M_332	0.0058743086175712	0.7840157884167621	0.0257366350000337	1428654.0	VIS-1	CEMBA190725_10B_1	7	7	10	10B_190725	snmC-seq2	4668750	True	1.1377885876616007	10B	Isocortex	PTLp,VIS,SSp	c1_c0_c0_c0_r17	L2/3 IT CTX Glut	39.685036	-28.74699	-20.13014	-60.099342
10B_M_333	0.0057310024952253	0.7783914918878032	0.023575007855281	845111.0	VIS-1	CEMBA190725_10B_2	6	6	10	10B_190725	snmC-seq2	3021160	True	0.7303301263521216	10B	Isocortex	PTLp,VIS,SSp	c1_c0_c0_c1_r10	L2/3 IT CTX Glut	38.57436	-32.5628	-9.274788	-67.10911
10B_M_334	0.0052267671735416	0.7926706219162301	0.0184096874709807	1220342.0	VIS-1	CEMBA190725_10B_2	6	7	10	10B_190725	snmC-seq2	4070564	True	1.0545981853896125	10B	Isocortex	PTLp,VIS,SSp	c2_c1_c2_c2_r0	L6 CT CTX Glut	8.218342	46.149464	-16.746744	43.236946
10B_M_335	0.0060767353580398	0.8043032906999918	0.0240276441918179	1332276.0	VIS-1	CEMBA190725_10B_2	7	6	10	10B_190725	snmC-seq2	4432350	True	1.1513295879664316	10B	Isocortex	PTLp,VIS,SSp	c3_c8_c0_c0_r0	L5 IT CTX Glut	57.580128	-3.0327048	-26.077755	3.2273684
10B_M_336	0.00758928383388	0.8166644067796609	0.0379435284967225	1287071.0	VIS-1	CEMBA190725_10B_2	7	7	10	10B_190725	snmC-seq2	4268734	True	1.1122642186105156	10B	Isocortex	PTLp,VIS,SSp	c6_c0_c0_c2_r0	Pvalb Gaba	20.496796	-37.332756	48.29749	31.435286
10B_M_337	0.0057149568426677	0.7745361177611338	0.0253324069390872	964405.0	VIS-1	CEMBA190725_10B_1	8	6	10	10B_190725	snmC-seq2	2478110	True	0.7680579082715522	10B	Isocortex	PTLp,VIS,SSp	c1_c0_c0_c0_r17	L2/3 IT CTX Glut	39.127083	-29.04449	-24.611132	-58.594566
10B_M_339	0.0050019046745737	0.7763357585156432	0.0198464067430921	1229269.0	VIS-1	CEMBA190725_10B_1	9	6	10	10B_190725	snmC-seq2	3220712	True	0.97899718151924	10B	Isocortex	PTLp,VIS,SSp	c2_c7_c0_c0_r1	L6 CT CTX Glut	13.777259	33.015545	-24.907356	35.80966
10B_M_340	0.0056903077288422	0.7707505785318199	0.0236361687320593	1045891.0	VIS-1	CEMBA190725_10B_1	9	7	10	10B_190725	snmC-seq2	2751534	True	0.8329538458842933	10B	Isocortex	PTLp,VIS,SSp	c1_c0_c0_c0_r17	L2/3 IT CTX Glut	42.246216	-34.118187	-3.1980326	-55.186565
10B_M_341	0.0052752159539219	0.7850429383638223	0.0199783766370081	794854.0	VIS-1	CEMBA190725_10B_2	8	6	10	10B_190725	snmC-seq2	2078336	True	0.6868989070684078	10B	Isocortex	PTLp,VIS,SSp	c2_c0_c2_c0_r3	L6 CT CTX Glut	15.476984	35.132427	-15.214195	33.243595
10B_M_342	0.0058271490182229	0.7700356941574301	0.0237005081068395	910784.0	VIS-1	CEMBA190725_10B_2	8	7	10	10B_190725	snmC-seq2	2367202	True	0.7870835828660266	10B	Isocortex	PTLp,VIS,SSp	c1_c5_c0_c0_r3	L4/5 IT CTX Glut	50.09886	-11.334802	-61.72369	-4.732252
10B_M_343	0.0061626024480253	0.7705640058684441	0.0260186592026692	967709.0	VIS-1	CEMBA190725_10B_2	9	6	10	10B_190725	snmC-seq2	2516264	True	0.836277170977641	10B	Isocortex	PTLp,VIS,SSp	c1_c0_c0_c0_r17	L2/3 IT CTX Glut	39.445007	-28.547318	-26.068926	-57.313217
10B_M_344	0.0054192309318323	0.7980668099392907	0.0266003402790044	989618.0	VIS-1	CEMBA190725_10B_2	9	7	10	10B_190725	snmC-seq2	2613204	True	0.8552105451003877	10B	Isocortex	PTLp,VIS,SSp	c3_c1_c0_c1_r0	L6 IT CTX Glut	52.846992	13.570979	-49.806473	33.10457
10B_M_345	0.0052730706206786	0.7731455804420407	0.0212697530572997	953372.0	VIS-1	CEMBA190725_10B_1	10	6	10	10B_190725	snmC-seq2	2669816	True	0.7592711611041691	10B	Isocortex	PTLp,VIS,SSp	c1_c0_c4_c0_r5	L2/3 IT CTX Glut	38.764275	-38.628033	9.083099	-64.65314
10B_M_346	0.0066699798592765	0.8128787534964158	0.030149287390377	1225082.0	VIS-1	CEMBA190725_10B_1	10	7	10	10B_190725	snmC-seq2	3464376	True	0.9756626296847586	10B	Isocortex	PTLp,VIS,SSp	c11_c5_c1_c2_r0	Lamp5 Gaba	24.535418	-53.502148	59.26067	-17.217878
10B_M_347	0.004922996897583	0.7891535376547321	0.0188604378155038	1232344.0	VIS-1	CEMBA190725_10B_1	11	6	10	10B_190725	snmC-seq2	3465874	True	0.9814461299049648	10B	Isocortex	PTLp,VIS,SSp	c1_c3_c3_c0_r3	L4/5 IT CTX Glut	47.6386	-18.397882	-41.04617	-29.026634
10B_M_348	0.0048944599372733	0.7720588557962779	0.0180436531311082	1322308.0	VIS-1	CEMBA190725_10B_1	11	7	10	10B_190725	snmC-seq2	3781070	True	1.053093997408495	10B	Isocortex	PTLp,VIS,SSp	c1_c3_c1_c0_r0	L4/5 IT CTX Glut	62.09744	-13.698725	-71.33351	-22.163671
10B_M_349	0.0053965918601879	0.7918347143799956	0.0217307281611059	1157448.0	VIS-1	CEMBA190725_10B_2	10	6	10	10B_190725	snmC-seq2	3315420	True	1.000246292008991	10B	Isocortex	PTLp,VIS,SSp	c2_c1_c1_c0_r1	L6 CT CTX Glut	15.420486	36.331787	-1.5241382	45.116356
10B_M_35	0.0057247454763298	0.7647368254270049	0.0234239161725739	1375143.0	VIS-1	CEMBA190725_10B_2	3	0	10	10B_190725	snmC-seq2	4055706	True	1.1883744986661344	10B	Isocortex	PTLp,VIS,SSp	c1_c4_c4_c0_r0	L4/5 IT CTX Glut	57.19033	-9.141885	-62.143635	-12.534642
10B_M_350	0.0062908571159313	0.7981296177142729	0.0265736027610809	950320.0	VIS-1	CEMBA190725_10B_2	10	7	10	10B_190725	snmC-seq2	2709156	True	0.8212499016992421	10B	Isocortex	PTLp,VIS,SSp	c3_c1_c2_c0_r1	L6 IT CTX Glut	45.71691	13.039104	-60.026955	33.47257
10B_M_351	0.0070685293652901	0.8108171521163	0.0309667089871496	1233072.0	VIS-1	CEMBA190725_10B_2	11	6	10	10B_190725	snmC-seq2	3532908	True	1.065599228457875	10B	Isocortex	PTLp,VIS,SSp	c3_c4_c1_c0_r2	L5 IT CTX Glut	45.431946	-1.6547557	-13.073983	12.037706
10B_M_352	0.0053915818696745	0.7838341918988578	0.0202829855145673	1133511.0	VIS-1	CEMBA190725_10B_2	11	7	10	10B_190725	snmC-seq2	3203702	True	0.9795603558012138	10B	Isocortex	PTLp,VIS,SSp	c2_c1_c0_c1_r3	L6 CT CTX Glut	7.4159403	37.629932	-19.94123	57.12834
10B_M_353	0.0052386707547762	0.8026142276318501	0.0222574995020207	1072988.0	VIS-1	CEMBA190725_10B_1	12	6	10	10B_190725	snmC-seq2	2950374	True	0.8545340586998991	10B	Isocortex	PTLp,VIS,SSp	c3_c8_c0_c0_r0	L5 IT CTX Glut	57.477905	-3.381361	-27.238138	2.885446
10B_M_354	0.005590748777806	0.7814684263080014	0.0223897806943028	1199579.0	VIS-1	CEMBA190725_10B_1	12	7	10	10B_190725	snmC-seq2	3373078	True	0.9553518879998344	10B	Isocortex	PTLp,VIS,SSp	c1_c3_c0_c1_r4	L4/5 IT CTX Glut	45.800507	-18.949783	-30.322056	-31.722824
10B_M_355	0.0064678460138368	0.8041559694937362	0.0293052239908944	1277120.0	VIS-1	CEMBA190725_10B_1	13	6	10	10B_190725	snmC-seq2	3557390	True	1.017106004025036	10B	Isocortex	PTLp,VIS,SSp	c3_c1_c0_c1_r0	L6 IT CTX Glut	52.61849	14.418777	-57.40503	36.41223
10B_M_356	0.0050496057785188	0.7769332581796372	0.0191230056953226	1229083.0	VIS-1	CEMBA190725_10B_1	13	7	10	10B_190725	snmC-seq2	3454858	True	0.978849050007128	10B	Isocortex	PTLp,VIS,SSp	c1_c3_c1_c0_r0	L4/5 IT CTX Glut	62.12396	-13.648303	-70.734085	-22.297974
10B_M_357	0.0064843990250588	0.8175511490755294	0.0289144642826465	1303814.0	VIS-1	CEMBA190725_10B_2	12	6	10	10B_190725	snmC-seq2	3662058	True	1.1267332260018683	10B	Isocortex	PTLp,VIS,SSp	c2_c5_c1_c0_r0	L6b CTX Glut	22.029047	46.388107	14.736557	41.895134
10B_M_358	0.0058063855889316	0.7912349138728838	0.0241383052164203	951497.0	VIS-1	CEMBA190725_10B_2	12	7	10	10B_190725	snmC-seq2	2711800	True	0.8222670444872503	10B	Isocortex	PTLp,VIS,SSp	c3_c0_c0_c4_r0	L6 IT CTX Glut	47.3962	9.205055	-64.75415	17.206263
10B_M_359	0.0064546503549067	0.8003869814706773	0.0284104097947404	1176581.0	VIS-1	CEMBA190725_10B_2	13	6	10	10B_190725	snmC-seq2	3309274	True	1.016780695545917	10B	Isocortex	PTLp,VIS,SSp	c3_c3_c1_c0_r3	L4/5 IT CTX Glut	54.10691	2.7344131	-27.699154	25.383053
10B_M_36	0.0049745187147559	0.7666340163986273	0.0176737726572246	1080222.0	VIS-1	CEMBA190725_10B_2	3	1	10	10B_190725	snmC-seq2	3251624	True	0.9335089352148316	10B	Isocortex	PTLp,VIS,SSp	c11_c0_c3_c1_r0	Lamp5 Gaba	31.253956	-53.43429	42.5191	-21.03872
10B_M_360	0.0058670613860655	0.8039789285772024	0.0230379348054122	1135590.0	VIS-1	CEMBA190725_10B_2	13	7	10	10B_190725	snmC-seq2	3176156	True	0.9813569911931164	10B	Isocortex	PTLp,VIS,SSp	c3_c0_c0_c0_r4	L6 IT CTX Glut	46.329243	10.783931	-63.87859	23.814318
10B_M_361	0.0048158568885732	0.7839013201452325	0.0184559076131689	1651818.0	VIS-1	CEMBA190725_10B_1	14	7	10	10B_190725	snmC-seq2	4689020	True	1.3155177315809217	10B	Isocortex	PTLp,VIS,SSp	c2_c1_c1_c2_r0	L6 CT CTX Glut	16.012167	33.916588	-21.564966	45.685074
10B_M_362	0.0049502256336354	0.7757306561800696	0.0198939199900986	1373955.0	VIS-1	CEMBA190725_10B_1	15	6	10	10B_190725	snmC-seq2	3889478	True	1.094225977010945	10B	Isocortex	PTLp,VIS,SSp	c1_c0_c4_c1_r5	L2/3 IT CTX Glut	38.74994	-38.67173	9.615153	-63.595966
10B_M_363	0.005052753904784	0.7982714159908446	0.0200607741407664	1419260.0	VIS-1	CEMBA190725_10B_1	15	7	10	10B_190725	snmC-seq2	4049720	True	1.1303071498939583	10B	Isocortex	PTLp,VIS,SSp	c2_c1_c2_c2_r0	L6 CT CTX Glut	17.226204	34.66518	-16.94932	43.254734
10B_M_364	0.0061727515128961	0.7768865273591171	0.0270511370195998	1594768.0	VIS-1	CEMBA190725_10B_2	14	6	10	10B_190725	snmC-seq2	4542696	True	1.3781705775245148	10B	Isocortex	PTLp,VIS,SSp	c1_c4_c1_c1_r2	L4/5 IT CTX Glut	55.73173	-8.322478	-60.77283	-10.411253
10B_M_365	0.005442349069738	0.7696806730842632	0.0193257073787283	1349094.0	VIS-1	CEMBA190725_10B_2	14	7	10	10B_190725	snmC-seq2	3886974	True	1.1658634090443611	10B	Isocortex	PTLp,VIS,SSp	c1_c3_c2_c0_r0	L4/5 IT CTX Glut	60.27564	-13.749172	-65.23529	-21.93879
10B_M_366	0.0063777456586333	0.8326504838965572	0.0274674997368532	1538313.0	VIS-1	CEMBA190725_10B_2	15	6	10	10B_190725	snmC-seq2	4454094	True	1.3293831551821136	10B	Isocortex	PTLp,VIS,SSp	c28_c1_c1_c0_r0	L5 NP CTX Glut	6.7730627	61.868244	39.55956	66.05666
10B_M_367	0.0054073098250666	0.7877338752255351	0.0195214391268745	1456498.0	VIS-1	CEMBA190725_10B_2	15	7	10	10B_190725	snmC-seq2	4186660	True	1.2586800649519558	10B	Isocortex	PTLp,VIS,SSp	c1_c0_c2_c1_r7	L2/3 IT CTX Glut	39.159084	-40.011555	13.632816	-65.6018
10B_M_368	0.0072616982481031	0.7976622109185545	0.0344261358759857	1287983.0	VIS-1	CEMBA190725_10B_1	16	6	10	10B_190725	snmC-seq2	3537590	True	1.0257573621759724	10B	Isocortex	PTLp,VIS,SSp	c26_c1_c1_c0_r0	Car3 Glut	60.959442	18.163105	-84.22917	4.4300237
10B_M_369	0.0053174063409651	0.7801629916097497	0.0211900914405831	1192103.0	VIS-1	CEMBA190725_10B_1	16	7	10	10B_190725	snmC-seq2	3331096	True	0.9493979569001012	10B	Isocortex	PTLp,VIS,SSp	c1_c8_c0_c0_r1	L4/5 IT CTX Glut	48.126144	-16.857225	-35.65451	-25.823849
10B_M_370	0.0058317611591947	0.7837577482347089	0.0260256995395726	1547805.0	VIS-1	CEMBA190725_10B_1	17	6	10	10B_190725	snmC-seq2	4327220	True	1.2326811564770503	10B	Isocortex	PTLp,VIS,SSp	c1_c0_c2_c1_r7	L2/3 IT CTX Glut	38.68374	-18.78798	1.7987914	-13.115498
10B_M_371	0.0055433373095848	0.8044302419584085	0.0232010932647308	1409970.0	VIS-1	CEMBA190725_10B_1	17	7	10	10B_190725	snmC-seq2	3977896	True	1.1229085383481423	10B	Isocortex	PTLp,VIS,SSp	c2_c2_c0_c2_r1	L6 CT CTX Glut	7.979426	39.10587	15.36665	71.01649
10B_M_372	0.006164292298895	0.8042655823344053	0.0272016321447357	1437293.0	VIS-1	CEMBA190725_10B_2	16	6	10	10B_190725	snmC-seq2	4049636	True	1.2420834402759162	10B	Isocortex	PTLp,VIS,SSp	c3_c8_c0_c0_r0	L5 IT CTX Glut	56.77475	-2.8326643	-27.420448	4.2907944
10B_M_373	0.0057534981755131	0.8025558164239995	0.0229481467415804	1300862.0	VIS-1	CEMBA190725_10B_2	16	7	10	10B_190725	snmC-seq2	3715256	True	1.1241821592982146	10B	Isocortex	PTLp,VIS,SSp	c3_c0_c2_c2_r2	L6 IT CTX Glut	44.272324	14.236996	-68.928764	37.717125
10B_M_374	0.0055057295200993	0.7776121074462632	0.0210081163951527	1376134.0	VIS-1	CEMBA190725_10B_2	17	6	10	10B_190725	snmC-seq2	3936110	True	1.1892309035114328	10B	Isocortex	PTLp,VIS,SSp	c1_c6_c2_c0_r0	L2/3 IT CTX Glut	41.481483	-38.64991	-25.105118	-74.57305
10B_M_375	0.0074812096245506	0.8332444254774352	0.0355300700708912	1382687.0	VIS-1	CEMBA190725_10B_2	17	7	10	10B_190725	snmC-seq2	3921104	True	1.1948938913532492	10B	Isocortex	PTLp,VIS,SSp	c11_c2_c1_c0_r0	Sncg Gaba	19.383175	-53.591797	57.715218	-5.7597203
10B_M_376	0.0050751468664976	0.7793270273623547	0.0217394307196684	1114259.0	VIS-1	CEMBA190725_10B_1	0	8	10	10B_190725	snmC-seq2	3050712	True	0.8874025298632332	10B	Isocortex	PTLp,VIS,SSp	c1_c0_c2_c1_r7	L2/3 IT CTX Glut	38.28098	-21.074577	-1.6250309	-34.593834
10B_M_377	0.0062865944112492	0.8016011226621792	0.0293016460442826	1471626.0	VIS-1	CEMBA190725_10B_1	0	9	10	10B_190725	snmC-seq2	4057996	True	1.1720117453953798	10B	Isocortex	PTLp,VIS,SSp	c3_c4_c0_c0_r0	L4/5 IT CTX Glut	46.143497	-2.2873263	-14.537065	7.975348
10B_M_378	0.0051044565732052	0.7728359361987888	0.0209688445940359	1372459.0	VIS-1	CEMBA190725_10B_1	1	8	10	10B_190725	snmC-seq2	3773202	True	1.0930345536662152	10B	Isocortex	PTLp,VIS,SSp	c1_c6_c4_c0_r0	L2/3 IT CTX Glut	48.939957	-34.741844	-36.07252	-58.97755
10B_M_379	0.0053095634091532	0.7645429219808705	0.0211146910734352	1504154.0	VIS-1	CEMBA190725_10B_1	1	9	10	10B_190725	snmC-seq2	4214172	True	1.197917239083464	10B	Isocortex	PTLp,VIS,SSp	c1_c6_c2_c1_r0	L2/3 IT CTX Glut	43.340984	-38.231983	-29.133232	-72.52243
10B_M_38	0.0055121583120295	0.785126304221068	0.0239401761323203	1431108.0	VIS-1	CEMBA190725_10B_1	4	1	10	10B_190725	snmC-seq2	4028678	True	1.139742967934306	10B	Isocortex	PTLp,VIS,SSp	c3_c1_c3_c1_r0	L6 IT CTX Glut	50.80207	15.662278	-54.225567	42.337948
10B_M_380	0.0059917013546512	0.7992586635211696	0.0246917370615918	1343306.0	VIS-1	CEMBA190725_10B_2	0	8	10	10B_190725	snmC-seq2	3745980	True	1.1608615208056254	10B	Isocortex	PTLp,VIS,SSp	c3_c0_c1_c0_r10	L6 IT CTX Glut	41.044968	17.560959	-69.932045	52.676865
10B_M_381	0.0053754635652788	0.7833590551350332	0.0202398260120485	1151892.0	VIS-1	CEMBA190725_10B_2	0	9	10	10B_190725	snmC-seq2	3256548	True	0.9954448941073988	10B	Isocortex	PTLp,VIS,SSp	c1_c3_c3_c0_r3	L4/5 IT CTX Glut	59.33604	-15.129919	-43.24326	-23.935474
10B_M_382	0.0061663840809779	0.7829970830293083	0.0261264240603171	1165443.0	VIS-1	CEMBA190725_10B_2	1	8	10	10B_190725	snmC-seq2	3255006	True	1.007155430998053	10B	Isocortex	PTLp,VIS,SSp	c1_c0_c0_c0_r17	L2/3 IT CTX Glut	39.23505	-28.425863	-26.261274	-58.368435
10B_M_383	0.0055689167804458	0.7753815746687261	0.0210898059463494	1134125.0	VIS-1	CEMBA190725_10B_2	1	9	10	10B_190725	snmC-seq2	3129218	True	0.980090963848654	10B	Isocortex	PTLp,VIS,SSp	c1_c0_c4_c1_r5	L2/3 IT CTX Glut	38.698112	-38.561546	9.334992	-63.226036
10B_M_384	0.0055050323455729	0.7959109569196151	0.0242816403617442	1012968.0	VIS-1	CEMBA190725_10B_1	18	8	10	10B_190725	snmC-seq2	2690526	True	0.8067337718344654	10B	Isocortex	PTLp,VIS,SSp	c2_c3_c0_c0_r0	L6 CT CTX Glut	5.0052614	42.10548	-4.52949	83.514244
10B_M_385	0.0053668230494352	0.795479367307034	0.0211734728862566	1252976.0	VIS-1	CEMBA190725_10B_1	18	9	10	10B_190725	snmC-seq2	3343478	True	0.9978775780657052	10B	Isocortex	PTLp,VIS,SSp	c3_c1_c2_c0_r1	L6 IT CTX Glut	45.89235	11.7568035	-62.094086	28.424038
10B_M_386	0.0053654437155889	0.7824088076443706	0.0214571238346119	1170403.0	VIS-1	CEMBA190725_10B_1	19	8	10	10B_190725	snmC-seq2	3147336	True	0.9321159471536848	10B	Isocortex	PTLp,VIS,SSp	c2_c7_c1_c1_r0	L6 CT CTX Glut	15.107361	32.13339	-24.979424	40.782516
10B_M_387	0.005385230497368	0.8028783848305027	0.0213971490598796	1182954.0	VIS-1	CEMBA190725_10B_1	19	9	10	10B_190725	snmC-seq2	3215514	True	0.942111638597338	10B	Isocortex	PTLp,VIS,SSp	c2_c1_c3_c0_r0	L6 CT CTX Glut	15.574436	38.345592	-2.4888453	44.200447
10B_M_388	0.006484713645548	0.8168154451937049	0.0293607000925659	1158391.0	VIS-1	CEMBA190725_10B_2	18	8	10	10B_190725	snmC-seq2	3127708	True	1.0010612160948804	10B	Isocortex	PTLp,VIS,SSp	c30_c0_c1_c1_r1	L5 IT CTX Glut	41.910954	-2.0292754	3.7991235	9.761194
10B_M_389	0.0058277025087877	0.7722598212992933	0.024078292006446	1036315.0	VIS-1	CEMBA190725_10B_2	18	9	10	10B_190725	snmC-seq2	2852232	True	0.8955652747279338	10B	Isocortex	PTLp,VIS,SSp	c1_c6_c2_c2_r0	L2/3 IT CTX Glut	42.887283	-37.862984	-25.053867	-73.24555
10B_M_39	0.006837845318366	0.8193808772109723	0.0326190289033663	1334917.0	VIS-1	CEMBA190725_10B_1	5	0	10	10B_190725	snmC-seq2	3770720	True	1.0631358803989357	10B	Isocortex	PTLp,VIS,SSp	c14_c3_c1_c0_r0	L5 ET CTX Glut	36.172916	37.741898	19.206818	22.19594
10B_M_390	0.0056071818231805	0.7852034159321234	0.0227486252274862	1241013.0	VIS-1	CEMBA190725_10B_2	19	8	10	10B_190725	snmC-seq2	3401628	True	1.072461701592602	10B	Isocortex	PTLp,VIS,SSp	c1_c8_c2_c0_r0	L4/5 IT CTX Glut	48.516228	-16.65891	-37.61839	-27.151714
10B_M_392	0.0053687572962502	0.7918829240581506	0.0232845696761364	741066.0	VIS-1	CEMBA190725_10B_1	20	8	10	10B_190725	snmC-seq2	1824616	True	0.5901893933058892	10B	Isocortex	PTLp,VIS,SSp	c3_c0_c1_c0_r10	L6 IT CTX Glut	42.553112	17.408508	-67.95049	54.220425
10B_M_393	0.0059170268522615	0.8108939935206206	0.0249827074603524	885049.0	VIS-1	CEMBA190725_10B_1	20	9	10	10B_190725	snmC-seq2	2193112	True	0.7048583153942887	10B	Isocortex	PTLp,VIS,SSp	c2_c2_c3_c0_r2	L6 CT CTX Glut	11.532969	47.765076	24.148212	61.777084
10B_M_394	0.0049915440662233	0.7837901538379201	0.0199164784067252	946685.0	VIS-1	CEMBA190725_10B_1	21	8	10	10B_190725	snmC-seq2	2365182	True	0.753945594321944	10B	Isocortex	PTLp,VIS,SSp	c1_c1_c1_c0_r5	L4/5 IT CTX Glut	49.045567	-22.611814	-45.68014	-38.516376
10B_M_395	0.0054102483175695	0.8088231863579862	0.0230539499484243	885911.0	VIS-1	CEMBA190725_10B_1	21	9	10	10B_190725	snmC-seq2	2266504	True	0.7055448173482707	10B	Isocortex	PTLp,VIS,SSp	c2_c2_c0_c0_r3	L6 CT CTX Glut	10.420007	48.044323	18.74361	71.06698
10B_M_396	0.0073751953606333	0.8213522516419165	0.0370604337582541	964369.0	VIS-1	CEMBA190725_10B_2	20	8	10	10B_190725	snmC-seq2	2422292	True	0.8333908014687645	10B	Isocortex	PTLp,VIS,SSp	c6_c2_c0_c0_r0	Pvalb Gaba	16.5576	-42.93344	68.039345	31.603632
10B_M_397	0.0067028246985353	0.8214290852588266	0.0303209698137837	804069.0	VIS-1	CEMBA190725_10B_2	20	9	10	10B_190725	snmC-seq2	2050130	True	0.6948623486924487	10B	Isocortex	PTLp,VIS,SSp	c6_c1_c0_c0_r0	Sst Gaba	7.1222434	-38.14509	55.998203	16.51581
10B_M_398	0.0063613081234731	0.8026848473558184	0.0258561491335654	863005.0	VIS-1	CEMBA190725_10B_2	21	8	10	10B_190725	snmC-seq2	2165942	True	0.7457938077868027	10B	Isocortex	PTLp,VIS,SSp	c3_c0_c1_c0_r10	L6 IT CTX Glut	42.317863	17.566448	-66.88569	54.292427
10B_M_399	0.0054081781506254	0.7913205624738148	0.0206553878678836	512122.0	VIS-1	CEMBA190725_10B_2	21	9	10	10B_190725	snmC-seq2	1353422	True	0.4425668639595286	10B	Isocortex	PTLp,VIS,SSp	c1_c1_c1_c0_r5	L4/5 IT CTX Glut	49.028046	-22.997198	-44.753178	-34.648464
10B_M_4	0.0052064357330589	0.8044680116491871	0.0196451799498003	1094208.0	VIS-1	CEMBA190725_10B_2	0	0	10	10B_190725	snmC-seq2	3179444	True	0.9455953914876296	10B	Isocortex	PTLp,VIS,SSp	c2_c0_c1_c0_r5	L6 CT CTX Glut	15.079839	35.906418	-12.178318	36.684994
10B_M_40	0.0055413430903816	0.7852080362374484	0.0236913310896535	1440381.0	VIS-1	CEMBA190725_10B_1	5	1	10	10B_190725	snmC-seq2	4114864	True	1.1471280405784774	10B	Isocortex	PTLp,VIS,SSp	c1_c6_c4_c0_r0	L2/3 IT CTX Glut	48.808502	-34.64912	-35.7939	-59.051136
10B_M_400	0.0038229037672429	0.7337314257804692	0.0092068987129273	1097054.0	VIS-1	CEMBA190725_10B_1	22	8	10	10B_190725	snmC-seq2	3008236	True	0.8737003649928602	10B	Isocortex	PTLp,VIS,SSp	c5_c0_c0_c2_r1	Oligo NN	-18.421108	45.952305	78.81465	-13.156764
10B_M_401	0.0032598853620614	0.7355550460481284	0.0050796611929386	1180011.0	VIS-1	CEMBA190725_10B_1	22	9	10	10B_190725	snmC-seq2	3263090	True	0.939767815800854	10B	Isocortex	PTLp,VIS,SSp	c32_c1_c0_c0_r0	OPC NN	-31.07785	46.60941	69.5434	-25.888895
10B_M_402	0.0033215355295398	0.7695140162636379	0.0056170395761286	1062639.0	VIS-1	CEMBA190725_10B_1	23	8	10	10B_190725	snmC-seq2	2879646	True	0.8462920532222188	10B	Isocortex	PTLp,VIS,SSp	c10_c2_c3_c0_r0	MOB-STR-CTX Inh IMN	-38.49831	23.894775	55.8321	-33.741318
10B_M_403	0.0040994863663385	0.7478392728747626	0.0107956633336179	1070286.0	VIS-1	CEMBA190725_10B_1	23	9	10	10B_190725	snmC-seq2	2980292	True	0.8523821697443775	10B	Isocortex	PTLp,VIS,SSp	c5_c0_c2_c0_r14	Oligo NN	-17.035429	49.12683	79.80502	-9.284451
10B_M_404	0.004298833587199	0.7586466936264737	0.0114271588992023	1286986.0	VIS-1	CEMBA190725_10B_2	22	8	10	10B_190725	snmC-seq2	3554272	True	1.1121907630990622	10B	Isocortex	PTLp,VIS,SSp	c5_c0_c2_c0_r14	Oligo NN	-9.721646	50.95274	89.34006	-4.8090234
10B_M_405	0.0041336567288177	0.7537605258307145	0.0102258218131634	1092299.0	VIS-1	CEMBA190725_10B_2	22	9	10	10B_190725	snmC-seq2	3068160	True	0.943945667118634	10B	Isocortex	PTLp,VIS,SSp	c5_c0_c0_c0_r12	Oligo NN	-13.078505	47.82738	82.6124	-12.797945
10B_M_406	0.0037906589091718	0.7616739638113286	0.0081852755964841	1122433.0	VIS-1	CEMBA190725_10B_2	23	8	10	10B_190725	snmC-seq2	3093536	True	0.9699869422026112	10B	Isocortex	PTLp,VIS,SSp	c10_c0_c0_c0_r13	Astro-TE NN	-38.8684	16.593485	42.932777	-39.941643
10B_M_407	0.0045200080932939	0.7594661832795547	0.0116599480481893	1125434.0	VIS-1	CEMBA190725_10B_2	23	9	10	10B_190725	snmC-seq2	3112802	True	0.9725803538481614	10B	Isocortex	PTLp,VIS,SSp	c5_c0_c2_c0_r14	Oligo NN	-12.708516	49.722176	88.56029	-7.6534724
10B_M_408	0.0052381812851275	0.7883725280911076	0.0223339335134881	1133157.0	VIS-1	CEMBA190725_10B_1	2	8	10	10B_190725	snmC-seq2	3192090	True	0.9024530100562184	10B	Isocortex	PTLp,VIS,SSp	c3_c1_c1_c1_r1	L6 IT CTX Glut	45.284668	14.636576	-64.584564	35.863037
10B_M_409	0.0052999864304461	0.7715104441092072	0.0210776788313293	1451905.0	VIS-1	CEMBA190725_10B_1	2	9	10	10B_190725	snmC-seq2	4154716	True	1.1563058230815977	10B	Isocortex	PTLp,VIS,SSp	c1_c0_c0_c0_r17	L2/3 IT CTX Glut	39.471363	-31.11449	-15.483878	-61.140656
10B_M_41	0.0052929039975387	0.7717464484941201	0.0208552226440941	1383414.0	VIS-1	CEMBA190725_10B_2	4	0	10	10B_190725	snmC-seq2	3901800	True	1.1955221520217982	10B	Isocortex	PTLp,VIS,SSp	c1_c6_c0_c0_r1	L2/3 IT CTX Glut	48.276417	-36.449093	-36.336483	-64.477585
10B_M_410	0.0050552447057157	0.7689880137625078	0.0200428655301603	1352828.0	VIS-1	CEMBA190725_10B_1	3	8	10	10B_190725	snmC-seq2	3880522	True	1.0774003078905514	10B	Isocortex	PTLp,VIS,SSp	c2_c7_c0_c1_r0	L6 CT CTX Glut	13.75523	32.45871	-26.2732	35.396015
10B_M_412	0.0057800628841925	0.7623470435284332	0.0242058047308589	1286431.0	VIS-1	CEMBA190725_10B_2	2	8	10	10B_190725	snmC-seq2	3698766	True	1.1117111418183956	10B	Isocortex	PTLp,VIS,SSp	c1_c0_c4_c1_r5	L2/3 IT CTX Glut	41.54817	-37.000084	2.451252	-63.16078
10B_M_414	0.0055338621396592	0.8127628098649373	0.0212492816656526	1142985.0	VIS-1	CEMBA190725_10B_2	3	8	10	10B_190725	snmC-seq2	3308598	True	0.9877476206895658	10B	Isocortex	PTLp,VIS,SSp	c6_c3_c0_c0_r0	Sst Gaba	7.945849	-43.295	73.17227	19.779522
10B_M_415	0.005516696805892	0.7612640529666865	0.0206920987294399	1232505.0	VIS-1	CEMBA190725_10B_2	3	9	10	10B_190725	snmC-seq2	3549706	True	1.065109236987356	10B	Isocortex	PTLp,VIS,SSp	c1_c5_c0_c0_r3	L4/5 IT CTX Glut	49.955936	-11.832928	-63.135567	-1.9998407
10B_M_417	0.0061182871698216	0.8080169152075223	0.0277712134578641	1412342.0	VIS-1	CEMBA190725_10B_1	4	9	10	10B_190725	snmC-seq2	3859752	True	1.124797613330562	10B	Isocortex	PTLp,VIS,SSp	c3_c4_c3_c0_r1	L5 IT CTX Glut	46.186695	-1.7170967	-14.702446	8.718023
10B_M_418	0.006016753755205	0.7921974229176254	0.0271174509835503	1277654.0	VIS-1	CEMBA190725_10B_1	5	8	10	10B_190725	snmC-seq2	3494446	True	1.017531284817874	10B	Isocortex	PTLp,VIS,SSp	c1_c0_c0_c1_r10	L2/3 IT CTX Glut	55.692394	-8.0893955	-61.335716	-9.744349
10B_M_420	0.0052073929328238	0.7906186133658871	0.0198764701710061	1269522.0	VIS-1	CEMBA190725_10B_2	4	8	10	10B_190725	snmC-seq2	3516992	True	1.0970986801340863	10B	Isocortex	PTLp,VIS,SSp	c2_c1_c1_c2_r0	L6 CT CTX Glut	16.281889	34.031013	-21.647552	45.25878
10B_M_421	0.0068822793608225	0.7985482253932416	0.0309475054134238	1062726.0	VIS-1	CEMBA190725_10B_2	4	9	10	10B_190725	snmC-seq2	2969050	True	0.91838919841025	10B	Isocortex	PTLp,VIS,SSp	c14_c4_c1_c0_r0	L5 ET CTX Glut	35.784313	36.123737	19.223635	15.6602745
10B_M_422	0.0062159990500772	0.7989659989017623	0.0259668837072643	1039303.0	VIS-1	CEMBA190725_10B_2	5	8	10	10B_190725	snmC-seq2	2905826	True	0.8981474520011442	10B	Isocortex	PTLp,VIS,SSp	c3_c0_c3_c2_r0	L5 IT CTX Glut	53.12125	9.196629	-41.49701	30.948135
10B_M_423	0.0054443601931571	0.7783669086905696	0.0210093706276205	1146474.0	VIS-1	CEMBA190725_10B_2	5	9	10	10B_190725	snmC-seq2	3175256	True	0.9907627533891076	10B	Isocortex	PTLp,VIS,SSp	c2_c7_c0_c1_r0	L6 CT CTX Glut	15.200804	32.31419	-22.959017	38.319954
10B_M_424	0.004964815987261	0.7801954247503693	0.0192379619653766	1173244.0	VIS-1	CEMBA190725_10B_1	6	8	10	10B_190725	snmC-seq2	3459942	True	0.9343785365403008	10B	Isocortex	PTLp,VIS,SSp	c2_c0_c1_c0_r5	L6 CT CTX Glut	15.488782	35.89479	-12.846885	36.457092
10B_M_425	0.0048280066749009	0.7588149878995243	0.0186053950884441	1442376.0	VIS-1	CEMBA190725_10B_1	6	9	10	10B_190725	snmC-seq2	4283802	True	1.148716870506777	10B	Isocortex	PTLp,VIS,SSp	c1_c0_c0_c0_r17	L2/3 IT CTX Glut	48.6595	-25.39658	-40.72399	-51.018337
10B_M_426	0.0048868582657823	0.7845155917144199	0.0183624011298096	1518819.0	VIS-1	CEMBA190725_10B_1	7	8	10	10B_190725	snmC-seq2	4546840	True	1.2095965327669294	10B	Isocortex	PTLp,VIS,SSp	c2_c0_c0_c0_r4	L6 CT CTX Glut	14.05123	34.859955	-18.889883	63.337803
10B_M_427	0.0055809019396911	0.7675175306508847	0.0226120782155422	1676584.0	VIS-1	CEMBA190725_10B_1	7	9	10	10B_190725	snmC-seq2	5040478	True	1.335241522059251	10B	Isocortex	PTLp,VIS,SSp	c1_c0_c4_c1_r5	L2/3 IT CTX Glut	41.145237	-37.24211	3.963022	-55.35386
10B_M_428	0.0064336508060508	0.8310785216029809	0.0271745170129923	1372501.0	VIS-1	CEMBA190725_10B_2	6	8	10	10B_190725	snmC-seq2	4188422	True	1.1860913285336638	10B	Isocortex	PTLp,VIS,SSp	c28_c1_c0_c1_r0	L5 NP CTX Glut	6.423986	62.00354	45.69	59.199932
10B_M_429	0.0051639229864355	0.7697063981703406	0.019084905805861	1249984.0	VIS-1	CEMBA190725_10B_2	6	9	10	10B_190725	snmC-seq2	3807934	True	1.080214282689647	10B	Isocortex	PTLp,VIS,SSp	c1_c3_c1_c0_r0	L4/5 IT CTX Glut	61.992924	-13.720499	-69.516335	-23.077343
10B_M_43	0.006030393989088	0.7800539734900641	0.0251813964367238	1185761.0	VIS-1	CEMBA190725_10B_2	5	0	10	10B_190725	snmC-seq2	3400228	True	1.0247138907828888	10B	Isocortex	PTLp,VIS,SSp	c1_c0_c0_c0_r17	L2/3 IT CTX Glut	40.113735	-28.739061	-26.011065	-39.107727
10B_M_430	0.0056969809381253	0.8025997530368834	0.0234082039886517	1374499.0	VIS-1	CEMBA190725_10B_2	7	8	10	10B_190725	snmC-seq2	4137674	True	1.1878179651440637	10B	Isocortex	PTLp,VIS,SSp	c2_c2_c0_c2_r1	L6 CT CTX Glut	8.537059	39.03384	-16.240337	71.843796
10B_M_431	0.0057905470025537	0.7915192725717828	0.0226576984162831	1439498.0	VIS-1	CEMBA190725_10B_2	7	9	10	10B_190725	snmC-seq2	4330400	True	1.2439889626612672	10B	Isocortex	PTLp,VIS,SSp	c3_c1_c2_c1_r2	L6 IT CTX Glut	45.183617	11.5405245	-64.72452	27.087067
10B_M_432	0.0049126224736252	0.7859585689313998	0.0204677754205333	1112384.0	VIS-1	CEMBA190725_10B_1	8	8	10	10B_190725	snmC-seq2	3207922	True	0.8859092686524254	10B	Isocortex	PTLp,VIS,SSp	c2_c1_c1_c3_r0	L6 CT CTX Glut	9.851346	46.721336	-20.155529	48.17126
10B_M_433	0.0065269232775163	0.7839812953866176	0.0320614059926472	1347047.0	VIS-1	CEMBA190725_10B_1	8	9	10	10B_190725	snmC-seq2	3918126	True	1.0727962849253887	10B	Isocortex	PTLp,VIS,SSp	c14_c9_c0_c0_r0	L5 ET CTX Glut	31.976765	43.56053	4.1423893	22.404856
10B_M_434	0.0051880520618144	0.7937127743975856	0.0209005110231686	1425472.0	VIS-1	CEMBA190725_10B_1	9	8	10	10B_190725	snmC-seq2	4137218	True	1.1352544238361124	10B	Isocortex	PTLp,VIS,SSp	c26_c0_c1_c2_r0	Car3 Glut	63.001762	17.04493	-89.47148	-3.760511
10B_M_435	0.0046888513218281	0.7824417351778519	0.0168530037375924	1385799.0	VIS-1	CEMBA190725_10B_1	9	9	10	10B_190725	snmC-seq2	4083858	True	1.103658609427376	10B	Isocortex	PTLp,VIS,SSp	c1_c3_c3_c0_r3	L4/5 IT CTX Glut	59.86593	-15.349053	-44.89307	-25.206808
10B_M_436	0.0054504173505172	0.7850495530308794	0.0214170294517358	1364768.0	VIS-1	CEMBA190725_10B_2	8	8	10	10B_190725	snmC-seq2	4007160	True	1.179408605356376	10B	Isocortex	PTLp,VIS,SSp	c1_c0_c0_c0_r17	L2/3 IT CTX Glut	45.652435	-26.093721	-33.541767	-48.991978
10B_M_437	0.0061724983854959	0.7948608207542511	0.0256221753115799	1098665.0	VIS-1	CEMBA190725_10B_2	8	9	10	10B_190725	snmC-seq2	3243756	True	0.9494470528352532	10B	Isocortex	PTLp,VIS,SSp	c3_c0_c0_c3_r0	L4/5 IT CTX Glut	52.098007	8.73269	-41.16462	31.289545
10B_M_438	0.0057371280731466	0.7825191082196453	0.0223463399687016	1333330.0	VIS-1	CEMBA190725_10B_2	9	8	10	10B_190725	snmC-seq2	3917522	True	1.1522404363084544	10B	Isocortex	PTLp,VIS,SSp	c1_c6_c2_c0_r0	L2/3 IT CTX Glut	41.894783	-39.074257	-28.33828	-77.42308
10B_M_439	0.0059156807563526	0.7623893390212952	0.0226636731839236	1385136.0	VIS-1	CEMBA190725_10B_2	9	9	10	10B_190725	snmC-seq2	4082796	True	1.197010274265596	10B	Isocortex	PTLp,VIS,SSp	c1_c0_c0_c0_r17	L2/3 IT CTX Glut	39.97753	-32.192467	-9.520561	-62.177483
10B_M_44	0.005986555585544	0.7754257483783543	0.0242038853525189	1142563.0	VIS-1	CEMBA190725_10B_2	5	1	10	10B_190725	snmC-seq2	3276368	True	0.9873829356797617	10B	Isocortex	PTLp,VIS,SSp	c1_c6_c0_c0_r1	L2/3 IT CTX Glut	45.635674	-38.153355	-32.16952	-66.93997
10B_M_440	0.0053601156944187	0.7885225574525029	0.0224728999729837	846164.0	VIS-1	CEMBA190725_10B_1	10	8	10	10B_190725	snmC-seq2	2338168	True	0.6738900688970813	10B	Isocortex	PTLp,VIS,SSp	c3_c0_c0_c0_r4	L6 IT CTX Glut	46.023216	10.166499	-65.10928	22.853352
10B_M_441	0.0059640000332256	0.7986569404738956	0.0264940061894043	944123.0	VIS-1	CEMBA190725_10B_1	10	9	10	10B_190725	snmC-seq2	2613654	True	0.7519052022034961	10B	Isocortex	PTLp,VIS,SSp	c3_c1_c3_c2_r0	L6 IT CTX Glut	46.37569	14.338898	-60.727203	37.298397
10B_M_442	0.0057720567218484	0.8090573634819656	0.0252703808296112	1072008.0	VIS-1	CEMBA190725_10B_1	11	8	10	10B_190725	snmC-seq2	3065220	True	0.8537535808403836	10B	Isocortex	PTLp,VIS,SSp	c2_c5_c1_c2_r1	L6b CTX Glut	19.670536	43.44295	9.993613	43.194366
10B_M_443	0.0058924858165384	0.8108283431262632	0.0250025747981745	1034279.0	VIS-1	CEMBA190725_10B_1	11	9	10	10B_190725	snmC-seq2	2912962	True	0.8237059796550129	10B	Isocortex	PTLp,VIS,SSp	c11_c4_c0_c1_r0	Vip Gaba	19.870829	-58.10102	49.048138	-6.2674346
10B_M_444	0.00564805090676	0.7837883856137974	0.0235970220220174	1076546.0	VIS-1	CEMBA190725_10B_2	10	8	10	10B_190725	snmC-seq2	3024672	True	0.930332200390092	10B	Isocortex	PTLp,VIS,SSp	c1_c3_c0_c0_r6	L4/5 IT CTX Glut	45.89425	-19.892378	-30.325333	-35.52046
10B_M_445	0.005349608527828	0.7757738262481378	0.0196714498338965	951028.0	VIS-1	CEMBA190725_10B_2	10	9	10	10B_190725	snmC-seq2	2708768	True	0.8218617429005248	10B	Isocortex	PTLp,VIS,SSp	c1_c3_c1_c0_r0	L4/5 IT CTX Glut	61.16301	-14.710987	-67.888626	-25.138226
10B_M_446	0.0061216112145854	0.7885079111412732	0.0268176050948326	880142.0	VIS-1	CEMBA190725_10B_2	11	8	10	10B_190725	snmC-seq2	2444254	True	0.7606033030783045	10B	Isocortex	PTLp,VIS,SSp	c1_c3_c0_c0_r6	L4/5 IT CTX Glut	45.441895	-21.476717	-24.777103	-38.14703
10B_M_447	0.0059928229426996	0.7817568498306964	0.0247935770787129	909204.0	VIS-1	CEMBA190725_10B_2	11	9	10	10B_190725	snmC-seq2	2543128	True	0.7857181745354803	10B	Isocortex	PTLp,VIS,SSp	c1_c3_c4_c2_r0	L4/5 IT CTX Glut	47.292995	-14.193651	-30.657463	-21.304348
10B_M_448	0.0046626656657792	0.7649174964741432	0.0169621106935334	927945.0	VIS-1	CEMBA190725_10B_1	12	8	10	10B_190725	snmC-seq2	2546918	True	0.7390209462736562	10B	Isocortex	PTLp,VIS,SSp	c1_c3_c1_c0_r0	L4/5 IT CTX Glut	62.109756	-13.955677	-71.66341	-22.281635
10B_M_449	0.0064133342817737	0.8030428312870473	0.0295850042612038	1215709.0	VIS-1	CEMBA190725_10B_1	12	9	10	10B_190725	snmC-seq2	3332406	True	0.9681979164426776	10B	Isocortex	PTLp,VIS,SSp	c3_c8_c2_c0_r0	L5 IT CTX Glut	55.11261	-3.570164	-30.254137	5.520216
10B_M_451	0.0053469564123042	0.7775485144121761	0.0209896011356513	1246416.0	VIS-1	CEMBA190725_10B_1	13	9	10	10B_190725	snmC-seq2	3450730	True	0.9926531548428252	10B	Isocortex	PTLp,VIS,SSp	c1_c0_c4_c0_r5	L2/3 IT CTX Glut	39.322277	-38.290985	8.729478	-65.23555
10B_M_452	0.0051289743526692	0.7810235693213475	0.0199147074309147	1213769.0	VIS-1	CEMBA190725_10B_2	12	8	10	10B_190725	snmC-seq2	3349666	True	1.048917913898042	10B	Isocortex	PTLp,VIS,SSp	c1_c3_c3_c2_r0	L4/5 IT CTX Glut	61.339104	-15.110184	-47.083347	-24.66825
10B_M_453	0.0057702033609724	0.7695051853332577	0.0240454930481916	991289.0	VIS-1	CEMBA190725_10B_2	12	9	10	10B_190725	snmC-seq2	2775368	True	0.8566545940373137	10B	Isocortex	PTLp,VIS,SSp	c1_c8_c0_c0_r1	L4/5 IT CTX Glut	57.28162	-10.702514	-60.419327	-16.234716
10B_M_454	0.0061376843473635	0.7907389589227609	0.0280569695464539	1146617.0	VIS-1	CEMBA190725_10B_2	13	8	10	10B_190725	snmC-seq2	3170844	True	0.990886331484847	10B	Isocortex	PTLp,VIS,SSp	c14_c2_c2_c0_r0	L5 ET CTX Glut	36.499573	34.3527	15.726315	9.280193
10B_M_455	0.0050251867243994	0.7760370226571879	0.0178470409751289	1085852.0	VIS-1	CEMBA190725_10B_2	13	9	10	10B_190725	snmC-seq2	2982122	True	0.9383742826205124	10B	Isocortex	PTLp,VIS,SSp	c2_c0_c0_c0_r4	L6 CT CTX Glut	10.507376	33.90263	-22.684904	64.49712
10B_M_456	0.0056219100494392	0.7790982459881559	0.0246458669375446	1192373.0	VIS-1	CEMBA190725_10B_1	14	8	10	10B_190725	snmC-seq2	3334930	True	0.9496129865144576	10B	Isocortex	PTLp,VIS,SSp	c1_c6_c4_c0_r0	L2/3 IT CTX Glut	48.75789	-34.57978	-35.66184	-58.966255
10B_M_457	0.0055299096193992	0.7863664933186391	0.0239341998944487	1362022.0	VIS-1	CEMBA190725_10B_1	14	9	10	10B_190725	snmC-seq2	3854828	True	1.0847224644623743	10B	Isocortex	PTLp,VIS,SSp	c1_c0_c0_c0_r17	L2/3 IT CTX Glut	45.279255	-20.676598	-28.584467	-39.41282
