## Supplementary Table 2 for "Single-cell DNA Methylome and 3D Multi-omic Atlas of the Adult Mouse Brain": Supplementary Table 2.csv (part 2 of 3)

cell	mCCCFrac	mCGFrac	mCHFrac	FinalmCReads	DissectionRegion	Plate	Col384	Row384	Slice	Sample	Technology	InputReads	PassBasicQC	PlateNormCov	CEMBARegion	MajorRegion	SubRegion	CellGroup	Subclass	mc_all_tsne_0	mc_all_tsne_1	mr_tsne_0	mr_tsne_1
10B_M_458	0.0062076166101621	0.8185774534816872	0.0277635208050943	1505378.0	VIS-1	CEMBA190725_10B_1	15	8	10	10B_190725	snmC-seq2	4284528	True	1.1988920400018794	10B	Isocortex	PTLp,VIS,SSp	c2_c3_c4_c0_r1	L6 CT CTX Glut	15.973953	50.738064	8.097943	92.366356
10B_M_459	0.0049965167241333	0.7801701746529333	0.0182893756398963	1365601.0	VIS-1	CEMBA190725_10B_1	15	9	10	10B_190725	snmC-seq2	3922396	True	1.0875728014615642	10B	Isocortex	PTLp,VIS,SSp	c1_c3_c1_c1_r0	L4/5 IT CTX Glut	62.33579	-15.379487	-70.223755	-28.038597
10B_M_460	0.0059259342070379	0.7998487296422769	0.0252346024953648	1504854.0	VIS-1	CEMBA190725_10B_2	14	8	10	10B_190725	snmC-seq2	4311032	True	1.3004684733265754	10B	Isocortex	PTLp,VIS,SSp	c3_c0_c3_c2_r0	L5 IT CTX Glut	53.427105	9.767245	-43.380615	31.693651
10B_M_461	0.0058548330425634	0.7936694347306232	0.0249199798723857	1179314.0	VIS-1	CEMBA190725_10B_2	14	9	10	10B_190725	snmC-seq2	3389110	True	1.0191425062847672	10B	Isocortex	PTLp,VIS,SSp	c2_c3_c3_c0_r6	L6 CT CTX Glut	3.4802895	42.37913	-10.065197	86.74494
10B_M_462	0.0061439380469784	0.7793812667596633	0.0258226676000429	1281379.0	VIS-1	CEMBA190725_10B_2	15	8	10	10B_190725	snmC-seq2	3635458	True	1.107345291890598	10B	Isocortex	PTLp,VIS,SSp	c1_c6_c0_c1_r0	L2/3 IT CTX Glut	48.16675	-36.262997	-35.793926	-63.903008
10B_M_464	0.0049219929111672	0.7706103330122905	0.0190827927000192	1393597.0	VIS-1	CEMBA190725_10B_1	16	8	10	10B_190725	snmC-seq2	4360600	True	1.1098689832523787	10B	Isocortex	PTLp,VIS,SSp	c1_c3_c3_c1_r1	L4/5 IT CTX Glut	49.430237	-14.70944	-47.096516	-22.89879
10B_M_465	0.0076842135456531	0.8141149351509098	0.038023048517045	1594972.0	VIS-1	CEMBA190725_10B_1	16	9	10	10B_190725	snmC-seq2	4831934	True	1.2702452372931434	10B	Isocortex	PTLp,VIS,SSp	c6_c8_c0_c0_r0	Sst Gaba	2.6555524	-41.318592	67.418915	6.680439
10B_M_466	0.0051504193912932	0.7764796681969334	0.0210204523606967	1683162.0	VIS-1	CEMBA190725_10B_1	17	8	10	10B_190725	snmC-seq2	5138792	True	1.3404802805897549	10B	Isocortex	PTLp,VIS,SSp	c2_c7_c0_c1_r0	L6 CT CTX Glut	14.125325	31.88364	-26.33719	35.365387
10B_M_467	0.0047131180605377	0.7749551243037526	0.0177983432328643	1524047.0	VIS-1	CEMBA190725_10B_1	17	9	10	10B_190725	snmC-seq2	4707888	True	1.2137601432256513	10B	Isocortex	PTLp,VIS,SSp	c1_c3_c1_c0_r0	L4/5 IT CTX Glut	61.815224	-13.698336	-69.398926	-22.783827
10B_M_468	0.0064719523761415	0.784927336113625	0.0289358947737823	1560820.0	VIS-1	CEMBA190725_10B_2	16	8	10	10B_190725	snmC-seq2	4771892	True	1.3488333104324974	10B	Isocortex	PTLp,VIS,SSp	c14_c7_c2_c1_r0	L5 ET CTX Glut	30.642561	40.71223	39.269184	27.330385
10B_M_469	0.0058723859449554	0.798456578043237	0.024181121045897	1300297.0	VIS-1	CEMBA190725_10B_2	16	9	10	10B_190725	snmC-seq2	4060478	True	1.1236938961926712	10B	Isocortex	PTLp,VIS,SSp	c2_c2_c0_c2_r1	L6 CT CTX Glut	7.7089677	38.875362	15.265664	71.00275
10B_M_47	0.004787766771288	0.778964150339734	0.0178074208646604	1245301.0	VIS-1	CEMBA190725_10B_1	7	0	10	10B_190725	snmC-seq2	3615186	True	0.9917651621761316	10B	Isocortex	PTLp,VIS,SSp	c1_c1_c0_c1_r5	L4/5 IT CTX Glut	54.161747	-20.878815	-57.26982	-38.456474
10B_M_470	0.0061099882594707	0.800204061105347	0.0259664439795087	1418802.0	VIS-1	CEMBA190725_10B_2	17	8	10	10B_190725	snmC-seq2	4307806	True	1.2261038418960857	10B	Isocortex	PTLp,VIS,SSp	c3_c0_c0_c2_r4	L6 IT CTX Glut	49.364025	9.239427	-59.09676	18.629175
10B_M_471	0.0055635619007217	0.7722922477449801	0.0221333399688867	1523597.0	VIS-1	CEMBA190725_10B_2	17	9	10	10B_190725	snmC-seq2	4690444	True	1.3166658456933034	10B	Isocortex	PTLp,VIS,SSp	c2_c7_c0_c0_r1	L6 CT CTX Glut	15.036687	31.633234	-27.015476	37.99718
10B_M_472	0.0056421846657542	0.785958190706487	0.0257009064784056	1349877.0	VIS-1	CEMBA190725_10B_1	0	10	10	10B_190725	snmC-seq2	3804678	True	1.0750501138462347	10B	Isocortex	PTLp,VIS,SSp	c2_c3_c3_c0_r6	L6 CT CTX Glut	4.8248234	42.326103	-6.150165	85.18945
10B_M_473	0.006014556552538	0.8408982614614129	0.0284046805008368	1657001.0	VIS-1	CEMBA190725_10B_1	0	11	10	10B_190725	snmC-seq2	4707294	True	1.319645503770584	10B	Isocortex	PTLp,VIS,SSp	c18_c4_c1_c0_r0	L6b CTX Glut	28.43223	47.90124	29.553001	43.45481
10B_M_474	0.0047892597532535	0.7698012177057011	0.0181849391322491	1575980.0	VIS-1	CEMBA190725_10B_1	1	10	10	10B_190725	snmC-seq2	4488834	True	1.2551198949381233	10B	Isocortex	PTLp,VIS,SSp	c1_c3_c1_c0_r0	L4/5 IT CTX Glut	61.25759	-13.629813	-68.73493	-23.28668
10B_M_475	0.0053248816739665	0.8034457947572153	0.0223451350490744	1767139.0	VIS-1	CEMBA190725_10B_1	1	11	10	10B_190725	snmC-seq2	5198360	True	1.4073600654964278	10B	Isocortex	PTLp,VIS,SSp	c2_c2_c0_c2_r1	L6 CT CTX Glut	9.94543	46.906532	15.819821	71.45469
10B_M_476	0.0052671615281738	0.7682684372313169	0.0188590003950471	1667442.0	VIS-1	CEMBA190725_10B_2	0	10	10	10B_190725	snmC-seq2	4843538	True	1.4409741756347203	10B	Isocortex	PTLp,VIS,SSp	c1_c1_c2_c0_r6	L4/5 IT CTX Glut	55.942787	-22.688015	-63.63283	-44.384624
10B_M_477	0.005514346913701	0.7822915572092394	0.0217848147918764	1359119.0	VIS-1	CEMBA190725_10B_2	0	11	10	10B_190725	snmC-seq2	3951752	True	1.1745268384834289	10B	Isocortex	PTLp,VIS,SSp	c1_c3_c2_c2_r0	L4/5 IT CTX Glut	58.633003	-9.447936	-66.23814	-15.052717
10B_M_478	0.0064966983635367	0.7662101620704225	0.0277451887151025	1084789.0	VIS-1	CEMBA190725_10B_2	1	10	10	10B_190725	snmC-seq2	3106780	True	0.9374556566361004	10B	Isocortex	PTLp,VIS,SSp	c1_c0_c0_c0_r17	L2/3 IT CTX Glut	42.02587	-36.350418	2.9259136	-54.968983
10B_M_479	0.0063186234737155	0.806658395236572	0.0266802859257098	1526030.0	VIS-1	CEMBA190725_10B_2	1	11	10	10B_190725	snmC-seq2	4432050	True	1.3187684016858472	10B	Isocortex	PTLp,VIS,SSp	c6_c0_c0_c0_r0	Pvalb Gaba	18.80383	-36.724926	51.394394	30.762112
10B_M_48	0.0058367831074506	0.7795383223132052	0.0257652043852761	1323733.0	VIS-1	CEMBA190725_10B_1	7	1	10	10B_190725	snmC-seq2	3841208	True	1.0542288759287088	10B	Isocortex	PTLp,VIS,SSp	c1_c6_c0_c0_r1	L2/3 IT CTX Glut	47.33108	-36.60172	-33.489567	-64.410645
10B_M_480	0.0052469785657135	0.7794757499896298	0.0229548731716924	836260.0	VIS-1	CEMBA190725_10B_1	18	10	10	10B_190725	snmC-seq2	2185848	True	0.6660024640800993	10B	Isocortex	PTLp,VIS,SSp	c1_c3_c0_c0_r6	L4/5 IT CTX Glut	45.166573	-19.79755	-26.243637	-34.44237
10B_M_481	0.0065476239892407	0.8031871927268999	0.0314990895662719	1158715.0	VIS-1	CEMBA190725_10B_1	18	11	10	10B_190725	snmC-seq2	3156442	True	0.9228075540699928	10B	Isocortex	PTLp,VIS,SSp	c14_c2_c2_c0_r0	L5 ET CTX Glut	36.757126	34.386	13.279641	8.302392
10B_M_482	0.0049960272108267	0.7794543285440116	0.0201704268740315	1131285.0	VIS-1	CEMBA190725_10B_1	19	10	10	10B_190725	snmC-seq2	3103202	True	0.9009621380633476	10B	Isocortex	PTLp,VIS,SSp	c1_c3_c5_c0_r0	L4/5 IT CTX Glut	60.04107	-15.466755	-43.41603	-25.758581
10B_M_483	0.00502401913332	0.7839155243830043	0.0197157818435963	1017985.0	VIS-1	CEMBA190725_10B_1	19	11	10	10B_190725	snmC-seq2	2819952	True	0.8107293406315977	10B	Isocortex	PTLp,VIS,SSp	c1_c3_c0_c1_r4	L4/5 IT CTX Glut	45.829784	-17.492678	-29.770851	-29.507664
10B_M_484	0.0082804662786836	0.8403687113150269	0.0417035519997632	1028521.0	VIS-1	CEMBA190725_10B_2	18	10	10	10B_190725	snmC-seq2	2822032	True	0.8888298364188969	10B	Isocortex	PTLp,VIS,SSp	c11_c2_c2_c0_r0	Sncg Gaba	20.864569	-53.396275	59.409138	-7.4078183
10B_M_485	0.0055770902767714	0.7831226123831424	0.0221546484629357	986334.0	VIS-1	CEMBA190725_10B_2	18	11	10	10B_190725	snmC-seq2	2761274	True	0.8523725698108218	10B	Isocortex	PTLp,VIS,SSp	c11_c0_c1_c2_r0	Lamp5 Gaba	33.625538	-52.216785	33.21547	-25.375631
10B_M_486	0.0050463779335655	0.7750644848394225	0.0185250512390883	1005559.0	VIS-1	CEMBA190725_10B_2	19	10	10	10B_190725	snmC-seq2	2776970	True	0.8689864781366151	10B	Isocortex	PTLp,VIS,SSp	c1_c3_c2_c0_r0	L4/5 IT CTX Glut	61.26382	-13.054222	-67.517815	-20.006432
10B_M_487	0.0053716358760011	0.7704120199661778	0.020378690467186	943797.0	VIS-1	CEMBA190725_10B_2	19	11	10	10B_190725	snmC-seq2	2598794	True	0.8156128393320561	10B	Isocortex	PTLp,VIS,SSp	c1_c3_c2_c2_r0	L4/5 IT CTX Glut	59.722134	-11.987244	-64.7557	-15.814737
10B_M_488	0.0053321335304854	0.7827179189190776	0.0226140216385243	813328.0	VIS-1	CEMBA190725_10B_1	20	10	10	10B_190725	snmC-seq2	2237954	True	0.6477392821674348	10B	Isocortex	PTLp,VIS,SSp	c1_c0_c2_c1_r7	L2/3 IT CTX Glut	38.555183	-21.432802	0.7610469	-37.445904
10B_M_489	0.0062043423443467	0.8104731938349818	0.0271411305899814	1042911.0	VIS-1	CEMBA190725_10B_1	20	11	10	10B_190725	snmC-seq2	2866210	True	0.8305805560665828	10B	Isocortex	PTLp,VIS,SSp	c6_c1_c0_c0_r0	Sst Gaba	8.332454	-38.710545	56.491085	19.865524
10B_M_49	0.0055334725978507	0.7787485147533705	0.020647823395263	997619.0	VIS-1	CEMBA190725_10B_2	6	1	10	10B_190725	snmC-seq2	2941084	True	0.8621248691843759	10B	Isocortex	PTLp,VIS,SSp	c1_c0_c4_c1_r5	L2/3 IT CTX Glut	38.9872	-39.555157	12.860379	-66.009155
10B_M_490	0.0062171318340444	0.7875146493240678	0.0279718257566414	958774.0	VIS-1	CEMBA190725_10B_1	21	10	10	10B_190725	snmC-seq2	2608490	True	0.763573346203254	10B	Isocortex	PTLp,VIS,SSp	c1_c0_c0_c0_r17	L2/3 IT CTX Glut	38.913418	-28.78026	-24.820543	-58.920082
10B_M_491	0.0047174375701319	0.7769469865846451	0.0181237692220996	996522.0	VIS-1	CEMBA190725_10B_1	21	11	10	10B_190725	snmC-seq2	2798750	True	0.7936360791022274	10B	Isocortex	PTLp,VIS,SSp	c1_c3_c2_c0_r0	L4/5 IT CTX Glut	60.739376	-13.908283	-65.73612	-22.29418
10B_M_492	0.005506712979878	0.7749369699227285	0.0220836833032398	1070848.0	VIS-1	CEMBA190725_10B_2	20	10	10	10B_190725	snmC-seq2	2974348	True	0.9254080885752484	10B	Isocortex	PTLp,VIS,SSp	c1_c0_c4_c0_r5	L2/3 IT CTX Glut	38.872852	-38.646145	9.05797	-65.050606
10B_M_493	0.0057083489431057	0.7838478245184389	0.0237854911426773	924476.0	VIS-1	CEMBA190725_10B_2	20	11	10	10B_190725	snmC-seq2	2604710	True	0.7989159694874447	10B	Isocortex	PTLp,VIS,SSp	c1_c0_c0_c0_r17	L2/3 IT CTX Glut	39.53398	-28.070614	-26.77494	-58.314667
10B_M_494	0.0068253042246997	0.8065297897044048	0.0308530865546632	1024260.0	VIS-1	CEMBA190725_10B_2	21	10	10	10B_190725	snmC-seq2	2840400	True	0.8851475548388602	10B	Isocortex	PTLp,VIS,SSp	c3_c3_c1_c0_r3	L4/5 IT CTX Glut	53.560223	2.097581	-27.524773	23.460136
10B_M_495	0.0059404164000804	0.8000871491013309	0.0259329993965488	675402.0	VIS-1	CEMBA190725_10B_2	21	11	10	10B_190725	snmC-seq2	1972372	True	0.5836705805491534	10B	Isocortex	PTLp,VIS,SSp	c2_c3_c3_c0_r6	L6 CT CTX Glut	3.2953715	43.664677	-9.160269	85.47607
10B_M_496	0.003787477529319	0.7535540827466454	0.0109828754683739	1102393.0	VIS-1	CEMBA190725_10B_1	22	10	10	10B_190725	snmC-seq2	2970912	True	0.8779523765152619	10B	Isocortex	PTLp,VIS,SSp	c5_c0_c1_c1_r0	Oligo NN	-7.96653	55.138798	92.3673	-2.2854674
10B_M_497	0.0040441722725748	0.7645302415147666	0.0112413944764032	1347858.0	VIS-1	CEMBA190725_10B_1	22	11	10	10B_190725	snmC-seq2	3734028	True	1.0734421701744368	10B	Isocortex	PTLp,VIS,SSp	c5_c0_c2_c0_r14	Oligo NN	-8.580725	51.27159	90.711845	-1.8361717
10B_M_498	0.0033891093025207	0.7366607672745646	0.0072114830876516	1396560.0	VIS-1	CEMBA190725_10B_1	23	10	10	10B_190725	snmC-seq2	3921174	True	1.1122287341684447	10B	Isocortex	PTLp,VIS,SSp	c10_c0_c0_c0_r13	Astro-TE NN	-40.204315	17.463102	47.5023	-41.79963
10B_M_499	0.0038997393680229	0.7373522248917428	0.0095929340342267	1316983.0	VIS-1	CEMBA190725_10B_1	23	11	10	10B_190725	snmC-seq2	3737648	True	1.0488531355698003	10B	Isocortex	PTLp,VIS,SSp	c5_c0_c0_c2_r1	Oligo NN	-18.636591	45.92142	78.480415	-12.899693
10B_M_50	0.0054189841613191	0.7964226438543567	0.0206161354190531	1229130.0	VIS-1	CEMBA190725_10B_2	7	0	10	10B_190725	snmC-seq2	3680522	True	1.0621926210914103	10B	Isocortex	PTLp,VIS,SSp	c3_c0_c3_c2_r0	L5 IT CTX Glut	53.6657	9.5214615	-42.66378	31.347446
10B_M_500	0.0040085167925437	0.7565845403022671	0.009774810419114	1481329.0	VIS-1	CEMBA190725_10B_2	22	10	10	10B_190725	snmC-seq2	4133634	True	1.2801385803037255	10B	Isocortex	PTLp,VIS,SSp	c5_c0_c0_c2_r1	Oligo NN	-11.20216	47.260124	83.073814	-15.465092
10B_M_501	0.0047673312119211	0.7630639121235868	0.0122062337181556	1318397.0	VIS-1	CEMBA190725_10B_2	22	11	10	10B_190725	snmC-seq2	3763092	True	1.139335599219816	10B	Isocortex	PTLp,VIS,SSp	c5_c0_c2_c0_r14	Oligo NN	-12.443977	49.497753	88.53928	-7.3631287
10B_M_502	0.0042415305918118	0.7568714527513521	0.0119279447317266	1093811.0	VIS-1	CEMBA190725_10B_2	23	10	10	10B_190725	snmC-seq2	3102820	True	0.9452523110400176	10B	Isocortex	PTLp,VIS,SSp	c5_c0_c2_c1_r0	Oligo NN	-14.87156	49.2577	80.11664	-8.786672
10B_M_504	0.0055634221694946	0.7870848547446211	0.0247080301379579	908489.0	VIS-1	CEMBA190725_10B_1	2	10	10	10B_190725	snmC-seq2	2523118	True	0.7235260715443347	10B	Isocortex	PTLp,VIS,SSp	c3_c0_c3_c2_r0	L5 IT CTX Glut	53.555508	9.598083	-42.919155	31.687021
10B_M_505	0.0053926110098738	0.7714865980183302	0.0232519862425228	1111721.0	VIS-1	CEMBA190725_10B_1	2	11	10	10B_190725	snmC-seq2	3132236	True	0.8853812514882837	10B	Isocortex	PTLp,VIS,SSp	c1_c0_c0_c0_r17	L2/3 IT CTX Glut	39.529686	-29.012526	-20.605318	-59.69143
10B_M_506	0.0051742650191734	0.7901994799364774	0.0216666928268896	1042040.0	VIS-1	CEMBA190725_10B_1	3	10	10	10B_190725	snmC-seq2	2928062	True	0.8298868864587888	10B	Isocortex	PTLp,VIS,SSp	c1_c3_c0_c1_r4	L4/5 IT CTX Glut	44.89049	-17.230032	-27.49992	-29.30096
10B_M_507	0.0053115775550542	0.7890600134768201	0.0205590263890977	1111344.0	VIS-1	CEMBA190725_10B_1	3	11	10	10B_190725	snmC-seq2	3146524	True	0.8850810064341639	10B	Isocortex	PTLp,VIS,SSp	c2_c7_c1_c1_r0	L6 CT CTX Glut	15.84525	33.03084	-22.601152	46.44769
10B_M_508	0.0053917815211842	0.7740217401063906	0.0204333816917603	1171720.0	VIS-1	CEMBA190725_10B_2	2	10	10	10B_190725	snmC-seq2	3339078	True	1.0125799044732675	10B	Isocortex	PTLp,VIS,SSp	c1_c0_c4_c1_r5	L2/3 IT CTX Glut	39.163532	-38.307293	11.289184	-64.4414
10B_M_509	0.0076221560661973	0.7829682387471061	0.0359834203809227	913355.0	VIS-1	CEMBA190725_10B_2	2	11	10	10B_190725	snmC-seq2	2620014	True	0.7893053960418713	10B	Isocortex	PTLp,VIS,SSp	c14_c3_c4_c4_r0	L5 ET CTX Glut	34.938633	39.47243	22.442793	24.407576
10B_M_51	0.0054621801878164	0.7815693913106356	0.0194621050152196	878017.0	VIS-1	CEMBA190725_10B_2	7	1	10	10B_190725	snmC-seq2	2599040	True	0.7587669152919684	10B	Isocortex	PTLp,VIS,SSp	c1_c3_c1_c1_r0	L4/5 IT CTX Glut	51.427814	-24.164171	-71.9711	-26.728645
10B_M_510	0.0071317751864271	0.8188711336168707	0.0342503772381532	951107.0	VIS-1	CEMBA190725_10B_2	3	10	10	10B_190725	snmC-seq2	2701280	True	0.8219300133170522	10B	Isocortex	PTLp,VIS,SSp	c6_c1_c2_c1_r0	Sst Gaba	6.527245	-41.565937	66.49113	17.576883
10B_M_511	0.0060025249422628	0.7866374329820669	0.0254506697926762	1002783.0	VIS-1	CEMBA190725_10B_2	3	11	10	10B_190725	snmC-seq2	3365750	True	0.8665875075507945	10B	Isocortex	PTLp,VIS,SSp	c1_c4_c4_c0_r0	L4/5 IT CTX Glut	57.3552	-8.342799	-64.943214	-12.964151
10B_M_512	0.0050561978995075	0.7940746216394974	0.0208568374799596	1217555.0	VIS-1	CEMBA190725_10B_1	4	10	10	10B_190725	snmC-seq2	3454504	True	0.9696680818800916	10B	Isocortex	PTLp,VIS,SSp	c2_c0_c1_c0_r5	L6 CT CTX Glut	16.162552	37.288628	-10.678715	35.427185
10B_M_513	0.0056641802421059	0.7945625907245836	0.0252244501747459	1390160.0	VIS-1	CEMBA190725_10B_1	5	10	10	10B_190725	snmC-seq2	3995148	True	1.1071317359022204	10B	Isocortex	PTLp,VIS,SSp	c2_c3_c3_c0_r6	L6 CT CTX Glut	4.191189	42.2985	-8.382179	86.237076
10B_M_514	0.0049629961925415	0.7775987373124323	0.0192876906783845	1334770.0	VIS-1	CEMBA190725_10B_1	5	11	10	10B_190725	snmC-seq2	3847542	True	1.0630188087200083	10B	Isocortex	PTLp,VIS,SSp	c1_c3_c2_c0_r0	L4/5 IT CTX Glut	60.312992	-14.050961	-65.22718	-22.118567
10B_M_517	0.0050911514296006	0.7714093289174238	0.0186165688410455	1312118.0	VIS-1	CEMBA190725_10B_2	5	10	10	10B_190725	snmC-seq2	3777456	True	1.133909397379626	10B	Isocortex	PTLp,VIS,SSp	c1_c3_c5_c0_r0	L4/5 IT CTX Glut	60.23903	-15.18807	-43.74451	-25.890837
10B_M_52	0.0057314583853877	0.8009235082549798	0.0261249352748391	1117061.0	VIS-1	CEMBA190725_10B_1	8	0	10	10B_190725	snmC-seq2	3234310	True	0.8896340594166645	10B	Isocortex	PTLp,VIS,SSp	c3_c4_c1_c0_r2	L5 IT CTX Glut	45.350452	-0.6749331	-13.475787	13.767481
10B_M_520	0.0050019596389459	0.8029821283582901	0.0203489880651475	1612783.0	VIS-1	CEMBA190725_10B_1	6	11	10	10B_190725	snmC-seq2	4995384	True	1.2844300241868496	10B	Isocortex	PTLp,VIS,SSp	c2_c0_c1_c0_r5	L6 CT CTX Glut	15.723344	36.548885	-12.116241	35.869694
10B_M_521	0.0077588990804897	0.8411299978244697	0.0414833191612625	646831.0	VIS-1	CEMBA190725_10B_1	7	10	10	10B_190725	snmC-seq2	1896930	True	0.5151400758656336	10B	Isocortex	PTLp,VIS,SSp	c11_c2_c2_c1_r0	Sncg Gaba	20.451332	-53.889755	59.550888	-5.8956184
10B_M_522	0.0051467202631098	0.7826620810615376	0.0204342782400405	1643955.0	VIS-1	CEMBA190725_10B_1	7	11	10	10B_190725	snmC-seq2	5175216	True	1.3092555913672776	10B	Isocortex	PTLp,VIS,SSp	c1_c0_c4_c0_r5	L2/3 IT CTX Glut	38.48693	-36.09592	-8.452883	-70.86165
10B_M_523	0.0053381106988318	0.7762313918330446	0.0211570261541682	1344433.0	VIS-1	CEMBA190725_10B_2	6	11	10	10B_190725	snmC-seq2	4217228	True	1.1618354544692493	10B	Isocortex	PTLp,VIS,SSp	c1_c0_c2_c1_r7	L2/3 IT CTX Glut	39.250282	-39.788715	13.083533	-65.828835
10B_M_524	0.0058088464241926	0.7960733727696728	0.0219890177323733	1425342.0	VIS-1	CEMBA190725_10B_2	7	10	10	10B_190725	snmC-seq2	4454194	True	1.231755595365562	10B	Isocortex	PTLp,VIS,SSp	c3_c0_c3_c2_r0	L5 IT CTX Glut	53.64469	9.485115	-42.58032	31.414639
10B_M_525	0.0060879305254179	0.7793877336281245	0.0239832941664535	1543524.0	VIS-1	CEMBA190725_10B_2	7	11	10	10B_190725	snmC-seq2	4799296	True	1.3338864101254533	10B	Isocortex	PTLp,VIS,SSp	c1_c0_c0_c0_r17	L2/3 IT CTX Glut	39.457893	-30.775686	-15.198108	-61.43459
10B_M_526	0.0058778704898134	0.7933023383754545	0.0266587729623032	1094289.0	VIS-1	CEMBA190725_10B_1	8	10	10	10B_190725	snmC-seq2	3049736	True	0.8714983024606555	10B	Isocortex	PTLp,VIS,SSp	c3_c0_c2_c2_r2	L6 IT CTX Glut	44.622314	14.352585	-67.48582	37.969448
10B_M_527	0.004955383273862	0.7862567619388584	0.0186187555538372	1253994.0	VIS-1	CEMBA190725_10B_1	8	11	10	10B_190725	snmC-seq2	3526048	True	0.9986883193524264	10B	Isocortex	PTLp,VIS,SSp	c2_c1_c1_c2_r0	L6 CT CTX Glut	16.045532	34.529396	-21.814928	45.457188
10B_M_528	0.0059212750679615	0.7863507040296713	0.0251018488940629	1285920.0	VIS-1	CEMBA190725_10B_1	9	10	10	10B_190725	snmC-seq2	3662426	True	1.024114376641094	10B	Isocortex	PTLp,VIS,SSp	c1_c0_c0_c0_r17	L2/3 IT CTX Glut	41.756477	-29.559462	-16.813377	-58.641216
10B_M_529	0.0058762381467676	0.7798764223439864	0.025528336325903	1379390.0	VIS-1	CEMBA190725_10B_1	9	11	10	10B_190725	snmC-seq2	3904982	True	1.09855444350734	10B	Isocortex	PTLp,VIS,SSp	c1_c0_c0_c0_r17	L2/3 IT CTX Glut	38.687664	-28.818857	-20.448046	-61.457558
10B_M_53	0.006196773960739	0.8044891491839721	0.0282886704088089	1335243.0	VIS-1	CEMBA190725_10B_1	8	1	10	10B_190725	snmC-seq2	3851052	True	1.0633955087481215	10B	Isocortex	PTLp,VIS,SSp	c3_c4_c1_c0_r2	L5 IT CTX Glut	45.76664	-1.0065197	-14.159311	14.173463
10B_M_530	0.005518266149179	0.7953394945435261	0.0224913109148928	1102142.0	VIS-1	CEMBA190725_10B_2	8	10	10	10B_190725	snmC-seq2	3161138	True	0.9524518153449428	10B	Isocortex	PTLp,VIS,SSp	c1_c0_c0_c1_r10	L2/3 IT CTX Glut	34.75156	-33.35249	-14.4906025	-76.40373
10B_M_531	0.0060955249550025	0.7830456749330011	0.0280868833388317	1039700.0	VIS-1	CEMBA190725_10B_2	8	11	10	10B_190725	snmC-seq2	2972960	True	0.8984905324487561	10B	Isocortex	PTLp,VIS,SSp	c1_c0_c0_c0_r17	L2/3 IT CTX Glut	44.211735	-27.100243	-30.306	-53.375954
10B_M_533	0.0052884252239179	0.7701579594931045	0.0185818145797647	1176954.0	VIS-1	CEMBA190725_10B_2	9	11	10	10B_190725	snmC-seq2	3328718	True	1.0171030356138244	10B	Isocortex	PTLp,VIS,SSp	c1_c1_c0_c1_r5	L4/5 IT CTX Glut	54.52468	-24.912052	-57.697803	-52.045517
10B_M_534	0.004808845853239	0.7766437414030262	0.0175083580437497	1005261.0	VIS-1	CEMBA190725_10B_1	10	10	10	10B_190725	snmC-seq2	2816856	True	0.8005958709535608	10B	Isocortex	PTLp,VIS,SSp	c1_c1_c1_c0_r5	L4/5 IT CTX Glut	53.822502	-22.532532	-53.601826	-41.357594
10B_M_535	0.0062990040655858	0.8237312907925807	0.028094720708569	1062749.0	VIS-1	CEMBA190725_10B_1	10	11	10	10B_190725	snmC-seq2	3025114	True	0.8463796578799195	10B	Isocortex	PTLp,VIS,SSp	c2_c5_c1_c0_r0	L6b CTX Glut	22.12346	46.49879	14.853054	41.838726
10B_M_536	0.0049266533168148	0.7763117600222376	0.0189837304694124	1230224.0	VIS-1	CEMBA190725_10B_1	11	10	10	10B_190725	snmC-seq2	3478956	True	0.9797577492292782	10B	Isocortex	PTLp,VIS,SSp	c1_c3_c1_c0_r0	L4/5 IT CTX Glut	61.26871	-13.949715	-68.42565	-24.016726
10B_M_537	0.0067981176078774	0.8346427557429694	0.0314686850458993	1355381.0	VIS-1	CEMBA190725_10B_1	11	11	10	10B_190725	snmC-seq2	3883930	True	1.0794335323551876	10B	Isocortex	PTLp,VIS,SSp	c2_c5_c1_c0_r0	L6b CTX Glut	22.451735	46.737823	15.775211	41.07295
10B_M_538	0.0062239748531022	0.8222077882345743	0.0278269813061258	1225305.0	VIS-1	CEMBA190725_10B_2	10	10	10	10B_190725	snmC-seq2	3512674	True	1.0588871230760055	10B	Isocortex	PTLp,VIS,SSp	c6_c1_c0_c1_r0	Sst Gaba	7.75378	-37.45886	52.548706	18.862473
10B_M_539	0.0062621739303911	0.8049666206595059	0.0254155095111198	1155190.0	VIS-1	CEMBA190725_10B_2	10	11	10	10B_190725	snmC-seq2	3303288	True	0.9982949679517924	10B	Isocortex	PTLp,VIS,SSp	c2_c1_c1_c1_r2	L6 CT CTX Glut	11.292764	46.853134	2.2708895	45.877026
10B_M_54	0.004762773857551	0.7794389561650193	0.0183123212772681	1539836.0	VIS-1	CEMBA190725_10B_1	9	0	10	10B_190725	snmC-seq2	4452082	True	1.2263345972296222	10B	Isocortex	PTLp,VIS,SSp	c1_c1_c1_c0_r5	L4/5 IT CTX Glut	53.17865	-22.613588	-51.872707	-42.56883
10B_M_540	0.0070923955330902	0.79453343843046	0.0329912500540565	1157163.0	VIS-1	CEMBA190725_10B_2	11	11	10	10B_190725	snmC-seq2	3279882	True	1.0	10B	Isocortex	PTLp,VIS,SSp	c14_c4_c1_c0_r0	L5 ET CTX Glut	35.745018	36.308178	19.112494	15.931859
10B_M_541	0.0067071344087655	0.8034677604320254	0.0329708169909088	958740.0	VIS-1	CEMBA190725_10B_1	12	10	10	10B_190725	snmC-seq2	2673818	True	0.7635462683999646	10B	Isocortex	PTLp,VIS,SSp	c14_c4_c2_c1_r0	L5 ET CTX Glut	36.638054	34.595684	20.4305	16.370884
10B_M_542	0.0053513356696795	0.7726010018703586	0.0210223794139292	1167641.0	VIS-1	CEMBA190725_10B_1	12	11	10	10B_190725	snmC-seq2	3299816	True	0.9299162738394174	10B	Isocortex	PTLp,VIS,SSp	c1_c0_c4_c0_r5	L2/3 IT CTX Glut	39.271954	-38.59246	9.379032	-65.667
10B_M_543	0.0053605927285308	0.7953340766136857	0.0216772154164778	1272508.0	VIS-1	CEMBA190725_10B_1	13	10	10	10B_190725	snmC-seq2	3651662	True	1.013432979649438	10B	Isocortex	PTLp,VIS,SSp	c11_c0_c0_c0_r0	Lamp5 Gaba	33.079086	-51.783997	33.320435	-20.64781
10B_M_544	0.0050607325317973	0.7824695213363929	0.0193161713081275	1280409.0	VIS-1	CEMBA190725_10B_1	13	11	10	10B_190725	snmC-seq2	3660068	True	1.0197253832902875	10B	Isocortex	PTLp,VIS,SSp	c2_c1_c1_c0_r1	L6 CT CTX Glut	15.903622	35.501274	-1.2413392	45.512466
10B_M_545	0.0055758219431104	0.7868075825455371	0.0232634279348199	1035412.0	VIS-1	CEMBA190725_10B_2	12	10	10	10B_190725	snmC-seq2	2965434	True	0.8947849179415519	10B	Isocortex	PTLp,VIS,SSp	c1_c6_c0_c1_r0	L2/3 IT CTX Glut	47.985435	-36.10849	-34.779827	-62.46475
10B_M_546	0.0054743444283265	0.7706596179685451	0.0216260749423873	1084599.0	VIS-1	CEMBA190725_10B_2	12	11	10	10B_190725	snmC-seq2	3101624	True	0.93729146196344	10B	Isocortex	PTLp,VIS,SSp	c1_c0_c4_c1_r5	L2/3 IT CTX Glut	39.044456	-38.66221	9.918756	-65.9164
10B_M_547	0.0067338573872571	0.8321793034810941	0.0301107021420119	1162258.0	VIS-1	CEMBA190725_10B_2	13	10	10	10B_190725	snmC-seq2	3310440	True	1.004403009774768	10B	Isocortex	PTLp,VIS,SSp	c18_c0_c1_c0_r2	L6b CTX Glut	25.193102	48.349167	19.332598	39.689137
10B_M_548	0.006234209199588	0.8065733614400422	0.0274268284208881	1260610.0	VIS-1	CEMBA190725_10B_2	13	11	10	10B_190725	snmC-seq2	3636978	True	1.0893970858038151	10B	Isocortex	PTLp,VIS,SSp	c3_c0_c5_c0_r1	L6 IT CTX Glut	52.039776	11.821186	-41.2311	44.71398
10B_M_549	0.0070983604892402	0.8193021105771257	0.034480666581117	1286041.0	VIS-1	CEMBA190725_10B_1	14	10	10	10B_190725	snmC-seq2	3776962	True	1.024210741764565	10B	Isocortex	PTLp,VIS,SSp	c6_c1_c1_c1_r0	Sst Gaba	5.803808	-39.07286	59.051147	14.313814
10B_M_55	0.0053487174767882	0.7981438978013157	0.0221758758990435	1442875.0	VIS-1	CEMBA190725_10B_1	9	1	10	10B_190725	snmC-seq2	4184108	True	1.1491142770903466	10B	Isocortex	PTLp,VIS,SSp	c2_c2_c0_c0_r3	L6 CT CTX Glut	10.544985	48.015717	18.378597	70.012596
10B_M_550	0.0053361475144346	0.7713939253575496	0.0212362600015797	1474735.0	VIS-1	CEMBA190725_10B_1	14	11	10	10B_190725	snmC-seq2	4393876	True	1.174487771584394	10B	Isocortex	PTLp,VIS,SSp	c1_c0_c0_c0_r17	L2/3 IT CTX Glut	39.610012	-31.976809	-10.0638485	-62.372654
10B_M_551	0.0050427261292201	0.7768077999623385	0.0190968320497756	1596223.0	VIS-1	CEMBA190725_10B_1	15	10	10	10B_190725	snmC-seq2	4783084	True	1.2712415411729945	10B	Isocortex	PTLp,VIS,SSp	c1_c0_c4_c1_r5	L2/3 IT CTX Glut	39.132893	-39.64318	12.302947	-65.693214
10B_M_552	0.0065586339891415	0.7930226383370329	0.0306313189303602	1444095.0	VIS-1	CEMBA190725_10B_1	15	11	10	10B_190725	snmC-seq2	4357974	True	1.1500858923848456	10B	Isocortex	PTLp,VIS,SSp	c14_c4_c1_c0_r0	L5 ET CTX Glut	35.66423	36.31864	19.05939	15.911651
10B_M_553	0.0058083850235988	0.768953277446421	0.0235594110766835	1536652.0	VIS-1	CEMBA190725_10B_2	14	10	10	10B_190725	snmC-seq2	4589236	True	1.3279477480700643	10B	Isocortex	PTLp,VIS,SSp	c1_c6_c2_c0_r0	L2/3 IT CTX Glut	42.307076	-37.67	-24.761429	-72.98227
10B_M_554	0.0048893313034313	0.7544158442529446	0.0167732801489904	1201601.0	VIS-1	CEMBA190725_10B_2	14	11	10	10B_190725	snmC-seq2	3753398	True	1.0384025413878597	10B	Isocortex	PTLp,VIS,SSp	c11_c0_c0_c1_r0	Lamp5 Gaba	32.907734	-53.861877	37.776337	-22.50884
10B_M_555	0.0062688013652037	0.7984339032404038	0.0271360848265433	1424023.0	VIS-1	CEMBA190725_10B_2	15	10	10	10B_190725	snmC-seq2	4427810	True	1.2306157386643022	10B	Isocortex	PTLp,VIS,SSp	c3_c1_c0_c1_r0	L6 IT CTX Glut	52.755104	14.324059	-55.300915	35.808903
10B_M_556	0.0050185415039518	0.7766180824492249	0.0176764576939938	1412580.0	VIS-1	CEMBA190725_10B_2	15	11	10	10B_190725	snmC-seq2	4512930	True	1.2207268984576936	10B	Isocortex	PTLp,VIS,SSp	c1_c3_c2_c0_r0	L4/5 IT CTX Glut	60.88695	-14.219373	-67.46298	-24.546507
10B_M_557	0.0060478286720905	0.8015043103192543	0.0275870846809906	1282631.0	VIS-1	CEMBA190725_10B_1	16	10	10	10B_190725	snmC-seq2	3740586	True	1.0214949973758425	10B	Isocortex	PTLp,VIS,SSp	c3_c0_c5_c0_r1	L6 IT CTX Glut	52.5575	13.568355	-42.11312	44.419113
10B_M_558	0.0052425269273622	0.7956510279218649	0.0206265101504585	1520890.0	VIS-1	CEMBA190725_10B_1	16	11	10	10B_190725	snmC-seq2	4493752	True	1.2112458895496403	10B	Isocortex	PTLp,VIS,SSp	c2_c0_c1_c0_r5	L6 CT CTX Glut	15.551823	36.962574	-10.872697	36.24941
10B_M_559	0.0061679893140567	0.8172037451291201	0.0283913241251166	1485942.0	VIS-1	CEMBA190725_10B_1	17	10	10	10B_190725	snmC-seq2	4351104	True	1.1834130933921398	10B	Isocortex	PTLp,VIS,SSp	c3_c4_c1_c0_r2	L5 IT CTX Glut	45.14796	-0.868585	-13.088527	13.564189
10B_M_560	0.0056167545441511	0.7709185835540585	0.0236001082961187	1480771.0	VIS-1	CEMBA190725_10B_1	17	11	10	10B_190725	snmC-seq2	4409206	True	1.1792948780742267	10B	Isocortex	PTLp,VIS,SSp	c1_c0_c0_c0_r17	L2/3 IT CTX Glut	38.34518	-31.025677	-12.7880335	-60.50283
10B_M_561	0.0053508260614766	0.7915015818809911	0.0212219841858338	1519913.0	VIS-1	CEMBA190725_10B_2	16	10	10	10B_190725	snmC-seq2	4525062	True	1.3134821974086623	10B	Isocortex	PTLp,VIS,SSp	c1_c0_c2_c1_r7	L2/3 IT CTX Glut	36.39891	-21.22757	4.5131288	-33.16016
10B_M_562	0.0059320718381818	0.7989274159104605	0.0243245398271744	1322158.0	VIS-1	CEMBA190725_10B_2	16	11	10	10B_190725	snmC-seq2	4004068	True	1.142585789556009	10B	Isocortex	PTLp,VIS,SSp	c3_c0_c2_c3_r2	L6 IT CTX Glut	41.136597	17.63272	-69.39587	52.796772
10B_M_563	0.0057573279822466	0.8036769662310552	0.0233242128346985	1355281.0	VIS-1	CEMBA190725_10B_2	17	10	10	10B_190725	snmC-seq2	4041334	True	1.171210106095684	10B	Isocortex	PTLp,VIS,SSp	c2_c2_c0_c2_r1	L6 CT CTX Glut	11.2592325	47.131374	15.870643	67.31804
10B_M_564	0.0059756581744333	0.7941955116831726	0.0245345274923555	1374208.0	VIS-1	CEMBA190725_10B_2	17	11	10	10B_190725	snmC-seq2	4070350	True	1.1875664880401464	10B	Isocortex	PTLp,VIS,SSp	c1_c4_c4_c0_r0	L4/5 IT CTX Glut	57.313843	-8.254137	-64.42539	-12.919545
10B_M_565	0.0053800671802969	0.7865285111300893	0.0221127376244517	1002339.0	VIS-1	CEMBA190725_10B_1	0	12	10	10B_190725	snmC-seq2	2573430	True	0.7982687726826377	10B	Isocortex	PTLp,VIS,SSp	c1_c3_c0_c0_r6	L4/5 IT CTX Glut	44.26346	-18.476542	-27.151001	-32.436844
10B_M_566	0.0060481881368854	0.8319808874731461	0.0268913814427977	1301118.0	VIS-1	CEMBA190725_10B_1	0	13	10	10B_190725	snmC-seq2	3386954	True	1.0362181547114182	10B	Isocortex	PTLp,VIS,SSp	c28_c1_c2_c0_r0	L5 NP CTX Glut	5.437205	61.54743	45.101513	54.520638
10B_M_567	0.0059759858999779	0.7725102688034271	0.0258451925716467	1297209.0	VIS-1	CEMBA190725_10B_1	1	12	10	10B_190725	snmC-seq2	3333146	True	1.033105003739126	10B	Isocortex	PTLp,VIS,SSp	c1_c6_c0_c0_r1	L2/3 IT CTX Glut	45.68305	-37.518074	-31.863111	-66.683105
10B_M_568	0.005870426320055	0.7945272780676281	0.0261779559590603	1269188.0	VIS-1	CEMBA190725_10B_1	1	13	10	10B_190725	snmC-seq2	3361540	True	1.0107889117988342	10B	Isocortex	PTLp,VIS,SSp	c2_c3_c3_c0_r6	L6 CT CTX Glut	4.6482577	41.8717	-7.5671277	85.038414
10B_M_569	0.0058557704904271	0.7926375804378449	0.0232135040948025	929825.0	VIS-1	CEMBA190725_10B_2	0	12	10	10B_190725	snmC-seq2	2437864	True	0.8035384816140855	10B	Isocortex	PTLp,VIS,SSp	c1_c3_c0_c1_r4	L4/5 IT CTX Glut	44.482586	-18.316256	-27.240004	-31.90172
10B_M_570	0.0064089475326747	0.8068516834284559	0.0264789816257927	865138.0	VIS-1	CEMBA190725_10B_2	0	13	10	10B_190725	snmC-seq2	2313008	True	0.7476371090330403	10B	Isocortex	PTLp,VIS,SSp	c2_c5_c1_c2_r1	L6b CTX Glut	19.73234	43.069035	4.4576015	44.31975
10B_M_571	0.0058821341831465	0.7812658402409207	0.0220207002600788	1037008.0	VIS-1	CEMBA190725_10B_2	1	12	10	10B_190725	snmC-seq2	2719784	True	0.8961641531919012	10B	Isocortex	PTLp,VIS,SSp	c1_c0_c4_c1_r5	L2/3 IT CTX Glut	38.944653	-38.848164	9.935296	-65.4488
10B_M_572	0.0058054950375211	0.8033902980920337	0.0229608300700111	984867.0	VIS-1	CEMBA190725_10B_2	1	13	10	10B_190725	snmC-seq2	2598598	True	0.8511048141013842	10B	Isocortex	PTLp,VIS,SSp	c3_c8_c0_c0_r0	L5 IT CTX Glut	57.606655	-3.3263798	-27.075773	2.476573
10B_M_573	0.0052127360489858	0.7677423339453571	0.021546676159568	1243046.0	VIS-1	CEMBA190725_10B_1	18	12	10	10B_190725	snmC-seq2	3446280	True	0.9899692666932668	10B	Isocortex	PTLp,VIS,SSp	c1_c0_c4_c0_r5	L2/3 IT CTX Glut	39.903404	-37.363758	4.451897	-65.01102
10B_M_574	0.0061716270080256	0.8101499625205912	0.0298364973807773	1300611.0	VIS-1	CEMBA190725_10B_1	18	13	10	10B_190725	snmC-seq2	3645214	True	1.035814376880016	10B	Isocortex	PTLp,VIS,SSp	c6_c0_c0_c1_r0	Pvalb Gaba	18.71279	-36.614037	52.14908	29.247263
10B_M_575	0.005273592985802	0.7875776077635254	0.0223444721136072	1383782.0	VIS-1	CEMBA190725_10B_1	19	12	10	10B_190725	snmC-seq2	3897842	True	1.1020522585675363	10B	Isocortex	PTLp,VIS,SSp	c3_c1_c2_c1_r2	L6 IT CTX Glut	45.349056	12.109399	-64.65999	27.847893
10B_M_576	0.0062370898167458	0.7758579294341723	0.0280727818977707	1442281.0	VIS-1	CEMBA190725_10B_1	19	13	10	10B_190725	snmC-seq2	4115642	True	1.1486412119387628	10B	Isocortex	PTLp,VIS,SSp	c14_c0_c0_c1_r0	L5 ET CTX Glut	30.610537	38.724102	36.994495	23.54477
10B_M_578	0.0064556749727118	0.7917510520163907	0.0300093690928077	1085570.0	VIS-1	CEMBA190725_10B_2	18	13	10	10B_190725	snmC-seq2	3158020	True	0.9381305831589846	10B	Isocortex	PTLp,VIS,SSp	c14_c2_c2_c0_r0	L5 ET CTX Glut	36.380474	34.270714	15.846448	9.225783
10B_M_579	0.0062692650055542	0.8089930200748925	0.0264817306380265	1226028.0	VIS-1	CEMBA190725_10B_2	19	12	10	10B_190725	snmC-seq2	3469412	True	1.0595119270146038	10B	Isocortex	PTLp,VIS,SSp	c2_c1_c1_c1_r2	L6 CT CTX Glut	19.75844	42.749844	4.1339383	44.41651
10B_M_58	0.0053609956322685	0.8011309477806116	0.0209871545319945	1279653.0	VIS-1	CEMBA190725_10B_2	9	0	10	10B_190725	snmC-seq2	3706350	True	1.1058537129168493	10B	Isocortex	PTLp,VIS,SSp	c2_c1_c1_c3_r0	L6 CT CTX Glut	10.053345	47.126945	17.710056	74.46203
10B_M_580	0.0062487398816718	0.7738934616809988	0.025810152557318	1248372.0	VIS-1	CEMBA190725_10B_2	19	13	10	10B_190725	snmC-seq2	3579700	True	1.0788212205194947	10B	Isocortex	PTLp,VIS,SSp	c1_c0_c0_c0_r17	L2/3 IT CTX Glut	40.12299	-30.242517	-20.649906	-60.931942
10B_M_581	0.0050301510780793	0.7847546360265342	0.0205834216555689	1090675.0	VIS-1	CEMBA190725_10B_1	20	12	10	10B_190725	snmC-seq2	2984524	True	0.8686200912521971	10B	Isocortex	PTLp,VIS,SSp	c2_c1_c1_c0_r1	L6 CT CTX Glut	15.511447	36.48505	-1.6320834	44.920155
10B_M_582	0.0062521732454852	0.8269691403243719	0.0300045504953562	814772.0	VIS-1	CEMBA190725_10B_1	20	13	10	10B_190725	snmC-seq2	2555190	True	0.6488892924012516	10B	Isocortex	PTLp,VIS,SSp	c6_c1_c0_c0_r0	Sst Gaba	6.5628333	-37.72339	53.315193	16.682096
10B_M_583	0.0046754374500191	0.7832946718405365	0.0186588162390819	1348598.0	VIS-1	CEMBA190725_10B_1	21	12	10	10B_190725	snmC-seq2	3695582	True	1.074031510598969	10B	Isocortex	PTLp,VIS,SSp	c1_c3_c0_c1_r4	L4/5 IT CTX Glut	44.81872	-17.814917	-28.024021	-30.665558
10B_M_584	0.0056331188895364	0.7749646838729383	0.0243547615509998	1220639.0	VIS-1	CEMBA190725_10B_1	21	13	10	10B_190725	snmC-seq2	3406872	True	0.9721241979196285	10B	Isocortex	PTLp,VIS,SSp	c1_c0_c0_c0_r17	L2/3 IT CTX Glut	39.752228	-29.551924	-19.30609	-60.321182
10B_M_585	0.0058162987029135	0.7880651036451884	0.0243877750734818	1406829.0	VIS-1	CEMBA190725_10B_2	20	12	10	10B_190725	snmC-seq2	3926922	True	1.2157569849710024	10B	Isocortex	PTLp,VIS,SSp	c2_c3_c3_c0_r6	L6 CT CTX Glut	4.1123466	42.207592	-8.649825	86.39236
10B_M_586	0.0057538151571515	0.7827948030730473	0.0218481979537441	1061527.0	VIS-1	CEMBA190725_10B_2	20	13	10	10B_190725	snmC-seq2	3040638	True	0.9173530436075124	10B	Isocortex	PTLp,VIS,SSp	c1_c0_c4_c1_r5	L2/3 IT CTX Glut	38.604404	-39.002567	10.093979	-65.45261
10B_M_587	0.0051865540839893	0.7667072252598919	0.0198050764302551	1293043.0	VIS-1	CEMBA190725_10B_2	21	12	10	10B_190725	snmC-seq2	3643876	True	1.1174251164269855	10B	Isocortex	PTLp,VIS,SSp	c2_c7_c0_c0_r1	L6 CT CTX Glut	14.631603	31.452377	-27.00427	37.3907
10B_M_588	0.0049795482838342	0.7770808016572116	0.017762434501853	1244849.0	VIS-1	CEMBA190725_10B_2	21	13	10	10B_190725	snmC-seq2	3519968	True	1.0757767056153713	10B	Isocortex	PTLp,VIS,SSp	c1_c3_c1_c0_r0	L4/5 IT CTX Glut	61.60467	-13.874433	-69.17902	-23.173532
10B_M_589	0.0041204766971825	0.7627057867112687	0.0121519292041815	782660.0	VIS-1	CEMBA190725_10B_1	22	12	10	10B_190725	snmC-seq2	2065294	True	0.6233151036004718	10B	Isocortex	PTLp,VIS,SSp	c5_c0_c1_c2_r2	Oligo NN	-8.196122	53.708416	92.25756	-2.5354936
10B_M_59	0.0055702310642161	0.792956688328763	0.0223689835572398	1286473.0	VIS-1	CEMBA190725_10B_2	9	1	10	10B_190725	snmC-seq2	3691096	True	1.1117474374828784	10B	Isocortex	PTLp,VIS,SSp	c1_c0_c3_c2_r0	L2/3 IT CTX Glut	26.97261	-21.787746	10.34725	-15.712623
10B_M_590	0.0038091370012639	0.7581137149065239	0.0105326106025901	809830.0	VIS-1	CEMBA190725_10B_1	22	13	10	10B_190725	snmC-seq2	2160472	True	0.6449534540525517	10B	Isocortex	PTLp,VIS,SSp	c5_c0_c0_c0_r12	Oligo NN	-12.620307	46.578766	86.69164	-11.731028
10B_M_591	0.0038299207497899	0.7605674878575579	0.0108190876779234	891571.0	VIS-1	CEMBA190725_10B_1	23	12	10	10B_190725	snmC-seq2	2417974	True	0.7100524751899627	10B	Isocortex	PTLp,VIS,SSp	c5_c0_c0_c0_r12	Oligo NN	-11.5203905	49.877373	86.83295	-6.094518
10B_M_592	0.0031035403931674	0.7488716540098024	0.0045744976756441	910671.0	VIS-1	CEMBA190725_10B_1	23	13	10	10B_190725	snmC-seq2	2474810	True	0.7252638293907255	10B	Isocortex	PTLp,VIS,SSp	c10_c3_c0_c1_r0	DG-PIR Ex IMN	-35.20301	32.43208	58.412106	-32.01692
10B_M_593	0.0038949902687245	0.7483380768858645	0.0087018866348377	967634.0	VIS-1	CEMBA190725_10B_2	22	12	10	10B_190725	snmC-seq2	2614744	True	0.8362123572910645	10B	Isocortex	PTLp,VIS,SSp	c5_c0_c0_c2_r1	Oligo NN	-17.862204	45.649155	80.34267	-16.839636
10B_M_594	0.0037214182956757	0.7113593773796885	0.006465955721168	884249.0	VIS-1	CEMBA190725_10B_2	22	13	10	10B_190725	snmC-seq2	2416644	True	0.7641525005552372	10B	Isocortex	PTLp,VIS,SSp	c15_c2_c0_c0_r0	ABC NN	-43.39903	40.876465	70.9525	-44.172028
10B_M_595	0.0034426203001413	0.7467581839339443	0.0056544859507063	853833.0	VIS-1	CEMBA190725_10B_2	23	12	10	10B_190725	snmC-seq2	2314984	True	0.7378675260097324	10B	Isocortex	PTLp,VIS,SSp	c10_c4_c0_c0_r0	Astro-Epen NN	-38.610126	23.890648	56.562717	-33.40878
10B_M_596	0.0046261346103498	0.7688488748935033	0.0115246715434627	949509.0	VIS-1	CEMBA190725_10B_2	23	13	10	10B_190725	snmC-seq2	2579536	True	0.8205490497017274	10B	Isocortex	PTLp,VIS,SSp	c5_c0_c1_c2_r2	Oligo NN	-8.00006	53.549694	93.085175	-6.0746894
10B_M_598	0.0045614106953116	0.7693302783295549	0.0164290105836733	1201722.0	VIS-1	CEMBA190725_10B_1	2	13	10	10B_190725	snmC-seq2	3474098	True	0.9570585860130404	10B	Isocortex	PTLp,VIS,SSp	c1_c1_c1_c0_r5	L4/5 IT CTX Glut	53.975838	-22.978966	-56.122383	-40.02792
10B_M_599	0.0052239058681045	0.7927472543419006	0.0230106467881116	1202437.0	VIS-1	CEMBA190725_10B_1	3	12	10	10B_190725	snmC-seq2	3453922	True	0.9576280162880952	10B	Isocortex	PTLp,VIS,SSp	c1_c0_c2_c1_r7	L2/3 IT CTX Glut	36.6413	-21.252123	3.849871	-32.814175
10B_M_6	0.0053590030392389	0.7808275221648525	0.0201805820557335	1323786.0	VIS-1	CEMBA190725_10B_2	1	0	10	10B_190725	snmC-seq2	3784696	True	1.1439926786459642	10B	Isocortex	PTLp,VIS,SSp	c2_c1_c0_c1_r3	L6 CT CTX Glut	11.062029	35.924328	-21.139387	50.475887
10B_M_60	0.0059573879406711	0.8102581648349508	0.0283813374347634	1011161.0	VIS-1	CEMBA190725_10B_1	10	0	10	10B_190725	snmC-seq2	2775698	True	0.8052946662302362	10B	Isocortex	PTLp,VIS,SSp	c6_c2_c3_c0_r0	Sst Gaba	10.425034	-44.608223	77.80094	27.855278
10B_M_601	0.0065026491000168	0.8068424435875609	0.0299184448384718	1041725.0	VIS-1	CEMBA190725_10B_2	2	12	10	10B_190725	snmC-seq2	3002960	True	0.9002405019863234	10B	Isocortex	PTLp,VIS,SSp	c3_c4_c1_c0_r2	L5 IT CTX Glut	45.35273	-0.70434743	-13.363303	13.75032
10B_M_602	0.0059646093866071	0.7733286540408589	0.0256222289736886	922374.0	VIS-1	CEMBA190725_10B_2	2	13	10	10B_190725	snmC-seq2	2696168	True	0.7970994578983255	10B	Isocortex	PTLp,VIS,SSp	c1_c0_c0_c0_r17	L2/3 IT CTX Glut	40.342712	-29.261715	-18.612785	-59.153774
10B_M_603	0.0051680327843837	0.7961948284641557	0.0193662105353791	976239.0	VIS-1	CEMBA190725_10B_2	3	12	10	10B_190725	snmC-seq2	2831530	True	0.8436486475976159	10B	Isocortex	PTLp,VIS,SSp	c2_c0_c1_c0_r5	L6 CT CTX Glut	15.471815	35.63947	-12.455864	36.560818
10B_M_604	0.0069694078501513	0.8095201967079694	0.0337201748132862	1130319.0	VIS-1	CEMBA190725_10B_2	3	13	10	10B_190725	snmC-seq2	3281346	True	0.9768018853005151	10B	Isocortex	PTLp,VIS,SSp	c6_c0_c2_c1_r0	Pvalb Gaba	20.3005	-41.015484	46.186153	40.226933
10B_M_605	0.0053070271282739	0.7754740262336313	0.023056990153618	1045389.0	VIS-1	CEMBA190725_10B_1	4	12	10	10B_190725	snmC-seq2	2864374	True	0.8325540500827864	10B	Isocortex	PTLp,VIS,SSp	c1_c6_c4_c0_r0	L2/3 IT CTX Glut	48.91498	-34.59454	-36.043556	-58.913197
10B_M_606	0.0055761609113992	0.7656100042519589	0.0238744962516674	1276093.0	VIS-1	CEMBA190725_10B_1	4	13	10	10B_190725	snmC-seq2	3524940	True	1.0162880950845026	10B	Isocortex	PTLp,VIS,SSp	c1_c6_c1_c0_r2	L2/3 IT CTX Glut	45.173706	-38.61051	-32.51568	-71.461945
10B_M_608	0.0060268054376998	0.7811060278485574	0.0269367557604747	1210392.0	VIS-1	CEMBA190725_10B_1	5	13	10	10B_190725	snmC-seq2	3384658	True	0.963963425851816	10B	Isocortex	PTLp,VIS,SSp	c14_c5_c1_c0_r0	L5 ET CTX Glut	31.18117	40.81004	34.15935	28.966705
10B_M_609	0.005482363501309	0.7786712800703005	0.0224031351947714	1217133.0	VIS-1	CEMBA190725_10B_2	4	12	10	10B_190725	snmC-seq2	3404420	True	1.051825023786623	10B	Isocortex	PTLp,VIS,SSp	c1_c3_c0_c0_r6	L4/5 IT CTX Glut	46.07546	-19.723621	-30.48757	-35.4556
10B_M_610	0.0057517536368713	0.7797681919110296	0.0227751990065831	949824.0	VIS-1	CEMBA190725_10B_2	4	13	10	10B_190725	snmC-seq2	2708636	True	0.820821267185349	10B	Isocortex	PTLp,VIS,SSp	c1_c0_c0_c0_r17	L2/3 IT CTX Glut	39.140152	-32.66859	-8.978455	-66.16645
10B_M_611	0.005602478337189	0.7863526128413528	0.0212163397070453	1135887.0	VIS-1	CEMBA190725_10B_2	5	12	10	10B_190725	snmC-seq2	3210500	True	0.9816136533919596	10B	Isocortex	PTLp,VIS,SSp	c1_c6_c2_c1_r0	L2/3 IT CTX Glut	42.0608	-39.4601	-28.6418	-76.978745
10B_M_612	0.0058761726979444	0.7958167153336657	0.0233529233264172	1100938.0	VIS-1	CEMBA190725_10B_2	5	13	10	10B_190725	snmC-seq2	3085960	True	0.951411339629767	10B	Isocortex	PTLp,VIS,SSp	c2_c2_c0_c2_r1	L6 CT CTX Glut	8.604483	37.93299	-16.315733	71.894295
10B_M_613	0.0056003586233801	0.7633487202145359	0.0242134751421552	1316860.0	VIS-1	CEMBA190725_10B_1	6	12	10	10B_190725	snmC-seq2	4055574	True	1.0487551776343715	10B	Isocortex	PTLp,VIS,SSp	c1_c0_c2_c1_r7	L2/3 IT CTX Glut	36.726677	-20.701714	3.3506231	-30.73624
10B_M_614	0.004813747868654	0.7915052345459027	0.0184145527063653	1742908.0	VIS-1	CEMBA190725_10B_1	6	13	10	10B_190725	snmC-seq2	5456334	True	1.3880623522169155	10B	Isocortex	PTLp,VIS,SSp	c2_c0_c1_c0_r5	L6 CT CTX Glut	14.488946	36.035343	-13.133708	38.580116
10B_M_615	0.0052612396722655	0.7751390844227964	0.0211557270251658	762427.0	VIS-1	CEMBA190725_10B_1	7	12	10	10B_190725	snmC-seq2	2423074	True	0.6072014214253915	10B	Isocortex	PTLp,VIS,SSp	c1_c4_c4_c0_r0	L4/5 IT CTX Glut	57.94722	-9.034206	-65.11173	-14.129284
10B_M_616	0.0053141540936251	0.7873446758959134	0.0220077390163519	1974942.0	VIS-1	CEMBA190725_10B_1	7	13	10	10B_190725	snmC-seq2	6178920	True	1.5728556171708314	10B	Isocortex	PTLp,VIS,SSp	c2_c0_c1_c0_r5	L6 CT CTX Glut	15.219734	36.99451	-11.129146	36.23085
10B_M_618	0.0059296890539017	0.8023467743374146	0.0241922742027649	1284147.0	VIS-1	CEMBA190725_10B_2	6	13	10	10B_190725	snmC-seq2	4065260	True	1.1097373490165172	10B	Isocortex	PTLp,VIS,SSp	c2_c2_c0_c2_r1	L6 CT CTX Glut	11.262812	46.97243	15.844845	67.39061
10B_M_619	0.0057227286291033	0.7913697035771851	0.0225004032495324	1931015.0	VIS-1	CEMBA190725_10B_2	7	12	10	10B_190725	snmC-seq2	6132326	True	1.6687493464619936	10B	Isocortex	PTLp,VIS,SSp	c1_c3_c0_c1_r4	L4/5 IT CTX Glut	45.17227	-16.916592	-29.063889	-28.41309
10B_M_62	0.0051376475990354	0.7880482525068383	0.0204919893229051	1184712.0	VIS-1	CEMBA190725_10B_1	11	0	10	10B_190725	snmC-seq2	3305136	True	0.9435117203085914	10B	Isocortex	PTLp,VIS,SSp	c1_c3_c0_c1_r4	L4/5 IT CTX Glut	45.089592	-17.375101	-28.8321	-29.1666
10B_M_620	0.006067277764867	0.7824402259159197	0.0249895203063768	1626251.0	VIS-1	CEMBA190725_10B_2	7	13	10	10B_190725	snmC-seq2	5140488	True	1.405377634784382	10B	Isocortex	PTLp,VIS,SSp	c1_c0_c2_c1_r7	L2/3 IT CTX Glut	39.52024	-20.173967	-25.584377	-37.330616
10B_M_621	0.0055697048220571	0.766470468657599	0.0252185012224827	1225309.0	VIS-1	CEMBA190725_10B_1	8	12	10	10B_190725	snmC-seq2	3437764	True	0.9758434138420138	10B	Isocortex	PTLp,VIS,SSp	c1_c5_c3_c0_r0	L4/5 IT CTX Glut	52.17888	-9.404509	-56.9846	-4.707741
10B_M_622	0.0051802291237531	0.7791425879033491	0.0216621507376566	1568155.0	VIS-1	CEMBA190725_10B_1	8	13	10	10B_190725	snmC-seq2	4412764	True	1.248888018151685	10B	Isocortex	PTLp,VIS,SSp	c1_c1_c4_c0_r3	L4/5 IT CTX Glut	48.516	-24.469837	-41.03511	-48.113922
10B_M_623	0.0076206416288613	0.8242686832813185	0.0386553744224281	1405216.0	VIS-1	CEMBA190725_10B_1	9	12	10	10B_190725	snmC-seq2	4001576	True	1.119122424323513	10B	Isocortex	PTLp,VIS,SSp	c6_c8_c0_c1_r2	Sst Gaba	2.0506861	-41.954567	66.95394	3.7952955
10B_M_624	0.0058101887260365	0.7939721945586002	0.0256627164064977	1685415.0	VIS-1	CEMBA190725_10B_1	9	13	10	10B_190725	snmC-seq2	4831834	True	1.3422745832606613	10B	Isocortex	PTLp,VIS,SSp	c2_c3_c0_c2_r0	L6 CT CTX Glut	4.4921484	41.522182	-5.275353	83.106346
10B_M_625	0.005734157313978	0.7742910243985821	0.0235636424733868	1315989.0	VIS-1	CEMBA190725_10B_2	8	12	10	10B_190725	snmC-seq2	3757278	True	1.1372546477894645	10B	Isocortex	PTLp,VIS,SSp	c1_c4_c1_c1_r2	L4/5 IT CTX Glut	57.108467	-9.81602	-61.316536	-14.984508
10B_M_626	0.0051482887167062	0.7657599703186851	0.0186151258481194	1266485.0	VIS-1	CEMBA190725_10B_2	8	13	10	10B_190725	snmC-seq2	3618910	True	1.0944741579189794	10B	Isocortex	PTLp,VIS,SSp	c1_c3_c1_c1_r0	L4/5 IT CTX Glut	62.633728	-14.810526	-71.76686	-26.109905
10B_M_627	0.0055113706183554	0.7808822660223304	0.0201407895252103	1369798.0	VIS-1	CEMBA190725_10B_2	9	12	10	10B_190725	snmC-seq2	3922736	True	1.1837554432694444	10B	Isocortex	PTLp,VIS,SSp	c1_c1_c2_c2_r2	L4/5 IT CTX Glut	55.910095	-22.23611	-62.118553	-40.86581
10B_M_628	0.0068427781991548	0.820648835392438	0.0328689628504185	1384844.0	VIS-1	CEMBA190725_10B_2	9	13	10	10B_190725	snmC-seq2	3919910	True	1.1967579329791913	10B	Isocortex	PTLp,VIS,SSp	c6_c5_c1_c1_r0	Pvalb Gaba	14.741701	-39.185913	68.262856	42.74413
10B_M_629	0.0055536264275704	0.7968732721317725	0.0240468526352738	1054388.0	VIS-1	CEMBA190725_10B_1	10	12	10	10B_190725	snmC-seq2	2923106	True	0.8397209074886851	10B	Isocortex	PTLp,VIS,SSp	c14_c7_c3_c0_r0	L5 ET CTX Glut	28.952217	39.789066	36.296776	22.198635
10B_M_63	0.0062325387642508	0.8010397074190178	0.0274542190075779	1460297.0	VIS-1	CEMBA190725_10B_1	11	1	10	10B_190725	snmC-seq2	4073472	True	1.162989262058184	10B	Isocortex	PTLp,VIS,SSp	c3_c1_c3_c2_r0	L6 IT CTX Glut	45.982933	14.717359	-60.869568	36.98836
10B_M_630	0.0058170677075478	0.7977352673453951	0.0251409840836203	1619707.0	VIS-1	CEMBA190725_10B_1	10	13	10	10B_190725	snmC-seq2	4492486	True	1.289944339186121	10B	Isocortex	PTLp,VIS,SSp	c3_c0_c3_c0_r2	L5 IT CTX Glut	53.152958	9.832467	-43.938522	32.422535
10B_M_631	0.0062718000977638	0.7984470440037004	0.0275916888580761	575554.0	VIS-1	CEMBA190725_10B_1	11	12	10	10B_190725	snmC-seq2	1647048	True	0.458374646893499	10B	Isocortex	PTLp,VIS,SSp	c3_c4_c1_c2_r0	L5 IT CTX Glut	51.168262	7.207362	-51.438553	12.566848
10B_M_632	0.0053221456894889	0.7825553248058836	0.0204877015002208	1443134.0	VIS-1	CEMBA190725_10B_2	10	12	10	10B_190725	snmC-seq2	4040868	True	1.2471311301864991	10B	Isocortex	PTLp,VIS,SSp	c2_c7_c1_c0_r0	L6 CT CTX Glut	16.19299	32.394848	-24.15288	44.57642
10B_M_633	0.0054760457504488	0.7825460647806095	0.0211415874653184	1107172.0	VIS-1	CEMBA190725_10B_2	10	13	10	10B_190725	snmC-seq2	3167186	True	0.9567986532580112	10B	Isocortex	PTLp,VIS,SSp	c2_c1_c1_c0_r1	L6 CT CTX Glut	15.307583	35.941418	-2.9633713	45.250698
10B_M_634	0.0067426187419768	0.8110055721439823	0.0299449223555126	1312025.0	VIS-1	CEMBA190725_10B_2	11	12	10	10B_190725	snmC-seq2	3665754	True	1.1338290284082708	10B	Isocortex	PTLp,VIS,SSp	c3_c4_c1_c1_r0	L5 IT CTX Glut	45.91171	-0.1336964	-15.256351	14.555043
10B_M_635	0.0061432988355633	0.7967920176281421	0.0249826213980477	1596807.0	VIS-1	CEMBA190725_10B_2	11	13	10	10B_190725	snmC-seq2	4464700	True	1.3799326456169096	10B	Isocortex	PTLp,VIS,SSp	c3_c1_c2_c1_r2	L6 IT CTX Glut	45.344856	12.500891	-64.16947	30.88999
10B_M_636	0.0064348350697922	0.8373511404876515	0.0318664543918513	522885.0	VIS-1	CEMBA190725_10B_1	12	12	10	10B_190725	snmC-seq2	1592688	True	0.4164287403804113	10B	Isocortex	PTLp,VIS,SSp	c6_c3_c0_c1_r0	Sst Gaba	7.461079	-42.852966	69.190475	19.166224
10B_M_637	0.0062251097136684	0.8356892457310867	0.0270754840093644	1585631.0	VIS-1	CEMBA190725_10B_1	12	13	10	10B_190725	snmC-seq2	4763680	True	1.2628060090423936	10B	Isocortex	PTLp,VIS,SSp	c28_c1_c0_c1_r0	L5 NP CTX Glut	6.396396	62.094936	45.87124	59.279396
10B_M_638	0.0065807718908484	0.7973623810061331	0.0308177396683319	1589664.0	VIS-1	CEMBA190725_10B_1	13	12	10	10B_190725	snmC-seq2	4784642	True	1.266017914356094	10B	Isocortex	PTLp,VIS,SSp	c3_c4_c1_c1_r0	L5 IT CTX Glut	46.749947	-0.20009495	-16.949272	14.82514
10B_M_639	0.0061733348212136	0.7867858409659044	0.0279650098016689	1600519.0	VIS-1	CEMBA190725_10B_1	13	13	10	10B_190725	snmC-seq2	4882358	True	1.2746629012591977	10B	Isocortex	PTLp,VIS,SSp	c14_c0_c0_c0_r0	L5 ET CTX Glut	30.781284	39.15058	37.38453	14.210273
10B_M_64	0.0056701706118167	0.7762163741491019	0.0228891778715474	1108810.0	VIS-1	CEMBA190725_10B_2	10	0	10	10B_190725	snmC-seq2	3056496	True	0.9582141841728434	10B	Isocortex	PTLp,VIS,SSp	c2_c7_c0_c0_r1	L6 CT CTX Glut	14.355223	31.584726	-27.103056	37.75002
10B_M_640	0.0053561591765133	0.7908167668805202	0.0210067057209338	909583.0	VIS-1	CEMBA190725_10B_2	12	12	10	10B_190725	snmC-seq2	2909150	True	0.786045699698314	10B	Isocortex	PTLp,VIS,SSp	c1_c0_c4_c1_r5	L2/3 IT CTX Glut	38.496754	-39.116978	13.062189	-65.93739
10B_M_641	0.0066171211674666	0.7705697628992998	0.0292890917437013	1269268.0	VIS-1	CEMBA190725_10B_2	12	13	10	10B_190725	snmC-seq2	3882762	True	1.096879177782214	10B	Isocortex	PTLp,VIS,SSp	c14_c7_c3_c0_r0	L5 ET CTX Glut	29.389875	39.5375	36.890224	23.416063
10B_M_643	0.0064640467378364	0.7892633260935508	0.0276250201261967	1394783.0	VIS-1	CEMBA190725_10B_2	13	13	10	10B_190725	snmC-seq2	4206772	True	1.205347042724318	10B	Isocortex	PTLp,VIS,SSp	c26_c0_c1_c2_r0	Car3 Glut	61.881783	17.020058	-89.199005	2.7539222
10B_M_644	0.0048830138837476	0.7755830498294053	0.0192645353753281	1166402.0	VIS-1	CEMBA190725_10B_1	14	12	10	10B_190725	snmC-seq2	3263182	True	0.9289295268313156	10B	Isocortex	PTLp,VIS,SSp	c1_c0_c2_c1_r7	L2/3 IT CTX Glut	39.33103	-39.88232	13.647878	-65.0989
10B_M_645	0.0052753603426732	0.773301407090953	0.0209504849601681	1424770.0	VIS-1	CEMBA190725_10B_1	14	13	10	10B_190725	snmC-seq2	4064248	True	1.134695346838786	10B	Isocortex	PTLp,VIS,SSp	c1_c6_c0_c1_r0	L2/3 IT CTX Glut	48.648853	-36.15151	-36.967575	-64.12359
10B_M_646	0.0065507123556699	0.8030874961159548	0.0295661591229819	1334410.0	VIS-1	CEMBA190725_10B_1	15	12	10	10B_190725	snmC-seq2	3812100	True	1.0627321025675331	10B	Isocortex	PTLp,VIS,SSp	c3_c1_c0_c1_r0	L6 IT CTX Glut	52.67127	13.596875	-42.277607	44.412567
10B_M_648	0.0055894329129009	0.7736161615874602	0.0220891814916772	1352408.0	VIS-1	CEMBA190725_10B_2	14	12	10	10B_190725	snmC-seq2	3858082	True	1.1687273098085575	10B	Isocortex	PTLp,VIS,SSp	c1_c0_c0_c0_r17	L2/3 IT CTX Glut	41.182224	-29.332064	-16.04752	-56.033455
10B_M_649	0.0077037066956813	0.8244836250792832	0.0368951082859669	1179043.0	VIS-1	CEMBA190725_10B_2	14	13	10	10B_190725	snmC-seq2	3429988	True	1.0189083128306038	10B	Isocortex	PTLp,VIS,SSp	c11_c5_c0_c1_r0	Lamp5 Gaba	24.552593	-54.886936	55.532673	-15.57128
10B_M_650	0.0066704164501953	0.794720627450007	0.0300343659551006	1258378.0	VIS-1	CEMBA190725_10B_2	15	12	10	10B_190725	snmC-seq2	3587666	True	1.0874682304912964	10B	Isocortex	PTLp,VIS,SSp	c1_c0_c0_c0_r17	L2/3 IT CTX Glut	44.845303	-26.55736	-31.349527	-52.987698
10B_M_651	0.0056796291109781	0.7885686903121001	0.0214943541133069	1271088.0	VIS-1	CEMBA190725_10B_2	15	13	10	10B_190725	snmC-seq2	3631444	True	1.0984519899098053	10B	Isocortex	PTLp,VIS,SSp	c1_c3_c3_c1_r1	L4/5 IT CTX Glut	45.76824	-16.471375	-30.82009	-26.490112
10B_M_652	0.0050994220715017	0.7831246221235559	0.0212819255976272	1319954.0	VIS-1	CEMBA190725_10B_1	16	12	10	10B_190725	snmC-seq2	3731684	True	1.0512192577336994	10B	Isocortex	PTLp,VIS,SSp	c1_c0_c2_c1_r7	L2/3 IT CTX Glut	36.808178	-21.622662	3.9154818	-35.811726
10B_M_653	0.0055238238068497	0.7970326926148402	0.0229977891511781	1415098.0	VIS-1	CEMBA190725_10B_1	16	13	10	10B_190725	snmC-seq2	4031390	True	1.1269925082089547	10B	Isocortex	PTLp,VIS,SSp	c2_c2_c3_c0_r2	L6 CT CTX Glut	10.781233	48.182243	24.611204	63.20326
10B_M_654	0.0055269722520892	0.7863870435820044	0.0236867702531766	1183212.0	VIS-1	CEMBA190725_10B_1	17	12	10	10B_190725	snmC-seq2	3363576	True	0.9423171113399452	10B	Isocortex	PTLp,VIS,SSp	c3_c1_c2_c1_r2	L6 IT CTX Glut	45.576202	11.873729	-63.345375	26.78214
10B_M_655	0.0060404726748162	0.8242357350841776	0.0281377759651975	1545032.0	VIS-1	CEMBA190725_10B_1	17	13	10	10B_190725	snmC-seq2	4464974	True	1.230472722697013	10B	Isocortex	PTLp,VIS,SSp	c18_c0_c1_c1_r0	L6b CTX Glut	24.90067	48.779713	19.910896	38.624943
10B_M_656	0.006191603436383	0.8380937963761154	0.0285218201013627	1525956.0	VIS-1	CEMBA190725_10B_2	16	12	10	10B_190725	snmC-seq2	4412180	True	1.3187044521817584	10B	Isocortex	PTLp,VIS,SSp	c6_c1_c0_c0_r0	Sst Gaba	7.265558	-37.49101	53.233253	17.059853
10B_M_657	0.0068887051658705	0.8478345327598021	0.0314629186675837	1313638.0	VIS-1	CEMBA190725_10B_2	16	13	10	10B_190725	snmC-seq2	3840094	True	1.135222954760911	10B	Isocortex	PTLp,VIS,SSp	c18_c4_c1_c0_r0	L6b CTX Glut	28.474957	47.851215	29.603306	43.789032
10B_M_659	0.0053227777435888	0.7908480675781966	0.0203572081921409	1369713.0	VIS-1	CEMBA190725_10B_2	17	13	10	10B_190725	snmC-seq2	3944864	True	1.183681987757991	10B	Isocortex	PTLp,VIS,SSp	c1_c3_c3_c0_r3	L4/5 IT CTX Glut	59.31704	-15.167121	-43.214962	-23.919493
10B_M_66	0.0057957725617479	0.7711174420930544	0.0229077209130405	1167997.0	VIS-1	CEMBA190725_10B_2	11	0	10	10B_190725	snmC-seq2	3241312	True	1.009362553071607	10B	Isocortex	PTLp,VIS,SSp	c1_c0_c2_c1_r7	L2/3 IT CTX Glut	36.552204	-22.196558	1.1556084	-39.34535
10B_M_660	0.0052898056840872	0.7812880978865406	0.0221566165821187	1275351.0	VIS-1	CEMBA190725_10B_1	0	14	10	10B_190725	snmC-seq2	3670950	True	1.0156971618480124	10B	Isocortex	PTLp,VIS,SSp	c1_c0_c0_c1_r10	L2/3 IT CTX Glut	41.703064	-38.55916	-25.300192	-76.25098
10B_M_661	0.0056639484314875	0.7786747401841497	0.0251168366010928	1856772.0	VIS-1	CEMBA190725_10B_1	0	15	10	10B_190725	snmC-seq2	5380468	True	1.4787443226208763	10B	Isocortex	PTLp,VIS,SSp	c1_c6_c4_c0_r0	L2/3 IT CTX Glut	47.927155	-35.529724	-34.262753	-62.00716
10B_M_662	0.0049692107099841	0.7704472564634013	0.0199617990264697	1769803.0	VIS-1	CEMBA190725_10B_1	1	14	10	10B_190725	snmC-seq2	5116590	True	1.4094816910247436	10B	Isocortex	PTLp,VIS,SSp	c2_c7_c0_c0_r1	L6 CT CTX Glut	14.852462	31.331858	-27.577055	37.561073
10B_M_663	0.0048270759935817	0.7771475436836258	0.0190171208868279	1726408.0	VIS-1	CEMBA190725_10B_1	1	15	10	10B_190725	snmC-seq2	5072092	True	1.3749216535618063	10B	Isocortex	PTLp,VIS,SSp	c2_c0_c0_c0_r4	L6 CT CTX Glut	11.448941	34.43852	-19.933016	63.03777
10B_M_664	0.0070909387829943	0.7928818868562202	0.0323932758933365	1236065.0	VIS-1	CEMBA190725_10B_2	0	14	10	10B_190725	snmC-seq2	3636828	True	1.068185726643524	10B	Isocortex	PTLp,VIS,SSp	c26_c1_c2_c0_r0	Car3 Glut	61.51694	17.773144	-84.99212	4.1505275
10B_M_665	0.0066229304602382	0.7903003544191897	0.0299194978760709	1160787.0	VIS-1	CEMBA190725_10B_2	0	15	10	10B_190725	snmC-seq2	3516422	True	1.0031317973353795	10B	Isocortex	PTLp,VIS,SSp	c3_c4_c1_c1_r0	L5 IT CTX Glut	46.79947	-0.27523962	-17.146273	14.783543
10B_M_666	0.0057272744500004	0.7731486089483232	0.0232605173601923	1215189.0	VIS-1	CEMBA190725_10B_2	1	14	10	10B_190725	snmC-seq2	3584986	True	1.0501450530305585	10B	Isocortex	PTLp,VIS,SSp	c1_c0_c0_c0_r17	L2/3 IT CTX Glut	38.84994	-33.307842	-8.82282	-64.296196
10B_M_667	0.0054298736686594	0.7986487509287135	0.0222608009143084	1247413.0	VIS-1	CEMBA190725_10B_2	1	15	10	10B_190725	snmC-seq2	3640106	True	1.0779924695138023	10B	Isocortex	PTLp,VIS,SSp	c2_c1_c1_c1_r2	L6 CT CTX Glut	11.014798	47.229126	2.0913951	46.40907
10B_M_668	0.0064510920827892	0.8087300227315118	0.0306640243693129	1255641.0	VIS-1	CEMBA190725_10B_1	18	14	10	10B_190725	snmC-seq2	3633086	True	1.0	10B	Isocortex	PTLp,VIS,SSp	c3_c4_c1_c1_r0	L5 IT CTX Glut	45.7303	0.3169412	-14.979621	16.23062
10B_M_669	0.004726914306877	0.7900693392842908	0.0187532168381889	1447142.0	VIS-1	CEMBA190725_10B_1	18	15	10	10B_190725	snmC-seq2	4226338	True	1.1525125414031558	10B	Isocortex	PTLp,VIS,SSp	c1_c0_c2_c1_r7	L2/3 IT CTX Glut	37.167645	-22.007183	4.1439743	-36.60644
10B_M_67	0.0062891132670037	0.7856626544625644	0.0270019417579701	1229325.0	VIS-1	CEMBA190725_10B_2	11	1	10	10B_190725	snmC-seq2	3395570	True	1.0623611366765098	10B	Isocortex	PTLp,VIS,SSp	c1_c0_c0_c0_r17	L2/3 IT CTX Glut	39.028885	-30.60946	0.1922377	-38.10012
10B_M_670	0.0047773607610179	0.7757137969318427	0.0197217247010745	1388986.0	VIS-1	CEMBA190725_10B_1	19	14	10	10B_190725	snmC-seq2	4087276	True	1.10619675528276	10B	Isocortex	PTLp,VIS,SSp	c2_c7_c1_c2_r0	L6 CT CTX Glut	15.375366	31.418776	-27.091814	42.279865
10B_M_671	0.0053098551585175	0.7850854281344128	0.0228326715276636	1444017.0	VIS-1	CEMBA190725_10B_1	19	15	10	10B_190725	snmC-seq2	4310792	True	1.150023772718476	10B	Isocortex	PTLp,VIS,SSp	c3_c0_c0_c2_r4	L6 IT CTX Glut	49.22985	9.429072	-59.522774	19.314333
10B_M_672	0.0073672176125843	0.7966263283587329	0.0366843364476799	1433656.0	VIS-1	CEMBA190725_10B_2	18	14	10	10B_190725	snmC-seq2	4239858	True	1.2389404085681963	10B	Isocortex	PTLp,VIS,SSp	c14_c9_c0_c0_r0	L5 ET CTX Glut	31.926622	43.68645	4.6322765	22.720829
10B_M_673	0.0062768138810768	0.8001058836056553	0.0271823557940324	987981.0	VIS-1	CEMBA190725_10B_2	18	15	10	10B_190725	snmC-seq2	2998590	True	0.8537958783680433	10B	Isocortex	PTLp,VIS,SSp	c3_c1_c2_c0_r1	L6 IT CTX Glut	46.33014	13.697541	-59.810467	33.47425
10B_M_674	0.0046624295654826	0.7727362876768117	0.0166011399366286	1301651.0	VIS-1	CEMBA190725_10B_2	19	14	10	10B_190725	snmC-seq2	3843180	True	1.124863999281	10B	Isocortex	PTLp,VIS,SSp	c1_c3_c1_c0_r0	L4/5 IT CTX Glut	61.940495	-13.859657	-71.41313	-22.148592
10B_M_675	0.005376278724326	0.796602191301111	0.0216709810359948	1081690.0	VIS-1	CEMBA190725_10B_2	19	15	10	10B_190725	snmC-seq2	3206390	True	0.9347775551067568	10B	Isocortex	PTLp,VIS,SSp	c2_c1_c1_c3_r0	L6 CT CTX Glut	10.138672	47.155518	17.786911	74.33691
10B_M_677	0.0060894666075157	0.8176724359232314	0.0300737407470334	1404184.0	VIS-1	CEMBA190725_10B_1	21	14	10	10B_190725	snmC-seq2	4030918	True	1.1183005333530842	10B	Isocortex	PTLp,VIS,SSp	c6_c0_c1_c0_r0	Pvalb Gaba	16.297178	-39.89104	61.327705	40.676105
10B_M_678	0.0051051482331427	0.7961883749658136	0.0214891821587582	1584403.0	VIS-1	CEMBA190725_10B_1	21	15	10	10B_190725	snmC-seq2	4579582	True	1.2618280225000618	10B	Isocortex	PTLp,VIS,SSp	c1_c0_c2_c1_r7	L2/3 IT CTX Glut	36.95007	-21.32831	3.6426105	-33.163635
10B_M_68	0.0059778257093451	0.8074770515432186	0.0281946915732487	1144683.0	VIS-1	CEMBA190725_10B_1	12	0	10	10B_190725	snmC-seq2	3397642	True	0.9116323853712964	10B	Isocortex	PTLp,VIS,SSp	c3_c4_c1_c1_r0	L5 IT CTX Glut	46.05453	-0.18853083	-15.369856	14.289078
10B_M_680	0.0053605027977606	0.7863177628087615	0.0212724706621429	1262761.0	VIS-1	CEMBA190725_10B_2	20	15	10	10B_190725	snmC-seq2	3668848	True	1.091255942334831	10B	Isocortex	PTLp,VIS,SSp	c1_c0_c2_c1_r7	L2/3 IT CTX Glut	39.346764	-39.77701	13.367189	-64.88241
10B_M_681	0.006096189051738	0.8131657116886069	0.0267539571615983	1212268.0	VIS-1	CEMBA190725_10B_2	21	14	10	10B_190725	snmC-seq2	3505800	True	1.047620775984023	10B	Isocortex	PTLp,VIS,SSp	c30_c2_c1_c2_r0	L5 IT CTX Glut	42.16495	-1.3709272	-5.6306376	13.757018
10B_M_682	0.0059963520520459	0.8127635754787703	0.025673825461289	1201799.0	VIS-1	CEMBA190725_10B_2	21	15	10	10B_190725	snmC-seq2	3473440	True	1.038573649520422	10B	Isocortex	PTLp,VIS,SSp	c2_c5_c1_c1_r0	L6 CT CTX Glut	17.61454	39.651028	6.7877126	42.0332
10B_M_683	0.0038850765702111	0.7632263251301356	0.0109419896701922	1014147.0	VIS-1	CEMBA190725_10B_1	22	14	10	10B_190725	snmC-seq2	2811676	True	0.8076727344838214	10B	Isocortex	PTLp,VIS,SSp	c5_c0_c0_c0_r12	Oligo NN	-8.920745	48.440773	87.833015	-10.910669
10B_M_684	0.0035260730755587	0.7644176301507438	0.0097311407107524	1184073.0	VIS-1	CEMBA190725_10B_1	23	14	10	10B_190725	snmC-seq2	3441006	True	0.943002816887948	10B	Isocortex	PTLp,VIS,SSp	c5_c0_c0_c0_r12	Oligo NN	-10.355323	47.82656	87.071556	-10.27388
10B_M_686	0.0042449072386542	0.7374202335996921	0.0114369600370414	1281065.0	VIS-1	CEMBA190725_10B_2	22	14	10	10B_190725	snmC-seq2	3564074	True	1.107073938589464	10B	Isocortex	PTLp,VIS,SSp	c5_c0_c0_c1_r3	Oligo NN	-17.323975	48.45998	75.85838	-5.60139
10B_M_687	0.0043518917787995	0.7455467543816867	0.0111958225941631	1214526.0	VIS-1	CEMBA190725_10B_2	22	15	10	10B_190725	snmC-seq2	3427872	True	1.0495721000412217	10B	Isocortex	PTLp,VIS,SSp	c5_c0_c0_c1_r3	Oligo NN	-17.868677	47.314407	76.24153	-8.310167
10B_M_688	0.0033593927621642	0.7486501637506271	0.0054217359768776	1276200.0	VIS-1	CEMBA190725_10B_2	23	14	10	10B_190725	snmC-seq2	3538288	True	1.102869690786864	10B	Isocortex	PTLp,VIS,SSp	c15_c0_c2_c0_r0	Microglia NN	-26.32456	26.426392	58.617638	-56.05532
10B_M_689	0.004109810975146	0.7065076130875673	0.0059810892770908	1091886.0	VIS-1	CEMBA190725_10B_2	23	15	10	10B_190725	snmC-seq2	2984502	True	0.9435887597512193	10B	Isocortex	PTLp,VIS,SSp	c32_c0_c0_c1_r0	OPC NN	-32.610878	48.894043	69.82988	-29.829865
10B_M_69	0.0056856060325479	0.7836701951544341	0.0252887884238693	1304550.0	VIS-1	CEMBA190725_10B_1	12	1	10	10B_190725	snmC-seq2	3864282	True	1.038951420031681	10B	Isocortex	PTLp,VIS,SSp	c1_c6_c4_c0_r0	L2/3 IT CTX Glut	48.434624	-34.742218	-34.964798	-58.630543
10B_M_692	0.0056632541929862	0.7997831020563727	0.0266737185039396	1401353.0	VIS-1	CEMBA190725_10B_1	3	14	10	10B_190725	snmC-seq2	4095682	True	1.116045908026259	10B	Isocortex	PTLp,VIS,SSp	c14_c2_c2_c0_r0	L5 ET CTX Glut	36.41443	34.141785	15.63467	9.146393
10B_M_694	0.0050033728655137	0.7720492555124453	0.0187781423946839	1374705.0	VIS-1	CEMBA190725_10B_2	2	14	10	10B_190725	snmC-seq2	4165454	True	1.1879959867365273	10B	Isocortex	PTLp,VIS,SSp	c1_c3_c1_c0_r0	L4/5 IT CTX Glut	62.0632	-13.741987	-69.57545	-22.958334
10B_M_695	0.0053921759061419	0.7893709058902104	0.0202280804374432	1302837.0	VIS-1	CEMBA190725_10B_2	2	15	10	10B_190725	snmC-seq2	3951848	True	1.1258889197113977	10B	Isocortex	PTLp,VIS,SSp	c1_c0_c4_c1_r5	L2/3 IT CTX Glut	38.93583	-39.20114	10.075176	-67.12916
10B_M_697	0.0055553231357299	0.7858818705318144	0.0216531658206657	547122.0	VIS-1	CEMBA190725_10B_2	3	15	10	10B_190725	snmC-seq2	1648560	True	0.4728132510285932	10B	Isocortex	PTLp,VIS,SSp	c1_c0_c4_c1_r5	L2/3 IT CTX Glut	38.4995	-38.844624	9.573606	-62.86215
10B_M_699	0.0062074972447803	0.8275188697899266	0.0286342589998325	1425590.0	VIS-1	CEMBA190725_10B_1	4	15	10	10B_190725	snmC-seq2	4105598	True	1.1353483997416458	10B	Isocortex	PTLp,VIS,SSp	c2_c5_c1_c0_r0	L6b CTX Glut	22.943655	46.893196	16.445625	40.29661
10B_M_7	0.0054970561877347	0.7749514945267026	0.0208930063505865	1320779.0	VIS-1	CEMBA190725_10B_2	1	1	10	10B_190725	snmC-seq2	3733562	True	1.1413940819054875	10B	Isocortex	PTLp,VIS,SSp	c1_c0_c4_c1_r5	L2/3 IT CTX Glut	39.11039	-39.082394	12.206701	-65.13353
10B_M_70	0.0044940555176688	0.7672565038156436	0.016006135670583	1434354.0	VIS-1	CEMBA190725_10B_1	13	0	10	10B_190725	snmC-seq2	4267666	True	1.1423281017424567	10B	Isocortex	PTLp,VIS,SSp	c1_c1_c0_c1_r5	L4/5 IT CTX Glut	54.54464	-25.917831	-58.063183	-53.109653
10B_M_700	0.0045618119353162	0.776110593691891	0.0186786437030435	1510629.0	VIS-1	CEMBA190725_10B_1	5	14	10	10B_190725	snmC-seq2	4375496	True	1.2030739677981206	10B	Isocortex	PTLp,VIS,SSp	c1_c3_c1_c0_r0	L4/5 IT CTX Glut	60.79854	-13.565671	-67.76083	-23.031277
10B_M_702	0.0049882181865	0.7758593021157664	0.0181925960598342	1258596.0	VIS-1	CEMBA190725_10B_2	4	14	10	10B_190725	snmC-seq2	3660382	True	1.0876566222736124	10B	Isocortex	PTLp,VIS,SSp	c1_c3_c1_c0_r0	L4/5 IT CTX Glut	61.99305	-13.362237	-70.69508	-21.571327
10B_M_703	0.0055621717565785	0.7846234945985695	0.0214385736991574	1305907.0	VIS-1	CEMBA190725_10B_2	4	15	10	10B_190725	snmC-seq2	3853578	True	1.1285419599485984	10B	Isocortex	PTLp,VIS,SSp	c2_c7_c1_c2_r0	L6 CT CTX Glut	15.7975235	31.35253	-26.769777	45.230434
10B_M_704	0.005140095645718	0.780374290245299	0.0192378643469098	1088798.0	VIS-1	CEMBA190725_10B_2	5	14	10	10B_190725	snmC-seq2	3184132	True	0.94092016422924	10B	Isocortex	PTLp,VIS,SSp	c2_c0_c0_c0_r4	L6 CT CTX Glut	13.6603	33.088444	-20.205917	62.55401
10B_M_705	0.005945435843058	0.7892228002920774	0.024439773562363	1287390.0	VIS-1	CEMBA190725_10B_2	5	15	10	10B_190725	snmC-seq2	3759748	True	1.112539892824088	10B	Isocortex	PTLp,VIS,SSp	c1_c0_c2_c1_r7	L2/3 IT CTX Glut	38.000916	-21.424154	1.2460575	-37.683865
10B_M_707	0.0051553629204566	0.7831272601920025	0.0202108399531927	1186080.0	VIS-1	CEMBA190725_10B_1	6	15	10	10B_190725	snmC-seq2	3188550	True	0.9446012036879968	10B	Isocortex	PTLp,VIS,SSp	c1_c6_c2_c1_r0	L2/3 IT CTX Glut	41.575436	-39.481106	-28.173159	-77.50334
10B_M_709	0.0047168446190647	0.7892516309698168	0.0184197557588989	1196445.0	VIS-1	CEMBA190725_10B_1	7	15	10	10B_190725	snmC-seq2	3231302	True	0.9528559516613428	10B	Isocortex	PTLp,VIS,SSp	c1_c0_c2_c1_r7	L2/3 IT CTX Glut	39.26705	-40.02579	14.032739	-65.00587
10B_M_71	0.0057460170696326	0.7955786419594271	0.0257663509723337	1250094.0	VIS-1	CEMBA190725_10B_1	13	1	10	10B_190725	snmC-seq2	3749410	True	0.995582336033946	10B	Isocortex	PTLp,VIS,SSp	c1_c0_c0_c0_r17	L2/3 IT CTX Glut	44.041958	-27.027979	-33.534115	-50.42906
10B_M_710	0.0065852979572505	0.7955660091020494	0.0289355580254062	1090331.0	VIS-1	CEMBA190725_10B_2	6	14	10	10B_190725	snmC-seq2	2931254	True	0.942244955982865	10B	Isocortex	PTLp,VIS,SSp	c3_c1_c0_c1_r0	L6 IT CTX Glut	52.897633	13.321801	-49.66191	33.179325
10B_M_711	0.0054830976136631	0.7870899901559284	0.0203245201676324	894830.0	VIS-1	CEMBA190725_10B_2	6	15	10	10B_190725	snmC-seq2	2439394	True	0.7732964154574593	10B	Isocortex	PTLp,VIS,SSp	c1_c0_c2_c1_r7	L2/3 IT CTX Glut	36.384422	-21.789417	4.818337	-33.96027
10B_M_712	0.0051205817418557	0.7811915133750411	0.0190919292518814	962432.0	VIS-1	CEMBA190725_10B_2	7	14	10	10B_190725	snmC-seq2	2586002	True	0.8317168799901138	10B	Isocortex	PTLp,VIS,SSp	c1_c3_c3_c0_r3	L4/5 IT CTX Glut	47.227333	-18.471077	-31.085302	-30.213238
10B_M_713	0.00581412751503	0.7754190431976932	0.0239562389549818	1088088.0	VIS-1	CEMBA190725_10B_2	7	15	10	10B_190725	snmC-seq2	2907804	True	0.9403065946629818	10B	Isocortex	PTLp,VIS,SSp	c1_c0_c2_c1_r7	L2/3 IT CTX Glut	38.714104	-20.34271	-0.86578566	-33.609863
10B_M_714	0.0050388996573318	0.7929343947341904	0.0212576533712938	1131928.0	VIS-1	CEMBA190725_10B_1	8	14	10	10B_190725	snmC-seq2	3019426	True	0.9014742271079076	10B	Isocortex	PTLp,VIS,SSp	c2_c2_c2_c2_r0	L6 CT CTX Glut	5.061632	40.99729	11.615107	78.02372
10B_M_715	0.0054514181269629	0.7641144355469985	0.0226306354239188	1347962.0	VIS-1	CEMBA190725_10B_1	8	15	10	10B_190725	snmC-seq2	3637276	True	1.073524996396263	10B	Isocortex	PTLp,VIS,SSp	c1_c0_c0_c0_r17	L2/3 IT CTX Glut	39.15174	-32.842182	-9.223967	-63.050377
10B_M_717	0.0052800120495899	0.7795192992796577	0.0224017764582175	1280943.0	VIS-1	CEMBA190725_10B_1	9	15	10	10B_190725	snmC-seq2	3508632	True	1.0201506640831255	10B	Isocortex	PTLp,VIS,SSp	c1_c6_c4_c0_r0	L2/3 IT CTX Glut	48.566956	-35.817448	-36.16664	-62.374916
10B_M_718	0.0055644902650682	0.7810148487090648	0.0216681007647122	1274979.0	VIS-1	CEMBA190725_10B_2	8	14	10	10B_190725	snmC-seq2	3475634	True	1.1018145239693975	10B	Isocortex	PTLp,VIS,SSp	c1_c0_c4_c0_r5	L2/3 IT CTX Glut	38.913506	-38.70957	9.178301	-65.200905
10B_M_719	0.008187154781661	0.825143205256791	0.0409594942968284	1196815.0	VIS-1	CEMBA190725_10B_2	8	15	10	10B_190725	snmC-seq2	3299300	True	1.0342665640017872	10B	Isocortex	PTLp,VIS,SSp	c6_c2_c0_c1_r0	Pvalb Gaba	14.828738	-43.728333	72.20094	32.293232
10B_M_72	0.0046740093498389	0.7720315657458169	0.0169579385551962	1320971.0	VIS-1	CEMBA190725_10B_2	12	0	10	10B_190725	snmC-seq2	3938774	True	1.1415600049431238	10B	Isocortex	PTLp,VIS,SSp	c1_c1_c2_c2_r2	L4/5 IT CTX Glut	55.33499	-22.25262	-59.735214	-40.687428
10B_M_720	0.0055935534628499	0.7849016634945213	0.0235786752454534	1253437.0	VIS-1	CEMBA190725_10B_2	9	14	10	10B_190725	snmC-seq2	3430144	True	1.083198304819632	10B	Isocortex	PTLp,VIS,SSp	c1_c0_c2_c1_r7	L2/3 IT CTX Glut	39.311565	-20.54186	-24.937864	-35.01278
10B_M_721	0.0054504494998522	0.8020747663551402	0.0214554090444371	1133626.0	VIS-1	CEMBA190725_10B_2	9	15	10	10B_190725	snmC-seq2	3122570	True	0.979659736787298	10B	Isocortex	PTLp,VIS,SSp	c3_c8_c0_c0_r0	L5 IT CTX Glut	57.630978	-3.401683	-27.128637	2.1197624
10B_M_722	0.0046521587062909	0.7764661577585857	0.0180392690937037	860535.0	VIS-1	CEMBA190725_10B_1	10	14	10	10B_190725	snmC-seq2	2244212	True	0.6853352192226918	10B	Isocortex	PTLp,VIS,SSp	c1_c3_c2_c1_r1	L4/5 IT CTX Glut	61.51228	-13.21435	-69.288574	-20.565554
10B_M_723	0.006075164190417	0.7863144761195178	0.0258502253542446	1141398.0	VIS-1	CEMBA190725_10B_1	10	15	10	10B_190725	snmC-seq2	3001782	True	0.9090161917299612	10B	Isocortex	PTLp,VIS,SSp	c1_c6_c0_c0_r1	L2/3 IT CTX Glut	46.5615	-36.9293	-31.978603	-64.22552
10B_M_724	0.0051384650504693	0.8044509995132775	0.0217248712785421	1109212.0	VIS-1	CEMBA190725_10B_1	11	14	10	10B_190725	snmC-seq2	2976432	True	0.883383068886728	10B	Isocortex	PTLp,VIS,SSp	c3_c8_c0_c0_r0	L5 IT CTX Glut	57.547497	-3.3649676	-27.210503	2.475432
10B_M_725	0.0063398742697425	0.7932284631697825	0.0293456130577633	871652.0	VIS-1	CEMBA190725_10B_1	11	15	10	10B_190725	snmC-seq2	2445838	True	0.6941888644923191	10B	Isocortex	PTLp,VIS,SSp	c3_c4_c0_c0_r0	L4/5 IT CTX Glut	48.436478	-4.464581	-21.111818	2.25833
10B_M_726	0.005683482228383	0.7719365325486534	0.0231075152691705	1090423.0	VIS-1	CEMBA190725_10B_2	10	14	10	10B_190725	snmC-seq2	2885162	True	0.9423244607717324	10B	Isocortex	PTLp,VIS,SSp	c1_c4_c4_c0_r0	L4/5 IT CTX Glut	57.31306	-9.605265	-63.829136	-14.629422
10B_M_727	0.0064740347316604	0.7743093128766759	0.0283994259868499	912317.0	VIS-1	CEMBA190725_10B_2	10	15	10	10B_190725	snmC-seq2	2446464	True	0.7884083746196516	10B	Isocortex	PTLp,VIS,SSp	c1_c0_c0_c0_r17	L2/3 IT CTX Glut	38.57924	-29.015608	-21.612112	-60.926205
10B_M_728	0.0046690252048131	0.7583409891423484	0.0156299456946763	1081590.0	VIS-1	CEMBA190725_10B_2	11	14	10	10B_190725	snmC-seq2	2893534	True	0.934691136857988	10B	Isocortex	PTLp,VIS,SSp	c1_c1_c0_c0_r5	L4/5 IT CTX Glut	54.09475	-24.939468	-55.031162	-51.340263
10B_M_729	0.0053057870067008	0.7902017988598161	0.0207239903061689	978034.0	VIS-1	CEMBA190725_10B_2	11	15	10	10B_190725	snmC-seq2	2601478	True	0.8451998551630151	10B	Isocortex	PTLp,VIS,SSp	c1_c3_c0_c1_r4	L4/5 IT CTX Glut	45.61016	-17.228336	-29.689108	-29.068382
10B_M_73	0.0053474835747521	0.7809579965151566	0.0220285384330053	1080047.0	VIS-1	CEMBA190725_10B_2	12	1	10	10B_190725	snmC-seq2	3241662	True	0.933357703279486	10B	Isocortex	PTLp,VIS,SSp	c1_c3_c4_c2_r0	L4/5 IT CTX Glut	46.663456	-14.401652	-30.66739	-21.341703
10B_M_730	0.0049552224368774	0.7814245435828465	0.0201401130222242	1096900.0	VIS-1	CEMBA190725_10B_1	12	14	10	10B_190725	snmC-seq2	3056016	True	0.8735777184720792	10B	Isocortex	PTLp,VIS,SSp	c2_c1_c3_c0_r0	L6 CT CTX Glut	15.03986	36.396915	-3.258806	45.958298
10B_M_731	0.0055564093354408	0.7974954527475562	0.0238400605785014	1344310.0	VIS-1	CEMBA190725_10B_1	12	15	10	10B_190725	snmC-seq2	3759740	True	1.0706165217605987	10B	Isocortex	PTLp,VIS,SSp	c3_c1_c2_c0_r1	L6 IT CTX Glut	45.741566	13.647612	-61.396492	32.23795
10B_M_732	0.004690676171328	0.7907152680180157	0.0191671509223134	970960.0	VIS-1	CEMBA190725_10B_1	13	14	10	10B_190725	snmC-seq2	2814494	True	0.7732783494645364	10B	Isocortex	PTLp,VIS,SSp	c2_c0_c2_c0_r3	L6 CT CTX Glut	15.484176	34.678104	-15.619917	33.39499
10B_M_733	0.0056635502247548	0.7935789392192482	0.0250394253095631	1385556.0	VIS-1	CEMBA190725_10B_1	13	15	10	10B_190725	snmC-seq2	3982220	True	1.1034650827744554	10B	Isocortex	PTLp,VIS,SSp	c2_c3_c3_c0_r6	L6 CT CTX Glut	4.3592935	42.020786	-8.443063	86.02215
10B_M_734	0.0054844331087168	0.7776812926957436	0.0219580516843079	1456480.0	VIS-1	CEMBA190725_10B_2	12	14	10	10B_190725	snmC-seq2	4124706	True	1.2586645096671774	10B	Isocortex	PTLp,VIS,SSp	c1_c0_c2_c1_r7	L2/3 IT CTX Glut	36.230278	-21.460482	4.950999	-33.55498
10B_M_735	0.0052788686502762	0.7849014586907839	0.0203490391076076	1133439.0	VIS-1	CEMBA190725_10B_2	12	15	10	10B_190725	snmC-seq2	3480302	True	0.9794981346621005	10B	Isocortex	PTLp,VIS,SSp	c1_c3_c0_c1_r4	L4/5 IT CTX Glut	45.018513	-17.586874	-28.885315	-29.837582
10B_M_737	0.0069539423975073	0.8017052068253536	0.0313796198707448	1279635.0	VIS-1	CEMBA190725_10B_2	13	15	10	10B_190725	snmC-seq2	3610960	True	1.1058381576320708	10B	Isocortex	PTLp,VIS,SSp	c3_c4_c1_c0_r2	L5 IT CTX Glut	47.26802	-0.69358236	-18.058613	14.56487
10B_M_738	0.0049970100550393	0.7691532456072756	0.0197773190446715	1256020.0	VIS-1	CEMBA190725_10B_1	14	14	10	10B_190725	snmC-seq2	3514148	True	1.000301837866078	10B	Isocortex	PTLp,VIS,SSp	c1_c3_c2_c0_r0	L4/5 IT CTX Glut	60.444206	-13.281149	-67.63466	-18.955927
10B_M_739	0.0054413578904724	0.7900555790170015	0.0227618623764853	1311919.0	VIS-1	CEMBA190725_10B_1	14	15	10	10B_190725	snmC-seq2	3712820	True	1.0448201356916509	10B	Isocortex	PTLp,VIS,SSp	c3_c0_c3_c2_r0	L5 IT CTX Glut	53.520935	9.546292	-42.77927	31.348896
10B_M_74	0.0052308301337397	0.7929046865760653	0.0190259790955865	1157639.0	VIS-1	CEMBA190725_10B_2	13	1	10	10B_190725	snmC-seq2	3402378	True	1.0004113508641392	10B	Isocortex	PTLp,VIS,SSp	c2_c0_c1_c0_r5	L6 CT CTX Glut	15.064331	36.741215	-11.149177	36.408615
10B_M_740	0.0064390568355113	0.777258702359741	0.0303402052133522	1466635.0	VIS-1	CEMBA190725_10B_1	15	14	10	10B_190725	snmC-seq2	4185090	True	1.168036883153704	10B	Isocortex	PTLp,VIS,SSp	c14_c7_c2_c0_r0	L5 ET CTX Glut	30.59553	40.493126	39.426804	26.17245
10B_M_741	0.005724682786689	0.7978951298625534	0.0249280247981015	1234630.0	VIS-1	CEMBA190725_10B_1	15	15	10	10B_190725	snmC-seq2	3575832	True	0.9832667139731818	10B	Isocortex	PTLp,VIS,SSp	c3_c0_c3_c0_r2	L5 IT CTX Glut	53.77756	10.631523	-44.117542	33.789642
10B_M_742	0.0053911035801491	0.7844309759077962	0.0208950605404834	1133684.0	VIS-1	CEMBA190725_10B_2	14	14	10	10B_190725	snmC-seq2	3225308	True	0.9797098593715836	10B	Isocortex	PTLp,VIS,SSp	c1_c0_c4_c1_r5	L2/3 IT CTX Glut	39.191063	-39.024914	13.402685	-62.055458
10B_M_743	0.0074086025909877	0.7914880624679955	0.0353909381751422	1184597.0	VIS-1	CEMBA190725_10B_2	14	15	10	10B_190725	snmC-seq2	3424848	True	1.0237079823672206	10B	Isocortex	PTLp,VIS,SSp	c14_c3_c4_c4_r0	L5 ET CTX Glut	35.025547	39.074543	22.160795	24.02047
10B_M_744	0.0050757107540173	0.7832204196076925	0.0190392413386892	1312986.0	VIS-1	CEMBA190725_10B_2	15	14	10	10B_190725	snmC-seq2	3745306	True	1.1346595077789388	10B	Isocortex	PTLp,VIS,SSp	c2_c0_c0_c1_r4	L6 CT CTX Glut	8.276622	34.3184	-26.90843	64.73797
10B_M_745	0.0066881150551685	0.8038003726289136	0.0310871729460228	1232616.0	VIS-1	CEMBA190725_10B_2	15	15	10	10B_190725	snmC-seq2	3461282	True	1.0652051612434894	10B	Isocortex	PTLp,VIS,SSp	c3_c4_c0_c0_r0	L4/5 IT CTX Glut	46.178955	-2.3471656	-14.537168	7.85456
10B_M_746	0.0049995704766406	0.7892389932038574	0.0202913593479578	1448418.0	VIS-1	CEMBA190725_10B_1	16	14	10	10B_190725	snmC-seq2	4434390	True	1.1535287554324842	10B	Isocortex	PTLp,VIS,SSp	c2_c1_c1_c0_r1	L6 CT CTX Glut	16.319033	35.749233	-1.189892	45.358215
10B_M_747	0.0058406709457147	0.7833173380419267	0.0257316858739052	1486643.0	VIS-1	CEMBA190725_10B_1	16	15	10	10B_190725	snmC-seq2	4601694	True	1.1839713739834874	10B	Isocortex	PTLp,VIS,SSp	c1_c0_c0_c0_r17	L2/3 IT CTX Glut	45.54967	-25.123837	-31.268137	-41.441013
10B_M_749	0.004539224763535	0.7751866383719332	0.0169742640818285	1524691.0	VIS-1	CEMBA190725_10B_1	17	15	10	10B_190725	snmC-seq2	4778726	True	1.21427302867619	10B	Isocortex	PTLp,VIS,SSp	c1_c1_c0_c1_r5	L4/5 IT CTX Glut	54.618076	-24.909561	-58.089787	-52.79848
10B_M_75	0.0046428612921589	0.7619484355908873	0.0173098821113696	1223020.0	VIS-1	CEMBA190725_10B_1	14	0	10	10B_190725	snmC-seq2	3501790	True	0.9740204405558596	10B	Isocortex	PTLp,VIS,SSp	c1_c3_c1_c0_r0	L4/5 IT CTX Glut	61.822014	-13.5993595	-69.69267	-22.604416
10B_M_750	0.0047416643648028	0.7718038561775815	0.0173760640111606	1698654.0	VIS-1	CEMBA190725_10B_2	16	14	10	10B_190725	snmC-seq2	5304012	True	1.4679470394404246	10B	Isocortex	PTLp,VIS,SSp	c1_c3_c1_c1_r0	L4/5 IT CTX Glut	61.995968	-15.195469	-69.89333	-27.39236
10B_M_751	0.0060190387198504	0.7799661850833568	0.0254271556926844	1270480.0	VIS-1	CEMBA190725_10B_2	16	15	10	10B_190725	snmC-seq2	4033348	True	1.0979265669572913	10B	Isocortex	PTLp,VIS,SSp	c1_c0_c0_c0_r17	L2/3 IT CTX Glut	38.84131	-28.811348	-25.132277	-59.161907
10B_M_752	0.0061260477008491	0.8024973687413633	0.0257561215113889	1362047.0	VIS-1	CEMBA190725_10B_2	17	14	10	10B_190725	snmC-seq2	4269320	True	1.177057164807378	10B	Isocortex	PTLp,VIS,SSp	c3_c1_c3_c2_r0	L6 IT CTX Glut	46.456818	14.240456	-60.526638	37.12666
10B_M_753	0.0059340623958677	0.7928823072098864	0.0251636953111646	2702268.0	VIS-1	CEMBA190725_10B_2	17	15	10	10B_190725	snmC-seq2	8372798	True	2.335252682638488	10B	Isocortex	PTLp,VIS,SSp	c14_c2_c2_c0_r0	L5 ET CTX Glut	34.199947	41.842686	10.233321	20.57126
10B_M_754	0.0047292505615555	0.7817467028676924	0.0191829569016307	945382.0	VIS-1	CEMBA190725_10B_3	0	0	10	10B_190725	snmC-seq2	2814696	True	0.6830066882322874	10B	Isocortex	PTLp,VIS,SSp	c1_c0_c4_c1_r5	L2/3 IT CTX Glut	39.11705	-39.34443	13.075847	-66.05406
10B_M_755	0.0058338817044427	0.77115721154663	0.0261593742620575	1420831.0	VIS-1	CEMBA190725_10B_3	0	1	10	10B_190725	snmC-seq2	4221436	True	1.0265025945572996	10B	Isocortex	PTLp,VIS,SSp	c1_c0_c0_c0_r17	L2/3 IT CTX Glut	39.903328	-33.68283	0.9174739	-53.392735
10B_M_756	0.0053589850719079	0.7800218176081308	0.0224195770258852	1510520.0	VIS-1	CEMBA190725_10B_3	1	0	10	10B_190725	snmC-seq2	4472670	True	1.0912998795287352	10B	Isocortex	PTLp,VIS,SSp	c1_c3_c0_c0_r6	L4/5 IT CTX Glut	48.19226	-22.418879	-34.232315	-40.59228
10B_M_757	0.006083838258934	0.7980246606216259	0.027954800637038	1471699.0	VIS-1	CEMBA190725_10B_3	1	1	10	10B_190725	snmC-seq2	4366520	True	1.0632530131362443	10B	Isocortex	PTLp,VIS,SSp	c1_c6_c4_c0_r0	L2/3 IT CTX Glut	48.321167	-34.807995	-34.843407	-58.758167
10B_M_758	0.004666345363157	0.7794299229578616	0.0178920695656316	1331351.0	VIS-1	CEMBA190725_10B_4	0	0	10	10B_190725	snmC-seq2	4001306	True	1.0410024141604683	10B	Isocortex	PTLp,VIS,SSp	c2_c0_c1_c0_r5	L6 CT CTX Glut	14.498222	34.75341	-16.481691	35.375137
10B_M_759	0.0046589880417113	0.7605317667930533	0.0170636516216858	987993.0	VIS-1	CEMBA190725_10B_4	0	1	10	10B_190725	snmC-seq2	3032818	True	0.772525876477085	10B	Isocortex	PTLp,VIS,SSp	c1_c1_c0_c0_r5	L4/5 IT CTX Glut	54.29113	-25.557917	-54.852573	-52.57657
10B_M_76	0.0060544886021671	0.7824669235398094	0.0260454452547277	1338255.0	VIS-1	CEMBA190725_10B_1	14	1	10	10B_190725	snmC-seq2	3825432	True	1.0657942835571632	10B	Isocortex	PTLp,VIS,SSp	c1_c6_c4_c0_r0	L2/3 IT CTX Glut	47.400238	-36.162094	-33.16101	-63.033253
10B_M_760	0.0050989362521204	0.794296987087518	0.0203878666919966	1435394.0	VIS-1	CEMBA190725_10B_4	1	0	10	10B_190725	snmC-seq2	4234090	True	1.1223551259370754	10B	Isocortex	PTLp,VIS,SSp	c2_c1_c1_c2_r0	L6 CT CTX Glut	15.483508	35.532803	-21.496162	45.466267
10B_M_762	0.0047085436670606	0.7823836332052696	0.0186985415500427	1193157.0	VIS-1	CEMBA190725_10B_3	18	0	10	10B_190725	snmC-seq2	3445038	True	0.8620157895022026	10B	Isocortex	PTLp,VIS,SSp	c1_c1_c2_c0_r6	L4/5 IT CTX Glut	56.761723	-22.93691	-63.592144	-42.086987
10B_M_763	0.0053348450716832	0.7915008858132538	0.0228891256068283	1409368.0	VIS-1	CEMBA190725_10B_3	18	1	10	10B_190725	snmC-seq2	4082660	True	1.0182209627225425	10B	Isocortex	PTLp,VIS,SSp	c1_c3_c0_c0_r6	L4/5 IT CTX Glut	44.67997	-18.70784	-28.799809	-33.01733
10B_M_765	0.0048231609459161	0.7833640628189519	0.0185192165278837	1466983.0	VIS-1	CEMBA190725_10B_3	19	1	10	10B_190725	snmC-seq2	4254720	True	1.059845861803023	10B	Isocortex	PTLp,VIS,SSp	c1_c3_c3_c0_r3	L4/5 IT CTX Glut	59.47762	-15.137474	-43.273323	-24.275017
10B_M_766	0.0044794519015948	0.7754318832718063	0.0167243808783758	1388090.0	VIS-1	CEMBA190725_10B_4	18	0	10	10B_190725	snmC-seq2	4047276	True	1.0853674508615718	10B	Isocortex	PTLp,VIS,SSp	c1_c1_c2_c0_r6	L4/5 IT CTX Glut	56.396267	-22.903502	-62.93705	-42.97679
10B_M_769	0.0053156319052749	0.7820645102748397	0.0213064950174632	1340699.0	VIS-1	CEMBA190725_10B_4	19	1	10	10B_190725	snmC-seq2	3875538	True	1.048311749240077	10B	Isocortex	PTLp,VIS,SSp	c1_c0_c2_c1_r7	L2/3 IT CTX Glut	39.296364	-39.666313	13.080067	-64.98859
10B_M_77	0.0066927063710731	0.802794247633149	0.0315103422661754	1469977.0	VIS-1	CEMBA190725_10B_1	15	0	10	10B_190725	snmC-seq2	4292182	True	1.170698471935848	10B	Isocortex	PTLp,VIS,SSp	c3_c4_c1_c1_r0	L5 IT CTX Glut	46.711445	-0.20500927	-16.916927	14.872356
10B_M_771	0.0059564289017221	0.8020641125541826	0.0276425706674827	1783776.0	VIS-1	CEMBA190725_10B_3	20	1	10	10B_190725	snmC-seq2	5584884	True	1.2887181460068382	10B	Isocortex	PTLp,VIS,SSp	c3_c8_c0_c0_r0	L5 IT CTX Glut	57.04777	-3.2833354	-27.643213	3.990773
10B_M_772	0.0052238066109091	0.7755165221925308	0.0203019142403673	1774990.0	VIS-1	CEMBA190725_10B_3	21	0	10	10B_190725	snmC-seq2	5593162	True	1.282370556606142	10B	Isocortex	PTLp,VIS,SSp	c1_c0_c4_c1_r5	L2/3 IT CTX Glut	38.92086	-38.756416	9.729435	-63.73463
10B_M_773	0.0053679564710994	0.785272035357347	0.0224529422629321	1749015.0	VIS-1	CEMBA190725_10B_3	21	1	10	10B_190725	snmC-seq2	5550568	True	1.2636044930182655	10B	Isocortex	PTLp,VIS,SSp	c1_c0_c2_c1_r7	L2/3 IT CTX Glut	37.72776	-21.542221	1.7805345	-37.046448
10B_M_774	0.0050319993281464	0.7929316049410284	0.0217718390056523	1541252.0	VIS-1	CEMBA190725_10B_4	20	0	10	10B_190725	snmC-seq2	4903448	True	1.2051270122076374	10B	Isocortex	PTLp,VIS,SSp	c2_c1_c0_c1_r3	L6 CT CTX Glut	7.4666414	38.592793	-16.121311	56.72976
10B_M_775	0.0057338586182662	0.803668673727042	0.0279126553617097	1450355.0	VIS-1	CEMBA190725_10B_4	20	1	10	10B_190725	snmC-seq2	4689658	True	1.1340533461046003	10B	Isocortex	PTLp,VIS,SSp	c2_c3_c0_c0_r0	L6 CT CTX Glut	5.103586	42.29312	-3.3806238	83.11971
10B_M_776	0.0050913839755212	0.7785644782978317	0.0207358538790455	1428205.0	VIS-1	CEMBA190725_10B_4	21	0	10	10B_190725	snmC-seq2	4476638	True	1.1167339438780997	10B	Isocortex	PTLp,VIS,SSp	c1_c0_c4_c1_r5	L2/3 IT CTX Glut	38.97258	-39.423065	12.067569	-65.54604
10B_M_778	0.003617042995694	0.7550222464095575	0.0106635892793546	1174217.0	VIS-1	CEMBA190725_10B_3	22	0	10	10B_190725	snmC-seq2	3239634	True	0.8483322767262882	10B	Isocortex	PTLp,VIS,SSp	c5_c0_c2_c0_r14	Oligo NN	-10.003662	51.451023	85.94439	-3.539508
10B_M_779	0.0027577360199029	0.7424885235817111	0.0057146233008668	1343529.0	VIS-1	CEMBA190725_10B_3	22	1	10	10B_190725	snmC-seq2	3768542	True	0.9706545003332376	10B	Isocortex	PTLp,VIS,SSp	c10_c0_c0_c0_r13	Astro-TE NN	-39.95788	17.36204	48.467876	-41.60885
10B_M_78	0.0064183791526637	0.7795532381392466	0.0298919745115238	1522785.0	VIS-1	CEMBA190725_10B_1	15	1	10	10B_190725	snmC-seq2	4424326	True	1.21275507888003	10B	Isocortex	PTLp,VIS,SSp	c1_c5_c2_c0_r1	L4/5 IT CTX Glut	50.20795	-7.111567	-37.02848	-4.3464537
10B_M_780	0.0031719952313861	0.6640386830219919	0.0059625815086101	1381077.0	VIS-1	CEMBA190725_10B_3	23	0	10	10B_190725	snmC-seq2	3846346	True	0.9977816670549924	10B	Isocortex	PTLp,VIS,SSp	c15_c3_c0_c0_r0	Peri NN	-49.868458	35.815327	82.186516	-33.574493
10B_M_781	0.0038773080514183	0.7585838875726165	0.0103733754320606	1391091.0	VIS-1	CEMBA190725_10B_3	23	1	10	10B_190725	snmC-seq2	3924898	True	1.0050164451404204	10B	Isocortex	PTLp,VIS,SSp	c5_c0_c1_c0_r8	Oligo NN	-12.403823	50.389454	85.810036	-5.1613092
10B_M_782	0.0031638048295329	0.7483284687535888	0.0049121461842481	1301925.0	VIS-1	CEMBA190725_10B_4	22	0	10	10B_190725	snmC-seq2	3624606	True	1.017993803329	10B	Isocortex	PTLp,VIS,SSp	c15_c0_c3_c0_r1	Microglia NN	-27.779093	29.04151	58.8708	-54.004086
10B_M_783	0.0039203141269303	0.7423082216450317	0.0100428774843933	1316972.0	VIS-1	CEMBA190725_10B_4	22	1	10	10B_190725	snmC-seq2	3745108	True	1.0297592681281948	10B	Isocortex	PTLp,VIS,SSp	c5_c0_c0_c0_r12	Oligo NN	-12.747138	48.255814	85.480896	-7.505716
10B_M_784	0.003078838093571	0.711568363221727	0.0046486987326991	1228422.0	VIS-1	CEMBA190725_10B_4	23	0	10	10B_190725	snmC-seq2	3467648	True	0.9605207549382776	10B	Isocortex	PTLp,VIS,SSp	c15_c0_c0_c0_r0	Microglia NN	-24.815092	24.511707	53.82764	-58.309376
10B_M_785	0.003547639733565	0.6588815260184553	0.0064974696913526	1321064.0	VIS-1	CEMBA190725_10B_4	23	1	10	10B_190725	snmC-seq2	3757086	True	1.0329588615327476	10B	Isocortex	PTLp,VIS,SSp	c15_c3_c0_c0_r0	Peri NN	-49.865295	35.825134	82.32369	-33.340824
10B_M_787	0.0053524840103391	0.7576798690205165	0.0236790197963629	1773282.0	VIS-1	CEMBA190725_10B_3	2	1	10	10B_190725	snmC-seq2	5363422	True	1.2811365840707003	10B	Isocortex	PTLp,VIS,SSp	c1_c4_c1_c1_r2	L4/5 IT CTX Glut	56.87131	-9.398929	-61.532875	-12.483516
10B_M_788	0.004937955653549	0.8014398214204065	0.0202939264396465	1635554.0	VIS-1	CEMBA190725_10B_3	3	0	10	10B_190725	snmC-seq2	4993962	True	1.1816327378404397	10B	Isocortex	PTLp,VIS,SSp	c2_c2_c1_c1_r1	L6 CT CTX Glut	9.187529	47.226604	17.925184	75.784966
10B_M_789	0.0055649634729078	0.7839400113256909	0.0242713657931235	1689914.0	VIS-1	CEMBA190725_10B_3	3	1	10	10B_190725	snmC-seq2	5137748	True	1.2209060089332966	10B	Isocortex	PTLp,VIS,SSp	c1_c3_c0_c0_r6	L4/5 IT CTX Glut	44.013004	-19.793505	-26.119474	-37.549942
10B_M_790	0.005398682243261	0.8035663249805903	0.0247740035909744	1696462.0	VIS-1	CEMBA190725_10B_4	2	0	10	10B_190725	snmC-seq2	5141412	True	1.3264879340846227	10B	Isocortex	PTLp,VIS,SSp	c6_c0_c0_c0_r0	Pvalb Gaba	18.80446	-37.34582	53.34171	31.745499
10B_M_793	0.0051994175483424	0.7893725733043412	0.0205200186605252	1298145.0	VIS-1	CEMBA190725_10B_4	3	1	10	10B_190725	snmC-seq2	3879268	True	1.01503816719283	10B	Isocortex	PTLp,VIS,SSp	c2_c0_c1_c0_r5	L6 CT CTX Glut	15.388174	36.162167	-12.569925	36.270817
10B_M_795	0.0045979851161848	0.7694934022934107	0.0181981293484456	1467590.0	VIS-1	CEMBA190725_10B_3	4	1	10	10B_190725	snmC-seq2	4212990	True	1.0602843988808996	10B	Isocortex	PTLp,VIS,SSp	c1_c0_c4_c1_r5	L2/3 IT CTX Glut	39.312572	-39.342056	12.085118	-64.625046
10B_M_797	0.0056138220045376	0.8005699299369077	0.0237316504049956	1579805.0	VIS-1	CEMBA190725_10B_3	5	1	10	10B_190725	snmC-seq2	4748268	True	1.141355960979592	10B	Isocortex	PTLp,VIS,SSp	c2_c2_c0_c0_r3	L6 CT CTX Glut	10.601134	48.04093	17.25827	68.04137
10B_M_8	0.0051825703750337	0.7838727447891556	0.0218810789180629	1105114.0	VIS-1	CEMBA190725_10B_1	18	0	10	10B_190725	snmC-seq2	2964146	True	0.8801193971843863	10B	Isocortex	PTLp,VIS,SSp	c1_c3_c2_c2_r0	L4/5 IT CTX Glut	60.722855	-11.412255	-68.308716	-16.97497
10B_M_80	0.0055301314069612	0.7620428846861648	0.022146684092945	1178972.0	VIS-1	CEMBA190725_10B_2	14	1	10	10B_190725	snmC-seq2	3473122	True	1.018846955873978	10B	Isocortex	PTLp,VIS,SSp	c1_c5_c3_c0_r0	L4/5 IT CTX Glut	51.604992	-9.865545	-57.0113	-2.7205212
10B_M_800	0.0055427828158513	0.8073123802602894	0.0238405921159091	1179373.0	VIS-1	CEMBA190725_10B_4	5	0	10	10B_190725	snmC-seq2	3369148	True	0.9221686393713407	10B	Isocortex	PTLp,VIS,SSp	c2_c2_c0_c0_r3	L6 CT CTX Glut	10.561436	47.99729	18.325476	70.5455
10B_M_801	0.0047234544088281	0.7708662615761067	0.0164630156084798	995873.0	VIS-1	CEMBA190725_10B_4	5	1	10	10B_190725	snmC-seq2	2833644	True	0.778687361332382	10B	Isocortex	PTLp,VIS,SSp	c1_c3_c1_c0_r0	L4/5 IT CTX Glut	61.187416	-14.153122	-68.51458	-23.588583
10B_M_802	0.005438043774092	0.7991852968244284	0.0267772074548715	1452263.0	VIS-1	CEMBA190725_10B_3	6	0	10	10B_190725	snmC-seq2	4519930	True	1.0492111570479303	10B	Isocortex	PTLp,VIS,SSp	c3_c8_c2_c0_r0	L5 IT CTX Glut	55.803185	-3.3295226	-29.301825	5.126665
10B_M_803	0.0047292841211466	0.7799881992282965	0.0181148147938136	1057757.0	VIS-1	CEMBA190725_10B_3	7	0	10	10B_190725	snmC-seq2	3381204	True	0.7641938449478831	10B	Isocortex	PTLp,VIS,SSp	c1_c3_c1_c0_r0	L4/5 IT CTX Glut	61.02272	-14.272912	-67.63907	-24.66115
10B_M_804	0.0055066151535227	0.7943318539304057	0.0223166182109332	545308.0	VIS-1	CEMBA190725_10B_3	7	1	10	10B_190725	snmC-seq2	1727176	True	0.3939666834640094	10B	Isocortex	PTLp,VIS,SSp	c3_c0_c2_c2_r2	L6 IT CTX Glut	42.880783	14.057174	-70.41975	33.277374
10B_M_805	0.0058335382468598	0.81347278788036	0.0262770196451915	594782.0	VIS-1	CEMBA190725_10B_4	7	0	10	10B_190725	snmC-seq2	1875908	True	0.4650685641120874	10B	Isocortex	PTLp,VIS,SSp	c2_c4_c0_c1_r0	L6 CT CTX Glut	15.310066	46.89636	9.947638	63.51397
10B_M_807	0.0055597882947604	0.7728146844421968	0.0280703275373679	1130247.0	VIS-1	CEMBA190725_10B_3	8	0	10	10B_190725	snmC-seq2	3311006	True	0.8165654310685819	10B	Isocortex	PTLp,VIS,SSp	c1_c0_c0_c0_r17	L2/3 IT CTX Glut	39.359173	-28.408709	-26.49518	-58.375725
10B_M_808	0.0058073360110051	0.7914238021871238	0.0278784475646621	1726957.0	VIS-1	CEMBA190725_10B_3	8	1	10	10B_190725	snmC-seq2	5115490	True	1.2476683301454503	10B	Isocortex	PTLp,VIS,SSp	c3_c8_c2_c0_r0	L5 IT CTX Glut	55.453033	-4.0706134	-29.735758	6.1106157
10B_M_810	0.0057973948043817	0.791122317051838	0.025090278461666	1452306.0	VIS-1	CEMBA190725_10B_3	9	1	10	10B_190725	snmC-seq2	4318976	True	1.049242223101223	10B	Isocortex	PTLp,VIS,SSp	c3_c1_c0_c1_r0	L6 IT CTX Glut	52.545887	14.622652	-52.11105	32.64151
10B_M_812	0.0059237864482825	0.7890769810067899	0.0271820640789063	1169201.0	VIS-1	CEMBA190725_10B_4	8	1	10	10B_190725	snmC-seq2	3580074	True	0.91421500689062	10B	Isocortex	PTLp,VIS,SSp	c3_c4_c0_c0_r0	L4/5 IT CTX Glut	45.9281	-3.71477	-14.883363	5.2222114
10B_M_813	0.005355880313066	0.7930477282711605	0.0220497430000145	1328011.0	VIS-1	CEMBA190725_10B_4	9	0	10	10B_190725	snmC-seq2	3955906	True	1.0383908203258627	10B	Isocortex	PTLp,VIS,SSp	c2_c1_c1_c1_r2	L6 CT CTX Glut	10.980803	47.245865	17.399212	72.845406
10B_M_814	0.0058594709894867	0.7974288136822152	0.0249634233579616	1303325.0	VIS-1	CEMBA190725_10B_4	9	1	10	10B_190725	snmC-seq2	3841360	True	1.0190884833794338	10B	Isocortex	PTLp,VIS,SSp	c3_c1_c2_c0_r1	L6 IT CTX Glut	46.531876	13.282657	-59.90985	31.911749
10B_M_815	0.0047675199157188	0.7785134668797513	0.0194801834192268	1122344.0	VIS-1	CEMBA190725_10B_3	10	0	10	10B_190725	snmC-seq2	3519046	True	0.8108557794599203	10B	Isocortex	PTLp,VIS,SSp	c2_c0_c1_c0_r5	L6 CT CTX Glut	15.782777	34.394363	-16.34339	37.865524
10B_M_816	0.0069117738129225	0.8192904983119497	0.0336580541783582	1527906.0	VIS-1	CEMBA190725_10B_3	10	1	10	10B_190725	snmC-seq2	4809180	True	1.1038606795879775	10B	Isocortex	PTLp,VIS,SSp	c6_c3_c0_c0_r0	Sst Gaba	6.9774675	-42.4929	71.50292	17.649376
10B_M_817	0.0055905998666275	0.8032193382387272	0.0237305129458225	1519665.0	VIS-1	CEMBA190725_10B_3	11	0	10	10B_190725	snmC-seq2	4755788	True	1.0979068343511078	10B	Isocortex	PTLp,VIS,SSp	c3_c1_c2_c0_r1	L6 IT CTX Glut	46.41687	13.002078	-60.254395	30.801964
10B_M_818	0.005061697687837	0.7819752143899902	0.0199208771938047	1641779.0	VIS-1	CEMBA190725_10B_3	11	1	10	10B_190725	snmC-seq2	5197414	True	1.1861300909043293	10B	Isocortex	PTLp,VIS,SSp	c1_c0_c2_c1_r7	L2/3 IT CTX Glut	39.32763	-39.78147	13.233647	-65.22883
10B_M_819	0.0061534616992033	0.80317681668301	0.0295638794249692	1371316.0	VIS-1	CEMBA190725_10B_4	10	0	10	10B_190725	snmC-seq2	4329520	True	1.0722516200287353	10B	Isocortex	PTLp,VIS,SSp	c3_c4_c1_c0_r2	L5 IT CTX Glut	45.56909	-1.7459251	-13.310199	11.853601
10B_M_82	0.0053055451387339	0.7814395024821679	0.0198546821803008	500512.0	VIS-1	CEMBA190725_10B_2	15	1	10	10B_190725	snmC-seq2	1477488	True	0.432533705277476	10B	Isocortex	PTLp,VIS,SSp	c1_c3_c3_c2_r0	L4/5 IT CTX Glut	48.942577	-22.667376	-70.17896	-29.407808
10B_M_820	0.0049275961785505	0.7824085960720709	0.0181430306978465	1290044.0	VIS-1	CEMBA190725_10B_4	10	1	10	10B_190725	snmC-seq2	4102048	True	1.0087038792724288	10B	Isocortex	PTLp,VIS,SSp	c1_c1_c2_c0_r6	L4/5 IT CTX Glut	56.686844	-22.862028	-63.287365	-41.993397
10B_M_821	0.0050680441237666	0.7710810486360414	0.0187803645525069	1343265.0	VIS-1	CEMBA190725_10B_4	11	0	10	10B_190725	snmC-seq2	4191626	True	1.0503181413896572	10B	Isocortex	PTLp,VIS,SSp	c2_c7_c0_c0_r1	L6 CT CTX Glut	14.929157	31.392805	-27.181585	38.62613
10B_M_822	0.0055131245967036	0.7936619678369787	0.0227661448197346	1364501.0	VIS-1	CEMBA190725_10B_4	11	1	10	10B_190725	snmC-seq2	4228938	True	1.0669228739260896	10B	Isocortex	PTLp,VIS,SSp	c1_c0_c2_c1_r7	L2/3 IT CTX Glut	36.714565	-21.324427	3.872788	-33.752377
10B_M_823	0.0055459897591675	0.7702868822823316	0.0243180751749296	1173199.0	VIS-1	CEMBA190725_10B_3	12	0	10	10B_190725	snmC-seq2	3379770	True	0.8475968059762417	10B	Isocortex	PTLp,VIS,SSp	c1_c6_c1_c0_r2	L2/3 IT CTX Glut	44.745678	-38.1098	-29.168953	-69.9275
10B_M_824	0.0061361600867592	0.781125056349718	0.0279688195156014	1372449.0	VIS-1	CEMBA190725_10B_3	12	1	10	10B_190725	snmC-seq2	3940788	True	0.991548227338488	10B	Isocortex	PTLp,VIS,SSp	c14_c7_c0_c0_r0	L5 ET CTX Glut	30.780228	40.76442	39.14809	27.366932
10B_M_826	0.0053989788709086	0.7954533648020824	0.0224975068246225	1380231.0	VIS-1	CEMBA190725_10B_3	13	1	10	10B_190725	snmC-seq2	3981818	True	0.9971704605181168	10B	Isocortex	PTLp,VIS,SSp	c1_c3_c0_c0_r6	L4/5 IT CTX Glut	45.750027	-19.955776	-30.375086	-35.618732
10B_M_828	0.0056897863469721	0.7675064292124141	0.024458153863064	1105478.0	VIS-1	CEMBA190725_10B_4	12	1	10	10B_190725	snmC-seq2	3208724	True	0.8643890805664969	10B	Isocortex	PTLp,VIS,SSp	c1_c0_c0_c0_r17	L2/3 IT CTX Glut	39.34592	-29.160017	-21.112137	-60.647884
10B_M_829	0.0061898924528869	0.8084015264575968	0.0275545072441536	1249655.0	VIS-1	CEMBA190725_10B_4	13	0	10	10B_190725	snmC-seq2	3575194	True	0.9771231417317447	10B	Isocortex	PTLp,VIS,SSp	c2_c3_c3_c0_r6	L6 CT CTX Glut	5.9091334	46.879276	12.33272	79.40675
10B_M_83	0.0060558067980057	0.7879846947118267	0.0286135987274037	1302380.0	VIS-1	CEMBA190725_10B_1	16	0	10	10B_190725	snmC-seq2	3961618	True	1.0372232190570394	10B	Isocortex	PTLp,VIS,SSp	c14_c2_c2_c0_r0	L5 ET CTX Glut	36.44069	34.191067	15.770613	9.189175
10B_M_830	0.0052797652271269	0.7719303132530846	0.0209532651423894	1278273.0	VIS-1	CEMBA190725_10B_4	13	1	10	10B_190725	snmC-seq2	3609740	True	0.9994999657912484	10B	Isocortex	PTLp,VIS,SSp	c1_c0_c2_c1_r7	L2/3 IT CTX Glut	36.386826	-21.993773	5.922139	-37.09264
10B_M_831	0.0051240050000241	0.7932448595515683	0.0218087910464049	1084439.0	VIS-1	CEMBA190725_10B_3	14	0	10	10B_190725	snmC-seq2	3058772	True	0.7834706922492003	10B	Isocortex	PTLp,VIS,SSp	c3_c8_c0_c0_r0	L5 IT CTX Glut	57.53311	-3.324853	-27.05853	2.7458344
10B_M_832	0.0060020472218643	0.7786305313129613	0.0274461108976367	1543410.0	VIS-1	CEMBA190725_10B_3	14	1	10	10B_190725	snmC-seq2	4418604	True	1.115061797965896	10B	Isocortex	PTLp,VIS,SSp	c1_c0_c0_c0_r17	L2/3 IT CTX Glut	39.657864	-28.371933	-30.99787	-55.04057
10B_M_833	0.0054074220483846	0.7999525471055108	0.0233481468174886	1740800.0	VIS-1	CEMBA190725_10B_3	15	0	10	10B_190725	snmC-seq2	4975096	True	1.2576694319066428	10B	Isocortex	PTLp,VIS,SSp	c2_c2_c0_c2_r1	L6 CT CTX Glut	10.858025	46.717693	16.27466	68.080345
10B_M_834	0.0052976402229337	0.7807803318835624	0.0220683580396736	598459.0	VIS-1	CEMBA190725_10B_3	15	1	10	10B_190725	snmC-seq2	1753010	True	0.4323664927328915	10B	Isocortex	PTLp,VIS,SSp	c2_c7_c1_c1_r0	L6 CT CTX Glut	7.4516096	34.855682	-22.737005	46.88931
10B_M_835	0.005754271851421	0.7816424473598934	0.0257960360791413	1573363.0	VIS-1	CEMBA190725_10B_4	14	0	10	10B_190725	snmC-seq2	4555474	True	1.2302350629929726	10B	Isocortex	PTLp,VIS,SSp	c1_c6_c0_c0_r1	L2/3 IT CTX Glut	47.000336	-36.023502	-31.959978	-64.93476
10B_M_836	0.0056732763706255	0.7614438358078814	0.0241039948203388	1239656.0	VIS-1	CEMBA190725_10B_4	14	1	10	10B_190725	snmC-seq2	3602380	True	0.9693047804286844	10B	Isocortex	PTLp,VIS,SSp	c1_c6_c1_c0_r2	L2/3 IT CTX Glut	44.969097	-38.42454	-32.369957	-71.52802
10B_M_837	0.0048814994245157	0.7667237388760763	0.0173360424020937	1159739.0	VIS-1	CEMBA190725_10B_4	15	0	10	10B_190725	snmC-seq2	3335686	True	0.9068165335783333	10B	Isocortex	PTLp,VIS,SSp	c1_c3_c1_c0_r0	L4/5 IT CTX Glut	61.319153	-14.121664	-68.69089	-23.87297
10B_M_838	0.0042912798706092	0.7676286746410343	0.0162994000371255	1346776.0	VIS-1	CEMBA190725_10B_3	16	0	10	10B_190725	snmC-seq2	3979396	True	0.9730003485900166	10B	Isocortex	PTLp,VIS,SSp	c1_c3_c1_c0_r0	L4/5 IT CTX Glut	62.05179	-14.446177	-69.01545	-24.375784
10B_M_839	0.0046283935092675	0.7680146880464991	0.0175584062444241	1663693.0	VIS-1	CEMBA190725_10B_3	16	1	10	10B_190725	snmC-seq2	5007532	True	1.2019622186219316	10B	Isocortex	PTLp,VIS,SSp	c1_c3_c1_c0_r0	L4/5 IT CTX Glut	61.645226	-13.826734	-68.987656	-23.60711
10B_M_84	0.0044867439958242	0.7511224317702121	0.0163256415157899	1717964.0	VIS-1	CEMBA190725_10B_1	16	1	10	10B_190725	snmC-seq2	5313612	True	1.368196801474307	10B	Isocortex	PTLp,VIS,SSp	c11_c0_c0_c1_r0	Lamp5 Gaba	32.878613	-53.461365	37.87243	-22.719028
10B_M_840	0.0051788675401913	0.7872755425902321	0.0217432395413545	1696448.0	VIS-1	CEMBA190725_10B_3	17	0	10	10B_190725	snmC-seq2	5078672	True	1.2256266041010804	10B	Isocortex	PTLp,VIS,SSp	c1_c3_c3_c0_r3	L4/5 IT CTX Glut	59.569057	-15.449182	-43.45167	-24.935703
10B_M_845	0.0049461399371933	0.7661007290152125	0.0175163850770631	1522022.0	VIS-1	CEMBA190725_10B_4	17	1	10	10B_190725	snmC-seq2	4573234	True	1.1900907998006118	10B	Isocortex	PTLp,VIS,SSp	c1_c1_c0_c1_r5	L4/5 IT CTX Glut	54.520428	-25.452847	-57.24765	-55.445663
10B_M_846	0.0051223700994492	0.7956628312241135	0.0226143679865125	1371616.0	VIS-1	CEMBA190725_10B_3	0	2	10	10B_190725	snmC-seq2	3950430	True	0.990946412864236	10B	Isocortex	PTLp,VIS,SSp	c3_c8_c0_c0_r0	L5 IT CTX Glut	57.41791	-3.3644035	-27.501503	3.3108628
10B_M_847	0.0050445136311602	0.7825206247398239	0.019525523524239	1630609.0	VIS-1	CEMBA190725_10B_3	0	3	10	10B_190725	snmC-seq2	4706588	True	1.1780601417117758	10B	Isocortex	PTLp,VIS,SSp	c2_c0_c1_c0_r5	L6 CT CTX Glut	15.904474	35.87945	-13.549908	35.595203
10B_M_848	0.0049986494756888	0.7918128582383088	0.0215359792961484	1356486.0	VIS-1	CEMBA190725_10B_3	1	2	10	10B_190725	snmC-seq2	3798978	True	0.9800154969033286	10B	Isocortex	PTLp,VIS,SSp	c2_c2_c0_c2_r1	L6 CT CTX Glut	10.836963	46.76775	16.006292	68.09922
10B_M_849	0.0056273870865837	0.7769995027639253	0.0249735152284359	1841161.0	VIS-1	CEMBA190725_10B_3	1	3	10	10B_190725	snmC-seq2	5453144	True	1.3301768778255207	10B	Isocortex	PTLp,VIS,SSp	c1_c0_c0_c0_r17	L2/3 IT CTX Glut	39.656128	-28.183504	-26.904442	-57.530533
10B_M_85	0.0051771099861288	0.7728814851753587	0.0214750112043912	1606174.0	VIS-1	CEMBA190725_10B_1	17	0	10	10B_190725	snmC-seq2	4914012	True	1.279166577070994	10B	Isocortex	PTLp,VIS,SSp	c1_c0_c2_c1_r7	L2/3 IT CTX Glut	36.12253	-21.606499	5.090267	-33.62995
10B_M_850	0.0048663628425016	0.7680384300625797	0.0194084143120149	1869197.0	VIS-1	CEMBA190725_10B_4	0	2	10	10B_190725	snmC-seq2	5440058	True	1.46155190445007	10B	Isocortex	PTLp,VIS,SSp	c1_c6_c2_c0_r0	L2/3 IT CTX Glut	41.65901	-38.980373	-26.389122	-75.59397
10B_M_851	0.0052099618761142	0.7666790601326543	0.0215308069057152	1419517.0	VIS-1	CEMBA190725_10B_4	0	3	10	10B_190725	snmC-seq2	4198652	True	1.109940672250838	10B	Isocortex	PTLp,VIS,SSp	c1_c0_c2_c1_r7	L2/3 IT CTX Glut	35.638206	-21.840445	6.4866266	-34.478767
10B_M_852	0.0051758393774387	0.7694533612363638	0.0203507851800582	1707701.0	VIS-1	CEMBA190725_10B_4	1	2	10	10B_190725	snmC-seq2	4924242	True	1.3352758691466382	10B	Isocortex	PTLp,VIS,SSp	c2_c7_c1_c2_r0	L6 CT CTX Glut	15.965874	31.356462	-26.80674	42.45848
10B_M_853	0.0052167906018365	0.7796802990920504	0.0202121618587295	1644318.0	VIS-1	CEMBA190725_10B_4	1	3	10	10B_190725	snmC-seq2	4780428	True	1.285715793691906	10B	Isocortex	PTLp,VIS,SSp	c1_c0_c4_c1_r5	L2/3 IT CTX Glut	39.20102	-39.293144	11.693691	-65.328514
10B_M_854	0.0051059894966548	0.785305564715985	0.0230453930751474	1164701.0	VIS-1	CEMBA190725_10B_3	18	2	10	10B_190725	snmC-seq2	3372684	True	0.8414572868859713	10B	Isocortex	PTLp,VIS,SSp	c3_c0_c2_c2_r2	L6 IT CTX Glut	44.45802	14.639939	-67.788734	38.476208
10B_M_855	0.0057155154507319	0.7829810537495501	0.025111543638485	1518037.0	VIS-1	CEMBA190725_10B_3	18	3	10	10B_190725	snmC-seq2	4415770	True	1.096730659124118	10B	Isocortex	PTLp,VIS,SSp	c1_c0_c0_c0_r17	L2/3 IT CTX Glut	39.46432	-28.365347	-26.659143	-57.481277
10B_M_856	0.0052311666445023	0.7778341550939969	0.021840928866179	1577436.0	VIS-1	CEMBA190725_10B_3	19	2	10	10B_190725	snmC-seq2	4614320	True	1.1396444381830693	10B	Isocortex	PTLp,VIS,SSp	c1_c3_c3_c2_r0	L4/5 IT CTX Glut	61.597893	-15.531237	-47.324764	-24.898867
10B_M_857	0.0054434295161428	0.8007547406279544	0.0220575032918537	1607119.0	VIS-1	CEMBA190725_10B_3	19	3	10	10B_190725	snmC-seq2	4771114	True	1.161089407017677	10B	Isocortex	PTLp,VIS,SSp	c3_c0_c2_c2_r2	L6 IT CTX Glut	43.730476	13.699853	-70.15184	38.16927
10B_M_859	0.0051908557498941	0.7764217146110316	0.0201783841814447	1370155.0	VIS-1	CEMBA190725_10B_4	18	3	10	10B_190725	snmC-seq2	4151028	True	1.0713438175011971	10B	Isocortex	PTLp,VIS,SSp	c1_c0_c2_c1_r7	L2/3 IT CTX Glut	39.214993	-39.77084	13.226379	-65.52387
10B_M_86	0.0048868730004925	0.78801242055363	0.018919617243119	1633088.0	VIS-1	CEMBA190725_10B_1	17	1	10	10B_190725	snmC-seq2	5091262	True	1.300601047592425	10B	Isocortex	PTLp,VIS,SSp	c2_c0_c1_c0_r5	L6 CT CTX Glut	14.878574	36.573082	-12.372546	37.82076
10B_M_860	0.0056541882303128	0.7652883184306959	0.0240466558202024	1503698.0	VIS-1	CEMBA190725_10B_4	19	2	10	10B_190725	snmC-seq2	4391970	True	1.1757630017690812	10B	Isocortex	PTLp,VIS,SSp	c1_c0_c0_c0_r17	L2/3 IT CTX Glut	41.539276	-34.923206	-1.8513156	-56.570515
10B_M_861	0.0056333565731859	0.797606134677453	0.0228661748727675	1469335.0	VIS-1	CEMBA190725_10B_4	19	3	10	10B_190725	snmC-seq2	4337044	True	1.1488940799311915	10B	Isocortex	PTLp,VIS,SSp	c3_c0_c0_c0_r4	L6 IT CTX Glut	46.13185	9.985728	-65.06704	22.644012
10B_M_862	0.0053098202830058	0.7818322035062681	0.0238036519684588	1277122.0	VIS-1	CEMBA190725_10B_3	20	2	10	10B_190725	snmC-seq2	3640070	True	0.9226776770539268	10B	Isocortex	PTLp,VIS,SSp	c1_c6_c4_c0_r0	L2/3 IT CTX Glut	48.754047	-34.54055	-35.13999	-58.521225
10B_M_863	0.0048460118527154	0.761067626956787	0.0191900513795933	1542619.0	VIS-1	CEMBA190725_10B_3	20	3	10	10B_190725	snmC-seq2	4390180	True	1.1144903270785809	10B	Isocortex	PTLp,VIS,SSp	c11_c0_c1_c1_r0	Lamp5 Gaba	33.12977	-53.39094	37.154	-22.210487
10B_M_864	0.0053962080365631	0.7763629479290997	0.0231483096234037	1735902.0	VIS-1	CEMBA190725_10B_3	21	2	10	10B_190725	snmC-seq2	5028646	True	1.2541307916966942	10B	Isocortex	PTLp,VIS,SSp	c1_c0_c0_c0_r17	L2/3 IT CTX Glut	38.99263	-29.12654	-21.289488	-60.844326
10B_M_865	0.0055895329837894	0.7808782903766521	0.0238294811502501	1652798.0	VIS-1	CEMBA190725_10B_3	21	3	10	10B_190725	snmC-seq2	4778412	True	1.1940909476771804	10B	Isocortex	PTLp,VIS,SSp	c1_c0_c2_c1_r7	L2/3 IT CTX Glut	36.702026	-21.215443	4.6816263	-33.524185
10B_M_867	0.0055780550384866	0.7778052868309663	0.0240641469066057	1028295.0	VIS-1	CEMBA190725_10B_4	20	3	10	10B_190725	snmC-seq2	3023988	True	0.8040385874717778	10B	Isocortex	PTLp,VIS,SSp	c1_c0_c2_c1_r7	L2/3 IT CTX Glut	37.814583	-32.320503	1.0455183	-39.54107
10B_M_868	0.0056321675908921	0.7784592660367395	0.023905036040984	1601123.0	VIS-1	CEMBA190725_10B_4	21	2	10	10B_190725	snmC-seq2	4658826	True	1.2519410045644248	10B	Isocortex	PTLp,VIS,SSp	c1_c0_c0_c0_r17	L2/3 IT CTX Glut	46.99501	-37.424294	-25.472662	-62.569305
10B_M_869	0.0056414984860408	0.7887289786102596	0.0228610962120575	1435759.0	VIS-1	CEMBA190725_10B_4	21	3	10	10B_190725	snmC-seq2	4155844	True	1.12264052466451	10B	Isocortex	PTLp,VIS,SSp	c1_c0_c0_c1_r10	L2/3 IT CTX Glut	35.14664	-33.66947	-5.011641	-76.8063
10B_M_870	0.0035297213277958	0.7420348300454251	0.0096747982430311	1080267.0	VIS-1	CEMBA190725_10B_3	22	2	10	10B_190725	snmC-seq2	3081524	True	0.7804565626134498	10B	Isocortex	PTLp,VIS,SSp	c5_c0_c0_c1_r3	Oligo NN	-13.084948	48.95587	80.913765	-4.320391
10B_M_871	0.0033410028217929	0.7247712207135589	0.0052295145954705	1371469.0	VIS-1	CEMBA190725_10B_3	22	3	10	10B_190725	snmC-seq2	3866766	True	0.9908402103099562	10B	Isocortex	PTLp,VIS,SSp	c15_c0_c2_c0_r0	Microglia NN	-26.563854	25.624828	57.383247	-55.741585
10B_M_872	0.0032328323686905	0.7201920138773893	0.005026905703835	1543676.0	VIS-1	CEMBA190725_10B_3	23	2	10	10B_190725	snmC-seq2	4370052	True	1.1152539740164975	10B	Isocortex	PTLp,VIS,SSp	c15_c0_c2_c0_r0	Microglia NN	-26.233194	25.113207	55.409412	-56.50112
10B_M_873	0.003571475789854	0.716635950785695	0.007369217173209	1343961.0	VIS-1	CEMBA190725_10B_3	23	3	10	10B_190725	snmC-seq2	3839880	True	0.9709666057988762	10B	Isocortex	PTLp,VIS,SSp	c15_c1_c0_c0_r0	VLMC NN	-49.33175	41.749714	75.33004	-51.289486
10B_M_874	0.0038525833955828	0.7508127281182033	0.0120412444264431	1395029.0	VIS-1	CEMBA190725_10B_4	22	2	10	10B_190725	snmC-seq2	3989350	True	1.0907931543401133	10B	Isocortex	PTLp,VIS,SSp	c5_c0_c1_c0_r8	Oligo NN	-12.911407	51.731373	79.34715	-1.5753609
10B_M_875	0.003855253324371	0.7396411017643268	0.0105904498361149	1333391.0	VIS-1	CEMBA190725_10B_4	22	3	10	10B_190725	snmC-seq2	3885798	True	1.0425975193768142	10B	Isocortex	PTLp,VIS,SSp	c5_c0_c1_c0_r8	Oligo NN	-13.261692	51.252163	79.377884	-4.0955734
10B_M_876	0.003797012487511	0.7580993386377908	0.0104423943984981	1262911.0	VIS-1	CEMBA190725_10B_4	23	2	10	10B_190725	snmC-seq2	3619130	True	0.9874881979807064	10B	Isocortex	PTLp,VIS,SSp	c5_c0_c2_c0_r14	Oligo NN	-8.416105	51.437614	91.117966	-2.2114263
10B_M_877	0.0043744029287389	0.7709960444664156	0.0133994199810131	1341225.0	VIS-1	CEMBA190725_10B_4	23	3	10	10B_190725	snmC-seq2	3784902	True	1.0487230361733113	10B	Isocortex	PTLp,VIS,SSp	c5_c0_c1_c1_r0	Oligo NN	-7.572571	57.05038	92.27988	1.2312186
10B_M_878	0.0049660334069558	0.7757138883293526	0.0215540344714983	1181569.0	VIS-1	CEMBA190725_10B_3	2	2	10	10B_190725	snmC-seq2	3468262	True	0.8536438493729895	10B	Isocortex	PTLp,VIS,SSp	c1_c4_c1_c1_r2	L4/5 IT CTX Glut	56.989082	-10.134134	-60.572643	-14.337143
10B_M_879	0.0051801709920926	0.7879775006241838	0.0208378097021138	1482999.0	VIS-1	CEMBA190725_10B_3	2	3	10	10B_190725	snmC-seq2	4434578	True	1.071416882955032	10B	Isocortex	PTLp,VIS,SSp	c1_c1_c1_c0_r5	L4/5 IT CTX Glut	49.54485	-21.44973	-45.992367	-37.139496
10B_M_88	0.0055245629871304	0.7819928090472049	0.0221463654614961	1586280.0	VIS-1	CEMBA190725_10B_2	17	0	10	10B_190725	snmC-seq2	4831232	True	1.3708353965690228	10B	Isocortex	PTLp,VIS,SSp	c1_c5_c0_c0_r3	L4/5 IT CTX Glut	50.0056	-12.113442	-61.498257	-4.8712997
10B_M_880	0.0062882378598987	0.8124651087611978	0.02849373007175	1558773.0	VIS-1	CEMBA190725_10B_3	3	2	10	10B_190725	snmC-seq2	4638118	True	1.1261610485876683	10B	Isocortex	PTLp,VIS,SSp	c3_c1_c0_c1_r0	L6 IT CTX Glut	53.145027	14.116816	-52.157703	33.28929
10B_M_881	0.0053216319671365	0.7631664504480618	0.0223939702910709	1533923.0	VIS-1	CEMBA190725_10B_3	3	3	10	10B_190725	snmC-seq2	4616954	True	1.1082077596498927	10B	Isocortex	PTLp,VIS,SSp	c1_c0_c0_c0_r17	L2/3 IT CTX Glut	39.757328	-32.442497	-9.607979	-62.478687
10B_M_882	0.0054142679403639	0.7840915862769893	0.0241711377336149	1466563.0	VIS-1	CEMBA190725_10B_4	2	2	10	10B_190725	snmC-seq2	4439256	True	1.1467266134313332	10B	Isocortex	PTLp,VIS,SSp	c1_c0_c0_c0_r17	L2/3 IT CTX Glut	39.4686	-28.413996	-27.33822	-56.67166
10B_M_883	0.0053672545647087	0.7917332986767636	0.0221603123395892	1208219.0	VIS-1	CEMBA190725_10B_4	2	3	10	10B_190725	snmC-seq2	3655992	True	0.9447237398962008	10B	Isocortex	PTLp,VIS,SSp	c3_c0_c0_c2_r4	L6 IT CTX Glut	48.569355	9.1023245	-60.891808	17.193754
10B_M_884	0.0048946243222564	0.7752311069360188	0.01950771510933	1436778.0	VIS-1	CEMBA190725_10B_4	3	2	10	10B_190725	snmC-seq2	4336902	True	1.1234372953583611	10B	Isocortex	PTLp,VIS,SSp	c1_c3_c1_c1_r0	L4/5 IT CTX Glut	62.580124	-14.939703	-71.82867	-26.295647
10B_M_885	0.0068123859044216	0.8269485868372765	0.0320343219410242	1296602.0	VIS-1	CEMBA190725_10B_4	3	3	10	10B_190725	snmC-seq2	3931844	True	1.0138316733943875	10B	Isocortex	PTLp,VIS,SSp	c18_c0_c1_c1_r0	L6b CTX Glut	24.934662	49.09814	21.099092	37.717228
10B_M_887	0.0052122952785506	0.7977774558945463	0.0219344817813716	1624175.0	VIS-1	CEMBA190725_10B_3	4	3	10	10B_190725	snmC-seq2	4858136	True	1.1734117931795565	10B	Isocortex	PTLp,VIS,SSp	c2_c2_c0_c0_r3	L6 CT CTX Glut	10.162098	47.83257	18.25869	70.60697
10B_M_888	0.0047548580544287	0.7759106723951606	0.0184251865299459	2930813.0	VIS-1	CEMBA190725_10B_3	5	2	10	10B_190725	snmC-seq2	8626088	True	2.117413787186698	10B	Isocortex	PTLp,VIS,SSp	c1_c6_c3_c3_r0	L2/3 IT CTX Glut	45.80013	-36.149906	-38.90753	-69.671074
10B_M_889	0.0067131005803233	0.8193849701551856	0.0320909663386699	1573550.0	VIS-1	CEMBA190725_10B_3	5	3	10	10B_190725	snmC-seq2	4764540	True	1.1368369339250333	10B	Isocortex	PTLp,VIS,SSp	c11_c2_c1_c1_r0	Sncg Gaba	19.081587	-55.075684	53.97176	-6.035315
10B_M_890	0.0049428957699025	0.7805865577289387	0.0199813097997899	1166212.0	VIS-1	CEMBA190725_10B_4	4	2	10	10B_190725	snmC-seq2	3529140	True	0.9118778649829444	10B	Isocortex	PTLp,VIS,SSp	c1_c0_c2_c1_r7	L2/3 IT CTX Glut	39.261505	-40.117435	13.89131	-65.47602
10B_M_891	0.0075187858881353	0.8208588498939088	0.0380074841208952	1205032.0	VIS-1	CEMBA190725_10B_4	4	3	10	10B_190725	snmC-seq2	3720778	True	0.9422317789528212	10B	Isocortex	PTLp,VIS,SSp	c6_c8_c0_c0_r0	Sst Gaba	2.3074307	-41.3159	66.219376	6.2807693
10B_M_892	0.0067328991666525	0.8246949974106261	0.0327286691146855	1440855.0	VIS-1	CEMBA190725_10B_4	5	2	10	10B_190725	snmC-seq2	4355876	True	1.1266251600480877	10B	Isocortex	PTLp,VIS,SSp	c11_c2_c0_c1_r0	Sncg Gaba	21.476889	-55.131786	56.626247	-10.578257
10B_M_893	0.0055490391230069	0.7761114478607111	0.0227243031987472	1492880.0	VIS-1	CEMBA190725_10B_4	5	3	10	10B_190725	snmC-seq2	4516576	True	1.1673042526365174	10B	Isocortex	PTLp,VIS,SSp	c1_c6_c2_c2_r0	L2/3 IT CTX Glut	43.010838	-39.12131	-28.736374	-75.09336
10B_M_896	0.0060235702169675	0.8252714456633573	0.0278840998440113	941137.0	VIS-1	CEMBA190725_10B_3	7	2	10	10B_190725	snmC-seq2	2331480	True	0.6799398185525748	10B	Isocortex	PTLp,VIS,SSp	c2_c5_c1_c0_r0	L6b CTX Glut	20.669598	44.27455	13.480102	41.8453
10B_M_897	0.0054973520956271	0.7910659059621995	0.022785375650853	1968560.0	VIS-1	CEMBA190725_10B_3	7	3	10	10B_190725	snmC-seq2	5065442	True	1.4222183690683254	10B	Isocortex	PTLp,VIS,SSp	c1_c0_c2_c1_r7	L2/3 IT CTX Glut	44.751198	15.079541	2.182057	-37.905212
10B_M_898	0.0051615843885238	0.7805719231665501	0.0199654165766925	711362.0	VIS-1	CEMBA190725_10B_4	6	2	10	10B_190725	snmC-seq2	1798380	True	0.5562241357403263	10B	Isocortex	PTLp,VIS,SSp	c1_c3_c0_c1_r4	L4/5 IT CTX Glut	46.94266	-17.928152	-30.963144	-29.678875
10B_M_899	0.0051515776569428	0.7784516723115259	0.0202348516877847	807731.0	VIS-1	CEMBA190725_10B_4	6	3	10	10B_190725	snmC-seq2	2147994	True	0.6315764370119145	10B	Isocortex	PTLp,VIS,SSp	c1_c0_c2_c1_r7	L2/3 IT CTX Glut	36.02861	-22.032093	6.283454	-36.258972
10B_M_9	0.0049454634099169	0.7683685771867624	0.019962634771925	1189781.0	VIS-1	CEMBA190725_10B_1	18	1	10	10B_190725	snmC-seq2	3225518	True	0.9475487022166368	10B	Isocortex	PTLp,VIS,SSp	c1_c3_c1_c1_r0	L4/5 IT CTX Glut	62.62807	-15.158023	-71.97185	-26.725515
10B_M_90	0.0050267981557899	0.8118692171992944	0.0204626003871375	1277023.0	VIS-1	CEMBA190725_10B_1	0	2	10	10B_190725	snmC-seq2	3731118	True	1.0170287526450634	10B	Isocortex	PTLp,VIS,SSp	c6_c3_c2_c1_r0	Sst Gaba	7.770054	-44.356632	76.92581	15.352552
10B_M_901	0.0058980939738921	0.7881212799971098	0.0248815136596005	963076.0	VIS-1	CEMBA190725_10B_4	7	3	10	10B_190725	snmC-seq2	2399214	True	0.7530429173223344	10B	Isocortex	PTLp,VIS,SSp	c1_c0_c2_c1_r7	L2/3 IT CTX Glut	36.534607	-20.642508	3.993301	-32.272053
10B_M_902	0.0063506592225144	0.8162984683393867	0.03255613025958	1280122.0	VIS-1	CEMBA190725_10B_3	8	2	10	10B_190725	snmC-seq2	3655910	True	0.9248450761208614	10B	Isocortex	PTLp,VIS,SSp	c6_c2_c1_c1_r0	Pvalb Gaba	16.845282	-41.561085	64.24859	35.05429
10B_M_903	0.005742104089905	0.7817345317333677	0.0259183058554184	1451780.0	VIS-1	CEMBA190725_10B_3	8	3	10	10B_190725	snmC-seq2	4206542	True	1.0488622057981538	10B	Isocortex	PTLp,VIS,SSp	c1_c0_c0_c0_r17	L2/3 IT CTX Glut	46.09528	-26.408241	-37.065166	-51.205235
10B_M_904	0.0064404332886434	0.8047117169233736	0.0301221847456107	1600658.0	VIS-1	CEMBA190725_10B_3	9	2	10	10B_190725	snmC-seq2	4681184	True	1.1564215518938552	10B	Isocortex	PTLp,VIS,SSp	c14_c3_c4_c4_r0	L5 ET CTX Glut	35.578857	37.979187	20.969824	22.916061
10B_M_905	0.0064053971959856	0.8106305244257628	0.028176733670047	1565292.0	VIS-1	CEMBA190725_10B_3	9	3	10	10B_190725	snmC-seq2	4542170	True	1.1308708067601176	10B	Isocortex	PTLp,VIS,SSp	c3_c1_c0_c0_r4	L6 IT CTX Glut	53.20071	14.172254	-52.41971	33.479122
10B_M_907	0.0056218424009218	0.8012126929766795	0.0235754303367957	1232027.0	VIS-1	CEMBA190725_10B_4	8	3	10	10B_190725	snmC-seq2	3656374	True	0.9633395560681438	10B	Isocortex	PTLp,VIS,SSp	c2_c2_c0_c2_r1	L6 CT CTX Glut	10.439602	46.960514	15.958498	71.03579
10B_M_908	0.0057189165954444	0.8102829676257655	0.0238429079428504	1311028.0	VIS-1	CEMBA190725_10B_4	9	2	10	10B_190725	snmC-seq2	3845930	True	1.025111569399783	10B	Isocortex	PTLp,VIS,SSp	c2_c3_c0_c2_r0	L6 CT CTX Glut	5.1370044	41.793137	-5.9420056	83.574066
10B_M_909	0.0060055628792922	0.7737752862711527	0.0253044996014306	1352254.0	VIS-1	CEMBA190725_10B_4	9	3	10	10B_190725	snmC-seq2	3922064	True	1.0573467692277618	10B	Isocortex	PTLp,VIS,SSp	c1_c0_c0_c0_r17	L2/3 IT CTX Glut	38.788113	-28.953522	-21.875881	-60.903103
10B_M_91	0.0058557172182911	0.8030567345257356	0.0270695123895432	1654852.0	VIS-1	CEMBA190725_10B_1	0	3	10	10B_190725	snmC-seq2	4946226	True	1.3179340273215034	10B	Isocortex	PTLp,VIS,SSp	c3_c3_c2_c0_r2	L5 IT CTX Glut	54.747272	-1.4060968	-22.406391	15.322554
10B_M_910	0.0054769687009663	0.7721549836754342	0.0243544232529151	936069.0	VIS-1	CEMBA190725_10B_3	10	2	10	10B_190725	snmC-seq2	2740712	True	0.6762783590621664	10B	Isocortex	PTLp,VIS,SSp	c1_c4_c4_c0_r0	L4/5 IT CTX Glut	57.021076	-8.407943	-63.104053	-11.786393
10B_M_911	0.0055853317179389	0.7790556032239461	0.0233701814307148	1015365.0	VIS-1	CEMBA190725_10B_3	10	3	10	10B_190725	snmC-seq2	3056346	True	0.7335670511993845	10B	Isocortex	PTLp,VIS,SSp	c1_c0_c0_c0_r17	L2/3 IT CTX Glut	38.852627	-31.76065	-3.1187928	-49.349854
10B_M_912	0.0054624405545107	0.7942322675476128	0.0228335949287	1299203.0	VIS-1	CEMBA190725_10B_3	11	2	10	10B_190725	snmC-seq2	3861520	True	0.9386304566529218	10B	Isocortex	PTLp,VIS,SSp	c2_c1_c0_c1_r3	L6 CT CTX Glut	7.2898097	37.109753	-19.20511	56.89379
10B_M_913	0.0054398072364888	0.7871177372624323	0.0215408182653717	1136315.0	VIS-1	CEMBA190725_10B_3	11	3	10	10B_190725	snmC-seq2	3409122	True	0.8209493569146352	10B	Isocortex	PTLp,VIS,SSp	c1_c1_c2_c0_r6	L4/5 IT CTX Glut	56.520798	-22.894758	-63.12497	-42.14032
10B_M_914	0.0055772045588173	0.7742973750788347	0.0241436913403749	1052845.0	VIS-1	CEMBA190725_10B_4	10	2	10	10B_190725	snmC-seq2	3117606	True	0.8232345840704505	10B	Isocortex	PTLp,VIS,SSp	c1_c3_c4_c2_r0	L4/5 IT CTX Glut	47.344246	-14.393846	-31.056692	-21.240305
10B_M_915	0.0060744374950025	0.7550158086366001	0.0266738135642391	964373.0	VIS-1	CEMBA190725_10B_4	10	3	10	10B_190725	snmC-seq2	2955566	True	0.7540570601976289	10B	Isocortex	PTLp,VIS,SSp	c14_c5_c1_c0_r0	L5 ET CTX Glut	33.171955	41.20693	31.894997	29.760561
10B_M_916	0.005123455111377	0.7743980246044421	0.0196917076731401	1114655.0	VIS-1	CEMBA190725_10B_4	11	2	10	10B_190725	snmC-seq2	3334396	True	0.8715647082970883	10B	Isocortex	PTLp,VIS,SSp	c11_c0_c0_c0_r0	Lamp5 Gaba	33.014904	-52.119022	34.56857	-20.483446
10B_M_917	0.0053957680735944	0.7827240615863036	0.0212464079095693	968818.0	VIS-1	CEMBA190725_10B_4	11	3	10	10B_190725	snmC-seq2	2859246	True	0.7575326693577551	10B	Isocortex	PTLp,VIS,SSp	c1_c1_c2_c2_r2	L4/5 IT CTX Glut	55.99145	-22.35109	-62.13841	-40.68645
10B_M_918	0.005579293684126	0.798088334891073	0.0242178712095496	732947.0	VIS-1	CEMBA190725_10B_3	12	2	10	10B_190725	snmC-seq2	2096512	True	0.5295295479708629	10B	Isocortex	PTLp,VIS,SSp	c2_c2_c1_c1_r1	L6 CT CTX Glut	10.550851	47.992226	18.862627	74.48493
10B_M_919	0.005784990094335	0.7832283959429679	0.024915289685532	1175216.0	VIS-1	CEMBA190725_10B_3	12	3	10	10B_190725	snmC-seq2	3348506	True	0.8490540206155774	10B	Isocortex	PTLp,VIS,SSp	c1_c0_c2_c1_r7	L2/3 IT CTX Glut	36.55106	-20.611649	4.1216006	-31.990398
10B_M_92	0.0051631563309974	0.776066485693378	0.0207282508318106	1819261.0	VIS-1	CEMBA190725_10B_1	1	2	10	10B_190725	snmC-seq2	5443670	True	1.4488703379389491	10B	Isocortex	PTLp,VIS,SSp	c2_c7_c0_c1_r0	L6 CT CTX Glut	15.105682	32.07364	-25.112535	40.70872
10B_M_920	0.0057695846796307	0.797578250111333	0.0245366590382538	1301922.0	VIS-1	CEMBA190725_10B_3	13	2	10	10B_190725	snmC-seq2	3671010	True	0.9405948426739202	10B	Isocortex	PTLp,VIS,SSp	c3_c0_c3_c1_r0	L5 IT CTX Glut	53.884823	11.124495	-45.87056	35.855423
10B_M_921	0.0060802452347626	0.7991385840258008	0.0269257586791795	1098273.0	VIS-1	CEMBA190725_10B_3	13	3	10	10B_190725	snmC-seq2	3004092	True	0.7934652918131919	10B	Isocortex	PTLp,VIS,SSp	c3_c4_c0_c0_r0	L4/5 IT CTX Glut	44.634937	-2.7736483	-11.714023	7.5392685
10B_M_922	0.0053705466779237	0.7985221350414543	0.0227156258760324	1162061.0	VIS-1	CEMBA190725_10B_4	12	2	10	10B_190725	snmC-seq2	3312734	True	0.9086321386334092	10B	Isocortex	PTLp,VIS,SSp	c2_c2_c3_c0_r2	L6 CT CTX Glut	10.91543	48.034443	24.771936	63.590843
10B_M_923	0.0055374363546774	0.7685109308692215	0.022746736904798	979976.0	VIS-1	CEMBA190725_10B_4	12	3	10	10B_190725	snmC-seq2	2803926	True	0.76625726935971	10B	Isocortex	PTLp,VIS,SSp	c1_c6_c1_c0_r2	L2/3 IT CTX Glut	44.516327	-38.54875	-30.290335	-70.47975
10B_M_924	0.0057602031865562	0.792619491692953	0.0254245303179599	1124782.0	VIS-1	CEMBA190725_10B_4	13	2	10	10B_190725	snmC-seq2	3212916	True	0.879483154633331	10B	Isocortex	PTLp,VIS,SSp	c1_c0_c0_c0_r17	L2/3 IT CTX Glut	39.576828	-28.045246	-26.845499	-58.260868
10B_M_925	0.0068015147711552	0.8223660599846193	0.0324303995070726	1121080.0	VIS-1	CEMBA190725_10B_4	13	3	10	10B_190725	snmC-seq2	3175854	True	0.8765885078142562	10B	Isocortex	PTLp,VIS,SSp	c6_c1_c0_c2_r0	Sst Gaba	8.211714	-38.42846	55.85628	20.282066
10B_M_926	0.0054119754778895	0.7704004943829553	0.0224815066390263	1404148.0	VIS-1	CEMBA190725_10B_3	14	2	10	10B_190725	snmC-seq2	4019016	True	1.014449688346076	10B	Isocortex	PTLp,VIS,SSp	c1_c6_c2_c2_r0	L2/3 IT CTX Glut	43.433075	-38.906292	-29.678745	-73.83082
10B_M_927	0.0057323441727321	0.7651492341435894	0.0243396555249573	1586054.0	VIS-1	CEMBA190725_10B_3	14	3	10	10B_190725	snmC-seq2	4672092	True	1.1458706532360172	10B	Isocortex	PTLp,VIS,SSp	c1_c4_c4_c0_r0	L4/5 IT CTX Glut	56.929832	-8.595401	-62.681824	-11.752579
10B_M_928	0.0049674972988591	0.7728985086777767	0.0193061596944705	1739963.0	VIS-1	CEMBA190725_10B_3	15	2	10	10B_190725	snmC-seq2	5142642	True	1.2570647275669682	10B	Isocortex	PTLp,VIS,SSp	c11_c0_c3_c0_r0	Lamp5 Gaba	31.825161	-53.512238	43.623997	-23.041367
10B_M_929	0.0053668709596629	0.7882516279940742	0.0214982794569955	1737862.0	VIS-1	CEMBA190725_10B_3	15	3	10	10B_190725	snmC-seq2	5213854	True	1.255546825753758	10B	Isocortex	PTLp,VIS,SSp	c1_c3_c3_c1_r1	L4/5 IT CTX Glut	58.417698	-13.424409	-47.738995	-21.27815
10B_M_93	0.0058567428512893	0.8162947731641748	0.0261403995122447	1564986.0	VIS-1	CEMBA190725_10B_1	1	3	10	10B_190725	snmC-seq2	4768218	True	1.246364207603925	10B	Isocortex	PTLp,VIS,SSp	c18_c0_c1_c1_r0	L6b CTX Glut	25.123093	49.142693	21.289503	37.92509
10B_M_930	0.0056903876384655	0.7839236000630045	0.0244076465853029	1507595.0	VIS-1	CEMBA190725_10B_4	14	2	10	10B_190725	snmC-seq2	4474444	True	1.1788101218808948	10B	Isocortex	PTLp,VIS,SSp	c1_c3_c0_c0_r6	L4/5 IT CTX Glut	44.955532	-19.971506	-30.008701	-35.14347
10B_M_931	0.0056511765133374	0.7843364520578734	0.0236949433358227	1288489.0	VIS-1	CEMBA190725_10B_4	14	3	10	10B_190725	snmC-seq2	3860090	True	1.0074880025021258	10B	Isocortex	PTLp,VIS,SSp	c1_c0_c0_c0_r17	L2/3 IT CTX Glut	40.06871	-26.906956	-19.773014	-44.894394
10B_M_932	0.00508565081893	0.7718426555234508	0.019283435164951	1458837.0	VIS-1	CEMBA190725_10B_4	15	2	10	10B_190725	snmC-seq2	4253262	True	1.140685543381584	10B	Isocortex	PTLp,VIS,SSp	c1_c0_c4_c1_r5	L2/3 IT CTX Glut	39.06967	-39.398006	11.874621	-65.56697
10B_M_933	0.0054783570194291	0.7869487535072726	0.0218087610725443	1496164.0	VIS-1	CEMBA190725_10B_4	15	3	10	10B_190725	snmC-seq2	4428746	True	1.1698720592691056	10B	Isocortex	PTLp,VIS,SSp	c1_c0_c2_c1_r7	L2/3 IT CTX Glut	39.213104	-20.599392	-1.1778883	-35.25045
10B_M_934	0.0056586651974694	0.7745830783965767	0.0248522680565192	1237824.0	VIS-1	CEMBA190725_10B_3	16	2	10	10B_190725	snmC-seq2	3563638	True	0.8942861942097934	10B	Isocortex	PTLp,VIS,SSp	c1_c6_c1_c0_r2	L2/3 IT CTX Glut	45.213814	-38.509396	-32.373653	-71.09112
10B_M_935	0.0058656946541186	0.7704711704305495	0.0254646508182064	1487708.0	VIS-1	CEMBA190725_10B_3	16	3	10	10B_190725	snmC-seq2	4352024	True	1.0748189770237635	10B	Isocortex	PTLp,VIS,SSp	c1_c0_c2_c2_r2	L2/3 IT CTX Glut	48.15465	-8.237848	-36.977215	-9.442817
10B_M_936	0.0061779434135027	0.8076635653039324	0.0290560580212296	1630245.0	VIS-1	CEMBA190725_10B_3	17	2	10	10B_190725	snmC-seq2	4758782	True	1.177797163958321	10B	Isocortex	PTLp,VIS,SSp	c3_c4_c1_c0_r2	L5 IT CTX Glut	45.50178	-0.45288244	-14.037576	14.076497
10B_M_937	0.0049066895511745	0.7712544197417536	0.018396601986469	1546700.0	VIS-1	CEMBA190725_10B_3	17	3	10	10B_190725	snmC-seq2	4570986	True	1.1174387122759677	10B	Isocortex	PTLp,VIS,SSp	c1_c3_c1_c0_r0	L4/5 IT CTX Glut	61.765285	-13.329803	-70.45281	-22.147526
10B_M_938	0.0052260503925274	0.790413946566578	0.0211701170701246	1558105.0	VIS-1	CEMBA190725_10B_4	16	2	10	10B_190725	snmC-seq2	4578002	True	1.2183046142718912	10B	Isocortex	PTLp,VIS,SSp	c3_c7_c4_c1_r0	L6 IT CTX Glut	47.773285	15.799939	-49.01729	56.590706
10B_M_939	0.0052445892248512	0.7852976225077022	0.0207317819134418	1317599.0	VIS-1	CEMBA190725_10B_4	16	3	10	10B_190725	snmC-seq2	3911940	True	1.0302495284079247	10B	Isocortex	PTLp,VIS,SSp	c1_c3_c3_c1_r1	L4/5 IT CTX Glut	45.493477	-16.803988	-30.091228	-27.04615
10B_M_941	0.0061163475640057	0.8111272563224241	0.0258132568160646	1486332.0	VIS-1	CEMBA190725_10B_4	17	3	10	10B_190725	snmC-seq2	4370418	True	1.1621842776577755	10B	Isocortex	PTLp,VIS,SSp	c2_c5_c1_c2_r1	L6b CTX Glut	19.80868	43.2217	8.802471	42.12958
10B_M_942	0.005449041477576	0.7681650588413557	0.0244509141016127	1131777.0	VIS-1	CEMBA190725_10B_3	0	4	10	10B_190725	snmC-seq2	3273108	True	0.8176708045927186	10B	Isocortex	PTLp,VIS,SSp	c1_c0_c0_c0_r17	L2/3 IT CTX Glut	39.06121	-29.662354	-18.717453	-59.0037
10B_M_943	0.0052561603577481	0.7874852060221811	0.0216953532450942	1287285.0	VIS-1	CEMBA190725_10B_3	0	5	10	10B_190725	snmC-seq2	3735084	True	0.9300201026263458	10B	Isocortex	PTLp,VIS,SSp	c3_c1_c2_c1_r2	L6 IT CTX Glut	45.78373	11.679213	-63.49105	26.810215
10B_M_944	0.0055411814696844	0.7829425585852965	0.0237906286647553	1559776.0	VIS-1	CEMBA190725_10B_3	1	4	10	10B_190725	snmC-seq2	4490608	True	1.1268856823423803	10B	Isocortex	PTLp,VIS,SSp	c1_c4_c1_c1_r2	L4/5 IT CTX Glut	55.585697	-8.957352	-57.5945	-6.5047665
10B_M_945	0.0056027636014485	0.7830384299657883	0.0237888821046084	1423606.0	VIS-1	CEMBA190725_10B_3	1	5	10	10B_190725	snmC-seq2	4172226	True	1.0285074386942143	10B	Isocortex	PTLp,VIS,SSp	c1_c6_c4_c0_r0	L2/3 IT CTX Glut	48.63786	-34.69743	-35.37877	-59.256165
10B_M_946	0.005422505074275	0.7753044063896085	0.0227619466664184	1259456.0	VIS-1	CEMBA190725_10B_4	0	5	10	10B_190725	snmC-seq2	3749774	True	0.9847866839991009	10B	Isocortex	PTLp,VIS,SSp	c1_c0_c0_c0_r17	L2/3 IT CTX Glut	39.532757	-29.296444	0.104019254	-32.173813
10B_M_947	0.0050853882779676	0.7832342109030336	0.0182936972962169	779757.0	VIS-1	CEMBA190725_10B_4	1	4	10	10B_190725	snmC-seq2	2451172	True	0.6097031657756101	10B	Isocortex	PTLp,VIS,SSp	c1_c3_c2_c0_r0	L4/5 IT CTX Glut	60.6696	-13.810677	-67.23138	-21.011187
10B_M_948	0.0059278245917571	0.8018096292812958	0.0256254668866935	1394474.0	VIS-1	CEMBA190725_10B_4	1	5	10	10B_190725	snmC-seq2	4102880	True	1.0903591918915485	10B	Isocortex	PTLp,VIS,SSp	c3_c1_c3_c2_r0	L6 IT CTX Glut	45.99757	14.861431	-61.18688	37.088158
10B_M_949	0.0046968369980546	0.7834326441939193	0.0190202895818523	1361570.0	VIS-1	CEMBA190725_10B_3	18	4	10	10B_190725	snmC-seq2	3871626	True	0.9836885158554272	10B	Isocortex	PTLp,VIS,SSp	c2_c1_c1_c3_r0	L6 CT CTX Glut	10.23187	46.6378	-20.036457	47.48486
10B_M_95	0.0059339453739057	0.7954390644706761	0.0241431309490351	1368140.0	VIS-1	CEMBA190725_10B_2	0	3	10	10B_190725	snmC-seq2	4160114	True	1.1823226287048585	10B	Isocortex	PTLp,VIS,SSp	c3_c1_c2_c0_r1	L6 IT CTX Glut	45.820057	13.071535	-61.450645	31.365517
10B_M_950	0.0066875469466926	0.8032172447732723	0.0309850385349131	1584100.0	VIS-1	CEMBA190725_10B_3	18	5	10	10B_190725	snmC-seq2	4577774	True	1.144458953977087	10B	Isocortex	PTLp,VIS,SSp	c14_c3_c1_c0_r0	L5 ET CTX Glut	36.287758	37.908913	19.155699	22.370422
10B_M_951	0.0054935642124341	0.7963198458574181	0.0231158664921523	1697976.0	VIS-1	CEMBA190725_10B_3	19	4	10	10B_190725	snmC-seq2	4880320	True	1.2267305326925058	10B	Isocortex	PTLp,VIS,SSp	c2_c5_c1_c2_r1	L6b CTX Glut	19.64687	43.363106	9.465635	42.74812
10B_M_952	0.0053743293142856	0.7926550968398364	0.02204801440201	1605168.0	VIS-1	CEMBA190725_10B_3	19	5	10	10B_190725	snmC-seq2	4651616	True	1.1596798751578137	10B	Isocortex	PTLp,VIS,SSp	c3_c0_c0_c1_r6	L6 IT CTX Glut	47.455086	9.067127	-62.325397	18.790663
10B_M_953	0.0049339048426842	0.7924228270173405	0.0200632908871169	1524338.0	VIS-1	CEMBA190725_10B_4	18	4	10	10B_190725	snmC-seq2	4424276	True	1.1919017133697576	10B	Isocortex	PTLp,VIS,SSp	c2_c1_c1_c1_r2	L6 CT CTX Glut	10.664565	46.16345	-15.499045	55.86955
10B_M_954	0.0061506987493074	0.7950359563846255	0.0273809727274616	1234324.0	VIS-1	CEMBA190725_10B_4	18	5	10	10B_190725	snmC-seq2	3597538	True	0.9651356132651764	10B	Isocortex	PTLp,VIS,SSp	c3_c4_c1_c0_r2	L5 IT CTX Glut	44.96502	-2.2484298	-11.75188	7.8233566
10B_M_955	0.0048339872287716	0.7694949739204499	0.0180735291707423	1256580.0	VIS-1	CEMBA190725_10B_4	19	4	10	10B_190725	snmC-seq2	3635990	True	0.9825378984097818	10B	Isocortex	PTLp,VIS,SSp	c1_c1_c2_c2_r2	L4/5 IT CTX Glut	53.820625	-22.011852	-41.398563	-29.417463
10B_M_956	0.0051030805714456	0.7837513682025973	0.0202837370091629	1285858.0	VIS-1	CEMBA190725_10B_4	19	5	10	10B_190725	snmC-seq2	3718960	True	1.0054307859216327	10B	Isocortex	PTLp,VIS,SSp	c1_c3_c0_c1_r4	L4/5 IT CTX Glut	45.00579	-17.382568	-28.61174	-29.423883
10B_M_957	0.0053101358676791	0.7905284238532727	0.0227300343257738	988972.0	VIS-1	CEMBA190725_10B_3	20	4	10	10B_190725	snmC-seq2	2656396	True	0.7144989966748486	10B	Isocortex	PTLp,VIS,SSp	c3_c1_c2_c1_r2	L6 IT CTX Glut	45.753822	11.893352	-63.336163	26.745434
10B_M_959	0.0046281027451319	0.7733827937663666	0.0180087063701051	1049782.0	VIS-1	CEMBA190725_10B_3	21	4	10	10B_190725	snmC-seq2	2898114	True	0.758432175761615	10B	Isocortex	PTLp,VIS,SSp	c11_c0_c0_c0_r0	Lamp5 Gaba	32.704178	-52.51665	36.627735	-20.259468
10B_M_960	0.0045295263818234	0.7708203708657426	0.0164524498531104	1311546.0	VIS-1	CEMBA190725_10B_3	21	5	10	10B_190725	snmC-seq2	3584446	True	0.9475478588806469	10B	Isocortex	PTLp,VIS,SSp	c1_c1_c0_c1_r5	L4/5 IT CTX Glut	54.639187	-25.498371	-57.98117	-53.00348
10B_M_961	0.0065968155640516	0.7959268102131613	0.0319261543603992	1227222.0	VIS-1	CEMBA190725_10B_4	20	4	10	10B_190725	snmC-seq2	3380064	True	0.9595824577521918	10B	Isocortex	PTLp,VIS,SSp	c3_c8_c2_c0_r0	L5 IT CTX Glut	53.907276	-2.8690934	-29.423185	7.5073586
10B_M_962	0.006449107201974	0.8068268651500492	0.0294141325668198	735480.0	VIS-1	CEMBA190725_10B_4	20	5	10	10B_190725	snmC-seq2	2103174	True	0.5750823453520081	10B	Isocortex	PTLp,VIS,SSp	c3_c4_c1_c0_r2	L5 IT CTX Glut	45.210644	-1.8229716	-11.8714285	8.078011
10B_M_963	0.0075933042505112	0.8253463507749451	0.0383466151445122	1058301.0	VIS-1	CEMBA190725_10B_4	21	4	10	10B_190725	snmC-seq2	2906230	True	0.827500708609854	10B	Isocortex	PTLp,VIS,SSp	c6_c2_c0_c0_r0	Pvalb Gaba	16.392382	-43.028572	68.62043	31.732996
10B_M_964	0.0065053600014054	0.7912807427772302	0.0304051281218133	1124899.0	VIS-1	CEMBA190725_10B_4	21	5	10	10B_190725	snmC-seq2	3094190	True	0.8795746386089744	10B	Isocortex	PTLp,VIS,SSp	c14_c7_c2_c1_r0	L5 ET CTX Glut	30.711586	40.540447	19.093166	15.89604
10B_M_965	0.0036182446858034	0.7362370821833228	0.0094899571244189	1289790.0	VIS-1	CEMBA190725_10B_3	22	4	10	10B_190725	snmC-seq2	3767756	True	0.9318298808472364	10B	Isocortex	PTLp,VIS,SSp	c5_c0_c2_c1_r0	Oligo NN	-14.584808	48.923878	80.66047	-4.7460732
10B_M_966	0.0039539836890541	0.7431806890617739	0.0099311365017735	1273890.0	VIS-1	CEMBA190725_10B_3	22	5	10	10B_190725	snmC-seq2	3790768	True	0.9203426657924824	10B	Isocortex	PTLp,VIS,SSp	c5_c0_c1_c2_r2	Oligo NN	-13.222175	51.67685	84.52034	-4.659266
10B_M_967	0.0036653708055992	0.7459562913564611	0.0097792818984282	1579532.0	VIS-1	CEMBA190725_10B_3	23	4	10	10B_190725	snmC-seq2	4678968	True	1.141158727664501	10B	Isocortex	PTLp,VIS,SSp	c5_c0_c2_c0_r14	Oligo NN	-13.905688	49.380985	82.88835	-5.008416
10B_M_968	0.0035102244483617	0.7392214188438281	0.0077167349472842	1809516.0	VIS-1	CEMBA190725_10B_3	23	5	10	10B_190725	snmC-seq2	5365072	True	1.307314430001138	10B	Isocortex	PTLp,VIS,SSp	c15_c1_c0_c0_r0	VLMC NN	-49.031887	43.650715	73.614685	-53.610867
10B_M_969	0.0040134199465636	0.7721662832777222	0.0126559822124762	1513267.0	VIS-1	CEMBA190725_10B_4	22	4	10	10B_190725	snmC-seq2	4522736	True	1.183245139913794	10B	Isocortex	PTLp,VIS,SSp	c5_c0_c1_c1_r0	Oligo NN	-6.778559	56.35104	92.42896	0.61647177
10B_M_97	0.00578281638042	0.7953187215887789	0.0226473464718303	1521653.0	VIS-1	CEMBA190725_10B_2	1	3	10	10B_190725	snmC-seq2	4601526	True	1.3149858749372387	10B	Isocortex	PTLp,VIS,SSp	c3_c0_c0_c2_r4	L6 IT CTX Glut	47.92323	9.375629	-61.641983	18.506163
10B_M_970	0.0034464612219642	0.7488771153579271	0.0074323779705059	1189417.0	VIS-1	CEMBA190725_10B_4	22	5	10	10B_190725	snmC-seq2	3658514	True	0.9300221868188792	10B	Isocortex	PTLp,VIS,SSp	c10_c0_c0_c0_r13	Astro-TE NN	-39.819534	17.684416	45.60396	-41.932747
10B_M_971	0.0035500540044683	0.7364220700936641	0.0081583528485913	1278950.0	VIS-1	CEMBA190725_10B_4	23	4	10	10B_190725	snmC-seq2	3816904	True	1.0000293217870653	10B	Isocortex	PTLp,VIS,SSp	c5_c0_c0_c2_r1	Oligo NN	-17.618803	45.35754	80.21875	-16.772154
10B_M_972	0.004410317980031	0.7703926107255665	0.0126966131767053	1381848.0	VIS-1	CEMBA190725_10B_4	23	5	10	10B_190725	snmC-seq2	4112804	True	1.080486741665282	10B	Isocortex	PTLp,VIS,SSp	c5_c0_c1_c1_r0	Oligo NN	-7.4245386	56.710777	93.4512	-0.76440954
10B_M_973	0.0055230679754761	0.7666610394379879	0.0261797569831757	1272479.0	VIS-1	CEMBA190725_10B_3	2	4	10	10B_190725	snmC-seq2	3804264	True	0.9193232657646674	10B	Isocortex	PTLp,VIS,SSp	c1_c6_c0_c0_r1	L2/3 IT CTX Glut	47.15541	-36.7333	-33.199997	-64.74792
10B_M_974	0.00491308216099	0.7871704165241211	0.0195381317052204	1588126.0	VIS-1	CEMBA190725_10B_3	2	5	10	10B_190725	snmC-seq2	4816814	True	1.1473676035249134	10B	Isocortex	PTLp,VIS,SSp	c2_c1_c1_c0_r1	L6 CT CTX Glut	16.310694	36.169273	-0.7045307	45.06514
10B_M_975	0.0056939052094268	0.7720157175992798	0.0254344246402476	1714055.0	VIS-1	CEMBA190725_10B_3	3	4	10	10B_190725	snmC-seq2	5167260	True	1.23834706922492	10B	Isocortex	PTLp,VIS,SSp	c1_c4_c4_c0_r0	L4/5 IT CTX Glut	57.056656	-8.573553	-62.65999	-11.837285
10B_M_976	0.0062331187842407	0.8160307003826069	0.0289109932571269	1670080.0	VIS-1	CEMBA190725_10B_3	3	5	10	10B_190725	snmC-seq2	4975196	True	1.2065766112354357	10B	Isocortex	PTLp,VIS,SSp	c18_c0_c1_c1_r0	L6b CTX Glut	25.029152	49.48026	21.251888	37.287605
10B_M_977	0.0055943991083588	0.7695486960465596	0.0252362428154021	1531223.0	VIS-1	CEMBA190725_10B_4	2	4	10	10B_190725	snmC-seq2	4613320	True	1.197285193474925	10B	Isocortex	PTLp,VIS,SSp	c1_c0_c0_c0_r17	L2/3 IT CTX Glut	39.32677	-28.364153	-26.103315	-58.26206
10B_M_979	0.0056707381940213	0.7811702300023767	0.0241945074908654	1526865.0	VIS-1	CEMBA190725_10B_4	3	4	10	10B_190725	snmC-seq2	4623970	True	1.19387761086079	10B	Isocortex	PTLp,VIS,SSp	c1_c6_c0_c0_r1	L2/3 IT CTX Glut	45.84373	-37.444427	-31.862017	-67.11825
10B_M_980	0.0057030419164024	0.7890719388010756	0.023664922317504	1214942.0	VIS-1	CEMBA190725_10B_4	3	5	10	10B_190725	snmC-seq2	3700072	True	0.9499805498812468	10B	Isocortex	PTLp,VIS,SSp	c3_c7_c4_c1_r0	L6 IT CTX Glut	47.863403	16.434399	-52.02553	54.698647
10B_M_981	0.0056515610003996	0.7968907731390746	0.0250574200636431	1477415.0	VIS-1	CEMBA190725_10B_3	4	4	10	10B_190725	snmC-seq2	4294270	True	1.0673826308251109	10B	Isocortex	PTLp,VIS,SSp	c2_c2_c3_c0_r2	L6 CT CTX Glut	11.162083	48.310623	24.66552	63.227154
10B_M_983	0.0051948288184909	0.7971749032572614	0.0213129915632457	1574385.0	VIS-1	CEMBA190725_10B_3	5	4	10	10B_190725	snmC-seq2	4559232	True	1.1374401933319969	10B	Isocortex	PTLp,VIS,SSp	c3_c1_c2_c1_r2	L6 IT CTX Glut	45.0398	11.349895	-65.77613	26.895708
10B_M_984	0.0072915575839807	0.8229500788113268	0.0360902433661908	1584255.0	VIS-1	CEMBA190725_10B_3	5	5	10	10B_190725	snmC-seq2	4626402	True	1.1445709362622118	10B	Isocortex	PTLp,VIS,SSp	c6_c1_c3_c0_r0	Sst Gaba	5.8321342	-41.05606	67.37239	12.980053
10B_M_987	0.0052096642634436	0.7924834557071895	0.0198639930795109	1504745.0	VIS-1	CEMBA190725_10B_4	5	4	10	10B_190725	snmC-seq2	4442126	True	1.176581666063941	10B	Isocortex	PTLp,VIS,SSp	c2_c0_c1_c0_r5	L6 CT CTX Glut	15.699997	36.70586	-11.477792	35.772243
10B_M_988	0.0057186998490981	0.7811316892475055	0.0241502357386097	1016740.0	VIS-1	CEMBA190725_10B_4	5	5	10	10B_190725	snmC-seq2	3146778	True	0.795003567484093	10B	Isocortex	PTLp,VIS,SSp	c1_c0_c0_c0_r17	L2/3 IT CTX Glut	40.73626	-36.435673	-24.444784	-75.86438
10B_M_989	0.0052445549816564	0.776439644403639	0.022063685779227	1706814.0	VIS-1	CEMBA190725_10B_3	6	4	10	10B_190725	snmC-seq2	5293766	True	1.2331156903436953	10B	Isocortex	PTLp,VIS,SSp	c1_c6_c2_c2_r0	L2/3 IT CTX Glut	43.304337	-39.231083	-29.477356	-74.24995
10B_M_99	0.0052852757897028	0.774272742839662	0.0235293209690829	1515572.0	VIS-1	CEMBA190725_10B_1	18	3	10	10B_190725	snmC-seq2	4308590	True	1.2070106025527998	10B	Isocortex	PTLp,VIS,SSp	c1_c6_c1_c0_r2	L2/3 IT CTX Glut	44.551765	-37.62327	-28.771772	-69.85468
10B_M_990	0.0059659159212762	0.7628480145521874	0.0267815764840596	1602068.0	VIS-1	CEMBA190725_10B_3	6	5	10	10B_190725	snmC-seq2	4911298	True	1.1574402294553146	10B	Isocortex	PTLp,VIS,SSp	c1_c4_c4_c0_r0	L4/5 IT CTX Glut	56.653244	-8.159552	-63.152077	-11.448704
10B_M_991	0.0049540221466097	0.7806814972197983	0.0197983958563537	1210443.0	VIS-1	CEMBA190725_10B_3	7	4	10	10B_190725	snmC-seq2	4171928	True	0.8745043429258804	10B	Isocortex	PTLp,VIS,SSp	c11_c0_c0_c1_r0	Lamp5 Gaba	32.844658	-52.418835	35.10756	-18.911873
10B_M_992	0.0061097299914778	0.7997301752577981	0.0261561564942221	2247719.0	VIS-1	CEMBA190725_10B_3	7	5	10	10B_190725	snmC-seq2	7189728	True	1.6239013544438003	10B	Isocortex	PTLp,VIS,SSp	c3_c1_c0_c1_r0	L6 IT CTX Glut	52.768295	13.615572	-51.295734	32.68872
10B_M_994	0.0053502061399114	0.7772839921031629	0.0216537353784753	1803890.0	VIS-1	CEMBA190725_10B_4	6	5	10	10B_190725	snmC-seq2	5886730	True	1.4104874258403135	10B	Isocortex	PTLp,VIS,SSp	c1_c0_c2_c1_r7	L2/3 IT CTX Glut	36.25767	-21.68606	5.119561	-33.91204
10B_M_995	0.0055317796245229	0.7852025090851119	0.0235928449621675	1894012.0	VIS-1	CEMBA190725_10B_4	7	4	10	10B_190725	snmC-seq2	6270934	True	1.4809551083440031	10B	Isocortex	PTLp,VIS,SSp	c1_c3_c4_c1_r0	L4/5 IT CTX Glut	46.420307	-14.472454	-30.904024	-21.41916
10B_M_996	0.0063145719548108	0.7858971902890728	0.0278313545885638	1979255.0	VIS-1	CEMBA190725_10B_4	7	5	10	10B_190725	snmC-seq2	6331678	True	1.547607830871932	10B	Isocortex	PTLp,VIS,SSp	c1_c6_c3_c1_r1	L2/3 IT CTX Glut	45.50516	-36.198887	-28.338366	-66.317184
10B_M_997	0.0054106621129727	0.8219150961676173	0.0254193032394904	1127106.0	VIS-1	CEMBA190725_10B_3	8	4	10	10B_190725	snmC-seq2	3307346	True	0.8142961642455013	10B	Isocortex	PTLp,VIS,SSp	c18_c4_c0_c1_r0	L6b CTX Glut	27.027946	48.424316	28.084595	40.04374
10B_M_998	0.0069951912127384	0.843837198185979	0.0343194072608941	1286637.0	VIS-1	CEMBA190725_10B_3	8	5	10	10B_190725	snmC-seq2	3800702	True	0.929551944427888	10B	Isocortex	PTLp,VIS,SSp	c18_c4_c1_c0_r0	L6b CTX Glut	28.342339	47.9962	29.147522	43.469555
10B_M_999	0.0065113355874597	0.7785366227169958	0.0306913781673934	1360311.0	VIS-1	CEMBA190725_10B_3	9	4	10	10B_190725	snmC-seq2	4036468	True	0.9827789307136704	10B	Isocortex	PTLp,VIS,SSp	c14_c7_c2_c1_r0	L5 ET CTX Glut	30.71529	40.512318	39.40536	26.394138
10C_M_0	0.0061620706903578	0.7797263826233654	0.0253286889503601	1734221.0	AUD-2	CEMBA190411_10C_1	0	0	10	10C_190411	snmC-seq2	4243590	True	1.027126544343232	10C	Isocortex	AUD	c1_c0_c0_c1_r1	L2/3 IT CTX Glut	34.559975	-33.502823	-11.833329	-74.69337
10C_M_1	0.0060814315352697	0.7939903790597628	0.0222626971812939	1492996.0	AUD-2	CEMBA190411_10C_1	0	1	10	10C_190411	snmC-seq2	3889062	True	0.8842562869428223	10C	Isocortex	AUD	c1_c0_c0_c1_r1	L2/3 IT CTX Glut	34.042225	-34.913265	-6.580227	-78.2721
10C_M_10	0.0066975436983685	0.8158989059216221	0.0295513034351826	1205391.0	AUD-2	CEMBA190411_10C_1	19	0	10	10C_190411	snmC-seq2	2679122	True	0.7139165610452376	10C	Isocortex	AUD	c6_c1_c0_c1_r0	Sst Gaba	18.563374	-35.750973	52.594986	24.285223
10C_M_100	0.0051076774178033	0.7729044432643779	0.0202196111198217	2359749.0	AUD-2	CEMBA190411_10C_2	0	2	10	10C_190411	snmC-seq2	6005356	True	1.537879859255991	10C	Isocortex	AUD	c11_c0_c0_c0_r0	Lamp5 Gaba	33.392586	-51.89661	33.09585	-21.346958
10C_M_1000	0.0065169662811636	0.7875722859642362	0.0263022703035962	1369955.0	AUD-2	CEMBA190411_10C_4	6	5	10	10C_190411	snmC-seq2	3472416	True	1.0892342749556143	10C	Isocortex	AUD	c2_c1_c2_c0_r1	L6 CT CTX Glut	17.256523	34.34791	-19.084099	41.52338
10C_M_1001	0.0064370487060411	0.7596611514632096	0.0275184051248104	1804629.0	AUD-2	CEMBA190411_10C_4	7	4	10	10C_190411	snmC-seq2	4634764	True	1.4348381956917382	10C	Isocortex	AUD	c1_c0_c0_c1_r1	L2/3 IT CTX Glut	36.835556	-31.095657	-16.858839	-71.310776
10C_M_1002	0.006498429546193	0.7818153610345917	0.0248341510525352	1773940.0	AUD-2	CEMBA190411_10C_4	7	5	10	10C_190411	snmC-seq2	4566794	True	1.4104377513967703	10C	Isocortex	AUD	c3_c1_c2_c1_r2	L6 IT CTX Glut	45.55018	11.187106	-64.806076	25.734322
10C_M_1003	0.0057228629975935	0.7676253761500059	0.0217077276565855	1574970.0	AUD-2	CEMBA190411_10C_3	8	4	10	10C_190411	snmC-seq2	3760294	True	1.1833551726003353	10C	Isocortex	AUD	c2_c0_c2_c2_r0	L6 CT CTX Glut	13.594971	32.955994	-21.671837	31.958958
10C_M_1004	0.0061657189531233	0.7771994955326217	0.0231974716746036	1867902.0	AUD-2	CEMBA190411_10C_3	8	5	10	10C_190411	snmC-seq2	4544260	True	1.40344990292546	10C	Isocortex	AUD	c1_c4_c2_c0_r1	L4/5 IT CTX Glut	56.19346	-18.234211	-58.869205	-26.130123
10C_M_1005	0.006414847134908	0.7804492659305751	0.0261450693421266	2012097.0	AUD-2	CEMBA190411_10C_3	9	4	10	10C_190411	snmC-seq2	5091594	True	1.5117909501283306	10C	Isocortex	AUD	c26_c0_c2_c1_r0	Car3 Glut	62.581287	17.008215	-87.814445	-0.7067921
10C_M_1006	0.0061641055198678	0.7814818104767846	0.0237776022357695	1874371.0	AUD-2	CEMBA190411_10C_3	9	5	10	10C_190411	snmC-seq2	4626992	True	1.4083103920849689	10C	Isocortex	AUD	c1_c0_c0_c1_r1	L2/3 IT CTX Glut	36.590935	-32.704285	-12.629582	-72.4806
10C_M_1007	0.0054166077329399	0.788444223032272	0.0214487701429254	1904927.0	AUD-2	CEMBA190411_10C_4	8	4	10	10C_190411	snmC-seq2	4668002	True	1.5145838948639725	10C	Isocortex	AUD	c2_c0_c1_c0_r1	L6 CT CTX Glut	15.237769	37.01976	-10.934547	36.976738
10C_M_1008	0.0066727042153221	0.7896449095340268	0.0280669447774219	1702430.0	AUD-2	CEMBA190411_10C_4	8	5	10	10C_190411	snmC-seq2	4320340	True	1.3535810349337651	10C	Isocortex	AUD	c26_c0_c2_c1_r0	Car3 Glut	62.734135	17.694178	-86.09221	-0.91254723
10C_M_101	0.0061191214362648	0.7783343719276231	0.0267720372232696	1939387.0	AUD-2	CEMBA190411_10C_2	0	3	10	10C_190411	snmC-seq2	5037242	True	1.263924343903906	10C	Isocortex	AUD	c1_c6_c4_c0_r0	L2/3 IT CTX Glut	48.237907	-34.581554	-34.542583	-58.712055
10C_M_1012	0.0065216694619222	0.7740665634382491	0.0260635878975217	1435751.0	AUD-2	CEMBA190411_10C_3	10	5	10	10C_190411	snmC-seq2	3197730	True	1.0787528476200208	10C	Isocortex	AUD	c1_c0_c0_c1_r1	L2/3 IT CTX Glut	37.312553	-31.868254	-13.661125	-69.02639
10C_M_1015	0.0059483384019549	0.7876636136233824	0.023011369863823	1533850.0	AUD-2	CEMBA190411_10C_4	10	4	10	10C_190411	snmC-seq2	3431636	True	1.2195451621700486	10C	Isocortex	AUD	c1_c0_c0_c1_r1	L2/3 IT CTX Glut	32.87343	-35.633656	-5.991828	-82.799774
10C_M_1016	0.0056987407026911	0.7596704374969929	0.0231485429227029	1257723.0	AUD-2	CEMBA190411_10C_4	10	5	10	10C_190411	snmC-seq2	2851388	True	1.0	10C	Isocortex	AUD	c1_c0_c0_c0_r1	L2/3 IT CTX Glut	40.548943	-30.51345	-15.412864	-59.0883
10C_M_1017	0.0064790319736055	0.7683035096815866	0.0267160123485105	1344757.0	AUD-2	CEMBA190411_10C_4	11	4	10	10C_190411	snmC-seq2	2986016	True	1.0691996568401787	10C	Isocortex	AUD	c1_c0_c0_c1_r1	L2/3 IT CTX Glut	35.546886	-32.27135	-16.820585	-73.12825
10C_M_1018	0.005701265505137	0.7875514141787596	0.0219510925987277	1603088.0	AUD-2	CEMBA190411_10C_4	11	5	10	10C_190411	snmC-seq2	3625002	True	1.2745954395363686	10C	Isocortex	AUD	c1_c0_c0_c1_r1	L2/3 IT CTX Glut	33.090637	-36.95324	-2.0177302	-81.16842
10C_M_102	0.0063527084804361	0.7948448979292551	0.0273689022324098	2176096.0	AUD-2	CEMBA190411_10C_2	1	2	10	10C_190411	snmC-seq2	5496818	True	1.4181907525789923	10C	Isocortex	AUD	c2_c3_c0_c0_r0	L6 CT CTX Glut	4.872716	42.169643	-3.8547046	83.26887
10C_M_1020	0.0052771979781058	0.7583424804562673	0.0180491906860967	905311.0	AUD-2	CEMBA190411_10C_3	12	5	10	10C_190411	snmC-seq2	1828762	True	0.680206260857021	10C	Isocortex	AUD	c1_c3_c2_c1_r0	L4/5 IT CTX Glut	61.523117	-13.165102	-69.5434	-20.379126
10C_M_1021	0.0070444860984709	0.7975665299786486	0.0290542721646085	970319.0	AUD-2	CEMBA190411_10C_3	13	4	10	10C_190411	snmC-seq2	1949398	True	0.7290500820475214	10C	Isocortex	AUD	c3_c1_c0_c1_r0	L6 IT CTX Glut	51.9259	13.383613	-58.24097	34.778656
10C_M_1022	0.0056866096225417	0.7678042823907196	0.0233997983660012	1035013.0	AUD-2	CEMBA190411_10C_3	13	5	10	10C_190411	snmC-seq2	2096550	True	0.7776579790463253	10C	Isocortex	AUD	c1_c0_c0_c1_r1	L2/3 IT CTX Glut	36.55489	-33.31847	-3.291636	-71.408035
10C_M_1023	0.0057436335569557	0.7811865827963776	0.0225253213067262	901240.0	AUD-2	CEMBA190411_10C_4	12	4	10	10C_190411	snmC-seq2	1807862	True	0.7165647761868075	10C	Isocortex	AUD	c1_c0_c0_c1_r1	L2/3 IT CTX Glut	34.763035	-37.192966	1.5851192	-77.19774
10C_M_1024	0.00657523157202	0.7870050171330475	0.0271295006314439	809302.0	AUD-2	CEMBA190411_10C_4	12	5	10	10C_190411	snmC-seq2	1648784	True	0.6434660096062488	10C	Isocortex	AUD	c1_c0_c0_c1_r1	L2/3 IT CTX Glut	35.22582	-31.84583	-17.389091	-74.71805
10C_M_1025	0.0064031205596734	0.762821086547928	0.0250144251021105	769391.0	AUD-2	CEMBA190411_10C_4	13	4	10	10C_190411	snmC-seq2	1570436	True	0.6117332671820425	10C	Isocortex	AUD	c1_c0_c0_c0_r1	L2/3 IT CTX Glut	40.36555	-30.25127	-13.502401	-59.106483
10C_M_1026	0.0071340288560484	0.8322596465195823	0.0296669332218055	726086.0	AUD-2	CEMBA190411_10C_4	13	5	10	10C_190411	snmC-seq2	1490150	True	0.5773019973396368	10C	Isocortex	AUD	c28_c1_c0_c0_r0	L5 NP CTX Glut	5.2840023	63.57973	41.87331	55.859055
10C_M_1027	0.0052787719464943	0.7693589505660341	0.0192044481721217	921558.0	AUD-2	CEMBA190411_10C_3	14	4	10	10C_190411	snmC-seq2	1944000	True	0.6924134594000012	10C	Isocortex	AUD	c2_c0_c0_c0_r0	L6 CT CTX Glut	11.274765	34.265797	-19.888597	62.75989
10C_M_1028	0.0053249084326156	0.7881997642134129	0.021504740779646	739301.0	AUD-2	CEMBA190411_10C_3	14	5	10	10C_190411	snmC-seq2	1643012	True	0.5554744931386633	10C	Isocortex	AUD	c26_c0_c0_c0_r1	Car3 Glut	63.98493	18.95678	-82.91339	-7.5138717
10C_M_1029	0.006056491066383	0.7901518048622704	0.0246118424463534	1093261.0	AUD-2	CEMBA190411_10C_3	15	4	10	10C_190411	snmC-seq2	2334296	True	0.8214226679569867	10C	Isocortex	AUD	c3_c1_c1_c2_r1	L6 IT CTX Glut	44.412315	12.18348	-66.06299	31.114592
10C_M_1030	0.0062589440160611	0.7881106781192699	0.0267760576592494	1159678.0	AUD-2	CEMBA190411_10C_3	15	5	10	10C_190411	snmC-seq2	2496164	True	0.8713251426064064	10C	Isocortex	AUD	c3_c0_c0_c3_r1	L4/5 IT CTX Glut	51.787727	8.262103	-53.454556	14.35332
10C_M_1031	0.0064726294394724	0.7845473867540704	0.0319299913569884	1099595.0	AUD-2	CEMBA190411_10C_4	14	4	10	10C_190411	snmC-seq2	2350268	True	0.874274383151139	10C	Isocortex	AUD	c14_c9_c0_c0_r0	L5 ET CTX Glut	31.928024	43.74955	5.0391626	22.765959
10C_M_1032	0.006499656279953	0.7879917039613197	0.0241284825068251	701071.0	AUD-2	CEMBA190411_10C_4	14	5	10	10C_190411	snmC-seq2	1500290	True	0.5574128802605979	10C	Isocortex	AUD	c2_c0_c1_c0_r1	L6 CT CTX Glut	16.71991	38.471542	-6.459753	38.688133
10C_M_1033	0.0056389561149973	0.7911527005684342	0.0230352914139342	958997.0	AUD-2	CEMBA190411_10C_4	15	4	10	10C_190411	snmC-seq2	2054652	True	0.7624866524664016	10C	Isocortex	AUD	c2_c0_c3_c2_r0	L6 CT CTX Glut	17.228132	38.80276	-3.7246666	36.155926
10C_M_1034	0.0059330243295949	0.7890582997779625	0.0231831606577137	914320.0	AUD-2	CEMBA190411_10C_4	15	5	10	10C_190411	snmC-seq2	1965990	True	0.7269645223948358	10C	Isocortex	AUD	c26_c0_c0_c0_r1	Car3 Glut	64.296326	19.398043	-81.68627	-7.5139384
10C_M_1036	0.0057333170284763	0.7881829944123844	0.0239066704932611	1289889.0	AUD-2	CEMBA190411_10C_3	16	5	10	10C_190411	snmC-seq2	2639304	True	0.9691592984185564	10C	Isocortex	AUD	c2_c1_c2_c0_r1	L6 CT CTX Glut	16.03846	33.66191	-20.834198	41.38272
10C_M_1037	0.0076226395420178	0.8031048265383051	0.0352853406676569	1247331.0	AUD-2	CEMBA190411_10C_3	17	4	10	10C_190411	snmC-seq2	2609524	True	0.937183305583439	10C	Isocortex	AUD	c14_c0_c2_c0_r0	L5 ET CTX Glut	27.800236	36.716106	41.922375	20.70332
10C_M_1038	0.0067872676502012	0.7980475327770318	0.028690159296396	1585402.0	AUD-2	CEMBA190411_10C_3	17	5	10	10C_190411	snmC-seq2	3335244	True	1.1911932654913535	10C	Isocortex	AUD	c26_c0_c2_c1_r0	Car3 Glut	62.55619	18.251564	-85.34971	-0.52276456
10C_M_104	0.0087104113761815	0.8082808664158834	0.0422119770961459	1559299.0	AUD-2	CEMBA190411_10C_1	18	2	10	10C_190411	snmC-seq2	3732388	True	0.9235255445919854	10C	Isocortex	AUD	c6_c1_c2_c0_r1	Sst Gaba	7.1653495	-40.555977	63.97407	19.394669
10C_M_1041	0.0065346357086251	0.7869338984099309	0.0250172531150937	1286689.0	AUD-2	CEMBA190411_10C_4	17	4	10	10C_190411	snmC-seq2	2668470	True	1.023030508307473	10C	Isocortex	AUD	c3_c1_c1_c1_r0	L6 IT CTX Glut	45.085262	14.017847	-64.53012	34.793842
10C_M_105	0.0075580959508629	0.8021421551804824	0.0350322765533356	1906777.0	AUD-2	CEMBA190411_10C_1	18	3	10	10C_190411	snmC-seq2	4667374	True	1.1293262339939114	10C	Isocortex	AUD	c14_c0_c2_c0_r0	L5 ET CTX Glut	27.954376	37.239174	41.37949	21.772917
10C_M_1050	0.0059621549957816	0.7759824406846024	0.0222202096725093	1199829.0	AUD-2	CEMBA190411_10C_3	18	6	10	10C_190411	snmC-seq2	2581384	True	0.9014926337554924	10C	Isocortex	AUD	c1_c4_c2_c0_r1	L4/5 IT CTX Glut	55.526222	-17.689552	-56.31898	-24.586323
10C_M_1051	0.0061723304180035	0.7887178977750919	0.0231747073344912	1347845.0	AUD-2	CEMBA190411_10C_3	18	7	10	10C_190411	snmC-seq2	2929530	True	1.0127045928579586	10C	Isocortex	AUD	c2_c0_c2_c2_r0	L6 CT CTX Glut	14.6375885	34.361343	-17.38572	33.483765
10C_M_1052	0.0066409003679433	0.7801769761368506	0.0274968345345178	1488362.0	AUD-2	CEMBA190411_10C_3	19	6	10	10C_190411	snmC-seq2	3257020	True	1.1182821713440767	10C	Isocortex	AUD	c1_c6_c4_c0_r0	L2/3 IT CTX Glut	47.755695	-35.393612	-33.56572	-62.253437
10C_M_1053	0.0059649480553821	0.7792275729044286	0.0210282546680328	1412879.0	AUD-2	CEMBA190411_10C_3	19	7	10	10C_190411	snmC-seq2	3136430	True	1.0615679491726124	10C	Isocortex	AUD	c1_c4_c2_c0_r1	L4/5 IT CTX Glut	55.99446	-17.583523	-57.474224	-24.364603
10C_M_1055	0.0063144351469438	0.7665419228505147	0.024268076285593	1215176.0	AUD-2	CEMBA190411_10C_4	18	7	10	10C_190411	snmC-seq2	2722348	True	0.9661714065815764	10C	Isocortex	AUD	c1_c4_c1_c0_r1	L4/5 IT CTX Glut	55.35147	-10.562253	-55.79059	-15.489059
10C_M_1056	0.0060138033801563	0.777289798630621	0.0220291129324102	888322.0	AUD-2	CEMBA190411_10C_4	19	6	10	10C_190411	snmC-seq2	1948190	True	0.7062938341749336	10C	Isocortex	AUD	c1_c4_c2_c2_r0	L4/5 IT CTX Glut	53.984173	-20.094984	-54.41851	-27.779812
10C_M_1057	0.0071338084391685	0.8180517975322107	0.0288012842808077	1307617.0	AUD-2	CEMBA190411_10C_4	19	7	10	10C_190411	snmC-seq2	2899280	True	1.0396701022403183	10C	Isocortex	AUD	c2_c1_c1_c4_r0	L6 CT CTX Glut	19.742115	40.957073	3.3040755	36.912437
10C_M_1058	0.006054126415777	0.7947942562593359	0.0245237435543943	1032024.0	AUD-2	CEMBA190411_10C_3	20	6	10	10C_190411	snmC-seq2	2479302	True	0.7754121911196331	10C	Isocortex	AUD	c2_c1_c2_c0_r1	L6 CT CTX Glut	16.513023	34.057606	-20.159952	41.23342
10C_M_1059	0.0055589720071015	0.7777156420289696	0.0195825765996183	1185675.0	AUD-2	CEMBA190411_10C_3	20	7	10	10C_190411	snmC-seq2	2921876	True	0.890858012706847	10C	Isocortex	AUD	c1_c1_c1_c0_r1	L4/5 IT CTX Glut	59.789333	-15.557831	-45.474342	-26.011223
10C_M_1060	0.005976756960078	0.7922516233084586	0.0238311561681512	1370356.0	AUD-2	CEMBA190411_10C_3	21	6	10	10C_190411	snmC-seq2	3335630	True	1.0296182536200087	10C	Isocortex	AUD	c26_c0_c0_c0_r1	Car3 Glut	63.308464	17.891684	-86.629364	-2.821639
10C_M_1061	0.0065866341184702	0.7805237225193207	0.0287629676717296	1399869.0	AUD-2	CEMBA190411_10C_3	21	7	10	10C_190411	snmC-seq2	3425590	True	1.0517928735867088	10C	Isocortex	AUD	c1_c0_c0_c0_r1	L2/3 IT CTX Glut	39.363754	-28.331795	-26.334518	-58.417328
10C_M_1062	0.0064510007304981	0.7866432680120893	0.0265459763883981	885047.0	AUD-2	CEMBA190411_10C_4	20	6	10	10C_190411	snmC-seq2	2137470	True	0.7036899221847736	10C	Isocortex	AUD	c26_c0_c3_c1_r0	Car3 Glut	61.67389	16.845963	-90.02167	1.8491143
10C_M_1063	0.0056087497155221	0.7822781583225223	0.0220332005652453	1062217.0	AUD-2	CEMBA190411_10C_4	20	7	10	10C_190411	snmC-seq2	2650288	True	0.8445555976951999	10C	Isocortex	AUD	c2_c1_c2_c0_r1	L6 CT CTX Glut	15.323697	32.022152	-26.99781	45.300156
10C_M_1064	0.0063234164366982	0.7872213512070216	0.0249508304902523	1092834.0	AUD-2	CEMBA190411_10C_4	21	6	10	10C_190411	snmC-seq2	2711140	True	0.868898795680766	10C	Isocortex	AUD	c1_c0_c0_c1_r1	L2/3 IT CTX Glut	34.234497	-34.709854	-5.128221	-77.71615
10C_M_1066	0.0040112868667236	0.7711237598046374	0.0069380240623762	982594.0	AUD-2	CEMBA190411_10C_3	22	6	10	10C_190411	snmC-seq2	2108934	True	0.7382729147006317	10C	Isocortex	AUD	c10_c2_c2_c0_r0	MOB-STR-CTX Inh IMN	-37.59134	24.730696	56.381176	-32.731464
10C_M_1067	0.0040095832319065	0.7560835456134951	0.0059802694748905	1144100.0	AUD-2	CEMBA190411_10C_3	22	7	10	10C_190411	snmC-seq2	2507558	True	0.8596205978349072	10C	Isocortex	AUD	c10_c3_c0_c0_r0	DG-PIR Ex IMN	-37.73066	25.494703	57.924942	-32.242237
10C_M_1068	0.0041834894841225	0.7316949130065775	0.0096148696186661	1402791.0	AUD-2	CEMBA190411_10C_3	23	6	10	10C_190411	snmC-seq2	3015830	True	1.05398832100116	10C	Isocortex	AUD	c5_c0_c0_c2_r1	Oligo NN	-18.94789	43.716885	79.78346	-16.797426
10C_M_1069	0.0049930017464668	0.7554310352785623	0.0134508307577506	1315076.0	AUD-2	CEMBA190411_10C_3	23	7	10	10C_190411	snmC-seq2	2796560	True	0.9880835742665312	10C	Isocortex	AUD	c5_c0_c1_c2_r2	Oligo NN	-9.262351	52.926376	91.1725	-2.334001
10C_M_107	0.0062519681210695	0.7959487333699341	0.0243819605506395	2024473.0	AUD-2	CEMBA190411_10C_1	19	3	10	10C_190411	snmC-seq2	5033398	True	1.1990340081259403	10C	Isocortex	AUD	c3_c1_c1_c2_r1	L6 IT CTX Glut	45.2603	12.769721	-64.255745	31.04569
10C_M_1070	0.0041077894504579	0.7545958712219003	0.0073046454755899	974189.0	AUD-2	CEMBA190411_10C_4	22	6	10	10C_190411	snmC-seq2	2109210	True	0.7745656237502216	10C	Isocortex	AUD	c10_c2_c0_c1_r0	MOB-STR-CTX Inh IMN	-39.301918	21.967245	54.59048	-34.621555
10C_M_1071	0.0041908174191063	0.7389915294882049	0.0089775495132498	1204929.0	AUD-2	CEMBA190411_10C_4	22	7	10	10C_190411	snmC-seq2	2621616	True	0.9580241436309904	10C	Isocortex	AUD	c10_c0_c0_c0_r13	Astro-TE NN	-39.57558	18.099005	47.602562	-39.11612
10C_M_1072	0.0039182113025674	0.7246481831700655	0.0062502245895631	1285898.0	AUD-2	CEMBA190411_10C_4	23	6	10	10C_190411	snmC-seq2	2825752	True	1.0224015939916815	10C	Isocortex	AUD	c32_c0_c0_c0_r0	OPC NN	-31.080801	47.448795	70.8027	-28.116152
10C_M_1073	0.005022655269486	0.7284583556442584	0.0120031692367958	1451789.0	AUD-2	CEMBA190411_10C_4	23	7	10	10C_190411	snmC-seq2	3149742	True	1.1542994761167602	10C	Isocortex	AUD	c5_c0_c2_c1_r0	Oligo NN	-18.778774	47.96843	77.01921	-9.546456
10C_M_1074	0.0062453527708766	0.7843191333099886	0.0250878715610831	869697.0	AUD-2	CEMBA190411_10C_3	2	6	10	10C_190411	snmC-seq2	1821016	True	0.653447648872673	10C	Isocortex	AUD	c3_c0_c0_c0_r6	L6 IT CTX Glut	46.39708	9.751061	-64.41303	19.834513
10C_M_1075	0.0061554714402094	0.7869243803752031	0.0250437884245057	1032062.0	AUD-2	CEMBA190411_10C_3	2	7	10	10C_190411	snmC-seq2	2172554	True	0.775440742454934	10C	Isocortex	AUD	c2_c1_c2_c0_r1	L6 CT CTX Glut	17.046291	34.63858	-20.567987	41.61743
10C_M_1076	0.0063234643865675	0.7888739857811137	0.0265916007258665	1108605.0	AUD-2	CEMBA190411_10C_3	3	6	10	10C_190411	snmC-seq2	2338036	True	0.8329513966111067	10C	Isocortex	AUD	c3_c1_c1_c2_r1	L6 IT CTX Glut	44.72318	13.186251	-64.853264	32.85929
10C_M_1077	0.0056932313351367	0.7647840223850403	0.0188241555108996	1119685.0	AUD-2	CEMBA190411_10C_3	3	7	10	10C_190411	snmC-seq2	2421716	True	0.8412763649040975	10C	Isocortex	AUD	c1_c1_c1_c0_r1	L4/5 IT CTX Glut	53.121517	-21.705265	-55.748245	-40.24463
10C_M_1078	0.0057732757179191	0.7859791492143126	0.0237170085727494	1169260.0	AUD-2	CEMBA190411_10C_4	2	6	10	10C_190411	snmC-seq2	2482780	True	0.929664162935718	10C	Isocortex	AUD	c2_c1_c4_c1_r1	L6 CT CTX Glut	17.435112	39.795822	-0.37516513	40.215576
10C_M_1079	0.0055802658455497	0.7698730422872729	0.020413268319706	932586.0	AUD-2	CEMBA190411_10C_4	2	7	10	10C_190411	snmC-seq2	2021832	True	0.7414875930550686	10C	Isocortex	AUD	c2_c0_c1_c0_r1	L6 CT CTX Glut	15.168068	35.414272	-12.953824	36.837704
10C_M_108	0.0051838309146102	0.7718193168579004	0.0181617539933959	1670758.0	AUD-2	CEMBA190411_10C_2	18	2	10	10C_190411	snmC-seq2	4129150	True	1.0888552459989689	10C	Isocortex	AUD	c1_c1_c1_c0_r1	L4/5 IT CTX Glut	53.739494	-22.233883	-54.388298	-41.384644
10C_M_1080	0.0054606390244221	0.7763706824145485	0.0213179471751763	1143169.0	AUD-2	CEMBA190411_10C_4	3	6	10	10C_190411	snmC-seq2	2443594	True	0.9089195315661716	10C	Isocortex	AUD	c1_c4_c2_c0_r1	L4/5 IT CTX Glut	55.94226	-18.230526	-57.695724	-26.052708
10C_M_1081	0.0060060363368466	0.7645904328087572	0.0223628283296072	965887.0	AUD-2	CEMBA190411_10C_4	3	7	10	10C_190411	snmC-seq2	2050814	True	0.7679648062411198	10C	Isocortex	AUD	c1_c4_c2_c0_r1	L4/5 IT CTX Glut	55.42896	-17.557049	-56.264774	-23.882492
10C_M_1082	0.0063686900616916	0.769147436879514	0.0249401426975126	1240500.0	AUD-2	CEMBA190411_10C_3	4	6	10	10C_190411	snmC-seq2	2880692	True	0.932050827387643	10C	Isocortex	AUD	c1_c0_c0_c1_r1	L2/3 IT CTX Glut	38.026436	-30.992153	-17.981815	-70.711494
10C_M_1083	0.0052131237235452	0.7923057323881436	0.0221124404881303	1478502.0	AUD-2	CEMBA190411_10C_3	4	7	10	10C_190411	snmC-seq2	3484000	True	1.1108738511844296	10C	Isocortex	AUD	c2_c0_c3_c0_r1	L6 CT CTX Glut	16.082104	37.198616	-7.70734	35.95007
10C_M_1084	0.0060228667148415	0.769248106359308	0.0238032172273555	1741942.0	AUD-2	CEMBA190411_10C_3	5	6	10	10C_190411	snmC-seq2	4093190	True	1.3088097399123624	10C	Isocortex	AUD	c1_c0_c4_c0_r0	L2/3 IT CTX Glut	38.677048	-36.223495	2.237255	-66.12326
10C_M_1085	0.0047745188992771	0.7894787591231832	0.0182353754663001	1718717.0	AUD-2	CEMBA190411_10C_3	5	7	10	10C_190411	snmC-seq2	4079504	True	1.2913596145870274	10C	Isocortex	AUD	c12_c0_c0_c1_r3	MSN D2 Gaba	-3.2841146	19.330877	55.347332	1.461547
10C_M_1086	0.0060958837190076	0.7880472442911959	0.0243017623462953	1520364.0	AUD-2	CEMBA190411_10C_4	4	6	10	10C_190411	snmC-seq2	3586296	True	1.2088226103840034	10C	Isocortex	AUD	c3_c0_c3_c0_r3	L5 IT CTX Glut	53.710773	10.217602	-42.42794	35.10853
10C_M_1089	0.0060752050502435	0.7918165554243004	0.0250237461655696	1509323.0	AUD-2	CEMBA190411_10C_4	5	7	10	10C_190411	snmC-seq2	3596294	True	1.2000440478547345	10C	Isocortex	AUD	c2_c0_c2_c0_r0	L6 CT CTX Glut	15.307986	33.929348	-18.559895	32.072353
10C_M_109	0.0065426790185213	0.7917039050289133	0.0284326541919684	903219.0	AUD-2	CEMBA190411_10C_2	18	3	10	10C_190411	snmC-seq2	2250934	True	0.5886398547461349	10C	Isocortex	AUD	c18_c0_c2_c1_r0	L6b CTX Glut	25.259705	50.72614	20.100937	32.955257
10C_M_1090	0.0057239432609413	0.7789017412342091	0.0237104369147647	1101473.0	AUD-2	CEMBA190411_10C_3	6	6	10	10C_190411	snmC-seq2	2431514	True	0.8275927617856906	10C	Isocortex	AUD	c26_c0_c2_c1_r0	Car3 Glut	62.555637	17.269049	-88.38682	0.99859655
10C_M_1091	0.0092432233999151	0.8278590613596891	0.0469744112700078	831948.0	AUD-2	CEMBA190411_10C_3	6	7	10	10C_190411	snmC-seq2	1853498	True	0.6250849026549736	10C	Isocortex	AUD	c6_c8_c0_c1_r2	Sst Gaba	2.3920808	-39.396187	65.22892	2.9287474
10C_M_1092	0.0062485678600359	0.7770533984700649	0.0269842325123016	1443340.0	AUD-2	CEMBA190411_10C_3	7	6	10	10C_190411	snmC-seq2	3292038	True	1.0844548498199764	10C	Isocortex	AUD	c1_c4_c1_c1_r2	L4/5 IT CTX Glut	56.067413	-7.893257	-62.20808	-10.504578
10C_M_1093	0.0061109048134354	0.785118995580481	0.0244281557796092	1432027.0	AUD-2	CEMBA190411_10C_3	7	7	10	10C_190411	snmC-seq2	3270304	True	1.0759548167605355	10C	Isocortex	AUD	c1_c4_c2_c0_r1	L4/5 IT CTX Glut	56.001217	-18.382753	-46.207214	-35.246925
10C_M_1094	0.0080018860597991	0.8310582033847997	0.0388745424307743	1348691.0	AUD-2	CEMBA190411_10C_4	6	6	10	10C_190411	snmC-seq2	3048084	True	1.072327531578893	10C	Isocortex	AUD	c6_c4_c3_c1_r0	Sst Gaba	2.9757054	-37.662086	59.205658	7.0948634
10C_M_1096	0.006195633961426	0.7975570616984692	0.0255400203053882	1347663.0	AUD-2	CEMBA190411_10C_4	7	6	10	10C_190411	snmC-seq2	3078388	True	1.0715101814946535	10C	Isocortex	AUD	c2_c0_c3_c2_r0	L6 CT CTX Glut	17.01689	39.076664	-3.4397275	35.475464
10C_M_1097	0.0065674578991429	0.7935004471192744	0.0246056561150677	1319119.0	AUD-2	CEMBA190411_10C_4	7	7	10	10C_190411	snmC-seq2	2960136	True	1.0488152001672864	10C	Isocortex	AUD	c2_c0_c2_c2_r0	L6 CT CTX Glut	13.997586	33.35179	-21.079369	31.79923
10C_M_1098	0.0064819265473109	0.7710088466427532	0.0267726771557623	1057184.0	AUD-2	CEMBA190411_10C_3	8	6	10	10C_190411	snmC-seq2	2286416	True	0.7943161804925256	10C	Isocortex	AUD	c1_c0_c0_c1_r1	L2/3 IT CTX Glut	35.744038	-32.137833	-13.088719	-71.77529
10C_M_1099	0.008252196858769	0.7945711520080477	0.0382482683244473	1209032.0	AUD-2	CEMBA190411_10C_3	8	7	10	10C_190411	snmC-seq2	2580642	True	0.908407316354806	10C	Isocortex	AUD	c14_c9_c0_c0_r0	L5 ET CTX Glut	31.819836	43.75615	5.125615	22.915194
10C_M_11	0.0070432511128084	0.837820281151333	0.0302424194245012	1625111.0	AUD-2	CEMBA190411_10C_1	19	1	10	10C_190411	snmC-seq2	3770026	True	0.9625039978204476	10C	Isocortex	AUD	c28_c2_c0_c0_r1	L5 NP CTX Glut	7.6459146	64.69886	49.66678	66.729965
10C_M_110	0.0059008095033099	0.7840247895370723	0.0231911526512	1572709.0	AUD-2	CEMBA190411_10C_2	19	2	10	10C_190411	snmC-seq2	3866176	True	1.02495540651596	10C	Isocortex	AUD	c1_c0_c0_c1_r1	L2/3 IT CTX Glut	35.43453	-33.747383	-7.4399734	-76.11438
10C_M_1100	0.0058312404765467	0.774442420178587	0.0207274403194472	1309377.0	AUD-2	CEMBA190411_10C_3	9	6	10	10C_190411	snmC-seq2	2823562	True	0.9838016253223296	10C	Isocortex	AUD	c1_c4_c2_c2_r0	L4/5 IT CTX Glut	55.761776	-17.021338	-57.248753	-22.554028
10C_M_1101	0.0064808010642582	0.7976692871498922	0.0248127723156124	989322.0	AUD-2	CEMBA190411_10C_3	9	7	10	10C_190411	snmC-seq2	2153864	True	0.7433280037507438	10C	Isocortex	AUD	c2_c1_c2_c2_r0	L6 CT CTX Glut	16.404064	33.996857	-18.549393	41.6862
10C_M_1103	0.006429826298883	0.7856457649099179	0.0264044223428058	572693.0	AUD-2	CEMBA190411_10C_4	8	7	10	10C_190411	snmC-seq2	1324518	True	0.4553411204215872	10C	Isocortex	AUD	c14_c7_c4_c4_r0	IT AON-TT-DP Glut	33.437614	35.531185	34.80144	18.588911
10C_M_1104	0.0053884761348538	0.767757629236573	0.0210363916836922	1259050.0	AUD-2	CEMBA190411_10C_4	9	6	10	10C_190411	snmC-seq2	2726372	True	1.001055081285784	10C	Isocortex	AUD	c1_c0_c4_c0_r0	L2/3 IT CTX Glut	39.005737	-37.916046	7.325321	-64.731255
10C_M_1105	0.0055607964231331	0.7858230616832492	0.0252080793521458	797446.0	AUD-2	CEMBA190411_10C_4	9	7	10	10C_190411	snmC-seq2	1806518	True	0.6340394506580542	10C	Isocortex	AUD	c1_c4_c4_c0_r0	L4/5 IT CTX Glut	56.69637	-8.103452	-63.86232	-12.056605
10C_M_1106	0.0058503293330339	0.7750233731188173	0.0247202510575799	919486.0	AUD-2	CEMBA190411_10C_3	10	6	10	10C_190411	snmC-seq2	1903142	True	0.6908566602751748	10C	Isocortex	AUD	c1_c0_c0_c1_r1	L2/3 IT CTX Glut	43.067284	-26.815111	-18.617378	-72.63497
10C_M_1108	0.0058203007857749	0.7605362437465928	0.024544828736917	1174304.0	AUD-2	CEMBA190411_10C_3	11	6	10	10C_190411	snmC-seq2	2474548	True	0.8823144012935258	10C	Isocortex	AUD	c1_c0_c0_c0_r1	L2/3 IT CTX Glut	41.451828	-28.330717	-15.7721615	-51.437145
10C_M_1109	0.0068413698625897	0.8060423133943271	0.0290149856257654	1112112.0	AUD-2	CEMBA190411_10C_3	11	7	10	10C_190411	snmC-seq2	2380314	True	0.8355863843190056	10C	Isocortex	AUD	c3_c8_c1_c1_r0	L5 IT CTX Glut	55.220745	-2.9196947	-32.839794	6.858107
10C_M_111	0.0054305782272432	0.7992659157068726	0.0230766060850189	1458256.0	AUD-2	CEMBA190411_10C_2	19	3	10	10C_190411	snmC-seq2	3646488	True	0.9503648617031746	10C	Isocortex	AUD	c26_c0_c1_c0_r0	Car3 Glut	63.529125	17.846247	-87.78183	-3.5283635
10C_M_1110	0.0058920708978225	0.7844302766332341	0.0234725385903686	1058781.0	AUD-2	CEMBA190411_10C_4	10	6	10	10C_190411	snmC-seq2	2215956	True	0.8418236765965161	10C	Isocortex	AUD	c2_c1_c1_c0_r1	L6 CT CTX Glut	16.8925	36.062286	-2.167957	44.065228
10C_M_1111	0.005123301593248	0.7680355149912027	0.0189863897045251	888757.0	AUD-2	CEMBA190411_10C_4	10	7	10	10C_190411	snmC-seq2	1898084	True	0.7066396972942373	10C	Isocortex	AUD	c2_c1_c2_c2_r0	L6 CT CTX Glut	15.8147335	33.678455	-19.802296	48.839466
10C_M_1113	0.0058692889990604	0.7667515604468508	0.021959617034839	1071755.0	AUD-2	CEMBA190411_10C_4	11	7	10	10C_190411	snmC-seq2	2239208	True	0.8521391435157026	10C	Isocortex	AUD	c1_c0_c4_c0_r0	L2/3 IT CTX Glut	39.74888	-37.922775	7.8787203	-65.62219
10C_M_1114	0.0065687110955882	0.7882664866155606	0.0262775450796013	546637.0	AUD-2	CEMBA190411_10C_3	12	6	10	10C_190411	snmC-seq2	1066418	True	0.4107162177595316	10C	Isocortex	AUD	c3_c1_c1_c0_r0	L6 IT CTX Glut	43.407894	16.380781	-68.2756	29.170513
10C_M_1115	0.0056750947016111	0.7704932518725622	0.022725524633917	664071.0	AUD-2	CEMBA190411_10C_3	12	7	10	10C_190411	snmC-seq2	1304768	True	0.4989503627522285	10C	Isocortex	AUD	c1_c4_c1_c0_r1	L4/5 IT CTX Glut	50.549465	-10.787049	-58.836224	-11.58221
10C_M_1116	0.0060415580410206	0.7742022240952456	0.0234570887189293	759520.0	AUD-2	CEMBA190411_10C_3	13	6	10	10C_190411	snmC-seq2	1509412	True	0.5706660575715136	10C	Isocortex	AUD	c1_c4_c2_c2_r0	L4/5 IT CTX Glut	53.824463	-17.807852	-53.71525	-27.983084
10C_M_1117	0.0077308758177977	0.8254899755651205	0.0375818029909983	718701.0	AUD-2	CEMBA190411_10C_3	13	7	10	10C_190411	snmC-seq2	1430374	True	0.5399966640018754	10C	Isocortex	AUD	c11_c2_c0_c0_r0	Sncg Gaba	21.529047	-54.34037	59.042572	-9.016376
10C_M_1120	0.0066226341967573	0.7676857370240621	0.0272318079642673	717009.0	AUD-2	CEMBA190411_10C_4	13	6	10	10C_190411	snmC-seq2	1433912	True	0.5700849869168331	10C	Isocortex	AUD	c1_c0_c0_c1_r1	L2/3 IT CTX Glut	35.722595	-32.00154	-15.004705	-73.53525
10C_M_1122	0.0054826477506689	0.7828933245027063	0.0239452418267648	789478.0	AUD-2	CEMBA190411_10C_3	14	6	10	10C_190411	snmC-seq2	1638468	True	0.5931750287016054	10C	Isocortex	AUD	c3_c1_c2_c0_r1	L6 IT CTX Glut	46.264954	12.960627	-59.813587	29.810707
10C_M_1123	0.0061367212011531	0.7932824094534132	0.0246348138075153	1275257.0	AUD-2	CEMBA190411_10C_3	14	7	10	10C_190411	snmC-seq2	2715854	True	0.9581655316258632	10C	Isocortex	AUD	c2_c0_c3_c1_r0	L6 CT CTX Glut	17.35073	38.156586	-4.1533127	35.49743
10C_M_1124	0.0058077692209505	0.790291359626239	0.0269552596487733	1355362.0	AUD-2	CEMBA190411_10C_3	15	6	10	10C_190411	snmC-seq2	2931016	True	1.0183524977910283	10C	Isocortex	AUD	c26_c3_c1_c0_r1	Car3 Glut	62.65083	19.446655	-82.98174	-0.9823732
10C_M_1125	0.0061353185596131	0.7626438021306143	0.0232224042305839	1414835.0	AUD-2	CEMBA190411_10C_3	15	7	10	10C_190411	snmC-seq2	3060514	True	1.063037591589678	10C	Isocortex	AUD	c1_c0_c0_c0_r1	L2/3 IT CTX Glut	39.214985	-31.29972	-15.400153	-61.84242
10C_M_1126	0.0067027359480385	0.7769169287369617	0.0300296880059832	1355253.0	AUD-2	CEMBA190411_10C_4	14	6	10	10C_190411	snmC-seq2	2914598	True	1.07754489661078	10C	Isocortex	AUD	c26_c1_c1_c1_r0	Car3 Glut	60.982983	18.06535	-82.63379	5.2653775
10C_M_1127	0.0062234585575953	0.7614813193974164	0.0251357021827899	1134282.0	AUD-2	CEMBA190411_10C_4	14	7	10	10C_190411	snmC-seq2	2489228	True	0.9018535877931786	10C	Isocortex	AUD	c1_c0_c0_c1_r1	L2/3 IT CTX Glut	34.748863	-36.18856	-1.8468057	-77.52333
10C_M_1128	0.0064513995291709	0.7797044987788633	0.0225702646581709	1061382.0	AUD-2	CEMBA190411_10C_4	15	6	10	10C_190411	snmC-seq2	2252022	True	0.843891699523663	10C	Isocortex	AUD	c2_c1_c3_c0_r2	L6 CT CTX Glut	15.019849	36.634857	-2.3913221	44.519478
10C_M_113	0.0064827573288815	0.8322292526124891	0.0264556562029697	2010001.0	AUD-2	CEMBA190411_10C_1	20	3	10	10C_190411	snmC-seq2	5447458	True	1.1904626810864596	10C	Isocortex	AUD	c28_c0_c0_c0_r0	L5 NP CTX Glut	5.0237765	63.452106	38.936405	56.85779
10C_M_1130	0.0078153267240755	0.7841386314503856	0.0341896174936353	1107872.0	AUD-2	CEMBA190411_10C_3	16	6	10	10C_190411	snmC-seq2	2408564	True	0.8324006563801716	10C	Isocortex	AUD	c26_c1_c0_c0_r0	Car3 Glut	62.171032	19.000744	-82.485535	1.8694296
10C_M_1131	0.0058964224477523	0.7820585218649213	0.0238871184227943	1239626.0	AUD-2	CEMBA190411_10C_3	16	7	10	10C_190411	snmC-seq2	2710780	True	0.931394146675723	10C	Isocortex	AUD	c3_c1_c2_c1_r2	L6 IT CTX Glut	45.67957	11.905215	-64.48117	28.76123
10C_M_1132	0.0057510772515766	0.7911423206596773	0.021492567774189	1425179.0	AUD-2	CEMBA190411_10C_3	17	6	10	10C_190411	snmC-seq2	3151618	True	1.070809565598947	10C	Isocortex	AUD	c2_c1_c1_c0_r1	L6 CT CTX Glut	16.30289	36.88908	-1.3702979	44.6335
10C_M_1133	0.0054796065490771	0.780246659801718	0.0211084688143651	1430046.0	AUD-2	CEMBA190411_10C_3	17	7	10	10C_190411	snmC-seq2	3190204	True	1.0744663905702454	10C	Isocortex	AUD	c1_c1_c1_c0_r1	L4/5 IT CTX Glut	51.661358	-20.630259	-46.081524	-37.38066
10C_M_1134	0.0062246359445863	0.7921295780423342	0.0242948600704802	1031833.0	AUD-2	CEMBA190411_10C_4	16	6	10	10C_190411	snmC-seq2	2323434	True	0.8203976551275599	10C	Isocortex	AUD	c26_c0_c0_c0_r1	Car3 Glut	64.13603	19.183784	-81.753975	-6.87183
10C_M_1135	0.006330240996535	0.780815845515139	0.0243164485149044	1192669.0	AUD-2	CEMBA190411_10C_4	16	7	10	10C_190411	snmC-seq2	2667340	True	0.9482763692800402	10C	Isocortex	AUD	c26_c0_c0_c0_r1	Car3 Glut	64.037994	19.16219	-82.90422	-5.7145314
10C_M_1136	0.0076972213204537	0.7889874095277991	0.0343669793724054	1272190.0	AUD-2	CEMBA190411_10C_4	17	6	10	10C_190411	snmC-seq2	2844560	True	1.0115025327516471	10C	Isocortex	AUD	c3_c4_c1_c0_r0	L5 IT CTX Glut	46.348404	-1.4207327	-14.8995285	11.391351
10C_M_1138	0.0061312963640617	0.7836364847264977	0.0242907576547981	965990.0	AUD-2	CEMBA190411_10C_3	0	8	10	10C_190411	snmC-seq2	2132486	True	0.7257974838760091	10C	Isocortex	AUD	c26_c0_c0_c0_r1	Car3 Glut	63.596638	18.638956	-85.27357	-2.8691213
10C_M_1139	0.0063279322960447	0.7815583007158788	0.024203847327184	1262598.0	AUD-2	CEMBA190411_10C_3	0	9	10	10C_190411	snmC-seq2	2756774	True	0.9486541802160284	10C	Isocortex	AUD	c2_c0_c2_c2_r0	L6 CT CTX Glut	13.722811	33.328724	-20.686213	31.951744
10C_M_114	0.0055015120446306	0.7929575445881729	0.0189873871464815	2164701.0	AUD-2	CEMBA190411_10C_1	21	2	10	10C_190411	snmC-seq2	5857224	True	1.2820868030466352	10C	Isocortex	AUD	c12_c0_c0_c1_r3	MSN D2 Gaba	-3.8276684	18.687735	55.44522	1.3181583
10C_M_1140	0.0061177278209069	0.7775811235068117	0.023089330122351	1494292.0	AUD-2	CEMBA190411_10C_3	1	8	10	10C_190411	snmC-seq2	3271320	True	1.1227376823528703	10C	Isocortex	AUD	c1_c4_c2_c0_r1	L4/5 IT CTX Glut	55.973587	-18.379753	-58.38226	-26.54949
10C_M_1141	0.0063116982414408	0.7761686552245703	0.0247632657228946	1352539.0	AUD-2	CEMBA190411_10C_3	1	9	10	10C_190411	snmC-seq2	2979994	True	1.0162314341185452	10C	Isocortex	AUD	c1_c4_c2_c1_r1	L4/5 IT CTX Glut	53.95344	-17.520964	-52.167168	-26.42454
10C_M_1142	0.0064060388158002	0.7854875707440859	0.0251146151013904	1371637.0	AUD-2	CEMBA190411_10C_4	0	8	10	10C_190411	snmC-seq2	3027456	True	1.0905716123502551	10C	Isocortex	AUD	c1_c0_c0_c1_r1	L2/3 IT CTX Glut	54.472393	-14.655369	-9.24781	-87.12929
10C_M_1143	0.0065393362123326	0.7720379012787364	0.0250719596300334	1251251.0	AUD-2	CEMBA190411_10C_4	0	9	10	10C_190411	snmC-seq2	2784004	True	0.9948541928548656	10C	Isocortex	AUD	c1_c0_c0_c1_r1	L2/3 IT CTX Glut	33.483334	-34.675198	-7.598693	-82.593346
10C_M_1145	0.0066347220041117	0.8032709071337079	0.0251238639493936	1461166.0	AUD-2	CEMBA190411_10C_4	1	9	10	10C_190411	snmC-seq2	3250488	True	1.1617550128287388	10C	Isocortex	AUD	c2_c0_c3_c2_r0	L6 CT CTX Glut	16.992523	39.865276	3.9312081	41.83649
10C_M_1146	0.0072487491170028	0.8082220426290652	0.0319415548314368	1214087.0	AUD-2	CEMBA190411_10C_3	18	8	10	10C_190411	snmC-seq2	2585418	True	0.9122053953007508	10C	Isocortex	AUD	c2_c3_c0_c2_r0	L6 CT CTX Glut	19.553907	41.681114	5.560395	32.533054
10C_M_1147	0.0058968067306745	0.7762222277729359	0.0220989307391862	1369166.0	AUD-2	CEMBA190411_10C_3	18	9	10	10C_190411	snmC-seq2	2940198	True	1.0287241460145342	10C	Isocortex	AUD	c2_c0_c1_c0_r1	L6 CT CTX Glut	14.178281	35.032215	-13.661234	37.815273
10C_M_1149	0.0069592926782957	0.7972513525171506	0.0276124025070992	1550071.0	AUD-2	CEMBA190411_10C_3	19	9	10	10C_190411	snmC-seq2	3448548	True	1.1646472858199042	10C	Isocortex	AUD	c3_c0_c3_c2_r1	L5 IT CTX Glut	52.926716	9.102184	-41.29608	31.130148
10C_M_115	0.0065949310894525	0.7949310029863927	0.0280553992774324	2324387.0	AUD-2	CEMBA190411_10C_1	21	3	10	10C_190411	snmC-seq2	6246154	True	1.3766639817107118	10C	Isocortex	AUD	c3_c4_c1_c2_r0	L5 IT CTX Glut	47.100613	-0.1608987	-17.807005	14.566286
10C_M_1150	0.0056275197762302	0.7773948164903902	0.021655616156617	1225818.0	AUD-2	CEMBA190411_10C_4	18	8	10	10C_190411	snmC-seq2	2716972	True	0.9746327291462428	10C	Isocortex	AUD	c26_c0_c1_c2_r0	Car3 Glut	63.361958	17.305695	-89.28872	-4.13896
10C_M_1151	0.0061778783614802	0.7744222773140029	0.021777226132945	1026907.0	AUD-2	CEMBA190411_10C_4	18	9	10	10C_190411	snmC-seq2	2182696	True	0.816481053459307	10C	Isocortex	AUD	c2_c1_c0_c1_r3	L6 CT CTX Glut	10.574031	36.3389	-20.405405	50.262768
10C_M_1153	0.0073163700423858	0.8042286934160967	0.0286419634140723	943409.0	AUD-2	CEMBA190411_10C_4	19	9	10	10C_190411	snmC-seq2	2123358	True	0.7500928264808706	10C	Isocortex	AUD	c3_c0_c0_c3_r1	L4/5 IT CTX Glut	51.681774	9.114525	-47.337555	30.306227
10C_M_1154	0.006162898011347	0.7852010851742539	0.0257146231255257	911927.0	AUD-2	CEMBA190411_10C_3	20	8	10	10C_190411	snmC-seq2	1906478	True	0.6851771986030883	10C	Isocortex	AUD	c3_c1_c0_c1_r0	L6 IT CTX Glut	51.961166	13.083472	-50.483227	30.919697
10C_M_1155	0.0053368628271108	0.7728275938456398	0.0190271030973711	1023679.0	AUD-2	CEMBA190411_10C_3	20	9	10	10C_190411	snmC-seq2	2138768	True	0.7691421676173761	10C	Isocortex	AUD	c2_c7_c1_c0_r1	L6 CT CTX Glut	7.6500936	35.324993	-26.803015	45.84907
10C_M_1156	0.0061016896949828	0.7976958688308833	0.0232085738092074	1212536.0	AUD-2	CEMBA190411_10C_3	21	8	10	10C_190411	snmC-seq2	2565866	True	0.9110400500099178	10C	Isocortex	AUD	c2_c0_c1_c0_r1	L6 CT CTX Glut	15.432532	35.57789	-13.479329	36.118206
10C_M_1157	0.0068852212548689	0.7928727583803308	0.027396300865972	1169659.0	AUD-2	CEMBA190411_10C_3	21	9	10	10C_190411	snmC-seq2	2486962	True	0.8788243762284588	10C	Isocortex	AUD	c3_c1_c1_c2_r1	L6 IT CTX Glut	44.937794	12.769676	-64.82874	31.35708
10C_M_1158	0.0062946705935846	0.7927552781161186	0.0251732918656594	1083889.0	AUD-2	CEMBA190411_10C_4	20	8	10	10C_190411	snmC-seq2	2267942	True	0.8617867368251992	10C	Isocortex	AUD	c3_c1_c1_c0_r0	L6 IT CTX Glut	43.843693	11.286472	-68.56249	29.51371
10C_M_1159	0.0073377935500537	0.7869176436993256	0.0314487987857721	1044175.0	AUD-2	CEMBA190411_10C_4	20	9	10	10C_190411	snmC-seq2	2258526	True	0.8302106266642177	10C	Isocortex	AUD	c26_c1_c0_c0_r0	Car3 Glut	62.22847	19.09009	-82.271736	1.2602825
10C_M_116	0.0053979638743709	0.7767391620009859	0.0213693679831725	2201839.0	AUD-2	CEMBA190411_10C_2	20	2	10	10C_190411	snmC-seq2	5971974	True	1.434967808620473	10C	Isocortex	AUD	c2_c1_c0_c0_r5	L6 CT CTX Glut	14.720178	31.774424	-27.805466	42.241943
10C_M_1160	0.0060832675076316	0.7716526762776597	0.0241508890787718	1126026.0	AUD-2	CEMBA190411_10C_4	21	8	10	10C_190411	snmC-seq2	2406654	True	0.8952893443150837	10C	Isocortex	AUD	c1_c0_c0_c0_r1	L2/3 IT CTX Glut	41.61834	-27.4448	-17.010971	-48.757557
10C_M_1161	0.0063949258575036	0.7684646043435284	0.0248961585261576	1176910.0	AUD-2	CEMBA190411_10C_4	21	9	10	10C_190411	snmC-seq2	2523002	True	0.9357465833096796	10C	Isocortex	AUD	c1_c0_c0_c1_r1	L2/3 IT CTX Glut	34.078808	-35.31392	-7.2917147	-81.71872
10C_M_1162	0.0039046116316641	0.6995923793841149	0.0059474503162009	1341963.0	AUD-2	CEMBA190411_10C_3	22	8	10	10C_190411	snmC-seq2	2937118	True	1.0082851466937557	10C	Isocortex	AUD	c15_c0_c0_c0_r0	Microglia NN	-25.208223	24.065445	53.30679	-58.119473
10C_M_1163	0.0042365197442668	0.7447880959653963	0.0094186935019636	1485981.0	AUD-2	CEMBA190411_10C_3	22	9	10	10C_190411	snmC-seq2	3520760	True	1.1164932047821985	10C	Isocortex	AUD	c10_c0_c0_c0_r13	Astro-TE NN	-37.938286	17.227388	45.721462	-39.166718
10C_M_1164	0.004737577679288	0.742278361029323	0.0113147267221724	1678626.0	AUD-2	CEMBA190411_10C_3	23	8	10	10C_190411	snmC-seq2	3784820	True	1.2612372044936797	10C	Isocortex	AUD	c5_c0_c0_c2_r1	Oligo NN	-16.368347	46.42521	79.8459	-13.505322
10C_M_1165	0.0049515940246817	0.7559214041471084	0.0127857684242103	1372568.0	AUD-2	CEMBA190411_10C_3	23	9	10	10C_190411	snmC-seq2	3129972	True	1.031280241874891	10C	Isocortex	AUD	c5_c0_c2_c0_r1	Oligo NN	-9.860216	52.150642	91.87736	-5.387364
10C_M_1166	0.0032091397459749	0.7460816820322413	0.0051502528515958	1440939.0	AUD-2	CEMBA190411_10C_4	22	8	10	10C_190411	snmC-seq2	3306364	True	1.1456727753249325	10C	Isocortex	AUD	c32_c1_c0_c0_r0	OPC NN	-29.991714	43.72133	69.88321	-23.0873
10C_M_1167	0.0041381121102975	0.7675291345310904	0.0066941449993306	1245065.0	AUD-2	CEMBA190411_10C_4	22	9	10	10C_190411	snmC-seq2	2873116	True	0.9899357807720778	10C	Isocortex	AUD	c10_c2_c3_c0_r0	MOB-STR-CTX Inh IMN	-37.17102	24.57356	55.96308	-32.599865
10C_M_1168	0.0038472358420437	0.7419828407794857	0.0057663736137578	1686390.0	AUD-2	CEMBA190411_10C_4	23	8	10	10C_190411	snmC-seq2	3822420	True	1.3408278293392106	10C	Isocortex	AUD	c15_c0_c1_c0_r0	Microglia NN	-27.462563	26.768343	60.9359	-56.25088
10C_M_1169	0.0043257722182527	0.7403059882165038	0.0066076138889839	1429366.0	AUD-2	CEMBA190411_10C_4	23	9	10	10C_190411	snmC-seq2	3256976	True	1.1364712261761931	10C	Isocortex	AUD	c15_c0_c1_c0_r0	Microglia NN	-25.70138	25.598717	60.74716	-56.5064
10C_M_117	0.0054435151023301	0.7754431058899862	0.0210867293476638	1917520.0	AUD-2	CEMBA190411_10C_2	20	3	10	10C_190411	snmC-seq2	5247148	True	1.2496733286974793	10C	Isocortex	AUD	c2_c0_c2_c0_r0	L6 CT CTX Glut	14.444584	33.752804	-19.26262	35.57743
10C_M_1171	0.0066455758809659	0.788534146379994	0.0255118765801375	633658.0	AUD-2	CEMBA190411_10C_3	2	9	10	10C_190411	snmC-seq2	1258400	True	0.4760995269494551	10C	Isocortex	AUD	c2_c1_c2_c0_r1	L6 CT CTX Glut	16.439543	34.12667	-19.59811	40.695812
10C_M_1172	0.0073589091092357	0.8291627505560577	0.0306230977948573	757397.0	AUD-2	CEMBA190411_10C_3	3	8	10	10C_190411	snmC-seq2	1527792	True	0.5690709395493097	10C	Isocortex	AUD	c28_c2_c0_c1_r0	L5 NP CTX Glut	7.6358013	65.25502	51.823547	67.42912
10C_M_1173	0.005957408006461	0.7557795531217458	0.0232288319933523	784306.0	AUD-2	CEMBA190411_10C_3	3	9	10	10C_190411	snmC-seq2	1579686	True	0.5892890416969712	10C	Isocortex	AUD	c1_c0_c0_c1_r1	L2/3 IT CTX Glut	34.929913	-36.09243	-2.5867252	-77.03211
10C_M_1175	0.0071569127614605	0.80409024603432	0.0288979053637875	619024.0	AUD-2	CEMBA190411_10C_4	2	9	10	10C_190411	snmC-seq2	1268756	True	0.4921783254341377	10C	Isocortex	AUD	c2_c5_c0_c1_r0	L6 CT CTX Glut	20.552555	42.972595	8.287592	39.50579
10C_M_1176	0.0065135741279013	0.7753277926615756	0.0264868767390342	732678.0	AUD-2	CEMBA190411_10C_4	3	8	10	10C_190411	snmC-seq2	1465066	True	0.5825432150004413	10C	Isocortex	AUD	c3_c0_c0_c3_r1	L4/5 IT CTX Glut	51.516453	8.325385	-54.02851	14.502139
10C_M_1178	0.0065244445410568	0.766041309253691	0.0258194499790325	729639.0	AUD-2	CEMBA190411_10C_3	4	8	10	10C_190411	snmC-seq2	1486228	True	0.5482149404629524	10C	Isocortex	AUD	c1_c0_c0_c1_r1	L2/3 IT CTX Glut	35.259834	-31.997246	-17.517422	-74.50846
10C_M_1179	0.0075924724644931	0.7883854993675485	0.0255330667243237	852717.0	AUD-2	CEMBA190411_10C_3	4	9	10	10C_190411	snmC-seq2	1739692	True	0.6406897100987575	10C	Isocortex	AUD	c2_c1_c2_c0_r1	L6 CT CTX Glut	15.661048	32.832287	-21.463747	43.140305
10C_M_118	0.00601441484111	0.7769347895828046	0.0248929115446569	1961735.0	AUD-2	CEMBA190411_10C_2	21	2	10	10C_190411	snmC-seq2	5270138	True	1.2784888332180886	10C	Isocortex	AUD	c1_c4_c3_c0_r0	L4/5 IT CTX Glut	54.397408	-16.46396	-51.902596	-24.203884
10C_M_1180	0.0062882422932841	0.803282355926946	0.025109709178921	978579.0	AUD-2	CEMBA190411_10C_3	5	8	10	10C_190411	snmC-seq2	2033298	True	0.7352562407208161	10C	Isocortex	AUD	c8_c0_c1_c1_r4	MSN D1 Gaba	-13.566136	27.466164	55.11386	0.8714305
10C_M_1181	0.0069901483423189	0.7643536403635773	0.0258128222929049	1038545.0	AUD-2	CEMBA190411_10C_3	5	9	10	10C_190411	snmC-seq2	2145296	True	0.7803117505274484	10C	Isocortex	AUD	c1_c0_c0_c0_r1	L2/3 IT CTX Glut	39.16445	-29.011303	-21.073082	-60.538082
10C_M_1182	0.0063830521144991	0.7897718292228032	0.0250673901170375	1010277.0	AUD-2	CEMBA190411_10C_4	4	8	10	10C_190411	snmC-seq2	2093082	True	0.8032587461627083	10C	Isocortex	AUD	c2_c0_c1_c0_r1	L6 CT CTX Glut	17.119732	37.162	-11.344504	32.688843
10C_M_1184	0.0059394825854605	0.7701032626606613	0.0210998924439899	974359.0	AUD-2	CEMBA190411_10C_4	5	8	10	10C_190411	snmC-seq2	2040064	True	0.7747007886474208	10C	Isocortex	AUD	c2_c0_c4_c0_r1	L6 CT CTX Glut	12.593801	32.9459	-19.82143	72.558876
10C_M_1185	0.0056898806377118	0.7874935542996012	0.0236888172356081	907358.0	AUD-2	CEMBA190411_10C_4	5	9	10	10C_190411	snmC-seq2	1903060	True	0.7214291223107154	10C	Isocortex	AUD	c2_c0_c1_c0_r1	L6 CT CTX Glut	16.4666	35.85785	-14.2050705	34.30908
10C_M_1186	0.0063002568846404	0.7800768729116779	0.025581582741482	1422469.0	AUD-2	CEMBA190411_10C_3	6	8	10	10C_190411	snmC-seq2	3415332	True	1.0687734045814374	10C	Isocortex	AUD	c1_c0_c0_c1_r1	L2/3 IT CTX Glut	35.216686	-32.133057	-16.43472	-75.000435
10C_M_1187	0.0058745722276002	0.7741351242590317	0.0210534902279284	1655779.0	AUD-2	CEMBA190411_10C_3	6	9	10	10C_190411	snmC-seq2	4043702	True	1.2440710898194955	10C	Isocortex	AUD	c1_c0_c0_c1_r1	L2/3 IT CTX Glut	36.83349	-36.4659	-7.378106	-76.328995
10C_M_1188	0.0058868359270169	0.7796764985354477	0.0235444057564018	1887618.0	AUD-2	CEMBA190411_10C_3	7	8	10	10C_190411	snmC-seq2	4602382	True	1.4182635378410382	10C	Isocortex	AUD	c1_c0_c0_c1_r1	L2/3 IT CTX Glut	33.074245	-35.327908	-6.3108487	-82.77592
10C_M_1189	0.0066631980632362	0.7816089289945095	0.0254748788746109	1029166.0	AUD-2	CEMBA190411_10C_3	7	9	10	10C_190411	snmC-seq2	2556920	True	0.773264830164636	10C	Isocortex	AUD	c2_c1_c2_c0_r1	L6 CT CTX Glut	15.858488	33.86995	-18.642265	40.585323
10C_M_119	0.0055354968940867	0.7771883090116785	0.0211649283108699	2143017.0	AUD-2	CEMBA190411_10C_2	21	3	10	10C_190411	snmC-seq2	5816482	True	1.3966327276092485	10C	Isocortex	AUD	c2_c7_c1_c2_r0	L6 CT CTX Glut	15.646058	31.399189	-26.805979	42.26159
10C_M_1190	0.0062238653130296	0.7939367963360666	0.0242241846858433	1817773.0	AUD-2	CEMBA190411_10C_4	6	8	10	10C_190411	snmC-seq2	4452826	True	1.4452888275081237	10C	Isocortex	AUD	c26_c0_c0_c0_r1	Car3 Glut	63.540672	18.008944	-86.28436	-2.7994497
10C_M_1191	0.0066897585989333	0.7911054699083062	0.0269028192395618	1585387.0	AUD-2	CEMBA190411_10C_4	6	9	10	10C_190411	snmC-seq2	3995124	True	1.2605215933874152	10C	Isocortex	AUD	c3_c1_c1_c2_r1	L6 IT CTX Glut	45.598564	13.393541	-61.17055	34.101357
10C_M_1192	0.007981003986542	0.808938838763677	0.0387117647685737	1596320.0	AUD-2	CEMBA190411_10C_4	7	8	10	10C_190411	snmC-seq2	3834502	True	1.2692142864525813	10C	Isocortex	AUD	c6_c1_c2_c0_r1	Sst Gaba	6.353628	-40.88189	64.97624	18.498919
10C_M_1193	0.0060573964214816	0.7629613343994943	0.0216401431582512	1771787.0	AUD-2	CEMBA190411_10C_4	7	9	10	10C_190411	snmC-seq2	4350736	True	1.4087259277281243	10C	Isocortex	AUD	c2_c7_c0_c1_r0	L6 CT CTX Glut	14.295975	31.9293	-26.557491	35.91164
10C_M_1194	0.0059147928339501	0.7750161767569843	0.0233917492741662	1432602.0	AUD-2	CEMBA190411_10C_3	8	8	10	10C_190411	snmC-seq2	3375374	True	1.0763868435446933	10C	Isocortex	AUD	c1_c4_c3_c1_r0	L4/5 IT CTX Glut	54.613396	-17.136189	-52.86447	-24.377388
10C_M_1195	0.0064845108713759	0.7695463171112162	0.0249819910682151	1749214.0	AUD-2	CEMBA190411_10C_3	8	9	10	10C_190411	snmC-seq2	4152044	True	1.3142735638678344	10C	Isocortex	AUD	c1_c4_c1_c0_r1	L4/5 IT CTX Glut	55.548855	-10.471607	-56.177677	-16.332678
10C_M_1197	0.0056647533602266	0.7788448437724552	0.019936152446044	1966920.0	AUD-2	CEMBA190411_10C_3	9	9	10	10C_190411	snmC-seq2	4741854	True	1.47784716921024	10C	Isocortex	AUD	c1_c4_c2_c0_r1	L4/5 IT CTX Glut	55.77275	-18.251762	-56.35198	-26.397041
10C_M_1198	0.0069340912821012	0.7771537382829471	0.0278723360564716	1695662.0	AUD-2	CEMBA190411_10C_4	8	8	10	10C_190411	snmC-seq2	4015996	True	1.348199881849978	10C	Isocortex	AUD	c1_c6_c4_c0_r0	L2/3 IT CTX Glut	47.18198	-36.246223	-32.929485	-63.349377
10C_M_1199	0.0061838819047105	0.7891665522041322	0.026927254233549	1541744.0	AUD-2	CEMBA190411_10C_4	8	9	10	10C_190411	snmC-seq2	3753028	True	1.2258215839258724	10C	Isocortex	AUD	c3_c1_c3_c2_r0	L6 IT CTX Glut	50.69267	15.802862	-59.647343	37.09051
10C_M_120	0.0045179572026962	0.7515032990076869	0.0124265936805213	1307781.0	AUD-2	CEMBA190411_10C_1	22	2	10	10C_190411	snmC-seq2	2965374	True	0.774559055211381	10C	Isocortex	AUD	c5_c0_c2_c0_r1	Oligo NN	-11.509102	50.20527	89.6124	-5.9700575
10C_M_1200	0.0069326352729901	0.8071011881109551	0.031085219307996	1566296.0	AUD-2	CEMBA190411_10C_4	9	8	10	10C_190411	snmC-seq2	3735842	True	1.2453425754319511	10C	Isocortex	AUD	c18_c0_c2_c0_r1	L6b CTX Glut	25.260643	51.33488	19.796175	34.204075
10C_M_1201	0.0056815844410154	0.789101128670318	0.022290441000871	1560743.0	AUD-2	CEMBA190411_10C_4	9	9	10	10C_190411	snmC-seq2	3723350	True	1.240927453819323	10C	Isocortex	AUD	c1_c0_c0_c1_r1	L2/3 IT CTX Glut	32.367622	-36.27843	-3.5706766	-82.98184
10C_M_1202	0.0054510197202355	0.7786981975448636	0.0222049643226312	1089823.0	AUD-2	CEMBA190411_10C_3	10	8	10	10C_190411	snmC-seq2	2280914	True	0.8188395234631868	10C	Isocortex	AUD	c3_c1_c2_c1_r2	L6 IT CTX Glut	45.685555	11.569431	-64.290535	26.454878
10C_M_1204	0.0053610513129197	0.7785108689590257	0.0226800995921878	1345222.0	AUD-2	CEMBA190411_10C_3	11	8	10	10C_190411	snmC-seq2	2879792	True	1.0107337993712695	10C	Isocortex	AUD	c1_c4_c2_c1_r1	L4/5 IT CTX Glut	54.773384	-16.755426	-53.842495	-22.077875
10C_M_1205	0.0049269380488584	0.7701137457315381	0.0183358731473216	1337134.0	AUD-2	CEMBA190411_10C_3	11	9	10	10C_190411	snmC-seq2	2880960	True	1.004656873057758	10C	Isocortex	AUD	c11_c0_c0_c0_r0	Lamp5 Gaba	33.505344	-51.731537	32.7133	-20.919033
10C_M_1206	0.006203317943545	0.7874974985467748	0.0239952700288978	1432839.0	AUD-2	CEMBA190411_10C_4	10	8	10	10C_190411	snmC-seq2	3056202	True	1.1392325655172084	10C	Isocortex	AUD	c26_c0_c0_c0_r1	Car3 Glut	63.96333	18.764305	-83.43112	-6.134545
10C_M_1207	0.0059791520744921	0.7580009236175251	0.0233983372216308	1041876.0	AUD-2	CEMBA190411_10C_4	10	9	10	10C_190411	snmC-seq2	2255886	True	0.828382720201507	10C	Isocortex	AUD	c1_c5_c3_c0_r0	L4/5 IT CTX Glut	54.779945	-9.905896	-57.816734	-9.38822
10C_M_1208	0.0066890197122856	0.7679974657450048	0.0272776015543657	1158790.0	AUD-2	CEMBA190411_10C_4	11	8	10	10C_190411	snmC-seq2	2459630	True	0.9213395954435118	10C	Isocortex	AUD	c1_c4_c1_c0_r1	L4/5 IT CTX Glut	54.997074	-9.743082	-57.72257	-10.22061
10C_M_121	0.0039806681526001	0.7245644592932619	0.0060594203494079	1545708.0	AUD-2	CEMBA190411_10C_1	22	3	10	10C_190411	snmC-seq2	3596346	True	0.915476007154618	10C	Isocortex	AUD	c32_c0_c0_c0_r0	OPC NN	-31.03753	47.161434	71.028015	-26.583567
10C_M_1211	0.0059700694026057	0.7563961471605151	0.0225057988680765	1445174.0	AUD-2	CEMBA190411_10C_3	12	9	10	10C_190411	snmC-seq2	3087092	True	1.085832827423708	10C	Isocortex	AUD	c1_c5_c0_c0_r3	L4/5 IT CTX Glut	50.64393	-11.34861	-60.713253	-4.737926
10C_M_1212	0.0070987240655451	0.8137101026536634	0.0342756478432436	1334293.0	AUD-2	CEMBA190411_10C_3	13	8	10	10C_190411	snmC-seq2	2880594	True	1.0025222850685531	10C	Isocortex	AUD	c11_c2_c0_c1_r0	Sncg Gaba	22.430264	-54.90671	57.444347	-13.094711
10C_M_1213	0.0059973393446224	0.7763406292793653	0.022471703691387	1427269.0	AUD-2	CEMBA190411_10C_3	13	9	10	10C_190411	snmC-seq2	3091242	True	1.0723798890404947	10C	Isocortex	AUD	c1_c4_c2_c2_r0	L4/5 IT CTX Glut	55.669926	-16.879436	-56.8924	-22.261879
10C_M_1216	0.0065325069381617	0.7798971523286777	0.0255158241501982	1351145.0	AUD-2	CEMBA190411_10C_4	13	8	10	10C_190411	snmC-seq2	2863148	True	1.0742786766243442	10C	Isocortex	AUD	c1_c0_c0_c1_r1	L2/3 IT CTX Glut	35.552986	-31.937183	-16.774183	-74.242096
10C_M_1217	0.0063899167640828	0.7826013894478029	0.0249036352248306	1246046.0	AUD-2	CEMBA190411_10C_4	13	9	10	10C_190411	snmC-seq2	2675188	True	0.99071576173768	10C	Isocortex	AUD	c3_c1_c1_c1_r0	L6 IT CTX Glut	44.05648	12.732488	-66.38991	32.677258
10C_M_1218	0.0069693036580077	0.7811781651358198	0.0236340265871422	1473955.0	AUD-2	CEMBA190411_10C_3	14	8	10	10C_190411	snmC-seq2	3362564	True	1.1074574585104018	10C	Isocortex	AUD	c26_c0_c0_c0_r1	Car3 Glut	63.903893	18.754753	-83.45409	-6.399774
10C_M_122	0.0043230222406278	0.7564814458210165	0.0120471377996687	1771224.0	AUD-2	CEMBA190411_10C_1	23	2	10	10C_190411	snmC-seq2	4106258	True	1.0490422999016833	10C	Isocortex	AUD	c5_c0_c2_c0_r1	Oligo NN	-11.627864	48.64317	84.38203	-3.501334
10C_M_1220	0.0064754767087042	0.7742253725295952	0.0214314408628514	1801373.0	AUD-2	CEMBA190411_10C_3	15	8	10	10C_190411	snmC-seq2	4216300	True	1.3534632769719956	10C	Isocortex	AUD	c11_c0_c0_c0_r0	Lamp5 Gaba	33.50727	-51.63751	32.99486	-20.708164
10C_M_1221	0.0064527734222653	0.7913215697651673	0.0244306074802498	1815762.0	AUD-2	CEMBA190411_10C_3	15	9	10	10C_190411	snmC-seq2	4271990	True	1.3642744654889492	10C	Isocortex	AUD	c2_c0_c3_c0_r1	L6 CT CTX Glut	16.484642	38.11615	-7.0020046	36.65877
10C_M_1222	0.00564452985484	0.7852100986532964	0.0230426318665505	1659973.0	AUD-2	CEMBA190411_10C_4	14	8	10	10C_190411	snmC-seq2	3833470	True	1.3198239994020942	10C	Isocortex	AUD	c1_c0_c0_c1_r1	L2/3 IT CTX Glut	33.402565	-35.545338	-5.998509	-81.40075
10C_M_1223	0.0050909445970853	0.774596730789931	0.0185508419321069	1478849.0	AUD-2	CEMBA190411_10C_4	14	9	10	10C_190411	snmC-seq2	3527364	True	1.1758145474003416	10C	Isocortex	AUD	c12_c3_c0_c0_r0	CEA-AAA-BST Six3 Cyp26b1 Gaba	-11.495056	15.949423	55.426765	1.2448207
10C_M_1226	0.0060608439883796	0.7657788321774982	0.0233483618912959	1137428.0	AUD-2	CEMBA190411_10C_3	16	8	10	10C_190411	snmC-seq2	2402286	True	0.8546075844368174	10C	Isocortex	AUD	c2_c0_c2_c2_r0	L6 CT CTX Glut	13.329287	32.586514	-22.03664	31.648062
10C_M_1227	0.0054137272915061	0.7704374475482556	0.0203663384250038	990443.0	AUD-2	CEMBA190411_10C_3	16	9	10	10C_190411	snmC-seq2	2220280	True	0.7441702681421195	10C	Isocortex	AUD	c1_c0_c0_c1_r1	L2/3 IT CTX Glut	38.278534	-36.986965	6.6041036	-67.13878
10C_M_1228	0.005461991642681	0.7628654713932478	0.0227944365426329	1457419.0	AUD-2	CEMBA190411_10C_3	17	8	10	10C_190411	snmC-seq2	3153424	True	1.095033119548949	10C	Isocortex	AUD	c1_c0_c0_c1_r1	L2/3 IT CTX Glut	35.548523	-33.808487	-10.706651	-75.391846
10C_M_123	0.0043443141474546	0.727226300174593	0.0106244016644603	1585753.0	AUD-2	CEMBA190411_10C_1	23	3	10	10C_190411	snmC-seq2	3717290	True	0.9391934471280844	10C	Isocortex	AUD	c5_c0_c2_c1_r0	Oligo NN	-18.912626	48.152393	76.50426	-9.476967
10C_M_1230	0.0062201057442688	0.7939088137450486	0.0252619692362763	1398220.0	AUD-2	CEMBA190411_10C_4	16	8	10	10C_190411	snmC-seq2	3039740	True	1.1117074268340486	10C	Isocortex	AUD	c1_c0_c0_c1_r1	L2/3 IT CTX Glut	32.471237	-35.48948	-6.5453987	-83.33575
10C_M_1232	0.007096810338731	0.7898605796757646	0.0308582489524921	1249362.0	AUD-2	CEMBA190411_10C_4	17	8	10	10C_190411	snmC-seq2	2716826	True	0.9933522723206938	10C	Isocortex	AUD	c3_c3_c3_c1_r0	L5 IT CTX Glut	54.73531	-0.054100614	-22.581865	16.176834
10C_M_1233	0.0065702840852536	0.7844159103970711	0.0254037797091225	1208687.0	AUD-2	CEMBA190411_10C_4	17	9	10	10C_190411	snmC-seq2	2581150	True	0.961012082946722	10C	Isocortex	AUD	c1_c4_c3_c0_r0	L4/5 IT CTX Glut	54.58819	-15.513792	-53.010387	-20.594652
10C_M_1235	0.0064455339367978	0.7824078921700035	0.0255620513648003	2091053.0	AUD-2	CEMBA190411_10C_3	0	11	10	10C_190411	snmC-seq2	5414092	True	1.5711146140761088	10C	Isocortex	AUD	c26_c0_c2_c1_r0	Car3 Glut	62.72017	17.942324	-85.82339	-0.7581084
10C_M_1237	0.0064807702398666	0.7834401741433026	0.0245437038725001	2484594.0	AUD-2	CEMBA190411_10C_3	1	11	10	10C_190411	snmC-seq2	6429680	True	1.8668020100140053	10C	Isocortex	AUD	c1_c0_c0_c1_r1	L2/3 IT CTX Glut	33.885048	-35.519257	-5.6526794	-79.31095
10C_M_1238	0.0063772940751843	0.7736323704898451	0.025155678636607	2343864.0	AUD-2	CEMBA190411_10C_4	0	10	10	10C_190411	snmC-seq2	6052946	True	1.8635772741692729	10C	Isocortex	AUD	c1_c0_c0_c1_r1	L2/3 IT CTX Glut	35.927696	-31.879814	-16.254528	-72.44967
10C_M_1239	0.0063783352498063	0.7749584807458464	0.0243502386978745	1242239.0	AUD-2	CEMBA190411_10C_4	0	11	10	10C_190411	snmC-seq2	3572964	True	0.9876888631280496	10C	Isocortex	AUD	c1_c4_c2_c2_r0	L4/5 IT CTX Glut	55.6002	-16.975536	-56.81629	-22.845882
10C_M_124	0.0038122418649481	0.6572274614104652	0.0067067577561312	1683070.0	AUD-2	CEMBA190411_10C_2	22	2	10	10C_190411	snmC-seq2	3969482	True	1.096879140416197	10C	Isocortex	AUD	c15_c3_c0_c0_r0	Peri NN	-49.574745	35.37539	82.73441	-32.445023
10C_M_1240	0.0063479403271735	0.7949483688691946	0.025295870316368	2159059.0	AUD-2	CEMBA190411_10C_4	1	10	10	10C_190411	snmC-seq2	5491142	True	1.7166411045993435	10C	Isocortex	AUD	c2_c0_c1_c0_r1	L6 CT CTX Glut	16.796574	36.992985	-11.194099	32.441536
10C_M_1241	0.0060918907794209	0.7814070588848513	0.0226617629704189	2057580.0	AUD-2	CEMBA190411_10C_4	1	11	10	10C_190411	snmC-seq2	5385778	True	1.6359564069353905	10C	Isocortex	AUD	c26_c0_c0_c0_r1	Car3 Glut	64.144554	18.647547	-83.42876	-6.5491853
10C_M_1242	0.0059032615681927	0.7641721318839277	0.0227191952826053	523969.0	AUD-2	CEMBA190411_10C_3	18	10	10	10C_190411	snmC-seq2	1008402	True	0.3936845949016331	10C	Isocortex	AUD	c2_c0_c0_c1_r4	L6 CT CTX Glut	13.191316	32.209934	-24.756317	64.17276
10C_M_1243	0.0061582727413465	0.7709269256035809	0.0226869564027877	674546.0	AUD-2	CEMBA190411_10C_3	18	11	10	10C_190411	snmC-seq2	1328538	True	0.5068207637331923	10C	Isocortex	AUD	c1_c0_c0_c0_r1	L2/3 IT CTX Glut	40.027077	-27.892643	-14.258073	-45.66084
10C_M_1244	0.0063902897632213	0.7646887721940061	0.0254199566511164	767876.0	AUD-2	CEMBA190411_10C_3	19	10	10	10C_190411	snmC-seq2	1512494	True	0.5769443459339894	10C	Isocortex	AUD	c1_c0_c0_c0_r1	L2/3 IT CTX Glut	39.261112	-28.267277	-20.01563	-42.107094
10C_M_1245	0.0074035332403533	0.7957404400255597	0.0320064101778979	788350.0	AUD-2	CEMBA190411_10C_3	19	11	10	10C_190411	snmC-seq2	1559038	True	0.592327504853727	10C	Isocortex	AUD	c3_c8_c2_c0_r0	L5 IT CTX Glut	53.890594	-2.9270027	-29.822649	7.1745305
10C_M_1248	0.0071719254399666	0.8200800934468147	0.0312898360646058	688340.0	AUD-2	CEMBA190411_10C_4	19	10	10	10C_190411	snmC-seq2	1347598	True	0.5472906196356432	10C	Isocortex	AUD	c6_c4_c0_c1_r0	Sst Gaba	5.4569407	-37.05119	55.5084	12.170619
10C_M_1249	0.0061092118359425	0.7748379766126274	0.0249532026816421	690426.0	AUD-2	CEMBA190411_10C_4	19	11	10	10C_190411	snmC-seq2	1383692	True	0.5489491724330398	10C	Isocortex	AUD	c1_c1_c1_c2_r2	L4/5 IT CTX Glut	52.807182	-15.98028	-49.740383	-27.612394
10C_M_125	0.004416368429961	0.7487720799261577	0.0119211786627836	1528926.0	AUD-2	CEMBA190411_10C_2	22	3	10	10C_190411	snmC-seq2	3688730	True	0.9964214421503412	10C	Isocortex	AUD	c5_c0_c0_c1_r1	Oligo NN	-13.498279	48.52959	79.81966	-5.147574
10C_M_1250	0.0058512765998831	0.7654667827887768	0.0227069172398065	674087.0	AUD-2	CEMBA190411_10C_3	20	10	10	10C_190411	snmC-seq2	1346794	True	0.5064758936567949	10C	Isocortex	AUD	c1_c4_c2_c2_r0	L4/5 IT CTX Glut	55.666573	-17.20102	-57.161945	-22.904003
10C_M_1251	0.0063728042333136	0.7691027233197566	0.0244518047813841	842449.0	AUD-2	CEMBA190411_10C_3	20	11	10	10C_190411	snmC-seq2	1692018	True	0.6329748387600906	10C	Isocortex	AUD	c1_c0_c0_c1_r1	L2/3 IT CTX Glut	42.52344	-23.24386	-3.832999	-72.470345
10C_M_1252	0.0063058001799539	0.7783798380894793	0.0260205097550541	773191.0	AUD-2	CEMBA190411_10C_3	21	10	10	10C_190411	snmC-seq2	1632154	True	0.5809377761214664	10C	Isocortex	AUD	c1_c0_c0_c1_r1	L2/3 IT CTX Glut	35.09002	-31.81937	-17.85092	-74.77507
10C_M_1253	0.0059960510299552	0.7642287351432905	0.0214011003870554	916269.0	AUD-2	CEMBA190411_10C_3	21	11	10	10C_190411	snmC-seq2	1863816	True	0.6884395643366773	10C	Isocortex	AUD	c1_c0_c0_c1_r1	L2/3 IT CTX Glut	37.61413	-36.92705	1.2106352	-70.32651
10C_M_1254	0.0075141471085342	0.786891709604182	0.0339807630013462	858241.0	AUD-2	CEMBA190411_10C_4	20	10	10	10C_190411	snmC-seq2	1738206	True	0.6823768031593602	10C	Isocortex	AUD	c14_c0_c2_c1_r0	L5 ET CTX Glut	28.863297	38.450806	38.985367	22.645472
10C_M_1255	0.0059342163598295	0.7659151168016399	0.0223458248462982	699542.0	AUD-2	CEMBA190411_10C_4	20	11	10	10C_190411	snmC-seq2	1486054	True	0.5561971912734363	10C	Isocortex	AUD	c1_c0_c0_c1_r1	L2/3 IT CTX Glut	37.64253	-34.66971	-7.991907	-72.92612
10C_M_1256	0.0059712039214441	0.7596657083785656	0.0222913605112896	849320.0	AUD-2	CEMBA190411_10C_4	21	10	10	10C_190411	snmC-seq2	1726676	True	0.6752838264069274	10C	Isocortex	AUD	c2_c7_c0_c1_r0	L6 CT CTX Glut	13.288821	32.55322	-23.961224	63.195168
10C_M_1257	0.0064278099538702	0.7846831140799225	0.0258719806746944	752945.0	AUD-2	CEMBA190411_10C_4	21	11	10	10C_190411	snmC-seq2	1542714	True	0.5986572560094711	10C	Isocortex	AUD	c1_c0_c0_c0_r1	L2/3 IT CTX Glut	45.720875	-25.811617	-34.101406	-50.289696
10C_M_1258	0.004732830872701	0.745909190748978	0.0131916639666316	868419.0	AUD-2	CEMBA190411_10C_3	22	10	10	10C_190411	snmC-seq2	1771414	True	0.652487422385449	10C	Isocortex	AUD	c5_c0_c2_c0_r1	Oligo NN	-12.791374	51.18761	85.549065	-5.158851
10C_M_1259	0.0040510089080703	0.7466347806444643	0.0058439474520522	952325.0	AUD-2	CEMBA190411_10C_3	22	11	10	10C_190411	snmC-seq2	1955622	True	0.7155302734316301	10C	Isocortex	AUD	c10_c3_c0_c0_r0	DG-PIR Ex IMN	-35.19513	32.64989	58.340237	-31.971672
10C_M_126	0.0046468917005118	0.7586862489172362	0.0123287355307999	1361111.0	AUD-2	CEMBA190411_10C_2	23	2	10	10C_190411	snmC-seq2	3203210	True	0.8870541710630161	10C	Isocortex	AUD	c5_c0_c1_c0_r2	Oligo NN	-8.393007	53.296818	92.141365	-2.0988162
10C_M_1260	0.0043865062609944	0.7646147771185191	0.009608174369229	1085386.0	AUD-2	CEMBA190411_10C_3	23	10	10	10C_190411	snmC-seq2	2219068	True	0.8155057793913456	10C	Isocortex	AUD	c10_c0_c0_c0_r13	Astro-TE NN	-35.858906	17.578934	46.188217	-35.76948
10C_M_1261	0.0043098558307617	0.7487610634060726	0.0089478933041799	1018563.0	AUD-2	CEMBA190411_10C_3	23	11	10	10C_190411	snmC-seq2	2097314	True	0.765298256264764	10C	Isocortex	AUD	c10_c0_c1_c0_r2	Astro-TE NN	-39.60219	18.950415	50.586224	-37.136314
10C_M_1262	0.0047493355607866	0.74648147212953	0.0128098934138827	951913.0	AUD-2	CEMBA190411_10C_4	22	10	10	10C_190411	snmC-seq2	2018854	True	0.7568542516913501	10C	Isocortex	AUD	c5_c0_c1_c2_r2	Oligo NN	-11.226944	56.49258	90.81671	-6.697283
10C_M_1263	0.0051281778307711	0.7496073812328229	0.0136844297023872	544013.0	AUD-2	CEMBA190411_10C_4	22	11	10	10C_190411	snmC-seq2	1156700	True	0.4325380071764609	10C	Isocortex	AUD	c5_c1_c0_c0_r40	Oligo NN	-20.6406	47.74112	78.49767	-14.57826
10C_M_1265	0.0046152760113813	0.74307267027484	0.0109662911350415	1017570.0	AUD-2	CEMBA190411_10C_4	23	11	10	10C_190411	snmC-seq2	2124564	True	0.8090573202525516	10C	Isocortex	AUD	c5_c0_c0_c2_r1	Oligo NN	-17.872293	45.537605	80.2045	-16.560139
10C_M_1266	0.0063480831188521	0.7728554687617676	0.0261264772006928	1482022.0	AUD-2	CEMBA190411_10C_3	2	10	10	10C_190411	snmC-seq2	3560848	True	1.113518606454405	10C	Isocortex	AUD	c1_c0_c0_c0_r1	L2/3 IT CTX Glut	43.80733	-26.536594	-28.582218	-54.482475
10C_M_1267	0.0061953410710928	0.7914564145497283	0.0249272318971214	1852227.0	AUD-2	CEMBA190411_10C_3	2	11	10	10C_190411	snmC-seq2	4487410	True	1.391672477113851	10C	Isocortex	AUD	c2_c1_c2_c1_r0	L6 CT CTX Glut	18.2772	35.834187	-2.9300365	29.397139
10C_M_1268	0.0070728090177435	0.7890452052357972	0.0312606992310884	1963978.0	AUD-2	CEMBA190411_10C_3	3	10	10	10C_190411	snmC-seq2	4735288	True	1.4756366947772095	10C	Isocortex	AUD	c14_c0_c1_c0_r0	L5 ET CTX Glut	29.831656	37.31999	38.682373	14.182326
10C_M_1269	0.0049165350910862	0.7649770510453904	0.018615129446351	824434.0	AUD-2	CEMBA190411_10C_3	3	11	10	10C_190411	snmC-seq2	2043530	True	0.619439251774691	10C	Isocortex	AUD	c11_c0_c0_c0_r0	Lamp5 Gaba	32.95519	-52.1417	34.593132	-19.67142
10C_M_127	0.0048312768822864	0.7681702511604155	0.0134351547140349	1419544.0	AUD-2	CEMBA190411_10C_2	23	3	10	10C_190411	snmC-seq2	3245302	True	0.9251357355920848	10C	Isocortex	AUD	c5_c0_c0_c0_r1	Oligo NN	-10.362537	49.097374	87.29357	-4.858861
10C_M_1271	0.0071882696045399	0.7886029160955824	0.0308694579986227	1456585.0	AUD-2	CEMBA190411_10C_4	2	11	10	10C_190411	snmC-seq2	3506346	True	1.1581127163930374	10C	Isocortex	AUD	c2_c3_c3_c0_r0	L6 CT CTX Glut	4.0541177	41.259563	-10.372525	84.503845
10C_M_1273	0.0060656055100369	0.7779647794204751	0.0220326030272544	1747180.0	AUD-2	CEMBA190411_10C_4	3	11	10	10C_190411	snmC-seq2	4312574	True	1.3891612064023635	10C	Isocortex	AUD	c2_c0_c0_c0_r0	L6 CT CTX Glut	13.245089	34.922287	-19.208366	35.24702
10C_M_1275	0.0046045347964054	0.7466011903044988	0.0175973297353168	1146179.0	AUD-2	CEMBA190411_10C_3	4	11	10	10C_190411	snmC-seq2	2504064	True	0.8611826564162364	10C	Isocortex	AUD	c11_c3_c1_c0_r0	Lamp5 Gaba	30.628761	-55.000385	44.928635	-23.539223
10C_M_1276	0.007663366218505	0.7974973611456478	0.0316889297953402	1253051.0	AUD-2	CEMBA190411_10C_3	5	10	10	10C_190411	snmC-seq2	2723480	True	0.9414810328971492	10C	Isocortex	AUD	c26_c0_c2_c0_r0	Car3 Glut	62.14668	17.74908	-86.75261	-0.18155648
10C_M_1277	0.0061595557751911	0.7670002945790603	0.0236351339480802	1341890.0	AUD-2	CEMBA190411_10C_3	5	11	10	10C_190411	snmC-seq2	2949058	True	1.0082302980759406	10C	Isocortex	AUD	c1_c0_c0_c1_r1	L2/3 IT CTX Glut	35.616882	-36.526268	1.0556945	-76.217926
10C_M_1278	0.0063579719458313	0.7788335630728802	0.0241065365518734	1211109.0	AUD-2	CEMBA190411_10C_4	4	10	10	10C_190411	snmC-seq2	2652050	True	0.9629377851879944	10C	Isocortex	AUD	c3_c1_c1_c2_r1	L6 IT CTX Glut	44.901928	12.803401	-64.666115	31.753529
10C_M_1279	0.005937681242008	0.7836399429773946	0.0233211253258157	1070917.0	AUD-2	CEMBA190411_10C_4	4	11	10	10C_190411	snmC-seq2	2395686	True	0.8514728600812739	10C	Isocortex	AUD	c2_c0_c3_c0_r1	L6 CT CTX Glut	15.028108	36.80234	-10.1399975	38.29573
10C_M_128	0.0071868201000264	0.8368879514324108	0.0306984456709346	1421308.0	AUD-2	CEMBA190411_10C_1	2	2	10	10C_190411	snmC-seq2	3627484	True	0.8417976569810829	10C	Isocortex	AUD	c28_c0_c0_c0_r0	L5 NP CTX Glut	4.732564	63.36093	39.226616	54.83836
10C_M_1280	0.0063320588968543	0.7545165791502956	0.0245886344133051	1197936.0	AUD-2	CEMBA190411_10C_4	5	10	10	10C_190411	snmC-seq2	2653802	True	0.952464095830322	10C	Isocortex	AUD	c1_c0_c0_c0_r1	L2/3 IT CTX Glut	38.733612	-30.319921	-16.921358	-65.343956
10C_M_1281	0.0064835746236352	0.7977344268578662	0.0281420377964172	1137734.0	AUD-2	CEMBA190411_10C_4	5	11	10	10C_190411	snmC-seq2	2538840	True	0.9045982302939518	10C	Isocortex	AUD	c11_c5_c1_c2_r0	Lamp5 Gaba	24.66043	-53.972076	56.230743	-16.600388
10C_M_1283	0.0053945463896866	0.7514540872027482	0.0217295181675172	925488.0	AUD-2	CEMBA190411_10C_3	6	11	10	10C_190411	snmC-seq2	1895104	True	0.6953662685508545	10C	Isocortex	AUD	c1_c0_c0_c0_r1	L2/3 IT CTX Glut	39.70179	-30.703741	-16.234657	-62.34711
10C_M_1284	0.0066723573528175	0.7928967259314481	0.0273491374829662	1027638.0	AUD-2	CEMBA190411_10C_3	7	10	10	10C_190411	snmC-seq2	2155344	True	0.7721167659451694	10C	Isocortex	AUD	c3_c0_c0_c0_r6	L6 IT CTX Glut	44.739235	9.792992	-68.49213	23.625963
10C_M_1286	0.0070024846186742	0.8002751682058236	0.0359543299680946	960802.0	AUD-2	CEMBA190411_10C_4	6	10	10	10C_190411	snmC-seq2	1976090	True	0.7639217856396042	10C	Isocortex	AUD	c6_c5_c0_c1_r0	Pvalb Gaba	13.37362	-37.775604	67.976746	47.36913
10C_M_1287	0.0061895901433241	0.7761124376876845	0.0236232496500709	841642.0	AUD-2	CEMBA190411_10C_4	6	11	10	10C_190411	snmC-seq2	1746744	True	0.6691791435793096	10C	Isocortex	AUD	c1_c4_c3_c1_r0	L4/5 IT CTX Glut	54.423573	-16.91407	-52.16571	-23.887106
10C_M_1288	0.0060277379178552	0.7417470459906313	0.0221537269773779	992316.0	AUD-2	CEMBA190411_10C_4	7	10	10	10C_190411	snmC-seq2	2067712	True	0.7889781772298033	10C	Isocortex	AUD	c1_c0_c0_c1_r1	L2/3 IT CTX Glut	35.1717	-36.832146	-1.2643205	-77.70372
10C_M_1289	0.0063725258804434	0.7537307834328566	0.02375389575426	945613.0	AUD-2	CEMBA190411_10C_4	7	11	10	10C_190411	snmC-seq2	1977124	True	0.751845199618676	10C	Isocortex	AUD	c1_c6_c2_c0_r0	L2/3 IT CTX Glut	41.738453	-38.114178	-25.009178	-74.50902
10C_M_129	0.0056202163695394	0.7755441056809069	0.02040564122712	1903808.0	AUD-2	CEMBA190411_10C_1	2	3	10	10C_190411	snmC-seq2	4730994	True	1.127567785266699	10C	Isocortex	AUD	c1_c4_c2_c0_r1	L4/5 IT CTX Glut	55.711887	-18.341455	-56.356186	-27.02244
10C_M_1293	0.0074289672233446	0.7977262297911061	0.0322291519083106	1866671.0	AUD-2	CEMBA190411_10C_3	9	11	10	10C_190411	snmC-seq2	4899936	True	1.4025249899318974	10C	Isocortex	AUD	c6_c0_c2_c1_r0	Pvalb Gaba	20.63697	-39.26844	47.84926	39.08968
10C_M_1294	0.0072462316192548	0.8091720552693241	0.0356568815748047	1826691.0	AUD-2	CEMBA190411_10C_4	8	10	10	10C_190411	snmC-seq2	4809522	True	1.4523794189976649	10C	Isocortex	AUD	c6_c1_c3_c0_r0	Sst Gaba	6.1377015	-40.873672	65.20966	13.699545
10C_M_1295	0.0060579546098115	0.7734676626044997	0.0254907567822591	1515969.0	AUD-2	CEMBA190411_10C_4	8	11	10	10C_190411	snmC-seq2	4046396	True	1.2053282002475902	10C	Isocortex	AUD	c1_c4_c1_c0_r1	L4/5 IT CTX Glut	55.620533	-8.666669	-59.7219	-10.421497
10C_M_1296	0.0055532430899737	0.7700926107089284	0.0238963256269301	1488071.0	AUD-2	CEMBA190411_10C_4	9	10	10	10C_190411	snmC-seq2	3999852	True	1.18314684552958	10C	Isocortex	AUD	c1_c0_c0_c1_r1	L2/3 IT CTX Glut	35.95994	-34.52694	-2.8688178	-73.85741
10C_M_1297	0.0060061525462477	0.7935877075996361	0.026236290360837	1738980.0	AUD-2	CEMBA190411_10C_4	9	11	10	10C_190411	snmC-seq2	4593050	True	1.3826414878315814	10C	Isocortex	AUD	c2_c1_c2_c0_r1	L6 CT CTX Glut	17.34839	34.797863	-19.975897	41.02197
10C_M_1298	0.0057518047143828	0.7795681164660149	0.0239083175027473	1394703.0	AUD-2	CEMBA190411_10C_3	10	10	10	10C_190411	snmC-seq2	3248182	True	1.0479113946876484	10C	Isocortex	AUD	c1_c0_c0_c1_r1	L2/3 IT CTX Glut	35.24425	-32.81628	-13.911337	-74.480545
10C_M_1299	0.0062623643535435	0.7658126864669156	0.0273375208571689	1729575.0	AUD-2	CEMBA190411_10C_3	10	11	10	10C_190411	snmC-seq2	4111904	True	1.299517782973787	10C	Isocortex	AUD	c1_c4_c3_c0_r0	L4/5 IT CTX Glut	54.543945	-15.621423	-53.31423	-20.700544
10C_M_13	0.0055779052255297	0.7583933317746905	0.0224853963949733	1153993.0	AUD-2	CEMBA190411_10C_2	18	1	10	10C_190411	snmC-seq2	2732736	True	0.7520726112914546	10C	Isocortex	AUD	c1_c4_c1_c1_r2	L4/5 IT CTX Glut	56.882965	-9.8688755	-60.59934	-5.835492
10C_M_130	0.0062410008782659	0.7764644623795887	0.0243968023976172	1700524.0	AUD-2	CEMBA190411_10C_1	3	2	10	10C_190411	snmC-seq2	4199826	True	1.0071688323995214	10C	Isocortex	AUD	c1_c0_c0_c1_r1	L2/3 IT CTX Glut	37.36806	-33.570736	-10.4203825	-71.41851
10C_M_1300	0.005298249851386	0.7869608630128314	0.0214225645551131	1736774.0	AUD-2	CEMBA190411_10C_3	11	10	10	10C_190411	snmC-seq2	4132114	True	1.304926758311444	10C	Isocortex	AUD	c2_c1_c2_c0_r1	L6 CT CTX Glut	16.09079	31.574133	-27.029522	44.173347
10C_M_1301	0.0066895999228666	0.7968559334446639	0.0267128064034538	1890963.0	AUD-2	CEMBA190411_10C_3	11	11	10	10C_190411	snmC-seq2	4475870	True	1.420776806698444	10C	Isocortex	AUD	c3_c1_c0_c1_r0	L6 IT CTX Glut	52.87471	13.0787945	-49.59581	32.909443
10C_M_1302	0.0072730027652562	0.8211085000960326	0.0329320451707205	1741878.0	AUD-2	CEMBA190411_10C_4	10	10	10	10C_190411	snmC-seq2	4075576	True	1.3849456517850114	10C	Isocortex	AUD	c2_c5_c1_c0_r0	L6b CTX Glut	23.121973	46.978725	16.310528	40.12599
10C_M_1303	0.0056828755461365	0.7756592508129037	0.0213587559004939	1451793.0	AUD-2	CEMBA190411_10C_4	10	11	10	10C_190411	snmC-seq2	3509422	True	1.1543026564672825	10C	Isocortex	AUD	c1_c4_c2_c0_r1	L4/5 IT CTX Glut	56.004185	-17.781538	-57.344814	-24.811422
10C_M_1304	0.0059234432714865	0.7585681662624622	0.022398130319411	1607218.0	AUD-2	CEMBA190411_10C_4	11	10	10	10C_190411	snmC-seq2	3863860	True	1.277879151450677	10C	Isocortex	AUD	c1_c0_c0_c1_r1	L2/3 IT CTX Glut	38.091988	-33.109226	-10.548528	-69.956696
10C_M_1305	0.005281549870463	0.7730278281555091	0.0208970443504853	1503315.0	AUD-2	CEMBA190411_10C_4	11	11	10	10C_190411	snmC-seq2	3614946	True	1.1952671613701904	10C	Isocortex	AUD	c2_c0_c2_c1_r1	L6 CT CTX Glut	13.791805	32.75138	-22.031017	35.33824
10C_M_1306	0.006426890077966	0.7811929952572054	0.0219861655381715	757311.0	AUD-2	CEMBA190411_10C_3	12	10	10	10C_190411	snmC-seq2	1522132	True	0.5690063233694183	10C	Isocortex	AUD	c2_c0_c1_c0_r1	L6 CT CTX Glut	12.7787075	35.24702	-10.802868	39.986195
10C_M_1307	0.0064665322024384	0.7837756701869164	0.0249400625459552	969569.0	AUD-2	CEMBA190411_10C_3	12	11	10	10C_190411	snmC-seq2	1963840	True	0.7284865688507938	10C	Isocortex	AUD	c3_c1_c3_c0_r0	L6 IT CTX Glut	49.69827	16.046326	-57.335217	45.03756
10C_M_1308	0.0067714632441188	0.7943750562330789	0.0272051264947688	1123133.0	AUD-2	CEMBA190411_10C_3	13	10	10	10C_190411	snmC-seq2	2273438	True	0.8438670229071871	10C	Isocortex	AUD	c3_c1_c1_c0_r0	L6 IT CTX Glut	43.665478	11.633856	-68.929634	30.550869
10C_M_1309	0.0070583983327224	0.7850693247409201	0.0262767427539554	1013851.0	AUD-2	CEMBA190411_10C_3	13	11	10	10C_190411	snmC-seq2	2077714	True	0.761757890687456	10C	Isocortex	AUD	c3_c0_c0_c1_r6	L6 IT CTX Glut	48.218555	8.608028	-61.90541	15.783876
10C_M_131	0.0064830606639564	0.7909209004648879	0.0254618564901744	2049092.0	AUD-2	CEMBA190411_10C_1	3	3	10	10C_190411	snmC-seq2	5077466	True	1.2136150957700098	10C	Isocortex	AUD	c1_c0_c0_c1_r1	L2/3 IT CTX Glut	35.445	-32.344566	-16.077192	-73.62883
10C_M_1311	0.0063045089475082	0.7812460656316808	0.0248224796943828	731238.0	AUD-2	CEMBA190411_10C_4	12	11	10	10C_190411	snmC-seq2	1749914	True	0.5813982888124014	10C	Isocortex	AUD	c1_c0_c0_c1_r1	L2/3 IT CTX Glut	31.465656	-35.417015	-6.472412	-86.42129
10C_M_1312	0.0055639862943001	0.7770741113127805	0.0255614433004908	619978.0	AUD-2	CEMBA190411_10C_4	13	10	10	10C_190411	snmC-seq2	1295760	True	0.4929368390337141	10C	Isocortex	AUD	c26_c0_c2_c2_r0	Car3 Glut	62.383095	16.667768	-89.10959	-1.1221246
10C_M_1313	0.007929435956637	0.7756510978265341	0.0341221229899561	957279.0	AUD-2	CEMBA190411_10C_4	13	11	10	10C_190411	snmC-seq2	1966080	True	0.7611206919170597	10C	Isocortex	AUD	c26_c1_c0_c2_r0	Car3 Glut	61.1291	18.702961	-83.41012	3.882419
10C_M_1314	0.0073156350044473	0.7825462892759474	0.0262694674488066	1034491.0	AUD-2	CEMBA190411_10C_3	14	10	10	10C_190411	snmC-seq2	2199422	True	0.7772657738614028	10C	Isocortex	AUD	c3_c1_c2_c0_r1	L6 IT CTX Glut	45.204945	13.302124	-63.28674	32.33444
10C_M_1315	0.0055168450675936	0.7746031909463846	0.0215163174504239	1258160.0	AUD-2	CEMBA190411_10C_3	14	11	10	10C_190411	snmC-seq2	2716100	True	0.9453196847932582	10C	Isocortex	AUD	c1_c4_c2_c0_r1	L4/5 IT CTX Glut	55.84499	-17.350836	-57.215855	-23.652187
10C_M_1316	0.0064123887577802	0.7645661161308515	0.023936453377092	1335079.0	AUD-2	CEMBA190411_10C_3	15	10	10	10C_190411	snmC-seq2	2866034	True	1.0031128468987238	10C	Isocortex	AUD	c1_c0_c4_c0_r0	L2/3 IT CTX Glut	39.081734	-37.470093	7.3976965	-63.71584
10C_M_1317	0.005659626846739	0.7753433178098008	0.0202999406176247	931173.0	AUD-2	CEMBA190411_10C_3	15	11	10	10C_190411	snmC-seq2	2028618	True	0.6996376985820505	10C	Isocortex	AUD	c2_c0_c0_c0_r0	L6 CT CTX Glut	8.074571	35.879856	-17.381239	66.8861
10C_M_1318	0.0058903656917764	0.7794245839423829	0.0221052886722863	1235453.0	AUD-2	CEMBA190411_10C_4	14	10	10	10C_190411	snmC-seq2	2662182	True	0.982293398466912	10C	Isocortex	AUD	c1_c4_c2_c0_r1	L4/5 IT CTX Glut	55.80314	-17.392023	-56.70503	-23.405304
10C_M_1319	0.0052543680596927	0.7851081524333051	0.0196804569352887	832732.0	AUD-2	CEMBA190411_10C_4	14	11	10	10C_190411	snmC-seq2	1851866	True	0.6620949127908132	10C	Isocortex	AUD	c2_c0_c1_c0_r1	L6 CT CTX Glut	14.750027	38.53751	-10.654406	36.36466
10C_M_132	0.0059447384416502	0.7964663976477788	0.0249219396501405	1729958.0	AUD-2	CEMBA190411_10C_2	2	2	10	10C_190411	snmC-seq2	4423100	True	1.1274366746458102	10C	Isocortex	AUD	c1_c0_c0_c1_r1	L2/3 IT CTX Glut	35.14874	-32.279102	-15.720715	-75.01667
10C_M_1320	0.0061565134865032	0.7942743954423603	0.0287979637416068	1132473.0	AUD-2	CEMBA190411_10C_4	15	10	10	10C_190411	snmC-seq2	2467410	True	0.9004152742694536	10C	Isocortex	AUD	c3_c4_c1_c2_r0	L5 IT CTX Glut	47.21687	-0.6758289	-18.255651	14.6327
10C_M_1321	0.005730300186122	0.7816547676876994	0.0224816932100359	1282944.0	AUD-2	CEMBA190411_10C_4	15	11	10	10C_190411	snmC-seq2	2820750	True	1.020052905130939	10C	Isocortex	AUD	c1_c0_c0_c1_r1	L2/3 IT CTX Glut	32.693726	-35.16659	-3.5433798	-87.62762
10C_M_1322	0.0056270919609489	0.7677233138089289	0.0196974977518436	825232.0	AUD-2	CEMBA190411_10C_3	16	10	10	10C_190411	snmC-seq2	1792344	True	0.6200388298160092	10C	Isocortex	AUD	c1_c4_c2_c0_r1	L4/5 IT CTX Glut	56.263447	-18.056784	-69.81947	-26.232077
10C_M_1323	0.0064985311622574	0.7773811982137787	0.0251198798581728	1432950.0	AUD-2	CEMBA190411_10C_3	16	11	10	10C_190411	snmC-seq2	3117156	True	1.076648313667975	10C	Isocortex	AUD	c1_c4_c3_c0_r0	L4/5 IT CTX Glut	54.73513	-16.06366	-53.700798	-21.114416
10C_M_1324	0.0061066327089179	0.7805542168085194	0.0259214159731676	1511166.0	AUD-2	CEMBA190411_10C_3	17	10	10	10C_190411	snmC-seq2	3335280	True	1.135415977928315	10C	Isocortex	AUD	c1_c0_c0_c1_r1	L2/3 IT CTX Glut	33.27793	-34.112255	-9.75422	-83.87022
10C_M_1325	0.0064751286449399	0.7796546040445191	0.0231205023496025	1530865.0	AUD-2	CEMBA190411_10C_3	17	11	10	10C_190411	snmC-seq2	3368338	True	1.1502168398781007	10C	Isocortex	AUD	c1_c0_c0_c1_r1	L2/3 IT CTX Glut	37.536438	-38.259693	8.052959	-68.798416
10C_M_1326	0.0064293703580187	0.7787447720147289	0.0251001617715315	1295461.0	AUD-2	CEMBA190411_10C_4	16	10	10	10C_190411	snmC-seq2	2896888	True	1.0300050170029489	10C	Isocortex	AUD	c1_c0_c0_c1_r1	L2/3 IT CTX Glut	37.623535	-32.78701	-12.421251	-68.371826
10C_M_1327	0.0062072833350334	0.7705014380826491	0.0250562984430668	1312867.0	AUD-2	CEMBA190411_10C_4	16	11	10	10C_190411	snmC-seq2	2930556	True	1.0438443123008805	10C	Isocortex	AUD	c1_c4_c3_c1_r0	L4/5 IT CTX Glut	54.374397	-15.941676	-51.84589	-22.29374
10C_M_1329	0.0064182901945034	0.7774492670947949	0.0257648746989186	1301317.0	AUD-2	CEMBA190411_10C_4	17	11	10	10C_190411	snmC-seq2	2865820	True	1.0346610501676443	10C	Isocortex	AUD	c1_c0_c0_c1_r1	L2/3 IT CTX Glut	35.45648	-32.12863	-16.80326	-72.872826
10C_M_133	0.0062478376867905	0.7841577217557879	0.0261662110074568	1398376.0	AUD-2	CEMBA190411_10C_2	2	3	10	10C_190411	snmC-seq2	3574706	True	0.9113402679975522	10C	Isocortex	AUD	c26_c0_c0_c0_r1	Car3 Glut	64.026436	18.61468	-83.407295	-6.378068
10C_M_1330	0.0062941549088356	0.7592810582412565	0.0256611834186971	1564622.0	AUD-2	CEMBA190411_10C_3	0	12	10	10C_190411	snmC-seq2	3753456	True	1.1755801931873509	10C	Isocortex	AUD	c1_c0_c0_c0_r1	L2/3 IT CTX Glut	39.349644	-30.456375	-20.837357	-61.403538
10C_M_1331	0.0072514454894364	0.8337155511811024	0.0344562043405992	1685832.0	AUD-2	CEMBA190411_10C_3	0	13	10	10C_190411	snmC-seq2	4038360	True	1.2666514392878396	10C	Isocortex	AUD	c18_c4_c1_c1_r0	L6b CTX Glut	28.666521	48.769867	28.254948	44.251938
10C_M_1333	0.00719327713131	0.8061316518410515	0.030653030305065	1950222.0	AUD-2	CEMBA190411_10C_3	1	13	10	10C_190411	snmC-seq2	4737278	True	1.465301111398294	10C	Isocortex	AUD	c3_c8_c3_c0_r0	L4/5 IT CTX Glut	55.510277	-5.7489257	-33.0998	2.3230064
10C_M_1334	0.0065928066104246	0.7804548678913334	0.0269417374933363	1985837.0	AUD-2	CEMBA190411_10C_4	0	12	10	10C_190411	snmC-seq2	4861274	True	1.5789144350544595	10C	Isocortex	AUD	c1_c4_c3_c0_r0	L4/5 IT CTX Glut	54.572704	-14.502957	-52.92422	-18.556114
10C_M_1336	0.0067388782208699	0.79363955069042	0.0274614816076873	1964992.0	AUD-2	CEMBA190411_10C_4	1	12	10	10C_190411	snmC-seq2	4800454	True	1.5623408333949529	10C	Isocortex	AUD	c26_c0_c2_c0_r0	Car3 Glut	62.227905	17.320759	-87.388405	-0.09069768
10C_M_1337	0.0072362673750983	0.7976491896209549	0.0317048091566741	1533936.0	AUD-2	CEMBA190411_10C_4	1	13	10	10C_190411	snmC-seq2	3816304	True	1.2196135397062788	10C	Isocortex	AUD	c3_c8_c1_c1_r0	L5 IT CTX Glut	55.148346	-3.0018113	-32.55448	6.377058
10C_M_1338	0.0061949467657434	0.7945955616399997	0.0249552851983364	577923.0	AUD-2	CEMBA190411_10C_3	18	12	10	10C_190411	snmC-seq2	1339194	True	0.4342229829232961	10C	Isocortex	AUD	c2_c6_c0_c2_r0	L6 CT CTX Glut	6.0876966	46.89716	10.798391	79.86636
10C_M_1339	0.0061133469855528	0.7767450365932433	0.0226166224000968	2094640.0	AUD-2	CEMBA190411_10C_3	18	13	10	10C_190411	snmC-seq2	4914698	True	1.5738097098583252	10C	Isocortex	AUD	c1_c4_c2_c0_r1	L4/5 IT CTX Glut	55.929783	-18.465057	-57.857838	-26.962399
10C_M_134	0.0057342633865341	0.8011532278272523	0.0232287894277565	1674237.0	AUD-2	CEMBA190411_10C_2	3	2	10	10C_190411	snmC-seq2	4182196	True	1.091122556645293	10C	Isocortex	AUD	c2_c0_c3_c0_r1	L6 CT CTX Glut	16.699295	38.16423	-4.313225	35.436672
10C_M_1340	0.0061437929871127	0.7867353877825549	0.0228708989334687	1739991.0	AUD-2	CEMBA190411_10C_3	19	12	10	10C_190411	snmC-seq2	4074420	True	1.3073438542499414	10C	Isocortex	AUD	c1_c0_c0_c1_r1	L2/3 IT CTX Glut	33.930904	-35.34316	-9.245756	-81.973854
10C_M_1341	0.0073773896337376	0.7907729340188399	0.0313136222140331	1868843.0	AUD-2	CEMBA190411_10C_3	19	13	10	10C_190411	snmC-seq2	4376560	True	1.404156924149621	10C	Isocortex	AUD	c14_c0_c4_c0_r0	L5 ET CTX Glut	28.310081	36.750916	39.965015	19.748814
10C_M_1342	0.0060543018759485	0.7898471101623081	0.0244716786600253	1585161.0	AUD-2	CEMBA190411_10C_4	18	12	10	10C_190411	snmC-seq2	3712402	True	1.260341903582903	10C	Isocortex	AUD	c2_c3_c0_c1_r0	L6 CT CTX Glut	4.4385476	42.209747	-2.7988906	85.1349
10C_M_1343	0.0069364584599081	0.7919700813172298	0.0286508529104519	1505206.0	AUD-2	CEMBA190411_10C_4	18	13	10	10C_190411	snmC-seq2	3595696	True	1.1967706720796232	10C	Isocortex	AUD	c3_c1_c4_c0_r0	L5/6 IT TPE-ENT Glut	44.494984	9.3294735	-70.97294	24.590853
10C_M_1345	0.0065668365061501	0.7766429507701639	0.0259909236336776	1465997.0	AUD-2	CEMBA190411_10C_4	19	13	10	10C_190411	snmC-seq2	3453566	True	1.1655960811720865	10C	Isocortex	AUD	c1_c0_c0_c1_r1	L2/3 IT CTX Glut	35.905476	-31.82218	-16.835424	-72.59101
10C_M_1346	0.0060982041199366	0.7539205735321631	0.0238162935186292	995356.0	AUD-2	CEMBA190411_10C_3	20	12	10	10C_190411	snmC-seq2	2179676	True	0.7478616552561506	10C	Isocortex	AUD	c1_c0_c0_c1_r1	L2/3 IT CTX Glut	36.030407	-34.19498	-10.1805315	-75.380516
10C_M_1347	0.0064658993335952	0.7847754021867818	0.026312701147203	1328109.0	AUD-2	CEMBA190411_10C_3	20	13	10	10C_190411	snmC-seq2	2944518	True	0.997875930923801	10C	Isocortex	AUD	c3_c0_c0_c3_r1	L4/5 IT CTX Glut	47.020107	8.837907	-63.27864	20.440704
10C_M_135	0.0080944014277717	0.8238394608459488	0.0380787414821919	1592156.0	AUD-2	CEMBA190411_10C_2	3	3	10	10C_190411	snmC-seq2	3987666	True	1.037629275483783	10C	Isocortex	AUD	c11_c2_c0_c0_r0	Sncg Gaba	21.648977	-54.50762	58.4223	-9.850668
10C_M_1352	0.0060977841794721	0.7923831838732361	0.0221346061891368	1350527.0	AUD-2	CEMBA190411_10C_4	21	12	10	10C_190411	snmC-seq2	3018984	True	1.0737873124686437	10C	Isocortex	AUD	c8_c0_c1_c1_r4	MSN D1 Gaba	-14.047184	28.340246	55.083027	1.1709077
10C_M_1353	0.0060552655341531	0.7745721382496787	0.0221000283286703	1268602.0	AUD-2	CEMBA190411_10C_4	21	13	10	10C_190411	snmC-seq2	2852840	True	1.0086497583331149	10C	Isocortex	AUD	c1_c1_c1_c0_r1	L4/5 IT CTX Glut	49.344753	-21.63612	-45.50955	-38.411636
10C_M_1355	0.0039948395588612	0.7449180792582281	0.0064258500694484	1055666.0	AUD-2	CEMBA190411_10C_3	22	13	10	10C_190411	snmC-seq2	2329760	True	0.7931756297823487	10C	Isocortex	AUD	c15_c5_c1_c1_r0	Microglia NN	-27.672966	28.689503	61.94433	-54.654232
10C_M_1356	0.0046871139765312	0.7593144713250335	0.0130345950703579	1176868.0	AUD-2	CEMBA190411_10C_3	23	12	10	10C_190411	snmC-seq2	2563032	True	0.8842408650754056	10C	Isocortex	AUD	c5_c0_c1_c2_r2	Oligo NN	-9.06357	52.769493	91.64549	-5.017199
10C_M_1358	0.0037337051619063	0.7294253253097088	0.0054609791155452	1225624.0	AUD-2	CEMBA190411_10C_4	22	12	10	10C_190411	snmC-seq2	2669980	True	0.9744784821459096	10C	Isocortex	AUD	c10_c3_c0_c0_r0	DG-PIR Ex IMN	-35.297073	33.156258	58.391685	-32.054817
10C_M_1359	0.0041479546436172	0.6855746111029929	0.0085077605106888	1103960.0	AUD-2	CEMBA190411_10C_4	22	13	10	10C_190411	snmC-seq2	2427728	True	0.8777449406586347	10C	Isocortex	AUD	c15_c1_c3_c0_r1	VLMC NN	-49.68076	39.56052	78.323166	-51.722527
10C_M_136	0.0063916734898611	0.7758219155040585	0.0263275265154324	944984.0	AUD-2	CEMBA190411_10C_1	4	2	10	10C_190411	snmC-seq2	2270408	True	0.5596853863375226	10C	Isocortex	AUD	c1_c4_c3_c0_r0	L4/5 IT CTX Glut	54.685104	-15.960208	-53.59744	-20.994188
10C_M_1360	0.0043665239314152	0.6981315960180634	0.0083075016185061	1205986.0	AUD-2	CEMBA190411_10C_4	23	12	10	10C_190411	snmC-seq2	2633490	True	0.9588645512565168	10C	Isocortex	AUD	c15_c1_c0_c0_r0	VLMC NN	-49.60411	39.959145	77.34891	-50.974693
10C_M_1361	0.0043446327966213	0.7612480108993293	0.0102762600438317	1399736.0	AUD-2	CEMBA190411_10C_4	23	13	10	10C_190411	snmC-seq2	3054412	True	1.1129127796820126	10C	Isocortex	AUD	c10_c0_c0_c0_r13	Astro-TE NN	-37.16018	15.873627	43.520733	-39.806953
10C_M_1362	0.0061574772879325	0.7726696001437188	0.0227110615526012	1913040.0	AUD-2	CEMBA190411_10C_3	2	12	10	10C_190411	snmC-seq2	4969028	True	1.437364381157321	10C	Isocortex	AUD	c1_c0_c0_c1_r1	L2/3 IT CTX Glut	37.123775	-34.19625	-9.445554	-71.8581
10C_M_1364	0.0062484109162699	0.7789019596057439	0.0231855709713112	2376131.0	AUD-2	CEMBA190411_10C_3	3	12	10	10C_190411	snmC-seq2	6293904	True	1.7853082342051008	10C	Isocortex	AUD	c1_c0_c0_c1_r1	L2/3 IT CTX Glut	35.03886	-32.965797	-14.128497	-75.38883
10C_M_1365	0.006284597588992	0.7941073232171155	0.0233702221057335	1079912.0	AUD-2	CEMBA190411_10C_3	3	13	10	10C_190411	snmC-seq2	3304640	True	0.8113928844061623	10C	Isocortex	AUD	c26_c0_c0_c0_r1	Car3 Glut	64.349686	19.381784	-81.069374	-8.210731
10C_M_1366	0.0056571335870915	0.7680763451987651	0.0213373559839018	2327329.0	AUD-2	CEMBA190411_10C_4	2	12	10	10C_190411	snmC-seq2	6060388	True	1.8504305001975796	10C	Isocortex	AUD	c1_c0_c4_c1_r4	L2/3 IT CTX Glut	39.021584	-39.203182	11.6467705	-65.84149
10C_M_1367	0.0065945679704994	0.7818132767136998	0.0269318364873802	1744839.0	AUD-2	CEMBA190411_10C_4	2	13	10	10C_190411	snmC-seq2	4824602	True	1.3872999062591684	10C	Isocortex	AUD	c26_c0_c2_c0_r0	Car3 Glut	62.234665	16.455215	-88.17603	-0.2168488
10C_M_1368	0.0058040986988605	0.7671209170036265	0.0208839721546793	2134227.0	AUD-2	CEMBA190411_10C_4	3	12	10	10C_190411	snmC-seq2	5560822	True	1.6968974885567012	10C	Isocortex	AUD	c1_c4_c2_c1_r1	L4/5 IT CTX Glut	55.258865	-18.166685	-55.090103	-26.089394
10C_M_1369	0.0056072367540573	0.7729772330095591	0.0185540514585523	2111693.0	AUD-2	CEMBA190411_10C_4	3	13	10	10C_190411	snmC-seq2	5653734	True	1.6789809838891394	10C	Isocortex	AUD	c2_c0_c0_c0_r0	L6 CT CTX Glut	9.17355	36.36943	-18.749659	63.883728
10C_M_1370	0.0061468815256316	0.764223863228705	0.0234094310778631	1107166.0	AUD-2	CEMBA190411_10C_3	4	12	10	10C_190411	snmC-seq2	2388132	True	0.8318702026243185	10C	Isocortex	AUD	c1_c0_c0_c1_r1	L2/3 IT CTX Glut	36.744293	-33.927162	-10.736862	-71.7702
10C_M_1371	0.0075133807419357	0.8118128552305295	0.0317757133200602	1429828.0	AUD-2	CEMBA190411_10C_3	4	13	10	10C_190411	snmC-seq2	3100984	True	1.0743025960677297	10C	Isocortex	AUD	c2_c5_c0_c1_r0	L6 CT CTX Glut	19.899408	42.5058	6.031825	36.5463
10C_M_1372	0.0070999579086138	0.7820457094740602	0.0301075379385916	1486265.0	AUD-2	CEMBA190411_10C_3	5	12	10	10C_190411	snmC-seq2	3238186	True	1.116706588446026	10C	Isocortex	AUD	c1_c0_c0_c1_r1	L2/3 IT CTX Glut	36.04764	-31.3984	-17.259846	-72.38464
10C_M_1373	0.0071542684365149	0.7955742027466912	0.0285826424202961	1503983.0	AUD-2	CEMBA190411_10C_3	5	13	10	10C_190411	snmC-seq2	3315942	True	1.1300190242055217	10C	Isocortex	AUD	c3_c1_c1_c2_r1	L6 IT CTX Glut	45.472496	13.502771	-62.081104	34.315357
10C_M_1374	0.0053954910841118	0.7817281193892878	0.0202618820466765	1374564.0	AUD-2	CEMBA190411_10C_4	4	12	10	10C_190411	snmC-seq2	2971974	True	1.0928988338449723	10C	Isocortex	AUD	c2_c0_c1_c0_r1	L6 CT CTX Glut	14.581306	36.43882	-12.258043	38.017403
10C_M_1375	0.0065200152982604	0.7763425018804827	0.0262249817427458	1288409.0	AUD-2	CEMBA190411_10C_4	4	13	10	10C_190411	snmC-seq2	2841002	True	1.0243980590320765	10C	Isocortex	AUD	c1_c0_c0_c1_r1	L2/3 IT CTX Glut	33.319054	-33.537003	-10.154081	-84.40802
10C_M_1376	0.0063987419171347	0.7865685537412466	0.0242632186382865	1396550.0	AUD-2	CEMBA190411_10C_4	5	12	10	10C_190411	snmC-seq2	3068038	True	1.1103796304909743	10C	Isocortex	AUD	c3_c1_c2_c1_r2	L6 IT CTX Glut	45.338463	11.466554	-64.73482	27.426054
10C_M_1377	0.006673745082323	0.7670209858710042	0.0256072000042049	1303927.0	AUD-2	CEMBA190411_10C_4	5	13	10	10C_190411	snmC-seq2	2925300	True	1.0367362288834665	10C	Isocortex	AUD	c1_c4_c1_c0_r1	L4/5 IT CTX Glut	57.211075	-11.392441	-59.157974	-16.951332
10C_M_1378	0.0073567028240107	0.8194132754089309	0.0305204977523329	1198475.0	AUD-2	CEMBA190411_10C_3	6	12	10	10C_190411	snmC-seq2	2616500	True	0.9004753045976666	10C	Isocortex	AUD	c28_c1_c2_c0_r0	L5 NP CTX Glut	5.5342813	61.33581	44.51513	55.425972
10C_M_1379	0.0066354802441374	0.7887677705475193	0.0244898566013468	1441703.0	AUD-2	CEMBA190411_10C_3	6	13	10	10C_190411	snmC-seq2	3170100	True	1.083224888349252	10C	Isocortex	AUD	c3_c1_c1_c2_r1	L6 IT CTX Glut	45.42491	11.822995	-64.023094	27.859314
10C_M_138	0.0061436254718916	0.7777137179327945	0.02437083441325	2323439.0	AUD-2	CEMBA190411_10C_1	5	2	10	10C_190411	snmC-seq2	5583640	True	1.3761025100389714	10C	Isocortex	AUD	c1_c0_c0_c1_r1	L2/3 IT CTX Glut	36.827957	-31.216457	-16.99852	-71.74956
10C_M_1380	0.0064817366925293	0.77858318402925	0.0246023417227232	1613439.0	AUD-2	CEMBA190411_10C_3	7	12	10	10C_190411	snmC-seq2	3547666	True	1.2122588914868937	10C	Isocortex	AUD	c1_c4_c3_c1_r0	L4/5 IT CTX Glut	54.700466	-15.331487	-52.047955	-20.430487
10C_M_1381	0.0045571325544381	0.7610889683313103	0.0182719240827817	1435081.0	AUD-2	CEMBA190411_10C_4	6	12	10	10C_190411	snmC-seq2	3185678	True	1.141015151984976	10C	Isocortex	AUD	c1_c0_c4_c0_r0	L2/3 IT CTX Glut	38.71631	-38.747746	8.519903	-66.3882
10C_M_1382	0.0071134457371999	0.7623155127444449	0.0296571795840335	1267682.0	AUD-2	CEMBA190411_10C_4	6	13	10	10C_190411	snmC-seq2	2929430	True	1.007918277712978	10C	Isocortex	AUD	c1_c0_c0_c0_r1	L2/3 IT CTX Glut	44.46143	-27.006174	-30.854427	-53.322735
10C_M_1383	0.0066911704159609	0.7586856062646296	0.0258790366141963	1427678.0	AUD-2	CEMBA190411_10C_4	7	12	10	10C_190411	snmC-seq2	3136330	True	1.1351291182557686	10C	Isocortex	AUD	c1_c0_c0_c1_r1	L2/3 IT CTX Glut	36.403545	-32.054775	-15.394281	-71.642876
10C_M_1384	0.0072011937187269	0.8318515465134099	0.0315028161156426	1130433.0	AUD-2	CEMBA190411_10C_4	7	13	10	10C_190411	snmC-seq2	2602678	True	0.8987932955030639	10C	Isocortex	AUD	c28_c2_c0_c0_r1	L5 NP CTX Glut	7.5766215	64.94853	51.164497	66.84283
10C_M_1385	0.0086706015217887	0.7854959019548202	0.0283789584303591	1202910.0	AUD-2	CEMBA190411_10C_3	8	12	10	10C_190411	snmC-seq2	2617674	True	0.9038075459676498	10C	Isocortex	AUD	c2_c1_c2_c1_r0	L6 CT CTX Glut	17.915844	36.061886	-2.8441894	30.32411
10C_M_1386	0.0061215319113707	0.7792609373360522	0.0219089762368916	1454209.0	AUD-2	CEMBA190411_10C_3	8	13	10	10C_190411	snmC-seq2	3210158	True	1.0926212830669544	10C	Isocortex	AUD	c1_c0_c0_c1_r1	L2/3 IT CTX Glut	34.488533	-35.097958	-6.525555	-78.05981
10C_M_1387	0.0058070790026498	0.7849628137177245	0.0213502378353375	1550840.0	AUD-2	CEMBA190411_10C_3	9	12	10	10C_190411	snmC-seq2	3783454	True	1.1652250746842825	10C	Isocortex	AUD	c26_c0_c1_c2_r0	Car3 Glut	63.19842	17.578037	-86.92102	-2.4450402
10C_M_1388	0.0061103344520578	0.7756313318993209	0.0218774744828232	1488432.0	AUD-2	CEMBA190411_10C_3	9	13	10	10C_190411	snmC-seq2	3338138	True	1.1183347659091043	10C	Isocortex	AUD	c1_c4_c2_c1_r1	L4/5 IT CTX Glut	55.34197	-17.73511	-55.918358	-24.610806
10C_M_1389	0.0069153227197968	0.7866480628054006	0.0234345142330414	1425214.0	AUD-2	CEMBA190411_10C_4	8	12	10	10C_190411	snmC-seq2	3151460	True	1.1331700223340115	10C	Isocortex	AUD	c2_c0_c1_c0_r1	L6 CT CTX Glut	15.44928	36.76412	-12.471636	36.37714
10C_M_139	0.0063907249990326	0.7739130035130175	0.025460161259476	2227360.0	AUD-2	CEMBA190411_10C_1	5	3	10	10C_190411	snmC-seq2	5392962	True	1.319197829923834	10C	Isocortex	AUD	c1_c5_c0_c0_r3	L4/5 IT CTX Glut	50.3729	-11.904947	-61.44564	-4.882264
10C_M_1390	0.0067832317403983	0.7852889709298959	0.0269186721682686	1288886.0	AUD-2	CEMBA190411_10C_4	8	13	10	10C_190411	snmC-seq2	2893512	True	1.0247773158318645	10C	Isocortex	AUD	c1_c0_c0_c0_r1	L2/3 IT CTX Glut	45.54852	-25.66961	-33.632088	-48.927746
10C_M_1391	0.0063179644284498	0.7855506532084819	0.0249809593153655	1438591.0	AUD-2	CEMBA190411_10C_4	9	12	10	10C_190411	snmC-seq2	3176368	True	1.143805909568323	10C	Isocortex	AUD	c26_c0_c3_c1_r0	Car3 Glut	62.01298	16.613344	-90.05914	2.3909597
10C_M_1392	0.0095592857485477	0.7966588239690278	0.0311091974880848	1387040.0	AUD-2	CEMBA190411_10C_4	9	13	10	10C_190411	snmC-seq2	3120380	True	1.1028183471241282	10C	Isocortex	AUD	c3_c0_c3_c0_r3	L5 IT CTX Glut	53.551712	10.7916765	-43.969883	34.09689
10C_M_1393	0.005927520658584	0.7625961076228422	0.0212936048965956	1225744.0	AUD-2	CEMBA190411_10C_3	10	12	10	10C_190411	snmC-seq2	2802450	True	0.9209638930797576	10C	Isocortex	AUD	c1_c3_c3_c1_r0	L4/5 IT CTX Glut	58.443077	-13.773929	-46.88644	-21.072832
10C_M_1394	0.0066291529756448	0.7895575946245876	0.0256135658712759	1510300.0	AUD-2	CEMBA190411_10C_3	10	13	10	10C_190411	snmC-seq2	3409296	True	1.134765308023827	10C	Isocortex	AUD	c3_c1_c2_c0_r1	L6 IT CTX Glut	45.832573	13.120745	-62.661964	31.67336
10C_M_1395	0.0068887439146959	0.8003877022619668	0.0279072538000263	1583469.0	AUD-2	CEMBA190411_10C_3	11	12	10	10C_190411	snmC-seq2	3611084	True	1.189740904145654	10C	Isocortex	AUD	c26_c0_c2_c1_r0	Car3 Glut	62.76342	17.905098	-86.06297	-0.95608604
10C_M_1396	0.0061520705566931	0.7888925433444534	0.0225488687400186	1634999.0	AUD-2	CEMBA190411_10C_3	11	13	10	10C_190411	snmC-seq2	3718912	True	1.2284580175154929	10C	Isocortex	AUD	c1_c4_c2_c1_r1	L4/5 IT CTX Glut	55.030838	-18.081736	-54.224186	-26.255991
10C_M_1398	0.0057902830584187	0.7912553571935401	0.0244916627513341	1286502.0	AUD-2	CEMBA190411_10C_4	10	13	10	10C_190411	snmC-seq2	2991026	True	1.022881826920554	10C	Isocortex	AUD	c2_c0_c3_c0_r1	L6 CT CTX Glut	16.226147	37.81243	-5.8666472	34.799168
10C_M_1399	0.0067452332680412	0.7831686216743237	0.0275607141582412	1532302.0	AUD-2	CEMBA190411_10C_4	11	12	10	10C_190411	snmC-seq2	3553256	True	1.2183143665179057	10C	Isocortex	AUD	c1_c4_c1_c0_r1	L4/5 IT CTX Glut	56.656628	-11.0282345	-58.64464	-18.246033
10C_M_14	0.0060209764123606	0.7815006945984833	0.0254609226882785	1403531.0	AUD-2	CEMBA190411_10C_2	19	0	10	10C_190411	snmC-seq2	3164702	True	0.9146998501711072	10C	Isocortex	AUD	c1_c1_c1_c2_r2	L4/5 IT CTX Glut	54.342316	-16.36946	-29.53769	-47.389214
10C_M_140	0.0059682490526759	0.8000528970191214	0.0258052508282834	2042633.0	AUD-2	CEMBA190411_10C_2	4	2	10	10C_190411	snmC-seq2	4925060	True	1.331211137519983	10C	Isocortex	AUD	c2_c0_c2_c2_r0	L6 CT CTX Glut	15.013026	34.503227	-17.542877	32.896885
10C_M_1400	0.0071845137534063	0.7999036600721704	0.0311807574810763	594382.0	AUD-2	CEMBA190411_10C_4	11	13	10	10C_190411	snmC-seq2	1575754	True	0.4725857760413064	10C	Isocortex	AUD	c14_c7_c4_c4_r0	IT AON-TT-DP Glut	33.438866	35.515625	34.884712	18.810957
10C_M_1401	0.0059638416456437	0.7729556158127586	0.0239900907160948	953820.0	AUD-2	CEMBA190411_10C_3	12	12	10	10C_190411	snmC-seq2	1953036	True	0.7166535430704406	10C	Isocortex	AUD	c1_c4_c3_c0_r0	L4/5 IT CTX Glut	54.561504	-15.009948	-51.31442	-19.978027
10C_M_1403	0.0064022610103036	0.7967691421368668	0.0270620924094513	1190343.0	AUD-2	CEMBA190411_10C_3	13	12	10	10C_190411	snmC-seq2	2482872	True	0.8943653188432802	10C	Isocortex	AUD	c2_c0_c3_c2_r0	L6 CT CTX Glut	18.520887	39.401287	-1.5825553	35.314873
10C_M_1404	0.0071093581090421	0.7912901420446781	0.0305836850606815	1276722.0	AUD-2	CEMBA190411_10C_3	13	13	10	10C_190411	snmC-seq2	2675622	True	0.9592662607368048	10C	Isocortex	AUD	c26_c0_c2_c0_r0	Car3 Glut	62.23234	17.005442	-88.33398	-0.034725647
10C_M_1405	0.0053010712415891	0.7846220262756732	0.0213918527180233	1164024.0	AUD-2	CEMBA190411_10C_4	12	12	10	10C_190411	snmC-seq2	2438958	True	0.9255010841019844	10C	Isocortex	AUD	c1_c0_c0_c1_r1	L2/3 IT CTX Glut	34.6881	-34.122902	-10.721278	-74.775986
10C_M_1406	0.0065382654124617	0.771606998268774	0.0256758115654898	1010410.0	AUD-2	CEMBA190411_10C_4	12	13	10	10C_190411	snmC-seq2	2118744	True	0.8033644928175759	10C	Isocortex	AUD	c1_c0_c0_c1_r1	L2/3 IT CTX Glut	33.855255	-35.055836	-6.666755	-81.171
10C_M_1409	0.0066906378649773	0.7791605112819232	0.024856559522121	1525957.0	AUD-2	CEMBA190411_10C_3	14	12	10	10C_190411	snmC-seq2	3639478	True	1.1465292095187147	10C	Isocortex	AUD	c1_c0_c0_c1_r1	L2/3 IT CTX Glut	35.367767	-35.69169	-0.90166515	-75.20194
10C_M_141	0.0070728274974812	0.7839284297664108	0.0314424300154648	1730992.0	AUD-2	CEMBA190411_10C_2	4	3	10	10C_190411	snmC-seq2	4250256	True	1.1281105462204863	10C	Isocortex	AUD	c26_c0_c0_c0_r1	Car3 Glut	62.57136	19.095617	-83.03238	-0.16560756
10C_M_1410	0.0063558004907643	0.7718119703913945	0.0257112266075475	1918461.0	AUD-2	CEMBA190411_10C_3	14	13	10	10C_190411	snmC-seq2	4680336	True	1.4414374545432689	10C	Isocortex	AUD	c1_c4_c1_c0_r1	L4/5 IT CTX Glut	55.22542	-9.657998	-58.051605	-10.23016
10C_M_1411	0.0068612728506136	0.7968128689636743	0.02897886685833	1967915.0	AUD-2	CEMBA190411_10C_3	15	12	10	10C_190411	snmC-seq2	4753042	True	1.4785947633845655	10C	Isocortex	AUD	c3_c1_c0_c1_r0	L6 IT CTX Glut	50.080914	10.300823	-51.316433	30.589981
10C_M_1412	0.0063627590541431	0.7843660685100284	0.0255969344908136	1981827.0	AUD-2	CEMBA190411_10C_3	15	13	10	10C_190411	snmC-seq2	4836982	True	1.4890475575084	10C	Isocortex	AUD	c1_c8_c0_c0_r0	L4/5 IT CTX Glut	47.41416	-15.40392	-32.352272	-22.56758
10C_M_1413	0.006934783158828	0.7786657675449159	0.025133611507677	1909560.0	AUD-2	CEMBA190411_10C_4	14	12	10	10C_190411	snmC-seq2	4668042	True	1.5182675358564643	10C	Isocortex	AUD	c1_c0_c0_c0_r1	L2/3 IT CTX Glut	38.253326	-31.727982	-13.301898	-65.46466
10C_M_1415	0.0058232867937132	0.7900158070801014	0.0232881247859875	1890728.0	AUD-2	CEMBA190411_10C_4	15	12	10	10C_190411	snmC-seq2	4591256	True	1.5032944455973216	10C	Isocortex	AUD	c3_c1_c1_c2_r1	L6 IT CTX Glut	44.822254	12.927341	-65.19314	31.804691
10C_M_1416	0.0064473613841112	0.7881389835660616	0.0239561094628413	1586587.0	AUD-2	CEMBA190411_10C_4	15	13	10	10C_190411	snmC-seq2	3970852	True	1.2614756985441151	10C	Isocortex	AUD	c3_c1_c2_c0_r1	L6 IT CTX Glut	45.738026	12.5253	-62.91845	30.497911
10C_M_1418	0.0067345705060199	0.7986865638274089	0.0277307662277822	1820648.0	AUD-2	CEMBA190411_10C_3	16	13	10	10C_190411	snmC-seq2	4349454	True	1.367945566127898	10C	Isocortex	AUD	c3_c3_c1_c0_r3	L4/5 IT CTX Glut	54.042686	2.4969707	-27.878561	25.103243
10C_M_1419	0.0064018095526298	0.8042397744139822	0.0265659646050528	1839392.0	AUD-2	CEMBA190411_10C_3	17	12	10	10C_190411	snmC-seq2	4476350	True	1.3820288879405171	10C	Isocortex	AUD	c2_c0_c2_c2_r0	L6 CT CTX Glut	17.266314	36.06238	-15.895412	30.153027
10C_M_142	0.0069690748132763	0.8376864714484809	0.0305200009660165	1771956.0	AUD-2	CEMBA190411_10C_2	5	2	10	10C_190411	snmC-seq2	4356476	True	1.1548073307321285	10C	Isocortex	AUD	c28_c2_c0_c0_r1	L5 NP CTX Glut	7.67379	64.74187	49.56327	66.63245
10C_M_1420	0.0063384329639941	0.7842207910169974	0.0258510688848369	1353464.0	AUD-2	CEMBA190411_10C_3	17	13	10	10C_190411	snmC-seq2	3240906	True	1.0169264337278427	10C	Isocortex	AUD	c1_c0_c0_c0_r1	L2/3 IT CTX Glut	45.790245	-25.186592	-34.839275	-50.28754
10C_M_1421	0.0061486318504045	0.7867635433246032	0.0239177432141678	1660797.0	AUD-2	CEMBA190411_10C_4	16	12	10	10C_190411	snmC-seq2	4045802	True	1.3204791516096948	10C	Isocortex	AUD	c2_c1_c2_c0_r1	L6 CT CTX Glut	15.868944	33.572674	-20.860346	41.725098
10C_M_1422	0.0064588767895331	0.7944059899088339	0.0274607603542978	1358935.0	AUD-2	CEMBA190411_10C_4	16	13	10	10C_190411	snmC-seq2	3345564	True	1.0804724092665874	10C	Isocortex	AUD	c3_c8_c0_c0_r1	L5 IT CTX Glut	57.173313	-3.2349977	-27.500212	3.6319535
10C_M_1423	0.0059933025938411	0.7550064951222437	0.0245161052207147	1551729.0	AUD-2	CEMBA190411_10C_4	17	12	10	10C_190411	snmC-seq2	3788266	True	1.2337605339172455	10C	Isocortex	AUD	c1_c6_c3_c0_r1	L2/3 IT CTX Glut	43.0825	-37.33975	-26.726639	-70.39679
10C_M_1424	0.0064931283376738	0.7867430481642913	0.0263746689767269	1579593.0	AUD-2	CEMBA190411_10C_4	17	13	10	10C_190411	snmC-seq2	3809690	True	1.2559148556558162	10C	Isocortex	AUD	c1_c0_c0_c1_r1	L2/3 IT CTX Glut	34.948906	-32.319687	-17.159184	-74.20565
10C_M_1425	0.0062740620200953	0.785315030725242	0.0250413338156522	1695536.0	AUD-2	CEMBA190411_10C_3	0	14	10	10C_190411	snmC-seq2	4383290	True	1.2739425487025673	10C	Isocortex	AUD	c3_c1_c1_c1_r0	L6 IT CTX Glut	44.40898	13.141866	-65.25756	33.911476
10C_M_1426	0.0065606133072039	0.7906341831618002	0.0271309049268728	2429961.0	AUD-2	CEMBA190411_10C_3	0	15	10	10C_190411	snmC-seq2	6108968	True	1.8257534547115717	10C	Isocortex	AUD	c2_c3_c3_c0_r0	L6 CT CTX Glut	3.821958	41.79895	-10.08066	85.28913
10C_M_1428	0.0063354178543462	0.7911787671891528	0.0251750825444909	2406981.0	AUD-2	CEMBA190411_10C_3	1	15	10	10C_190411	snmC-seq2	6068388	True	1.8084874103638344	10C	Isocortex	AUD	c3_c0_c0_c3_r1	L4/5 IT CTX Glut	52.133316	8.437894	-53.06675	14.981522
10C_M_1429	0.0060843002087598	0.7630847009411216	0.0246111741833411	2372832.0	AUD-2	CEMBA190411_10C_4	0	14	10	10C_190411	snmC-seq2	6040296	True	1.8866093726520068	10C	Isocortex	AUD	c1_c8_c0_c0_r0	L4/5 IT CTX Glut	57.883858	-11.640968	-60.94371	-16.215448
10C_M_143	0.0052375539805112	0.7846581799093174	0.0236311563499011	1778922.0	AUD-2	CEMBA190411_10C_2	5	3	10	10C_190411	snmC-seq2	4355006	True	1.1593471657313494	10C	Isocortex	AUD	c2_c0_c2_c1_r1	L6 CT CTX Glut	14.278392	32.956036	-23.135729	34.514046
10C_M_1430	0.0063367156511263	0.7924281754146352	0.0253386282206129	1915005.0	AUD-2	CEMBA190411_10C_4	0	15	10	10C_190411	snmC-seq2	4985536	True	1.52259678800499	10C	Isocortex	AUD	c2_c0_c2_c0_r0	L6 CT CTX Glut	15.574502	34.181004	-18.167917	32.081818
10C_M_1431	0.0058334298143053	0.7716608086655433	0.0228123038138671	2143781.0	AUD-2	CEMBA190411_10C_4	1	14	10	10C_190411	snmC-seq2	5447480	True	1.7044937557792932	10C	Isocortex	AUD	c1_c0_c0_c1_r1	L2/3 IT CTX Glut	36.620815	-32.71774	-12.592114	-71.87177
10C_M_1432	0.0069366314012465	0.7942493562550907	0.0283886486773454	2162928.0	AUD-2	CEMBA190411_10C_4	1	15	10	10C_190411	snmC-seq2	5550800	True	1.71971729864207	10C	Isocortex	AUD	c3_c1_c3_c2_r0	L6 IT CTX Glut	46.05454	14.116238	-60.951736	35.580463
10C_M_1433	0.0065947757678416	0.820311041813207	0.0278719797160548	1099605.0	AUD-2	CEMBA190411_10C_3	18	14	10	10C_190411	snmC-seq2	2388812	True	0.8261892382503742	10C	Isocortex	AUD	c28_c3_c0_c0_r0	L5 NP CTX Glut	5.4281554	62.218758	47.795715	57.64774
10C_M_1434	0.0065434605481255	0.7769369094359111	0.0267320877514522	1221771.0	AUD-2	CEMBA190411_10C_3	18	15	10	10C_190411	snmC-seq2	2693626	True	0.9179787758389584	10C	Isocortex	AUD	c3_c0_c0_c2_r4	L6 IT CTX Glut	50.782814	9.679948	-51.666096	29.791372
10C_M_1435	0.0065475362230579	0.797428347354471	0.028627117889308	1497378.0	AUD-2	CEMBA190411_10C_3	19	14	10	10C_190411	snmC-seq2	3330896	True	1.1250563513196727	10C	Isocortex	AUD	c3_c1_c3_c2_r0	L6 IT CTX Glut	45.88956	14.039827	-61.884914	34.71066
10C_M_1436	0.0054786625251951	0.7553109217171717	0.0184810031186214	1399418.0	AUD-2	CEMBA190411_10C_3	19	15	10	10C_190411	snmC-seq2	3141750	True	1.051454014317743	10C	Isocortex	AUD	c1_c1_c0_c1_r5	L4/5 IT CTX Glut	54.0971	-26.887354	-57.08696	-55.56455
10C_M_1437	0.0057642868088649	0.7674114646168235	0.0227596753386383	1363005.0	AUD-2	CEMBA190411_10C_4	18	14	10	10C_190411	snmC-seq2	2960116	True	1.083708415923061	10C	Isocortex	AUD	c1_c5_c3_c0_r0	L4/5 IT CTX Glut	54.424934	-10.423998	-52.619476	-5.0526953
10C_M_1438	0.0065579532229845	0.7929202999118421	0.0263121845060358	1248438.0	AUD-2	CEMBA190411_10C_4	18	15	10	10C_190411	snmC-seq2	2839910	True	0.9926176113500348	10C	Isocortex	AUD	c3_c1_c4_c0_r0	L5/6 IT TPE-ENT Glut	43.84963	9.859863	-71.01367	25.139687
10C_M_1439	0.0052726724917143	0.7657426486045661	0.0207757782138802	1135243.0	AUD-2	CEMBA190411_10C_4	19	14	10	10C_190411	snmC-seq2	2531002	True	0.9026176670061692	10C	Isocortex	AUD	c1_c4_c2_c0_r1	L4/5 IT CTX Glut	56.004364	-18.088451	-57.60113	-25.412722
10C_M_1440	0.0061861716762358	0.7882849077995853	0.0247519153482332	1270306.0	AUD-2	CEMBA190411_10C_4	19	15	10	10C_190411	snmC-seq2	2917186	True	1.0100045876556285	10C	Isocortex	AUD	c2_c1_c2_c1_r0	L6 CT CTX Glut	17.664898	35.787006	-3.0772977	29.782427
10C_M_1443	0.0060776022546156	0.7809609666271825	0.0256074539380399	789789.0	AUD-2	CEMBA190411_10C_3	21	14	10	10C_190411	snmC-seq2	1579890	True	0.5934086988405153	10C	Isocortex	AUD	c26_c1_c1_c0_r0	Car3 Glut	60.627007	19.18391	-80.35977	5.5041556
10C_M_1446	0.0063652767364015	0.7959846190101217	0.0244935547979388	795843.0	AUD-2	CEMBA190411_10C_4	20	15	10	10C_190411	snmC-seq2	1601150	True	0.6327649251862294	10C	Isocortex	AUD	c3_c0_c0_c0_r6	L6 IT CTX Glut	46.614967	9.114178	-66.10234	20.499283
10C_M_1447	0.0061935264253187	0.7790939229305064	0.0239992220531467	731881.0	AUD-2	CEMBA190411_10C_4	21	14	10	10C_190411	snmC-seq2	1431426	True	0.5819095301588665	10C	Isocortex	AUD	c2_c1_c2_c0_r1	L6 CT CTX Glut	14.163569	32.78466	-23.674738	49.988945
10C_M_1448	0.0060258017856967	0.7733267223737234	0.0258752899030562	767245.0	AUD-2	CEMBA190411_10C_4	21	15	10	10C_190411	snmC-seq2	1559702	True	0.610027009126811	10C	Isocortex	AUD	c1_c3_c0_c0_r6	L4/5 IT CTX Glut	45.446583	-21.139906	-34.78357	-58.055904
10C_M_1449	0.0043857968637848	0.7450731074297762	0.0117215884911497	1343572.0	AUD-2	CEMBA190411_10C_3	22	14	10	10C_190411	snmC-seq2	2927588	True	1.0094940703384685	10C	Isocortex	AUD	c5_c0_c0_c0_r1	Oligo NN	-9.184959	48.592308	87.19269	-12.416173
10C_M_145	0.0066084631686379	0.7824407212134311	0.0273093089769508	2285245.0	AUD-2	CEMBA190411_10C_1	6	3	10	10C_190411	snmC-seq2	5695714	True	1.353481361272669	10C	Isocortex	AUD	c26_c0_c0_c0_r1	Car3 Glut	63.53907	19.63371	-80.50165	-4.8931212
10C_M_1450	0.004757529835196	0.7609830811082697	0.0113649641359539	625488.0	AUD-2	CEMBA190411_10C_3	22	15	10	10C_190411	snmC-seq2	1402314	True	0.4699609898597678	10C	Isocortex	AUD	c10_c0_c1_c1_r0	Astro-TE NN	-40.93684	19.23707	52.451786	-36.523376
10C_M_1451	0.0040649015409527	0.7556331382345001	0.0092645413079981	1497010.0	AUD-2	CEMBA190411_10C_3	23	14	10	10C_190411	snmC-seq2	3304742	True	1.1247798541778118	10C	Isocortex	AUD	c10_c0_c0_c0_r13	Astro-TE NN	-38.19443	17.157057	44.52651	-39.452972
10C_M_1452	0.0050071240403046	0.7465252819279017	0.0126108849181468	1408216.0	AUD-2	CEMBA190411_10C_3	23	15	10	10C_190411	snmC-seq2	3087536	True	1.058064399790824	10C	Isocortex	AUD	c5_c0_c2_c0_r1	Oligo NN	-14.667769	48.9345	82.61552	-11.825743
10C_M_1453	0.0104364038777592	0.8245287803817691	0.0431192130067133	1326460.0	AUD-2	CEMBA190411_10C_4	22	14	10	10C_190411	snmC-seq2	2910938	True	1.0546519384633977	10C	Isocortex	AUD	c6_c8_c0_c1_r2	Sst Gaba	2.4485416	-41.816364	66.662186	4.600543
10C_M_1454	0.0046924165665785	0.7221117007246733	0.0112065069582144	614278.0	AUD-2	CEMBA190411_10C_4	22	15	10	10C_190411	snmC-seq2	1351078	True	0.4884048395393898	10C	Isocortex	AUD	c5_c0_c2_c0_r1	Oligo NN	-19.834028	49.434807	82.83579	-13.892384
10C_M_1455	0.0047037280452497	0.7621767224622067	0.012803075677512	1391207.0	AUD-2	CEMBA190411_10C_4	23	14	10	10C_190411	snmC-seq2	3089950	True	1.1061314772807684	10C	Isocortex	AUD	c5_c0_c1_c2_r2	Oligo NN	-7.0434475	52.662666	91.783356	-1.6407614
10C_M_1456	0.0048001752045998	0.7644952945228872	0.0126433076278163	1296938.0	AUD-2	CEMBA190411_10C_4	23	15	10	10C_190411	snmC-seq2	2884530	True	1.0311793614333205	10C	Isocortex	AUD	c5_c0_c0_c0_r1	Oligo NN	-11.529064	47.795425	86.69989	-9.718342
10C_M_1457	0.0067540679048508	0.7756963246700854	0.0279108788103953	1072567.0	AUD-2	CEMBA190411_10C_3	2	14	10	10C_190411	snmC-seq2	2473344	True	0.8058742118328756	10C	Isocortex	AUD	c26_c1_c0_c0_r0	Car3 Glut	62.501453	18.64078	-84.99718	0.67351925
10C_M_1458	0.0065912825875849	0.7591496577932265	0.0258307995219069	1214129.0	AUD-2	CEMBA190411_10C_3	2	15	10	10C_190411	snmC-seq2	2720494	True	0.9122369520397676	10C	Isocortex	AUD	c1_c0_c0_c1_r1	L2/3 IT CTX Glut	36.11429	-32.073532	-13.217314	-71.64578
10C_M_1459	0.0053210643577807	0.7658580415358124	0.0191281275084426	1578548.0	AUD-2	CEMBA190411_10C_3	3	14	10	10C_190411	snmC-seq2	3658646	True	1.1860435062241912	10C	Isocortex	AUD	c1_c4_c2_c0_r1	L4/5 IT CTX Glut	55.727657	-18.08655	-57.00999	-25.464619
10C_M_1460	0.0070993328440582	0.7964257145191667	0.0311663654546224	1818733.0	AUD-2	CEMBA190411_10C_3	3	15	10	10C_190411	snmC-seq2	4314942	True	1.36650672909892	10C	Isocortex	AUD	c2_c3_c3_c0_r0	L6 CT CTX Glut	4.506244	41.848537	-9.30249	84.638695
10C_M_1461	0.0061542948179345	0.7804253845612782	0.0255540699545701	1854159.0	AUD-2	CEMBA190411_10C_4	2	14	10	10C_190411	snmC-seq2	4193346	True	1.4742188860345242	10C	Isocortex	AUD	c3_c0_c0_c3_r1	L4/5 IT CTX Glut	48.698547	8.649106	-54.539295	13.250185
10C_M_1462	0.0059689498759953	0.769251502706931	0.0237685629412481	1391848.0	AUD-2	CEMBA190411_10C_4	2	15	10	10C_190411	snmC-seq2	3277034	True	1.1066411284519724	10C	Isocortex	AUD	c2_c1_c2_c0_r1	L6 CT CTX Glut	15.050423	32.11232	-28.228373	43.744057
10C_M_1463	0.007008394404504	0.8046567724211866	0.0304288158273245	1783633.0	AUD-2	CEMBA190411_10C_4	3	14	10	10C_190411	snmC-seq2	3995842	True	1.418144535800013	10C	Isocortex	AUD	c2_c3_c0_c2_r0	L6 CT CTX Glut	19.396418	41.656166	-3.6536913	81.21945
10C_M_1464	0.0069094899429079	0.7878748067959396	0.028234844340313	1533854.0	AUD-2	CEMBA190411_10C_4	3	15	10	10C_190411	snmC-seq2	3559372	True	1.2195483425205709	10C	Isocortex	AUD	c26_c0_c1_c0_r0	Car3 Glut	62.75239	16.925253	-88.7487	-3.017607
10C_M_1466	0.0064052109723899	0.7664338999278308	0.0248945642797636	1020504.0	AUD-2	CEMBA190411_10C_3	4	15	10	10C_190411	snmC-seq2	2362256	True	0.7667566284178954	10C	Isocortex	AUD	c1_c0_c0_c1_r1	L2/3 IT CTX Glut	35.945705	-33.350643	-16.696894	-68.862686
10C_M_1467	0.0066391700331209	0.7634876685916201	0.0278369448771469	1368708.0	AUD-2	CEMBA190411_10C_3	5	14	10	10C_190411	snmC-seq2	3019342	True	1.0283800272890655	10C	Isocortex	AUD	c1_c0_c0_c0_r1	L2/3 IT CTX Glut	40.02421	-31.450321	-13.87491	-61.541313
10C_M_1468	0.006508380261447	0.7934960355936982	0.0254437390513405	1351638.0	AUD-2	CEMBA190411_10C_3	5	15	10	10C_190411	snmC-seq2	2972288	True	1.0155544669315428	10C	Isocortex	AUD	c3_c1_c1_c2_r1	L6 IT CTX Glut	44.36285	12.361502	-66.38461	31.36302
10C_M_1469	0.0062598927927822	0.7840745031207209	0.0252880080966313	1343610.0	AUD-2	CEMBA190411_10C_4	4	14	10	10C_190411	snmC-seq2	3008186	True	1.0682876913278998	10C	Isocortex	AUD	c1_c0_c0_c1_r1	L2/3 IT CTX Glut	35.383457	-32.19363	-14.658419	-74.208435
10C_M_1470	0.006256282288578	0.7742814969344972	0.0225831888645893	938884.0	AUD-2	CEMBA190411_10C_4	4	15	10	10C_190411	snmC-seq2	2054382	True	0.7464950549524816	10C	Isocortex	AUD	c1_c0_c0_c1_r1	L2/3 IT CTX Glut	38.129856	-32.797417	-8.791023	-66.95287
10C_M_1471	0.0062397548824844	0.7888718323747279	0.0259057671479684	1275916.0	AUD-2	CEMBA190411_10C_4	5	14	10	10C_190411	snmC-seq2	2865744	True	1.0144650292632005	10C	Isocortex	AUD	c1_c0_c0_c1_r1	L2/3 IT CTX Glut	32.535492	-35.369915	-3.5596642	-87.60864
10C_M_1472	0.0065264726215622	0.7744746975519744	0.0271594524523055	1223507.0	AUD-2	CEMBA190411_10C_4	5	15	10	10C_190411	snmC-seq2	2757796	True	0.972795281631965	10C	Isocortex	AUD	c1_c0_c0_c1_r1	L2/3 IT CTX Glut	42.555855	-23.135988	-4.0085225	-72.57263
10C_M_1475	0.0053964587060331	0.7748687086164971	0.0198865844569316	1645391.0	AUD-2	CEMBA190411_10C_3	7	14	10	10C_190411	snmC-seq2	3812214	True	1.2362660563693522	10C	Isocortex	AUD	c2_c0_c4_c0_r1	L6 CT CTX Glut	11.052295	35.216183	-19.252283	72.04419
10C_M_1476	0.0075657436671022	0.8298510439406129	0.0310520309949442	1383668.0	AUD-2	CEMBA190411_10C_3	7	15	10	10C_190411	snmC-seq2	3331680	True	1.0396202371864611	10C	Isocortex	AUD	c28_c2_c1_c0_r0	L5 NP CTX Glut	7.897317	64.559944	50.097233	67.18441
10C_M_1477	0.0061304319501282	0.7896533743668037	0.0249101691717099	1835338.0	AUD-2	CEMBA190411_10C_4	6	14	10	10C_190411	snmC-seq2	4319786	True	1.459254541739318	10C	Isocortex	AUD	c2_c1_c2_c0_r1	L6 CT CTX Glut	14.856009	32.318623	-28.395231	43.728424
10C_M_1479	0.006033678265618	0.7563808605796128	0.0242126633420892	1553484.0	AUD-2	CEMBA190411_10C_4	7	14	10	10C_190411	snmC-seq2	3655970	True	1.2351559127089191	10C	Isocortex	AUD	c1_c0_c0_c0_r1	L2/3 IT CTX Glut	38.532654	-29.385073	-22.265455	-61.232918
10C_M_1480	0.0056750741133529	0.7886887982468611	0.020878262157115	1528183.0	AUD-2	CEMBA190411_10C_4	7	15	10	10C_190411	snmC-seq2	3628796	True	1.2150394005675336	10C	Isocortex	AUD	c2_c0_c1_c0_r1	L6 CT CTX Glut	15.096894	36.475666	-11.913458	37.428497
10C_M_1481	0.0075728705501939	0.8320893752225643	0.0329112687121653	1499235.0	AUD-2	CEMBA190411_10C_3	8	14	10	10C_190411	snmC-seq2	3501366	True	1.1264516099947706	10C	Isocortex	AUD	c18_c4_c1_c0_r0	L6b CTX Glut	28.50673	48.170723	28.642155	44.065582
10C_M_1482	0.0070501177771029	0.7895620161918115	0.0298423515630749	1678333.0	AUD-2	CEMBA190411_10C_3	8	15	10	10C_190411	snmC-seq2	4682754	True	1.2610170586714913	10C	Isocortex	AUD	c1_c4_c1_c0_r1	L4/5 IT CTX Glut	55.61848	-7.8637633	-60.461826	-9.530325
10C_M_1483	0.0073373319076867	0.8161387781950574	0.0314535341841533	592519.0	AUD-2	CEMBA190411_10C_3	9	14	10	10C_190411	snmC-seq2	1487296	True	0.4451897010825464	10C	Isocortex	AUD	c2_c5_c0_c0_r0	L6 CT CTX Glut	22.19516	44.89089	10.977654	36.250763
10C_M_1485	0.0060884097468112	0.7934953918835193	0.0260828425961358	1907456.0	AUD-2	CEMBA190411_10C_4	8	14	10	10C_190411	snmC-seq2	4509640	True	1.5165946714817171	10C	Isocortex	AUD	c2_c1_c2_c0_r1	L6 CT CTX Glut	16.236586	33.745926	-20.784369	41.50316
10C_M_1488	0.0059294189446194	0.784378323444038	0.0222860742518281	1632433.0	AUD-2	CEMBA190411_10C_4	9	15	10	10C_190411	snmC-seq2	3824872	True	1.2979272860558326	10C	Isocortex	AUD	c1_c0_c0_c1_r1	L2/3 IT CTX Glut	33.346252	-36.063675	-6.617951	-82.614716
10C_M_1489	0.0064377579012331	0.7674474446455352	0.0261907878488773	1307380.0	AUD-2	CEMBA190411_10C_3	10	14	10	10C_190411	snmC-seq2	2935572	True	0.9823011775171758	10C	Isocortex	AUD	c1_c4_c3_c0_r0	L4/5 IT CTX Glut	54.586277	-15.195067	-52.709724	-19.967035
10C_M_149	0.0055030488982316	0.7677470238667075	0.0238185906424831	1960165.0	AUD-2	CEMBA190411_10C_2	6	3	10	10C_190411	snmC-seq2	4986940	True	1.2774656433029614	10C	Isocortex	AUD	c1_c0_c0_c1_r1	L2/3 IT CTX Glut	36.41445	-31.559912	-16.761475	-71.52303
10C_M_1490	0.0063494234180958	0.7811943279268794	0.024536499306193	1571240.0	AUD-2	CEMBA190411_10C_3	10	15	10	10C_190411	snmC-seq2	3584154	True	1.1805526336352763	10C	Isocortex	AUD	c1_c0_c0_c1_r1	L2/3 IT CTX Glut	33.85889	-36.020638	0.13165079	-77.924065
10C_M_1491	0.0057604747317497	0.7844027215144169	0.0214375075663205	1664036.0	AUD-2	CEMBA190411_10C_3	11	14	10	10C_190411	snmC-seq2	3938582	True	1.2502749944400031	10C	Isocortex	AUD	c26_c0_c1_c2_r0	Car3 Glut	63.206512	17.084497	-89.24064	-4.098257
10C_M_1492	0.0058941885090088	0.7651948612178321	0.0229398900092405	1699548.0	AUD-2	CEMBA190411_10C_3	11	15	10	10C_190411	snmC-seq2	3900272	True	1.276956968629596	10C	Isocortex	AUD	c1_c3_c1_c1_r0	L4/5 IT CTX Glut	48.895725	-35.659756	-37.528942	-62.141525
10C_M_1493	0.006312008441049	0.7699218649585966	0.024777698535232	1621317.0	AUD-2	CEMBA190411_10C_4	10	14	10	10C_190411	snmC-seq2	3723672	True	1.2890890919542697	10C	Isocortex	AUD	c1_c0_c0_c1_r1	L2/3 IT CTX Glut	36.109722	-32.32204	-15.675468	-71.55663
10C_M_1494	0.0081111041950103	0.8285034145881577	0.0382505919014868	799092.0	AUD-2	CEMBA190411_10C_4	10	15	10	10C_190411	snmC-seq2	1918772	True	0.6353481648979943	10C	Isocortex	AUD	c6_c3_c1_c1_r1	Sst Gaba	9.656516	-45.999725	81.18712	25.319098
10C_M_1495	0.0058843480648408	0.7667152050584171	0.0223954915170218	1498680.0	AUD-2	CEMBA190411_10C_4	11	14	10	10C_190411	snmC-seq2	3391472	True	1.1915819302024373	10C	Isocortex	AUD	c1_c4_c2_c0_r1	L4/5 IT CTX Glut	55.544197	-17.329353	-56.88516	-23.260574
10C_M_1496	0.0074577247770785	0.7984227292767794	0.0338019442543858	866014.0	AUD-2	CEMBA190411_10C_4	11	15	10	10C_190411	snmC-seq2	2160760	True	0.6885570193118835	10C	Isocortex	AUD	c6_c0_c2_c1_r0	Pvalb Gaba	19.357758	-40.946026	55.235905	44.655632
10C_M_1497	0.0067502721674758	0.7832789127742746	0.0302313199243418	1542738.0	AUD-2	CEMBA190411_10C_3	12	14	10	10C_190411	snmC-seq2	3562682	True	1.159137629457765	10C	Isocortex	AUD	c2_c3_c3_c0_r0	L6 CT CTX Glut	4.1565843	41.76634	-9.648208	84.7351
10C_M_1498	0.0064895372238611	0.7973276744353761	0.026119114999981	1787372.0	AUD-2	CEMBA190411_10C_3	12	15	10	10C_190411	snmC-seq2	4189216	True	1.3429436126154826	10C	Isocortex	AUD	c2_c0_c2_c0_r0	L6 CT CTX Glut	15.740366	34.716053	-16.792486	31.736895
10C_M_1499	0.0062791688260993	0.7922956364801356	0.0254122547161569	1754422.0	AUD-2	CEMBA190411_10C_3	13	14	10	10C_190411	snmC-seq2	4136514	True	1.3181865995059117	10C	Isocortex	AUD	c3_c1_c1_c2_r1	L6 IT CTX Glut	45.45671	13.346536	-61.724358	34.138004
10C_M_150	0.0047993625525892	0.7756871073585521	0.0181692374919292	1735721.0	AUD-2	CEMBA190411_10C_2	7	2	10	10C_190411	snmC-seq2	4383362	True	1.1311924985189814	10C	Isocortex	AUD	c1_c1_c1_c0_r1	L4/5 IT CTX Glut	54.95338	-21.400637	-41.703617	-29.620625
10C_M_1500	0.0064613053567023	0.7904972231401171	0.0260165941528594	1839625.0	AUD-2	CEMBA190411_10C_3	13	15	10	10C_190411	snmC-seq2	4353758	True	1.3822039527069672	10C	Isocortex	AUD	c3_c1_c1_c1_r0	L6 IT CTX Glut	45.041492	12.937508	-65.36259	30.88238
10C_M_1501	0.0059069431017662	0.7765626008349756	0.0230188203146432	1827757.0	AUD-2	CEMBA190411_10C_4	12	14	10	10C_190411	snmC-seq2	4284884	True	1.4532269824118664	10C	Isocortex	AUD	c1_c0_c0_c1_r1	L2/3 IT CTX Glut	33.94057	-36.44309	0.48808524	-77.653114
10C_M_1503	0.0060461516723797	0.7655841134203163	0.0250121108046999	1523906.0	AUD-2	CEMBA190411_10C_4	13	14	10	10C_190411	snmC-seq2	3743828	True	1.2116388107715292	10C	Isocortex	AUD	c1_c0_c0_c0_r1	L2/3 IT CTX Glut	43.288162	-27.574907	-26.946653	-53.887226
10C_M_1504	0.0061890388825452	0.7755912767246483	0.0240358189538263	777525.0	AUD-2	CEMBA190411_10C_3	14	14	10	10C_190411	snmC-seq2	1591532	True	0.5841941310476236	10C	Isocortex	AUD	c1_c0_c0_c1_r1	L2/3 IT CTX Glut	33.434933	-35.34915	-5.6847186	-80.1476
10C_M_1505	0.0060553253559488	0.7477226106938638	0.0234190362547532	899031.0	AUD-2	CEMBA190411_10C_3	14	15	10	10C_190411	snmC-seq2	1859608	True	0.6754877770230875	10C	Isocortex	AUD	c1_c0_c0_c1_r1	L2/3 IT CTX Glut	35.24158	-36.958275	2.4078398	-73.63557
10C_M_1506	0.0059219000626463	0.7828647092076958	0.0232002336359653	971501.0	AUD-2	CEMBA190411_10C_3	15	14	10	10C_190411	snmC-seq2	2027072	True	0.7299381788455643	10C	Isocortex	AUD	c1_c0_c0_c1_r1	L2/3 IT CTX Glut	34.224323	-36.66628	-0.702608	-77.28371
10C_M_1507	0.0064961173085261	0.7737466679715396	0.026081389917455	948669.0	AUD-2	CEMBA190411_10C_3	15	15	10	10C_190411	snmC-seq2	2011828	True	0.7127833344353147	10C	Isocortex	AUD	c1_c0_c0_c1_r1	L2/3 IT CTX Glut	35.458553	-31.580572	-17.739826	-74.46086
10C_M_1508	0.0057966978523965	0.7844039473925565	0.0217631353573148	998306.0	AUD-2	CEMBA190411_10C_4	14	14	10	10C_190411	snmC-seq2	2065720	True	0.7937407521369968	10C	Isocortex	AUD	c26_c0_c0_c0_r1	Car3 Glut	64.25428	19.326122	-81.81949	-7.093363
10C_M_1509	0.006829158739542	0.7987240243836892	0.0301254001933834	892778.0	AUD-2	CEMBA190411_10C_4	14	15	10	10C_190411	snmC-seq2	1875036	True	0.7098367446568123	10C	Isocortex	AUD	c18_c0_c1_c1_r0	L6b CTX Glut	25.082449	49.4666	21.609858	37.329212
10C_M_151	0.0069087174297723	0.8197929352042166	0.0307149261835809	2140917.0	AUD-2	CEMBA190411_10C_2	7	3	10	10C_190411	snmC-seq2	5420702	True	1.3952641296336004	10C	Isocortex	AUD	c2_c3_c0_c2_r0	L6 CT CTX Glut	19.527664	41.873314	5.995097	32.527916
10C_M_1510	0.0068901813751634	0.8076962199137941	0.0306570372863733	867046.0	AUD-2	CEMBA190411_10C_4	15	14	10	10C_190411	snmC-seq2	1777272	True	0.6893775497466453	10C	Isocortex	AUD	c2_c3_c0_c2_r0	L6 CT CTX Glut	19.838486	41.753532	6.147764	32.87731
10C_M_1513	0.0069105342813901	0.8012710880454694	0.0283976986279535	2020962.0	AUD-2	CEMBA190411_10C_3	16	15	10	10C_190411	snmC-seq2	4963074	True	1.5184516761136524	10C	Isocortex	AUD	c3_c1_c1_c0_r0	L6 IT CTX Glut	43.79451	11.822692	-68.06523	30.461767
10C_M_1514	0.0069014365039919	0.8280492292877559	0.0291502286920305	1881706.0	AUD-2	CEMBA190411_10C_3	17	14	10	10C_190411	snmC-seq2	4590096	True	1.4138215511489658	10C	Isocortex	AUD	c28_c3_c1_c0_r0	L5 NP CTX Glut	5.4939375	62.154194	47.683617	61.658157
10C_M_1515	0.0061379793317681	0.7922080949697341	0.0239100825175951	1802225.0	AUD-2	CEMBA190411_10C_3	17	15	10	10C_190411	snmC-seq2	4383750	True	1.3541034279634785	10C	Isocortex	AUD	c1_c0_c0_c1_r1	L2/3 IT CTX Glut	34.61811	-33.393948	-14.150292	-76.67428
10C_M_1516	0.0085289144628749	0.8124223553249329	0.0410723898291214	2087504.0	AUD-2	CEMBA190411_10C_4	16	14	10	10C_190411	snmC-seq2	5115984	True	1.6597486091929623	10C	Isocortex	AUD	c6_c1_c2_c0_r1	Sst Gaba	6.9684467	-40.688133	64.69132	19.114204
10C_M_1517	0.0060951454048237	0.7890231177583598	0.023467543811203	1688890.0	AUD-2	CEMBA190411_10C_4	16	15	10	10C_190411	snmC-seq2	4206108	True	1.3428155484156683	10C	Isocortex	AUD	c2_c0_c2_c1_r1	L6 CT CTX Glut	14.664148	33.43216	-21.229921	35.13588
10C_M_1518	0.0068906071187534	0.8096579055323716	0.0309249228329953	1589481.0	AUD-2	CEMBA190411_10C_4	17	14	10	10C_190411	snmC-seq2	3824984	True	1.2637766821470229	10C	Isocortex	AUD	c2_c3_c0_c2_r0	L6 CT CTX Glut	5.945168	46.621983	10.876529	79.58327
10C_M_152	0.0070410977122976	0.8028976901740483	0.0295913024578916	1647137.0	AUD-2	CEMBA190411_10C_1	8	2	10	10C_190411	snmC-seq2	3925622	True	0.975549330142974	10C	Isocortex	AUD	c3_c2_c3_c0_r0	IT EP-CLA Glut	37.997505	14.965271	-77.51544	26.153063
10C_M_1520	0.0055972682644593	0.7540746028455844	0.023472365613531	1545595.0	AUD-2	CEMBA190418_10C_1	0	0	10	10C_190418	snmC-seq2	3799492	True	0.8987104254467982	10C	Isocortex	AUD	c1_c0_c0_c0_r1	L2/3 IT CTX Glut	39.31943	-31.222733	-15.450403	-62.379227
10C_M_1522	0.0057235213777951	0.7708138587619616	0.0227376998036373	2209295.0	AUD-2	CEMBA190418_10C_1	1	0	10	10C_190418	snmC-seq2	5327922	True	1.2846291877157237	10C	Isocortex	AUD	c1_c0_c0_c1_r1	L2/3 IT CTX Glut	37.241653	-33.01331	-11.590138	-71.59534
10C_M_1524	0.0063182660199614	0.8040037013716999	0.026399178046343	1809548.0	AUD-2	CEMBA190418_10C_2	0	0	10	10C_190418	snmC-seq2	4407288	True	1.0769038956463468	10C	Isocortex	AUD	c2_c0_c2_c0_r0	L6 CT CTX Glut	17.684265	36.06293	-15.432242	31.181902
10C_M_1525	0.006151398512004	0.7648389438188825	0.0220619389258936	1801059.0	AUD-2	CEMBA190418_10C_2	0	1	10	10C_190418	snmC-seq2	4515728	True	1.0718518952738	10C	Isocortex	AUD	c2_c0_c2_c2_r0	L6 CT CTX Glut	13.369139	32.75242	-22.064974	31.756655
10C_M_1526	0.0064378788798846	0.7840276223635116	0.0256215986714687	2020692.0	AUD-2	CEMBA190418_10C_2	1	0	10	10C_190418	snmC-seq2	4892598	True	1.2025605768409613	10C	Isocortex	AUD	c1_c0_c0_c1_r1	L2/3 IT CTX Glut	34.93091	-33.278168	-14.1334095	-74.9917
10C_M_1528	0.0056437081046572	0.7834534714881645	0.022765830824652	554190.0	AUD-2	CEMBA190418_10C_1	18	0	10	10C_190418	snmC-seq2	1377106	True	0.3222424572273856	10C	Isocortex	AUD	c1_c0_c0_c1_r1	L2/3 IT CTX Glut	33.10013	-36.185127	-4.389234	-80.95167
10C_M_153	0.0062262628053901	0.7872556655580859	0.0251939791122727	1869389.0	AUD-2	CEMBA190411_10C_1	8	3	10	10C_190411	snmC-seq2	4493982	True	1.1071824546025275	10C	Isocortex	AUD	c2_c0_c2_c1_r1	L6 CT CTX Glut	14.4251175	33.34716	-21.65231	33.756363
10C_M_1530	0.005234749159265	0.7573995535960685	0.0207846439791965	2098645.0	AUD-2	CEMBA190418_10C_1	19	0	10	10C_190418	snmC-seq2	5247008	True	1.2202900118153823	10C	Isocortex	AUD	c1_c0_c0_c1_r1	L2/3 IT CTX Glut	36.896145	-33.913807	-10.750969	-69.82282
10C_M_1531	0.0057988917888729	0.7818119558219913	0.0254815828823435	2022767.0	AUD-2	CEMBA190418_10C_1	19	1	10	10C_190418	snmC-seq2	5152402	True	1.1761695600398188	10C	Isocortex	AUD	c1_c4_c1_c0_r1	L4/5 IT CTX Glut	55.388912	-9.362844	-58.21066	-10.884239
10C_M_1532	0.0058820895753702	0.7944186943879168	0.0253870179313578	2017893.0	AUD-2	CEMBA190418_10C_2	18	0	10	10C_190418	snmC-seq2	4969392	True	1.200894827159873	10C	Isocortex	AUD	c2_c0_c2_c2_r0	L6 CT CTX Glut	15.194685	34.759865	-16.29252	30.209423
10C_M_1534	0.0058656858568257	0.7883146706808432	0.021305131726568	1942351.0	AUD-2	CEMBA190418_10C_2	19	0	10	10C_190418	snmC-seq2	4859028	True	1.155938034587962	10C	Isocortex	AUD	c26_c0_c0_c0_r1	Car3 Glut	64.09595	18.725264	-83.12164	-6.5336704
10C_M_1535	0.0059021894448172	0.7845485715015069	0.0231222012466925	1763680.0	AUD-2	CEMBA190418_10C_2	19	1	10	10C_190418	snmC-seq2	4437670	True	1.0496067872604369	10C	Isocortex	AUD	c2_c0_c2_c1_r1	L6 CT CTX Glut	14.492141	32.9514	-22.217085	34.234806
10C_M_1536	0.0051430346230157	0.7658290312955528	0.0205531326993081	2004703.0	AUD-2	CEMBA190418_10C_1	20	0	10	10C_190418	snmC-seq2	5237456	True	1.1656659642561429	10C	Isocortex	AUD	c1_c4_c2_c1_r1	L4/5 IT CTX Glut	55.07717	-17.757195	-54.92667	-25.388344
10C_M_1539	0.0066834850459931	0.8216036190584263	0.0314459877540026	2497369.0	AUD-2	CEMBA190418_10C_1	21	1	10	10C_190418	snmC-seq2	6669444	True	1.452134327872208	10C	Isocortex	AUD	c18_c0_c3_c1_r0	L6 CT CTX Glut	24.255371	50.80318	16.256006	35.512077
10C_M_154	0.0063088770913813	0.7986418289627256	0.0248402072627156	2234350.0	AUD-2	CEMBA190411_10C_1	9	2	10	10C_190411	snmC-seq2	5408244	True	1.323337795098376	10C	Isocortex	AUD	c3_c0_c0_c3_r1	L4/5 IT CTX Glut	47.385834	8.841312	-63.053795	20.136547
10C_M_1540	0.0049457113421646	0.7703136158373454	0.0177215954608287	2523524.0	AUD-2	CEMBA190418_10C_2	20	0	10	10C_190418	snmC-seq2	6627664	True	1.5018075377702342	10C	Isocortex	AUD	c1_c1_c2_c2_r3	L4/5 IT CTX Glut	55.041725	-21.852425	-61.12765	-40.467228
10C_M_1542	0.0070887606832735	0.8029025187553992	0.0302286124877474	2221285.0	AUD-2	CEMBA190418_10C_2	21	0	10	10C_190418	snmC-seq2	6003250	True	1.3219381137393402	10C	Isocortex	AUD	c6_c0_c0_c1_r0	Pvalb Gaba	18.753736	-37.591537	53.824642	32.577213
10C_M_1543	0.0068119400444527	0.7795395317241508	0.0293546413866283	2309693.0	AUD-2	CEMBA190418_10C_2	21	1	10	10C_190418	snmC-seq2	6113320	True	1.3745517606867006	10C	Isocortex	AUD	c1_c4_c1_c0_r1	L4/5 IT CTX Glut	55.036076	-9.563878	-57.59365	-10.3058405
10C_M_1545	0.0035497156244606	0.738203471492989	0.0058893122965445	1874270.0	AUD-2	CEMBA190418_10C_1	22	1	10	10C_190418	snmC-seq2	4419558	True	1.0898236530929322	10C	Isocortex	AUD	c10_c0_c1_c1_r0	Astro-TE NN	-37.39379	22.710485	54.349464	-33.533382
10C_M_1546	0.0065512502223684	0.8339838266345881	0.0291745813131969	1842026.0	AUD-2	CEMBA190418_10C_1	23	0	10	10C_190418	snmC-seq2	4368912	True	1.07107487417083	10C	Isocortex	AUD	c28_c2_c0_c0_r1	L5 NP CTX Glut	7.7337694	64.439125	49.265705	67.02539
10C_M_1547	0.0047757505840078	0.7814961636888658	0.01651209219321	1980900.0	AUD-2	CEMBA190418_10C_1	23	1	10	10C_190418	snmC-seq2	4841304	True	1.1518253370174998	10C	Isocortex	AUD	c23_c1_c2_c0_r0	STR-PAL Chst9 Gaba	-21.96082	9.367247	57.085796	0.59977293
10C_M_1548	0.003717988889374	0.7179696933076767	0.0057663332452549	1797314.0	AUD-2	CEMBA190418_10C_2	22	0	10	10C_190418	snmC-seq2	4390724	True	1.0696231590981384	10C	Isocortex	AUD	c32_c0_c0_c0_r0	OPC NN	-30.752184	47.97429	72.013756	-28.351652
10C_M_1549	0.0049012710173255	0.7388338982082189	0.0143385270092014	900486.0	AUD-2	CEMBA190418_10C_2	22	1	10	10C_190418	snmC-seq2	2466514	True	0.5359000597801199	10C	Isocortex	AUD	c5_c0_c1_c0_r2	Oligo NN	-15.336077	52.236126	90.15973	-7.527003
10C_M_155	0.0063679654121078	0.7968129627642451	0.0254509403774088	1959272.0	AUD-2	CEMBA190411_10C_1	9	3	10	10C_190411	snmC-seq2	4923248	True	1.1604174316816906	10C	Isocortex	AUD	c2_c1_c2_c0_r1	L6 CT CTX Glut	15.284655	32.725224	-28.555368	43.602203
10C_M_1550	0.0044031913066558	0.7496542866926033	0.0114227600090797	1858941.0	AUD-2	CEMBA190418_10C_2	23	0	10	10C_190418	snmC-seq2	4365518	True	1.106298813116157	10C	Isocortex	AUD	c5_c0_c2_c0_r1	Oligo NN	-10.79398	49.7532	88.67776	-4.361489
10C_M_1551	0.0043819429024107	0.7263048862955549	0.0066802532641733	1938336.0	AUD-2	CEMBA190418_10C_2	23	1	10	10C_190418	snmC-seq2	4661826	True	1.1535486151633212	10C	Isocortex	AUD	c15_c0_c3_c0_r1	Microglia NN	-26.811378	25.63334	55.986435	-55.52298
10C_M_1553	0.0051020511807036	0.762368122050629	0.0185297765466225	1977767.0	AUD-2	CEMBA190418_10C_1	2	1	10	10C_190418	snmC-seq2	4748448	True	1.1500036050871267	10C	Isocortex	AUD	c1_c3_c3_c0_r2	L4/5 IT CTX Glut	59.615788	-14.714104	-45.968544	-23.70162
10C_M_1558	0.0063261735924797	0.7862723942608045	0.0247406779277148	2116074.0	AUD-2	CEMBA190418_10C_2	3	0	10	10C_190418	snmC-seq2	6301916	True	1.2593246125971502	10C	Isocortex	AUD	c2_c0_c2_c0_r0	L6 CT CTX Glut	15.59709	34.29321	-17.925598	32.049805
10C_M_1559	0.0071782254306707	0.8216253698045021	0.0326429489188548	1905567.0	AUD-2	CEMBA190418_10C_2	3	1	10	10C_190418	snmC-seq2	4678238	True	1.1340470248454986	10C	Isocortex	AUD	c6_c2_c0_c0_r0	Pvalb Gaba	14.745518	-43.484417	71.12895	31.433237
10C_M_156	0.0052723275893574	0.7938273099075664	0.024198065781659	1803211.0	AUD-2	CEMBA190411_10C_2	8	2	10	10C_190411	snmC-seq2	4445300	True	1.1751766306030238	10C	Isocortex	AUD	c2_c1_c2_c1_r0	L6 CT CTX Glut	17.40495	34.62962	-19.11616	41.555748
10C_M_1561	0.0060484407747717	0.7925519631166421	0.0259235880102498	2335780.0	AUD-2	CEMBA190418_10C_1	4	1	10	10C_190418	snmC-seq2	5757178	True	1.3581758724310846	10C	Isocortex	AUD	c3_c0_c3_c0_r3	L5 IT CTX Glut	53.18003	10.131602	-44.088963	32.903038
10C_M_1562	0.0059637568484091	0.7874449919304446	0.0251617496337493	2433192.0	AUD-2	CEMBA190418_10C_1	5	0	10	10C_190418	snmC-seq2	5942582	True	1.4148176058500097	10C	Isocortex	AUD	c1_c0_c0_c1_r1	L2/3 IT CTX Glut	36.195457	-32.420975	-13.133032	-72.740524
10C_M_1563	0.0053778993320359	0.773541857797275	0.0210761521832867	2378755.0	AUD-2	CEMBA190418_10C_1	5	1	10	10C_190418	snmC-seq2	5993904	True	1.3831643594109055	10C	Isocortex	AUD	c1_c4_c2_c0_r1	L4/5 IT CTX Glut	55.989105	-17.858116	-57.503048	-24.87483
10C_M_1564	0.0067616986041792	0.8116215975805017	0.0297028247432475	862973.0	AUD-2	CEMBA190418_10C_2	4	0	10	10C_190418	snmC-seq2	2155664	True	0.5135752052654116	10C	Isocortex	AUD	c2_c5_c0_c0_r0	L6 CT CTX Glut	20.505991	43.64052	10.108406	39.89327
10C_M_1565	0.0070740360244208	0.8062051770163767	0.0314899733726976	1869764.0	AUD-2	CEMBA190418_10C_2	4	1	10	10C_190418	snmC-seq2	4796052	True	1.112739830907661	10C	Isocortex	AUD	c6_c1_c0_c0_r0	Sst Gaba	8.135308	-38.59464	54.982178	19.827188
10C_M_1566	0.0063629165850038	0.7727554692273995	0.026001593122783	2013745.0	AUD-2	CEMBA190418_10C_2	5	0	10	10C_190418	snmC-seq2	5077980	True	1.198426256357031	10C	Isocortex	AUD	c1_c4_c1_c0_r1	L4/5 IT CTX Glut	55.56491	-9.488557	-58.575397	-10.435962
10C_M_1567	0.0062448820670604	0.7910201372468937	0.0231173679343324	1961705.0	AUD-2	CEMBA190418_10C_2	5	1	10	10C_190418	snmC-seq2	4876030	True	1.1674560479240763	10C	Isocortex	AUD	c1_c0_c0_c1_r1	L2/3 IT CTX Glut	32.774017	-35.899044	-5.4541245	-82.999664
10C_M_1569	0.0057483819547139	0.7635058980146247	0.0244797332849783	1934620.0	AUD-2	CEMBA190418_10C_1	6	1	10	10C_190418	snmC-seq2	4696688	True	1.1249151060128202	10C	Isocortex	AUD	c1_c0_c0_c1_r1	L2/3 IT CTX Glut	36.62675	-31.815107	-15.687872	-69.96421
10C_M_1571	0.0072810066783146	0.7953770028891097	0.0331812322031406	2194203.0	AUD-2	CEMBA190418_10C_1	7	1	10	10C_190418	snmC-seq2	5402166	True	1.2758537078902563	10C	Isocortex	AUD	c14_c0_c3_c0_r0	L5 ET CTX Glut	29.466238	37.9806	41.76583	13.760102
10C_M_1574	0.0059107573705864	0.7702961107623718	0.0223810540599339	1786412.0	AUD-2	CEMBA190418_10C_2	7	0	10	10C_190418	snmC-seq2	4387456	True	1.0631351265782294	10C	Isocortex	AUD	c1_c4_c2_c0_r1	L4/5 IT CTX Glut	55.657658	-17.29011	-56.568237	-23.564445
10C_M_1575	0.0063513419963319	0.7786059029731524	0.0254961123551794	1763700.0	AUD-2	CEMBA190418_10C_2	7	1	10	10C_190418	snmC-seq2	4312644	True	1.0496186897233242	10C	Isocortex	AUD	c1_c0_c0_c0_r1	L2/3 IT CTX Glut	39.13967	-29.017385	-27.013905	-57.224937
10C_M_1577	0.0053127017503264	0.7668366533177572	0.0221757286625328	2128988.0	AUD-2	CEMBA190418_10C_1	8	1	10	10C_190418	snmC-seq2	5087302	True	1.2379334245071496	10C	Isocortex	AUD	c1_c0_c0_c0_r1	L2/3 IT CTX Glut	42.36711	-27.268826	-27.950413	-55.396435
10C_M_1578	0.0054906296371905	0.7894064843392662	0.022778653103341	2078424.0	AUD-2	CEMBA190418_10C_1	9	0	10	10C_190418	snmC-seq2	5029922	True	1.2085321945909735	10C	Isocortex	AUD	c26_c0_c2_c1_r0	Car3 Glut	62.616005	17.178234	-87.56277	-0.7654058
10C_M_1579	0.0058309486358086	0.7724356753471491	0.0250425987363132	2031870.0	AUD-2	CEMBA190418_10C_1	9	1	10	10C_190418	snmC-seq2	5034460	True	1.1814626419939156	10C	Isocortex	AUD	c1_c4_c3_c0_r0	L4/5 IT CTX Glut	54.914528	-15.520448	-54.578644	-19.368742
10C_M_158	0.0065619078677151	0.8005376825138881	0.0257688369595415	1800094.0	AUD-2	CEMBA190411_10C_2	9	2	10	10C_190411	snmC-seq2	4420902	True	1.173145240179169	10C	Isocortex	AUD	c3_c1_c1_c0_r0	L6 IT CTX Glut	44.68509	11.2322035	-65.836975	27.444712
10C_M_1580	0.0063044141933917	0.7731570288036514	0.027150974423496	2054157.0	AUD-2	CEMBA190418_10C_2	8	0	10	10C_190418	snmC-seq2	4933716	True	1.2224763728672643	10C	Isocortex	AUD	c1_c4_c1_c1_r2	L4/5 IT CTX Glut	55.506462	-8.879885	-59.81796	-10.449001
10C_M_1581	0.0057650704077954	0.7889607595011149	0.0232308557902771	1697226.0	AUD-2	CEMBA190418_10C_2	8	1	10	10C_190418	snmC-seq2	4165612	True	1.01005847382455	10C	Isocortex	AUD	c2_c1_c1_c0_r1	L6 CT CTX Glut	16.355307	36.84782	-0.88544625	44.237835
10C_M_1583	0.0057927668271796	0.7722184560960595	0.0199887511204376	599890.0	AUD-2	CEMBA190418_10C_2	9	1	10	10C_190418	snmC-seq2	1483588	True	0.3570084230754238	10C	Isocortex	AUD	c1_c3_c3_c1_r0	L4/5 IT CTX Glut	53.914833	-20.493145	-64.14325	-26.99792
10C_M_1584	0.0050896038145241	0.7716234088044971	0.0212653807316873	1575025.0	AUD-2	CEMBA190418_10C_1	10	0	10	10C_190418	snmC-seq2	3772110	True	0.9158229599858588	10C	Isocortex	AUD	c1_c0_c0_c1_r1	L2/3 IT CTX Glut	33.838104	-35.90427	-3.2766905	-78.0107
10C_M_1586	0.0057804984820808	0.7854870235321093	0.0236260516428625	2031240.0	AUD-2	CEMBA190418_10C_1	11	0	10	10C_190418	snmC-seq2	4871284	True	1.1810963186245778	10C	Isocortex	AUD	c26_c0_c0_c0_r1	Car3 Glut	64.40957	19.580933	-80.19647	-5.5916886
10C_M_1587	0.0058916954047612	0.7732707070212618	0.0234149742024517	1994300.0	AUD-2	CEMBA190418_10C_1	11	1	10	10C_190418	snmC-seq2	4914814	True	1.159616976936746	10C	Isocortex	AUD	c1_c0_c0_c1_r1	L2/3 IT CTX Glut	38.62756	-30.51295	-16.656096	-62.93149
10C_M_1589	0.0069678892489812	0.7681224877493379	0.0316022170885389	1394821.0	AUD-2	CEMBA190418_10C_2	10	1	10	10C_190418	snmC-seq2	3410166	True	0.8300902593516907	10C	Isocortex	AUD	c14_c5_c1_c0_r0	L5 ET CTX Glut	32.524044	40.979855	33.1603	28.486412
10C_M_1590	0.0058248923860042	0.781850605909245	0.0228718240094423	1842351.0	AUD-2	CEMBA190418_10C_2	11	0	10	10C_190418	snmC-seq2	4411150	True	1.096425720151078	10C	Isocortex	AUD	c1_c0_c0_c1_r1	L2/3 IT CTX Glut	32.660633	-35.810715	-5.2937865	-82.86487
10C_M_1591	0.0072035498799517	0.8363269730147579	0.0308954542488903	1776667.0	AUD-2	CEMBA190418_10C_2	11	1	10	10C_190418	snmC-seq2	4240542	True	1.057335651536355	10C	Isocortex	AUD	c28_c0_c1_c0_r0	L5 NP CTX Glut	5.451097	63.6501	40.781265	59.367027
10C_M_1592	0.0055705882497622	0.7685993117393917	0.0237971321973175	1620938.0	AUD-2	CEMBA190418_10C_1	12	0	10	10C_190418	snmC-seq2	4095302	True	0.9425197930912576	10C	Isocortex	AUD	c1_c0_c0_c1_r1	L2/3 IT CTX Glut	34.79733	-33.939655	-10.708887	-76.082
10C_M_1593	0.0057535721495704	0.7745915267612943	0.0249302759864872	2115817.0	AUD-2	CEMBA190418_10C_1	12	1	10	10C_190418	snmC-seq2	5394972	True	1.2302749402253297	10C	Isocortex	AUD	c1_c0_c0_c1_r1	L2/3 IT CTX Glut	42.995537	-24.034931	-9.671265	-87.17033
10C_M_1594	0.005574292941935	0.7620533941999705	0.0235183689498461	2233115.0	AUD-2	CEMBA190418_10C_1	13	0	10	10C_190418	snmC-seq2	5689954	True	1.298479699870682	10C	Isocortex	AUD	c1_c0_c0_c1_r1	L2/3 IT CTX Glut	37.327354	-33.006447	-11.613335	-71.54965
10C_M_1595	0.0056060127933253	0.7717225929444448	0.0240088413393514	2156004.0	AUD-2	CEMBA190418_10C_1	13	1	10	10C_190418	snmC-seq2	5608950	True	1.2536423009294146	10C	Isocortex	AUD	c1_c0_c0_c1_r1	L2/3 IT CTX Glut	42.981712	-25.13091	-43.922684	-9.423959
10C_M_1598	0.0057496038947475	0.7902457182518602	0.0227652988930762	2138745.0	AUD-2	CEMBA190418_10C_2	13	0	10	10C_190418	snmC-seq2	5412568	True	1.272816649403136	10C	Isocortex	AUD	c3_c0_c0_c0_r6	L6 IT CTX Glut	46.517616	9.765987	-64.23672	22.01509
10C_M_1599	0.0071145938116849	0.8070767702047977	0.031835833010767	1940825.0	AUD-2	CEMBA190418_10C_2	13	1	10	10C_190418	snmC-seq2	4957582	True	1.1550298766696552	10C	Isocortex	AUD	c6_c1_c2_c0_r1	Sst Gaba	6.3429914	-40.521164	64.406334	17.995045
10C_M_16	0.0059474944193457	0.7812159349289169	0.0245107146185293	1446641.0	AUD-2	CEMBA190411_10C_1	20	0	10	10C_190411	snmC-seq2	3460416	True	0.8568016251880456	10C	Isocortex	AUD	c2_c0_c2_c1_r1	L6 CT CTX Glut	14.568925	32.663326	-22.700096	35.885338
10C_M_160	0.0061304966381147	0.8022988400252266	0.0249549251156945	1375131.0	AUD-2	CEMBA190411_10C_1	10	2	10	10C_190411	snmC-seq2	3231932	True	0.8144484192321816	10C	Isocortex	AUD	c2_c5_c1_c2_r1	L6b CTX Glut	19.75042	43.336395	9.126051	42.25804
10C_M_1600	0.0060973586341139	0.7768364956537127	0.028697954956173	1415009.0	AUD-2	CEMBA190418_10C_1	14	0	10	10C_190418	snmC-seq2	3393132	True	0.8227791500367486	10C	Isocortex	AUD	c14_c7_c2_c1_r0	L5 ET CTX Glut	30.228626	40.166454	39.746403	25.195171
10C_M_1603	0.0058034519137264	0.7810323468220206	0.0247200058105594	1093940.0	AUD-2	CEMBA190418_10C_1	15	1	10	10C_190418	snmC-seq2	2709544	True	0.6360885502432853	10C	Isocortex	AUD	c2_c0_c2_c1_r1	L6 CT CTX Glut	14.174564	33.18203	-21.878496	33.779896
10C_M_1604	0.0064022348545148	0.7902440712804224	0.0277595840728279	1722112.0	AUD-2	CEMBA190418_10C_2	14	0	10	10C_190418	snmC-seq2	4151884	True	1.024868708395313	10C	Isocortex	AUD	c3_c1_c1_c2_r1	L6 IT CTX Glut	46.151016	11.416587	-61.469704	25.222212
10C_M_1605	0.00599085094164	0.7861861486211792	0.0262497828596113	1456352.0	AUD-2	CEMBA190418_10C_2	14	1	10	10C_190418	snmC-seq2	3589814	True	0.8667087815478498	10C	Isocortex	AUD	c3_c1_c1_c2_r1	L6 IT CTX Glut	45.39819	11.470355	-61.24764	25.128042
10C_M_1607	0.0059533633639615	0.7996740802854171	0.0237850423251496	1646364.0	AUD-2	CEMBA190418_10C_2	15	1	10	10C_190418	snmC-seq2	3977944	True	0.979789320455662	10C	Isocortex	AUD	c2_c0_c2_c0_r0	L6 CT CTX Glut	17.61848	36.957745	-13.664757	31.252502
10C_M_1608	0.0053762581060812	0.7760718971516083	0.0218851375173061	1006925.0	AUD-2	CEMBA190418_10C_1	16	0	10	10C_190418	snmC-seq2	2274692	True	0.5854923153497632	10C	Isocortex	AUD	c1_c0_c0_c1_r1	L2/3 IT CTX Glut	33.854076	-34.266212	-6.1742134	-80.1179
10C_M_1609	0.005675663851152	0.7684014093314059	0.0242259140541882	1320993.0	AUD-2	CEMBA190418_10C_1	16	1	10	10C_190418	snmC-seq2	3022346	True	0.7681120740182533	10C	Isocortex	AUD	c1_c0_c0_c1_r1	L2/3 IT CTX Glut	36.702175	-32.5407	-13.006275	-71.267944
10C_M_161	0.0075612122174425	0.7800290162867018	0.0326837328005855	1695435.0	AUD-2	CEMBA190411_10C_1	10	3	10	10C_190411	snmC-seq2	4072196	True	1.00415477191694	10C	Isocortex	AUD	c14_c0_c3_c0_r0	L5 ET CTX Glut	29.93777	38.200428	41.14568	12.655516
10C_M_1611	0.006400219298685	0.7993221701306896	0.0291980993469518	1456342.0	AUD-2	CEMBA190418_10C_1	17	1	10	10C_190418	snmC-seq2	3353306	True	0.846812870393629	10C	Isocortex	AUD	c1_c4_c1_c0_r1	L4/5 IT CTX Glut	55.564034	-7.8672085	-60.479977	-9.528714
10C_M_1612	0.0057386297543422	0.7924699978379564	0.0245638197632887	1515196.0	AUD-2	CEMBA190418_10C_2	16	0	10	10C_190418	snmC-seq2	3458830	True	0.90172820785509	10C	Isocortex	AUD	c11_c1_c0_c0_r1	Vip Gaba	18.735367	-60.7238	42.517536	-2.89994
10C_M_1613	0.0060373265339653	0.7975341989689038	0.0255080772237872	1227620.0	AUD-2	CEMBA190418_10C_2	16	1	10	10C_190418	snmC-seq2	2871094	True	0.7305850744900761	10C	Isocortex	AUD	c2_c0_c2_c0_r0	L6 CT CTX Glut	17.922543	36.682938	-14.271142	30.964445
10C_M_1614	0.0061771844607883	0.7721736523198823	0.0261423715269598	1349621.0	AUD-2	CEMBA190418_10C_2	17	0	10	10C_190418	snmC-seq2	3053996	True	0.803190693226219	10C	Isocortex	AUD	c1_c4_c1_c0_r1	L4/5 IT CTX Glut	55.32529	-9.296503	-58.467583	-10.174701
10C_M_1615	0.0063719395614127	0.7993268776815505	0.0271266712479206	1355153.0	AUD-2	CEMBA190418_10C_2	17	1	10	10C_190418	snmC-seq2	3060318	True	0.8064829144608675	10C	Isocortex	AUD	c3_c8_c1_c1_r0	L5 IT CTX Glut	55.196968	-3.0054812	-32.774593	6.671474
10C_M_1616	0.0057347193030841	0.7827225487218794	0.0244279994841017	1915506.0	AUD-2	CEMBA190418_10C_1	0	2	10	10C_190418	snmC-seq2	4847510	True	1.113800971280248	10C	Isocortex	AUD	c3_c0_c0_c3_r1	L4/5 IT CTX Glut	51.58991	8.337704	-54.247738	14.066644
10C_M_1617	0.0058800756572956	0.7816514748213511	0.0244136419749235	2278196.0	AUD-2	CEMBA190418_10C_1	0	3	10	10C_190418	snmC-seq2	5776838	True	1.3246927535422888	10C	Isocortex	AUD	c1_c0_c0_c1_r1	L2/3 IT CTX Glut	35.872917	-35.327343	-2.2065535	-72.67191
10C_M_1619	0.0059138533793825	0.7741022092419787	0.0239984769720219	2173949.0	AUD-2	CEMBA190418_10C_1	1	3	10	10C_190418	snmC-seq2	5619986	True	1.2640767022988826	10C	Isocortex	AUD	c1_c4_c3_c0_r0	L4/5 IT CTX Glut	54.595497	-15.704542	-53.106205	-21.178263
10C_M_162	0.0062110151324413	0.7846351680130552	0.0243621089482198	1934339.0	AUD-2	CEMBA190411_10C_1	11	2	10	10C_190411	snmC-seq2	4615624	True	1.1456503713530994	10C	Isocortex	AUD	c1_c0_c0_c1_r1	L2/3 IT CTX Glut	34.905643	-33.426178	-13.487998	-75.79564
10C_M_1620	0.0061796623315492	0.7860703591562255	0.0252978726150723	2414749.0	AUD-2	CEMBA190418_10C_2	0	2	10	10C_190418	snmC-seq2	6087332	True	1.4370730177415136	10C	Isocortex	AUD	c1_c0_c0_c1_r1	L2/3 IT CTX Glut	31.856604	-34.834534	-8.410384	-85.97992
10C_M_1622	0.0061608582862845	0.7949270235371255	0.0247259511973379	2240177.0	AUD-2	CEMBA190418_10C_2	1	2	10	10C_190418	snmC-seq2	5730500	True	1.3331811801827564	10C	Isocortex	AUD	c2_c1_c2_c0_r1	L6 CT CTX Glut	16.658907	34.03395	-19.955303	41.67927
10C_M_1623	0.0062829623775109	0.7845964099187007	0.0247462602359572	2163219.0	AUD-2	CEMBA190418_10C_2	1	3	10	10C_190418	snmC-seq2	5515518	True	1.2873816932384192	10C	Isocortex	AUD	c1_c0_c0_c1_r1	L2/3 IT CTX Glut	35.116077	-32.60383	-15.818275	-75.22131
10C_M_1625	0.0057481114380603	0.7857802522271141	0.0242769524967351	1695482.0	AUD-2	CEMBA190418_10C_1	18	3	10	10C_190418	snmC-seq2	4144662	True	0.9858645696688902	10C	Isocortex	AUD	c1_c1_c1_c0_r1	L4/5 IT CTX Glut	55.459118	-19.112608	-43.54102	-31.625338
10C_M_1627	0.0072983132137449	0.7965020052781198	0.0353668707694555	1760089.0	AUD-2	CEMBA190418_10C_1	19	3	10	10C_190418	snmC-seq2	4528180	True	1.0234313219273028	10C	Isocortex	AUD	c6_c0_c1_c2_r0	Pvalb Gaba	19.353691	-38.62225	54.913017	38.091644
10C_M_1628	0.0071476091604754	0.8036318883964052	0.0319086873262294	1886634.0	AUD-2	CEMBA190418_10C_2	18	2	10	10C_190418	snmC-seq2	5333164	True	1.1227795583531632	10C	Isocortex	AUD	c3_c6_c3_c1_r0	L5/6 IT TPE-ENT Glut	42.8517	8.260606	-51.1399	7.97052
10C_M_1629	0.0064661077713395	0.777001719320623	0.0267698603757055	1607915.0	AUD-2	CEMBA190418_10C_2	18	3	10	10C_190418	snmC-seq2	4445122	True	0.9569074306778244	10C	Isocortex	AUD	c3_c0_c0_c3_r1	L4/5 IT CTX Glut	51.738148	8.22973	-53.478497	14.249229
10C_M_163	0.0063286880829112	0.7928041302894883	0.025083312841994	2015361.0	AUD-2	CEMBA190411_10C_1	11	3	10	10C_190411	snmC-seq2	4863944	True	1.1936372466566376	10C	Isocortex	AUD	c2_c1_c2_c0_r1	L6 CT CTX Glut	15.909619	33.901638	-20.76226	41.7501
10C_M_1630	0.0057831289222886	0.7696461133180347	0.0221590225468082	1871162.0	AUD-2	CEMBA190418_10C_2	19	2	10	10C_190418	snmC-seq2	4689370	True	1.1135718130634886	10C	Isocortex	AUD	c1_c5_c0_c0_r3	L4/5 IT CTX Glut	49.913754	-12.897702	-63.827885	-2.87409
10C_M_1631	0.0057928686944392	0.7753982396736201	0.021363329518607	1824584.0	AUD-2	CEMBA190418_10C_2	19	3	10	10C_190418	snmC-seq2	4429374	True	1.0858521672450767	10C	Isocortex	AUD	c1_c4_c2_c0_r1	L4/5 IT CTX Glut	55.991028	-18.13478	-57.887253	-25.780691
10C_M_1632	0.0058896161640238	0.7648604271132432	0.0253980298907658	1611174.0	AUD-2	CEMBA190418_10C_1	20	2	10	10C_190418	snmC-seq2	4151068	True	0.936842362332189	10C	Isocortex	AUD	c1_c4_c3_c0_r0	L4/5 IT CTX Glut	54.716713	-14.195973	-53.681778	-17.56351
10C_M_1633	0.0051754678429564	0.7877749436544332	0.0201338591155053	1979403.0	AUD-2	CEMBA190418_10C_1	20	3	10	10C_190418	snmC-seq2	5312710	True	1.1509548829160736	10C	Isocortex	AUD	c1_c0_c0_c1_r1	L2/3 IT CTX Glut	32.850895	-35.808147	-3.8662462	-84.15353
10C_M_1634	0.0056316422489561	0.7892235546504459	0.0235901238073877	1943498.0	AUD-2	CEMBA190418_10C_1	21	2	10	10C_190418	snmC-seq2	4968802	True	1.1300773581921535	10C	Isocortex	AUD	c3_c1_c1_c0_r0	L6 IT CTX Glut	45.156082	11.225459	-66.011024	27.776741
10C_M_1637	0.0056046768833797	0.7698253161401969	0.02136129748587	1807804.0	AUD-2	CEMBA190418_10C_2	20	3	10	10C_190418	snmC-seq2	4807160	True	1.0758660008825676	10C	Isocortex	AUD	c1_c4_c1_c1_r2	L4/5 IT CTX Glut	56.71523	-11.320903	-58.32636	-15.631343
10C_M_1638	0.0058091138277125	0.7699357971672951	0.0225735320772443	1950764.0	AUD-2	CEMBA190418_10C_2	21	2	10	10C_190418	snmC-seq2	4990870	True	1.160944805601537	10C	Isocortex	AUD	c1_c4_c2_c2_r0	L4/5 IT CTX Glut	55.94648	-16.762724	-57.600765	-21.412048
10C_M_1639	0.005782254129841	0.7788059923272276	0.0226454933868172	1413002.0	AUD-2	CEMBA190418_10C_2	21	3	10	10C_190418	snmC-seq2	3724556	True	0.8409101932394606	10C	Isocortex	AUD	c1_c4_c3_c1_r0	L4/5 IT CTX Glut	54.534157	-16.620169	-52.038918	-23.250467
10C_M_164	0.0059043568048652	0.7866697350323516	0.0270821829557487	1733302.0	AUD-2	CEMBA190411_10C_2	10	2	10	10C_190411	snmC-seq2	4227952	True	1.129616003993699	10C	Isocortex	AUD	c1_c0_c0_c1_r1	L2/3 IT CTX Glut	35.106438	-31.932787	-18.406504	-75.85867
10C_M_1640	0.0041148325005256	0.7505805567385768	0.012123432656865	1544678.0	AUD-2	CEMBA190418_10C_1	22	2	10	10C_190418	snmC-seq2	3687878	True	0.8981772214314289	10C	Isocortex	AUD	c5_c0_c1_c2_r2	Oligo NN	-8.112661	53.754417	89.05815	0.8109677
10C_M_1641	0.0038304683901627	0.7440337945919739	0.0081767849691589	1708043.0	AUD-2	CEMBA190418_10C_1	22	3	10	10C_190418	snmC-seq2	3988632	True	0.993168359894685	10C	Isocortex	AUD	c10_c0_c0_c0_r13	Astro-TE NN	-39.309235	16.980494	46.00246	-40.798203
10C_M_1642	0.0038638867632494	0.750855389472997	0.0082200608586882	1881230.0	AUD-2	CEMBA190418_10C_1	23	2	10	10C_190418	snmC-seq2	4401746	True	1.0938706541256151	10C	Isocortex	AUD	c10_c0_c0_c0_r13	Astro-TE NN	-36.414852	17.205807	45.354465	-38.238735
10C_M_1643	0.0044693173599827	0.7454420419802862	0.0127467414071765	1964851.0	AUD-2	CEMBA190418_10C_1	23	3	10	10C_190418	snmC-seq2	4733410	True	1.1424933945500386	10C	Isocortex	AUD	c5_c0_c2_c0_r1	Oligo NN	-11.474453	48.96857	84.18223	-3.558266
10C_M_1644	0.0044551553678724	0.7525214846028828	0.0120935207087842	1920318.0	AUD-2	CEMBA190418_10C_2	22	2	10	10C_190418	snmC-seq2	4460206	True	1.1428256863480837	10C	Isocortex	AUD	c5_c0_c1_c2_r2	Oligo NN	-9.117806	53.244576	89.24368	0.62199885
10C_M_1645	0.0046866638001654	0.7539050393278662	0.0121636254537372	1750323.0	AUD-2	CEMBA190418_10C_2	22	3	10	10C_190418	snmC-seq2	4493580	True	1.0416577274211023	10C	Isocortex	AUD	c5_c0_c1_c0_r2	Oligo NN	-9.828778	50.099567	86.999344	-3.824351
10C_M_1646	0.0044998013061638	0.7236257443262931	0.0115704475547402	1724403.0	AUD-2	CEMBA190418_10C_2	23	2	10	10C_190418	snmC-seq2	4022288	True	1.026232135519062	10C	Isocortex	AUD	c5_c0_c2_c1_r0	Oligo NN	-17.750296	48.66083	75.74738	-6.555718
10C_M_1647	0.0047974727309334	0.7411452099636847	0.0126089813062475	1839836.0	AUD-2	CEMBA190418_10C_2	23	3	10	10C_190418	snmC-seq2	4319394	True	1.0949289854429902	10C	Isocortex	AUD	c5_c0_c0_c1_r1	Oligo NN	-18.63971	47.03004	74.691086	-7.3461113
10C_M_1648	0.0061227010580087	0.7701504615248208	0.0269949729184792	1444404.0	AUD-2	CEMBA190418_10C_1	2	2	10	10C_190418	snmC-seq2	3445132	True	0.8398713332775126	10C	Isocortex	AUD	c1_c4_c1_c2_r0	L4/5 IT CTX Glut	54.45628	-11.771043	-54.533478	-14.630502
10C_M_1649	0.0052054110748856	0.7452467658793895	0.0196763600246195	1841306.0	AUD-2	CEMBA190418_10C_1	2	3	10	10C_190418	snmC-seq2	4318462	True	1.070656218891587	10C	Isocortex	AUD	c11_c0_c1_c0_r0	Lamp5 Gaba	32.49726	-54.735813	39.100872	-24.644735
10C_M_165	0.0054816055538804	0.7805949437773239	0.0244669974780362	1530146.0	AUD-2	CEMBA190411_10C_2	10	3	10	10C_190411	snmC-seq2	3733648	True	0.9972165324028603	10C	Isocortex	AUD	c1_c0_c0_c1_r1	L2/3 IT CTX Glut	35.12947	-31.64995	-18.183023	-74.72456
10C_M_1651	0.0056683701453434	0.7852866355084896	0.0227141798535456	2022895.0	AUD-2	CEMBA190418_10C_1	3	3	10	10C_190418	snmC-seq2	4810310	True	1.1762439876450177	10C	Isocortex	AUD	c2_c0_c2_c1_r1	L6 CT CTX Glut	14.10835	32.99422	-22.331919	34.157944
10C_M_1652	0.0060132684167943	0.7908875981330883	0.0240557903859375	2036893.0	AUD-2	CEMBA190418_10C_2	2	2	10	10C_190418	snmC-seq2	4818416	True	1.2122021669028809	10C	Isocortex	AUD	c3_c1_c1_c2_r1	L6 IT CTX Glut	45.370827	11.797413	-63.468662	28.244518
10C_M_1655	0.0073707593560092	0.8348798796568778	0.0303321024610971	1766193.0	AUD-2	CEMBA190418_10C_2	3	3	10	10C_190418	snmC-seq2	4227446	True	1.051102331722236	10C	Isocortex	AUD	c28_c2_c0_c0_r1	L5 NP CTX Glut	7.7090225	64.51815	49.40864	66.769066
10C_M_1656	0.0058812411548585	0.7642783421467668	0.0251429642318002	620941.0	AUD-2	CEMBA190418_10C_1	4	2	10	10C_190418	snmC-seq2	1543422	True	0.3610558718728776	10C	Isocortex	AUD	c1_c0_c0_c1_r1	L2/3 IT CTX Glut	35.570007	-33.51973	-7.323049	-75.11918
10C_M_1657	0.0059831675165995	0.7668224902806	0.0255385654857973	1875120.0	AUD-2	CEMBA190418_10C_1	4	3	10	10C_190418	snmC-seq2	4593108	True	1.0903178989087052	10C	Isocortex	AUD	c1_c0_c0_c1_r1	L2/3 IT CTX Glut	36.667286	-31.764723	-15.925485	-70.21852
10C_M_1658	0.0062931471393601	0.7957934301088547	0.0267134545841901	1947774.0	AUD-2	CEMBA190418_10C_1	5	2	10	10C_190418	snmC-seq2	4739140	True	1.1325637053783248	10C	Isocortex	AUD	c26_c0_c0_c0_r1	Car3 Glut	63.074608	19.106134	-83.205086	-1.648274
10C_M_1659	0.005977648651058	0.7900860229351601	0.024675156741946	2150960.0	AUD-2	CEMBA190418_10C_1	5	3	10	10C_190418	snmC-seq2	5310594	True	1.2507093881120508	10C	Isocortex	AUD	c2_c1_c4_c0_r2	L6 CT CTX Glut	16.548363	37.830925	-0.085398525	42.50586
10C_M_166	0.0058823552134439	0.7625499289044191	0.0222287616193298	1531930.0	AUD-2	CEMBA190411_10C_2	11	2	10	10C_190411	snmC-seq2	3715764	True	0.9983791889688396	10C	Isocortex	AUD	c1_c0_c4_c0_r0	L2/3 IT CTX Glut	39.19597	-37.275738	6.3664947	-63.61756
10C_M_1660	0.006590762925685	0.7936881671914645	0.028702826078467	1918852.0	AUD-2	CEMBA190418_10C_2	4	2	10	10C_190418	snmC-seq2	4679514	True	1.1419532358184386	10C	Isocortex	AUD	c26_c0_c2_c0_r0	Car3 Glut	62.39392	17.422752	-87.11236	-0.30116108
10C_M_1661	0.0061829258109998	0.7589578870320371	0.0236839508715424	1707800.0	AUD-2	CEMBA190418_10C_2	4	3	10	10C_190418	snmC-seq2	4268650	True	1.0163513059531062	10C	Isocortex	AUD	c1_c0_c0_c1_r1	L2/3 IT CTX Glut	36.197357	-36.49724	1.510498	-73.90416
10C_M_1663	0.0062253539071056	0.7930825712693044	0.0241570445242268	1711912.0	AUD-2	CEMBA190418_10C_2	5	3	10	10C_190418	snmC-seq2	4204058	True	1.018798452322751	10C	Isocortex	AUD	c2_c1_c2_c0_r1	L6 CT CTX Glut	15.505535	32.667328	-22.05017	42.026733
10C_M_1664	0.0056785427500632	0.784170390031677	0.0214984659716273	2505953.0	AUD-2	CEMBA190418_10C_1	6	3	10	10C_190418	snmC-seq2	6429508	True	1.45712562914585	10C	Isocortex	AUD	c2_c0_c1_c2_r1	L6 CT CTX Glut	15.715416	37.728596	-10.073812	35.021515
10C_M_1666	0.0056945926979799	0.7924618586490996	0.023062346102854	2689173.0	AUD-2	CEMBA190418_10C_1	7	3	10	10C_190418	snmC-seq2	7020796	True	1.5636617683998997	10C	Isocortex	AUD	c2_c0_c2_c0_r0	L6 CT CTX Glut	15.005867	34.379726	-17.475582	32.940166
10C_M_1669	0.006090183694716	0.7874637699069537	0.0234535659183708	2526237.0	AUD-2	CEMBA190418_10C_2	7	2	10	10C_190418	snmC-seq2	6654112	True	1.5034221068609068	10C	Isocortex	AUD	c1_c0_c0_c1_r1	L2/3 IT CTX Glut	33.172043	-35.699604	-6.697506	-82.45738
10C_M_167	0.0055277806953051	0.7873521053306167	0.0246901939586079	1688503.0	AUD-2	CEMBA190411_10C_2	11	3	10	10C_190411	snmC-seq2	4109964	True	1.1004198988931952	10C	Isocortex	AUD	c3_c0_c0_c3_r1	L4/5 IT CTX Glut	50.462135	8.169866	-54.828228	13.373014
10C_M_1670	0.0066613674088967	0.80916761036514	0.0269944124949111	2459147.0	AUD-2	CEMBA190418_10C_2	7	3	10	10C_190418	snmC-seq2	6426280	True	1.4634952951052014	10C	Isocortex	AUD	c6_c0_c0_c0_r3	Pvalb Gaba	18.710577	-36.752766	52.07048	30.44836
10C_M_1671	0.0056659233239565	0.7647157770871678	0.0228879968422542	1174342.0	AUD-2	CEMBA190418_10C_1	8	2	10	10C_190418	snmC-seq2	2598802	True	0.6828395526900928	10C	Isocortex	AUD	c1_c4_c2_c2_r0	L4/5 IT CTX Glut	55.551384	-16.77581	-56.900475	-21.925993
10C_M_1672	0.0069958368356296	0.8153312227465503	0.0325760938390651	1538723.0	AUD-2	CEMBA190418_10C_1	8	3	10	10C_190418	snmC-seq2	3463842	True	0.8947145933926893	10C	Isocortex	AUD	c18_c0_c2_c0_r1	L6b CTX Glut	25.060486	51.386288	18.708712	34.17348
10C_M_1674	0.0061868950656438	0.8118371366513005	0.0264210146638781	1542801.0	AUD-2	CEMBA190418_10C_1	9	3	10	10C_190418	snmC-seq2	3481770	True	0.8970858103770688	10C	Isocortex	AUD	c6_c3_c2_c1_r0	Sst Gaba	7.810512	-44.38884	76.73279	15.383639
10C_M_1675	0.0074295227714693	0.8015788682165398	0.0350939821359575	1291578.0	AUD-2	CEMBA190418_10C_2	8	2	10	10C_190418	snmC-seq2	2985058	True	0.7686479605576185	10C	Isocortex	AUD	c6_c0_c1_c1_r0	Pvalb Gaba	18.869083	-40.07489	53.26528	40.12795
10C_M_1677	0.006057745887166	0.7885009787649331	0.0240484115441822	1457105.0	AUD-2	CEMBA190418_10C_2	9	2	10	10C_190418	snmC-seq2	3278812	True	0.8671569092755596	10C	Isocortex	AUD	c1_c0_c0_c1_r1	L2/3 IT CTX Glut	32.48005	-35.700314	-4.107556	-84.96389
10C_M_1679	0.0056685638064692	0.7832605972583553	0.0238440275918124	1516514.0	AUD-2	CEMBA190418_10C_1	10	2	10	10C_190418	snmC-seq2	4074560	True	0.8818008224250374	10C	Isocortex	AUD	c2_c0_c2_c1_r1	L6 CT CTX Glut	14.568067	33.236027	-22.345133	34.718956
10C_M_168	0.0058311189122151	0.784369903468947	0.0218948155486586	1194206.0	AUD-2	CEMBA190411_10C_1	12	2	10	10C_190411	snmC-seq2	2495096	True	0.7072920244962746	10C	Isocortex	AUD	c2_c1_c3_c0_r2	L6 CT CTX Glut	15.490124	37.308502	-2.82589	44.194023
10C_M_1680	0.0066820260459806	0.8146087141868881	0.0294550573821962	1912960.0	AUD-2	CEMBA190418_10C_1	10	3	10	10C_190418	snmC-seq2	5028732	True	1.1123205596955912	10C	Isocortex	AUD	c2_c5_c1_c1_r0	L6 CT CTX Glut	20.283691	43.54973	8.915493	41.05306
10C_M_1681	0.0060200674376453	0.7855398916865526	0.0253162225406573	2123775.0	AUD-2	CEMBA190418_10C_1	11	2	10	10C_190418	snmC-seq2	5642692	True	1.2349022439922968	10C	Isocortex	AUD	c1_c0_c0_c1_r1	L2/3 IT CTX Glut	32.562805	-35.350376	-3.4403355	-87.67682
10C_M_1682	0.006101753879811	0.7994989609251183	0.0255395492441968	2205627.0	AUD-2	CEMBA190418_10C_1	11	3	10	10C_190418	snmC-seq2	5988958	True	1.2824963716542466	10C	Isocortex	AUD	c2_c0_c2_c0_r0	L6 CT CTX Glut	17.494055	36.147804	-15.589432	31.660357
10C_M_1683	0.0064703946172869	0.7957074011297159	0.0282511110737918	2276924.0	AUD-2	CEMBA190418_10C_2	10	2	10	10C_190418	snmC-seq2	5965666	True	1.3550501703688782	10C	Isocortex	AUD	c6_c0_c0_c0_r3	Pvalb Gaba	19.829636	-38.599327	49.513767	37.35809
10C_M_1685	0.0061059915475446	0.7752873162517896	0.0234831344410194	1926596.0	AUD-2	CEMBA190418_10C_2	11	2	10	10C_190418	snmC-seq2	5008218	True	1.146561869448431	10C	Isocortex	AUD	c1_c0_c0_c1_r1	L2/3 IT CTX Glut	37.373135	-33.6394	-9.99541	-71.20294
10C_M_1686	0.0069673481045469	0.8293370802325015	0.0298374043218179	2012985.0	AUD-2	CEMBA190418_10C_2	11	3	10	10C_190418	snmC-seq2	5253062	True	1.1979739627673107	10C	Isocortex	AUD	c28_c0_c0_c0_r0	L5 NP CTX Glut	7.0874515	61.95904	39.8266	65.940544
10C_M_1687	0.0051828364854689	0.7871170597086462	0.019543294499754	1482745.0	AUD-2	CEMBA190418_10C_1	12	2	10	10C_190418	snmC-seq2	3748872	True	0.8621653083628718	10C	Isocortex	AUD	c8_c0_c1_c1_r4	MSN D1 Gaba	-11.681564	28.881847	55.179314	1.3151338
10C_M_1688	0.0051635743446139	0.7725315211032697	0.0181540803096983	1921373.0	AUD-2	CEMBA190418_10C_1	12	3	10	10C_190418	snmC-seq2	4928308	True	1.1172124303404132	10C	Isocortex	AUD	c1_c1_c1_c0_r1	L4/5 IT CTX Glut	55.815437	-18.825064	-53.704697	-40.476982
10C_M_169	0.006321433498881	0.7888179712849163	0.0259450823506107	1340814.0	AUD-2	CEMBA190411_10C_1	12	3	10	10C_190411	snmC-seq2	2830654	True	0.7941235000769951	10C	Isocortex	AUD	c26_c0_c2_c1_r0	Car3 Glut	62.671818	17.601	-87.93882	0.5984054
10C_M_1690	0.0058923023238245	0.7697730593800052	0.023607319235988	1917030.0	AUD-2	CEMBA190418_10C_1	13	3	10	10C_190418	snmC-seq2	4957786	True	1.1146871249546455	10C	Isocortex	AUD	c1_c4_c1_c0_r1	L4/5 IT CTX Glut	56.63887	-10.944831	-58.381508	-18.000446
10C_M_1691	0.0062659924523529	0.7905499380271256	0.0269341007778947	2060492.0	AUD-2	CEMBA190418_10C_2	12	2	10	10C_190418	snmC-seq2	5314642	True	1.2262464779868412	10C	Isocortex	AUD	c3_c4_c1_c2_r0	L5 IT CTX Glut	47.64473	-0.39347866	-51.702923	12.484838
10C_M_1692	0.0056202576042739	0.7670286399520141	0.0204611370743017	1845100.0	AUD-2	CEMBA190418_10C_2	12	3	10	10C_190418	snmC-seq2	4801388	True	1.098061713674948	10C	Isocortex	AUD	c1_c4_c2_c0_r1	L4/5 IT CTX Glut	55.873455	-17.372084	-57.058273	-23.745348
10C_M_1693	0.006031826209395	0.7658550228366028	0.0238770950314265	1878317.0	AUD-2	CEMBA190418_10C_2	13	2	10	10C_190418	snmC-seq2	4843644	True	1.1178299191614476	10C	Isocortex	AUD	c1_c0_c0_c0_r1	L2/3 IT CTX Glut	38.92197	-30.724497	-16.269197	-62.725555
10C_M_1694	0.0052243333298449	0.7661028167131354	0.017808340324053	1832933.0	AUD-2	CEMBA190418_10C_2	13	3	10	10C_190418	snmC-seq2	4831546	True	1.0908208503774122	10C	Isocortex	AUD	c11_c0_c0_c0_r0	Lamp5 Gaba	33.538788	-51.6183	32.771442	-20.815384
10C_M_1695	0.0068848211957803	0.7816668086442914	0.0347751396815701	1384939.0	AUD-2	CEMBA190418_10C_1	14	2	10	10C_190418	snmC-seq2	3350120	True	0.8052944774716942	10C	Isocortex	AUD	c6_c0_c2_c1_r0	Pvalb Gaba	20.60483	-41.244923	45.743977	39.8729
10C_M_1697	0.0055072948781464	0.7764483934070167	0.022915105246826	1590736.0	AUD-2	CEMBA190418_10C_1	15	2	10	10C_190418	snmC-seq2	3914202	True	0.924958367058342	10C	Isocortex	AUD	c1_c1_c1_c0_r1	L4/5 IT CTX Glut	46.988285	-22.032469	-28.14925	-41.727497
10C_M_1698	0.0058142691796579	0.7783574301467345	0.0236563724972593	1620038.0	AUD-2	CEMBA190418_10C_1	15	3	10	10C_190418	snmC-seq2	3988224	True	0.9419964739922037	10C	Isocortex	AUD	c3_c1_c1_c2_r1	L6 IT CTX Glut	45.5011	14.083052	-63.201557	34.464245
10C_M_17	0.0054789514520942	0.790163133736461	0.0223365394696575	1537982.0	AUD-2	CEMBA190411_10C_1	20	1	10	10C_190411	snmC-seq2	3719186	True	0.9109001314838724	10C	Isocortex	AUD	c2_c1_c0_c1_r3	L6 CT CTX Glut	16.778137	31.664364	-16.950289	54.43583
10C_M_170	0.0060165184271083	0.7893646989785034	0.0227130453766926	1385177.0	AUD-2	CEMBA190411_10C_1	13	2	10	10C_190411	snmC-seq2	2923056	True	0.8203983605974817	10C	Isocortex	AUD	c1_c0_c0_c1_r1	L2/3 IT CTX Glut	37.282917	-38.160812	-9.487725	-81.98838
10C_M_1700	0.0058200278105528	0.7835883307605999	0.021712365744961	1458398.0	AUD-2	CEMBA190418_10C_2	14	3	10	10C_190418	snmC-seq2	3639082	True	0.8679264035012285	10C	Isocortex	AUD	c1_c0_c0_c1_r1	L2/3 IT CTX Glut	34.72095	-34.727238	-7.696943	-77.1825
10C_M_1701	0.0063176159629491	0.7757208813878443	0.0227251105137919	1635929.0	AUD-2	CEMBA190418_10C_2	15	2	10	10C_190418	snmC-seq2	4069440	True	0.9735792104441732	10C	Isocortex	AUD	c2_c0_c2_c1_r1	L6 CT CTX Glut	14.012711	32.569267	-23.1787	34.629803
10C_M_1703	0.0071850764394364	0.7818423079599471	0.0337399412802227	1123268.0	AUD-2	CEMBA190418_10C_1	16	2	10	10C_190418	snmC-seq2	2558462	True	0.653141775284453	10C	Isocortex	AUD	c14_c9_c0_c0_r0	L5 ET CTX Glut	31.864883	43.766624	5.164271	22.80464
10C_M_1705	0.0076288486961016	0.7867456223923256	0.0354756945725074	1327702.0	AUD-2	CEMBA190418_10C_1	17	2	10	10C_190418	snmC-seq2	3020020	True	0.7720131271688669	10C	Isocortex	AUD	c26_c1_c1_c0_r0	Car3 Glut	61.15291	18.628906	-81.98739	3.5995078
10C_M_1706	0.006733781037725	0.8217922348925428	0.0306483669649303	789300.0	AUD-2	CEMBA190418_10C_1	17	3	10	10C_190418	snmC-seq2	1889732	True	0.4589508498702168	10C	Isocortex	AUD	c2_c5_c0_c0_r0	L6 CT CTX Glut	22.418377	44.930298	10.93239	37.45055
10C_M_1707	0.0057186010202569	0.7873502864662953	0.0219797137394972	1520650.0	AUD-2	CEMBA190418_10C_2	16	2	10	10C_190418	snmC-seq2	3587576	True	0.9049740094844776	10C	Isocortex	AUD	c1_c0_c0_c1_r1	L2/3 IT CTX Glut	33.05953	-37.050694	-1.9900455	-81.247444
10C_M_1708	0.0061697839840257	0.7669504649609586	0.0244553143415399	1379784.0	AUD-2	CEMBA190418_10C_2	16	3	10	10C_190418	snmC-seq2	3281212	True	0.8211413926298164	10C	Isocortex	AUD	c1_c4_c3_c0_r0	L4/5 IT CTX Glut	54.95335	-15.438714	-54.647884	-19.19839
10C_M_171	0.0068501338944146	0.7986899039966514	0.0285083780032417	1038453.0	AUD-2	CEMBA190411_10C_1	13	3	10	10C_190411	snmC-seq2	2350906	True	0.6150442425462859	10C	Isocortex	AUD	c3_c1_c3_c2_r0	L6 IT CTX Glut	51.692524	15.344426	-60.6887	37.55224
10C_M_1710	0.006322162237754	0.7806686676616488	0.0243315848473911	1408888.0	AUD-2	CEMBA190418_10C_2	17	3	10	10C_190418	snmC-seq2	3300196	True	0.8384618566235272	10C	Isocortex	AUD	c1_c0_c0_c1_r1	L2/3 IT CTX Glut	35.04614	-32.795616	-14.533746	-75.08097
10C_M_1712	0.006184393981136	0.7863209801800873	0.0254842177008044	2003749.0	AUD-2	CEMBA190418_10C_1	0	5	10	10C_190418	snmC-seq2	4808346	True	1.1651112460111457	10C	Isocortex	AUD	c26_c0_c2_c0_r0	Car3 Glut	62.497787	17.344196	-87.39486	-0.41234964
10C_M_1713	0.0055258355159098	0.7871641117095499	0.0212896346584655	2259847.0	AUD-2	CEMBA190418_10C_1	1	4	10	10C_190418	snmC-seq2	5436398	True	1.3140234400439124	10C	Isocortex	AUD	c1_c0_c0_c1_r1	L2/3 IT CTX Glut	33.312675	-35.748802	-5.255453	-80.640724
10C_M_1714	0.0069370409032527	0.7942077938324889	0.029262185737958	2292814.0	AUD-2	CEMBA190418_10C_1	1	5	10	10C_190418	snmC-seq2	5619906	True	1.3331926186422545	10C	Isocortex	AUD	c1_c4_c1_c0_r1	L4/5 IT CTX Glut	55.672127	-7.273891	-60.61828	-9.220698
10C_M_1718	0.006054426369373	0.7596716220394945	0.0232517430308348	1666006.0	AUD-2	CEMBA190418_10C_2	1	5	10	10C_190418	snmC-seq2	4051968	True	0.9914787292573548	10C	Isocortex	AUD	c1_c0_c0_c1_r1	L2/3 IT CTX Glut	36.95163	-35.76034	-0.9626935	-70.55279
10C_M_1719	0.0061933961726916	0.7944841538013081	0.0271564061391287	1663764.0	AUD-2	CEMBA190418_10C_1	18	4	10	10C_190418	snmC-seq2	4204682	True	0.9674216416869016	10C	Isocortex	AUD	c6_c0_c0_c0_r3	Pvalb Gaba	19.551126	-37.82491	50.334167	34.211594
10C_M_172	0.0050102375437475	0.7810702887296195	0.0216023586883576	1366878.0	AUD-2	CEMBA190411_10C_2	12	2	10	10C_190411	snmC-seq2	2900220	True	0.8908126017894744	10C	Isocortex	AUD	c1_c0_c0_c1_r1	L2/3 IT CTX Glut	35.01129	-33.346104	-13.157726	-75.589294
10C_M_1720	0.0058618781453143	0.7925890253435749	0.023875150634116	2093281.0	AUD-2	CEMBA190418_10C_1	18	5	10	10C_190418	snmC-seq2	5373608	True	1.2171710299850214	10C	Isocortex	AUD	c3_c1_c1_c0_r0	L6 IT CTX Glut	44.554317	11.369404	-66.3758	28.755474
10C_M_1721	0.0060510468375539	0.8049675870977275	0.0252306712627316	2162471.0	AUD-2	CEMBA190418_10C_1	19	4	10	10C_190418	snmC-seq2	5743222	True	1.2574026393889493	10C	Isocortex	AUD	c2_c0_c2_c0_r0	L6 CT CTX Glut	17.70009	36.828617	-11.912073	31.824255
10C_M_1722	0.0060722522513919	0.7960362800371373	0.0240286902867161	1942370.0	AUD-2	CEMBA190418_10C_1	19	5	10	10C_190418	snmC-seq2	5129294	True	1.1294214649213394	10C	Isocortex	AUD	c1_c4_c0_c1_r0	L4/5 IT CTX Glut	56.663727	-14.570371	-55.76973	13.085027
10C_M_1723	0.0061854357397899	0.8212994432426397	0.0262034382675842	2305028.0	AUD-2	CEMBA190418_10C_2	18	4	10	10C_190418	snmC-seq2	6158304	True	1.37177551121822	10C	Isocortex	AUD	c6_c1_c0_c1_r0	Sst Gaba	7.186126	-37.25801	52.680737	18.47741
10C_M_1724	0.0078248895898504	0.7821036551232146	0.0346528641112646	1990059.0	AUD-2	CEMBA190418_10C_2	18	5	10	10C_190418	snmC-seq2	5243728	True	1.1843301695595108	10C	Isocortex	AUD	c14_c0_c3_c0_r0	L5 ET CTX Glut	29.513296	38.258507	41.64245	13.125522
10C_M_1725	0.0061098031246417	0.8039551340412776	0.0243703270268038	2152090.0	AUD-2	CEMBA190418_10C_2	19	4	10	10C_190418	snmC-seq2	5454102	True	1.2807585677647384	10C	Isocortex	AUD	c2_c0_c3_c1_r0	L6 CT CTX Glut	18.70036	38.57249	1.2241975	33.93599
10C_M_1727	0.0054524354321182	0.7640714025652856	0.0226286365740882	1041140.0	AUD-2	CEMBA190418_10C_1	20	4	10	10C_190418	snmC-seq2	2676184	True	0.6053871630987934	10C	Isocortex	AUD	c1_c0_c0_c1_r1	L2/3 IT CTX Glut	37.62277	-32.421665	-9.419799	-67.115295
10C_M_1728	0.0053536380083726	0.7741802498051154	0.0216788788064567	2114306.0	AUD-2	CEMBA190418_10C_1	20	5	10	10C_190418	snmC-seq2	5338858	True	1.2293963456045849	10C	Isocortex	AUD	c1_c4_c2_c0_r1	L4/5 IT CTX Glut	56.13916	-17.338486	-57.750526	-24.47923
10C_M_1729	0.0060901249124548	0.7784218792370966	0.0255908074309849	1600342.0	AUD-2	CEMBA190418_10C_1	21	4	10	10C_190418	snmC-seq2	4109186	True	0.9305439262422432	10C	Isocortex	AUD	c3_c1_c4_c0_r0	L5/6 IT TPE-ENT Glut	44.015938	10.25099	-70.16164	25.944613
10C_M_173	0.0054862509932222	0.7782577930350632	0.0207636829717284	1167441.0	AUD-2	CEMBA190411_10C_2	12	3	10	10C_190411	snmC-seq2	2515220	True	0.7608368520421763	10C	Isocortex	AUD	c2_c1_c1_c0_r1	L6 CT CTX Glut	15.296113	36.27376	-2.424613	45.20012
10C_M_1730	0.0055476783230685	0.7644469307753377	0.021948931379444	2258187.0	AUD-2	CEMBA190418_10C_1	21	5	10	10C_190418	snmC-seq2	5815836	True	1.313058207038991	10C	Isocortex	AUD	c1_c0_c0_c1_r1	L2/3 IT CTX Glut	37.88057	-33.349274	-10.206725	-69.80739
10C_M_1731	0.0060650162646843	0.7771978752002642	0.0243705129641446	2158696.0	AUD-2	CEMBA190418_10C_2	20	4	10	10C_190418	snmC-seq2	5408644	True	1.284689951256439	10C	Isocortex	AUD	c1_c4_c3_c0_r0	L4/5 IT CTX Glut	54.51029	-15.881544	-53.202965	-21.347626
10C_M_1733	0.0072420984812088	0.8102523866742134	0.0310794881690705	2098748.0	AUD-2	CEMBA190418_10C_2	21	4	10	10C_190418	snmC-seq2	5339802	True	1.2490135089978156	10C	Isocortex	AUD	c2_c5_c0_c0_r0	L6 CT CTX Glut	20.30969	43.11161	9.337294	40.576485
10C_M_1734	0.0058436902557122	0.7735275365166321	0.0212197343852825	1956656.0	AUD-2	CEMBA190418_10C_2	21	5	10	10C_190418	snmC-seq2	5777136	True	1.1644512711681585	10C	Isocortex	AUD	c2_c0_c2_c1_r1	L6 CT CTX Glut	14.457104	31.817797	-23.67507	35.08186
10C_M_1736	0.0043525128963636	0.7448320468713429	0.0127732369036424	1843451.0	AUD-2	CEMBA190418_10C_1	22	5	10	10C_190418	snmC-seq2	4505758	True	1.0719034627443318	10C	Isocortex	AUD	c5_c0_c2_c0_r1	Oligo NN	-10.329189	51.354294	86.185265	-3.9326956
10C_M_1737	0.0040151902804163	0.7370788260884059	0.0107536931793678	1774551.0	AUD-2	CEMBA190418_10C_1	23	4	10	10C_190418	snmC-seq2	4393778	True	1.0318404783834323	10C	Isocortex	AUD	c5_c0_c0_c1_r1	Oligo NN	-15.968066	47.223923	77.6711	-7.7993593
10C_M_1738	0.0037944759424806	0.745984880175685	0.0074650038776196	2068165.0	AUD-2	CEMBA190418_10C_1	23	5	10	10C_190418	snmC-seq2	5172316	True	1.2025669383274256	10C	Isocortex	AUD	c10_c0_c0_c0_r13	Astro-TE NN	-37.35895	19.120802	48.075977	-37.402725
10C_M_1739	0.0042322142700734	0.7520308009828921	0.0113636853542235	2016030.0	AUD-2	CEMBA190418_10C_2	22	4	10	10C_190418	snmC-seq2	4919272	True	1.1997861127419138	10C	Isocortex	AUD	c5_c0_c1_c0_r2	Oligo NN	-8.205578	50.51147	86.338486	-1.1190672
10C_M_174	0.0056401710963325	0.7938431772569943	0.0217672991991119	1289374.0	AUD-2	CEMBA190411_10C_2	13	2	10	10C_190411	snmC-seq2	2727106	True	0.840302212501556	10C	Isocortex	AUD	c2_c1_c4_c0_r2	L6 CT CTX Glut	15.83596	37.86583	-2.7385545	42.331203
10C_M_1741	0.0049484809609265	0.7516868669154751	0.0130273026523547	1908824.0	AUD-2	CEMBA190418_10C_2	23	4	10	10C_190418	snmC-seq2	4711538	True	1.135985340926708	10C	Isocortex	AUD	c5_c0_c1_c1_r0	Oligo NN	-7.9595227	56.578667	93.24873	-1.5303124
10C_M_1742	0.0042162153362798	0.734034269988202	0.0060691642423156	1943365.0	AUD-2	CEMBA190418_10C_2	23	5	10	10C_190418	snmC-seq2	4779776	True	1.156541489456352	10C	Isocortex	AUD	c15_c0_c1_c0_r0	Microglia NN	-26.428017	25.667555	60.67478	-56.70842
10C_M_1743	0.0053281493811261	0.7956323566982749	0.0215800652378623	783728.0	AUD-2	CEMBA190418_10C_1	2	4	10	10C_190418	snmC-seq2	2122452	True	0.455710923181408	10C	Isocortex	AUD	c26_c0_c0_c0_r1	Car3 Glut	64.518616	19.46036	-80.723656	-8.321114
10C_M_1744	0.0077621352956125	0.8115188831651782	0.0380274483546553	1578119.0	AUD-2	CEMBA190418_10C_1	2	5	10	10C_190418	snmC-seq2	3654732	True	0.9176220147552728	10C	Isocortex	AUD	c6_c2_c0_c0_r0	Pvalb Gaba	17.132862	-42.831833	65.77048	31.958464
10C_M_1745	0.0059215781942836	0.7814070415011235	0.0244895133024936	1841834.0	AUD-2	CEMBA190418_10C_1	3	4	10	10C_190418	snmC-seq2	4243644	True	1.0709632327630318	10C	Isocortex	AUD	c1_c0_c0_c1_r1	L2/3 IT CTX Glut	34.86735	-33.241573	-14.022646	-75.99901
10C_M_1746	0.0060174561260399	0.7762699709234699	0.0246212774961523	1778647.0	AUD-2	CEMBA190418_10C_1	3	5	10	10C_190418	snmC-seq2	4158782	True	1.034222161749793	10C	Isocortex	AUD	c1_c0_c0_c0_r1	L2/3 IT CTX Glut	43.408752	-27.239475	-27.866297	-54.27122
10C_M_1747	0.006383974646593	0.8018775744693729	0.0273978203199355	1608902.0	AUD-2	CEMBA190418_10C_2	2	4	10	10C_190418	snmC-seq2	3677592	True	0.9574948172213164	10C	Isocortex	AUD	c3_c1_c1_c0_r0	L6 IT CTX Glut	43.949814	10.697886	-68.40201	28.761086
10C_M_1748	0.0056378153494543	0.7854962446137795	0.0209078120810192	1494771.0	AUD-2	CEMBA190418_10C_2	2	5	10	10C_190418	snmC-seq2	3576752	True	0.8895728176313563	10C	Isocortex	AUD	c2_c0_c1_c0_r1	L6 CT CTX Glut	15.79916	37.133934	-11.107604	36.300385
10C_M_1749	0.0074011590241799	0.7896619464156593	0.0330957901742536	1611364.0	AUD-2	CEMBA190418_10C_2	3	4	10	10C_190418	snmC-seq2	3718846	True	0.9589600104027526	10C	Isocortex	AUD	c14_c0_c1_c0_r0	L5 ET CTX Glut	29.282465	37.353336	41.553406	14.832729
10C_M_175	0.0047626109595786	0.7739516039890939	0.0199593882177823	1217173.0	AUD-2	CEMBA190411_10C_2	13	3	10	10C_190411	snmC-seq2	2611820	True	0.7932478589588098	10C	Isocortex	AUD	c1_c4_c2_c0_r1	L4/5 IT CTX Glut	56.074318	-18.11441	-58.044636	-25.51725
10C_M_1750	0.0066605218163666	0.8170600940639668	0.028080297388509	1585876.0	AUD-2	CEMBA190418_10C_2	3	5	10	10C_190418	snmC-seq2	3697666	True	0.9437915116990796	10C	Isocortex	AUD	c6_c3_c0_c0_r0	Sst Gaba	8.238057	-42.685585	72.1045	20.621191
10C_M_1751	0.0055200351645782	0.7822976808048074	0.023042633467558	1876157.0	AUD-2	CEMBA190418_10C_1	4	4	10	10C_190418	snmC-seq2	4872576	True	1.0909208788039484	10C	Isocortex	AUD	c3_c1_c1_c1_r0	L6 IT CTX Glut	44.989	13.864406	-64.40784	34.92713
10C_M_1752	0.0060913593406068	0.780562011976984	0.0244028789283157	2256224.0	AUD-2	CEMBA190418_10C_1	4	5	10	10C_190418	snmC-seq2	6017352	True	1.3119167899373878	10C	Isocortex	AUD	c26_c0_c2_c0_r0	Car3 Glut	62.2159	16.203163	-88.50355	-0.1724681
10C_M_1753	0.0062523998064841	0.7737624956160657	0.0258141032464332	2029593.0	AUD-2	CEMBA190418_10C_1	5	4	10	10C_190418	snmC-seq2	5399238	True	1.180138644673309	10C	Isocortex	AUD	c1_c0_c0_c1_r1	L2/3 IT CTX Glut	34.35537	-34.22558	-4.378014	-77.86849
10C_M_1754	0.0061006990108715	0.7870495784687077	0.0246778047122762	2360752.0	AUD-2	CEMBA190418_10C_1	5	5	10	10C_190418	snmC-seq2	6355442	True	1.3726962330328318	10C	Isocortex	AUD	c2_c0_c2_c1_r1	L6 CT CTX Glut	14.572574	33.050148	-21.719637	35.464077
10C_M_1755	0.0061856390097981	0.7775773924171508	0.026310561942906	2271529.0	AUD-2	CEMBA190418_10C_2	4	4	10	10C_190418	snmC-seq2	5934516	True	1.3518394810050085	10C	Isocortex	AUD	c1_c0_c0_c0_r1	L2/3 IT CTX Glut	43.95192	-26.220984	-28.914867	-54.383728
10C_M_1756	0.0063435287712948	0.7908743264091361	0.0257102956412678	542583.0	AUD-2	CEMBA190418_10C_2	4	5	10	10C_190418	snmC-seq2	1479958	True	0.3229037010410787	10C	Isocortex	AUD	c2_c0_c3_c1_r0	L6 CT CTX Glut	17.749697	38.420433	-4.53922	37.613693
10C_M_1758	0.0063057611346154	0.7889203809404172	0.0259147605443239	2011672.0	AUD-2	CEMBA190418_10C_2	5	5	10	10C_190418	snmC-seq2	5378254	True	1.1971925660787543	10C	Isocortex	AUD	c1_c0_c0_c1_r1	L2/3 IT CTX Glut	32.977596	-34.72049	-8.989928	-83.73584
10C_M_176	0.0058889467727738	0.7906643577179566	0.0234724921288354	1623737.0	AUD-2	CEMBA190411_10C_1	14	2	10	10C_190411	snmC-seq2	3716356	True	0.9616902192582414	10C	Isocortex	AUD	c1_c4_c0_c1_r0	L4/5 IT CTX Glut	56.604885	-14.469443	-44.910133	-15.910645
10C_M_1760	0.0054090089082884	0.8052864246667538	0.0203752963555284	2104753.0	AUD-2	CEMBA190418_10C_1	6	5	10	10C_190418	snmC-seq2	5102280	True	1.223841604100961	10C	Isocortex	AUD	c6_c3_c0_c0_r0	Sst Gaba	8.455107	-42.93122	72.39258	21.02566
10C_M_1761	0.0068055521116945	0.8333248612992468	0.0294914755820252	2275719.0	AUD-2	CEMBA190418_10C_1	7	4	10	10C_190418	snmC-seq2	5640596	True	1.3232524630885596	10C	Isocortex	AUD	c28_c0_c1_c1_r0	L5 NP CTX Glut	5.631781	63.54884	38.932182	57.580902
10C_M_1762	0.0063578898414505	0.8025587259703436	0.0271460903438175	2183111.0	AUD-2	CEMBA190418_10C_1	7	5	10	10C_190418	snmC-seq2	5385334	True	1.2694040907272508	10C	Isocortex	AUD	c6_c0_c0_c0_r3	Pvalb Gaba	18.203545	-35.81927	52.810085	28.270626
10C_M_1763	0.0063029315259917	0.789576642990887	0.025744426402845	2025376.0	AUD-2	CEMBA190418_10C_2	6	4	10	10C_190418	snmC-seq2	4887310	True	1.205348133649185	10C	Isocortex	AUD	c3_c1_c1_c0_r0	L6 IT CTX Glut	44.608833	11.495741	-66.5165	28.283712
10C_M_1765	0.0062957756631061	0.7816492528179281	0.0250003071927254	2096304.0	AUD-2	CEMBA190418_10C_2	7	4	10	10C_190418	snmC-seq2	5090658	True	1.2475590280329782	10C	Isocortex	AUD	c1_c0_c0_c1_r1	L2/3 IT CTX Glut	34.84584	-33.65182	-11.924409	-74.69574
10C_M_1766	0.0068612189813172	0.8145181478077106	0.0283119372478802	1908753.0	AUD-2	CEMBA190418_10C_2	7	5	10	10C_190418	snmC-seq2	4716806	True	1.1359430871834575	10C	Isocortex	AUD	c2_c5_c0_c1_r0	L6 CT CTX Glut	20.356808	42.43587	5.4713864	35.726902
10C_M_1769	0.0062802514900444	0.8217750163512175	0.0285938675995384	1831498.0	AUD-2	CEMBA190418_10C_1	9	4	10	10C_190418	snmC-seq2	4474790	True	1.0649532036432312	10C	Isocortex	AUD	c6_c2_c4_c1_r0	Pvalb Gaba	12.961871	-44.10008	77.4665	32.47046
10C_M_177	0.0065634785890141	0.7961119670201987	0.0276541582740671	1627201.0	AUD-2	CEMBA190411_10C_1	14	3	10	10C_190411	snmC-seq2	3825818	True	0.9637418414849386	10C	Isocortex	AUD	c2_c3_c3_c0_r0	L6 CT CTX Glut	3.2393625	42.252792	-10.501808	86.553154
10C_M_1770	0.0065426762194049	0.8020300463665531	0.0274451791986503	1760166.0	AUD-2	CEMBA190418_10C_1	9	5	10	10C_190418	snmC-seq2	4383716	True	1.0234760947835553	10C	Isocortex	AUD	c2_c1_c4_c1_r1	L6 CT CTX Glut	18.492002	40.355137	2.448725	39.70886
10C_M_1771	0.0061441056894291	0.7944526894015924	0.0250390823666805	1748810.0	AUD-2	CEMBA190418_10C_2	8	4	10	10C_190418	snmC-seq2	4241298	True	1.0407573061036723	10C	Isocortex	AUD	c1_c4_c0_c1_r0	L4/5 IT CTX Glut	56.76963	-14.779993	-44.43085	-16.778671
10C_M_1773	0.0051267465150363	0.7610620804693824	0.0164691205816517	1662749.0	AUD-2	CEMBA190418_10C_2	9	4	10	10C_190418	snmC-seq2	4027364	True	0.9895404131761456	10C	Isocortex	AUD	c1_c1_c1_c0_r1	L4/5 IT CTX Glut	54.166916	-21.916868	-55.807224	-40.38911
10C_M_1774	0.0070458581625551	0.8177414744313014	0.030320584351102	1531778.0	AUD-2	CEMBA190418_10C_2	9	5	10	10C_190418	snmC-seq2	3754218	True	0.911596539835014	10C	Isocortex	AUD	c2_c5_c0_c0_r0	L6 CT CTX Glut	21.031782	43.368145	9.654586	38.71974
10C_M_1775	0.00380875921474	0.7441750619852128	0.0080872639584434	1296565.0	AUD-2	CEMBA190418_10C_1	10	4	10	10C_190418	snmC-seq2	2913262	True	0.7539080307386009	10C	Isocortex	AUD	c10_c0_c0_c0_r13	Astro-TE NN	-39.57694	20.109196	47.95911	-39.468815
10C_M_1777	0.0063926028803132	0.7766663701193797	0.0251005586817072	710589.0	AUD-2	CEMBA190418_10C_1	11	4	10	10C_190418	snmC-seq2	1641750	True	0.4131831058639649	10C	Isocortex	AUD	c1_c4_c1_c0_r1	L4/5 IT CTX Glut	55.148586	-9.930478	-57.584713	-11.760055
10C_M_1778	0.0066050613223537	0.8030021475489638	0.0285730606609568	1923109.0	AUD-2	CEMBA190418_10C_1	11	5	10	10C_190418	snmC-seq2	4492628	True	1.1182218547359215	10C	Isocortex	AUD	c2_c0_c2_c0_r0	L6 CT CTX Glut	17.526443	36.17796	-18.862846	33.267445
10C_M_1779	0.0061301176108957	0.8017400276252749	0.0245089122764942	1272714.0	AUD-2	CEMBA190418_10C_2	10	4	10	10C_190418	snmC-seq2	3048164	True	0.7574215575622447	10C	Isocortex	AUD	c26_c0_c2_c0_r0	Car3 Glut	62.99974	17.450624	-86.958336	-1.9218565
10C_M_178	0.0056263143779332	0.761672613247288	0.0201901111301389	1954849.0	AUD-2	CEMBA190411_10C_1	15	2	10	10C_190411	snmC-seq2	4739108	True	1.1577978228165977	10C	Isocortex	AUD	c11_c0_c1_c0_r0	Lamp5 Gaba	32.2468	-54.90242	41.51121	-24.748762
10C_M_1780	0.0059090798408722	0.7716375520274259	0.0234284526554336	1523250.0	AUD-2	CEMBA190418_10C_2	10	5	10	10C_190418	snmC-seq2	3540460	True	0.9065213296598366	10C	Isocortex	AUD	c1_c4_c1_c0_r1	L4/5 IT CTX Glut	56.634377	-10.861222	-58.412086	-18.024664
10C_M_1781	0.00641143138074	0.778851738389486	0.0263371210608538	1637748.0	AUD-2	CEMBA190418_10C_2	11	4	10	10C_190418	snmC-seq2	3693862	True	0.97466173944378	10C	Isocortex	AUD	c1_c0_c0_c1_r1	L2/3 IT CTX Glut	35.156834	-31.536987	-18.232986	-74.81238
10C_M_1782	0.0066391855080446	0.8302467540906108	0.0294072763555816	1845596.0	AUD-2	CEMBA190418_10C_2	11	5	10	10C_190418	snmC-seq2	4274898	True	1.0983568947545548	10C	Isocortex	AUD	c2_c5_c1_c0_r0	L6b CTX Glut	23.172527	47.066216	16.570955	40.13959
10C_M_1783	0.0060056775701854	0.7757779926092166	0.0250225698993862	1311016.0	AUD-2	CEMBA190418_10C_1	12	4	10	10C_190418	snmC-seq2	3060702	True	0.7623107910724087	10C	Isocortex	AUD	c1_c0_c0_c1_r1	L2/3 IT CTX Glut	34.27038	-32.661934	-18.465605	-76.35352
10C_M_1785	0.0060740339361134	0.7964307299406068	0.0250625945986679	1615014.0	AUD-2	CEMBA190418_10C_1	13	4	10	10C_190418	snmC-seq2	4584440	True	0.939075190488152	10C	Isocortex	AUD	c6_c0_c0_c0_r3	Pvalb Gaba	18.498386	-36.227448	52.442814	27.274471
10C_M_1786	0.0064053612902761	0.7886664003652134	0.0256487495317364	1604406.0	AUD-2	CEMBA190418_10C_1	13	5	10	10C_190418	snmC-seq2	3849130	True	0.932907002707304	10C	Isocortex	AUD	c3_c1_c1_c2_r1	L6 IT CTX Glut	45.45452	13.481714	-61.914906	34.364044
10C_M_1787	0.0075585658978347	0.7993822499909694	0.0362502920320047	1539098.0	AUD-2	CEMBA190418_10C_2	12	4	10	10C_190418	snmC-seq2	3596138	True	0.915952841251794	10C	Isocortex	AUD	c11_c5_c0_c0_r0	Lamp5 Gaba	25.334627	-54.797195	54.784706	-16.265512
10C_M_1788	0.0071816211306753	0.8261553754381201	0.0299473266118615	905113.0	AUD-2	CEMBA190418_10C_2	12	5	10	10C_190418	snmC-seq2	2233992	True	0.5386536945691145	10C	Isocortex	AUD	c28_c3_c1_c0_r0	L5 NP CTX Glut	5.4642034	63.79962	41.890587	55.506306
10C_M_1789	0.0062513394660654	0.7840015361213536	0.0239224777962817	1562232.0	AUD-2	CEMBA190418_10C_2	13	4	10	10C_190418	snmC-seq2	3721398	True	0.9297204200736228	10C	Isocortex	AUD	c1_c0_c0_c1_r1	L2/3 IT CTX Glut	35.05079	-32.624077	-14.861952	-75.72966
10C_M_1791	0.0053014440464735	0.8012740611908262	0.0237972197214351	1315050.0	AUD-2	CEMBA190418_10C_1	14	4	10	10C_190418	snmC-seq2	3008266	True	0.7646564235675012	10C	Isocortex	AUD	c6_c2_c1_c0_r0	Pvalb Gaba	14.613729	-40.98385	68.53232	39.260437
10C_M_1792	0.0060539185120521	0.7863380955563296	0.0238694652539865	1579023.0	AUD-2	CEMBA190418_10C_1	14	5	10	10C_190418	snmC-seq2	3665794	True	0.9181476597169892	10C	Isocortex	AUD	c2_c0_c2_c1_r1	L6 CT CTX Glut	14.539704	33.305996	-21.81516	33.958378
10C_M_1793	0.0062694630068641	0.7986312498285185	0.0275042631871758	1554769.0	AUD-2	CEMBA190418_10C_1	15	4	10	10C_190418	snmC-seq2	3618750	True	0.9040447914631536	10C	Isocortex	AUD	c3_c1_c1_c0_r0	L6 IT CTX Glut	44.251152	10.990642	-67.55416	28.87193
10C_M_1794	0.0065397067938389	0.8077086588174234	0.0278414776097178	1767704.0	AUD-2	CEMBA190418_10C_1	15	5	10	10C_190418	snmC-seq2	4226100	True	1.027859182970964	10C	Isocortex	AUD	c2_c1_c2_c1_r0	L6 CT CTX Glut	18.507902	36.26049	-2.7942781	29.460678
10C_M_1795	0.0062788128334452	0.8239162592511617	0.0257742339730347	1582868.0	AUD-2	CEMBA190418_10C_2	14	4	10	10C_190418	snmC-seq2	3670828	True	0.942001381280818	10C	Isocortex	AUD	c28_c0_c0_c0_r0	L5 NP CTX Glut	4.622785	63.271606	39.198456	55.26547
10C_M_1796	0.0069589773430709	0.8096355138753241	0.0327853519938165	1441518.0	AUD-2	CEMBA190418_10C_2	14	5	10	10C_190418	snmC-seq2	3463306	True	0.8578807248242825	10C	Isocortex	AUD	c3_c8_c1_c0_r0	L5 IT CTX Glut	54.56163	-4.3561244	-34.917645	4.397123
10C_M_1797	0.0055245981050441	0.7764918088224023	0.0210322017079845	1590475.0	AUD-2	CEMBA190418_10C_2	15	4	10	10C_190418	snmC-seq2	3692198	True	0.946528483040032	10C	Isocortex	AUD	c1_c0_c0_c1_r1	L2/3 IT CTX Glut	37.54071	-33.893654	-9.710387	-69.363815
10C_M_18	0.0058188017884915	0.7923870092279558	0.0227232172633436	1930276.0	AUD-2	CEMBA190411_10C_1	21	0	10	10C_190411	snmC-seq2	4674304	True	1.143243979578541	10C	Isocortex	AUD	c2_c0_c3_c0_r1	L6 CT CTX Glut	14.524389	36.98391	-10.000863	39.257133
10C_M_180	0.0068357780099929	0.8167475436678373	0.0319163666774814	1761937.0	AUD-2	CEMBA190411_10C_2	14	2	10	10C_190411	snmC-seq2	4120086	True	1.1482778149616435	10C	Isocortex	AUD	c18_c0_c1_c0_r0	L6b CTX Glut	24.612389	49.724712	19.589123	37.699482
10C_M_1800	0.0057826634090472	0.7808679847422508	0.0239178167965448	1304392.0	AUD-2	CEMBA190418_10C_1	16	5	10	10C_190418	snmC-seq2	2781940	True	0.7584591625033725	10C	Isocortex	AUD	c26_c0_c2_c0_r0	Car3 Glut	62.38791	16.464602	-88.359535	-0.34671548
10C_M_1801	0.005714987879668	0.782004619435374	0.021749824635195	1307137.0	AUD-2	CEMBA190418_10C_1	17	4	10	10C_190418	snmC-seq2	2775532	True	0.7600552857554868	10C	Isocortex	AUD	c1_c0_c0_c1_r1	L2/3 IT CTX Glut	34.046314	-35.296726	-9.330166	-82.07036
10C_M_1802	0.0061475257096882	0.7784223783455201	0.0254528193937833	1328213.0	AUD-2	CEMBA190418_10C_1	17	5	10	10C_190418	snmC-seq2	3170684	True	0.7723102561239964	10C	Isocortex	AUD	c1_c4_c1_c2_r0	L4/5 IT CTX Glut	54.81032	-11.519303	-54.68984	-14.765511
10C_M_1804	0.0073308667915778	0.7939137482308571	0.0286960869545754	1153339.0	AUD-2	CEMBA190418_10C_2	16	5	10	10C_190418	snmC-seq2	2539742	True	0.6863787322032143	10C	Isocortex	AUD	c26_c0_c2_c1_r0	Car3 Glut	62.567753	17.934502	-85.769646	-0.6271122
10C_M_1805	0.0061763794431374	0.7656256743935286	0.0253377498811754	1221804.0	AUD-2	CEMBA190418_10C_2	17	4	10	10C_190418	snmC-seq2	2579508	True	0.727123838282427	10C	Isocortex	AUD	c1_c0_c0_c1_r1	L2/3 IT CTX Glut	37.394302	-32.48323	-12.837579	-67.89247
10C_M_1806	0.00594450685771	0.7801293773043472	0.0232985325546343	1173104.0	AUD-2	CEMBA190418_10C_2	17	5	10	10C_190418	snmC-seq2	2533140	True	0.6981413411516645	10C	Isocortex	AUD	c1_c0_c4_c0_r0	L2/3 IT CTX Glut	38.9844	-38.706802	9.13042	-65.63558
10C_M_1807	0.0060839899546898	0.787166921834428	0.0271510011194173	1710625.0	AUD-2	CEMBA190418_10C_1	0	6	10	10C_190418	snmC-seq2	4238888	True	0.9946697042433038	10C	Isocortex	AUD	c3_c8_c1_c2_r0	L5 IT CTX Glut	55.218243	-2.857344	-32.825195	7.2222505
10C_M_1808	0.0055672704057245	0.7702146781315686	0.0218378732495684	2096776.0	AUD-2	CEMBA190418_10C_1	0	7	10	10C_190418	snmC-seq2	5198980	True	1.2192032524863472	10C	Isocortex	AUD	c1_c4_c2_c1_r1	L4/5 IT CTX Glut	55.148933	-17.434702	-55.574223	-24.249802
10C_M_1809	0.0055050939754996	0.7812268697071765	0.0206501162134649	1302012.0	AUD-2	CEMBA190418_10C_1	1	6	10	10C_190418	snmC-seq2	3509134	True	0.757075274219208	10C	Isocortex	AUD	c1_c4_c2_c1_r1	L4/5 IT CTX Glut	54.673016	-18.072765	-41.73732	-43.355286
10C_M_181	0.0046829250954134	0.7720849374805095	0.018641491874823	1444901.0	AUD-2	CEMBA190411_10C_2	14	3	10	10C_190411	snmC-seq2	3444108	True	0.9416612302913744	10C	Isocortex	AUD	c1_c4_c2_c0_r1	L4/5 IT CTX Glut	56.11817	-18.059092	-58.0393	-25.505466
10C_M_1810	0.0060134935080571	0.7981226836786393	0.0244067806393502	2270187.0	AUD-2	CEMBA190418_10C_1	1	7	10	10C_190418	snmC-seq2	5718854	True	1.3200357950263752	10C	Isocortex	AUD	c2_c0_c3_c0_r1	L6 CT CTX Glut	16.749727	37.07051	-7.744856	34.723198
10C_M_1813	0.0057625064858478	0.7695001247118146	0.0213382439216328	2204274.0	AUD-2	CEMBA190418_10C_2	1	6	10	10C_190418	snmC-seq2	5384320	True	1.3118144739304818	10C	Isocortex	AUD	c1_c4_c2_c0_r1	L4/5 IT CTX Glut	55.600334	-17.672712	-56.47329	-24.806934
10C_M_1814	0.0059034982787503	0.7843204615613267	0.0227188440484492	1920185.0	AUD-2	CEMBA190418_10C_2	1	7	10	10C_190418	snmC-seq2	4764126	True	1.1427465349698822	10C	Isocortex	AUD	c2_c0_c2_c1_r1	L6 CT CTX Glut	14.043497	32.917877	-22.380157	34.13455
10C_M_1815	0.0057817530018534	0.7831141034946029	0.0240392672661461	1467841.0	AUD-2	CEMBA190418_10C_1	18	6	10	10C_190418	snmC-seq2	3506270	True	0.8534991440825402	10C	Isocortex	AUD	c2_c1_c2_c0_r1	L6 CT CTX Glut	16.281115	33.841892	-20.823692	41.63969
10C_M_1816	0.0066141640307761	0.8155324175309068	0.0284923060583169	1894603.0	AUD-2	CEMBA190418_10C_1	18	7	10	10C_190418	snmC-seq2	4598202	True	1.1016465944718896	10C	Isocortex	AUD	c2_c5_c0_c1_r0	L6 CT CTX Glut	20.12059	42.670906	7.715057	40.398556
10C_M_1819	0.0058099649811149	0.7951639434095998	0.0240119278306386	1950649.0	AUD-2	CEMBA190418_10C_2	18	6	10	10C_190418	snmC-seq2	4686732	True	1.1608763664399346	10C	Isocortex	AUD	c2_c3_c0_c1_r0	L6 CT CTX Glut	4.460064	42.158405	-2.856722	85.11317
10C_M_182	0.00547127876114	0.7827044700124051	0.0218459083980126	1423945.0	AUD-2	CEMBA190411_10C_2	15	2	10	10C_190411	snmC-seq2	3401210	True	0.9280039259210502	10C	Isocortex	AUD	c1_c0_c0_c1_r1	L2/3 IT CTX Glut	38.000584	-38.94929	9.491286	-68.85925
10C_M_1820	0.0060489055930059	0.7577774658918818	0.0241638281770542	1637670.0	AUD-2	CEMBA190418_10C_2	18	7	10	10C_190418	snmC-seq2	4099214	True	0.9746153198385192	10C	Isocortex	AUD	c1_c0_c0_c0_r1	L2/3 IT CTX Glut	39.109653	-31.906773	-11.762257	-65.400475
10C_M_1821	0.0061397481601675	0.7827765538642496	0.0236506819804277	1789200.0	AUD-2	CEMBA190418_10C_2	19	6	10	10C_190418	snmC-seq2	4479268	True	1.0647943299047298	10C	Isocortex	AUD	c1_c0_c0_c1_r1	L2/3 IT CTX Glut	34.671864	-33.61703	-14.100708	-76.38501
10C_M_1822	0.0058914769538787	0.7706246427289165	0.0226686792535528	1736248.0	AUD-2	CEMBA190418_10C_2	19	7	10	10C_190418	snmC-seq2	4225046	True	1.033281369164111	10C	Isocortex	AUD	c1_c5_c1_c0_r2	L4/5 IT CTX Glut	53.08502	-12.973166	-47.85024	-6.5689063
10C_M_1823	0.0054936503236114	0.7834842619245713	0.0226519107217414	1547090.0	AUD-2	CEMBA190418_10C_1	20	6	10	10C_190418	snmC-seq2	3807702	True	0.8995797166168932	10C	Isocortex	AUD	c2_c0_c2_c0_r0	L6 CT CTX Glut	15.609429	34.422546	-16.942198	32.52569
10C_M_1824	0.0060554821170832	0.7715564058624846	0.0250225793601427	1872481.0	AUD-2	CEMBA190418_10C_1	20	7	10	10C_190418	snmC-seq2	4634288	True	1.0887834110171462	10C	Isocortex	AUD	c1_c0_c0_c1_r1	L2/3 IT CTX Glut	34.06325	-33.641502	-9.999232	-83.81321
10C_M_1825	0.0061639192285533	0.7896036786306342	0.0255217412455182	1942226.0	AUD-2	CEMBA190418_10C_1	21	6	10	10C_190418	snmC-seq2	4786966	True	1.1293377338654906	10C	Isocortex	AUD	c3_c1_c1_c1_r0	L6 IT CTX Glut	44.426506	13.020403	-66.12076	32.97974
10C_M_1826	0.0057120155970408	0.7853184891010909	0.0225315787511874	2080454.0	AUD-2	CEMBA190418_10C_1	21	7	10	10C_190418	snmC-seq2	5561350	True	1.209712569892173	10C	Isocortex	AUD	c2_c0_c2_c1_r1	L6 CT CTX Glut	14.028511	32.826504	-22.260424	33.910286
10C_M_1827	0.0055640847001856	0.770005619619667	0.0201985430508649	1828274.0	AUD-2	CEMBA190418_10C_2	20	6	10	10C_190418	snmC-seq2	4558500	True	1.088048171647798	10C	Isocortex	AUD	c1_c3_c3_c2_r0	L4/5 IT CTX Glut	60.568604	-15.189598	-47.053673	-24.76729
10C_M_1828	0.0066790395601234	0.8051270528771639	0.0286531020404469	1694233.0	AUD-2	CEMBA190418_10C_2	20	7	10	10C_190418	snmC-seq2	4341970	True	1.008277270253454	10C	Isocortex	AUD	c6_c1_c0_c0_r0	Sst Gaba	7.5213003	-38.277386	54.84888	18.542284
10C_M_1829	0.0057748281325717	0.7849643443386036	0.0232865554790182	1690479.0	AUD-2	CEMBA190418_10C_2	21	6	10	10C_190418	snmC-seq2	4255438	True	1.0060431779694934	10C	Isocortex	AUD	c1_c4_c3_c1_r0	L4/5 IT CTX Glut	54.55933	-17.044458	-52.711605	-24.512342
10C_M_183	0.0061817679303514	0.7988702021439529	0.0247578408861417	1539114.0	AUD-2	CEMBA190411_10C_2	15	3	10	10C_190411	snmC-seq2	3633320	True	1.0030610974721996	10C	Isocortex	AUD	c3_c1_c1_c2_r1	L6 IT CTX Glut	44.313885	12.378469	-65.98082	31.642416
10C_M_1830	0.0064332456486748	0.7951572839753182	0.0254384265144356	1767380.0	AUD-2	CEMBA190418_10C_2	21	7	10	10C_190418	snmC-seq2	4481796	True	1.0518087428946017	10C	Isocortex	AUD	c3_c0_c1_c0_r10	L6 IT CTX Glut	40.89396	17.497341	-69.9375	52.58664
10C_M_1831	0.0038726825261019	0.7042008092664753	0.0056956543812552	1350937.0	AUD-2	CEMBA190418_10C_1	22	6	10	10C_190418	snmC-seq2	3229564	True	0.7855234819094402	10C	Isocortex	AUD	c15_c0_c1_c1_r0	Microglia NN	-25.69013	32.297867	55.699463	-50.663033
10C_M_1832	0.0038644258437442	0.7453172959517529	0.0076019664515161	1384783.0	AUD-2	CEMBA190418_10C_1	22	7	10	10C_190418	snmC-seq2	3358698	True	0.8052037688278583	10C	Isocortex	AUD	c15_c2_c2_c0_r0	ABC NN	-45.005127	42.175808	71.36415	-47.09935
10C_M_1833	0.0038958620630243	0.6600773288391516	0.0068194567404902	1763734.0	AUD-2	CEMBA190418_10C_1	23	6	10	10C_190418	snmC-seq2	4167764	True	1.025550764278471	10C	Isocortex	AUD	c15_c3_c0_c0_r0	Peri NN	-50.029743	36.43643	82.815025	-33.5438
10C_M_1834	0.003761271780834	0.7200380239815544	0.0057021004939271	1786556.0	AUD-2	CEMBA190418_10C_1	23	7	10	10C_190418	snmC-seq2	4367476	True	1.038820973699145	10C	Isocortex	AUD	c15_c0_c0_c0_r0	Microglia NN	-26.84295	26.079077	58.79082	-57.193687
10C_M_1835	0.0044690176657236	0.7486310174928114	0.0121389716480912	1709045.0	AUD-2	CEMBA190418_10C_2	22	6	10	10C_190418	snmC-seq2	3949270	True	1.0170922342678452	10C	Isocortex	AUD	c5_c0_c1_c1_r0	Oligo NN	-6.5362883	56.552307	93.54137	-1.0701578
10C_M_1836	0.0047870418216021	0.7472216297873735	0.012986307797897	1723819.0	AUD-2	CEMBA190418_10C_2	22	7	10	10C_190418	snmC-seq2	4431894	True	1.0258845836027506	10C	Isocortex	AUD	c5_c0_c0_c1_r1	Oligo NN	-13.021134	48.88371	83.110634	-1.4007291
10C_M_1838	0.006418037511278	0.7964277205420508	0.0290582442991727	1124480.0	AUD-2	CEMBA190418_10C_1	2	6	10	10C_190418	snmC-seq2	2501086	True	0.6538465116711788	10C	Isocortex	AUD	c3_c0_c0_c3_r1	L4/5 IT CTX Glut	46.57188	7.908397	-54.695362	11.398026
10C_M_1840	0.0065556508808697	0.7971293525401065	0.0289434760813509	1548808.0	AUD-2	CEMBA190418_10C_1	3	6	10	10C_190418	snmC-seq2	3475328	True	0.9005786746304204	10C	Isocortex	AUD	c2_c3_c3_c0_r0	L6 CT CTX Glut	4.7642546	41.768032	-9.2279215	84.34542
10C_M_1841	0.0054423104811865	0.7829010678137065	0.0189792804902612	1521444.0	AUD-2	CEMBA190418_10C_1	3	7	10	10C_190418	snmC-seq2	3459418	True	0.8846674481565212	10C	Isocortex	AUD	c1_c1_c2_c2_r3	L4/5 IT CTX Glut	55.608963	-22.179747	-60.404076	-40.560795
10C_M_1842	0.0077014584577038	0.7982636149476366	0.035093151659467	1326133.0	AUD-2	CEMBA190418_10C_2	2	6	10	10C_190418	snmC-seq2	3051076	True	0.7892124408112837	10C	Isocortex	AUD	c14_c0_c2_c1_r0	L5 ET CTX Glut	27.89965	37.384937	41.18221	22.29546
10C_M_1843	0.0067299297197448	0.767255492640035	0.0270415018047511	1280121.0	AUD-2	CEMBA190418_10C_2	2	7	10	10C_190418	snmC-seq2	2951228	True	0.7618296346925847	10C	Isocortex	AUD	c1_c0_c0_c1_r1	L2/3 IT CTX Glut	37.479748	-32.25147	-12.930128	-67.73998
10C_M_1844	0.0073663519358384	0.7803161776587572	0.031674404452605	1548836.0	AUD-2	CEMBA190418_10C_2	3	6	10	10C_190418	snmC-seq2	3525010	True	0.9217481504316576	10C	Isocortex	AUD	c14_c0_c3_c0_r0	L5 ET CTX Glut	29.70425	38.313953	41.534943	12.900914
10C_M_1845	0.0064425741753651	0.797456418226214	0.0253254425778176	1319162.0	AUD-2	CEMBA190418_10C_2	3	7	10	10C_190418	snmC-seq2	3021926	True	0.7850638373718886	10C	Isocortex	AUD	c2_c0_c3_c2_r0	L6 CT CTX Glut	17.705168	39.347637	-3.0223699	35.565815
10C_M_1846	0.0058275618158071	0.7821455633782995	0.0246472134377624	1636172.0	AUD-2	CEMBA190418_10C_1	4	6	10	10C_190418	snmC-seq2	3928144	True	0.9513778410412422	10C	Isocortex	AUD	c2_c0_c2_c2_r0	L6 CT CTX Glut	15.164292	34.513798	-16.54185	30.396786
10C_M_1847	0.0070309896592128	0.81740610150464	0.0319975099777327	1773320.0	AUD-2	CEMBA190418_10C_1	4	7	10	10C_190418	snmC-seq2	4492348	True	1.03112469414906	10C	Isocortex	AUD	c2_c5_c0_c0_r0	L6 CT CTX Glut	21.756731	43.968822	9.510496	35.874027
10C_M_1849	0.0060203719953775	0.7707299792914782	0.0236718172954245	1769827.0	AUD-2	CEMBA190418_10C_1	5	7	10	10C_190418	snmC-seq2	4378198	True	1.029093634579065	10C	Isocortex	AUD	c1_c0_c0_c0_r1	L2/3 IT CTX Glut	37.99535	-34.18331	-11.243032	-71.70931
10C_M_185	0.0061065935941875	0.7963179667290259	0.0238995458999014	1804700.0	AUD-2	CEMBA190411_10C_1	16	3	10	10C_190411	snmC-seq2	4234696	True	1.0688691202425935	10C	Isocortex	AUD	c2_c1_c2_c1_r0	L6 CT CTX Glut	16.792112	35.94233	-18.438301	44.699802
10C_M_1850	0.0064522042974738	0.7773014332187044	0.026296354005512	1803251.0	AUD-2	CEMBA190418_10C_2	4	6	10	10C_190418	snmC-seq2	4443564	True	1.0731564052062563	10C	Isocortex	AUD	c1_c0_c0_c1_r1	L2/3 IT CTX Glut	33.24565	-33.613297	-10.094274	-84.532455
10C_M_1851	0.0062181514312398	0.7629355545853066	0.0238109354281171	1608565.0	AUD-2	CEMBA190418_10C_2	4	7	10	10C_190418	snmC-seq2	3955692	True	0.957294260721664	10C	Isocortex	AUD	c1_c0_c0_c1_r1	L2/3 IT CTX Glut	35.88362	-33.01347	-12.692928	-74.29948
10C_M_1852	0.006021553227976	0.7791773753904607	0.0236764031574327	1719875.0	AUD-2	CEMBA190418_10C_2	5	6	10	10C_190418	snmC-seq2	4172850	True	1.02353741792136	10C	Isocortex	AUD	c2_c0_c2_c1_r1	L6 CT CTX Glut	14.063045	32.852688	-22.346243	34.9448
10C_M_1853	0.0062213880822247	0.7890277492220048	0.022685807549722	1602498.0	AUD-2	CEMBA190418_10C_2	5	7	10	10C_190418	snmC-seq2	3944280	True	0.9536836486047784	10C	Isocortex	AUD	c1_c0_c0_c1_r1	L2/3 IT CTX Glut	33.793312	-34.976894	-9.236064	-82.23067
10C_M_1854	0.0052979419020209	0.7823201550574429	0.0218401148066516	1153788.0	AUD-2	CEMBA190418_10C_1	6	6	10	10C_190418	snmC-seq2	2577204	True	0.6708881073990343	10C	Isocortex	AUD	c2_c0_c1_c0_r1	L6 CT CTX Glut	16.732792	36.490547	-12.91056	34.191326
10C_M_1857	0.0060810572562957	0.785089978353745	0.0244288945571327	1647944.0	AUD-2	CEMBA190418_10C_1	7	7	10	10C_190418	snmC-seq2	3782432	True	0.9582228548568664	10C	Isocortex	AUD	c1_c4_c2_c1_r1	L4/5 IT CTX Glut	54.35542	-16.878935	-52.083908	-24.753042
10C_M_1859	0.0070419575934375	0.8137116103365145	0.0314307042247661	525674.0	AUD-2	CEMBA190418_10C_2	6	7	10	10C_190418	snmC-seq2	1273918	True	0.3128407637929459	10C	Isocortex	AUD	c6_c2_c0_c0_r0	Pvalb Gaba	13.896454	-43.193516	71.70999	35.635365
10C_M_186	0.0065084490574778	0.8057728759207949	0.0271452187978544	1711675.0	AUD-2	CEMBA190411_10C_1	17	2	10	10C_190411	snmC-seq2	4046070	True	1.0137732317788228	10C	Isocortex	AUD	c3_c8_c1_c1_r0	L5 IT CTX Glut	55.304756	-2.960175	-32.846783	6.908687
10C_M_1860	0.0064539957792396	0.7777081582073719	0.0224971944060093	1489318.0	AUD-2	CEMBA190418_10C_2	7	6	10	10C_190418	snmC-seq2	3480988	True	0.886327611125113	10C	Isocortex	AUD	c1_c0_c0_c1_r1	L2/3 IT CTX Glut	36.28749	-33.78296	-10.569432	-73.86275
10C_M_1861	0.0057666795439128	0.7817228690769442	0.0216133625516094	1465247.0	AUD-2	CEMBA190418_10C_2	7	7	10	10C_190418	snmC-seq2	3362160	True	0.8720024019170107	10C	Isocortex	AUD	c2_c0_c2_c2_r0	L6 CT CTX Glut	13.588364	33.166073	-21.44091	31.752153
10C_M_1862	0.0054221559445673	0.774825488073463	0.0226826120209509	1209301.0	AUD-2	CEMBA190418_10C_1	8	6	10	10C_190418	snmC-seq2	2643124	True	0.7031670108943407	10C	Isocortex	AUD	c2_c1_c2_c0_r1	L6 CT CTX Glut	15.649928	32.898544	-28.285786	44.08849
10C_M_1863	0.0063997843010622	0.7998925220796351	0.026340842996229	1464358.0	AUD-2	CEMBA190418_10C_1	8	7	10	10C_190418	snmC-seq2	3235828	True	0.8514738991692019	10C	Isocortex	AUD	c3_c8_c1_c1_r0	L5 IT CTX Glut	55.278366	-2.9633522	-32.802258	6.8225665
10C_M_1864	0.0062215457845003	0.7668515428574322	0.0254611596406062	1435188.0	AUD-2	CEMBA190418_10C_1	9	6	10	10C_190418	snmC-seq2	3198032	True	0.8345125457032013	10C	Isocortex	AUD	c1_c6_c2_c0_r0	L2/3 IT CTX Glut	42.71686	-38.105953	-25.573303	-73.79679
10C_M_1865	0.0058123399622809	0.7823533203835314	0.0219945993221482	1512602.0	AUD-2	CEMBA190418_10C_1	9	7	10	10C_190418	snmC-seq2	3343912	True	0.8795261287411501	10C	Isocortex	AUD	c1_c0_c0_c1_r1	L2/3 IT CTX Glut	37.7129	-38.756626	8.962	-69.03549
10C_M_1867	0.0063735993776528	0.7910393402655534	0.0257767243200716	1275801.0	AUD-2	CEMBA190418_10C_2	8	7	10	10C_190418	snmC-seq2	2922470	True	0.7592587027089113	10C	Isocortex	AUD	c26_c0_c2_c1_r0	Car3 Glut	63.13217	17.81033	-86.15502	-2.3353846
10C_M_1868	0.0064269870546936	0.7959819401933188	0.027039158442475	1544030.0	AUD-2	CEMBA190418_10C_2	9	6	10	10C_190418	snmC-seq2	3414158	True	0.918887988599821	10C	Isocortex	AUD	c3_c0_c3_c0_r3	L5 IT CTX Glut	53.80748	10.350645	-42.42639	35.440434
10C_M_187	0.0061155465644968	0.7806365008932296	0.0229560086041375	1762497.0	AUD-2	CEMBA190411_10C_1	17	3	10	10C_190411	snmC-seq2	4155136	True	1.043873562265313	10C	Isocortex	AUD	c1_c0_c0_c1_r1	L2/3 IT CTX Glut	37.43092	-38.20957	8.069093	-68.90837
10C_M_1870	0.0055907068666571	0.7709739443951164	0.0231391634993741	1295479.0	AUD-2	CEMBA190418_10C_1	10	6	10	10C_190418	snmC-seq2	3041420	True	0.7532765590257426	10C	Isocortex	AUD	c2_c0_c2_c1_r1	L6 CT CTX Glut	14.020082	32.659542	-23.286963	34.642517
10C_M_1871	0.0064768488672718	0.7774737199590345	0.027944986686907	1722525.0	AUD-2	CEMBA190418_10C_1	10	7	10	10C_190418	snmC-seq2	4139794	True	1.0015891456641268	10C	Isocortex	AUD	c1_c0_c0_c1_r1	L2/3 IT CTX Glut	43.82185	-26.51973	-28.644217	-54.783295
10C_M_1873	0.0063542458418276	0.7742260344221721	0.0255548273379689	1938960.0	AUD-2	CEMBA190418_10C_1	11	7	10	10C_190418	snmC-seq2	4720148	True	1.1274386670015908	10C	Isocortex	AUD	c1_c4_c1_c2_r0	L4/5 IT CTX Glut	54.288918	-10.752623	-54.71168	-13.665455
10C_M_1874	0.0059654942377146	0.7770582706386697	0.0244680675950881	1339738.0	AUD-2	CEMBA190418_10C_2	10	6	10	10C_190418	snmC-seq2	3177032	True	0.7973090911904218	10C	Isocortex	AUD	c2_c0_c2_c1_r1	L6 CT CTX Glut	14.700426	33.599064	-19.977455	33.04169
10C_M_1876	0.005810161484007	0.7742535533221137	0.0220266837345273	1769108.0	AUD-2	CEMBA190418_10C_2	11	6	10	10C_190418	snmC-seq2	4217134	True	1.052837115688071	10C	Isocortex	AUD	c1_c4_c2_c0_r1	L4/5 IT CTX Glut	55.730785	-17.697166	-56.824978	-24.824919
10C_M_1877	0.0064994586192225	0.7740965358245804	0.0261033378254834	1608923.0	AUD-2	CEMBA190418_10C_2	11	7	10	10C_190418	snmC-seq2	3809022	True	0.9575073148073482	10C	Isocortex	AUD	c1_c0_c0_c1_r1	L2/3 IT CTX Glut	37.10464	-32.172413	-13.0415	-70.62975
10C_M_1878	0.0061172200621346	0.7678153457045915	0.0257563292810796	1604846.0	AUD-2	CEMBA190418_10C_1	12	6	10	10C_190418	snmC-seq2	3910284	True	0.9331628476001748	10C	Isocortex	AUD	c1_c0_c0_c1_r1	L2/3 IT CTX Glut	36.890556	-31.27449	-20.638735	-63.80405
10C_M_1879	0.0059466471256476	0.7623766848470304	0.0232324015941794	2020027.0	AUD-2	CEMBA190418_10C_1	12	7	10	10C_190418	snmC-seq2	4926392	True	1.1745763441160326	10C	Isocortex	AUD	c1_c0_c0_c1_r1	L2/3 IT CTX Glut	37.300762	-34.364857	2.1949644	-66.237465
10C_M_188	0.0049551737706549	0.7589628337972494	0.0170525358532611	1119224.0	AUD-2	CEMBA190411_10C_2	16	2	10	10C_190411	snmC-seq2	2741974	True	0.7294131908079746	10C	Isocortex	AUD	c11_c0_c1_c1_r0	Lamp5 Gaba	32.572636	-52.40288	35.56193	-20.344322
10C_M_1881	0.007372339678303	0.8212822761471583	0.03111577452917	2061142.0	AUD-2	CEMBA190418_10C_1	13	7	10	10C_190418	snmC-seq2	5155846	True	1.1984833049578087	10C	Isocortex	AUD	c6_c2_c0_c1_r0	Pvalb Gaba	13.763899	-43.835304	73.63962	32.517902
10C_M_1882	0.0064312284505468	0.7865006783611777	0.0267848769411162	2098856.0	AUD-2	CEMBA190418_10C_2	12	6	10	10C_190418	snmC-seq2	5199252	True	1.2490777822974075	10C	Isocortex	AUD	c1_c0_c0_c1_r1	L2/3 IT CTX Glut	43.71142	-26.842905	-29.50029	-54.816864
10C_M_1884	0.0061442903485499	0.7775332734506353	0.0241553822013791	1903325.0	AUD-2	CEMBA190418_10C_2	13	6	10	10C_190418	snmC-seq2	4797322	True	1.1327127587558237	10C	Isocortex	AUD	c1_c0_c0_c1_r1	L2/3 IT CTX Glut	37.848587	-32.61107	-11.664243	-70.301605
10C_M_1885	0.0065010803321984	0.7880783857479109	0.0257768001389019	1997650.0	AUD-2	CEMBA190418_10C_2	13	7	10	10C_190418	snmC-seq2	4908594	True	1.1888477493484146	10C	Isocortex	AUD	c1_c0_c0_c1_r1	L2/3 IT CTX Glut	35.214348	-32.11919	-16.2996	-74.95436
10C_M_1886	0.0055670854364171	0.7572720091980909	0.0231677584954715	1367712.0	AUD-2	CEMBA190418_10C_1	14	6	10	10C_190418	snmC-seq2	3236094	True	0.7952775684501382	10C	Isocortex	AUD	c1_c6_c2_c0_r0	L2/3 IT CTX Glut	41.995537	-37.90495	-25.165596	-73.91375
10C_M_1887	0.005849227586477	0.7792098465054871	0.0211876797810963	1641530.0	AUD-2	CEMBA190418_10C_1	14	7	10	10C_190418	snmC-seq2	3950846	True	0.9544933340776094	10C	Isocortex	AUD	c1_c0_c0_c1_r1	L2/3 IT CTX Glut	37.490993	-38.517326	8.668287	-68.92251
10C_M_1888	0.0062247540511894	0.7719757618740801	0.0253630583966578	1758979.0	AUD-2	CEMBA190418_10C_1	15	6	10	10C_190418	snmC-seq2	4207868	True	1.0227858950384698	10C	Isocortex	AUD	c1_c0_c0_c1_r1	L2/3 IT CTX Glut	36.88813	-32.884293	-12.298568	-69.55729
10C_M_1889	0.0059892012090579	0.7870082457295966	0.0229891361902279	1993385.0	AUD-2	CEMBA190418_10C_1	15	7	10	10C_190418	snmC-seq2	4892362	True	1.1590849358527078	10C	Isocortex	AUD	c1_c4_c2_c1_r1	L4/5 IT CTX Glut	55.115803	-17.993975	-54.878124	-25.8739
10C_M_1892	0.0060712481740863	0.7834068730770753	0.024428973678369	1708636.0	AUD-2	CEMBA190418_10C_2	15	6	10	10C_190418	snmC-seq2	4069330	True	1.0168488289017985	10C	Isocortex	AUD	c1_c0_c0_c1_r1	L2/3 IT CTX Glut	54.4908	-14.625775	-9.249678	-87.26082
10C_M_1893	0.0056717955298839	0.7880969809727202	0.0204899621930992	1705446.0	AUD-2	CEMBA190418_10C_2	15	7	10	10C_190418	snmC-seq2	4102540	True	1.014950386071262	10C	Isocortex	AUD	c2_c0_c1_c0_r1	L6 CT CTX Glut	15.099624	36.311684	-12.853715	36.62427
10C_M_1895	0.0054220185530883	0.7683989160646207	0.0189739187271745	1654712.0	AUD-2	CEMBA190418_10C_1	16	7	10	10C_190418	snmC-seq2	3831296	True	0.9621582144817512	10C	Isocortex	AUD	c1_c1_c1_c0_r1	L4/5 IT CTX Glut	54.25092	-20.63684	-56.576923	-38.980267
10C_M_1898	0.0059753808600253	0.7894900408440785	0.0229920511066316	1721341.0	AUD-2	CEMBA190418_10C_2	16	6	10	10C_190418	snmC-seq2	3970352	True	1.0244098684510046	10C	Isocortex	AUD	c1_c0_c0_c1_r1	L2/3 IT CTX Glut	34.31061	-34.417126	-6.207378	-78.36548
10C_M_1899	0.0063135796049202	0.7825250154658916	0.0254073886527118	1505211.0	AUD-2	CEMBA190418_10C_2	16	7	10	10C_190418	snmC-seq2	3590556	True	0.895785903258567	10C	Isocortex	AUD	c1_c0_c0_c1_r1	L2/3 IT CTX Glut	32.853115	-34.685722	-9.024395	-84.14699
10C_M_19	0.0069377170481915	0.7993021490159579	0.0302499557271503	1870666.0	AUD-2	CEMBA190411_10C_1	21	1	10	10C_190411	snmC-seq2	4583970	True	1.1079387830042289	10C	Isocortex	AUD	c11_c1_c2_c0_r0	Vip Gaba	17.254667	-60.10609	47.25135	1.5583844
10C_M_190	0.0069994188816235	0.8411949951993791	0.0342498932127699	1602638.0	AUD-2	CEMBA190411_10C_2	17	2	10	10C_190411	snmC-seq2	3761622	True	1.0444605345222322	10C	Isocortex	AUD	c18_c4_c1_c0_r0	L6b CTX Glut	28.732883	48.77802	28.44573	44.09377
10C_M_1900	0.0061529202992614	0.7927893136369798	0.0244591085024474	1844035.0	AUD-2	CEMBA190418_10C_2	17	6	10	10C_190418	snmC-seq2	4301474	True	1.097427907526195	10C	Isocortex	AUD	c1_c0_c0_c1_r1	L2/3 IT CTX Glut	31.944405	-36.297092	-1.5021856	-86.198906
10C_M_1901	0.0068780625981809	0.7933866994993066	0.0284655205863764	1431135.0	AUD-2	CEMBA190418_10C_2	17	7	10	10C_190418	snmC-seq2	3410446	True	0.8517015612163008	10C	Isocortex	AUD	c1_c4_c1_c0_r1	L4/5 IT CTX Glut	55.453297	-8.374719	-60.151493	-9.60978
10C_M_1902	0.006512145332911	0.7870859215651814	0.0293541855157113	1650465.0	AUD-2	CEMBA190418_10C_1	0	8	10	10C_190418	snmC-seq2	4030362	True	0.9596887297998828	10C	Isocortex	AUD	c1_c4_c1_c0_r1	L4/5 IT CTX Glut	55.650448	-7.5563154	-60.500134	-9.39904
10C_M_1903	0.0057128775999662	0.7688487556161341	0.0219133463162667	1895098.0	AUD-2	CEMBA190418_10C_1	0	9	10	10C_190418	snmC-seq2	4683676	True	1.1019344199763692	10C	Isocortex	AUD	c2_c0_c2_c1_r1	L6 CT CTX Glut	14.017585	32.57018	-23.472195	34.75707
10C_M_1905	0.0059294290633923	0.7739051475714102	0.0240802555310741	2083468.0	AUD-2	CEMBA190418_10C_1	1	9	10	10C_190418	snmC-seq2	5167338	True	1.2114651074083378	10C	Isocortex	AUD	c1_c0_c0_c0_r1	L2/3 IT CTX Glut	45.824593	-25.953163	-34.287342	-49.56069
10C_M_1906	0.0072347072895668	0.8100543538387045	0.032728742048809	1776149.0	AUD-2	CEMBA190418_10C_2	0	8	10	10C_190418	snmC-seq2	4316256	True	1.057027377747572	10C	Isocortex	AUD	c3_c8_c1_c0_r0	L5 IT CTX Glut	54.59401	-4.1948075	-34.738773	4.6567097
10C_M_1907	0.0060050590128611	0.7617153675288144	0.0219773794692565	1697053.0	AUD-2	CEMBA190418_10C_2	0	9	10	10C_190418	snmC-seq2	4304988	True	1.009955517520574	10C	Isocortex	AUD	c1_c0_c0_c1_r1	L2/3 IT CTX Glut	37.240646	-32.749172	-12.763611	-67.41059
10C_M_1908	0.0077702498510564	0.8240300650856202	0.0346603083513042	822319.0	AUD-2	CEMBA190418_10C_2	1	8	10	10C_190418	snmC-seq2	2216358	True	0.4893810689542406	10C	Isocortex	AUD	c6_c1_c3_c0_r0	Sst Gaba	4.831884	-37.23223	54.608734	12.191272
10C_M_1909	0.0063370052989033	0.7748037870780579	0.0247764945209565	1870319.0	AUD-2	CEMBA190418_10C_2	1	9	10	10C_190418	snmC-seq2	4682164	True	1.1130701242527856	10C	Isocortex	AUD	c1_c0_c0_c1_r1	L2/3 IT CTX Glut	36.2816	-32.654945	-14.043933	-72.953255
10C_M_191	0.0057074254522302	0.7761910965033152	0.0225095271447024	1434455.0	AUD-2	CEMBA190411_10C_2	17	3	10	10C_190411	snmC-seq2	3397074	True	0.934853432932508	10C	Isocortex	AUD	c1_c4_c2_c2_r0	L4/5 IT CTX Glut	55.417	-16.833271	-56.65091	-22.13764
10C_M_1911	0.0057534786363242	0.7845832548171754	0.0221875184931881	1675874.0	AUD-2	CEMBA190418_10C_1	18	9	10	10C_190418	snmC-seq2	3899684	True	0.974463190897504	10C	Isocortex	AUD	c1_c0_c0_c1_r1	L2/3 IT CTX Glut	34.707947	-34.38826	-10.929701	-74.39395
10C_M_1913	0.0073784838355198	0.8231747094618616	0.0345765354544924	1889213.0	AUD-2	CEMBA190418_10C_1	19	9	10	10C_190418	snmC-seq2	4466168	True	1.0985124945342228	10C	Isocortex	AUD	c6_c1_c0_c0_r0	Sst Gaba	7.904911	-38.872726	57.08555	19.397337
10C_M_1914	0.0059302503285753	0.761149666621587	0.024446237172206	1903813.0	AUD-2	CEMBA190418_10C_2	18	8	10	10C_190418	snmC-seq2	4495502	True	1.1330031788502757	10C	Isocortex	AUD	c1_c0_c0_c1_r1	L2/3 IT CTX Glut	36.58984	-31.975883	-15.631855	-70.37191
10C_M_1916	0.0072644627962371	0.7925811953629546	0.0315804009427381	1767017.0	AUD-2	CEMBA190418_10C_2	19	8	10	10C_190418	snmC-seq2	4949920	True	1.0515927131931957	10C	Isocortex	AUD	c3_c6_c3_c0_r0	L5/6 IT TPE-ENT Glut	42.157063	6.6519966	-47.924583	8.21048
10C_M_1918	0.0037090352012676	0.7089512149919287	0.0059222561061508	1347670.0	AUD-2	CEMBA190418_10C_1	20	8	10	10C_190418	snmC-seq2	3172318	True	0.7836238335798748	10C	Isocortex	AUD	c32_c1_c0_c0_r0	OPC NN	-31.616104	43.539703	70.37095	-24.800428
10C_M_1919	0.0058393236667992	0.7816900237917696	0.0236527880048168	1623271.0	AUD-2	CEMBA190418_10C_1	20	9	10	10C_190418	snmC-seq2	3863546	True	0.9438763524891384	10C	Isocortex	AUD	c1_c0_c0_c1_r1	L2/3 IT CTX Glut	34.78109	-33.298027	-14.842027	-75.9652
10C_M_192	0.0060158721826083	0.7697021620976148	0.0241245362323623	1742957.0	AUD-2	CEMBA190411_10C_1	0	4	10	10C_190411	snmC-seq2	4422756	True	1.0323006124068657	10C	Isocortex	AUD	c1_c4_c1_c0_r1	L4/5 IT CTX Glut	55.89924	-9.710539	-59.03827	-11.190744
10C_M_1920	0.0048246952202106	0.7664077592217917	0.0153338836494471	1617546.0	AUD-2	CEMBA190418_10C_1	21	8	10	10C_190418	snmC-seq2	3907404	True	0.9405474615534902	10C	Isocortex	AUD	c11_c3_c0_c0_r1	Lamp5 Gaba	30.097034	-52.810738	45.369907	-20.573658
10C_M_1921	0.0066615453048625	0.796646214040498	0.028313439957964	1837180.0	AUD-2	CEMBA190418_10C_1	21	9	10	10C_190418	snmC-seq2	4481284	True	1.0682570915552578	10C	Isocortex	AUD	c3_c1_c0_c1_r0	L6 IT CTX Glut	52.364822	14.334804	-56.050125	35.74523
10C_M_1922	0.0058596830007556	0.7621053799769354	0.0225623138755696	1772186.0	AUD-2	CEMBA190418_10C_2	20	8	10	10C_190418	snmC-seq2	4164434	True	1.0546689047264382	10C	Isocortex	AUD	c1_c0_c0_c1_r1	L2/3 IT CTX Glut	37.169525	-35.331497	-2.0397263	-70.0062
10C_M_1924	0.0079700781740044	0.8221900602019796	0.0374787302988661	1539215.0	AUD-2	CEMBA190418_10C_2	21	8	10	10C_190418	snmC-seq2	3639758	True	0.9160224706596852	10C	Isocortex	AUD	c11_c2_c2_c2_r0	Sncg Gaba	19.759314	-53.480057	58.215767	-6.242865
10C_M_1925	0.0063184497249925	0.7758660615174362	0.0242382286430821	1652165.0	AUD-2	CEMBA190418_10C_2	21	9	10	10C_190418	snmC-seq2	3975888	True	0.9832416298161456	10C	Isocortex	AUD	c1_c0_c0_c1_r1	L2/3 IT CTX Glut	35.251053	-32.78891	-14.39322	-75.24815
10C_M_1926	0.0043574349553402	0.7467350169932708	0.0112212922848053	1574999.0	AUD-2	CEMBA190418_10C_1	22	8	10	10C_190418	snmC-seq2	3738848	True	0.9158078418785528	10C	Isocortex	AUD	c5_c0_c0_c0_r1	Oligo NN	-10.130797	47.734226	86.85466	-10.945795
10C_M_1927	0.0037000926003047	0.7059997558241955	0.0055089078778503	1777313.0	AUD-2	CEMBA190418_10C_1	22	9	10	10C_190418	snmC-seq2	4199470	True	1.033446486551862	10C	Isocortex	AUD	c32_c0_c0_c0_r0	OPC NN	-31.335863	47.795902	72.08333	-28.7336
10C_M_1928	0.0044693143636101	0.7642169308252765	0.0133584546509596	1935585.0	AUD-2	CEMBA190418_10C_1	23	8	10	10C_190418	snmC-seq2	4634424	True	1.125476220380139	10C	Isocortex	AUD	c5_c0_c1_c0_r2	Oligo NN	-7.536984	54.08686	87.935814	0.8231692
10C_M_193	0.0065180489042109	0.7770257835472707	0.0253898733436834	2287241.0	AUD-2	CEMBA190411_10C_1	0	5	10	10C_190411	snmC-seq2	5865668	True	1.354663531585743	10C	Isocortex	AUD	c1_c4_c2_c0_r1	L4/5 IT CTX Glut	56.06348	-18.561096	-58.77166	-26.994524
10C_M_1930	0.0045737051359746	0.7518968304826606	0.011831416456876	2140498.0	AUD-2	CEMBA190418_10C_2	22	8	10	10C_190418	snmC-seq2	5232774	True	1.273859900275215	10C	Isocortex	AUD	c5_c0_c1_c2_r2	Oligo NN	-7.902283	52.90571	89.33534	0.33772844
10C_M_1931	0.0039897586372823	0.7372552945721131	0.0061330263320852	1965948.0	AUD-2	CEMBA190418_10C_2	22	9	10	10C_190418	snmC-seq2	4961958	True	1.1699811554256336	10C	Isocortex	AUD	c15_c0_c3_c0_r1	Microglia NN	-27.38388	26.428322	59.46595	-54.800976
10C_M_1932	0.0045242436952569	0.7324614556134293	0.0116370383631224	2084909.0	AUD-2	CEMBA190418_10C_2	23	8	10	10C_190418	snmC-seq2	5340332	True	1.2407775998028951	10C	Isocortex	AUD	c5_c0_c2_c1_r0	Oligo NN	-15.096	47.552498	78.617744	-8.011529
10C_M_1933	0.0051717826222246	0.7731074923550401	0.0143403661225927	1919159.0	AUD-2	CEMBA190418_10C_2	23	9	10	10C_190418	snmC-seq2	4755706	True	1.14213593862376	10C	Isocortex	AUD	c5_c0_c1_c0_r2	Oligo NN	-8.297931	53.101353	89.52196	-2.6905904
10C_M_1935	0.0062488427065251	0.7784890694659188	0.0261892679365463	1329944.0	AUD-2	CEMBA190418_10C_1	2	9	10	10C_190418	snmC-seq2	2946686	True	0.7733167731911766	10C	Isocortex	AUD	c1_c0_c0_c1_r1	L2/3 IT CTX Glut	35.37983	-31.736328	-17.473867	-74.49655
10C_M_1936	0.0059491744870668	0.7762515539047676	0.0230392848138319	1462801.0	AUD-2	CEMBA190418_10C_1	3	8	10	10C_190418	snmC-seq2	3308826	True	0.8505685571278387	10C	Isocortex	AUD	c1_c0_c0_c1_r1	L2/3 IT CTX Glut	35.214275	-33.237198	-13.176652	-75.261925
10C_M_1938	0.0065569647266851	0.7820725880732885	0.0265120922938173	1511895.0	AUD-2	CEMBA190418_10C_2	2	8	10	10C_190418	snmC-seq2	3370730	True	0.8997637063555284	10C	Isocortex	AUD	c1_c4_c3_c0_r0	L4/5 IT CTX Glut	54.71124	-14.63704	-53.029842	-18.60023
10C_M_1939	0.0063937816792323	0.7584706356167701	0.0261335642368866	1315386.0	AUD-2	CEMBA190418_10C_2	2	9	10	10C_190418	snmC-seq2	3032022	True	0.7828166523787519	10C	Isocortex	AUD	c1_c4_c1_c0_r1	L4/5 IT CTX Glut	55.502968	-9.505683	-58.754276	-10.666872
10C_M_194	0.0077123765436473	0.7844886539581759	0.033880973716712	2117562.0	AUD-2	CEMBA190411_10C_1	1	4	10	10C_190411	snmC-seq2	5379160	True	1.2541678018502505	10C	Isocortex	AUD	c26_c1_c1_c0_r0	Car3 Glut	60.68865	18.527245	-82.10998	5.0761604
10C_M_1941	0.0068057136942345	0.7928629159784939	0.0259467993151088	1008115.0	AUD-2	CEMBA190418_10C_2	3	9	10	10C_190418	snmC-seq2	2328858	True	0.5999525686853938	10C	Isocortex	AUD	c1_c0_c0_c1_r1	L2/3 IT CTX Glut	33.271027	-34.628227	-8.374968	-84.07977
10C_M_1942	0.0064504820710792	0.7919447309521696	0.0281616407750829	1575837.0	AUD-2	CEMBA190418_10C_1	4	8	10	10C_190418	snmC-seq2	3749362	True	0.9162951101063384	10C	Isocortex	AUD	c3_c8_c1_c0_r0	L5 IT CTX Glut	55.35863	-3.9774666	-32.27312	3.8803415
10C_M_1943	0.0062591312018635	0.7961336095156538	0.0255555006589903	1882921.0	AUD-2	CEMBA190418_10C_1	4	9	10	10C_190418	snmC-seq2	4477126	True	1.0948539125661707	10C	Isocortex	AUD	c2_c0_c2_c0_r0	L6 CT CTX Glut	17.372978	35.558502	-16.388983	31.492874
10C_M_1945	0.005987001787032	0.7982672035233243	0.0234400969029434	1934344.0	AUD-2	CEMBA190418_10C_1	5	9	10	10C_190418	snmC-seq2	4693620	True	1.1247546214891102	10C	Isocortex	AUD	c2_c0_c1_c0_r1	L6 CT CTX Glut	16.71612	37.019978	-11.21002	34.727455
10C_M_1947	0.0061169698502179	0.7697145413169039	0.0215320231482838	1366790.0	AUD-2	CEMBA190418_10C_2	4	9	10	10C_190418	snmC-seq2	3421176	True	0.8134083624918877	10C	Isocortex	AUD	c1_c1_c1_c0_r1	L4/5 IT CTX Glut	55.866287	-19.138882	-55.210846	-41.704338
10C_M_1948	0.0064717804816396	0.7820050415371932	0.0233083888979258	1870694.0	AUD-2	CEMBA190418_10C_2	5	8	10	10C_190418	snmC-seq2	4560968	True	1.113293295431924	10C	Isocortex	AUD	c1_c4_c2_c1_r1	L4/5 IT CTX Glut	55.297997	-17.44763	-53.7342	-24.267925
10C_M_1949	0.0058993930050809	0.7711246237919847	0.0206251566740526	1747071.0	AUD-2	CEMBA190418_10C_2	5	9	10	10C_190418	snmC-seq2	4227174	True	1.039722386955615	10C	Isocortex	AUD	c2_c0_c2_c2_r0	L6 CT CTX Glut	13.364522	32.783104	-21.907785	31.805603
10C_M_195	0.0067143102520998	0.7910193737468034	0.0251009882336045	2474556.0	AUD-2	CEMBA190411_10C_1	1	5	10	10C_190411	snmC-seq2	6405512	True	1.4656045296786344	10C	Isocortex	AUD	c26_c0_c0_c0_r1	Car3 Glut	64.38771	19.217295	-79.922295	-5.9287477
10C_M_1951	0.006666518904246	0.7916911211250045	0.0281083952218449	2211190.0	AUD-2	CEMBA190418_10C_1	6	9	10	10C_190418	snmC-seq2	5433786	True	1.2857310651520648	10C	Isocortex	AUD	c3_c1_c0_c1_r0	L6 IT CTX Glut	52.653816	13.828488	-51.118526	32.60705
10C_M_1952	0.0062441778057284	0.7982849462089769	0.0252213586932598	2153490.0	AUD-2	CEMBA190418_10C_1	7	8	10	10C_190418	snmC-seq2	5330476	True	1.2521804962460577	10C	Isocortex	AUD	c2_c0_c3_c1_r0	L6 CT CTX Glut	17.476582	38.863155	-2.3356078	35.630802
10C_M_1954	0.0075108723962041	0.7750663949743795	0.0341212564013541	2232450.0	AUD-2	CEMBA190418_10C_2	6	8	10	10C_190418	snmC-seq2	5511678	True	1.3285826636462184	10C	Isocortex	AUD	c14_c0_c2_c1_r0	L5 ET CTX Glut	29.24708	38.826782	38.74536	22.702225
10C_M_1955	0.0060888121921681	0.7723076983855771	0.0235583237542852	1850242.0	AUD-2	CEMBA190418_10C_2	6	9	10	10C_190418	snmC-seq2	4607148	True	1.1011218368832925	10C	Isocortex	AUD	c1_c4_c3_c0_r0	L4/5 IT CTX Glut	54.775337	-15.556283	-53.517372	-20.490276
10C_M_1956	0.0058927030569211	0.7781101043275371	0.0223494080784296	1955566.0	AUD-2	CEMBA190418_10C_2	7	8	10	10C_190418	snmC-seq2	4806640	True	1.1638025869407962	10C	Isocortex	AUD	c2_c1_c2_c0_r1	L6 CT CTX Glut	15.036958	31.956951	-28.130295	43.484695
10C_M_1957	0.0059108636656921	0.7967942534866039	0.0221974844410954	1637070.0	AUD-2	CEMBA190418_10C_2	7	9	10	10C_190418	snmC-seq2	4082944	True	0.974258245951898	10C	Isocortex	AUD	c2_c0_c1_c0_r1	L6 CT CTX Glut	17.030746	36.738247	-12.554698	33.859215
10C_M_1958	0.0062221946706094	0.7795022881661704	0.0272139504798799	1731379.0	AUD-2	CEMBA190418_10C_1	8	8	10	10C_190418	snmC-seq2	4240944	True	1.006737442667485	10C	Isocortex	AUD	c2_c3_c3_c0_r0	L6 CT CTX Glut	3.7816427	41.180218	-10.914388	84.33218
10C_M_1959	0.0062441832020716	0.7762426775886597	0.0250276327109817	1621213.0	AUD-2	CEMBA190418_10C_1	8	9	10	10C_190418	snmC-seq2	3892410	True	0.9426796961493018	10C	Isocortex	AUD	c1_c0_c0_c1_r1	L2/3 IT CTX Glut	31.910887	-34.910904	-8.170856	-85.90139
10C_M_196	0.0066630738956919	0.817149694994294	0.0299734897721031	2262879.0	AUD-2	CEMBA190411_10C_2	0	4	10	10C_190411	snmC-seq2	5825124	True	1.4747483897793103	10C	Isocortex	AUD	c2_c5_c0_c0_r0	L6 CT CTX Glut	20.70726	42.921288	8.995079	39.708973
10C_M_1960	0.0062988847834617	0.7767881429319292	0.0253613238899122	2063012.0	AUD-2	CEMBA190418_10C_1	9	8	10	10C_190418	snmC-seq2	5094820	True	1.1995706457525095	10C	Isocortex	AUD	c1_c0_c0_c1_r1	L2/3 IT CTX Glut	34.634007	-31.993925	-18.73983	-76.494125
10C_M_1961	0.0071384749449599	0.8026942296813124	0.0318943140960544	2111102.0	AUD-2	CEMBA190418_10C_1	9	9	10	10C_190418	snmC-seq2	5372284	True	1.227533329611953	10C	Isocortex	AUD	c6_c0_c1_c1_r0	Pvalb Gaba	18.563118	-40.028866	53.304787	40.14042
10C_M_1962	0.0058239763561059	0.7705009436816551	0.0218622743717512	1920972.0	AUD-2	CEMBA190418_10C_2	8	8	10	10C_190418	snmC-seq2	4703476	True	1.1432148968845006	10C	Isocortex	AUD	c1_c0_c0_c1_r1	L2/3 IT CTX Glut	33.964584	-35.08834	-8.040028	-80.84836
10C_M_1963	0.0066875026993379	0.7719107425738821	0.0265167009225434	1679371.0	AUD-2	CEMBA190418_10C_2	8	9	10	10C_190418	snmC-seq2	4577318	True	0.9994325500818444	10C	Isocortex	AUD	c1_c4_c3_c0_r0	L4/5 IT CTX Glut	54.80613	-13.581094	-54.477413	-16.428072
10C_M_1964	0.0083309663125603	0.7943373056245487	0.0398963024544184	1845618.0	AUD-2	CEMBA190418_10C_2	9	8	10	10C_190418	snmC-seq2	4527198	True	1.098369987463731	10C	Isocortex	AUD	c14_c9_c0_c0_r0	L5 ET CTX Glut	31.743336	43.76979	5.2400723	23.298475
10C_M_1965	0.0059600484138177	0.7762070257211127	0.0217814663567676	1894360.0	AUD-2	CEMBA190418_10C_2	9	9	10	10C_190418	snmC-seq2	4641370	True	1.127377479766557	10C	Isocortex	AUD	c1_c4_c2_c0_r1	L4/5 IT CTX Glut	55.93461	-18.082588	-57.35358	-25.806833
10C_M_1967	0.0055138481402647	0.7770515561489644	0.0208628923749552	2190635.0	AUD-2	CEMBA190418_10C_1	10	9	10	10C_190418	snmC-seq2	5288266	True	1.273779038395341	10C	Isocortex	AUD	c1_c4_c2_c0_r1	L4/5 IT CTX Glut	55.70475	-18.356934	-56.245815	-26.643814
10C_M_1968	0.0069589496978419	0.8069853591393041	0.0277354414724167	2119338.0	AUD-2	CEMBA190418_10C_1	11	8	10	10C_190418	snmC-seq2	5187392	True	1.2323222808339611	10C	Isocortex	AUD	c2_c1_c2_c1_r0	L6 CT CTX Glut	18.574732	36.39648	-2.6846778	29.607347
10C_M_1969	0.0079451342091359	0.8185209295551491	0.0362462316347395	2080140.0	AUD-2	CEMBA190418_10C_1	11	9	10	10C_190418	snmC-seq2	5018926	True	1.2095299896731695	10C	Isocortex	AUD	c6_c1_c0_c0_r0	Sst Gaba	7.2181373	-38.773815	58.02151	17.265388
10C_M_197	0.0064079374451348	0.7897500783086322	0.0272836727598144	1848371.0	AUD-2	CEMBA190411_10C_2	0	5	10	10C_190411	snmC-seq2	4888218	True	1.204608004212675	10C	Isocortex	AUD	c3_c1_c1_c2_r1	L6 IT CTX Glut	45.417088	13.614009	-62.63183	34.115307
10C_M_1970	0.0059246424753167	0.7772919438913363	0.023771117416528	1897375.0	AUD-2	CEMBA190418_10C_2	10	8	10	10C_190418	snmC-seq2	4524876	True	1.129171776046829	10C	Isocortex	AUD	c2_c0_c2_c1_r1	L6 CT CTX Glut	14.087085	32.855648	-22.943254	34.4741
10C_M_1971	0.0064305419134403	0.7846749521450431	0.0240333885032132	1792596.0	AUD-2	CEMBA190418_10C_2	10	9	10	10C_190418	snmC-seq2	4381834	True	1.0668153681030064	10C	Isocortex	AUD	c26_c0_c0_c0_r1	Car3 Glut	63.613247	18.63312	-83.17616	-5.483576
10C_M_1972	0.0074569231654996	0.8297258944066723	0.0336256711631394	1768201.0	AUD-2	CEMBA190418_10C_2	11	8	10	10C_190418	snmC-seq2	4258852	True	1.0522973389961283	10C	Isocortex	AUD	c2_c5_c0_c0_r0	L6 CT CTX Glut	20.834076	44.01936	9.212569	38.767933
10C_M_1973	0.0067332097238136	0.7933327741074562	0.0285778500341177	1921296.0	AUD-2	CEMBA190418_10C_2	11	9	10	10C_190418	snmC-seq2	4868598	True	1.143407716783276	10C	Isocortex	AUD	c3_c1_c3_c1_r0	L6 IT CTX Glut	51.115547	15.497819	-53.74674	40.287045
10C_M_1974	0.0063669018156327	0.7778690809757195	0.0261211816317196	1509064.0	AUD-2	CEMBA190418_10C_1	12	8	10	10C_190418	snmC-seq2	3923188	True	0.8774689032162029	10C	Isocortex	AUD	c3_c1_c0_c0_r5	L6 IT CTX Glut	51.960983	13.148489	-50.522038	30.953705
10C_M_1975	0.0059897581750654	0.7885371062765916	0.0233179609538757	2299651.0	AUD-2	CEMBA190418_10C_1	12	9	10	10C_190418	snmC-seq2	6042986	True	1.3371680993980668	10C	Isocortex	AUD	c1_c0_c0_c1_r1	L2/3 IT CTX Glut	32.559437	-35.38483	-7.2161694	-83.52016
10C_M_1976	0.0060200194218271	0.7804828985770715	0.0222202791797644	2326695.0	AUD-2	CEMBA190418_10C_1	13	8	10	10C_190418	snmC-seq2	6112174	True	1.3528932568589689	10C	Isocortex	AUD	c2_c1_c2_c2_r0	L6 CT CTX Glut	15.819471	33.617794	-20.387829	43.767475
10C_M_1977	0.0065946199820667	0.7766072867217688	0.0251498986631129	2371958.0	AUD-2	CEMBA190418_10C_1	13	9	10	10C_190418	snmC-seq2	6272836	True	1.379212137281718	10C	Isocortex	AUD	c1_c0_c0_c0_r1	L2/3 IT CTX Glut	45.038715	-20.6541	-28.579433	-39.26182
10C_M_1978	0.0057943804451021	0.7720753108507524	0.0225399950044174	2451591.0	AUD-2	CEMBA190418_10C_2	12	8	10	10C_190418	snmC-seq2	6410168	True	1.4589985446263505	10C	Isocortex	AUD	c26_c0_c0_c0_r1	Car3 Glut	64.55738	19.65356	-79.07205	-6.3808594
10C_M_1979	0.0063400888850842	0.765985162456221	0.0253536926336569	2020400.0	AUD-2	CEMBA190418_10C_2	12	9	10	10C_190418	snmC-seq2	5408078	True	1.2023868008828056	10C	Isocortex	AUD	c1_c0_c0_c0_r1	L2/3 IT CTX Glut	45.21051	-20.674751	-28.777246	-38.45193
10C_M_198	0.0075170344240477	0.8218886668565105	0.0359429759368657	2286300.0	AUD-2	CEMBA190411_10C_2	1	4	10	10C_190411	snmC-seq2	5949298	True	1.490012167487717	10C	Isocortex	AUD	c6_c1_c3_c0_r0	Sst Gaba	5.4298863	-40.88949	65.58752	13.1828375
10C_M_1981	0.0065745107197929	0.8020123418726329	0.0264507907973809	2421254.0	AUD-2	CEMBA190418_10C_2	13	9	10	10C_190418	snmC-seq2	6382194	True	1.440944293795633	10C	Isocortex	AUD	c2_c1_c2_c1_r0	L6 CT CTX Glut	17.8758	35.487953	-2.9834976	29.397753
10C_M_1982	0.0070276480669452	0.8089352684183108	0.0287672904954984	1047468.0	AUD-2	CEMBA190418_10C_1	14	8	10	10C_190418	snmC-seq2	2364666	True	0.6090666778308075	10C	Isocortex	AUD	c11_c4_c1_c0_r0	Vip Gaba	21.17145	-59.733624	44.435467	-7.51125
10C_M_1983	0.0060234309571873	0.7705199834145039	0.0222667869787079	1328902.0	AUD-2	CEMBA190418_10C_1	14	9	10	10C_190418	snmC-seq2	3014354	True	0.7727108859676054	10C	Isocortex	AUD	c1_c0_c4_c0_r0	L2/3 IT CTX Glut	39.345787	-37.21932	7.0298038	-66.01727
10C_M_1984	0.0065963645805865	0.8001617646305413	0.0274964925663528	1448935.0	AUD-2	CEMBA190418_10C_1	15	8	10	10C_190418	snmC-seq2	3296524	True	0.8425059542084159	10C	Isocortex	AUD	c2_c1_c2_c0_r1	L6 CT CTX Glut	17.022205	34.432613	-19.985487	41.12767
10C_M_1985	0.0061372976200306	0.7665583964239716	0.0233820325586168	1463831.0	AUD-2	CEMBA190418_10C_1	15	9	10	10C_190418	snmC-seq2	3430916	True	0.8511674667634226	10C	Isocortex	AUD	c1_c0_c0_c1_r1	L2/3 IT CTX Glut	37.680862	-33.422443	-10.100212	-68.93784
10C_M_1986	0.0065592800192389	0.7677336387683781	0.0272797076900413	1251371.0	AUD-2	CEMBA190418_10C_2	14	8	10	10C_190418	snmC-seq2	2832538	True	0.7447198442919805	10C	Isocortex	AUD	c1_c0_c0_c1_r1	L2/3 IT CTX Glut	36.670853	-31.588953	-17.248005	-67.795395
10C_M_1987	0.0063930421524974	0.8059132510310659	0.0261972042377697	1274638.0	AUD-2	CEMBA190418_10C_2	14	9	10	10C_190418	snmC-seq2	2942966	True	0.7585665744920104	10C	Isocortex	AUD	c2_c5_c1_c1_r0	L6 CT CTX Glut	19.723127	43.27386	8.415162	42.202927
10C_M_1988	0.0062118401450494	0.7915405477435487	0.024606844378847	1407971.0	AUD-2	CEMBA190418_10C_2	15	8	10	10C_190418	snmC-seq2	3185342	True	0.837916128700141	10C	Isocortex	AUD	c3_c1_c1_c1_r0	L6 IT CTX Glut	44.640087	13.326195	-64.15563	32.330418
10C_M_1989	0.0067555684390165	0.7946343878319178	0.0281395010298714	1330627.0	AUD-2	CEMBA190418_10C_2	15	9	10	10C_190418	snmC-seq2	3058420	True	0.7918869242220773	10C	Isocortex	AUD	c2_c3_c3_c0_r0	L6 CT CTX Glut	4.079351	41.213623	-10.462236	84.29793
10C_M_199	0.0063652524745151	0.7932877337851368	0.0266218625102465	2169128.0	AUD-2	CEMBA190411_10C_2	1	5	10	10C_190411	snmC-seq2	5721610	True	1.4136496141531278	10C	Isocortex	AUD	c3_c0_c0_c3_r1	L4/5 IT CTX Glut	51.632298	8.253312	-53.65035	14.247867
10C_M_1990	0.0053507746621661	0.7644733068703056	0.0216490063472424	1156317.0	AUD-2	CEMBA190418_10C_1	16	8	10	10C_190418	snmC-seq2	2705090	True	0.6723586340673756	10C	Isocortex	AUD	c1_c0_c0_c1_r1	L2/3 IT CTX Glut	35.783016	-36.059944	-5.3609223	-74.86351
10C_M_1991	0.0060907018440907	0.7865370762689355	0.024579131433474	1302674.0	AUD-2	CEMBA190418_10C_1	16	9	10	10C_190418	snmC-seq2	3101606	True	0.7574602044898453	10C	Isocortex	AUD	c2_c1_c2_c0_r1	L6 CT CTX Glut	15.316972	32.56991	-22.139315	42.03526
10C_M_1992	0.0057882710175914	0.7712093074737736	0.0203150149029748	1510438.0	AUD-2	CEMBA190418_10C_1	17	8	10	10C_190418	snmC-seq2	3616744	True	0.8782678370407584	10C	Isocortex	AUD	c1_c3_c3_c1_r0	L4/5 IT CTX Glut	56.512325	-17.479605	-47.23829	-21.954765
10C_M_1993	0.0059367208914723	0.7773383305689701	0.0225173064009517	1520879.0	AUD-2	CEMBA190418_10C_1	17	9	10	10C_190418	snmC-seq2	3669510	True	0.8843389200554486	10C	Isocortex	AUD	c1_c0_c0_c1_r1	L2/3 IT CTX Glut	38.33773	-36.012806	-8.475682	-70.71563
10C_M_1994	0.0057212696472717	0.7890647898308709	0.0219935342423761	1470095.0	AUD-2	CEMBA190418_10C_2	16	8	10	10C_190418	snmC-seq2	3552220	True	0.8748875589209109	10C	Isocortex	AUD	c2_c1_c1_c0_r1	L6 CT CTX Glut	16.547138	37.10893	-1.0029377	44.28887
10C_M_1995	0.005781613831204	0.7515339275748992	0.0214048654385556	1252307.0	AUD-2	CEMBA190418_10C_2	16	9	10	10C_190418	snmC-seq2	3085032	True	0.7452768795551098	10C	Isocortex	AUD	c1_c5_c3_c0_r0	L4/5 IT CTX Glut	51.142006	-10.519991	-59.13505	-4.312444
10C_M_1996	0.0061827006329036	0.7765419966632522	0.0243743310550084	1335536.0	AUD-2	CEMBA190418_10C_2	17	8	10	10C_190418	snmC-seq2	3075342	True	0.794808383737784	10C	Isocortex	AUD	c2_c0_c2_c1_r1	L6 CT CTX Glut	14.483598	32.953766	-22.545025	34.149754
10C_M_1997	0.0059976472848908	0.7826641865715014	0.0228652261144149	1455077.0	AUD-2	CEMBA190418_10C_2	17	9	10	10C_190418	snmC-seq2	3601888	True	0.8659499995387796	10C	Isocortex	AUD	c1_c4_c2_c2_r0	L4/5 IT CTX Glut	55.60709	-16.776804	-56.704594	-22.0704
10C_M_1998	0.0057372796459714	0.7800237469411226	0.0247431721867438	1279124.0	AUD-2	CEMBA190418_10C_1	0	10	10	10C_190418	snmC-seq2	3041804	True	0.7437666880646031	10C	Isocortex	AUD	c2_c0_c2_c2_r0	L6 CT CTX Glut	14.1938305	33.25524	-20.900003	31.979689
10C_M_2	0.0060023262160307	0.7568779032857698	0.022486361487993	2202895.0	AUD-2	CEMBA190411_10C_1	1	0	10	10C_190411	snmC-seq2	5480484	True	1.3047079518129376	10C	Isocortex	AUD	c1_c0_c4_c1_r4	L2/3 IT CTX Glut	39.839874	-37.06782	3.9683223	-62.829437
10C_M_20	0.0059368633207001	0.7950919833933481	0.0251837414660206	1836084.0	AUD-2	CEMBA190411_10C_2	20	0	10	10C_190411	snmC-seq2	4478616	True	1.1966004026284902	10C	Isocortex	AUD	c3_c1_c1_c0_r0	L6 IT CTX Glut	44.223736	11.1850605	-67.259514	28.715685
10C_M_200	0.0058003828333436	0.7777599676042317	0.0217383154179408	1297656.0	AUD-2	CEMBA190411_10C_1	18	4	10	10C_190411	snmC-seq2	3106942	True	0.7685623245401025	10C	Isocortex	AUD	c1_c4_c2_c0_r1	L4/5 IT CTX Glut	56.062748	-17.891638	-57.827065	-24.742338
10C_M_2000	0.00702785606673	0.8109703350094156	0.0315044160938111	1828114.0	AUD-2	CEMBA190418_10C_1	1	10	10	10C_190418	snmC-seq2	4367230	True	1.0629855238307888	10C	Isocortex	AUD	c2_c1_c1_c4_r0	L6 CT CTX Glut	18.882896	40.211258	3.1626735	38.19149
10C_M_2001	0.0061245083627984	0.7870975118846899	0.0232954160085516	1804934.0	AUD-2	CEMBA190418_10C_1	1	11	10	10C_190418	snmC-seq2	4396880	True	1.0495071497018245	10C	Isocortex	AUD	c26_c0_c0_c0_r1	Car3 Glut	63.860664	18.92488	-83.177475	-5.6724887
10C_M_2002	0.0060066210408819	0.7846213830634458	0.0235632004480597	1647398.0	AUD-2	CEMBA190418_10C_2	0	10	10	10C_190418	snmC-seq2	3923650	True	0.9804046777869394	10C	Isocortex	AUD	c3_c0_c0_c0_r6	L6 IT CTX Glut	46.608086	9.867043	-62.030693	19.92635
10C_M_2003	0.0065523033915024	0.7733768918717902	0.0266030995660358	1450363.0	AUD-2	CEMBA190418_10C_2	0	11	10	10C_190418	snmC-seq2	3599172	True	0.8631445890362248	10C	Isocortex	AUD	c1_c0_c0_c1_r1	L2/3 IT CTX Glut	35.185097	-31.984365	-17.405434	-74.423065
10C_M_2004	0.0070168328716155	0.7820181347895905	0.0285157135813448	1715828.0	AUD-2	CEMBA190418_10C_2	1	10	10	10C_190418	snmC-seq2	4071500	True	1.021128954556099	10C	Isocortex	AUD	c26_c1_c3_c0_r0	Car3 Glut	61.542744	18.919807	-81.77668	3.586537
10C_M_2005	0.0059179818041202	0.7725714056969145	0.0224865517404063	1591161.0	AUD-2	CEMBA190418_10C_2	1	11	10	10C_190418	snmC-seq2	3854850	True	0.9469367375170687	10C	Isocortex	AUD	c1_c0_c0_c0_r1	L2/3 IT CTX Glut	41.15495	-27.038847	-16.723408	-48.760704
10C_M_2007	0.0058115617450917	0.7930481679612726	0.0225693325270784	1771812.0	AUD-2	CEMBA190418_10C_1	18	11	10	10C_190418	snmC-seq2	4197324	True	1.030247843925312	10C	Isocortex	AUD	c3_c1_c1_c1_r0	L6 IT CTX Glut	43.83647	12.594909	-66.8121	33.205532
10C_M_2008	0.0057179511910362	0.7787482757782954	0.0219038509045902	1379476.0	AUD-2	CEMBA190418_10C_1	19	10	10	10C_190418	snmC-seq2	3165676	True	0.8021179305404375	10C	Isocortex	AUD	c1_c1_c1_c0_r1	L4/5 IT CTX Glut	48.21329	-19.366354	-45.215984	-35.91445
10C_M_2009	0.0068835774865073	0.8372807989364396	0.0296427247482664	1884046.0	AUD-2	CEMBA190418_10C_1	19	11	10	10C_190418	snmC-seq2	4605988	True	1.095508061439988	10C	Isocortex	AUD	c18_c4_c1_c0_r0	L6b CTX Glut	28.317762	48.080322	29.011913	43.157574
10C_M_201	0.0064656311319251	0.7962534064520935	0.0257938521820426	1529634.0	AUD-2	CEMBA190411_10C_1	18	5	10	10C_190411	snmC-seq2	3701344	True	0.9059558640622594	10C	Isocortex	AUD	c3_c0_c3_c2_r1	L5 IT CTX Glut	53.306007	9.235487	-41.209736	31.252386
10C_M_2011	0.0064334782744132	0.7681305228507723	0.0262179464412514	1578570.0	AUD-2	CEMBA190418_10C_2	18	11	10	10C_190418	snmC-seq2	3850758	True	0.9394435420063209	10C	Isocortex	AUD	c1_c4_c1_c0_r1	L4/5 IT CTX Glut	55.666626	-9.592762	-58.792564	-10.861142
10C_M_2012	0.0069143381919366	0.8049549765000366	0.0290006704267689	1691988.0	AUD-2	CEMBA190418_10C_2	19	10	10	10C_190418	snmC-seq2	3987926	True	1.006941218794346	10C	Isocortex	AUD	c2_c3_c0_c2_r0	L6 CT CTX Glut	19.450531	41.50922	-3.7438946	81.138214
10C_M_2013	0.0064765696945129	0.7763489376698687	0.0254174651786561	1751366.0	AUD-2	CEMBA190418_10C_2	19	11	10	10C_190418	snmC-seq2	4209184	True	1.042278440860679	10C	Isocortex	AUD	c1_c0_c0_c1_r1	L2/3 IT CTX Glut	36.180965	-33.880173	-10.553696	-72.206375
10C_M_2014	0.0069243169273208	0.8139631994966487	0.0325736706703057	619287.0	AUD-2	CEMBA190418_10C_1	20	10	10	10C_190418	snmC-seq2	1332394	True	0.3600941276619498	10C	Isocortex	AUD	c18_c0_c3_c1_r0	L6 CT CTX Glut	24.049154	50.67659	15.716481	36.089157
10C_M_2015	0.0063883598718105	0.7736054921064288	0.0262480663543874	943482.0	AUD-2	CEMBA190418_10C_1	20	11	10	10C_190418	snmC-seq2	2053164	True	0.5486023891261269	10C	Isocortex	AUD	c1_c4_c3_c0_r0	L4/5 IT CTX Glut	54.68636	-15.378833	-52.800114	-20.702448
10C_M_2016	0.0058615189906112	0.7776526430007662	0.0233117624529379	1086297.0	AUD-2	CEMBA190418_10C_1	21	10	10	10C_190418	snmC-seq2	2347184	True	0.6316444081609869	10C	Isocortex	AUD	c1_c4_c0_c1_r0	L4/5 IT CTX Glut	54.428986	-14.481584	-51.181545	-19.34178
10C_M_2017	0.0066425569689999	0.7993970305125949	0.0274177524401622	1072804.0	AUD-2	CEMBA190418_10C_1	21	11	10	10C_190418	snmC-seq2	2291766	True	0.6237986919348386	10C	Isocortex	AUD	c3_c1_c1_c2_r1	L6 IT CTX Glut	44.935287	12.599813	-65.28709	30.672926
10C_M_2019	0.006620942487212	0.7926270649819174	0.0273370239566783	929788.0	AUD-2	CEMBA190418_10C_2	20	11	10	10C_190418	snmC-seq2	2046770	True	0.5533383581564156	10C	Isocortex	AUD	c3_c1_c1_c2_r1	L6 IT CTX Glut	44.487267	11.893259	-67.9235	31.365265
10C_M_202	0.0063689992746676	0.8090420846239095	0.0258978536975667	1637142.0	AUD-2	CEMBA190411_10C_1	19	4	10	10C_190411	snmC-seq2	4847824	True	0.969629594532166	10C	Isocortex	AUD	c3_c8_c0_c0_r1	L5 IT CTX Glut	57.470085	-3.2149339	-26.127832	3.4039865
10C_M_2020	0.0063031664332939	0.7862061190509227	0.0251421453329012	977333.0	AUD-2	CEMBA190418_10C_2	21	10	10	10C_190418	snmC-seq2	2358854	True	0.5816334880554321	10C	Isocortex	AUD	c3_c0_c0_c3_r1	L4/5 IT CTX Glut	51.779354	8.4895315	-54.21345	15.5936165
10C_M_2021	0.0067395236522619	0.8003287962436635	0.0266856137294857	964280.0	AUD-2	CEMBA190418_10C_2	21	11	10	10C_190418	snmC-seq2	2276162	True	0.5738653456519857	10C	Isocortex	AUD	c3_c1_c1_c0_r0	L6 IT CTX Glut	43.720577	11.676897	-68.96048	30.647596
10C_M_2023	0.0044545489266667	0.7290361445783132	0.0118802120285665	1433954.0	AUD-2	CEMBA190418_10C_1	22	11	10	10C_190418	snmC-seq2	3352042	True	0.8337950170718319	10C	Isocortex	AUD	c5_c0_c2_c0_r1	Oligo NN	-14.437416	50.149796	83.5904	-5.1531324
10C_M_2024	0.0036719553410317	0.6979908322770789	0.0057078411081645	1818231.0	AUD-2	CEMBA190418_10C_1	23	10	10	10C_190418	snmC-seq2	4300664	True	1.057238898657512	10C	Isocortex	AUD	c15_c0_c2_c0_r0	Microglia NN	-25.829327	25.074614	52.253685	-55.786564
10C_M_2025	0.0043837338041234	0.7403323703031464	0.0107307157286779	1115309.0	AUD-2	CEMBA190418_10C_1	23	11	10	10C_190418	snmC-seq2	2680672	True	0.6485138900518203	10C	Isocortex	AUD	c5_c0_c2_c0_r1	Oligo NN	-12.436634	50.96704	91.65902	-7.50758
10C_M_2026	0.0045356580658211	0.7512590357024914	0.01182394476879	2031095.0	AUD-2	CEMBA190418_10C_2	22	10	10	10C_190418	snmC-seq2	4741202	True	1.2087516429118303	10C	Isocortex	AUD	c5_c0_c1_c1_r0	Oligo NN	-5.2354326	56.979927	93.79488	0.22776654
10C_M_2027	0.0039672878838307	0.7219867822069154	0.00621029270484	1731169.0	AUD-2	CEMBA190418_10C_2	22	11	10	10C_190418	snmC-seq2	4217100	True	1.0302587387138615	10C	Isocortex	AUD	c32_c1_c0_c0_r0	OPC NN	-30.094524	46.070515	71.08841	-25.418524
10C_M_2028	0.003926641105003	0.7242026420454212	0.0060818219756309	1613530.0	AUD-2	CEMBA190418_10C_2	23	10	10	10C_190418	snmC-seq2	3862842	True	0.9602490471334556	10C	Isocortex	AUD	c32_c1_c0_c0_r0	OPC NN	-30.796694	46.867798	71.29408	-26.368885
10C_M_2029	0.0047001627974398	0.7428486088257689	0.0111142911667546	1980481.0	AUD-2	CEMBA190418_10C_2	23	11	10	10C_190418	snmC-seq2	4732000	True	1.1786300800827458	10C	Isocortex	AUD	c5_c0_c0_c1_r1	Oligo NN	-15.797834	47.170055	79.02256	-10.490384
10C_M_203	0.0062209224052432	0.7886299142011745	0.0229567124269563	1270203.0	AUD-2	CEMBA190411_10C_1	19	5	10	10C_190411	snmC-seq2	3147128	True	0.7523027445777709	10C	Isocortex	AUD	c1_c4_c2_c1_r1	L4/5 IT CTX Glut	54.822853	-18.028088	-53.698067	-26.352535
10C_M_2030	0.0052473929193748	0.7669339513420166	0.0206224599930224	1770958.0	AUD-2	CEMBA190418_10C_1	2	10	10	10C_190418	snmC-seq2	4376008	True	1.0297512722468765	10C	Isocortex	AUD	c1_c4_c2_c1_r1	L4/5 IT CTX Glut	55.479004	-18.102388	-56.069134	-26.76522
10C_M_2032	0.0062533701508876	0.7918085372505829	0.0274504616666543	2119570.0	AUD-2	CEMBA190418_10C_1	3	10	10	10C_190418	snmC-seq2	5339284	True	1.2324571808683842	10C	Isocortex	AUD	c6_c0_c2_c1_r0	Pvalb Gaba	20.37191	-38.946754	48.686214	37.85001
10C_M_2033	0.0058169370636611	0.7893927990991729	0.0210446061185277	2398807.0	AUD-2	CEMBA190418_10C_1	3	11	10	10C_190418	snmC-seq2	6925876	True	1.394823908937825	10C	Isocortex	AUD	c2_c1_c3_c0_r2	L6 CT CTX Glut	16.356329	36.748276	-1.1253031	44.12915
10C_M_2034	0.0058921413751139	0.7885581186925645	0.0226105305480053	2157414.0	AUD-2	CEMBA190418_10C_2	2	10	10	10C_190418	snmC-seq2	5268726	True	1.283927003385358	10C	Isocortex	AUD	c26_c0_c0_c0_r1	Car3 Glut	63.561474	18.39124	-85.70793	-2.575585
10C_M_2036	0.0071755569711269	0.8117441014590224	0.0313980264116331	1669441.0	AUD-2	CEMBA190418_10C_2	3	10	10	10C_190418	snmC-seq2	4060032	True	0.9935229772582618	10C	Isocortex	AUD	c2_c5_c0_c0_r0	L6 CT CTX Glut	22.29298	44.876625	12.275766	36.46117
10C_M_2037	0.0079639498110727	0.8092548385340933	0.0357968492612999	1800300.0	AUD-2	CEMBA190418_10C_2	3	11	10	10C_190418	snmC-seq2	4542344	True	1.0714001968072238	10C	Isocortex	AUD	c18_c0_c2_c2_r0	L6b CTX Glut	24.857435	50.366005	19.562325	35.621437
10C_M_2038	0.0069540704095454	0.7913639335334904	0.0263435483334017	1870988.0	AUD-2	CEMBA190418_10C_1	4	10	10	10C_190418	snmC-seq2	4738120	True	1.0879152827783825	10C	Isocortex	AUD	c3_c1_c1_c2_r1	L6 IT CTX Glut	45.033237	12.062036	-65.95155	30.303196
10C_M_204	0.0067738422476103	0.7917756298307195	0.0313955181562283	1350945.0	AUD-2	CEMBA190411_10C_2	18	4	10	10C_190411	snmC-seq2	3283420	True	0.8804288534342359	10C	Isocortex	AUD	c14_c7_c1_c0_r0	L5 ET CTX Glut	29.076267	38.76472	35.884323	24.422873
10C_M_2040	0.006258681739994	0.7918263903248554	0.0237862717807001	514337.0	AUD-2	CEMBA190418_10C_1	5	10	10	10C_190418	snmC-seq2	1337822	True	0.299069306055616	10C	Isocortex	AUD	c2_c0_c2_c0_r0	L6 CT CTX Glut	17.17315	36.67303	-14.071814	29.454836
10C_M_2042	0.0067010685621606	0.8044937824709206	0.0298784944010142	2207604.0	AUD-2	CEMBA190418_10C_2	4	10	10	10C_190418	snmC-seq2	5521724	True	1.31379623400123	10C	Isocortex	AUD	c18_c0_c1_c1_r0	L6b CTX Glut	24.948238	49.636204	20.895031	37.2489
10C_M_2043	0.0061943379818219	0.7581446165593716	0.0245796937519747	1911486.0	AUD-2	CEMBA190418_10C_2	4	11	10	10C_190418	snmC-seq2	5031636	True	1.1375695587370178	10C	Isocortex	AUD	c1_c0_c0_c0_r1	L2/3 IT CTX Glut	43.023323	-37.278305	-24.728817	-71.732025
10C_M_2044	0.0065098370743545	0.8057467507631969	0.0267919779904393	2013392.0	AUD-2	CEMBA190418_10C_2	5	10	10	10C_190418	snmC-seq2	5138526	True	1.1982161778870688	10C	Isocortex	AUD	c2_c5_c1_c1_r0	L6 CT CTX Glut	19.926043	42.920452	8.183312	41.24257
10C_M_2045	0.0064041327781884	0.7837320441569146	0.0248543330591103	2097571.0	AUD-2	CEMBA190418_10C_2	5	11	10	10C_190418	snmC-seq2	5502058	True	1.2483130490568934	10C	Isocortex	AUD	c1_c4_c0_c0_r0	L4/5 IT CTX Glut	57.198856	-13.616771	-47.509975	-19.456125
10C_M_2046	0.0057629449077481	0.7683414029213302	0.022479637480751	1593365.0	AUD-2	CEMBA190418_10C_1	6	10	10	10C_190418	snmC-seq2	4136240	True	0.9264870402932448	10C	Isocortex	AUD	c1_c0_c0_c1_r1	L2/3 IT CTX Glut	36.58678	-34.01771	-10.250653	-72.66357
10C_M_2047	0.0068723266387873	0.7994170151465063	0.0301520338098811	1912026.0	AUD-2	CEMBA190418_10C_1	6	11	10	10C_190418	snmC-seq2	4771678	True	1.1117774707639063	10C	Isocortex	AUD	c6_c2_c2_c0_r0	Pvalb Gaba	17.135775	-42.54663	64.31094	33.534653
10C_M_2048	0.0064111083854396	0.7797062182623314	0.0268252492987206	1501253.0	AUD-2	CEMBA190418_10C_1	7	10	10	10C_190418	snmC-seq2	3699396	True	0.8729270749020812	10C	Isocortex	AUD	c26_c0_c2_c0_r0	Car3 Glut	62.676304	18.114433	-86.261635	-0.5264366
10C_M_2049	0.0062053771764572	0.7951484743388385	0.0278434737087181	2074808.0	AUD-2	CEMBA190418_10C_1	7	11	10	10C_190418	snmC-seq2	5212534	True	1.2064296147441085	10C	Isocortex	AUD	c3_c0_c3_c2_r1	L5 IT CTX Glut	51.962955	8.743244	-41.3364	31.361708
10C_M_205	0.0064039485735929	0.7705058661223446	0.0275377174983645	1232107.0	AUD-2	CEMBA190411_10C_2	18	5	10	10C_190411	snmC-seq2	3087218	True	0.8029805457056328	10C	Isocortex	AUD	c1_c0_c0_c1_r1	L2/3 IT CTX Glut	35.86999	-32.17183	-15.27657	-72.89944
10C_M_2051	0.0064023467271542	0.7945669647164512	0.0269966424322783	1681278.0	AUD-2	CEMBA190418_10C_2	6	11	10	10C_190418	snmC-seq2	4298038	True	1.0005674499181556	10C	Isocortex	AUD	c2_c0_c3_c1_r0	L6 CT CTX Glut	17.219154	39.407887	6.1651173	41.18528
10C_M_2052	0.0055373564486507	0.791010436757082	0.0213696416656643	1706431.0	AUD-2	CEMBA190418_10C_2	7	10	10	10C_190418	snmC-seq2	4220288	True	1.0155365823684652	10C	Isocortex	AUD	c2_c1_c0_c1_r3	L6 CT CTX Glut	16.831865	31.776596	-20.863167	47.95276
10C_M_2054	0.0062192650358971	0.7978771093994584	0.0292119351662021	1483956.0	AUD-2	CEMBA190418_10C_1	8	10	10	10C_190418	snmC-seq2	3504772	True	0.862869463283932	10C	Isocortex	AUD	c6_c0_c1_c1_r0	Pvalb Gaba	17.981686	-40.25038	54.366013	40.29143
10C_M_2055	0.0059290128454692	0.7882977713250282	0.0230262986912891	1855375.0	AUD-2	CEMBA190418_10C_1	8	11	10	10C_190418	snmC-seq2	4442644	True	1.0788368593411295	10C	Isocortex	AUD	c2_c0_c1_c0_r1	L6 CT CTX Glut	16.03142	36.556236	-12.02375	35.162537
10C_M_2057	0.0073915768621054	0.7978260333488293	0.0308546171166136	2018374.0	AUD-2	CEMBA190418_10C_1	9	11	10	10C_190418	snmC-seq2	4866662	True	1.1736151813707705	10C	Isocortex	AUD	c6_c2_c1_c1_r0	Pvalb Gaba	16.209688	-42.457905	66.54526	34.38384
10C_M_2058	0.0063496008618395	0.7758248228615078	0.0265855100302668	689965.0	AUD-2	CEMBA190418_10C_2	8	10	10	10C_190418	snmC-seq2	1669024	True	0.4106141403044471	10C	Isocortex	AUD	c1_c4_c1_c0_r1	L4/5 IT CTX Glut	55.365482	-8.919248	-58.18914	-11.028556
10C_M_206	0.0055597622579273	0.792772483467704	0.0224178093171168	1243545.0	AUD-2	CEMBA190411_10C_2	19	4	10	10C_190411	snmC-seq2	3008472	True	0.8104348426796627	10C	Isocortex	AUD	c2_c0_c2_c1_r1	L6 CT CTX Glut	14.677382	33.173626	-20.829025	36.97992
10C_M_2060	0.0063219339973845	0.8017735223191119	0.025272300073254	1310995.0	AUD-2	CEMBA190418_10C_2	9	10	10	10C_190418	snmC-seq2	3203486	True	0.7802034666518283	10C	Isocortex	AUD	c3_c0_c0_c0_r6	L6 IT CTX Glut	45.870247	9.451249	-66.73962	20.54104
10C_M_2061	0.0062491489448454	0.7900429323255805	0.0239837744674692	1523040.0	AUD-2	CEMBA190418_10C_2	9	11	10	10C_190418	snmC-seq2	3696532	True	0.9063963537995192	10C	Isocortex	AUD	c2_c0_c2_c1_r1	L6 CT CTX Glut	14.654906	33.433907	-20.763128	36.22541
10C_M_2062	0.0050125285235143	0.7587563828384082	0.0170409457800552	1535681.0	AUD-2	CEMBA190418_10C_1	10	10	10	10C_190418	snmC-seq2	3579146	True	0.8929457748378874	10C	Isocortex	AUD	c1_c1_c1_c0_r1	L4/5 IT CTX Glut	53.804333	-22.140594	-54.281616	-41.662186
10C_M_2063	0.0053080082234573	0.7693954988486008	0.0188224799325086	1801386.0	AUD-2	CEMBA190418_10C_1	10	11	10	10C_190418	snmC-seq2	4335464	True	1.0474441095202212	10C	Isocortex	AUD	c1_c1_c1_c0_r1	L4/5 IT CTX Glut	54.195404	-20.747835	-41.971375	-30.168505
10C_M_2064	0.0061178834738793	0.7934357571351164	0.0230353558984253	1020969.0	AUD-2	CEMBA190418_10C_1	11	10	10	10C_190418	snmC-seq2	2791094	True	0.5936584191576656	10C	Isocortex	AUD	c2_c0_c1_c0_r1	L6 CT CTX Glut	17.359446	36.34622	-7.2892437	41.997578
10C_M_2065	0.0058841792357876	0.7835091628906959	0.0225388221438213	1736908.0	AUD-2	CEMBA190418_10C_1	11	11	10	10C_190418	snmC-seq2	4245854	True	1.0099523663326728	10C	Isocortex	AUD	c1_c4_c3_c1_r0	L4/5 IT CTX Glut	54.354424	-16.28355	-51.60126	-24.354006
10C_M_2066	0.0057963922130038	0.7876003747128865	0.0230690817174608	1909409.0	AUD-2	CEMBA190418_10C_2	10	10	10	10C_190418	snmC-seq2	4521176	True	1.1363334879661635	10C	Isocortex	AUD	c1_c0_c0_c1_r1	L2/3 IT CTX Glut	33.53201	-35.302143	-6.2254434	-81.02227
10C_M_2067	0.0063994546676865	0.7838431646891003	0.0258342597987893	1844429.0	AUD-2	CEMBA190418_10C_2	10	11	10	10C_190418	snmC-seq2	4488424	True	1.0976623860450765	10C	Isocortex	AUD	c3_c0_c0_c3_r1	L4/5 IT CTX Glut	51.74666	8.253831	-53.48575	14.201197
10C_M_2068	0.006455586842442	0.7855344183174059	0.0256480074216071	1344448.0	AUD-2	CEMBA190418_10C_2	11	10	10	10C_190418	snmC-seq2	3303906	True	0.8001121212003991	10C	Isocortex	AUD	c1_c0_c0_c1_r1	L2/3 IT CTX Glut	33.146233	-35.336613	-5.698276	-82.26379
10C_M_2069	0.0060365221796146	0.7994354904687884	0.023588368821315	1846020.0	AUD-2	CEMBA190418_10C_2	11	11	10	10C_190418	snmC-seq2	4436120	True	1.0986092269677672	10C	Isocortex	AUD	c1_c0_c0_c1_r1	L2/3 IT CTX Glut	56.397236	-14.866775	-44.225163	-13.827078
10C_M_207	0.0061336573511543	0.7897628725493642	0.0261554431944381	1211629.0	AUD-2	CEMBA190411_10C_2	19	5	10	10C_190411	snmC-seq2	2991766	True	0.7896347603030989	10C	Isocortex	AUD	c26_c0_c2_c0_r0	Car3 Glut	62.321014	16.866016	-89.184204	1.3201959
10C_M_2070	0.0058741074386635	0.7572281096013244	0.0246643728694668	1272636.0	AUD-2	CEMBA190418_10C_1	12	10	10	10C_190418	snmC-seq2	3187370	True	0.7399941388260906	10C	Isocortex	AUD	c1_c0_c0_c1_r1	L2/3 IT CTX Glut	37.66854	-33.136234	-12.357578	-68.2098
10C_M_2071	0.0058931098873651	0.7752314175760943	0.0213923316626001	1955559.0	AUD-2	CEMBA190418_10C_1	12	11	10	10C_190418	snmC-seq2	4910474	True	1.1370904155851405	10C	Isocortex	AUD	c1_c4_c2_c0_r1	L4/5 IT CTX Glut	55.624454	-18.233053	-56.179474	-26.385975
10C_M_2072	0.0059298498643692	0.7777272818377291	0.0233592399785949	1983875.0	AUD-2	CEMBA190418_10C_1	13	10	10	10C_190418	snmC-seq2	4958400	True	1.1535551973727056	10C	Isocortex	AUD	c1_c4_c3_c1_r0	L4/5 IT CTX Glut	54.871162	-15.555192	-52.957447	-21.103348
10C_M_2073	0.0072652310843802	0.780214712112914	0.0245843050783801	1960354.0	AUD-2	CEMBA190418_10C_1	13	11	10	10C_190418	snmC-seq2	4945276	True	1.1398785434517662	10C	Isocortex	AUD	c1_c0_c0_c1_r1	L2/3 IT CTX Glut	41.90387	-21.870735	-2.2368095	-90.581184
10C_M_2074	0.0059136987008253	0.7675311276413803	0.022714160978207	2109438.0	AUD-2	CEMBA190418_10C_2	12	10	10	10C_190418	snmC-seq2	5216582	True	1.2553753754111183	10C	Isocortex	AUD	c1_c0_c0_c1_r1	L2/3 IT CTX Glut	35.762386	-33.462387	-12.707216	-75.507454
10C_M_2075	0.0058265134185545	0.7756020140827411	0.0215368150031994	1367530.0	AUD-2	CEMBA190418_10C_2	12	11	10	10C_190418	snmC-seq2	3636896	True	0.8138487536187207	10C	Isocortex	AUD	c2_c1_c1_c0_r1	L6 CT CTX Glut	15.794977	37.024063	-2.0431757	44.923645
10C_M_2076	0.0061839420901665	0.7833306637516708	0.0250239610613223	1987586.0	AUD-2	CEMBA190418_10C_2	13	10	10	10C_190418	snmC-seq2	4931436	True	1.1828584300234866	10C	Isocortex	AUD	c1_c0_c0_c1_r1	L2/3 IT CTX Glut	43.90451	-26.34146	-28.328726	-55.10384
10C_M_2077	0.0062198789983573	0.7697758688673159	0.0245124580296924	1902695.0	AUD-2	CEMBA190418_10C_2	13	11	10	10C_190418	snmC-seq2	4788246	True	1.1323378311748713	10C	Isocortex	AUD	c1_c4_c3_c1_r0	L4/5 IT CTX Glut	54.83675	-16.384577	-53.658913	-21.334837
10C_M_2078	0.0056086434977107	0.7541638708879982	0.0218835125580279	1635091.0	AUD-2	CEMBA190418_10C_1	14	10	10	10C_190418	snmC-seq2	3992086	True	0.950749276656712	10C	Isocortex	AUD	c1_c0_c0_c1_r1	L2/3 IT CTX Glut	36.308983	-32.203712	-15.236097	-71.36616
10C_M_2079	0.0068366166313347	0.8070868616044046	0.0286346695076329	1908111.0	AUD-2	CEMBA190418_10C_1	14	11	10	10C_190418	snmC-seq2	4803136	True	1.109501032683022	10C	Isocortex	AUD	c2_c1_c2_c1_r0	L6 CT CTX Glut	18.992193	39.615818	3.0844357	37.975437
10C_M_208	0.0062022934893802	0.7917939285656846	0.0263432416725236	1863971.0	AUD-2	CEMBA190411_10C_1	20	4	10	10C_190411	snmC-seq2	4590286	True	1.103973537389986	10C	Isocortex	AUD	c3_c1_c1_c2_r1	L6 IT CTX Glut	45.142372	11.919266	-65.648926	30.288769
10C_M_2082	0.0065465695581229	0.7840588149063238	0.0284048540437684	2036446.0	AUD-2	CEMBA190418_10C_2	14	10	10	10C_190418	snmC-seq2	5033152	True	1.2119361468573482	10C	Isocortex	AUD	c1_c0_c0_c1_r1	L2/3 IT CTX Glut	43.79818	-26.903015	-29.778385	-54.750595
10C_M_2083	0.007009400145919	0.8113602029457051	0.0300502613908306	1641681.0	AUD-2	CEMBA190418_10C_2	14	11	10	10C_190418	snmC-seq2	4113484	True	0.9770023587705828	10C	Isocortex	AUD	c2_c5_c0_c0_r0	L6 CT CTX Glut	20.560637	42.653553	7.351726	34.0096
10C_M_2084	0.0058474548154677	0.787062214408518	0.0221797414617842	1914193.0	AUD-2	CEMBA190418_10C_2	15	10	10	10C_190418	snmC-seq2	4785010	True	1.1391805570888245	10C	Isocortex	AUD	c1_c0_c0_c1_r1	L2/3 IT CTX Glut	32.85518	-35.99767	-4.9622226	-82.84305
10C_M_2085	0.005774834128995	0.7796546226896616	0.021333993419217	1807407.0	AUD-2	CEMBA190418_10C_2	15	11	10	10C_190418	snmC-seq2	4502424	True	1.0756297369942531	10C	Isocortex	AUD	c1_c4_c2_c0_r1	L4/5 IT CTX Glut	56.220406	-18.2097	-58.784805	-26.042908
10C_M_2086	0.0063007496746521	0.7946230513202898	0.0256432988464301	1374186.0	AUD-2	CEMBA190418_10C_1	16	10	10	10C_190418	snmC-seq2	3249644	True	0.7990419771693321	10C	Isocortex	AUD	c2_c1_c2_c1_r0	L6 CT CTX Glut	18.691454	36.76958	-2.1585808	30.074667
10C_M_2087	0.0059002326591492	0.7671560288794832	0.0239251236010171	1368960.0	AUD-2	CEMBA190418_10C_1	16	11	10	10C_190418	snmC-seq2	3308832	True	0.7960032376008261	10C	Isocortex	AUD	c1_c4_c3_c0_r0	L4/5 IT CTX Glut	54.983364	-14.584498	-55.064728	-18.38216
10C_M_2088	0.0062080185341129	0.7860150535065827	0.0259046960914661	1763108.0	AUD-2	CEMBA190418_10C_1	17	10	10	10C_190418	snmC-seq2	4506098	True	1.0251867667717958	10C	Isocortex	AUD	c3_c1_c3_c2_r0	L6 IT CTX Glut	46.22177	14.566423	-61.231533	36.2124
10C_M_2089	0.0062987787224372	0.8008152160347453	0.0262479585873638	1862230.0	AUD-2	CEMBA190418_10C_1	17	11	10	10C_190418	snmC-seq2	4517574	True	1.082822806478923	10C	Isocortex	AUD	c2_c0_c3_c2_r0	L6 CT CTX Glut	16.011732	39.698887	3.8064551	41.943516
10C_M_209	0.0062098428960116	0.7888282788975006	0.0250257245531166	2046745.0	AUD-2	CEMBA190411_10C_1	20	5	10	10C_190411	snmC-seq2	5155530	True	1.212225038793665	10C	Isocortex	AUD	c1_c0_c0_c1_r1	L2/3 IT CTX Glut	36.485985	-32.772354	-13.208884	-80.124374
10C_M_2090	0.0060317184709115	0.7684441077908903	0.024515946096791	1855818.0	AUD-2	CEMBA190418_10C_2	16	10	10	10C_190418	snmC-seq2	4430844	True	1.1044402435362932	10C	Isocortex	AUD	c1_c0_c0_c1_r1	L2/3 IT CTX Glut	36.537224	-31.671753	-16.286924	-70.38612
10C_M_2092	0.006121541977188	0.7712028856592691	0.0244388035198488	1758224.0	AUD-2	CEMBA190418_10C_2	17	10	10	10C_190418	snmC-seq2	4254554	True	1.0463597953847603	10C	Isocortex	AUD	c1_c4_c1_c0_r1	L4/5 IT CTX Glut	56.567364	-10.957351	-58.30123	-18.030241
10C_M_2093	0.0047667586424144	0.7625873095870923	0.0123221312790754	2340390.0	AUD-2	CEMBA190418_10C_2	17	11	10	10C_190418	snmC-seq2	5844140	True	1.392820255849391	10C	Isocortex	AUD	c10_c0_c1_c1_r0	Astro-TE NN	-35.582207	20.246092	54.411324	-31.974081
10C_M_2094	0.0062758497525851	0.7538714445012568	0.0253490037559259	1792698.0	AUD-2	CEMBA190418_10C_1	0	12	10	10C_190418	snmC-seq2	4442748	True	1.0423923358173546	10C	Isocortex	AUD	c1_c0_c0_c0_r1	L2/3 IT CTX Glut	38.955563	-31.732513	-12.914994	-63.685867
10C_M_2095	0.0060133906430815	0.7881201169261174	0.0247902917967597	2090630.0	AUD-2	CEMBA190418_10C_1	0	13	10	10C_190418	snmC-seq2	5313700	True	1.215629564505475	10C	Isocortex	AUD	c26_c0_c2_c0_r0	Car3 Glut	62.38194	17.152506	-87.81372	-0.3792406
10C_M_2096	0.0058049230186013	0.7828942359047397	0.0232172594985378	1680121.0	AUD-2	CEMBA190418_10C_1	1	12	10	10C_190418	snmC-seq2	4327646	True	0.9769326755793724	10C	Isocortex	AUD	c2_c1_c2_c0_r1	L6 CT CTX Glut	15.09824	32.063805	-27.567926	44.777966
10C_M_2097	0.0055354020103441	0.7855476571626531	0.0211834437584196	2295568.0	AUD-2	CEMBA190418_10C_1	1	13	10	10C_190418	snmC-seq2	5777146	True	1.3347939750853592	10C	Isocortex	AUD	c1_c0_c0_c1_r1	L2/3 IT CTX Glut	32.004257	-37.890366	3.2523358	-82.29806
10C_M_2099	0.006378499233379	0.7893712842835203	0.0252113467606448	1932768.0	AUD-2	CEMBA190418_10C_2	0	13	10	10C_190418	snmC-seq2	4989202	True	1.1502349694954754	10C	Isocortex	AUD	c1_c0_c0_c1_r1	L2/3 IT CTX Glut	33.335835	-34.824123	-9.129056	-82.70225
10C_M_21	0.0061737017378155	0.7876781079287403	0.0269339014703174	1568016.0	AUD-2	CEMBA190411_10C_2	20	1	10	10C_190411	snmC-seq2	3929470	True	1.0218969158970477	10C	Isocortex	AUD	c3_c0_c3_c0_r3	L5 IT CTX Glut	53.461887	10.029341	-44.5353	32.648518
10C_M_210	0.0057532080520586	0.7904200642256713	0.0241547063566074	2377287.0	AUD-2	CEMBA190411_10C_1	21	4	10	10C_190411	snmC-seq2	5955068	True	1.407995048625342	10C	Isocortex	AUD	c2_c0_c2_c2_r0	L6 CT CTX Glut	14.905578	34.771122	-17.133974	33.31869
10C_M_2100	0.0062134847372961	0.7854793139582698	0.0245097420321353	2236154.0	AUD-2	CEMBA190418_10C_2	1	12	10	10C_190418	snmC-seq2	5570516	True	1.3307869997729604	10C	Isocortex	AUD	c2_c0_c2_c0_r0	L6 CT CTX Glut	15.187689	33.88713	-18.547258	32.15217
10C_M_2101	0.0059756815691085	0.7696870853835991	0.0220951820143335	1987278.0	AUD-2	CEMBA190418_10C_2	1	13	10	10C_190418	snmC-seq2	4979798	True	1.1826751320950208	10C	Isocortex	AUD	c1_c0_c0_c1_r1	L2/3 IT CTX Glut	34.340637	-35.090054	-8.380914	-80.92066
10C_M_2102	0.0059467931972063	0.7851564311712929	0.0242125395111001	1344287.0	AUD-2	CEMBA190418_10C_1	18	12	10	10C_190418	snmC-seq2	3243512	True	0.781656735233098	10C	Isocortex	AUD	c3_c1_c0_c3_r0	L6 IT CTX Glut	46.14636	11.361919	-61.474785	25.076387
10C_M_2103	0.006821366386892	0.8051395669550034	0.0299625579230151	1705864.0	AUD-2	CEMBA190418_10C_1	18	13	10	10C_190418	snmC-seq2	4336202	True	0.991901346209309	10C	Isocortex	AUD	c6_c0_c0_c0_r3	Pvalb Gaba	18.41835	-39.11853	57.058586	41.065628
10C_M_2104	0.0058791507176206	0.7924117086424693	0.0229756587169531	1769792.0	AUD-2	CEMBA190418_10C_1	19	12	10	10C_190418	snmC-seq2	4306744	True	1.0290732832807687	10C	Isocortex	AUD	c1_c0_c0_c1_r1	L2/3 IT CTX Glut	32.765343	-36.045486	-5.322109	-82.78242
10C_M_2105	0.0064263269014388	0.7884613391967141	0.0268613373170695	1804887.0	AUD-2	CEMBA190418_10C_1	19	13	10	10C_190418	snmC-seq2	4476418	True	1.0494798208155405	10C	Isocortex	AUD	c3_c0_c0_c3_r1	L4/5 IT CTX Glut	51.59429	8.118644	-53.455624	13.810608
10C_M_2106	0.0060413484032405	0.7756813968020416	0.0234557453192601	1630765.0	AUD-2	CEMBA190418_10C_2	18	12	10	10C_190418	snmC-seq2	3963618	True	0.9705059945266524	10C	Isocortex	AUD	c1_c0_c0_c1_r1	L2/3 IT CTX Glut	35.483875	-32.179268	-15.176307	-73.087685
10C_M_2107	0.0062761402405885	0.770739869357455	0.0244224393822632	1515255.0	AUD-2	CEMBA190418_10C_2	18	13	10	10C_190418	snmC-seq2	3860012	True	0.9017633201206076	10C	Isocortex	AUD	c1_c0_c0_c1_r1	L2/3 IT CTX Glut	35.74891	-33.096222	-11.464896	-75.6706
10C_M_2108	0.0055762506733653	0.7743881719971849	0.0199320589628743	1634001.0	AUD-2	CEMBA190418_10C_2	19	12	10	10C_190418	snmC-seq2	3955274	True	0.97243181302183	10C	Isocortex	AUD	c1_c1_c1_c0_r1	L4/5 IT CTX Glut	49.60705	-21.529411	-45.839897	-38.300438
10C_M_211	0.0070702052612955	0.8070721695066604	0.0310310605881401	2150072.0	AUD-2	CEMBA190411_10C_1	21	5	10	10C_190411	snmC-seq2	5449970	True	1.2734224896648938	10C	Isocortex	AUD	c6_c0_c0_c0_r3	Pvalb Gaba	19.257805	-37.14403	50.499187	32.861954
10C_M_2110	0.0058557961368369	0.7763527643016632	0.022296548269566	1371388.0	AUD-2	CEMBA190418_10C_1	20	12	10	10C_190418	snmC-seq2	3383182	True	0.7974150362369403	10C	Isocortex	AUD	c1_c0_c0_c1_r1	L2/3 IT CTX Glut	33.89828	-35.31062	-9.405897	-82.03631
10C_M_2111	0.0061183712181704	0.7962368820927828	0.0251066078049232	1722647.0	AUD-2	CEMBA190418_10C_1	20	13	10	10C_190418	snmC-seq2	4320388	True	1.0016600844753318	10C	Isocortex	AUD	c1_c0_c0_c1_r1	L2/3 IT CTX Glut	56.426807	-14.735246	-44.341084	-13.799047
10C_M_2112	0.00684265810148	0.803316693807188	0.0310339294586117	1666269.0	AUD-2	CEMBA190418_10C_1	21	12	10	10C_190418	snmC-seq2	4128994	True	0.968878213179268	10C	Isocortex	AUD	c11_c5_c0_c1_r0	Lamp5 Gaba	24.146366	-54.794117	56.536797	-15.152859
10C_M_2113	0.0072944223373274	0.7884940408905368	0.0328160594884932	1862294.0	AUD-2	CEMBA190418_10C_1	21	13	10	10C_190418	snmC-seq2	4719832	True	1.0828600202815224	10C	Isocortex	AUD	c14_c0_c3_c0_r0	L5 ET CTX Glut	29.120564	37.796734	42.326927	14.952137
10C_M_2114	0.0056518804784177	0.7821290266521691	0.022219851844083	1969327.0	AUD-2	CEMBA190418_10C_2	20	12	10	10C_190418	snmC-seq2	4853976	True	1.171992076530456	10C	Isocortex	AUD	c1_c1_c1_c0_r1	L4/5 IT CTX Glut	55.006645	-18.063988	-53.127354	-25.847214
10C_M_2115	0.0059356185489179	0.78216218492211	0.0239089505788622	1566218.0	AUD-2	CEMBA190418_10C_2	20	13	10	10C_190418	snmC-seq2	3962494	True	0.9320925809270768	10C	Isocortex	AUD	c1_c0_c0_c1_r1	L2/3 IT CTX Glut	32.549152	-35.386982	-6.610145	-84.252144
10C_M_2116	0.0052883998645235	0.7643226886364397	0.0170191801930274	1711085.0	AUD-2	CEMBA190418_10C_2	21	12	10	10C_190418	snmC-seq2	4187990	True	1.0183062854823577	10C	Isocortex	AUD	c1_c1_c1_c0_r1	L4/5 IT CTX Glut	53.566795	-24.443361	-54.751396	-43.74084
10C_M_2117	0.005781645143146	0.7713013266112229	0.0219756908403705	1839579.0	AUD-2	CEMBA190418_10C_2	21	13	10	10C_190418	snmC-seq2	4686756	True	1.0947760387948875	10C	Isocortex	AUD	c1_c4_c2_c2_r0	L4/5 IT CTX Glut	55.316864	-16.548428	-55.85357	-21.832415
10C_M_2118	0.004117823609899	0.7297566363848784	0.0109597356942067	1284582.0	AUD-2	CEMBA190418_10C_1	22	12	10	10C_190418	snmC-seq2	3138596	True	0.7469403276675319	10C	Isocortex	AUD	c5_c0_c0_c1_r1	Oligo NN	-14.572563	47.546036	78.14068	-5.775443
10C_M_2119	0.0044385580706425	0.7350929224633277	0.0116522238990673	1270883.0	AUD-2	CEMBA190418_10C_1	22	13	10	10C_190418	snmC-seq2	3051542	True	0.7389748295142669	10C	Isocortex	AUD	c5_c0_c2_c0_r1	Oligo NN	-16.543272	48.447464	79.9931	-9.755491
10C_M_212	0.0048636852469634	0.7740109012809578	0.0209706242420921	2188099.0	AUD-2	CEMBA190411_10C_2	20	4	10	10C_190411	snmC-seq2	5606052	True	1.4260132675798038	10C	Isocortex	AUD	c1_c4_c2_c0_r1	L4/5 IT CTX Glut	55.86029	-17.517672	-57.350918	-24.354076
10C_M_2120	0.0038553239902475	0.7512540651208568	0.0082257342491918	1603496.0	AUD-2	CEMBA190418_10C_1	23	12	10	10C_190418	snmC-seq2	3793454	True	0.932377868951594	10C	Isocortex	AUD	c10_c0_c1_c0_r2	Astro-TE NN	-38.164764	18.092793	48.12517	-37.243282
10C_M_2121	0.0043778235654502	0.7438464853524336	0.0113987800995805	1394283.0	AUD-2	CEMBA190418_10C_1	23	13	10	10C_190418	snmC-seq2	3405374	True	0.8107276926512044	10C	Isocortex	AUD	c5_c0_c0_c0_r1	Oligo NN	-15.2343235	46.78011	80.60153	-12.7931
10C_M_2122	0.0038755311229084	0.7575180465030849	0.0089671953647693	1432100.0	AUD-2	CEMBA190418_10C_2	22	12	10	10C_190418	snmC-seq2	3367924	True	0.8522758550506168	10C	Isocortex	AUD	c10_c0_c0_c0_r13	Astro-TE NN	-37.003418	16.420877	44.297615	-38.21989
10C_M_2123	0.0045543148565327	0.7454037775535112	0.0117337415525654	1600383.0	AUD-2	CEMBA190418_10C_2	22	13	10	10C_190418	snmC-seq2	3930282	True	0.9524249631544384	10C	Isocortex	AUD	c5_c0_c0_c1_r1	Oligo NN	-14.726909	47.02788	79.62241	-7.6770334
10C_M_2124	0.0046228933490722	0.7470472839606931	0.0119912371670354	1559539.0	AUD-2	CEMBA190418_10C_2	23	12	10	10C_190418	snmC-seq2	3671670	True	0.9281177534458374	10C	Isocortex	AUD	c5_c0_c2_c0_r1	Oligo NN	-9.782241	51.75436	90.41191	-4.667608
10C_M_2125	0.004061465231788	0.6471179721104815	0.0069137872818829	1669702.0	AUD-2	CEMBA190418_10C_2	23	13	10	10C_190418	snmC-seq2	4028424	True	0.993678304398942	10C	Isocortex	AUD	c15_c3_c0_c0_r0	Peri NN	-49.377373	35.216564	82.783485	-31.88141
10C_M_2126	0.0064461733925274	0.8041172967499679	0.0305818654670873	1608631.0	AUD-2	CEMBA190418_10C_1	2	12	10	10C_190418	snmC-seq2	4016872	True	0.9353636951445292	10C	Isocortex	AUD	c6_c2_c1_c1_r0	Pvalb Gaba	8.900584	-39.633343	69.43594	21.431805
10C_M_2129	0.0063731736149743	0.8069738991255977	0.0274473669042954	2239572.0	AUD-2	CEMBA190418_10C_1	3	13	10	10C_190418	snmC-seq2	5734934	True	1.3022342236735605	10C	Isocortex	AUD	c11_c2_c0_c1_r0	Sncg Gaba	21.492523	-55.13153	57.680515	-10.916988
10C_M_2131	0.007304108482109	0.7859651703241749	0.0226851656119138	667564.0	AUD-2	CEMBA190418_10C_2	2	13	10	10C_190418	snmC-seq2	2042346	True	0.3972827867474408	10C	Isocortex	AUD	c10_c3_c3_c0_r0	DG-PIR Ex IMN	-38.90382	30.301115	16.738277	-70.67588
10C_M_2133	0.0064632566621327	0.7687020702404674	0.0255282856297938	1986175.0	AUD-2	CEMBA190418_10C_2	3	13	10	10C_190418	snmC-seq2	5081242	True	1.1820187112667822	10C	Isocortex	AUD	c1_c0_c0_c1_r1	L2/3 IT CTX Glut	37.34462	-32.534542	-13.079395	-68.290436
10C_M_2134	0.0055066026252527	0.7729646083015496	0.021532551565765	1746062.0	AUD-2	CEMBA190418_10C_1	4	12	10	10C_190418	snmC-seq2	4099822	True	1.015275103035716	10C	Isocortex	AUD	c2_c0_c3_c0_r1	L6 CT CTX Glut	14.843719	35.302116	-13.296162	38.80163
10C_M_2137	0.0060871477586344	0.7714320947157263	0.0246746306271273	2256636.0	AUD-2	CEMBA190418_10C_1	5	13	10	10C_190418	snmC-seq2	5511860	True	1.3121563537916212	10C	Isocortex	AUD	c1_c0_c0_c0_r1	L2/3 IT CTX Glut	38.304317	-32.88016	-10.334354	-68.46232
10C_M_2139	0.0058272348304871	0.7707541836302423	0.0214737343695214	1768344.0	AUD-2	CEMBA190418_10C_2	4	13	10	10C_190418	snmC-seq2	4376922	True	1.0523824416057732	10C	Isocortex	AUD	c1_c4_c2_c2_r0	L4/5 IT CTX Glut	55.4571	-17.365604	-56.314053	-23.748842
10C_M_214	0.0048118245456959	0.7722681951430876	0.0196236155327358	1735704.0	AUD-2	CEMBA190411_10C_2	21	4	10	10C_190411	snmC-seq2	4448454	True	1.131181419392512	10C	Isocortex	AUD	c1_c1_c1_c1_r5	L4/5 IT CTX Glut	52.299892	-19.56945	-46.633076	-35.384464
10C_M_2141	0.0062352074010145	0.7877751133286132	0.0226529400449084	1848389.0	AUD-2	CEMBA190418_10C_2	5	13	10	10C_190418	snmC-seq2	4565886	True	1.100019073696777	10C	Isocortex	AUD	c2_c1_c4_c0_r2	L6 CT CTX Glut	15.266664	36.3579	-3.2903695	45.457806
10C_M_2143	0.0057217284376752	0.7742679466228729	0.021966677787501	2149393.0	AUD-2	CEMBA190418_10C_1	6	13	10	10C_190418	snmC-seq2	5332076	True	1.2497982314140317	10C	Isocortex	AUD	c2_c0_c2_c1_r1	L6 CT CTX Glut	14.246687	32.982647	-22.139076	35.04546
10C_M_2144	0.0067870897347579	0.8243132602661027	0.0296723101284401	2260929.0	AUD-2	CEMBA190418_10C_1	7	12	10	10C_190418	snmC-seq2	5643380	True	1.314652585894108	10C	Isocortex	AUD	c28_c0_c0_c0_r0	L5 NP CTX Glut	7.0574193	61.812996	39.86505	65.93316
10C_M_2145	0.0063013635981719	0.7908541674410118	0.0259699599184031	2170763.0	AUD-2	CEMBA190418_10C_1	7	13	10	10C_190418	snmC-seq2	5436528	True	1.262224152688232	10C	Isocortex	AUD	c26_c0_c2_c0_r0	Car3 Glut	62.511086	17.245413	-87.56377	-0.41531155
10C_M_2146	0.0061446854948349	0.7736556716618109	0.023988673137368	1761047.0	AUD-2	CEMBA190418_10C_2	6	13	10	10C_190418	snmC-seq2	4470450	True	1.0480398280213137	10C	Isocortex	AUD	c1_c4_c2_c0_r1	L4/5 IT CTX Glut	55.99372	-17.382113	-57.613388	-24.134943
10C_M_2148	0.0059764472314734	0.7732181578005428	0.0225674757929145	2111033.0	AUD-2	CEMBA190418_10C_2	7	13	10	10C_190418	snmC-seq2	5339940	True	1.2563245968263868	10C	Isocortex	AUD	c1_c0_c0_c1_r1	L2/3 IT CTX Glut	34.35463	-34.954025	-8.194791	-81.0806
10C_M_215	0.0052590789530543	0.776343002920617	0.019618787262113	1865058.0	AUD-2	CEMBA190411_10C_2	21	5	10	10C_190411	snmC-seq2	4823190	True	1.2154831444125032	10C	Isocortex	AUD	c2_c0_c0_c1_r4	L6 CT CTX Glut	13.78687	32.456753	-26.849588	64.11787
10C_M_2150	0.0048909208981204	0.7545180046559894	0.0155070957157582	1901997.0	AUD-2	CEMBA190418_10C_1	8	13	10	10C_190418	snmC-seq2	4545266	True	1.1059459516034498	10C	Isocortex	AUD	c11_c0_c0_c0_r0	Lamp5 Gaba	33.593697	-51.94121	33.15368	-20.70376
10C_M_2151	0.0061575216854161	0.7910038912793327	0.0260692652553556	2139772.0	AUD-2	CEMBA190418_10C_1	9	12	10	10C_190418	snmC-seq2	5153366	True	1.244203950245146	10C	Isocortex	AUD	c2_c1_c2_c0_r1	L6 CT CTX Glut	15.919793	33.645466	-20.70819	41.13834
10C_M_2152	0.0060654785608597	0.781265162086851	0.0245438242724817	2065510.0	AUD-2	CEMBA190418_10C_1	9	13	10	10C_190418	snmC-seq2	5022018	True	1.2010231469852168	10C	Isocortex	AUD	c1_c0_c0_c1_r1	L2/3 IT CTX Glut	54.481815	-14.655025	-9.26029	-87.24862
10C_M_2153	0.0064534270857257	0.7922696533703176	0.0277913003242086	1973693.0	AUD-2	CEMBA190418_10C_2	8	12	10	10C_190418	snmC-seq2	4698442	True	1.1745903841787702	10C	Isocortex	AUD	c2_c3_c3_c0_r0	L6 CT CTX Glut	3.972736	41.27231	-10.570738	84.39546
10C_M_2154	0.0059150570679679	0.7846753734553459	0.0238568715447752	1744727.0	AUD-2	CEMBA190418_10C_2	8	13	10	10C_190418	snmC-seq2	4418982	True	1.0383274183052142	10C	Isocortex	AUD	c2_c0_c2_c2_r0	L6 CT CTX Glut	13.722934	33.139423	-21.507137	31.726454
10C_M_2155	0.0056300227341081	0.7754387895878443	0.0213550189779646	1955030.0	AUD-2	CEMBA190418_10C_2	9	12	10	10C_190418	snmC-seq2	4653332	True	1.1634836009354146	10C	Isocortex	AUD	c1_c1_c1_c0_r1	L4/5 IT CTX Glut	53.89048	-20.847551	-42.146473	-30.40573
10C_M_2156	0.0059940412300406	0.7987129196315417	0.0226759241877051	842745.0	AUD-2	CEMBA190418_10C_2	9	13	10	10C_190418	snmC-seq2	2074274	True	0.5015370543011186	10C	Isocortex	AUD	c1_c0_c0_c1_r1	L2/3 IT CTX Glut	31.453323	-36.031803	-3.5032353	-86.14517
10C_M_2157	0.0052659426947682	0.7588510625151816	0.0206550789867593	1478649.0	AUD-2	CEMBA190418_10C_1	10	12	10	10C_190418	snmC-seq2	3402706	True	0.8597836249965112	10C	Isocortex	AUD	c1_c0_c0_c1_r1	L2/3 IT CTX Glut	38.02073	-33.274757	-9.937791	-69.682846
10C_M_2158	0.0065619520457432	0.7974960424489671	0.0283871772312375	1433373.0	AUD-2	CEMBA190418_10C_1	10	13	10	10C_190418	snmC-seq2	3317454	True	0.8334571855201094	10C	Isocortex	AUD	c11_c5_c1_c1_r1	Lamp5 Gaba	24.300522	-53.45435	59.386482	-16.615988
10C_M_2160	0.0061377091682277	0.7682913793378648	0.0244986863392482	1903886.0	AUD-2	CEMBA190418_10C_1	11	13	10	10C_190418	snmC-seq2	4478176	True	1.1070443402457972	10C	Isocortex	AUD	c1_c0_c0_c0_r1	L2/3 IT CTX Glut	39.00228	-35.97815	2.2127097	-65.88538
10C_M_2161	0.0056660305927865	0.7774004455440462	0.0213872172417911	1791386.0	AUD-2	CEMBA190418_10C_2	10	12	10	10C_190418	snmC-seq2	4181246	True	1.06609526909832	10C	Isocortex	AUD	c1_c4_c2_c2_r0	L4/5 IT CTX Glut	55.691006	-16.847456	-56.882477	-22.065447
10C_M_2162	0.0058581274498686	0.783410811701792	0.022089086508773	1597981.0	AUD-2	CEMBA190418_10C_2	10	13	10	10C_190418	snmC-seq2	3759086	True	0.9509954773616645	10C	Isocortex	AUD	c1_c0_c0_c1_r1	L2/3 IT CTX Glut	33.630833	-35.567978	-5.515951	-79.71126
10C_M_2163	0.0063320585999114	0.7801407137425708	0.0257221697649406	1759438.0	AUD-2	CEMBA190418_10C_2	11	13	10	10C_190418	snmC-seq2	4162708	True	1.0470822748820243	10C	Isocortex	AUD	c1_c0_c0_c1_r1	L2/3 IT CTX Glut	42.533108	-22.730612	-14.3096895	-80.91518
10C_M_2164	0.0069718508955623	0.7766954845836549	0.0294922333628142	1154438.0	AUD-2	CEMBA190418_10C_1	12	12	10	10C_190418	snmC-seq2	2510154	True	0.6712660600816843	10C	Isocortex	AUD	c26_c0_c0_c0_r1	Car3 Glut	62.498436	19.312647	-82.44606	0.027473493
10C_M_2165	0.0061781056814586	0.7983701165642111	0.0244903847433096	1373138.0	AUD-2	CEMBA190418_10C_1	12	13	10	10C_190418	snmC-seq2	3054432	True	0.7984326011517672	10C	Isocortex	AUD	c11_c5_c2_c1_r0	Lamp5 Gaba	25.010006	-56.575474	46.265026	-13.241828
10C_M_2166	0.0055683072720128	0.7713415611476198	0.0200593023337949	1492430.0	AUD-2	CEMBA190418_10C_1	13	12	10	10C_190418	snmC-seq2	3338268	True	0.8677968033343567	10C	Isocortex	AUD	c1_c0_c4_c0_r0	L2/3 IT CTX Glut	38.45497	-36.34144	0.12981535	-66.941925
10C_M_2167	0.0099115478920828	0.8277011736257585	0.0346880939544406	1467455.0	AUD-2	CEMBA190418_10C_1	13	13	10	10C_190418	snmC-seq2	3818786	True	0.8532746983356126	10C	Isocortex	AUD	c6_c1_c1_c1_r0	Sst Gaba	5.457138	-38.095406	57.360863	12.807078
10C_M_2168	0.0061366975821876	0.7825218199463437	0.0251041907131357	1424840.0	AUD-2	CEMBA190418_10C_2	12	12	10	10C_190418	snmC-seq2	3139520	True	0.847955261022499	10C	Isocortex	AUD	c1_c0_c0_c1_r1	L2/3 IT CTX Glut	34.772762	-32.202446	-18.258148	-75.74216
10C_M_2169	0.0059043533895772	0.7729787410030878	0.0236490283770272	1333113.0	AUD-2	CEMBA190418_10C_2	12	13	10	10C_190418	snmC-seq2	3043018	True	0.7933664003589783	10C	Isocortex	AUD	c2_c0_c2_c2_r0	L6 CT CTX Glut	13.34221	32.810734	-21.767458	31.662422
10C_M_217	0.0071517548239497	0.8008792988748445	0.0336202635685878	802726.0	AUD-2	CEMBA190411_10C_1	22	5	10	10C_190411	snmC-seq2	1561590	True	0.4754302839340922	10C	Isocortex	AUD	c6_c0_c1_c1_r0	Pvalb Gaba	18.749645	-41.465702	61.910267	32.890507
10C_M_2170	0.0059749264707098	0.8219488066458329	0.025248400753178	1410250.0	AUD-2	CEMBA190418_10C_2	13	12	10	10C_190418	snmC-seq2	3104914	True	0.8392724143461575	10C	Isocortex	AUD	c18_c4_c0_c1_r0	L6b CTX Glut	27.880112	48.579422	27.789715	40.919582
10C_M_2171	0.0059370025262587	0.7755806971781182	0.02460500257479	1491807.0	AUD-2	CEMBA190418_10C_2	13	13	10	10C_190418	snmC-seq2	3323712	True	0.887808872631447	10C	Isocortex	AUD	c1_c0_c0_c1_r1	L2/3 IT CTX Glut	35.9666	-31.352211	-17.381428	-72.19835
10C_M_2172	0.0065323815568865	0.8236979772646965	0.0295753231843288	1246301.0	AUD-2	CEMBA190418_10C_1	14	12	10	10C_190418	snmC-seq2	2948250	True	0.7246812405221097	10C	Isocortex	AUD	c28_c2_c0_c0_r1	L5 NP CTX Glut	7.6478934	64.76107	50.728817	66.739365
10C_M_2174	0.0061746507341532	0.7901868151576207	0.0251091310221262	1579527.0	AUD-2	CEMBA190418_10C_1	15	12	10	10C_190418	snmC-seq2	3846444	True	0.9184407184124592	10C	Isocortex	AUD	c2_c1_c2_c0_r1	L6 CT CTX Glut	16.258669	33.856564	-20.539928	41.161617
10C_M_2177	0.0062018982279778	0.7700503247914315	0.0239501616673423	1439819.0	AUD-2	CEMBA190418_10C_2	14	13	10	10C_190418	snmC-seq2	3652148	True	0.8568696106019998	10C	Isocortex	AUD	c1_c0_c0_c1_r1	L2/3 IT CTX Glut	34.516895	-34.09536	-8.85422	-77.82574
10C_M_2178	0.0065845511062752	0.789977919056299	0.0270004332808488	1564125.0	AUD-2	CEMBA190418_10C_2	15	12	10	10C_190418	snmC-seq2	3834702	True	0.9308469881859128	10C	Isocortex	AUD	c1_c0_c0_c1_r1	L2/3 IT CTX Glut	35.224854	-31.982256	-16.70679	-74.86696
10C_M_218	0.0046449540456773	0.7580496543396824	0.0117852146307633	937194.0	AUD-2	CEMBA190411_10C_1	23	4	10	10C_190411	snmC-seq2	2169250	True	0.5550716054062378	10C	Isocortex	AUD	c5_c0_c1_c2_r2	Oligo NN	-10.197296	53.37322	91.84727	-5.3178678
10C_M_2181	0.0060399372766447	0.7705406108091315	0.0242612604896042	1679174.0	AUD-2	CEMBA190418_10C_1	16	13	10	10C_190418	snmC-seq2	3944098	True	0.9763820275940346	10C	Isocortex	AUD	c1_c0_c0_c0_r1	L2/3 IT CTX Glut	43.508373	-26.927418	-28.037725	-55.020596
10C_M_2182	0.0056508370459808	0.7794298369853617	0.0215946716868088	1726757.0	AUD-2	CEMBA190418_10C_1	17	12	10	10C_190418	snmC-seq2	4067888	True	1.004049908361011	10C	Isocortex	AUD	c1_c4_c2_c0_r1	L4/5 IT CTX Glut	56.127846	-18.25308	-58.533367	-25.858997
10C_M_2184	0.0055875012851416	0.7618268248062354	0.0203603435354171	1771874.0	AUD-2	CEMBA190418_10C_2	16	12	10	10C_190418	snmC-seq2	4145200	True	1.0544832263053951	10C	Isocortex	AUD	c1_c0_c4_c0_r0	L2/3 IT CTX Glut	38.773407	-36.91231	2.576762	-66.244934
10C_M_2185	0.0066757380206508	0.7903615510209566	0.0277752533977447	1364877.0	AUD-2	CEMBA190418_10C_2	16	13	10	10C_190418	snmC-seq2	3393300	True	0.8122698919167102	10C	Isocortex	AUD	c3_c1_c1_c0_r0	L6 IT CTX Glut	44.382732	11.267975	-67.223206	28.866613
10C_M_2186	0.0060282157459821	0.7924111528476778	0.0227612268471014	1603273.0	AUD-2	CEMBA190418_10C_2	17	12	10	10C_190418	snmC-seq2	3675960	True	0.9541448690416644	10C	Isocortex	AUD	c3_c1_c1_c1_r0	L6 IT CTX Glut	43.94111	12.820818	-66.75131	33.416862
10C_M_2187	0.0064533859808638	0.8012630656467241	0.0274918849645431	1615354.0	AUD-2	CEMBA190418_10C_2	17	13	10	10C_190418	snmC-seq2	3929122	True	0.9613345517487842	10C	Isocortex	AUD	c6_c1_c0_c1_r0	Sst Gaba	8.881918	-37.45611	52.577003	24.680216
10C_M_2189	0.0074169382863879	0.7909362679105898	0.0312799598855392	916040.0	AUD-2	CEMBA190418_10C_1	0	15	10	10C_190418	snmC-seq2	2205390	True	0.5326458083303097	10C	Isocortex	AUD	c2_c5_c0_c0_r0	L6 CT CTX Glut	20.182602	42.964355	9.373419	40.105804
10C_M_219	0.0045801806183701	0.7531575785529331	0.0115091584256552	894116.0	AUD-2	CEMBA190411_10C_1	23	5	10	10C_190411	snmC-seq2	1798276	True	0.5295578114450196	10C	Isocortex	AUD	c5_c0_c2_c0_r1	Oligo NN	-9.748416	51.45353	92.36041	-5.9081917
10C_M_2190	0.0059926783487865	0.7632844506919928	0.0234738023218234	1090435.0	AUD-2	CEMBA190418_10C_1	1	14	10	10C_190418	snmC-seq2	2654488	True	0.6340505130853034	10C	Isocortex	AUD	c2_c1_c2_c0_r1	L6 CT CTX Glut	15.223121	32.354225	-28.482979	43.568962
10C_M_2191	0.0070534221538551	0.7776970740900735	0.0305034158305804	1211346.0	AUD-2	CEMBA190418_10C_1	1	15	10	10C_190418	snmC-seq2	3172756	True	0.7043561081805242	10C	Isocortex	AUD	c14_c0_c3_c0_r0	L5 ET CTX Glut	29.291918	37.92305	42.2782	14.667399
10C_M_2194	0.0062378616894265	0.7621065347673479	0.0229860492007989	1094127.0	AUD-2	CEMBA190418_10C_2	1	14	10	10C_190418	snmC-seq2	2387816	True	0.6511403005788465	10C	Isocortex	AUD	c1_c0_c0_c1_r1	L2/3 IT CTX Glut	35.946228	-35.538166	-0.9135262	-74.46814
10C_M_2196	0.0070626302600741	0.7950418464317629	0.034238345146559	1405922.0	AUD-2	CEMBA190418_10C_1	18	14	10	10C_190418	snmC-seq2	3378808	True	0.8174953715333017	10C	Isocortex	AUD	c14_c9_c0_c0_r0	L5 ET CTX Glut	31.634686	43.78287	5.560995	23.79576
10C_M_2197	0.0079637494027915	0.8157165008414003	0.0377065844195131	1591982.0	AUD-2	CEMBA190418_10C_1	18	15	10	10C_190418	snmC-seq2	3920696	True	0.9256828732776988	10C	Isocortex	AUD	c6_c3_c3_c2_r0	Sst Gaba	8.256804	-47.36333	83.8586	20.670456
10C_M_2198	0.0055581441572363	0.7710243077939765	0.0219354404898746	1781803.0	AUD-2	CEMBA190418_10C_1	19	14	10	10C_190418	snmC-seq2	4368976	True	1.036057267390475	10C	Isocortex	AUD	c1_c4_c2_c1_r1	L4/5 IT CTX Glut	55.07884	-17.701094	-55.252926	-25.08811
10C_M_2199	0.005926651495208	0.7780404754451292	0.0239598569011629	1837837.0	AUD-2	CEMBA190418_10C_1	19	15	10	10C_190418	snmC-seq2	4552516	True	1.068639114497567	10C	Isocortex	AUD	c1_c0_c0_c0_r1	L2/3 IT CTX Glut	40.93025	-29.05467	-28.138275	-39.588364
10C_M_220	0.003560135501966	0.6834999836260629	0.005684499839648	678596.0	AUD-2	CEMBA190411_10C_2	22	4	10	10C_190411	snmC-seq2	1333356	True	0.442250053277564	10C	Isocortex	AUD	c32_c0_c0_c1_r0	OPC NN	-32.942467	48.686703	69.44641	-29.747412
10C_M_2200	0.0053554964889176	0.7664248319170346	0.0201070186591418	1805509.0	AUD-2	CEMBA190418_10C_2	18	14	10	10C_190418	snmC-seq2	4382180	True	1.0745001932662412	10C	Isocortex	AUD	c1_c4_c2_c0_r1	L4/5 IT CTX Glut	55.907448	-18.10328	-57.48283	-25.870453
10C_M_2201	0.005994455236488	0.7635321764925611	0.0252355771653618	1606114.0	AUD-2	CEMBA190418_10C_2	18	15	10	10C_190418	snmC-seq2	4069226	True	0.9558356138948162	10C	Isocortex	AUD	c1_c4_c1_c0_r1	L4/5 IT CTX Glut	55.32093	-9.632853	-58.175602	-10.250729
10C_M_2202	0.0063817842817293	0.7975186263810253	0.0274466249636453	1389798.0	AUD-2	CEMBA190418_10C_2	19	14	10	10C_190418	snmC-seq2	3394522	True	0.827100955797526	10C	Isocortex	AUD	c3_c0_c3_c0_r3	L5 IT CTX Glut	51.98796	8.259338	-40.29375	30.821741
10C_M_2205	0.0054786395969952	0.7814758104948786	0.021208852294048	1706354.0	AUD-2	CEMBA190418_10C_1	20	15	10	10C_190418	snmC-seq2	4083540	True	0.9921862643854604	10C	Isocortex	AUD	c2_c1_c2_c2_r0	L6 CT CTX Glut	16.362	34.040257	-19.748692	43.151264
10C_M_2206	0.0061659205525182	0.7719482702061099	0.0266420976608794	1789215.0	AUD-2	CEMBA190418_10C_1	21	14	10	10C_190418	snmC-seq2	4325938	True	1.0403670909040164	10C	Isocortex	AUD	c1_c4_c3_c0_r0	L4/5 IT CTX Glut	54.700043	-13.617283	-54.19735	-16.450027
10C_M_2207	0.0059550519631688	0.7957645809929195	0.0257700251364756	1802652.0	AUD-2	CEMBA190418_10C_1	21	15	10	10C_190418	snmC-seq2	4358772	True	1.04818024505289	10C	Isocortex	AUD	c1_c4_c1_c0_r1	L4/5 IT CTX Glut	55.677914	-7.591818	-60.59312	-9.387127
10C_M_2208	0.0054851072232244	0.77721707239243	0.0205422018180045	1899485.0	AUD-2	CEMBA190418_10C_2	20	14	10	10C_190418	snmC-seq2	4552762	True	1.1304274858814474	10C	Isocortex	AUD	c1_c0_c0_c1_r1	L2/3 IT CTX Glut	37.67422	-38.388714	8.676192	-68.777824
10C_M_221	0.0036414773498058	0.7316713876775996	0.0055885646185955	742079.0	AUD-2	CEMBA190411_10C_2	22	5	10	10C_190411	snmC-seq2	1506004	True	0.4836227700814055	10C	Isocortex	AUD	c10_c2_c3_c0_r0	MOB-STR-CTX Inh IMN	-38.306675	24.861784	57.257824	-32.85845
10C_M_2210	0.005478611056536	0.7809381577342821	0.0199729592542419	1771971.0	AUD-2	CEMBA190418_10C_2	21	14	10	10C_190418	snmC-seq2	4264400	True	1.0545409532503989	10C	Isocortex	AUD	c11_c0_c0_c0_r0	Lamp5 Gaba	33.59035	-51.498398	32.480103	-20.75902
10C_M_2211	0.0067037405664479	0.7846108201299109	0.0257811797222178	1672285.0	AUD-2	CEMBA190418_10C_2	21	15	10	10C_190418	snmC-seq2	4070282	True	0.9952155074808468	10C	Isocortex	AUD	c1_c0_c0_c1_r1	L2/3 IT CTX Glut	32.028355	-34.751244	-8.641797	-86.12482
10C_M_2212	0.0036042072386691	0.7448556600929981	0.007584670184397	1495014.0	AUD-2	CEMBA190418_10C_1	22	14	10	10C_190418	snmC-seq2	3469392	True	0.8692993106143069	10C	Isocortex	AUD	c10_c0_c0_c0_r13	Astro-TE NN	-36.565006	18.410196	47.256535	-36.210575
10C_M_2213	0.0042837693526264	0.7428239903099222	0.0112294383681265	1717059.0	AUD-2	CEMBA190418_10C_1	22	15	10	10C_190418	snmC-seq2	4137052	True	0.9984108543358732	10C	Isocortex	AUD	c5_c0_c2_c0_r1	Oligo NN	-11.97908	49.142403	84.21623	-6.85971
10C_M_2214	0.0041743180986037	0.7327611970558685	0.0106437010249571	1241818.0	AUD-2	CEMBA190418_10C_1	23	14	10	10C_190418	snmC-seq2	3055606	True	0.7220745299431559	10C	Isocortex	AUD	c5_c0_c0_c1_r1	Oligo NN	-17.844126	48.69631	81.04924	-11.653479
10C_M_2215	0.0036793626353801	0.7115339386354859	0.0056240294093924	1927718.0	AUD-2	CEMBA190418_10C_1	23	15	10	10C_190418	snmC-seq2	4513274	True	1.1209018299887428	10C	Isocortex	AUD	c32_c0_c0_c0_r0	OPC NN	-31.339073	48.247883	71.708725	-29.141413
10C_M_2216	0.0041189920599926	0.7505634877161559	0.0111056197773369	1731964.0	AUD-2	CEMBA190418_10C_2	22	14	10	10C_190418	snmC-seq2	3964996	True	1.0307318616136347	10C	Isocortex	AUD	c5_c0_c0_c0_r1	Oligo NN	-13.933742	46.72508	82.59515	-9.599083
10C_M_2217	0.0058488857891186	0.8369064415837381	0.0248835673060724	969101.0	AUD-2	CEMBA190418_10C_2	22	15	10	10C_190418	snmC-seq2	2530598	True	0.5767344343309878	10C	Isocortex	AUD	c6_c11_c1_c0_r0	Pvalb chandelier Gaba	23.403435	-45.801056	90.085785	29.735561
10C_M_2218	0.0044089815550512	0.7528457404789549	0.0117564461677909	1377021.0	AUD-2	CEMBA190418_10C_2	23	14	10	10C_190418	snmC-seq2	3328058	True	0.8194970673819253	10C	Isocortex	AUD	c5_c0_c0_c0_r1	Oligo NN	-13.20419	47.336956	82.113914	-12.240904
10C_M_2221	0.0061644312102895	0.7753567567967989	0.0258049119117191	1612756.0	AUD-2	CEMBA190418_10C_1	2	15	10	10C_190418	snmC-seq2	3655428	True	0.9377622410151926	10C	Isocortex	AUD	c1_c4_c1_c2_r0	L4/5 IT CTX Glut	54.74173	-13.186589	-54.451733	-15.845579
10C_M_2223	0.0064899726828894	0.82674207955963	0.0267920058539513	1843998.0	AUD-2	CEMBA190418_10C_1	3	15	10	10C_190418	snmC-seq2	4249672	True	1.0722215244634234	10C	Isocortex	AUD	c28_c0_c0_c0_r0	L5 NP CTX Glut	4.754206	63.19557	38.431744	55.744926
10C_M_2225	0.0064027278853315	0.7898883946623534	0.0254935662396736	1153358.0	AUD-2	CEMBA190418_10C_2	2	15	10	10C_190418	snmC-seq2	2750892	True	0.6863900395429573	10C	Isocortex	AUD	c26_c0_c2_c1_r0	Car3 Glut	63.085457	17.983553	-85.73786	-1.6617444
10C_M_2226	0.0054687951667919	0.7718889208115316	0.0197593613615907	1606044.0	AUD-2	CEMBA190418_10C_2	3	14	10	10C_190418	snmC-seq2	3683708	True	0.9557939552747104	10C	Isocortex	AUD	c1_c1_c1_c0_r1	L4/5 IT CTX Glut	49.239407	-21.845762	-45.593903	-38.764736
10C_M_2227	0.0060743046595367	0.7896661250499087	0.0235560197820258	1524050.0	AUD-2	CEMBA190418_10C_2	3	15	10	10C_190418	snmC-seq2	3561514	True	0.9069974281753316	10C	Isocortex	AUD	c1_c4_c2_c0_r1	L4/5 IT CTX Glut	56.02686	-17.214754	-54.242737	-23.584032
10C_M_223	0.004540336125289	0.7442876010596471	0.0116807719480922	866264.0	AUD-2	CEMBA190411_10C_2	23	5	10	10C_190411	snmC-seq2	1697684	True	0.5645557889413373	10C	Isocortex	AUD	c5_c0_c2_c0_r1	Oligo NN	-17.648577	49.42058	79.58238	-9.448107
10C_M_2230	0.0057481010157096	0.7807741334364191	0.0236513114814974	2307623.0	AUD-2	CEMBA190418_10C_1	5	14	10	10C_190418	snmC-seq2	5659234	True	1.3418035436843525	10C	Isocortex	AUD	c1_c1_c1_c0_r1	L4/5 IT CTX Glut	55.7255	-19.09561	-58.602837	-27.862413
10C_M_2232	0.0056222599567079	0.7850786599614301	0.0206248701214468	1325592.0	AUD-2	CEMBA190418_10C_2	4	14	10	10C_190418	snmC-seq2	3437164	True	0.7888904791901802	10C	Isocortex	AUD	c1_c4_c2_c1_r1	L4/5 IT CTX Glut	55.257305	-18.07532	-53.72154	-26.383873
10C_M_2233	0.0064347768239175	0.7840655749661942	0.0258680871133033	1906195.0	AUD-2	CEMBA190418_10C_2	4	15	10	10C_190418	snmC-seq2	4747496	True	1.1344207621801623	10C	Isocortex	AUD	c1_c0_c0_c1_r1	L2/3 IT CTX Glut	32.858177	-34.19774	-9.80591	-84.301865
10C_M_2234	0.0059930948358187	0.7657045454545455	0.0235504567974226	1973145.0	AUD-2	CEMBA190418_10C_2	5	14	10	10C_190418	snmC-seq2	4828414	True	1.174264256695656	10C	Isocortex	AUD	c1_c0_c0_c1_r1	L2/3 IT CTX Glut	35.59728	-32.983948	-12.719281	-74.191864
10C_M_2235	0.0068810351606322	0.7890878889535822	0.028170271296134	1430272.0	AUD-2	CEMBA190418_10C_2	5	15	10	10C_190418	snmC-seq2	3684148	True	0.8511879699427105	10C	Isocortex	AUD	c26_c0_c2_c1_r0	Car3 Glut	62.5172	18.58608	-85.25169	-0.722072
10C_M_2236	0.0058565292258784	0.7760970404855011	0.02488748859543	1927982.0	AUD-2	CEMBA190418_10C_1	6	14	10	10C_190418	snmC-seq2	4738658	True	1.1210553369244654	10C	Isocortex	AUD	c1_c0_c0_c1_r1	L2/3 IT CTX Glut	32.879543	-34.4017	-9.5732565	-84.00386
10C_M_2237	0.0062729836561623	0.7733463932147979	0.0257485312858226	2017786.0	AUD-2	CEMBA190418_10C_1	6	15	10	10C_190418	snmC-seq2	5041236	True	1.1732732795593883	10C	Isocortex	AUD	c1_c4_c3_c0_r0	L4/5 IT CTX Glut	54.690533	-14.441549	-52.1969	-18.156757
10C_M_2238	0.0060121211599097	0.7850804193828436	0.0251960038937967	2143702.0	AUD-2	CEMBA190418_10C_1	7	14	10	10C_190418	snmC-seq2	5377308	True	1.2464891103110145	10C	Isocortex	AUD	c1_c0_c0_c1_r1	L2/3 IT CTX Glut	33.30971	-35.89746	-2.6289597	-86.54478
10C_M_2239	0.0050494377352856	0.7493579245704893	0.0165154624731908	2279092.0	AUD-2	CEMBA190418_10C_1	7	15	10	10C_190418	snmC-seq2	5804000	True	1.3252137467786802	10C	Isocortex	AUD	c11_c0_c1_c1_r0	Lamp5 Gaba	33.666218	-53.29151	34.984642	-21.935389
10C_M_224	0.0062439136682301	0.7987914905570868	0.0250155312279459	1277037.0	AUD-2	CEMBA190411_10C_1	2	4	10	10C_190411	snmC-seq2	2932930	True	0.756350315679748	10C	Isocortex	AUD	c3_c2_c3_c0_r0	IT EP-CLA Glut	40.395695	17.14592	-70.31141	52.47991
10C_M_2240	0.0062773162079099	0.76795799251224	0.0246599385877678	1879165.0	AUD-2	CEMBA190418_10C_2	6	15	10	10C_190418	snmC-seq2	4843408	True	1.1183345835878724	10C	Isocortex	AUD	c1_c0_c0_c1_r1	L2/3 IT CTX Glut	34.400387	-34.881966	-8.271656	-80.94234
10C_M_2241	0.0060091610899766	0.7705498367517243	0.0228754695027334	1687365.0	AUD-2	CEMBA190418_10C_2	7	14	10	10C_190418	snmC-seq2	4188700	True	1.0041899644979289	10C	Isocortex	AUD	c1_c0_c0_c1_r1	L2/3 IT CTX Glut	36.741867	-33.885983	-10.216961	-72.03148
10C_M_2242	0.006447133810493	0.784776828885245	0.0248845396657385	1886902.0	AUD-2	CEMBA190418_10C_2	7	15	10	10C_190418	snmC-seq2	4860090	True	1.122939051355854	10C	Isocortex	AUD	c3_c0_c0_c3_r1	L4/5 IT CTX Glut	50.195587	8.204047	-54.97871	13.332572
10C_M_2244	0.0059081315616601	0.7741524894308515	0.0236665644306907	1845554.0	AUD-2	CEMBA190418_10C_1	8	15	10	10C_190418	snmC-seq2	4377536	True	1.073126285039121	10C	Isocortex	AUD	c1_c4_c1_c0_r1	L4/5 IT CTX Glut	56.594597	-11.103584	-58.18487	-15.909597
10C_M_2245	0.0057151976591012	0.7727592782190691	0.0225937206707796	1931485.0	AUD-2	CEMBA190418_10C_1	9	14	10	10C_190418	snmC-seq2	4627108	True	1.123092211151116	10C	Isocortex	AUD	c1_c0_c4_c1_r4	L2/3 IT CTX Glut	40.217384	-38.41741	4.2576175	-55.52273
10C_M_2246	0.0056910426625656	0.7727446617551862	0.0223586284821694	2011601.0	AUD-2	CEMBA190418_10C_1	9	15	10	10C_190418	snmC-seq2	4843692	True	1.1696769144175574	10C	Isocortex	AUD	c1_c4_c2_c2_r0	L4/5 IT CTX Glut	55.717205	-17.342337	-56.64679	-23.692997
10C_M_2247	0.0069278522124946	0.789579444827338	0.0307640809238569	1856713.0	AUD-2	CEMBA190418_10C_2	8	14	10	10C_190418	snmC-seq2	4383726	True	1.104972878750503	10C	Isocortex	AUD	c3_c6_c1_c0_r0	L5/6 IT TPE-ENT Glut	40.327785	5.5317116	-47.450573	2.5949023
10C_M_2248	0.0062275788130015	0.7833371990213125	0.0245735182122988	1559587.0	AUD-2	CEMBA190418_10C_2	8	15	10	10C_190418	snmC-seq2	3802356	True	0.9281463193567672	10C	Isocortex	AUD	c3_c1_c2_c1_r2	L6 IT CTX Glut	44.94899	11.063416	-65.924805	27.259506
10C_M_2249	0.0066974368184491	0.8045616645824724	0.0280412535004275	1727330.0	AUD-2	CEMBA190418_10C_2	9	14	10	10C_190418	snmC-seq2	4154400	True	1.0279740609626296	10C	Isocortex	AUD	c2_c0_c3_c1_r0	L6 CT CTX Glut	18.411064	39.455566	2.6995094	33.816082
10C_M_225	0.006482120489974	0.7955269916533615	0.0273541890853591	1652181.0	AUD-2	CEMBA190411_10C_1	2	5	10	10C_190411	snmC-seq2	3849126	True	0.9785367384892384	10C	Isocortex	AUD	c1_c0_c0_c0_r1	L2/3 IT CTX Glut	44.937603	-26.57831	-33.781666	-50.536716
10C_M_2250	0.0054374316467897	0.7704571371016519	0.0215223486196443	1780140.0	AUD-2	CEMBA190418_10C_1	10	14	10	10C_190418	snmC-seq2	4373708	True	1.0350902899885568	10C	Isocortex	AUD	c1_c0_c4_c0_r0	L2/3 IT CTX Glut	38.92043	-38.753716	8.899273	-66.059364
10C_M_2251	0.0059022081581102	0.8280507963277892	0.025119021532691	2095822.0	AUD-2	CEMBA190418_10C_1	10	15	10	10C_190418	snmC-seq2	5178924	True	1.2186485342413502	10C	Isocortex	AUD	c18_c4_c0_c1_r0	L6b CTX Glut	27.45317	48.5184	27.573038	40.532303
10C_M_2252	0.0059305536933816	0.7897662934669073	0.0252645768451064	2169910.0	AUD-2	CEMBA190418_10C_1	11	14	10	10C_190418	snmC-seq2	5434318	True	1.2617281624754622	10C	Isocortex	AUD	c1_c0_c0_c1_r1	L2/3 IT CTX Glut	31.165558	-35.29773	-5.444344	-88.49028
10C_M_2253	0.0061787635513467	0.7748314074562621	0.0250484362735698	2286836.0	AUD-2	CEMBA190418_10C_1	11	15	10	10C_190418	snmC-seq2	6497270	True	1.3297166168932055	10C	Isocortex	AUD	c1_c0_c0_c1_r1	L2/3 IT CTX Glut	35.1677	-34.712948	-3.702507	-76.93072
10C_M_2254	0.006957059691141	0.7921608667073711	0.0313211287645417	2160398.0	AUD-2	CEMBA190418_10C_2	10	14	10	10C_190418	snmC-seq2	5368500	True	1.2857028508481547	10C	Isocortex	AUD	c3_c4_c1_c0_r0	L5 IT CTX Glut	46.573822	-0.8472645	-15.046514	11.744646
10C_M_2257	0.0064277695208083	0.7948255773809495	0.0251800797305805	1913025.0	AUD-2	CEMBA190418_10C_2	11	15	10	10C_190418	snmC-seq2	4941088	True	1.1384854532562014	10C	Isocortex	AUD	c2_c1_c2_c0_r1	L6 CT CTX Glut	15.868654	33.310852	-19.689423	41.69477
10C_M_2258	0.0054882994159008	0.7753317990162043	0.0223276078096258	1534356.0	AUD-2	CEMBA190418_10C_1	12	14	10	10C_190418	snmC-seq2	3707496	True	0.892175332830947	10C	Isocortex	AUD	c1_c0_c0_c1_r1	L2/3 IT CTX Glut	33.590366	-35.592762	-5.5205717	-81.38399
10C_M_2259	0.0058684424348834	0.7841956156602099	0.0237955831427729	1903200.0	AUD-2	CEMBA190418_10C_1	12	15	10	10C_190418	snmC-seq2	4688752	True	1.106645454799185	10C	Isocortex	AUD	c1_c0_c0_c1_r1	L2/3 IT CTX Glut	35.261204	-31.53183	-29.346031	-54.73638
10C_M_2260	0.0059049925800539	0.7781915452782646	0.0242376395309461	2021023.0	AUD-2	CEMBA190418_10C_1	13	14	10	10C_190418	snmC-seq2	4990698	True	1.1751554839189855	10C	Isocortex	AUD	c2_c0_c2_c1_r1	L6 CT CTX Glut	14.548472	32.615246	-22.764977	36.051285
10C_M_2261	0.0059140716759503	0.7830402740193785	0.0217356780469862	2077948.0	AUD-2	CEMBA190418_10C_1	13	15	10	10C_190418	snmC-seq2	5156962	True	1.2082554169341408	10C	Isocortex	AUD	c1_c0_c0_c1_r1	L2/3 IT CTX Glut	34.081184	-35.29988	-9.141905	-81.72237
10C_M_2264	0.0057962576894592	0.7783856656437071	0.0216669413969124	1887013.0	AUD-2	CEMBA190418_10C_2	13	14	10	10C_190418	snmC-seq2	4650930	True	1.123005110024879	10C	Isocortex	AUD	c1_c4_c2_c0_r1	L4/5 IT CTX Glut	55.79986	-17.993185	-56.63689	-25.695623
10C_M_2265	0.0071697632022725	0.8109022424939392	0.0315368915206951	1906569.0	AUD-2	CEMBA190418_10C_2	13	15	10	10C_190418	snmC-seq2	4792576	True	1.1346433382361565	10C	Isocortex	AUD	c11_c2_c0_c1_r0	Sncg Gaba	21.76153	-55.18959	57.073074	-11.297007
10C_M_2267	0.0060988904452459	0.7780984247633391	0.0245716814960376	1446078.0	AUD-2	CEMBA190418_10C_1	14	15	10	10C_190418	snmC-seq2	3429976	True	0.8408447068017527	10C	Isocortex	AUD	c1_c4_c2_c2_r0	L4/5 IT CTX Glut	56.15428	-16.581005	-57.422245	-19.65649
10C_M_2268	0.0061797973876712	0.7836814983909484	0.0259501306159726	1583098.0	AUD-2	CEMBA190418_10C_1	15	14	10	10C_190418	snmC-seq2	3746922	True	0.9205171323043716	10C	Isocortex	AUD	c26_c0_c3_c1_r0	Car3 Glut	61.937565	16.624062	-89.78117	2.49048
10C_M_2269	0.0061979147062144	0.7858506308029761	0.0271328819167677	1537561.0	AUD-2	CEMBA190418_10C_1	15	15	10	10C_190418	snmC-seq2	3689984	True	0.8940389302892443	10C	Isocortex	AUD	c1_c0_c0_c0_r1	L2/3 IT CTX Glut	44.882156	-26.540787	-33.670094	-50.37189
10C_M_2270	0.0070404298335332	0.8195725520693067	0.0324454429494881	1509793.0	AUD-2	CEMBA190418_10C_2	14	14	10	10C_190418	snmC-seq2	3523148	True	0.8985127575060651	10C	Isocortex	AUD	c18_c0_c1_c0_r0	L6b CTX Glut	24.398224	49.38525	19.253649	38.142235
10C_M_2271	0.0061707562557678	0.7821966763070018	0.0250564454965192	1354552.0	AUD-2	CEMBA190418_10C_2	14	15	10	10C_190418	snmC-seq2	3292490	True	0.8061252454511019	10C	Isocortex	AUD	c3_c0_c0_c0_r6	L6 IT CTX Glut	45.911118	9.991509	-65.73819	22.73293
10C_M_2272	0.0061961801432183	0.7887625410883673	0.0248965683726449	1387924.0	AUD-2	CEMBA190418_10C_2	15	14	10	10C_190418	snmC-seq2	3253086	True	0.8259856950249788	10C	Isocortex	AUD	c26_c0_c0_c0_r1	Car3 Glut	64.6087	19.557453	-79.82161	-7.3414726
10C_M_2273	0.0069296245344589	0.7858653375683139	0.0286071661083938	1462009.0	AUD-2	CEMBA190418_10C_2	15	15	10	10C_190418	snmC-seq2	3443908	True	0.8700753931755444	10C	Isocortex	AUD	c1_c0_c0_c1_r1	L2/3 IT CTX Glut	33.37495	-33.29891	-10.250602	-84.682304
10C_M_2274	0.0058628502075513	0.7884588186525128	0.0241330498704639	1119577.0	AUD-2	CEMBA190418_10C_1	16	14	10	10C_190418	snmC-seq2	2484108	True	0.6509955855126667	10C	Isocortex	AUD	c2_c1_c2_c0_r1	L6 CT CTX Glut	17.242432	34.74397	-20.251513	41.219517
10C_M_2275	0.0057201322010274	0.7783296290765759	0.0217632952252465	1290841.0	AUD-2	CEMBA190418_10C_1	16	15	10	10C_190418	snmC-seq2	2913996	True	0.7505797212686185	10C	Isocortex	AUD	c2_c0_c2_c1_r1	L6 CT CTX Glut	13.957521	32.939034	-21.477476	35.10291
10C_M_2277	0.0060497101752031	0.8021802225466588	0.0250751420604968	1378899.0	AUD-2	CEMBA190418_10C_1	17	15	10	10C_190418	snmC-seq2	3138654	True	0.8017824248513774	10C	Isocortex	AUD	c2_c1_c2_c1_r0	L6 CT CTX Glut	17.975286	35.345493	-3.5888307	29.690813
10C_M_2278	0.0061985017398819	0.7857314187627583	0.0264610833147268	1483716.0	AUD-2	CEMBA190418_10C_2	16	14	10	10C_190418	snmC-seq2	3298728	True	0.8829937312703587	10C	Isocortex	AUD	c1_c4_c3_c0_r0	L4/5 IT CTX Glut	54.61793	-14.606968	-52.84956	-18.695856
10C_M_2279	0.0063762466706845	0.7890934105216783	0.0251977353340649	1194606.0	AUD-2	CEMBA190418_10C_2	16	15	10	10C_190418	snmC-seq2	2768560	True	0.7109376790018833	10C	Isocortex	AUD	c3_c1_c1_c2_r1	L6 IT CTX Glut	44.778027	12.6202	-64.86846	31.573328
10C_M_228	0.0057582309880023	0.7845377128359056	0.0239270487625656	1524691.0	AUD-2	CEMBA190411_10C_2	2	4	10	10C_190411	snmC-seq2	3577388	True	0.993661436232784	10C	Isocortex	AUD	c2_c0_c2_c1_r1	L6 CT CTX Glut	14.229983	32.969112	-22.680223	34.66057
10C_M_2280	0.0069039852256743	0.7950107466809438	0.0276049789636139	1201118.0	AUD-2	CEMBA190418_10C_2	17	14	10	10C_190418	snmC-seq2	2767644	True	0.7148131209180132	10C	Isocortex	AUD	c3_c0_c0_c3_r1	L4/5 IT CTX Glut	51.695667	8.30169	-53.603794	14.436962
10C_M_2281	0.0060330959797023	0.7787585359063309	0.0242955209758696	1204576.0	AUD-2	CEMBA190418_10C_2	17	15	10	10C_190418	snmC-seq2	2777386	True	0.7168710567512406	10C	Isocortex	AUD	c1_c0_c0_c1_r1	L2/3 IT CTX Glut	35.185787	-32.69885	-15.754453	-75.61563
10C_M_2282	0.0054898473928814	0.7678817110713211	0.0206352986587461	2231966.0	AUD-2	CEMBA190418_10C_3	0	0	10	10C_190418	snmC-seq2	5777942	True	0.983370562759119	10C	Isocortex	AUD	c1_c0_c0_c1_r1	L2/3 IT CTX Glut	37.5297	-34.01609	-9.400274	-70.58267
10C_M_2283	0.0058077217844248	0.7609057371067346	0.0218206854414107	2747784.0	AUD-2	CEMBA190418_10C_3	0	1	10	10C_190418	snmC-seq2	7321252	True	1.2106321953024837	10C	Isocortex	AUD	c1_c0_c0_c1_r1	L2/3 IT CTX Glut	36.880436	-33.734993	-11.558159	-68.88146
10C_M_2284	0.0060814122750453	0.7710655362023069	0.0246702867598486	2825903.0	AUD-2	CEMBA190418_10C_3	1	0	10	10C_190418	snmC-seq2	7334132	True	1.2450502487101875	10C	Isocortex	AUD	c1_c0_c0_c1_r1	L2/3 IT CTX Glut	36.932793	-32.98461	-11.69206	-71.89569
10C_M_2285	0.0063549298681905	0.7723377237884114	0.0261371241924108	2873220.0	AUD-2	CEMBA190418_10C_3	1	1	10	10C_190418	snmC-seq2	7638222	True	1.2658974053954029	10C	Isocortex	AUD	c1_c0_c0_c1_r1	L2/3 IT CTX Glut	35.86151	-33.469707	-12.186188	-73.911865
10C_M_2286	0.0051219436057716	0.7761858058709095	0.0205948936708177	2096953.0	AUD-2	CEMBA190418_10C_4	0	0	10	10C_190418	snmC-seq2	5653782	True	1.0587054473559918	10C	Isocortex	AUD	c1_c3_c3_c1_r0	L4/5 IT CTX Glut	58.346916	-13.813794	-46.6391	-21.518377
10C_M_2287	0.0051653326996957	0.7738889643785077	0.0204283071364829	2231711.0	AUD-2	CEMBA190418_10C_4	0	1	10	10C_190418	snmC-seq2	6097904	True	1.1267417975626004	10C	Isocortex	AUD	c2_c0_c0_c0_r0	L6 CT CTX Glut	9.38163	36.626205	-18.897367	63.702625
10C_M_2289	0.005696140344408	0.7746570653677264	0.0235325098311268	2590377.0	AUD-2	CEMBA190418_10C_4	1	1	10	10C_190418	snmC-seq2	6823620	True	1.307824372127402	10C	Isocortex	AUD	c1_c4_c2_c2_r0	L4/5 IT CTX Glut	55.809387	-16.988914	-57.244396	-22.928833
10C_M_2290	0.0057163543020749	0.7661290739796103	0.0242111842633807	872174.0	AUD-2	CEMBA190418_10C_3	18	0	10	10C_190418	snmC-seq2	2307532	True	0.3842667124874984	10C	Isocortex	AUD	c1_c4_c3_c1_r0	L4/5 IT CTX Glut	54.612297	-16.46849	-52.988987	-24.394842
10C_M_2292	0.0061900615085342	0.7775355262868898	0.0247814345122699	2534302.0	AUD-2	CEMBA190418_10C_3	19	0	10	10C_190418	snmC-seq2	6659142	True	1.1165752452956546	10C	Isocortex	AUD	c1_c0_c0_c1_r1	L2/3 IT CTX Glut	35.175957	-33.06146	-13.9530325	-75.304565
10C_M_2293	0.0058113593174994	0.7840009278880054	0.023205200303947	2514453.0	AUD-2	CEMBA190418_10C_3	19	1	10	10C_190418	snmC-seq2	6725914	True	1.107830075207846	10C	Isocortex	AUD	c1_c0_c0_c1_r1	L2/3 IT CTX Glut	31.512554	-35.006092	-7.6211586	-86.80374
10C_M_2294	0.0061857985252748	0.7999389232906405	0.0285396403704368	2227579.0	AUD-2	CEMBA190418_10C_4	18	0	10	10C_190418	snmC-seq2	5888280	True	1.12465564164567	10C	Isocortex	AUD	c3_c8_c3_c0_r0	L4/5 IT CTX Glut	55.445087	-5.5898542	-33.09056	2.3581777
10C_M_2295	0.005479981794871	0.7629380025064385	0.0230937882552731	1931912.0	AUD-2	CEMBA190418_10C_4	18	1	10	10C_190418	snmC-seq2	5259224	True	0.9753798765219864	10C	Isocortex	AUD	c1_c0_c0_c1_r1	L2/3 IT CTX Glut	35.680107	-32.310707	-14.97196	-73.20743
10C_M_2296	0.0065647254995271	0.7744606980429782	0.0312879963181573	2016087.0	AUD-2	CEMBA190418_10C_4	19	0	10	10C_190418	snmC-seq2	5377142	True	1.0178779825983697	10C	Isocortex	AUD	c14_c0_c3_c0_r0	L5 ET CTX Glut	30.259363	38.23281	40.959274	12.208103
10C_M_2297	0.0056231778740927	0.7871013237979025	0.0235919569981754	2014768.0	AUD-2	CEMBA190418_10C_4	19	1	10	10C_190418	snmC-seq2	5299436	True	1.0172120485096885	10C	Isocortex	AUD	c26_c0_c0_c0_r1	Car3 Glut	64.11026	19.385271	-80.84783	-5.268885
10C_M_23	0.006022417636859	0.7814953826307388	0.0240756641010394	1628280.0	AUD-2	CEMBA190411_10C_2	21	1	10	10C_190411	snmC-seq2	3985800	True	1.061171767518217	10C	Isocortex	AUD	c2_c1_c2_c0_r1	L6 CT CTX Glut	14.944275	32.46172	-28.532173	43.671852
10C_M_230	0.0058549972192246	0.7972700775845387	0.0238661808849676	1438481.0	AUD-2	CEMBA190411_10C_2	3	4	10	10C_190411	snmC-seq2	3373230	True	0.9374772307658218	10C	Isocortex	AUD	c2_c0_c3_c1_r0	L6 CT CTX Glut	17.264442	37.6713	-10.433546	31.82817
10C_M_2305	0.0042054169976996	0.7472249444937776	0.0116815082031935	1773021.0	AUD-2	CEMBA190418_10C_3	22	0	10	10C_190418	snmC-seq2	4160358	True	0.7811663164016548	10C	Isocortex	AUD	c5_c0_c0_c0_r1	Oligo NN	-10.146147	48.547287	84.504135	-8.824065
10C_M_2306	0.0045826656963629	0.7481020927467719	0.0118247085812172	2110665.0	AUD-2	CEMBA190418_10C_3	22	1	10	10C_190418	snmC-seq2	5027554	True	0.9299271713126348	10C	Isocortex	AUD	c5_c0_c2_c0_r1	Oligo NN	-8.059518	51.8038	90.55024	-3.9554648
10C_M_2307	0.0034466892275853	0.7521527169705432	0.0055473778354434	2203214.0	AUD-2	CEMBA190418_10C_3	23	0	10	10C_190418	snmC-seq2	5216090	True	0.9707028651237384	10C	Isocortex	AUD	c15_c5_c1_c1_r0	Microglia NN	-28.2149	28.321611	61.753975	-54.777424
10C_M_2308	0.0039585410959422	0.7277102801007498	0.0061910735966259	2379867.0	AUD-2	CEMBA190418_10C_3	23	1	10	10C_190418	snmC-seq2	5760320	True	1.0485335130919808	10C	Isocortex	AUD	c32_c0_c0_c0_r0	OPC NN	-30.711832	47.8332	71.85098	-27.848986
10C_M_2309	0.0033809296511526	0.7194847943806438	0.0053054808375528	1871678.0	AUD-2	CEMBA190418_10C_4	22	0	10	10C_190418	snmC-seq2	4506290	True	0.9449690547648744	10C	Isocortex	AUD	c32_c1_c0_c0_r0	OPC NN	-30.684841	47.100025	71.42702	-26.883196
10C_M_231	0.0064623001736736	0.7706302157925587	0.0267994450674858	1561228.0	AUD-2	CEMBA190411_10C_2	3	5	10	10C_190411	snmC-seq2	3675184	True	1.0174730858690957	10C	Isocortex	AUD	c1_c0_c0_c0_r1	L2/3 IT CTX Glut	39.466568	-29.702408	-19.32252	-60.76287
10C_M_2310	0.00404526426839	0.7394253532658182	0.0106352062660482	1821494.0	AUD-2	CEMBA190418_10C_4	22	1	10	10C_190418	snmC-seq2	4545794	True	0.9196322569586703	10C	Isocortex	AUD	c5_c0_c0_c0_r1	Oligo NN	-13.57032	47.413673	80.514366	-7.20287
10C_M_2311	0.0042044514600224	0.7457347330585407	0.0121414359500688	1237587.0	AUD-2	CEMBA190418_10C_4	23	0	10	10C_190418	snmC-seq2	2923382	True	0.624830455654924	10C	Isocortex	AUD	c5_c0_c2_c0_r1	Oligo NN	-15.051097	53.540485	80.93541	-10.713826
10C_M_2312	0.0035961924502749	0.7313431470976945	0.0061713895041785	1939169.0	AUD-2	CEMBA190418_10C_4	23	1	10	10C_190418	snmC-seq2	4537950	True	0.9790437762047464	10C	Isocortex	AUD	c32_c3_c1_c0_r0	Oligo NN	-29.110672	43.460243	71.36995	-22.294563
10C_M_2314	0.0063417496053553	0.7841033380201088	0.025324108371465	2484067.0	AUD-2	CEMBA190418_10C_3	2	1	10	10C_190418	snmC-seq2	6388948	True	1.094442461812302	10C	Isocortex	AUD	c3_c1_c1_c1_r0	L6 IT CTX Glut	45.343956	13.89623	-64.17719	34.435215
10C_M_2315	0.0058927906362031	0.7865988317405558	0.0230906301036133	2350414.0	AUD-2	CEMBA190418_10C_3	3	0	10	10C_190418	snmC-seq2	6075460	True	1.0355569654273014	10C	Isocortex	AUD	c1_c0_c0_c1_r1	L2/3 IT CTX Glut	33.416477	-35.335102	-5.9160542	-81.00211
10C_M_2316	0.0060209881173408	0.7585897566875497	0.0234057984594444	2816073.0	AUD-2	CEMBA190418_10C_3	3	1	10	10C_190418	snmC-seq2	7328544	True	1.2407192989412743	10C	Isocortex	AUD	c1_c0_c0_c1_r1	L2/3 IT CTX Glut	37.784943	-33.166065	-11.523045	-68.31936
10C_M_2317	0.005444324328256	0.7751830269134237	0.0228921402303603	2546831.0	AUD-2	CEMBA190418_10C_4	2	0	10	10C_190418	snmC-seq2	6513986	True	1.2858389545188222	10C	Isocortex	AUD	c2_c0_c2_c2_r0	L6 CT CTX Glut	13.950309	32.70092	-22.588217	32.347324
10C_M_2318	0.0059332714816813	0.7552410447120509	0.0247925358864373	2182745.0	AUD-2	CEMBA190418_10C_4	2	1	10	10C_190418	snmC-seq2	5966430	True	1.102019941166566	10C	Isocortex	AUD	c1_c0_c0_c1_r1	L2/3 IT CTX Glut	37.415123	-33.129436	-11.592641	-68.68499
10C_M_2319	0.0062817492325706	0.7830670954586829	0.0273160816173619	2423384.0	AUD-2	CEMBA190418_10C_4	3	0	10	10C_190418	snmC-seq2	6211588	True	1.2235132794275088	10C	Isocortex	AUD	c26_c1_c1_c1_r0	Car3 Glut	60.555767	18.49124	-82.14655	5.3076406
10C_M_2320	0.0053864884931007	0.7691190112520987	0.0213348063736626	2256435.0	AUD-2	CEMBA190418_10C_4	3	1	10	10C_190418	snmC-seq2	5880560	True	1.1392244013598385	10C	Isocortex	AUD	c2_c0_c2_c2_r0	L6 CT CTX Glut	13.445944	32.65338	-22.349434	31.968359
10C_M_2321	0.0064418263239798	0.7864181775385463	0.0273778287996286	2034525.0	AUD-2	CEMBA190418_10C_3	4	0	10	10C_190418	snmC-seq2	5059578	True	0.8963810354626802	10C	Isocortex	AUD	c3_c0_c0_c3_r1	L4/5 IT CTX Glut	47.20284	8.70017	-62.294567	15.028585
10C_M_2322	0.0059835761937075	0.7782880100092862	0.0234961236192957	2453275.0	AUD-2	CEMBA190418_10C_3	4	1	10	10C_190418	snmC-seq2	6194112	True	1.0808759709390183	10C	Isocortex	AUD	c1_c0_c0_c1_r1	L2/3 IT CTX Glut	35.021107	-33.119003	-13.923987	-75.33726
10C_M_2323	0.0058015831456985	0.7717553029439147	0.0227912286056814	2719702.0	AUD-2	CEMBA190418_10C_3	5	0	10	10C_190418	snmC-seq2	6820574	True	1.198259689563865	10C	Isocortex	AUD	c1_c0_c4_c1_r4	L2/3 IT CTX Glut	39.37613	-38.222538	7.237167	-65.14516
10C_M_2325	0.0056878775325581	0.7803996478238707	0.0238179418953207	2313703.0	AUD-2	CEMBA190418_10C_4	4	0	10	10C_190418	snmC-seq2	5901540	True	1.168137754953926	10C	Isocortex	AUD	c1_c0_c0_c1_r1	L2/3 IT CTX Glut	33.21079	-34.301617	-9.76632	-83.76397
10C_M_2326	0.0057047792398637	0.7734756608130304	0.0248175028040285	2211441.0	AUD-2	CEMBA190418_10C_4	4	1	10	10C_190418	snmC-seq2	5938018	True	1.116507920399924	10C	Isocortex	AUD	c11_c0_c0_c0_r0	Lamp5 Gaba	33.586914	-52.96601	34.187485	-22.638079
10C_M_2327	0.0059641963668773	0.7991414752797882	0.0252673772104162	2137530.0	AUD-2	CEMBA190418_10C_4	5	0	10	10C_190418	snmC-seq2	5408404	True	1.079191882167532	10C	Isocortex	AUD	c3_c1_c1_c0_r0	L6 IT CTX Glut	43.919197	11.440289	-68.12854	29.862745
10C_M_2328	0.0053521686480487	0.766359669222918	0.0213559830858132	2334862.0	AUD-2	CEMBA190418_10C_4	5	1	10	10C_190418	snmC-seq2	5988586	True	1.178820468663106	10C	Isocortex	AUD	c1_c5_c1_c0_r2	L4/5 IT CTX Glut	54.6332	-13.947627	-54.15403	-16.96933
10C_M_233	0.0056443987548344	0.7720414455715379	0.021321888890918	1459585.0	AUD-2	CEMBA190411_10C_1	4	5	10	10C_190411	snmC-seq2	3978436	True	0.8644679641321472	10C	Isocortex	AUD	c1_c8_c2_c0_r0	L4/5 IT CTX Glut	49.297123	-14.972593	-46.607788	-23.115513
10C_M_2330	0.0053769059640905	0.7565793048263053	0.0198616152609761	1478829.0	AUD-2	CEMBA190418_10C_3	6	1	10	10C_190418	snmC-seq2	3159648	True	0.6515497574580013	10C	Isocortex	AUD	c11_c3_c1_c0_r0	Lamp5 Gaba	30.949648	-55.044968	44.887314	-23.666634
10C_M_2331	0.0057063763074309	0.7589110388578134	0.0218462435624	1603633.0	AUD-2	CEMBA190418_10C_3	7	0	10	10C_190418	snmC-seq2	3650248	True	0.706536517881139	10C	Isocortex	AUD	c1_c0_c0_c0_r1	L2/3 IT CTX Glut	39.02868	-31.658016	-12.282345	-61.659565
10C_M_2332	0.0056461203945076	0.7856027539641232	0.0212986753556125	1741811.0	AUD-2	CEMBA190418_10C_3	7	1	10	10C_190418	snmC-seq2	3934244	True	0.7674156610315855	10C	Isocortex	AUD	c26_c0_c0_c0_r1	Car3 Glut	63.35959	18.164898	-86.63351	-2.8947675
10C_M_2333	0.0050866693854582	0.7806816370844041	0.0196894596370756	1466180.0	AUD-2	CEMBA190418_10C_4	6	0	10	10C_190418	snmC-seq2	3193816	True	0.7402420334668484	10C	Isocortex	AUD	c2_c0_c1_c0_r1	L6 CT CTX Glut	15.199857	35.42025	-14.865028	34.86546
10C_M_2335	0.0057882236381722	0.763744890381202	0.0243500184391739	1445334.0	AUD-2	CEMBA190418_10C_4	7	0	10	10C_190418	snmC-seq2	3094650	True	0.7297173465732542	10C	Isocortex	AUD	c1_c0_c0_c0_r1	L2/3 IT CTX Glut	39.54617	-30.685534	-16.83157	-60.23052
10C_M_2336	0.0065262090415104	0.7704866748530155	0.0276582036018582	1463377.0	AUD-2	CEMBA190418_10C_4	7	1	10	10C_190418	snmC-seq2	3197888	True	0.7388268604186499	10C	Isocortex	AUD	c1_c0_c0_c1_r1	L2/3 IT CTX Glut	35.694004	-32.0057	-16.70409	-72.637245
10C_M_2337	0.0058121408816231	0.7455046187162615	0.0238519960872677	1833957.0	AUD-2	CEMBA190418_10C_3	8	0	10	10C_190418	snmC-seq2	4386274	True	0.8080137991197113	10C	Isocortex	AUD	c1_c0_c0_c1_r1	L2/3 IT CTX Glut	36.950478	-36.326195	1.7807566	-70.13345
10C_M_2338	0.0056534656141952	0.7795925635589271	0.0230950701449731	1871867.0	AUD-2	CEMBA190418_10C_3	8	1	10	10C_190418	snmC-seq2	4531030	True	0.824716373457402	10C	Isocortex	AUD	c1_c6_c2_c2_r0	L2/3 IT CTX Glut	42.74022	-39.034195	-28.670841	-75.08433
10C_M_2339	0.0068924398346076	0.8106289894684789	0.0323571086815997	2323264.0	AUD-2	CEMBA190418_10C_3	9	0	10	10C_190418	snmC-seq2	5598324	True	1.0235950848346265	10C	Isocortex	AUD	c18_c0_c2_c2_r0	L6b CTX Glut	24.914639	50.200455	19.954262	36.18609
10C_M_234	0.0062525354507689	0.7936667126187524	0.0240899642062133	2505315.0	AUD-2	CEMBA190411_10C_1	5	4	10	10C_190411	snmC-seq2	6339504	True	1.4838221532557063	10C	Isocortex	AUD	c1_c0_c0_c1_r1	L2/3 IT CTX Glut	33.805313	-35.10471	-6.014654	-80.13088
10C_M_2340	0.0063026795857655	0.7664431686842528	0.0266976914484823	2133512.0	AUD-2	CEMBA190418_10C_3	9	1	10	10C_190418	snmC-seq2	5215688	True	0.9399932149922235	10C	Isocortex	AUD	c1_c0_c0_c1_r1	L2/3 IT CTX Glut	35.96391	-32.184322	-15.436501	-71.984215
10C_M_2341	0.0060922504886395	0.7897479916447492	0.0274784685988568	1941650.0	AUD-2	CEMBA190418_10C_4	8	0	10	10C_190418	snmC-seq2	4730720	True	0.9802963785353136	10C	Isocortex	AUD	c3_c0_c0_c0_r6	L6 IT CTX Glut	46.08085	8.148207	-67.83773	20.66442
10C_M_2344	0.0059522584724282	0.7743055298440377	0.0248861366317684	623305.0	AUD-2	CEMBA190418_10C_4	9	1	10	10C_190418	snmC-seq2	1543646	True	0.3146929849473147	10C	Isocortex	AUD	c1_c4_c1_c0_r1	L4/5 IT CTX Glut	55.242493	-9.10532	-58.29141	-11.020365
10C_M_2345	0.0058687605419613	0.7676400277872721	0.025247577664837	1787046.0	AUD-2	CEMBA190418_10C_3	10	0	10	10C_190418	snmC-seq2	4530878	True	0.7873455199122354	10C	Isocortex	AUD	c1_c0_c0_c0_r1	L2/3 IT CTX Glut	37.9009	-31.54083	-15.081889	-65.34623
10C_M_2347	0.0064973020165751	0.7747786028240999	0.0287321856006468	2136257.0	AUD-2	CEMBA190418_10C_3	11	0	10	10C_190418	snmC-seq2	5273158	True	0.9412026205991074	10C	Isocortex	AUD	c14_c5_c1_c1_r0	L5 ET CTX Glut	32.538006	40.940456	33.264774	28.826036
10C_M_2348	0.0062730266813066	0.7998898786140483	0.0266238161476095	2341739.0	AUD-2	CEMBA190418_10C_3	11	1	10	10C_190418	snmC-seq2	5818970	True	1.0317348912416124	10C	Isocortex	AUD	c2_c1_c1_c4_r0	L6 CT CTX Glut	17.260374	37.94891	0.29531187	43.248367
10C_M_2349	0.005898487652777	0.7991795750664645	0.0254570452436072	2090320.0	AUD-2	CEMBA190418_10C_4	10	0	10	10C_190418	snmC-seq2	5151484	True	1.055356591548393	10C	Isocortex	AUD	c2_c0_c3_c2_r0	L6 CT CTX Glut	17.830645	39.63147	-1.7983096	35.560436
10C_M_2350	0.0051716041192364	0.7858441431122484	0.0206590066464857	1475155.0	AUD-2	CEMBA190418_10C_4	10	1	10	10C_190418	snmC-seq2	3788166	True	0.7447733135623107	10C	Isocortex	AUD	c2_c1_c0_c1_r3	L6 CT CTX Glut	15.731661	35.52717	-20.079643	47.25793
10C_M_2351	0.0061652805048273	0.7931991865376918	0.0267653730160629	1742308.0	AUD-2	CEMBA190418_10C_4	11	0	10	10C_190418	snmC-seq2	4269610	True	0.8796529872495584	10C	Isocortex	AUD	c26_c0_c2_c0_r0	Car3 Glut	62.583393	17.246874	-87.56484	-0.51297796
10C_M_2353	0.0055256331279647	0.7730385397752869	0.0219378188188534	1980737.0	AUD-2	CEMBA190418_10C_3	12	0	10	10C_190418	snmC-seq2	4932536	True	0.8726828537566473	10C	Isocortex	AUD	c2_c1_c2_c0_r1	L6 CT CTX Glut	15.014279	32.506485	-28.663074	43.549423
10C_M_2354	0.0065603919351799	0.7729258421120876	0.0283311958140205	2323415.0	AUD-2	CEMBA190418_10C_3	12	1	10	10C_190418	snmC-seq2	5905314	True	1.0236616131576282	10C	Isocortex	AUD	c1_c4_c3_c0_r0	L4/5 IT CTX Glut	54.607872	-15.455019	-53.387417	-20.292595
10C_M_2357	0.0059475523454342	0.7760684386242462	0.0258566776723313	1929688.0	AUD-2	CEMBA190418_10C_4	12	1	10	10C_190418	snmC-seq2	5022220	True	0.9742570278387208	10C	Isocortex	AUD	c1_c4_c3_c0_r0	L4/5 IT CTX Glut	54.55943	-14.787659	-52.956917	-19.018026
10C_M_2358	0.0059094609586837	0.7778075541978308	0.0248971464732108	2037812.0	AUD-2	CEMBA190418_10C_4	13	0	10	10C_190418	snmC-seq2	5135068	True	1.0288464572584166	10C	Isocortex	AUD	c1_c0_c0_c1_r1	L2/3 IT CTX Glut	34.14995	-34.961765	-7.311907	-81.10522
10C_M_2359	0.0056634869568555	0.7897049693798096	0.0240648353196457	2107487.0	AUD-2	CEMBA190418_10C_4	13	1	10	10C_190418	snmC-seq2	5320648	True	1.064023832261351	10C	Isocortex	AUD	c1_c0_c0_c1_r1	L2/3 IT CTX Glut	33.88277	-34.517975	-6.5822406	-80.31658
10C_M_236	0.0057288282577208	0.7675034495037165	0.0244140416605816	2206602.0	AUD-2	CEMBA190411_10C_2	4	4	10	10C_190411	snmC-seq2	5717764	True	1.438071919171907	10C	Isocortex	AUD	c1_c0_c0_c1_r1	L2/3 IT CTX Glut	37.09759	-32.390186	-13.107114	-70.74261
10C_M_2360	0.0068295555239931	0.8029013002324021	0.0304613529982351	2004878.0	AUD-2	CEMBA190418_10C_3	14	0	10	10C_190418	snmC-seq2	4933702	True	0.8833190143234158	10C	Isocortex	AUD	c3_c8_c1_c2_r0	L5 IT CTX Glut	54.904316	-3.358221	-33.386387	6.42222
10C_M_2362	0.0057077996192115	0.773690523631937	0.0230362981917964	2319717.0	AUD-2	CEMBA190418_10C_3	15	0	10	10C_190418	snmC-seq2	5762186	True	1.022032330121469	10C	Isocortex	AUD	c1_c0_c0_c1_r1	L2/3 IT CTX Glut	34.223328	-35.035706	-8.250728	-81.01665
10C_M_2363	0.0061446134590595	0.7919406713072461	0.0256997547905122	2353102.0	AUD-2	CEMBA190418_10C_3	15	1	10	10C_190418	snmC-seq2	5892640	True	1.0367412576937145	10C	Isocortex	AUD	c11_c1_c1_c1_r1	Vip Gaba	17.112585	-61.289093	42.063732	2.2304003
10C_M_2365	0.0067915842655289	0.8069814314945121	0.032414012370569	1791621.0	AUD-2	CEMBA190418_10C_4	14	1	10	10C_190418	snmC-seq2	4579466	True	0.9045500363133504	10C	Isocortex	AUD	c3_c6_c1_c1_r0	L5/6 IT TPE-ENT Glut	41.064587	5.557809	-45.66176	4.9732885
10C_M_2367	0.0057520202495425	0.7699364401387351	0.024264715861997	2004007.0	AUD-2	CEMBA190418_10C_4	15	1	10	10C_190418	snmC-seq2	4971358	True	1.0117790562971791	10C	Isocortex	AUD	c1_c0_c0_c1_r1	L2/3 IT CTX Glut	36.618397	-32.90404	-12.18841	-72.04984
10C_M_2368	0.0052236948659642	0.7706022971209986	0.0192240730978101	1655278.0	AUD-2	CEMBA190418_10C_3	16	0	10	10C_190418	snmC-seq2	3845774	True	0.7292905261024536	10C	Isocortex	AUD	c2_c0_c2_c0_r0	L6 CT CTX Glut	14.627749	35.105743	-17.037529	37.432873
10C_M_237	0.0057510503356388	0.7960184560558577	0.0266523625070014	1620601.0	AUD-2	CEMBA190411_10C_2	4	5	10	10C_190411	snmC-seq2	4289686	True	1.0561672609205972	10C	Isocortex	AUD	c11_c5_c0_c0_r0	Lamp5 Gaba	25.637747	-54.559998	54.874775	-17.767828
10C_M_2370	0.0064441171383779	0.7893274333312426	0.0273280118267574	2095722.0	AUD-2	CEMBA190418_10C_3	17	0	10	10C_190418	snmC-seq2	4953632	True	0.9233435108449978	10C	Isocortex	AUD	c26_c0_c0_c0_r1	Car3 Glut	63.418514	19.632385	-80.60144	-4.405731
10C_M_2371	0.0050904564694915	0.7568492089098765	0.016428510717518	2132986.0	AUD-2	CEMBA190418_10C_3	17	1	10	10C_190418	snmC-seq2	5160946	True	0.9397614673240192	10C	Isocortex	AUD	c11_c0_c1_c0_r0	Lamp5 Gaba	33.55516	-53.554546	37.714153	-23.256748
10C_M_2373	0.0055917406884845	0.7698359492400432	0.0237737907998989	1674160.0	AUD-2	CEMBA190418_10C_4	16	1	10	10C_190418	snmC-seq2	4119564	True	0.8452465609603588	10C	Isocortex	AUD	c1_c0_c0_c1_r1	L2/3 IT CTX Glut	34.98799	-31.835125	-18.67431	-76.27801
10C_M_2374	0.0060445414437995	0.8047047121822534	0.0266186041914456	1829190.0	AUD-2	CEMBA190418_10C_4	17	0	10	10C_190418	snmC-seq2	4335952	True	0.923517798085654	10C	Isocortex	AUD	c2_c0_c3_c1_r0	L6 CT CTX Glut	18.986763	39.538742	2.0012827	34.003677
10C_M_2375	0.005627402898998	0.7918775391885059	0.0233665395288958	1717749.0	AUD-2	CEMBA190418_10C_4	17	1	10	10C_190418	snmC-seq2	4094104	True	0.8672536883231563	10C	Isocortex	AUD	c2_c0_c2_c0_r0	L6 CT CTX Glut	17.090998	35.559708	-16.385767	31.890104
10C_M_2376	0.0066023198612281	0.7947918130896854	0.0289043822068397	2112846.0	AUD-2	CEMBA190418_10C_3	0	2	10	10C_190418	snmC-seq2	5319646	True	0.9308880870243336	10C	Isocortex	AUD	c3_c8_c3_c0_r0	L4/5 IT CTX Glut	55.723766	-5.9319706	-32.989902	2.1349642
10C_M_2377	0.0058382273678033	0.7783395763930562	0.0225119137218324	2477326.0	AUD-2	CEMBA190418_10C_3	0	3	10	10C_190418	snmC-seq2	6223714	True	1.0914724788629384	10C	Isocortex	AUD	c1_c0_c0_c1_r1	L2/3 IT CTX Glut	34.92238	-33.191414	-14.265376	-75.71837
10C_M_2378	0.0067654055592729	0.8262171344529681	0.0312328389704283	2528178.0	AUD-2	CEMBA190418_10C_3	1	2	10	10C_190418	snmC-seq2	6307616	True	1.1138771032422643	10C	Isocortex	AUD	c18_c4_c0_c1_r0	L6b CTX Glut	26.807106	48.556206	27.099995	40.163567
10C_M_2379	0.0060876791786043	0.7810879954467215	0.0243678015092954	2558371.0	AUD-2	CEMBA190418_10C_3	1	3	10	10C_190418	snmC-seq2	6506890	True	1.127179683748144	10C	Isocortex	AUD	c2_c0_c2_c1_r1	L6 CT CTX Glut	13.995511	32.769344	-23.130474	34.408714
10C_M_238	0.006560118303755	0.7970682099012365	0.0247494505691527	2103936.0	AUD-2	CEMBA190411_10C_2	5	4	10	10C_190411	snmC-seq2	5455080	True	1.3711631192824376	10C	Isocortex	AUD	c2_c1_c2_c1_r0	L6 CT CTX Glut	17.7487	35.006073	-3.796985	29.433348
10C_M_2380	0.0058396193109209	0.7863963102576751	0.0249131071177137	2316492.0	AUD-2	CEMBA190418_10C_4	0	2	10	10C_190418	snmC-seq2	5793492	True	1.1695458597100536	10C	Isocortex	AUD	c26_c0_c1_c0_r0	Car3 Glut	62.88088	18.072268	-85.40408	-1.0076298
10C_M_2381	0.0056787237746287	0.7747641383579333	0.0251147963392593	2046623.0	AUD-2	CEMBA190418_10C_4	0	3	10	10C_190418	snmC-seq2	5372510	True	1.033294937361048	10C	Isocortex	AUD	c1_c0_c0_c0_r1	L2/3 IT CTX Glut	42.80896	-27.204006	-27.97574	-55.46148
10C_M_2382	0.0058112259094513	0.7666086178310662	0.0243634940004339	2221273.0	AUD-2	CEMBA190418_10C_4	1	2	10	10C_190418	snmC-seq2	5605758	True	1.1214718809457274	10C	Isocortex	AUD	c1_c4_c3_c0_r0	L4/5 IT CTX Glut	54.779087	-15.138325	-53.38584	-19.912909
10C_M_2383	0.0056736203167515	0.7681113753596516	0.0235718431082371	2293257.0	AUD-2	CEMBA190418_10C_4	1	3	10	10C_190418	snmC-seq2	5842316	True	1.1578150192623582	10C	Isocortex	AUD	c1_c0_c0_c1_r1	L2/3 IT CTX Glut	36.216766	-32.286057	-15.318634	-71.63611
10C_M_2385	0.0069690725531309	0.8104940570589502	0.0307461716110247	2423927.0	AUD-2	CEMBA190418_10C_3	18	3	10	10C_190418	snmC-seq2	5949230	True	1.0679456846909958	10C	Isocortex	AUD	c2_c5_c0_c1_r0	L6 CT CTX Glut	20.372835	42.72415	6.2428117	36.89355
10C_M_2386	0.0056080753593837	0.7895029909452441	0.0213979836311603	2429472.0	AUD-2	CEMBA190418_10C_3	19	2	10	10C_190418	snmC-seq2	5967636	True	1.070388728075393	10C	Isocortex	AUD	c2_c0_c2_c1_r1	L6 CT CTX Glut	14.267108	32.763397	-22.269844	34.367844
10C_M_2388	0.005748477556325	0.7867023083841311	0.0237579900173385	1835818.0	AUD-2	CEMBA190418_10C_4	18	3	10	10C_190418	snmC-seq2	4632022	True	0.9268641295032278	10C	Isocortex	AUD	c1_c0_c0_c1_r1	L2/3 IT CTX Glut	33.012936	-34.522278	-9.556964	-83.853935
10C_M_239	0.0057020852689432	0.7906264622181994	0.0256502226517976	1845844.0	AUD-2	CEMBA190411_10C_2	5	5	10	10C_190411	snmC-seq2	4849464	True	1.2029611246486451	10C	Isocortex	AUD	c26_c0_c0_c0_r1	Car3 Glut	63.228035	19.064724	-83.27429	-1.9711472
10C_M_2390	0.0059715070256861	0.7817689612247442	0.0253872821604724	1877912.0	AUD-2	CEMBA190418_10C_4	19	3	10	10C_190418	snmC-seq2	4612006	True	0.9481164642484524	10C	Isocortex	AUD	c1_c0_c5_c2_r2	L2/3 IT CTX Glut	27.996206	-11.292876	9.183906	-84.143105
10C_M_2391	0.0056157160814465	0.7855252889986114	0.0226766754723139	2341395.0	AUD-2	CEMBA190418_10C_3	20	2	10	10C_190418	snmC-seq2	6611292	True	1.0315833300289463	10C	Isocortex	AUD	c2_c1_c1_c0_r1	L6 CT CTX Glut	16.300148	36.6531	0.24572499	44.668957
10C_M_2392	0.0058475395639403	0.7740396471794755	0.0244524809427218	2608867.0	AUD-2	CEMBA190418_10C_3	20	3	10	10C_190418	snmC-seq2	7447118	True	1.1494274598957577	10C	Isocortex	AUD	c1_c0_c0_c0_r1	L2/3 IT CTX Glut	42.7416	-26.9555	-27.974913	-55.332886
10C_M_2393	0.0064476376877052	0.8036182814197862	0.0283920342061506	3129347.0	AUD-2	CEMBA190418_10C_3	21	2	10	10C_190418	snmC-seq2	8950638	True	1.378743099338682	10C	Isocortex	AUD	c3_c8_c3_c0_r0	L4/5 IT CTX Glut	55.69884	-5.8790884	-32.994354	2.1812763
10C_M_2394	0.0057715653209352	0.7846317432554294	0.0232116203500464	2993857.0	AUD-2	CEMBA190418_10C_3	21	3	10	10C_190418	snmC-seq2	8595394	True	1.3190482484546484	10C	Isocortex	AUD	c2_c1_c2_c0_r1	L6 CT CTX Glut	15.057809	32.503338	-28.689245	43.50775
10C_M_2395	0.005357398109377	0.7652053262050725	0.0220946286550775	2888318.0	AUD-2	CEMBA190418_10C_4	20	2	10	10C_190418	snmC-seq2	8310148	True	1.4582482298346044	10C	Isocortex	AUD	c1_c0_c0_c0_r1	L2/3 IT CTX Glut	38.96646	-34.735607	-2.5798638	-63.135414
10C_M_2396	0.0067350794887378	0.8077488111443969	0.029555895552039	2520008.0	AUD-2	CEMBA190418_10C_4	20	3	10	10C_190418	snmC-seq2	7386218	True	1.2722966117889518	10C	Isocortex	AUD	c2_c5_c0_c0_r0	L6 CT CTX Glut	20.216337	43.017155	9.317596	40.6564
10C_M_2398	0.0062456534800842	0.816697917412152	0.0286588431715005	2321802.0	AUD-2	CEMBA190418_10C_4	21	3	10	10C_190418	snmC-seq2	6735542	True	1.172226761916951	10C	Isocortex	AUD	c18_c0_c0_c0_r2	L6b CTX Glut	25.869719	48.76475	23.414629	39.137165
10C_M_2399	0.0034702300949738	0.7382387848447047	0.0053796994935088	1654111.0	AUD-2	CEMBA190418_10C_3	22	2	10	10C_190418	snmC-seq2	3773348	True	0.7287763635001828	10C	Isocortex	AUD	c15_c0_c0_c0_r0	Microglia NN	-27.717907	26.951387	61.37361	-55.547398
10C_M_240	0.0060475735198944	0.7831871190381136	0.0245760374773565	1606550.0	AUD-2	CEMBA190411_10C_1	6	4	10	10C_190411	snmC-seq2	3938952	True	0.9515108799943142	10C	Isocortex	AUD	c1_c4_c2_c0_r1	L4/5 IT CTX Glut	56.117546	-18.946915	-58.995247	-27.045908
10C_M_2400	0.0045657624147906	0.7421162163395981	0.0113312180379583	1878734.0	AUD-2	CEMBA190418_10C_3	22	3	10	10C_190418	snmC-seq2	4281874	True	0.8277418701067537	10C	Isocortex	AUD	c5_c0_c0_c0_r1	Oligo NN	-12.215791	47.467358	85.47305	-11.108025
10C_M_2401	0.0041032725556022	0.7410002303186259	0.0106801268012609	2012453.0	AUD-2	CEMBA190418_10C_3	23	2	10	10C_190418	snmC-seq2	4598850	True	0.8866564450965101	10C	Isocortex	AUD	c5_c0_c2_c0_r1	Oligo NN	-10.689475	50.09235	86.05489	-4.2550673
10C_M_2402	0.0041743651012196	0.7499809874009844	0.0082397902273353	2095579.0	AUD-2	CEMBA190418_10C_3	23	3	10	10C_190418	snmC-seq2	4834256	True	0.9232805072013606	10C	Isocortex	AUD	c10_c0_c2_c1_r3	Astro-TE NN	-36.511925	19.299444	48.266933	-35.251648
10C_M_2403	0.0043966358481627	0.7561156419700511	0.0132830108898198	1839352.0	AUD-2	CEMBA190418_10C_4	22	2	10	10C_190418	snmC-seq2	4272796	True	0.928648368373129	10C	Isocortex	AUD	c5_c0_c1_c1_r0	Oligo NN	-6.2659984	56.457172	92.465225	0.4297874
10C_M_2406	0.0033974966438341	0.7647264807138341	0.0056479123658387	1674007.0	AUD-2	CEMBA190418_10C_4	23	3	10	10C_190418	snmC-seq2	3932084	True	0.8451693146255838	10C	Isocortex	AUD	c10_c2_c3_c0_r0	MOB-STR-CTX Inh IMN	-36.838547	24.326971	55.3338	-32.30445
10C_M_2407	0.0057926498494392	0.7705363247983429	0.0226325026425053	2244859.0	AUD-2	CEMBA190418_10C_3	2	2	10	10C_190418	snmC-seq2	5738710	True	0.9890510241396478	10C	Isocortex	AUD	c1_c0_c0_c1_r1	L2/3 IT CTX Glut	37.294243	-37.463203	-7.123581	-76.70751
10C_M_2408	0.005978167673243	0.7814200734528005	0.0227544267520658	2631732.0	AUD-2	CEMBA190418_10C_3	2	3	10	10C_190418	snmC-seq2	7443780	True	1.1595014341039165	10C	Isocortex	AUD	c1_c0_c0_c1_r1	L2/3 IT CTX Glut	32.570618	-36.363377	-4.60086	-82.43898
10C_M_2409	0.0057499993338977	0.7930946791670707	0.0225806955171054	2849675.0	AUD-2	CEMBA190418_10C_3	3	2	10	10C_190418	snmC-seq2	7301232	True	1.2555238334412766	10C	Isocortex	AUD	c26_c0_c0_c0_r1	Car3 Glut	63.490612	18.534706	-85.31397	-2.5050323
10C_M_241	0.0066397419403918	0.8130489868714091	0.0279423707848456	1830909.0	AUD-2	CEMBA190411_10C_1	6	5	10	10C_190411	snmC-seq2	4501362	True	1.08439191670319	10C	Isocortex	AUD	c6_c1_c0_c0_r0	Sst Gaba	7.6410437	-38.16839	54.860268	18.424978
10C_M_2410	0.0062167452816417	0.7939087669477044	0.0238728543645017	3086636.0	AUD-2	CEMBA190418_10C_3	3	3	10	10C_190418	snmC-seq2	8054630	True	1.3599252767974763	10C	Isocortex	AUD	c3_c1_c1_c1_r0	L6 IT CTX Glut	49.21815	16.469152	-65.35801	34.550396
10C_M_2411	0.0057744963720493	0.7808947972586231	0.024617944770356	2621746.0	AUD-2	CEMBA190418_10C_4	2	2	10	10C_190418	snmC-seq2	6849294	True	1.3236618902682995	10C	Isocortex	AUD	c1_c0_c0_c1_r1	L2/3 IT CTX Glut	35.371986	-31.872223	-18.392353	-75.83891
10C_M_2412	0.0057396114716317	0.7780366215761992	0.0244025132343584	2154667.0	AUD-2	CEMBA190418_10C_4	2	3	10	10C_190418	snmC-seq2	5850646	True	1.0878439765403387	10C	Isocortex	AUD	c1_c0_c0_c1_r1	L2/3 IT CTX Glut	35.504845	-32.42987	-14.6533375	-74.69015
10C_M_2414	0.0059241251760057	0.7981207722361987	0.0253154418507876	2237776.0	AUD-2	CEMBA190418_10C_4	3	3	10	10C_190418	snmC-seq2	5837736	True	1.1298038826633223	10C	Isocortex	AUD	c3_c0_c3_c1_r1	L5 IT CTX Glut	53.134617	12.008902	-47.10275	33.639103
10C_M_2415	0.0056782801417127	0.7820164525878792	0.02301821221517	1944949.0	AUD-2	CEMBA190418_10C_3	4	2	10	10C_190418	snmC-seq2	4849448	True	0.8569152006203435	10C	Isocortex	AUD	c2_c1_c2_c0_r1	L6 CT CTX Glut	15.064356	32.05668	-28.151714	43.725292
10C_M_2416	0.0070673375225052	0.7983096686423212	0.0317788732749925	2358768.0	AUD-2	CEMBA190418_10C_3	4	3	10	10C_190418	snmC-seq2	5988300	True	1.0392376118534967	10C	Isocortex	AUD	c3_c8_c2_c0_r0	L5 IT CTX Glut	54.94072	-3.1632128	-30.196562	6.5882072
10C_M_2417	0.0062324540648599	0.7645986836509188	0.0258612237419715	2269751.0	AUD-2	CEMBA190418_10C_3	5	2	10	10C_190418	snmC-seq2	5703248	True	1.0000180639817422	10C	Isocortex	AUD	c1_c0_c0_c1_r1	L2/3 IT CTX Glut	36.3491	-31.768244	-15.902122	-71.912506
10C_M_2418	0.0071443817586619	0.8290584942927298	0.0314991701634649	2589489.0	AUD-2	CEMBA190418_10C_3	5	3	10	10C_190418	snmC-seq2	6572258	True	1.1408898053055236	10C	Isocortex	AUD	c2_c5_c0_c0_r0	L6 CT CTX Glut	22.507376	45.048206	12.364715	36.298046
10C_M_2419	0.0055042043418165	0.782195422497272	0.0227335527583467	2340487.0	AUD-2	CEMBA190418_10C_4	4	2	10	10C_190418	snmC-seq2	5963928	True	1.1816604074415988	10C	Isocortex	AUD	c2_c1_c2_c0_r1	L6 CT CTX Glut	15.400119	32.57827	-28.442692	43.748196
10C_M_242	0.0065064961359446	0.7958073054129488	0.0259766882705898	1992286.0	AUD-2	CEMBA190411_10C_1	7	4	10	10C_190411	snmC-seq2	4948092	True	1.179970623423082	10C	Isocortex	AUD	c1_c4_c2_c0_r1	L4/5 IT CTX Glut	56.450478	-17.653801	-59.67575	-26.1283
10C_M_2421	0.004864743631955	0.7630796842283232	0.0167709494607899	1822124.0	AUD-2	CEMBA190418_10C_4	5	2	10	10C_190418	snmC-seq2	4722878	True	0.9199503301018616	10C	Isocortex	AUD	c11_c0_c1_c0_r0	Lamp5 Gaba	33.087624	-53.888065	38.45023	-22.74345
10C_M_2422	0.0058290107670377	0.7982045815069475	0.023881814347063	2379221.0	AUD-2	CEMBA190418_10C_4	5	3	10	10C_190418	snmC-seq2	6142298	True	1.2012163520898036	10C	Isocortex	AUD	c2_c1_c2_c0_r1	L6 CT CTX Glut	16.110432	33.50789	-21.258337	42.298664
10C_M_2424	0.0059278905526478	0.7557274574986421	0.0244800276719582	2748533.0	AUD-2	CEMBA190418_10C_3	6	3	10	10C_190418	snmC-seq2	7332406	True	1.2109621934079684	10C	Isocortex	AUD	c1_c0_c0_c0_r1	L2/3 IT CTX Glut	38.151344	-31.83811	-13.267268	-66.25299
10C_M_2425	0.0064336299292627	0.7749111995583717	0.0273130807229692	569229.0	AUD-2	CEMBA190418_10C_3	7	2	10	10C_190418	snmC-seq2	1536430	True	0.2507937137343537	10C	Isocortex	AUD	c1_c4_c1_c2_r0	L4/5 IT CTX Glut	54.70574	-9.943831	-56.89187	-11.290198
10C_M_2426	0.0053798437560001	0.7752286807849105	0.020691012715714	3106407.0	AUD-2	CEMBA190418_10C_3	7	3	10	10C_190418	snmC-seq2	8336360	True	1.3686360812614828	10C	Isocortex	AUD	c1_c4_c2_c1_r1	L4/5 IT CTX Glut	55.294777	-17.691286	-55.563557	-24.881622
10C_M_2427	0.0059274338665043	0.7898249240750128	0.024870235456866	2648248.0	AUD-2	CEMBA190418_10C_4	6	2	10	10C_190418	snmC-seq2	7132276	True	1.337042167158544	10C	Isocortex	AUD	c3_c1_c1_c2_r1	L6 IT CTX Glut	44.83912	12.747003	-65.27573	31.38394
10C_M_2428	0.0061203780547914	0.7907552284599748	0.0268235792098173	2187398.0	AUD-2	CEMBA190418_10C_4	6	3	10	10C_190418	snmC-seq2	5980198	True	1.1043691385241357	10C	Isocortex	AUD	c1_c4_c1_c0_r1	L4/5 IT CTX Glut	56.69189	-10.893564	-58.82456	-18.403996
10C_M_2429	0.0053722148507995	0.7732683877881716	0.020142564705775	858797.0	AUD-2	CEMBA190418_10C_4	7	2	10	10C_190418	snmC-seq2	2287726	True	0.4335877161161856	10C	Isocortex	AUD	c1_c0_c4_c0_r0	L2/3 IT CTX Glut	38.21977	-38.20636	7.8275175	-67.81283
10C_M_243	0.0066393275470496	0.8216059604478202	0.0286203460138588	2105849.0	AUD-2	CEMBA190411_10C_1	7	5	10	10C_190411	snmC-seq2	5268210	True	1.2472305469018372	10C	Isocortex	AUD	c18_c0_c1_c0_r0	L6b CTX Glut	24.524282	48.372833	19.506716	38.757084
10C_M_2430	0.0068986237053525	0.8049664866463306	0.0314618859827306	2400896.0	AUD-2	CEMBA190418_10C_4	7	3	10	10C_190418	snmC-seq2	6462280	True	1.212159582849597	10C	Isocortex	AUD	c3_c8_c3_c0_r0	L4/5 IT CTX Glut	55.42738	-5.3627696	-33.417084	2.1030502
10C_M_2431	0.0058501173192568	0.7620761634388308	0.023339058196575	2308147.0	AUD-2	CEMBA190418_10C_3	8	2	10	10C_190418	snmC-seq2	6102002	True	1.0169347625908156	10C	Isocortex	AUD	c1_c0_c0_c1_r1	L2/3 IT CTX Glut	36.483326	-33.728844	-5.708175	-74.69925
10C_M_2432	0.0067022976371934	0.7760781936910353	0.0279259856885228	2293868.0	AUD-2	CEMBA190418_10C_3	8	3	10	10C_190418	snmC-seq2	6255888	True	1.0106436505104175	10C	Isocortex	AUD	c1_c4_c1_c0_r1	L4/5 IT CTX Glut	55.759125	-9.240224	-59.283302	-10.762303
10C_M_2434	0.0057201239485517	0.7835414600960604	0.0219441551171043	2931362.0	AUD-2	CEMBA190418_10C_3	9	3	10	10C_190418	snmC-seq2	7991188	True	1.291513893845469	10C	Isocortex	AUD	c1_c1_c1_c0_r1	L4/5 IT CTX Glut	55.688652	-18.830921	-57.79854	-28.17047
10C_M_2435	0.0059311446606702	0.7872147757075613	0.0248674871128545	2671185.0	AUD-2	CEMBA190418_10C_4	8	2	10	10C_190418	snmC-seq2	7213010	True	1.3486225539607302	10C	Isocortex	AUD	c1_c0_c0_c1_r1	L2/3 IT CTX Glut	33.135387	-34.555855	-9.525026	-83.71688
10C_M_2436	0.0059555413105551	0.7709618961673746	0.026120944466497	2377880.0	AUD-2	CEMBA190418_10C_4	9	2	10	10C_190418	snmC-seq2	6286868	True	1.2005393106850109	10C	Isocortex	AUD	c1_c4_c1_c0_r1	L4/5 IT CTX Glut	55.463665	-9.456852	-58.367275	-10.234303
10C_M_2437	0.0060760514030906	0.7901829989149012	0.0233270102158764	2455131.0	AUD-2	CEMBA190418_10C_4	9	3	10	10C_190418	snmC-seq2	6625794	True	1.2395416414543212	10C	Isocortex	AUD	c3_c1_c1_c1_r0	L6 IT CTX Glut	44.3951	13.188623	-65.447426	34.33554
10C_M_2438	0.0071278095060376	0.7957169535855471	0.0318437230315594	1878455.0	AUD-2	CEMBA190418_10C_3	10	2	10	10C_190418	snmC-seq2	4860304	True	0.8276189469139229	10C	Isocortex	AUD	c14_c0_c2_c0_r0	L5 ET CTX Glut	28.102606	37.190456	42.67981	18.024673
10C_M_2439	0.0065907974257382	0.7967558063152245	0.027151708858996	2407836.0	AUD-2	CEMBA190418_10C_3	10	3	10	10C_190418	snmC-seq2	6399420	True	1.0608562327345783	10C	Isocortex	AUD	c3_c1_c1_c0_r0	L6 IT CTX Glut	44.144543	10.840792	-67.977066	28.367668
10C_M_244	0.0063321101135494	0.7960747147273362	0.0276402526311033	1780235.0	AUD-2	CEMBA190411_10C_2	6	4	10	10C_190411	snmC-seq2	4535142	True	1.1602028653227905	10C	Isocortex	AUD	c6_c0_c2_c0_r2	Pvalb Gaba	19.653353	-39.58085	53.310104	43.248596
10C_M_2440	0.0071070385801397	0.8042238108139607	0.0308731640525845	2430537.0	AUD-2	CEMBA190418_10C_3	11	2	10	10C_190418	snmC-seq2	6313456	True	1.0708579510157683	10C	Isocortex	AUD	c3_c0_c0_c3_r1	L4/5 IT CTX Glut	46.199467	7.33969	-52.066017	10.733373
10C_M_2441	0.0064582960760958	0.7949207005698693	0.0262789271180214	2412295.0	AUD-2	CEMBA190418_10C_3	11	3	10	10C_190418	snmC-seq2	6391206	True	1.0628208008952686	10C	Isocortex	AUD	c3_c1_c1_c2_r1	L6 IT CTX Glut	45.01168	12.309407	-65.366066	30.663277
10C_M_2442	0.005954033159757	0.771823899170973	0.0252520217095326	2307001.0	AUD-2	CEMBA190418_10C_4	10	2	10	10C_190418	snmC-seq2	6080204	True	1.1647540625639774	10C	Isocortex	AUD	c1_c0_c0_c1_r1	L2/3 IT CTX Glut	35.707973	-33.250877	-12.262218	-74.06745
10C_M_2443	0.0055895577878658	0.7808997120783634	0.0237375536581338	2062881.0	AUD-2	CEMBA190418_10C_4	10	3	10	10C_190418	snmC-seq2	5590466	True	1.041503243967402	10C	Isocortex	AUD	c1_c0_c0_c1_r1	L2/3 IT CTX Glut	44.75955	-25.97698	-33.57837	-48.906116
10C_M_2444	0.0060188512319718	0.7910061987908531	0.0256094443228009	2245598.0	AUD-2	CEMBA190418_10C_4	11	2	10	10C_190418	snmC-seq2	5897262	True	1.1337530384189445	10C	Isocortex	AUD	c3_c4_c1_c2_r0	L5 IT CTX Glut	51.844967	7.489387	-51.649944	12.614214
10C_M_2445	0.0065155846724972	0.7883722350786928	0.0259605780668692	2662407.0	AUD-2	CEMBA190418_10C_4	11	3	10	10C_190418	snmC-seq2	7118836	True	1.3441907348322657	10C	Isocortex	AUD	c3_c1_c3_c1_r0	L6 IT CTX Glut	51.140343	15.437259	-53.852978	40.38564
10C_M_2446	0.0063775472442057	0.7937869466272796	0.0274367839498118	2148331.0	AUD-2	CEMBA190418_10C_3	12	2	10	10C_190418	snmC-seq2	5828690	True	0.9465222429297137	10C	Isocortex	AUD	c26_c0_c2_c0_r0	Car3 Glut	62.19802	17.514124	-87.01451	-0.1594929
10C_M_2447	0.0052770614319646	0.7711429457388864	0.0193728185686259	2790874.0	AUD-2	CEMBA190418_10C_3	12	3	10	10C_190418	snmC-seq2	7663502	True	1.2296169995285742	10C	Isocortex	AUD	c1_c4_c2_c0_r1	L4/5 IT CTX Glut	55.59577	-18.107624	-56.408916	-25.544151
10C_M_2448	0.0057431305160246	0.7722641165192041	0.0223320970683067	2799014.0	AUD-2	CEMBA190418_10C_3	13	2	10	10C_190418	snmC-seq2	7687674	True	1.2332033607817738	10C	Isocortex	AUD	c1_c4_c2_c2_r0	L4/5 IT CTX Glut	55.1053	-16.90117	-55.628365	-23.617495
10C_M_2449	0.0070358251542222	0.8151226506458497	0.0302326958761507	2644983.0	AUD-2	CEMBA190418_10C_3	13	3	10	10C_190418	snmC-seq2	7794920	True	1.1653396248859986	10C	Isocortex	AUD	c2_c5_c0_c1_r0	L6 CT CTX Glut	20.159126	42.43326	7.1072235	39.719837
10C_M_245	0.0062865932879262	0.7937924140785456	0.0286098418327638	1671218.0	AUD-2	CEMBA190411_10C_2	6	5	10	10C_190411	snmC-seq2	4193962	True	1.089155034126968	10C	Isocortex	AUD	c3_c3_c3_c1_r0	L5 IT CTX Glut	54.71148	0.4267782	-20.194359	17.71892
10C_M_2450	0.0060056254334364	0.7754432101249662	0.0260816247725838	2638215.0	AUD-2	CEMBA190418_10C_4	12	2	10	10C_190418	snmC-seq2	7261512	True	1.3319767261337223	10C	Isocortex	AUD	c1_c4_c1_c0_r1	L4/5 IT CTX Glut	55.618305	-9.147384	-59.301556	-10.51938
10C_M_2451	0.0075640823705149	0.7802394801353636	0.0348609460133934	2241833.0	AUD-2	CEMBA190418_10C_4	12	3	10	10C_190418	snmC-seq2	6307106	True	1.131852172729873	10C	Isocortex	AUD	c26_c1_c1_c1_r0	Car3 Glut	61.055435	18.48235	-82.38493	4.488134
10C_M_2452	0.0062479546602093	0.7932311956771344	0.0273747640438755	2273002.0	AUD-2	CEMBA190418_10C_4	13	2	10	10C_190418	snmC-seq2	6238360	True	1.1475887152697577	10C	Isocortex	AUD	c1_c4_c0_c3_r0	L4/5 IT CTX Glut	55.934578	-11.979856	-48.37714	-12.865826
10C_M_2453	0.0064271342143033	0.7741331692570265	0.0250270119135359	2399897.0	AUD-2	CEMBA190418_10C_4	13	3	10	10C_190418	snmC-seq2	6580076	True	1.2116552097225368	10C	Isocortex	AUD	c1_c4_c1_c0_r1	L4/5 IT CTX Glut	55.553013	-9.486711	-58.47092	-10.310938
10C_M_2454	0.0063983908747279	0.7687373165264756	0.0272090066102939	1869993.0	AUD-2	CEMBA190418_10C_3	14	2	10	10C_190418	snmC-seq2	4621778	True	0.8238907173163091	10C	Isocortex	AUD	c1_c0_c0_c1_r1	L2/3 IT CTX Glut	43.870132	-26.563477	-29.397144	-54.799686
10C_M_2455	0.005583851644676	0.7693384219392321	0.0218654660181002	2067137.0	AUD-2	CEMBA190418_10C_3	14	3	10	10C_190418	snmC-seq2	5135780	True	0.9107493908913472	10C	Isocortex	AUD	c2_c0_c2_c1_r1	L6 CT CTX Glut	14.168432	32.272102	-23.68457	34.71118
10C_M_2456	0.0058974877120789	0.7937169087239219	0.0236890734118889	2292159.0	AUD-2	CEMBA190418_10C_3	15	2	10	10C_190418	snmC-seq2	5709472	True	1.009890690881214	10C	Isocortex	AUD	c2_c0_c1_c0_r1	L6 CT CTX Glut	16.658175	37.298477	-10.887419	32.357487
10C_M_2457	0.0057583410381851	0.7751557645688136	0.0212132191027811	2333264.0	AUD-2	CEMBA190418_10C_3	15	3	10	10C_190418	snmC-seq2	5861818	True	1.0280009340400316	10C	Isocortex	AUD	c1_c0_c4_c1_r4	L2/3 IT CTX Glut	38.76234	-38.879845	8.738649	-66.453476
10C_M_2458	0.006279498659116	0.7988048113910557	0.029529095280166	2031698.0	AUD-2	CEMBA190418_10C_4	14	2	10	10C_190418	snmC-seq2	5047982	True	1.0257596331354464	10C	Isocortex	AUD	c2_c3_c3_c0_r0	L6 CT CTX Glut	4.052741	41.681644	-10.185205	84.89565
10C_M_2459	0.0060382549512599	0.7845928575967862	0.0258512573791172	1750510.0	AUD-2	CEMBA190418_10C_4	14	3	10	10C_190418	snmC-seq2	4525630	True	0.8837939966471051	10C	Isocortex	AUD	c3_c0_c0_c3_r1	L4/5 IT CTX Glut	51.658123	8.255811	-53.689053	14.15018
10C_M_246	0.0055475334884243	0.7684628144432584	0.0188542504276552	1896423.0	AUD-2	CEMBA190411_10C_2	7	4	10	10C_190411	snmC-seq2	4782096	True	1.23592413274879	10C	Isocortex	AUD	c1_c3_c2_c0_r1	L4/5 IT CTX Glut	60.913086	-14.278901	-66.33741	-23.72605
10C_M_2460	0.0055366973886691	0.7904590830532998	0.0221133066690907	1969764.0	AUD-2	CEMBA190418_10C_4	15	2	10	10C_190418	snmC-seq2	4842384	True	0.9944905187697234	10C	Isocortex	AUD	c2_c1_c2_c0_r1	L6 CT CTX Glut	16.34393	33.622948	-19.488516	42.24461
10C_M_2461	0.0057899424679652	0.7923284520838275	0.0238106935219393	1899546.0	AUD-2	CEMBA190418_10C_4	15	3	10	10C_190418	snmC-seq2	4755448	True	0.9590389950100382	10C	Isocortex	AUD	c26_c0_c0_c0_r1	Car3 Glut	64.327995	19.471897	-80.18882	-5.95788
10C_M_2462	0.0061601320389271	0.7641255974111637	0.0248577934914736	1489195.0	AUD-2	CEMBA190418_10C_3	16	2	10	10C_190418	snmC-seq2	3671326	True	0.6561168607443242	10C	Isocortex	AUD	c1_c0_c0_c1_r1	L2/3 IT CTX Glut	35.784454	-32.187977	-16.857887	-72.59612
10C_M_2463	0.0062939132462317	0.8035920579498671	0.0260567490238179	2214802.0	AUD-2	CEMBA190418_10C_3	16	3	10	10C_190418	snmC-seq2	5670062	True	0.9758083631829616	10C	Isocortex	AUD	c2_c0_c3_c1_r0	L6 CT CTX Glut	17.967289	38.3118	1.00061	33.969105
10C_M_2464	0.0060599277209671	0.7713319927367679	0.0251157035766928	2461097.0	AUD-2	CEMBA190418_10C_3	17	2	10	10C_190418	snmC-seq2	6163726	True	1.0843222261874863	10C	Isocortex	AUD	c1_c0_c0_c0_r1	L2/3 IT CTX Glut	38.620926	-30.717663	-17.241016	-64.5851
10C_M_2465	0.0073376879042044	0.8128867540102567	0.0329777917574562	2341219.0	AUD-2	CEMBA190418_10C_3	17	3	10	10C_190418	snmC-seq2	5950636	True	1.0315057870829314	10C	Isocortex	AUD	c3_c8_c1_c0_r0	L5 IT CTX Glut	54.677887	-4.5860586	-34.378193	3.4241543
10C_M_2466	0.0057130190029322	0.7931172465797867	0.0240271367526982	2310277.0	AUD-2	CEMBA190418_10C_4	16	2	10	10C_190418	snmC-seq2	5814024	True	1.166408042908572	10C	Isocortex	AUD	c1_c0_c0_c1_r1	L2/3 IT CTX Glut	34.533966	-33.446247	-14.926759	-76.236565
10C_M_2468	0.0059865398408884	0.7863654777823849	0.0249961703747436	1946357.0	AUD-2	CEMBA190418_10C_4	17	2	10	10C_190418	snmC-seq2	4893828	True	0.9826728393051566	10C	Isocortex	AUD	c1_c0_c0_c1_r1	L2/3 IT CTX Glut	32.85071	-34.950497	-8.154807	-83.877525
10C_M_2469	0.0062779095171192	0.7988596589266105	0.0269368987410446	2098746.0	AUD-2	CEMBA190418_10C_4	17	3	10	10C_190418	snmC-seq2	5408936	True	1.059610693619074	10C	Isocortex	AUD	c3_c1_c1_c2_r1	L6 IT CTX Glut	46.854633	10.862992	-61.30118	24.908546
10C_M_247	0.0072317568074629	0.8310244992576592	0.0372377605690664	1642244.0	AUD-2	CEMBA190411_10C_2	7	5	10	10C_190411	snmC-seq2	4162406	True	1.070272292342955	10C	Isocortex	AUD	c6_c8_c0_c0_r0	Sst Gaba	2.35756	-41.141487	65.84714	6.3496747
10C_M_2478	0.0071657414116119	0.7898524757431606	0.0327245262260885	1982841.0	AUD-2	CEMBA190418_10C_3	18	4	10	10C_190418	snmC-seq2	4913752	True	0.8736098444294645	10C	Isocortex	AUD	c14_c0_c2_c0_r0	L5 ET CTX Glut	28.051167	36.95842	42.25243	19.679304
10C_M_2479	0.0066869475775415	0.8148088086365411	0.0293455672938586	2518103.0	AUD-2	CEMBA190418_10C_3	18	5	10	10C_190418	snmC-seq2	6320436	True	1.1094382101678189	10C	Isocortex	AUD	c2_c5_c0_c0_r0	L6 CT CTX Glut	21.591938	43.721664	8.372752	35.05837
10C_M_248	0.0057331139052864	0.7737527436526083	0.0217507973208253	1658935.0	AUD-2	CEMBA190411_10C_1	8	4	10	10C_190411	snmC-seq2	4181022	True	0.9825369280155412	10C	Isocortex	AUD	c2_c1_c2_c0_r1	L6 CT CTX Glut	14.984593	32.08414	-28.202038	43.50782
10C_M_2480	0.005752362915338	0.7813817055293417	0.0235435814377422	2584720.0	AUD-2	CEMBA190418_10C_3	19	4	10	10C_190418	snmC-seq2	6659126	True	1.138788655819466	10C	Isocortex	AUD	c1_c4_c2_c0_r1	L4/5 IT CTX Glut	55.931313	-17.395061	-57.591915	-24.044783
10C_M_2481	0.0074007148178367	0.7904573572373595	0.0346711366212281	2619146.0	AUD-2	CEMBA190418_10C_3	19	5	10	10C_190418	snmC-seq2	6667614	True	1.1539562322939936	10C	Isocortex	AUD	c14_c9_c0_c0_r0	L5 ET CTX Glut	31.91366	43.76025	5.224802	22.657122
10C_M_2482	0.0051920824678481	0.7894898028678954	0.0201900924638781	2093464.0	AUD-2	CEMBA190418_10C_4	18	4	10	10C_190418	snmC-seq2	5265328	True	1.0569439279963184	10C	Isocortex	AUD	c2_c0_c1_c2_r1	L6 CT CTX Glut	15.776689	37.62542	-10.08198	35.176495
10C_M_2483	0.0056048085822934	0.77066484004117	0.0218682884458514	1805799.0	AUD-2	CEMBA190418_10C_4	18	5	10	10C_190418	snmC-seq2	4683128	True	0.9117081966691684	10C	Isocortex	AUD	c1_c0_c4_c0_r0	L2/3 IT CTX Glut	40.19244	-38.072433	9.469193	-65.72247
10C_M_2484	0.0051758440747316	0.7716127553023526	0.0197091750411673	2102389.0	AUD-2	CEMBA190418_10C_4	19	4	10	10C_190418	snmC-seq2	5255132	True	1.0614499641915276	10C	Isocortex	AUD	c1_c4_c2_c1_r1	L4/5 IT CTX Glut	55.41318	-18.14921	-55.69945	-25.80975
10C_M_2485	0.0058923342378269	0.7874027982149518	0.0241918175910986	1173176.0	AUD-2	CEMBA190418_10C_4	19	5	10	10C_190418	snmC-seq2	3105064	True	0.5923107584706538	10C	Isocortex	AUD	c2_c0_c2_c1_r1	L6 CT CTX Glut	13.604457	32.51479	-21.369404	33.756832
10C_M_2487	0.006647260431744	0.7824634005720507	0.0288861257888762	2716739.0	AUD-2	CEMBA190418_10C_3	21	4	10	10C_190418	snmC-seq2	7312746	True	1.1969542364443035	10C	Isocortex	AUD	c1_c4_c1_c0_r1	L4/5 IT CTX Glut	55.515846	-8.853479	-59.31245	-10.169878
10C_M_2488	0.0067778350796102	0.789274566871902	0.0282770865562762	2704770.0	AUD-2	CEMBA190418_10C_3	21	5	10	10C_190418	snmC-seq2	8868078	True	1.191680875530354	10C	Isocortex	AUD	c3_c1_c3_c2_r0	L6 IT CTX Glut	50.558983	15.865231	-60.212353	36.769928
10C_M_2489	0.005519743437222	0.7869522985680409	0.0218762953933565	2649529.0	AUD-2	CEMBA190418_10C_4	20	4	10	10C_190418	snmC-seq2	7216318	True	1.337688915883033	10C	Isocortex	AUD	c1_c0_c0_c1_r1	L2/3 IT CTX Glut	33.45339	-35.687294	-5.348113	-80.68222
10C_M_249	0.0056945772550907	0.76544194226989	0.0214541636475698	2017508.0	AUD-2	CEMBA190411_10C_1	8	5	10	10C_190411	snmC-seq2	5210378	True	1.1949088496937963	10C	Isocortex	AUD	c1_c5_c1_c0_r2	L4/5 IT CTX Glut	52.9499	-13.93305	-47.245598	-7.8412404
10C_M_2490	0.005703857317976	0.7726812159002339	0.0236807058020179	2171409.0	AUD-2	CEMBA190418_10C_4	20	5	10	10C_190418	snmC-seq2	6041394	True	1.096296644101144	10C	Isocortex	AUD	c1_c0_c0_c1_r1	L2/3 IT CTX Glut	36.396088	-31.684134	-16.710188	-71.69947
10C_M_2491	0.0054818289458215	0.7874470298871618	0.0222286149672821	2265652.0	AUD-2	CEMBA190418_10C_4	21	4	10	10C_190418	snmC-seq2	6152868	True	1.1438778619325265	10C	Isocortex	AUD	c2_c1_c2_c0_r1	L6 CT CTX Glut	16.0683	33.501553	-21.373781	42.320232
10C_M_2492	0.0056340360814617	0.7740938639472321	0.0229048331800797	2294758.0	AUD-2	CEMBA190418_10C_4	21	5	10	10C_190418	snmC-seq2	6318918	True	1.1585728411479612	10C	Isocortex	AUD	c1_c4_c2_c2_r0	L4/5 IT CTX Glut	55.82415	-16.72949	-57.47633	-21.482038
10C_M_2493	0.0044869990893157	0.7396003929271538	0.0127090736724913	2298078.0	AUD-2	CEMBA190418_10C_3	22	4	10	10C_190418	snmC-seq2	5991430	True	1.0124985130258932	10C	Isocortex	AUD	c5_c0_c2_c0_r1	Oligo NN	-10.872749	49.76371	85.503	-4.124219
10C_M_2494	0.0039946414284612	0.753426463517405	0.0085219551812782	2871000.0	AUD-2	CEMBA190418_10C_3	22	5	10	10C_190418	snmC-seq2	7619106	True	1.264919306871803	10C	Isocortex	AUD	c10_c0_c0_c0_r13	Astro-TE NN	-35.207447	17.476965	43.12063	-36.907024
10C_M_2495	0.004769786080911	0.762524885926622	0.0144395515984486	3001600.0	AUD-2	CEMBA190418_10C_3	23	4	10	10C_190418	snmC-seq2	7959636	True	1.3224596974943936	10C	Isocortex	AUD	c5_c0_c1_c0_r2	Oligo NN	-11.289848	53.197994	82.188934	-0.2735479
10C_M_2496	0.0046481461463625	0.7477992666509121	0.0123553457075948	3033611.0	AUD-2	CEMBA190418_10C_3	23	5	10	10C_190418	snmC-seq2	8228164	True	1.3365632613858158	10C	Isocortex	AUD	c5_c0_c1_c1_r0	Oligo NN	-5.6346264	55.999424	92.076035	0.15378278
10C_M_2497	0.0033434529268028	0.7241648237538071	0.0052123334286202	1786519.0	AUD-2	CEMBA190418_10C_4	22	4	10	10C_190418	snmC-seq2	5034110	True	0.9019741487315066	10C	Isocortex	AUD	c32_c1_c0_c0_r0	OPC NN	-30.962086	46.990673	70.76803	-26.294344
10C_M_2498	0.0040160080003459	0.7416973268727957	0.0108161146891455	1884337.0	AUD-2	CEMBA190418_10C_4	22	5	10	10C_190418	snmC-seq2	5206186	True	0.951360305430998	10C	Isocortex	AUD	c5_c0_c1_c1_r0	Oligo NN	-7.432524	56.266865	93.36473	-1.8288088
10C_M_2499	0.0033823937580207	0.705897249054986	0.0052093813580164	2390445.0	AUD-2	CEMBA190418_10C_4	23	4	10	10C_190418	snmC-seq2	6321096	True	1.2068831028186582	10C	Isocortex	AUD	c32_c0_c0_c0_r0	OPC NN	-31.424603	48.138374	71.74791	-29.90943
10C_M_25	0.0041720946600892	0.738873477561472	0.0113531174527826	1148687.0	AUD-2	CEMBA190411_10C_1	22	1	10	10C_190411	snmC-seq2	2729356	True	0.6803325002072944	10C	Isocortex	AUD	c5_c0_c0_c1_r1	Oligo NN	-17.441423	44.38079	77.39661	-10.759815
10C_M_250	0.0057231410296997	0.7813067889622617	0.0211090270052914	2078148.0	AUD-2	CEMBA190411_10C_1	9	4	10	10C_190411	snmC-seq2	5392706	True	1.2308240840549152	10C	Isocortex	AUD	c1_c4_c2_c0_r1	L4/5 IT CTX Glut	56.2179	-17.448063	-58.101772	-24.12599
10C_M_2501	0.0065132956922775	0.7722798721485179	0.0273494750187996	1861147.0	AUD-2	CEMBA190418_10C_3	2	4	10	10C_190418	snmC-seq2	4535152	True	0.8199933031092078	10C	Isocortex	AUD	c26_c1_c0_c1_r0	Car3 Glut	61.935566	19.814264	-80.59273	2.553168
10C_M_2502	0.0064441580374205	0.7737111362520206	0.0260027984641317	2320411.0	AUD-2	CEMBA190418_10C_3	2	5	10	10C_190418	snmC-seq2	5776502	True	1.0223380960563244	10C	Isocortex	AUD	c1_c4_c1_c0_r1	L4/5 IT CTX Glut	55.617077	-9.506391	-58.692535	-10.622776
10C_M_2503	0.006067965544493	0.7832892331159657	0.024393439890629	2265342.0	AUD-2	CEMBA190418_10C_3	3	4	10	10C_190418	snmC-seq2	5602208	True	0.9980755250670792	10C	Isocortex	AUD	c2_c1_c2_c0_r1	L6 CT CTX Glut	14.827825	32.58058	-28.702145	43.66279
10C_M_2504	0.0064294646787337	0.7842976613287819	0.0265039425581594	2352918.0	AUD-2	CEMBA190418_10C_3	3	5	10	10C_190418	snmC-seq2	5882466	True	1.0366601900683348	10C	Isocortex	AUD	c3_c1_c3_c2_r0	L6 IT CTX Glut	46.188156	14.533305	-60.89938	36.27457
10C_M_2505	0.0053736841503998	0.7725004950898734	0.0224342582844167	1976629.0	AUD-2	CEMBA190418_10C_4	2	4	10	10C_190418	snmC-seq2	4993606	True	0.9979565062744976	10C	Isocortex	AUD	c2_c0_c2_c1_r1	L6 CT CTX Glut	14.668661	31.811493	-27.67221	37.324013
10C_M_2506	0.0061722271246873	0.7808476284291743	0.0271319028363875	1766889.0	AUD-2	CEMBA190418_10C_4	2	5	10	10C_190418	snmC-seq2	4567476	True	0.892063393492072	10C	Isocortex	AUD	c3_c1_c1_c1_r0	L6 IT CTX Glut	45.14047	13.270988	-64.96237	33.929184
10C_M_2507	0.0057126384386098	0.7655657537958489	0.0235302715899712	2040009.0	AUD-2	CEMBA190418_10C_4	3	4	10	10C_190418	snmC-seq2	4958226	True	1.0299556742355451	10C	Isocortex	AUD	c1_c0_c0_c1_r1	L2/3 IT CTX Glut	35.195812	-33.925613	-10.771034	-75.914795
10C_M_2508	0.0056524708135218	0.779543343156969	0.0236670930304319	1934509.0	AUD-2	CEMBA190418_10C_4	3	5	10	10C_190418	snmC-seq2	4848434	True	0.9766910447011412	10C	Isocortex	AUD	c2_c3_c3_c0_r0	L6 CT CTX Glut	3.5302122	41.448235	-10.86085	84.60298
10C_M_2509	0.0062343986105877	0.7811287618405965	0.0261240047591858	2562803.0	AUD-2	CEMBA190418_10C_3	4	4	10	10C_190418	snmC-seq2	7129482	True	1.1291323561159796	10C	Isocortex	AUD	c1_c0_c0_c1_r1	L2/3 IT CTX Glut	31.531414	-34.774258	-8.51188	-87.0245
10C_M_251	0.0086315466363459	0.8231726267141152	0.0408984326673345	2362090.0	AUD-2	CEMBA190411_10C_1	9	5	10	10C_190411	snmC-seq2	6132652	True	1.398994326056313	10C	Isocortex	AUD	c6_c8_c0_c0_r0	Sst Gaba	2.6690445	-41.06858	66.20324	6.7052097
10C_M_2510	0.0060140964485238	0.7679049584422655	0.0236775233963487	2916336.0	AUD-2	CEMBA190418_10C_3	4	5	10	10C_190418	snmC-seq2	8327710	True	1.2848936648294276	10C	Isocortex	AUD	c1_c0_c0_c0_r1	L2/3 IT CTX Glut	36.567078	-31.618834	-21.671457	-63.17731
10C_M_2512	0.0063684771483433	0.8072775980091506	0.0253809774210445	3281063.0	AUD-2	CEMBA190418_10C_3	5	5	10	10C_190418	snmC-seq2	9428846	True	1.445586881143406	10C	Isocortex	AUD	c2_c0_c3_c1_r0	L6 CT CTX Glut	17.855978	37.643612	-11.787592	31.880384
10C_M_2513	0.0062468722067717	0.7967316936299909	0.0297911785156954	2780854.0	AUD-2	CEMBA190418_10C_4	4	4	10	10C_190418	snmC-seq2	7722494	True	1.4039920198982518	10C	Isocortex	AUD	c2_c3_c3_c0_r0	L6 CT CTX Glut	4.1395893	41.058838	-10.630353	84.18978
10C_M_2514	0.0058886789227788	0.7749905501139095	0.0248491149913331	2417185.0	AUD-2	CEMBA190418_10C_4	4	5	10	10C_190418	snmC-seq2	7041880	True	1.220383540674108	10C	Isocortex	AUD	c1_c3_c0_c0_r6	L4/5 IT CTX Glut	45.045525	-20.86658	-29.000118	-39.237038
10C_M_2515	0.0060509732155083	0.7880938444300187	0.0256649195746279	2780772.0	AUD-2	CEMBA190418_10C_4	5	4	10	10C_190418	snmC-seq2	7811488	True	1.4039506199018366	10C	Isocortex	AUD	c3_c1_c1_c1_r0	L6 IT CTX Glut	44.59126	13.429441	-65.05146	34.48802
10C_M_2516	0.0057938467768717	0.7874444320104057	0.0239160367201442	2300640.0	AUD-2	CEMBA190418_10C_4	5	5	10	10C_190418	snmC-seq2	6684116	True	1.161542533573756	10C	Isocortex	AUD	c1_c0_c0_c1_r1	L2/3 IT CTX Glut	32.675613	-35.334187	-7.208133	-83.3255
10C_M_2517	0.006820338082036	0.814777312078077	0.0304667659004345	2174270.0	AUD-2	CEMBA190418_10C_3	6	4	10	10C_190418	snmC-seq2	5545670	True	0.9579505751836138	10C	Isocortex	AUD	c2_c5_c0_c0_r0	L6 CT CTX Glut	21.953568	44.315224	10.160328	35.1698
10C_M_2518	0.0059684519795265	0.7866594230565456	0.0234949612637291	2722585.0	AUD-2	CEMBA190418_10C_3	6	5	10	10C_190418	snmC-seq2	7062608	True	1.199529895889783	10C	Isocortex	AUD	c1_c0_c0_c1_r1	L2/3 IT CTX Glut	32.09429	-35.036064	-3.1309497	-88.59477
10C_M_2519	0.0073409036402123	0.7871045981319029	0.0325891698642422	2861665.0	AUD-2	CEMBA190418_10C_3	7	4	10	10C_190418	snmC-seq2	7551646	True	1.2608064466385571	10C	Isocortex	AUD	c26_c1_c1_c0_r0	Car3 Glut	60.84761	18.412914	-83.17668	4.756416
10C_M_252	0.0074671825838202	0.8245527035939187	0.0334807472010922	1829836.0	AUD-2	CEMBA190411_10C_2	8	4	10	10C_190411	snmC-seq2	4732292	True	1.1925284977942765	10C	Isocortex	AUD	c18_c0_c3_c1_r0	L6 CT CTX Glut	24.337402	50.821728	16.456144	35.461468
10C_M_2520	0.006217226348456	0.7997730198994082	0.0252911749621	2853711.0	AUD-2	CEMBA190418_10C_3	7	5	10	10C_190418	snmC-seq2	7566164	True	1.257302034180578	10C	Isocortex	AUD	c2_c0_c3_c1_r0	L6 CT CTX Glut	16.86812	37.535088	-10.482115	31.787647
10C_M_2521	0.0062310770400134	0.8074880624805634	0.028173851324462	2335336.0	AUD-2	CEMBA190418_10C_4	6	4	10	10C_190418	snmC-seq2	6135390	True	1.1790597808375067	10C	Isocortex	AUD	c2_c5_c0_c0_r0	L6 CT CTX Glut	20.143747	42.792248	9.1523905	40.448418
10C_M_2522	0.0054263787642572	0.7655021559317484	0.021729552087633	2171926.0	AUD-2	CEMBA190418_10C_4	6	5	10	10C_190418	snmC-seq2	5810830	True	1.0965576660297631	10C	Isocortex	AUD	c1_c0_c0_c1_r1	L2/3 IT CTX Glut	37.15673	-34.04642	-9.899754	-70.58309
10C_M_2523	0.0045391023821755	0.7515513581856357	0.0133949137312399	2267556.0	AUD-2	CEMBA190418_10C_4	7	4	10	10C_190418	snmC-seq2	5972990	True	1.1448391496541712	10C	Isocortex	AUD	c5_c0_c1_c1_r0	Oligo NN	-6.1157217	56.3874	92.781006	0.53222835
10C_M_2524	0.005539183192105	0.7775304644802968	0.0212757066823499	2189339.0	AUD-2	CEMBA190418_10C_4	7	5	10	10C_190418	snmC-seq2	5853920	True	1.1053491067319676	10C	Isocortex	AUD	c1_c1_c1_c0_r1	L4/5 IT CTX Glut	55.79478	-18.646381	-57.893116	-27.84918
10C_M_2525	0.0058496175773422	0.7685821265008046	0.0223869797790905	1989102.0	AUD-2	CEMBA190418_10C_3	8	4	10	10C_190418	snmC-seq2	4929142	True	0.8763683466169687	10C	Isocortex	AUD	c1_c0_c0_c1_r1	L2/3 IT CTX Glut	37.487213	-32.561882	-12.911065	-68.03322
10C_M_2526	0.0058643536440622	0.778474935362691	0.0226699429708059	2329866.0	AUD-2	CEMBA190418_10C_3	8	5	10	10C_190418	snmC-seq2	5940974	True	1.0265038264800348	10C	Isocortex	AUD	c1_c0_c0_c1_r1	L2/3 IT CTX Glut	34.082325	-35.11551	-7.421791	-81.057655
10C_M_2527	0.0061037764022464	0.7797731022066362	0.0254864212179175	2533351.0	AUD-2	CEMBA190418_10C_3	9	4	10	10C_190418	snmC-seq2	6357738	True	1.1161562490362205	10C	Isocortex	AUD	c1_c4_c3_c0_r0	L4/5 IT CTX Glut	54.659573	-14.395567	-51.900967	-17.942982
10C_M_2529	0.006540518671991	0.8131748947681842	0.0304396070093275	2084888.0	AUD-2	CEMBA190418_10C_4	8	4	10	10C_190418	snmC-seq2	5240726	True	1.0526140942248772	10C	Isocortex	AUD	c18_c0_c2_c2_r0	L6b CTX Glut	24.79042	49.7357	20.026192	36.73928
10C_M_253	0.0051069549071812	0.8037492056767634	0.0177903890240187	678134.0	AUD-2	CEMBA190411_10C_2	8	5	10	10C_190411	snmC-seq2	1916494	True	0.4419489617229215	10C	Isocortex	AUD	c12_c0_c0_c1_r3	MSN D2 Gaba	-7.473097	19.19494	55.734516	0.050915714
10C_M_2530	0.0059288216230533	0.7582751201245951	0.0257264989934561	1945780.0	AUD-2	CEMBA190418_10C_4	8	5	10	10C_190418	snmC-seq2	5114842	True	0.982381524696234	10C	Isocortex	AUD	c1_c0_c0_c0_r1	L2/3 IT CTX Glut	41.966118	-36.61686	2.2294903	-54.44002
10C_M_2531	0.0055164315290186	0.7801722979088737	0.0225665660411504	2068710.0	AUD-2	CEMBA190418_10C_4	9	4	10	10C_190418	snmC-seq2	5198888	True	1.0444461778589285	10C	Isocortex	AUD	c26_c0_c2_c0_r0	Car3 Glut	62.226997	16.233572	-88.498184	-0.18161742
10C_M_2532	0.0072833119760768	0.7774029895831059	0.0334889298435037	2074609.0	AUD-2	CEMBA190418_10C_4	9	5	10	10C_190418	snmC-seq2	5271052	True	1.0474244532108097	10C	Isocortex	AUD	c14_c0_c3_c0_r0	L5 ET CTX Glut	29.954287	38.2498	41.14504	12.420115
10C_M_2533	0.0059223970836402	0.7941411027670321	0.0285324710873536	2339648.0	AUD-2	CEMBA190418_10C_3	10	4	10	10C_190418	snmC-seq2	6159542	True	1.0308136281727622	10C	Isocortex	AUD	c26_c1_c2_c0_r0	Car3 Glut	61.651035	18.47162	-82.92304	3.5546815
10C_M_2534	0.0062797699589194	0.795337755724221	0.0262582498834991	2877081.0	AUD-2	CEMBA190418_10C_3	10	5	10	10C_190418	snmC-seq2	7700096	True	1.26759850377361	10C	Isocortex	AUD	c3_c0_c3_c2_r1	L5 IT CTX Glut	52.75242	9.054541	-42.109768	30.50618
10C_M_2535	0.0059944053990227	0.7756484027414247	0.0242535217352443	2644219.0	AUD-2	CEMBA190418_10C_3	11	4	10	10C_190418	snmC-seq2	7339278	True	1.1650030180067057	10C	Isocortex	AUD	c1_c0_c0_c1_r1	L2/3 IT CTX Glut	35.58125	-33.929695	-10.055236	-83.71657
10C_M_2536	0.005639184193303	0.7939152344405114	0.0210701555518544	2810726.0	AUD-2	CEMBA190418_10C_3	11	5	10	10C_190418	snmC-seq2	7572900	True	1.2383634913711443	10C	Isocortex	AUD	c1_c0_c0_c1_r1	L2/3 IT CTX Glut	32.618565	-37.218	-2.270728	-81.44359
10C_M_2537	0.0064289087696634	0.7660895659002616	0.0240968342850847	2122186.0	AUD-2	CEMBA190418_10C_4	10	4	10	10C_190418	snmC-seq2	5658194	True	1.071445034057808	10C	Isocortex	AUD	c1_c0_c0_c1_r1	L2/3 IT CTX Glut	36.7773	-32.56853	-13.053931	-71.14274
10C_M_2539	0.0060382049965464	0.7680376287622112	0.0255750211727961	2325658.0	AUD-2	CEMBA190418_10C_4	11	4	10	10C_190418	snmC-seq2	6190602	True	1.1741735715044834	10C	Isocortex	AUD	c1_c0_c0_c1_r1	L2/3 IT CTX Glut	42.903294	-23.502317	-9.002006	-87.501495
10C_M_254	0.0063674300402856	0.7724078164410507	0.0289183843154609	1775616.0	AUD-2	CEMBA190411_10C_2	9	4	10	10C_190411	snmC-seq2	4616494	True	1.1571926014896865	10C	Isocortex	AUD	c14_c5_c1_c0_r0	L5 ET CTX Glut	32.760944	41.03902	33.04187	29.25882
10C_M_2540	0.006264565518655	0.8032914336947927	0.026866598699605	2105961.0	AUD-2	CEMBA190418_10C_4	11	5	10	10C_190418	snmC-seq2	5623564	True	1.0632533884256212	10C	Isocortex	AUD	c2_c0_c2_c2_r0	L6 CT CTX Glut	17.141584	35.72649	-16.099041	30.251314
10C_M_2541	0.0058680125385154	0.7765326405536721	0.02336172103128	2183645.0	AUD-2	CEMBA190418_10C_3	12	4	10	10C_190418	snmC-seq2	5514050	True	0.962081058813681	10C	Isocortex	AUD	c1_c1_c1_c0_r1	L4/5 IT CTX Glut	55.791958	-19.030024	-58.442955	-27.882698
10C_M_2542	0.005363979604439	0.7520912324016107	0.0204504607339533	2654152.0	AUD-2	CEMBA190418_10C_3	12	5	10	10C_190418	snmC-seq2	6908384	True	1.1693793480224346	10C	Isocortex	AUD	c1_c5_c3_c0_r0	L4/5 IT CTX Glut	52.2014	-9.878549	-56.294037	-3.8623917
10C_M_2544	0.0063007450867272	0.7741163025686214	0.0269760756204657	2663547.0	AUD-2	CEMBA190418_10C_3	13	5	10	10C_190418	snmC-seq2	6927108	True	1.1735186433509126	10C	Isocortex	AUD	c1_c0_c0_c0_r1	L2/3 IT CTX Glut	37.748505	-31.34766	-20.870876	-63.28807
10C_M_2545	0.0058191178960156	0.7762138147262141	0.0253905487853263	2336896.0	AUD-2	CEMBA190418_10C_4	12	4	10	10C_190418	snmC-seq2	6011954	True	1.1798473905254088	10C	Isocortex	AUD	c1_c4_c3_c0_r0	L4/5 IT CTX Glut	54.73445	-14.018192	-53.948803	-17.173769
10C_M_2546	0.0064553729404268	0.7864750984125314	0.0289296059558146	1930950.0	AUD-2	CEMBA190418_10C_4	12	5	10	10C_190418	snmC-seq2	5082522	True	0.9748941838811134	10C	Isocortex	AUD	c1_c4_c1_c0_r1	L4/5 IT CTX Glut	55.735405	-7.8319106	-60.486523	-9.645843
10C_M_2547	0.0060412697115676	0.7688322423072733	0.0260181817531814	2347103.0	AUD-2	CEMBA190418_10C_4	13	4	10	10C_190418	snmC-seq2	5941564	True	1.185000680323112	10C	Isocortex	AUD	c1_c0_c0_c1_r1	L2/3 IT CTX Glut	36.415314	-32.255474	-15.376562	-71.52786
10C_M_2548	0.0064331665475339	0.7862475170178308	0.0264669867447392	2291456.0	AUD-2	CEMBA190418_10C_4	13	5	10	10C_190418	snmC-seq2	5907408	True	1.156905733975235	10C	Isocortex	AUD	c2_c1_c2_c0_r1	L6 CT CTX Glut	15.515918	33.11389	-28.817305	43.63799
10C_M_2549	0.006077796722732	0.784335713771822	0.0243826214664503	1741806.0	AUD-2	CEMBA190418_10C_3	14	4	10	10C_190418	snmC-seq2	4417670	True	0.7674134581069828	10C	Isocortex	AUD	c3_c1_c1_c0_r0	L6 IT CTX Glut	44.769672	11.325432	-66.26587	28.26298
10C_M_255	0.0062194874911374	0.8384143331437631	0.0262616138531123	1166907.0	AUD-2	CEMBA190411_10C_2	9	5	10	10C_190411	snmC-seq2	3114532	True	0.7604888371283687	10C	Isocortex	AUD	c28_c0_c0_c0_r0	L5 NP CTX Glut	5.0864305	63.705376	41.10443	55.186756
10C_M_2550	0.0063123266300484	0.7776049064662413	0.0263189960575495	2073028.0	AUD-2	CEMBA190418_10C_3	14	5	10	10C_190418	snmC-seq2	5366594	True	0.9133448766582516	10C	Isocortex	AUD	c1_c0_c0_c1_r1	L2/3 IT CTX Glut	35.36903	-32.09174	-16.851921	-74.26735
10C_M_2551	0.0050428429127965	0.77242559087902	0.0169882211250071	2231814.0	AUD-2	CEMBA190418_10C_3	15	4	10	10C_190418	snmC-seq2	5737778	True	0.9833035938511968	10C	Isocortex	AUD	c1_c1_c1_c0_r1	L4/5 IT CTX Glut	53.98915	-22.263998	-53.941776	-41.2984
10C_M_2552	0.0054311161263541	0.7779512878057528	0.0198947139109629	2260663.0	AUD-2	CEMBA190418_10C_3	15	5	10	10C_190418	snmC-seq2	5981334	True	0.99601402822387	10C	Isocortex	AUD	c2_c0_c0_c0_r0	L6 CT CTX Glut	8.975232	36.584282	-18.677662	64.21298
10C_M_2553	0.0049529705986965	0.7742698699271833	0.0188461894649097	1983913.0	AUD-2	CEMBA190418_10C_4	14	4	10	10C_190418	snmC-seq2	5131684	True	1.0016340376633943	10C	Isocortex	AUD	c2_c0_c0_c0_r0	L6 CT CTX Glut	9.05686	36.3951	-18.779804	63.88061
10C_M_2554	0.0051916932907348	0.7852285892979812	0.0200403532759966	1793352.0	AUD-2	CEMBA190418_10C_4	14	5	10	10C_190418	snmC-seq2	4780556	True	0.9054239801401188	10C	Isocortex	AUD	c2_c0_c1_c0_r1	L6 CT CTX Glut	14.611674	36.500843	-12.3320875	38.025894
10C_M_2555	0.0046374599622691	0.7547427636309153	0.0167874200396165	1916365.0	AUD-2	CEMBA190418_10C_4	15	4	10	10C_190418	snmC-seq2	4959418	True	0.967530538177234	10C	Isocortex	AUD	c11_c0_c1_c0_r0	Lamp5 Gaba	32.37643	-54.25356	41.23536	-23.405205
10C_M_2556	0.0058596676058243	0.7898537954671658	0.0245710713123389	1250378.0	AUD-2	CEMBA190418_10C_4	15	5	10	10C_190418	snmC-seq2	3451240	True	0.631288350217716	10C	Isocortex	AUD	c2_c0_c2_c1_r1	L6 CT CTX Glut	13.327144	33.448097	-26.248734	48.60183
10C_M_2558	0.0059499115271126	0.7638675146647144	0.0234965550396072	1937524.0	AUD-2	CEMBA190418_10C_3	16	5	10	10C_190418	snmC-seq2	4461860	True	0.8536438575853302	10C	Isocortex	AUD	c1_c4_c1_c0_r1	L4/5 IT CTX Glut	56.005215	-9.56987	-59.193592	-11.920483
10C_M_256	0.006819488499251	0.7783860216754042	0.0289961256988701	1488829.0	AUD-2	CEMBA190411_10C_1	10	4	10	10C_190411	snmC-seq2	3462576	True	0.8817882991198872	10C	Isocortex	AUD	c26_c1_c0_c0_r0	Car3 Glut	61.896496	18.97903	-81.93931	2.7718153
10C_M_2560	0.0058853054119447	0.7889256218603768	0.0227304869517689	2194712.0	AUD-2	CEMBA190418_10C_3	17	5	10	10C_190418	snmC-seq2	5121644	True	0.9669570121293029	10C	Isocortex	AUD	c2_c0_c2_c0_r0	L6 CT CTX Glut	15.047847	34.75103	-17.300697	33.015484
10C_M_2562	0.00534236921299	0.783253675122205	0.0204299615919145	1743704.0	AUD-2	CEMBA190418_10C_4	16	5	10	10C_190418	snmC-seq2	4103664	True	0.8803577969446298	10C	Isocortex	AUD	c2_c1_c1_c0_r1	L6 CT CTX Glut	16.013786	35.548916	-19.640095	45.05177
10C_M_2563	0.0069873273956339	0.8188599894364558	0.0327975679443582	1881554.0	AUD-2	CEMBA190418_10C_4	17	4	10	10C_190418	snmC-seq2	4329488	True	0.9499552299429008	10C	Isocortex	AUD	c18_c0_c2_c0_r1	L6b CTX Glut	25.106339	51.47535	18.579552	34.14908
10C_M_2565	0.0078679700431372	0.8020628183185088	0.0369380031894776	2595429.0	AUD-2	CEMBA190418_10C_3	0	6	10	10C_190418	snmC-seq2	7360510	True	1.1435068797335342	10C	Isocortex	AUD	c14_c0_c2_c0_r0	L5 ET CTX Glut	27.839293	37.133846	41.658695	21.445398
10C_M_2566	0.0055094396578918	0.7672996891089434	0.0201127193849556	3353140.0	AUD-2	CEMBA190418_10C_3	0	7	10	10C_190418	snmC-seq2	9648938	True	1.4773429204612043	10C	Isocortex	AUD	c1_c4_c2_c1_r1	L4/5 IT CTX Glut	55.336124	-17.89506	-55.56955	-25.341482
10C_M_2567	0.0064408708348743	0.7864353689705802	0.0277683536204976	3391302.0	AUD-2	CEMBA190418_10C_3	1	6	10	10C_190418	snmC-seq2	9689270	True	1.4941565221988713	10C	Isocortex	AUD	c1_c4_c1_c0_r1	L4/5 IT CTX Glut	55.626858	-8.029457	-60.369072	-9.514646
10C_M_2568	0.0062227757726018	0.7808010043283273	0.0252790851119204	3443060.0	AUD-2	CEMBA190418_10C_3	1	7	10	10C_190418	snmC-seq2	9845184	True	1.5169603165162069	10C	Isocortex	AUD	c2_c0_c2_c1_r1	L6 CT CTX Glut	14.137661	32.711723	-23.337631	34.484745
10C_M_2569	0.0068052143761858	0.8066931330126721	0.0309986229973873	3019028.0	AUD-2	CEMBA190418_10C_4	0	6	10	10C_190418	snmC-seq2	8599170	True	1.5242408338767084	10C	Isocortex	AUD	c3_c8_c4_c1_r0	L4/5 IT CTX Glut	54.08528	-4.8864923	-36.91753	3.5643106
10C_M_257	0.007096757442744	0.7960782786413997	0.0321484275363331	1500813.0	AUD-2	CEMBA190411_10C_1	10	5	10	10C_190411	snmC-seq2	3560848	True	0.8888860591558972	10C	Isocortex	AUD	c3_c8_c2_c0_r0	L5 IT CTX Glut	55.083736	-2.5604522	-29.224056	6.1225643
10C_M_2570	0.005378029941683	0.7683318745677943	0.0217933049274147	2325977.0	AUD-2	CEMBA190418_10C_4	0	7	10	10C_190418	snmC-seq2	7030646	True	1.1743346275880993	10C	Isocortex	AUD	c1_c4_c2_c1_r1	L4/5 IT CTX Glut	55.132133	-17.952068	-55.056915	-25.684284
10C_M_2571	0.0055205475124154	0.7699592235757193	0.0208376746617745	2892462.0	AUD-2	CEMBA190418_10C_4	1	6	10	10C_190418	snmC-seq2	8323720	True	1.4603404442875956	10C	Isocortex	AUD	c1_c0_c4_c0_r0	L2/3 IT CTX Glut	39.22161	-37.03654	3.2749271	-63.530964
10C_M_2574	0.0056822320111918	0.7964263382112797	0.0215113485689931	2474869.0	AUD-2	CEMBA190418_10C_3	18	7	10	10C_190418	snmC-seq2	6484522	True	1.0903899617131705	10C	Isocortex	AUD	c2_c0_c1_c0_r1	L6 CT CTX Glut	16.122478	36.45798	-12.359594	35.004868
10C_M_2575	0.0062018043388586	0.7831524224103248	0.0253729108504054	2315871.0	AUD-2	CEMBA190418_10C_3	19	6	10	10C_190418	snmC-seq2	6028608	True	1.0203378405170704	10C	Isocortex	AUD	c3_c0_c0_c3_r1	L4/5 IT CTX Glut	51.692226	8.194015	-53.440563	14.063437
10C_M_2576	0.005988532039871	0.7806722730151592	0.0236126301211334	2649590.0	AUD-2	CEMBA190418_10C_3	19	7	10	10C_190418	snmC-seq2	6897552	True	1.1673693996149288	10C	Isocortex	AUD	c1_c1_c1_c0_r1	L4/5 IT CTX Glut	55.480087	-18.640722	-57.842102	-28.122368
10C_M_2577	0.0053500730831405	0.7625208830583385	0.0223626381893944	2397421.0	AUD-2	CEMBA190418_10C_4	18	6	10	10C_190418	snmC-seq2	6236906	True	1.2104051317819946	10C	Isocortex	AUD	c1_c0_c0_c1_r1	L2/3 IT CTX Glut	37.041996	-32.22726	-14.367977	-70.44166
10C_M_2578	0.0063342015070026	0.798943291959647	0.027667961143671	2155846.0	AUD-2	CEMBA190418_10C_4	18	7	10	10C_190418	snmC-seq2	5669334	True	1.0884392277083108	10C	Isocortex	AUD	c2_c0_c2_c0_r0	L6 CT CTX Glut	17.674562	36.624687	-15.382146	31.036045
10C_M_2579	0.0062293929244568	0.7740571129133759	0.0257172345778673	2314796.0	AUD-2	CEMBA190418_10C_4	19	6	10	10C_190418	snmC-seq2	5909778	True	1.1686895866134626	10C	Isocortex	AUD	c1_c0_c0_c1_r1	L2/3 IT CTX Glut	35.717377	-32.343056	-16.32445	-72.81452
10C_M_258	0.0057815964430241	0.7897710423141665	0.0222047325976116	1753002.0	AUD-2	CEMBA190411_10C_1	11	4	10	10C_190411	snmC-seq2	4173942	True	1.0382499615024698	10C	Isocortex	AUD	c2_c1_c2_c0_r1	L6 CT CTX Glut	16.06371	33.653946	-21.253386	42.852913
10C_M_2580	0.0059569268797797	0.7918825232880657	0.0258204872146088	2069159.0	AUD-2	CEMBA190418_10C_4	19	7	10	10C_190418	snmC-seq2	5348148	True	1.044672868083203	10C	Isocortex	AUD	c3_c4_c1_c2_r0	L5 IT CTX Glut	47.533043	-0.36313668	-51.678417	12.334487
10C_M_2581	0.0058151480139275	0.7624711390214178	0.0231389820524105	2625268.0	AUD-2	CEMBA190418_10C_3	20	6	10	10C_190418	snmC-seq2	7289402	True	1.1566534931775423	10C	Isocortex	AUD	c1_c0_c0_c1_r1	L2/3 IT CTX Glut	35.245163	-32.68955	-14.670782	-75.04929
10C_M_2582	0.0057147983420496	0.7694979768790718	0.0224640239119581	2910005.0	AUD-2	CEMBA190418_10C_3	20	7	10	10C_190418	snmC-seq2	8208160	True	1.2821043216974857	10C	Isocortex	AUD	c2_c0_c2_c1_r1	L6 CT CTX Glut	14.015858	32.43735	-23.580538	34.581913
10C_M_2584	0.0058310817827335	0.7680912153357063	0.0225017381545028	3037137.0	AUD-2	CEMBA190418_10C_3	21	7	10	10C_190418	snmC-seq2	8544478	True	1.3381167638156417	10C	Isocortex	AUD	c1_c0_c0_c1_r1	L2/3 IT CTX Glut	36.59166	-32.538635	-14.732979	-69.78083
10C_M_2586	0.0063752736786341	0.7901923388351086	0.0294082750947531	2370339.0	AUD-2	CEMBA190418_10C_4	20	7	10	10C_190418	snmC-seq2	6873276	True	1.1967320256488123	10C	Isocortex	AUD	c3_c1_c0_c1_r0	L6 IT CTX Glut	52.711655	13.980436	-51.370224	32.751965
10C_M_2587	0.0056952265527621	0.7744486534283023	0.02359239801383	2587396.0	AUD-2	CEMBA190418_10C_4	21	6	10	10C_190418	snmC-seq2	7287174	True	1.3063193307943015	10C	Isocortex	AUD	c1_c4_c3_c1_r0	L4/5 IT CTX Glut	54.80685	-15.584429	-53.52861	-20.695593
10C_M_2588	0.0063263022665946	0.7749564430086698	0.0270828293712218	2418520.0	AUD-2	CEMBA190418_10C_4	21	7	10	10C_190418	snmC-seq2	6685154	True	1.2210575528108705	10C	Isocortex	AUD	c1_c4_c3_c0_r0	L4/5 IT CTX Glut	54.647747	-14.7167015	-53.218765	-19.083826
10C_M_2589	0.0046432864636195	0.7566166519035435	0.0142007094398298	2014286.0	AUD-2	CEMBA190418_10C_3	22	6	10	10C_190418	snmC-seq2	4818268	True	0.8874640372558609	10C	Isocortex	AUD	c5_c0_c1_c0_r2	Oligo NN	-7.8329725	53.963047	87.80158	0.7104011
10C_M_259	0.0068956606827161	0.7722856948086105	0.0280328287085671	1820686.0	AUD-2	CEMBA190411_10C_1	11	5	10	10C_190411	snmC-seq2	4315184	True	1.0783371436017104	10C	Isocortex	AUD	c1_c4_c1_c0_r1	L4/5 IT CTX Glut	54.93915	-9.721531	-57.609184	-10.099131
10C_M_2590	0.0046364503789135	0.7476260805679145	0.0121311095481206	2218591.0	AUD-2	CEMBA190418_10C_3	22	7	10	10C_190418	snmC-seq2	5412142	True	0.9774777394468896	10C	Isocortex	AUD	c5_c0_c1_c2_r2	Oligo NN	-8.427686	53.862625	89.024284	1.0219843
10C_M_2591	0.0038586594441612	0.7464623593150754	0.0082923755521883	2373247.0	AUD-2	CEMBA190418_10C_3	23	6	10	10C_190418	snmC-seq2	5730984	True	1.0456168409180029	10C	Isocortex	AUD	c10_c0_c0_c0_r13	Astro-TE NN	-38.82138	16.677261	44.804104	-41.254623
10C_M_2594	0.0033398300234025	0.7342777354376089	0.0051381499732342	1990008.0	AUD-2	CEMBA190418_10C_4	22	7	10	10C_190418	snmC-seq2	5102612	True	1.004711269104268	10C	Isocortex	AUD	c32_c1_c0_c0_r0	OPC NN	-30.245451	45.534935	70.54025	-24.498793
10C_M_2595	0.0038317372711237	0.7491959080217903	0.0080963339097417	2155481.0	AUD-2	CEMBA190418_10C_4	23	6	10	10C_190418	snmC-seq2	5239076	True	1.088254947236462	10C	Isocortex	AUD	c10_c0_c0_c0_r13	Astro-TE NN	-36.403976	16.92201	44.732098	-38.33091
10C_M_2596	0.0044055935566805	0.7502085658525636	0.0114729173670809	2263857.0	AUD-2	CEMBA190418_10C_4	23	7	10	10C_190418	snmC-seq2	5517212	True	1.142971605913434	10C	Isocortex	AUD	c5_c0_c2_c0_r1	Oligo NN	-9.651311	51.773537	86.683556	-3.9191973
10C_M_2597	0.0052189291534538	0.7662040369169623	0.0182443085534906	2134940.0	AUD-2	CEMBA190418_10C_3	2	6	10	10C_190418	snmC-seq2	5577524	True	0.9406223702587556	10C	Isocortex	AUD	c11_c0_c1_c2_r0	Lamp5 Gaba	33.806053	-52.872818	34.28678	-25.743513
10C_M_2598	0.0058085512523664	0.7594424160358122	0.0216295800052668	2671412.0	AUD-2	CEMBA190418_10C_3	2	7	10	10C_190418	snmC-seq2	7101898	True	1.176983843750964	10C	Isocortex	AUD	c1_c5_c1_c0_r2	L4/5 IT CTX Glut	53.114826	-12.848778	-49.218376	-6.451385
10C_M_2599	0.0060618342281581	0.7758726530738315	0.0232772666838158	2881133.0	AUD-2	CEMBA190418_10C_3	3	6	10	10C_190418	snmC-seq2	7546062	True	1.26938375387164	10C	Isocortex	AUD	c1_c0_c0_c1_r1	L2/3 IT CTX Glut	37.425354	-32.703907	-12.574055	-68.61456
10C_M_26	0.0044993971542742	0.7578476852408709	0.0115539022088646	1450212.0	AUD-2	CEMBA190411_10C_1	23	0	10	10C_190411	snmC-seq2	3403192	True	0.8589166202722072	10C	Isocortex	AUD	c5_c0_c2_c0_r1	Oligo NN	-12.17326	48.75249	89.1475	-7.71051
10C_M_2600	0.0065689216178099	0.7755527626136753	0.0267922892242304	2624008.0	AUD-2	CEMBA190418_10C_3	3	7	10	10C_190418	snmC-seq2	7044698	True	1.1560983561776614	10C	Isocortex	AUD	c1_c4_c1_c0_r1	L4/5 IT CTX Glut	55.72661	-9.407075	-58.991924	-10.829359
10C_M_2602	0.0058034049461471	0.7853102871415345	0.0245609926539374	1872528.0	AUD-2	CEMBA190418_10C_4	2	7	10	10C_190418	snmC-seq2	5268656	True	0.9453982010691802	10C	Isocortex	AUD	c2_c1_c2_c0_r1	L6 CT CTX Glut	16.3357	33.877663	-20.463957	41.381073
10C_M_2603	0.0061506530258465	0.7726006793590746	0.0262350332890438	2273653.0	AUD-2	CEMBA190418_10C_4	3	6	10	10C_190418	snmC-seq2	6024000	True	1.1479173908510552	10C	Isocortex	AUD	c1_c0_c0_c0_r1	L2/3 IT CTX Glut	39.939995	-30.529118	-16.90591	-59.32251
10C_M_2604	0.0053712764466244	0.7750341808183971	0.0203915671727741	2098555.0	AUD-2	CEMBA190418_10C_4	3	7	10	10C_190418	snmC-seq2	5738136	True	1.0595142619201066	10C	Isocortex	AUD	c1_c4_c2_c1_r1	L4/5 IT CTX Glut	55.054295	-18.08626	-54.218807	-26.325495
10C_M_2605	0.0078527661368717	0.8118630667201624	0.0370671708971932	2292522.0	AUD-2	CEMBA190418_10C_3	4	6	10	10C_190418	snmC-seq2	6078018	True	1.01005062320737	10C	Isocortex	AUD	c6_c1_c0_c0_r0	Sst Gaba	7.220631	-39.16317	58.901474	17.913874
10C_M_2606	0.0060383866446051	0.7656506393275964	0.0238351687439223	2570639.0	AUD-2	CEMBA190418_10C_3	4	7	10	10C_190418	snmC-seq2	6884368	True	1.132584779553335	10C	Isocortex	AUD	c1_c4_c3_c0_r0	L4/5 IT CTX Glut	54.738605	-15.289188	-53.519882	-19.963724
10C_M_2607	0.005626702671751	0.7714100674512894	0.0215098569413644	2771445.0	AUD-2	CEMBA190418_10C_3	5	6	10	10C_190418	snmC-seq2	7318628	True	1.2210568751073925	10C	Isocortex	AUD	c1_c4_c2_c0_r1	L4/5 IT CTX Glut	55.738186	-17.672	-56.77416	-24.768751
10C_M_2608	0.0058671221210297	0.7817204884228794	0.0226521535595319	2721757.0	AUD-2	CEMBA190418_10C_3	5	7	10	10C_190418	snmC-seq2	7350374	True	1.1991650915755758	10C	Isocortex	AUD	c1_c1_c1_c0_r1	L4/5 IT CTX Glut	55.76912	-18.748621	-57.81775	-28.045946
10C_M_2609	0.0056986143721589	0.7747681784006644	0.0237197548041676	2430983.0	AUD-2	CEMBA190418_10C_4	4	6	10	10C_190418	snmC-seq2	6415088	True	1.2273498473880011	10C	Isocortex	AUD	c1_c4_c3_c1_r0	L4/5 IT CTX Glut	54.805523	-15.567353	-53.287704	-20.82124
10C_M_2610	0.0058752273608253	0.7711504944286703	0.025060958367583	1524558.0	AUD-2	CEMBA190418_10C_4	4	7	10	10C_190418	snmC-seq2	4321268	True	0.7697158016465586	10C	Isocortex	AUD	c2_c3_c3_c0_r0	L6 CT CTX Glut	2.999439	41.698807	-10.738844	87.834465
10C_M_2611	0.0078319719104189	0.7778918056329299	0.0384381341872417	2214969.0	AUD-2	CEMBA190418_10C_4	5	6	10	10C_190418	snmC-seq2	5888024	True	1.1182891300017948	10C	Isocortex	AUD	c14_c9_c0_c0_r0	L5 ET CTX Glut	31.891401	43.741093	4.875935	22.727324
10C_M_2612	0.0060379379767643	0.7650415235790384	0.0253382021167734	2202340.0	AUD-2	CEMBA190418_10C_4	5	7	10	10C_190418	snmC-seq2	5925036	True	1.1119130256758234	10C	Isocortex	AUD	c1_c0_c0_c1_r1	L2/3 IT CTX Glut	37.922623	-31.509205	-15.965819	-63.847942
10C_M_2613	0.0054211640046047	0.7784333331002609	0.0203841261230784	1948136.0	AUD-2	CEMBA190418_10C_3	6	6	10	10C_190418	snmC-seq2	4870294	True	0.8583193447621061	10C	Isocortex	AUD	c1_c4_c2_c1_r1	L4/5 IT CTX Glut	55.35813	-18.20373	-55.55631	-26.195805
10C_M_2614	0.005775766636922	0.7862301730388223	0.0216672162713147	2377971.0	AUD-2	CEMBA190418_10C_3	6	7	10	10C_190418	snmC-seq2	6015510	True	1.0476981640826362	10C	Isocortex	AUD	c2_c0_c1_c0_r1	L6 CT CTX Glut	14.772152	36.605984	-11.597143	38.313892
10C_M_2616	0.0056213908103393	0.7723017223341525	0.0207789180946088	2653267.0	AUD-2	CEMBA190418_10C_3	7	7	10	10C_190418	snmC-seq2	6751588	True	1.1689894303677562	10C	Isocortex	AUD	c1_c4_c2_c1_r1	L4/5 IT CTX Glut	55.238117	-18.196215	-55.11856	-25.934109
10C_M_2617	0.0054825250980557	0.7816289349121944	0.022645437783116	2176904.0	AUD-2	CEMBA190418_10C_4	6	6	10	10C_190418	snmC-seq2	5569912	True	1.099070948738979	10C	Isocortex	AUD	c1_c0_c0_c1_r1	L2/3 IT CTX Glut	34.890873	-34.176975	-9.9219	-76.83258
10C_M_2618	0.0050151686745237	0.76974956374098	0.0186497674877504	1828959.0	AUD-2	CEMBA190418_10C_4	6	7	10	10C_190418	snmC-seq2	4782106	True	0.923401171266484	10C	Isocortex	AUD	c1_c1_c1_c1_r5	L4/5 IT CTX Glut	55.998997	-17.905853	-57.819904	-24.853367
10C_M_262	0.0063191140042508	0.7916807245429432	0.0267682687025786	1410079.0	AUD-2	CEMBA190411_10C_2	11	4	10	10C_190411	snmC-seq2	3396918	True	0.9189672690018424	10C	Isocortex	AUD	c2_c3_c0_c1_r0	L6 CT CTX Glut	4.2990932	42.205173	-3.165314	84.942055
10C_M_2620	0.0057118978814911	0.7716770061941797	0.0228749263175136	1933309.0	AUD-2	CEMBA190418_10C_4	7	7	10	10C_190418	snmC-seq2	4882104	True	0.9760851910950628	10C	Isocortex	AUD	c1_c4_c2_c0_r1	L4/5 IT CTX Glut	56.050205	-17.99585	-58.19862	-25.652128
10C_M_2621	0.0061891007065133	0.7692720971128724	0.025606453835725	1855087.0	AUD-2	CEMBA190418_10C_3	8	6	10	10C_190418	snmC-seq2	4641612	True	0.8173233584907323	10C	Isocortex	AUD	c1_c4_c3_c0_r0	L4/5 IT CTX Glut	54.613537	-15.408133	-53.300102	-20.287535
10C_M_2622	0.0084257851966549	0.8276296906658785	0.0396867080514143	2219916.0	AUD-2	CEMBA190418_10C_3	8	7	10	10C_190418	snmC-seq2	5483044	True	0.9780615144666058	10C	Isocortex	AUD	c11_c2_c0_c0_r0	Sncg Gaba	21.678732	-54.33434	58.73925	-9.807997
10C_M_2624	0.0061643974015694	0.7846737894726091	0.0244877319872651	2362835.0	AUD-2	CEMBA190418_10C_3	9	7	10	10C_190418	snmC-seq2	5900848	True	1.041029470725335	10C	Isocortex	AUD	c1_c1_c4_c1_r0	L4/5 IT CTX Glut	48.371292	-22.256746	-33.855465	-41.295536
10C_M_2626	0.005519420393294	0.7805179270867646	0.0229305439972308	1885468.0	AUD-2	CEMBA190418_10C_4	8	7	10	10C_190418	snmC-seq2	4802398	True	0.951931322454727	10C	Isocortex	AUD	c2_c1_c2_c0_r1	L6 CT CTX Glut	15.578489	32.757397	-21.864344	41.98087
10C_M_2627	0.0051156182670495	0.7742261221907285	0.0199429026123968	1736996.0	AUD-2	CEMBA190418_10C_4	9	6	10	10C_190418	snmC-seq2	4370952	True	0.8769710752866507	10C	Isocortex	AUD	c1_c4_c2_c2_r0	L4/5 IT CTX Glut	56.22776	-17.356695	-58.04328	-23.95066
10C_M_2629	0.0060785698636948	0.762324959951995	0.0244744161816501	2059727.0	AUD-2	CEMBA190418_10C_3	10	6	10	10C_190418	snmC-seq2	5051302	True	0.9074846566301422	10C	Isocortex	AUD	c1_c4_c3_c0_r0	L4/5 IT CTX Glut	54.691425	-15.458741	-53.40749	-20.368002
10C_M_263	0.0069999976489562	0.8142596128645775	0.0292952173711073	1248232.0	AUD-2	CEMBA190411_10C_2	11	5	10	10C_190411	snmC-seq2	3016776	True	0.8134894230186449	10C	Isocortex	AUD	c2_c5_c0_c1_r0	L6 CT CTX Glut	20.732706	42.198944	4.852353	34.786842
10C_M_2630	0.0062503258951482	0.7841779081911053	0.0263202392884765	2547472.0	AUD-2	CEMBA190418_10C_3	10	7	10	10C_190418	snmC-seq2	6414832	True	1.122377748699173	10C	Isocortex	AUD	c26_c0_c0_c0_r1	Car3 Glut	63.2511	19.360888	-81.35297	-4.651588
10C_M_2632	0.0060932988384928	0.7645433942180141	0.0251893393397648	2510597.0	AUD-2	CEMBA190418_10C_3	11	7	10	10C_190418	snmC-seq2	6369136	True	1.1061311797542417	10C	Isocortex	AUD	c1_c0_c0_c1_r1	L2/3 IT CTX Glut	37.074177	-31.677292	-14.529152	-70.81331
10C_M_2634	0.0052720242246259	0.7638053745742414	0.021129998584427	1747668.0	AUD-2	CEMBA190418_10C_4	10	7	10	10C_190418	snmC-seq2	4705232	True	0.8823591333567092	10C	Isocortex	AUD	c1_c4_c2_c1_r1	L4/5 IT CTX Glut	55.350945	-18.182579	-55.29588	-26.080208
10C_M_2635	0.0056955203878769	0.7733410505310077	0.0228910632714253	2009009.0	AUD-2	CEMBA190418_10C_4	11	6	10	10C_190418	snmC-seq2	5043076	True	1.0143044560785166	10C	Isocortex	AUD	c1_c4_c2_c2_r0	L4/5 IT CTX Glut	55.70024	-17.010796	-56.941296	-23.051016
10C_M_2636	0.0057299495744482	0.7760354220523467	0.0240729795715869	2215607.0	AUD-2	CEMBA190418_10C_4	11	7	10	10C_190418	snmC-seq2	5636008	True	1.1186112421690266	10C	Isocortex	AUD	c2_c0_c2_c1_r1	L6 CT CTX Glut	14.155647	32.770905	-23.134575	34.42452
10C_M_2637	0.0060165933613222	0.7616657409473884	0.0222906588184722	2151507.0	AUD-2	CEMBA190418_10C_3	12	6	10	10C_190418	snmC-seq2	5461074	True	0.94792154063735	10C	Isocortex	AUD	c1_c0_c0_c1_r1	L2/3 IT CTX Glut	38.420643	-34.433098	-9.753253	-70.725136
10C_M_2638	0.0058757725934767	0.7724608055442078	0.0229355311213786	2325618.0	AUD-2	CEMBA190418_10C_3	12	7	10	10C_190418	snmC-seq2	6038040	True	1.0246322217375787	10C	Isocortex	AUD	c2_c0_c2_c1_r1	L6 CT CTX Glut	14.3689165	33.237083	-22.128136	35.06917
10C_M_2639	0.0064691919323034	0.7928629253145565	0.0257330510538096	2563838.0	AUD-2	CEMBA190418_10C_3	13	6	10	10C_190418	snmC-seq2	6460130	True	1.129588361508739	10C	Isocortex	AUD	c3_c0_c0_c1_r6	L6 IT CTX Glut	47.38725	8.751179	-62.397083	15.727568
10C_M_2640	0.0060182849377445	0.7874538782570726	0.0237546401705495	2742094.0	AUD-2	CEMBA190418_10C_3	13	7	10	10C_190418	snmC-seq2	7177942	True	1.208125267104608	10C	Isocortex	AUD	c2_c0_c2_c0_r0	L6 CT CTX Glut	14.873023	34.012787	-17.993986	32.405605
10C_M_2641	0.0055103715609695	0.7631815473298886	0.022692537647981	2467464.0	AUD-2	CEMBA190418_10C_4	12	6	10	10C_190418	snmC-seq2	6337872	True	1.2457683018907937	10C	Isocortex	AUD	c1_c0_c0_c0_r1	L2/3 IT CTX Glut	46.320076	-25.84068	-37.360836	-50.254658
10C_M_2642	0.0053032400126685	0.7725049523741486	0.0208458044467113	2106490.0	AUD-2	CEMBA190418_10C_4	12	7	10	10C_190418	snmC-seq2	5623044	True	1.0635204688903008	10C	Isocortex	AUD	c2_c0_c2_c1_r1	L6 CT CTX Glut	14.172202	32.722363	-22.850714	35.041027
10C_M_2643	0.0055416173136727	0.7857957237279679	0.0223988727920022	2185767.0	AUD-2	CEMBA190418_10C_4	13	6	10	10C_190418	snmC-seq2	5441530	True	1.1035456824978738	10C	Isocortex	AUD	c1_c0_c0_c1_r1	L2/3 IT CTX Glut	32.342937	-36.485844	-3.7264762	-83.09974
10C_M_2644	0.0057457930285038	0.7793273850054626	0.0224240701766832	2350842.0	AUD-2	CEMBA190418_10C_4	13	7	10	10C_190418	snmC-seq2	6103114	True	1.1868884191840514	10C	Isocortex	AUD	c3_c2_c5_c1_r0	IT EP-CLA Glut	44.170193	14.620464	-68.33722	39.020218
10C_M_2645	0.0058347467156827	0.781968558621125	0.0236199730810075	1365932.0	AUD-2	CEMBA190418_10C_3	14	6	10	10C_190418	snmC-seq2	3060218	True	0.6018090416837394	10C	Isocortex	AUD	c2_c0_c2_c2_r0	L6 CT CTX Glut	13.957454	33.082886	-21.558355	31.852869
10C_M_2647	0.006170438023566	0.7711484259173776	0.0225938368918415	1707044.0	AUD-2	CEMBA190418_10C_3	15	6	10	10C_190418	snmC-seq2	3871042	True	0.7520978450991537	10C	Isocortex	AUD	c1_c4_c2_c2_r0	L4/5 IT CTX Glut	55.467644	-16.518583	-56.061523	-21.754951
10C_M_2648	0.0060578267473273	0.7858786013628357	0.0232003207352966	1693831.0	AUD-2	CEMBA190418_10C_3	15	7	10	10C_190418	snmC-seq2	3910090	True	0.7462763965440519	10C	Isocortex	AUD	c2_c0_c2_c1_r1	L6 CT CTX Glut	14.100596	32.909286	-21.945776	35.0969
10C_M_2649	0.005538527205371	0.7675194006989583	0.0218617368415068	1517445.0	AUD-2	CEMBA190418_10C_4	14	6	10	10C_190418	snmC-seq2	3446838	True	0.7661246043965282	10C	Isocortex	AUD	c1_c0_c0_c1_r1	L2/3 IT CTX Glut	34.305725	-35.02487	-8.234246	-80.92751
10C_M_265	0.0063373639721586	0.7992737330857288	0.0258980829463729	1660013.0	AUD-2	CEMBA190411_10C_1	12	5	10	10C_190411	snmC-seq2	3997002	True	0.9831753947477524	10C	Isocortex	AUD	c3_c1_c1_c2_r1	L6 IT CTX Glut	45.215794	13.170396	-62.05507	34.02257
10C_M_2650	0.0072841850266964	0.7867627136760104	0.0331588937057921	1112220.0	AUD-2	CEMBA190418_10C_4	14	7	10	10C_190418	snmC-seq2	2702990	True	0.5615354147938848	10C	Isocortex	AUD	c26_c1_c1_c0_r0	Car3 Glut	60.873367	18.470226	-82.0488	3.5891771
10C_M_2651	0.0060076194913062	0.8050418162052861	0.0266081621870377	1593819.0	AUD-2	CEMBA190418_10C_4	15	6	10	10C_190418	snmC-seq2	3744002	True	0.8046841571553961	10C	Isocortex	AUD	c2_c0_c3_c1_r0	L6 CT CTX Glut	19.366917	39.65322	1.8305159	34.35519
10C_M_2652	0.0056293148791441	0.7819339008145989	0.0235971389925897	1408879.0	AUD-2	CEMBA190418_10C_4	15	7	10	10C_190418	snmC-seq2	3202904	True	0.7113120188985935	10C	Isocortex	AUD	c1_c0_c0_c1_r1	L2/3 IT CTX Glut	32.09989	-34.992928	-7.8955765	-85.42063
10C_M_2653	0.0071257268732901	0.8244649742032819	0.0328339484889319	1942267.0	AUD-2	CEMBA190418_10C_3	16	6	10	10C_190418	snmC-seq2	4787720	True	0.8557335518634539	10C	Isocortex	AUD	c6_c4_c3_c1_r0	Sst Gaba	3.9989443	-36.677967	58.01721	8.187299
10C_M_2654	0.0062525121700683	0.7562530799423652	0.0252768918365905	2455920.0	AUD-2	CEMBA190418_10C_3	16	7	10	10C_190418	snmC-seq2	6167622	True	1.0820413180538484	10C	Isocortex	AUD	c1_c0_c0_c0_r1	L2/3 IT CTX Glut	42.755745	-37.003162	-24.677774	-71.70852
10C_M_2655	0.0057834923373419	0.7882011754235351	0.0218987177966637	2590273.0	AUD-2	CEMBA190418_10C_3	17	6	10	10C_190418	snmC-seq2	6472242	True	1.1412352238832273	10C	Isocortex	AUD	c2_c0_c2_c1_r1	L6 CT CTX Glut	14.557854	32.624508	-22.607992	35.81425
10C_M_2656	0.0064148316850677	0.7974358484650265	0.0267582515484063	1243401.0	AUD-2	CEMBA190418_10C_3	17	7	10	10C_190418	snmC-seq2	3583962	True	0.5478237307849901	10C	Isocortex	AUD	c1_c4_c1_c2_r0	L4/5 IT CTX Glut	54.503338	-11.0196705	-55.145706	-12.802698
10C_M_2657	0.0057209995704575	0.7860060431963575	0.0232773786748697	2303117.0	AUD-2	CEMBA190418_10C_4	16	6	10	10C_190418	snmC-seq2	5781340	True	1.162793116392303	10C	Isocortex	AUD	c1_c0_c0_c1_r1	L2/3 IT CTX Glut	33.8463	-35.73842	-3.835285	-78.36525
10C_M_2658	0.0054517822486602	0.7772962542919339	0.0206452394035633	2056450.0	AUD-2	CEMBA190418_10C_4	16	7	10	10C_190418	snmC-seq2	5364198	True	1.0382563735168262	10C	Isocortex	AUD	c1_c0_c0_c1_r1	L2/3 IT CTX Glut	37.805706	-38.911	9.163834	-68.75421
10C_M_2659	0.0066633597257511	0.8059043383755219	0.0306790408214627	2312017.0	AUD-2	CEMBA190418_10C_4	17	6	10	10C_190418	snmC-seq2	5785534	True	1.167286530637386	10C	Isocortex	AUD	c18_c0_c1_c1_r0	L6b CTX Glut	24.92387	49.55704	20.758	37.481926
10C_M_2660	0.0061665603483046	0.7932880030776569	0.0258591568556424	2044752.0	AUD-2	CEMBA190418_10C_4	17	7	10	10C_190418	snmC-seq2	5215842	True	1.0323503106135707	10C	Isocortex	AUD	c3_c1_c0_c1_r0	L6 IT CTX Glut	46.497013	13.219554	-59.11498	33.65134
10C_M_2661	0.0062983252890183	0.7907147950135011	0.0260518128715883	2101016.0	AUD-2	CEMBA190418_10C_3	0	8	10	10C_190418	snmC-seq2	5336634	True	0.9256759674143392	10C	Isocortex	AUD	c3_c8_c1_c1_r0	L5 IT CTX Glut	55.40139	-2.9457633	-32.728687	6.829191
10C_M_2662	0.0063193679760102	0.7920640679505907	0.0250737478655193	2526918.0	AUD-2	CEMBA190418_10C_3	0	9	10	10C_190418	snmC-seq2	6482904	True	1.1133219662423834	10C	Isocortex	AUD	c3_c1_c1_c1_r0	L6 IT CTX Glut	44.172443	12.849427	-66.563736	33.01172
10C_M_2664	0.0060125629910419	0.7799503247953263	0.023207855911078	2608194.0	AUD-2	CEMBA190418_10C_3	1	9	10	10C_190418	snmC-seq2	6750628	True	1.1491309462442338	10C	Isocortex	AUD	c2_c0_c2_c1_r1	L6 CT CTX Glut	14.236307	32.440105	-23.503654	34.770058
10C_M_2666	0.0056877550152004	0.7805989540428456	0.0234171963348904	1927824.0	AUD-2	CEMBA190418_10C_4	0	9	10	10C_190418	snmC-seq2	5143488	True	0.9733159352372788	10C	Isocortex	AUD	c2_c0_c2_c0_r0	L6 CT CTX Glut	15.122463	34.215324	-18.478971	32.446632
10C_M_2667	0.0060564851928288	0.7613664574597099	0.0250716636125832	2327995.0	AUD-2	CEMBA190418_10C_4	1	8	10	10C_190418	snmC-seq2	5966112	True	1.1753534714023213	10C	Isocortex	AUD	c1_c0_c0_c0_r1	L2/3 IT CTX Glut	40.39925	-27.634783	-19.418371	-45.65265
10C_M_2668	0.0061467723677528	0.7868904461170229	0.0247778525142582	2235739.0	AUD-2	CEMBA190418_10C_4	1	9	10	10C_190418	snmC-seq2	5903396	True	1.128775446167004	10C	Isocortex	AUD	c1_c0_c0_c1_r1	L2/3 IT CTX Glut	33.069016	-34.517956	-9.502571	-83.77815
10C_M_2669	0.0063692571665236	0.7720423708799603	0.0273824904525184	1362684.0	AUD-2	CEMBA190418_10C_3	18	8	10	10C_190418	snmC-seq2	3142180	True	0.6003780218618238	10C	Isocortex	AUD	c1_c4_c1_c0_r1	L4/5 IT CTX Glut	55.490658	-8.863038	-59.7385	-9.93939
10C_M_267	0.0061801012996811	0.7819106644444223	0.0229022245924441	2237346.0	AUD-2	CEMBA190411_10C_1	13	5	10	10C_190411	snmC-seq2	5470686	True	1.3251122351073783	10C	Isocortex	AUD	c3_c0_c0_c2_r4	L6 IT CTX Glut	49.25307	9.159659	-59.570538	18.428986
10C_M_2670	0.0060351117652045	0.7848210031411673	0.0241907151400105	1644107.0	AUD-2	CEMBA190418_10C_3	18	9	10	10C_190418	snmC-seq2	3804372	True	0.7243687519550955	10C	Isocortex	AUD	c1_c0_c0_c1_r1	L2/3 IT CTX Glut	35.324276	-32.015575	-16.95107	-74.45486
10C_M_2671	0.0064731419360732	0.8087492317209253	0.0284164087295727	1865718.0	AUD-2	CEMBA190418_10C_3	19	8	10	10C_190418	snmC-seq2	4321068	True	0.8220072167809984	10C	Isocortex	AUD	c2_c5_c0_c1_r0	L6 CT CTX Glut	20.155785	42.471256	6.014067	36.70745
10C_M_2672	0.0062523609010777	0.7883545322065895	0.0252909837917184	1838687.0	AUD-2	CEMBA190418_10C_3	19	9	10	10C_190418	snmC-seq2	4307748	True	0.8100977657938679	10C	Isocortex	AUD	c2_c1_c2_c0_r1	L6 CT CTX Glut	15.697839	33.2857	-20.999403	41.466457
10C_M_2673	0.0056850232750479	0.7876088984607109	0.0225277907151304	1677998.0	AUD-2	CEMBA190418_10C_4	18	8	10	10C_190418	snmC-seq2	3824578	True	0.8471842827437999	10C	Isocortex	AUD	c1_c0_c0_c1_r1	L2/3 IT CTX Glut	33.756874	-35.365204	-8.967567	-81.95801
10C_M_2674	0.0057072636147583	0.7748783752353847	0.0226245678490748	1439230.0	AUD-2	CEMBA190418_10C_4	18	9	10	10C_190418	snmC-seq2	3482492	True	0.7266355712303347	10C	Isocortex	AUD	c1_c0_c0_c1_r1	L2/3 IT CTX Glut	34.70579	-35.067574	-7.1644487	-77.11536
10C_M_2675	0.0057690533472432	0.7732721914368612	0.0237535313658661	1641469.0	AUD-2	CEMBA190418_10C_4	19	8	10	10C_190418	snmC-seq2	3782754	True	0.8287415940967644	10C	Isocortex	AUD	c1_c0_c0_c1_r1	L2/3 IT CTX Glut	35.73995	-33.564983	-12.177995	-74.13264
10C_M_2676	0.0056486809720907	0.7755384434308895	0.0233357061896356	1528317.0	AUD-2	CEMBA190418_10C_4	19	9	10	10C_190418	snmC-seq2	3561474	True	0.7716136380675996	10C	Isocortex	AUD	c1_c3_c0_c0_r6	L4/5 IT CTX Glut	45.151775	-20.422401	-28.208412	-39.368423
10C_M_2677	0.0053376594576982	0.7929464540350905	0.0207495972006674	1853761.0	AUD-2	CEMBA190418_10C_3	20	8	10	10C_190418	snmC-seq2	4689262	True	0.8167391428860956	10C	Isocortex	AUD	c2_c2_c2_c2_r0	L6 CT CTX Glut	6.571513	46.853184	-16.168283	41.53957
10C_M_2678	0.0058744735769596	0.7609432788358508	0.0237147828492175	2153570.0	AUD-2	CEMBA190418_10C_3	20	9	10	10C_190418	snmC-seq2	5515940	True	0.9488304673284252	10C	Isocortex	AUD	c1_c0_c0_c0_r1	L2/3 IT CTX Glut	39.308315	-31.518063	-11.917937	-62.194954
10C_M_2679	0.0057830175050718	0.7793046715125109	0.0225824812285484	2331955.0	AUD-2	CEMBA190418_10C_3	21	8	10	10C_190418	snmC-seq2	5934668	True	1.027424208379044	10C	Isocortex	AUD	c1_c0_c0_c1_r1	L2/3 IT CTX Glut	33.683178	-35.176426	-7.38878	-81.915276
10C_M_268	0.0058262661013543	0.786107619233522	0.0233983395569962	1778144.0	AUD-2	CEMBA190411_10C_2	12	4	10	10C_190411	snmC-seq2	4310092	True	1.158840132767038	10C	Isocortex	AUD	c26_c0_c0_c0_r1	Car3 Glut	63.501713	18.742035	-83.94604	-2.6081572
10C_M_2680	0.0059439736809595	0.7915184703869934	0.0247862058668245	2217014.0	AUD-2	CEMBA190418_10C_3	21	9	10	10C_190418	snmC-seq2	5743672	True	0.9767829370271972	10C	Isocortex	AUD	c2_c1_c2_c0_r1	L6 CT CTX Glut	15.117491	32.428696	-28.528599	43.557
10C_M_2681	0.0071531243457686	0.7889679093153195	0.0352934781015951	1980194.0	AUD-2	CEMBA190418_10C_4	20	8	10	10C_190418	snmC-seq2	5000078	True	0.999756396362556	10C	Isocortex	AUD	c14_c9_c0_c0_r0	L5 ET CTX Glut	31.873095	43.752193	5.002155	22.808685
10C_M_2682	0.00578767467057	0.7639121486538603	0.0237805342938269	1213894.0	AUD-2	CEMBA190418_10C_4	20	9	10	10C_190418	snmC-seq2	3340146	True	0.6128683810809085	10C	Isocortex	AUD	c1_c0_c0_c1_r1	L2/3 IT CTX Glut	35.140495	-32.998	-13.257587	-75.384346
10C_M_2683	0.0055409271332526	0.7799324506964811	0.0216237926219773	2031682.0	AUD-2	CEMBA190418_10C_4	21	8	10	10C_190418	snmC-seq2	5141258	True	1.0257515550873653	10C	Isocortex	AUD	c1_c0_c0_c1_r1	L2/3 IT CTX Glut	34.452995	-34.740166	-9.334893	-77.22771
10C_M_2684	0.0093199965576656	0.8270223983913375	0.0481601181615673	1886954.0	AUD-2	CEMBA190418_10C_4	21	9	10	10C_190418	snmC-seq2	4915206	True	0.9526815711702542	10C	Isocortex	AUD	c11_c2_c2_c2_r0	Sncg Gaba	19.976723	-53.774048	57.7055	-6.9153094
10C_M_2685	0.004473592024487	0.7588541350687404	0.0128859936469002	2006971.0	AUD-2	CEMBA190418_10C_3	22	8	10	10C_190418	snmC-seq2	5021934	True	0.884241158562107	10C	Isocortex	AUD	c5_c0_c1_c0_r2	Oligo NN	-6.1719646	54.790154	91.88745	0.20627435
10C_M_2686	0.0045181342783333	0.7332890715870496	0.012361173742963	2382186.0	AUD-2	CEMBA190418_10C_3	22	9	10	10C_190418	snmC-seq2	5909234	True	1.0495552295227144	10C	Isocortex	AUD	c5_c0_c2_c1_r0	Oligo NN	-16.729994	48.487576	75.92695	-5.9276404
10C_M_2687	0.0043213453641264	0.7444294608034374	0.0121779090579116	2566350.0	AUD-2	CEMBA190418_10C_3	23	8	10	10C_190418	snmC-seq2	6299872	True	1.1306951108291368	10C	Isocortex	AUD	c5_c0_c1_c0_r2	Oligo NN	-12.384746	51.6105	79.2917	-2.0211349
10C_M_2688	0.0036789748861338	0.7034664590212549	0.0057029834176067	2104189.0	AUD-2	CEMBA190418_10C_3	23	9	10	10C_190418	snmC-seq2	5279354	True	0.9270739433672144	10C	Isocortex	AUD	c15_c0_c2_c0_r0	Microglia NN	-25.200436	24.303835	52.064972	-56.9883
10C_M_2689	0.00423389560896	0.7487211520463041	0.0121676055470048	2194940.0	AUD-2	CEMBA190418_10C_4	22	8	10	10C_190418	snmC-seq2	5412838	True	1.1081769284383391	10C	Isocortex	AUD	c5_c1_c0_c0_r40	Oligo NN	-13.007726	45.121914	83.047	-1.9331139
10C_M_269	0.0060631268268476	0.7936488073409378	0.0238283425468298	1584147.0	AUD-2	CEMBA190411_10C_2	12	5	10	10C_190411	snmC-seq2	3836600	True	1.03240970348999	10C	Isocortex	AUD	c3_c1_c1_c1_r0	L6 IT CTX Glut	44.681606	12.900554	-65.67688	32.87242
10C_M_2690	0.0043913809751927	0.7636441526619243	0.0130266465032282	1685096.0	AUD-2	CEMBA190418_10C_4	22	9	10	10C_190418	snmC-seq2	4312348	True	0.8507679068237544	10C	Isocortex	AUD	c5_c0_c0_c0_r1	Oligo NN	-8.267085	45.90022	87.93816	-9.850399
10C_M_2692	0.0036139965338276	0.7446731243986265	0.0056237966909507	2390883.0	AUD-2	CEMBA190418_10C_4	23	9	10	10C_190418	snmC-seq2	6055576	True	1.2071042393848768	10C	Isocortex	AUD	c15_c0_c2_c0_r0	Microglia NN	-27.628166	26.94501	60.080177	-55.52609
10C_M_2693	0.0058955712418035	0.7646712930129005	0.0227411432700306	1799537.0	AUD-2	CEMBA190418_10C_3	2	8	10	10C_190418	snmC-seq2	4303058	True	0.792848866154707	10C	Isocortex	AUD	c1_c0_c0_c1_r1	L2/3 IT CTX Glut	37.1748	-33.396694	-10.641612	-71.42754
10C_M_2694	0.0057260124299088	0.7649583026658195	0.0210590509209734	2182054.0	AUD-2	CEMBA190418_10C_3	2	9	10	10C_190418	snmC-seq2	5330466	True	0.9613800882051012	10C	Isocortex	AUD	c1_c4_c2_c0_r1	L4/5 IT CTX Glut	55.48713	-17.890234	-56.402184	-25.268217
10C_M_2695	0.0065741887067109	0.7692508923739759	0.0277837531892759	2295661.0	AUD-2	CEMBA190418_10C_3	3	8	10	10C_190418	snmC-seq2	5496324	True	1.0114336192729467	10C	Isocortex	AUD	c1_c4_c3_c0_r0	L4/5 IT CTX Glut	54.70699	-14.127236	-53.840557	-17.460712
10C_M_2696	0.0057585933498081	0.7732572941810796	0.0213094022467526	2178447.0	AUD-2	CEMBA190418_10C_3	3	9	10	10C_190418	snmC-seq2	5311320	True	0.9597908983967116	10C	Isocortex	AUD	c1_c4_c2_c0_r1	L4/5 IT CTX Glut	56.12046	-17.558847	-57.893436	-24.667479
10C_M_2697	0.0065618155205814	0.8016080831549006	0.0298782507085734	1941737.0	AUD-2	CEMBA190418_10C_4	2	8	10	10C_190418	snmC-seq2	4642906	True	0.9803403029217542	10C	Isocortex	AUD	c3_c8_c1_c1_r0	L5 IT CTX Glut	55.16684	-3.2720866	-32.662937	6.1552773
10C_M_2698	0.0061728550028206	0.7924831341450744	0.025540745995009	1584923.0	AUD-2	CEMBA190418_10C_4	2	9	10	10C_190418	snmC-seq2	4075450	True	0.800192762422334	10C	Isocortex	AUD	c3_c2_c3_c0_r0	IT EP-CLA Glut	40.321194	17.04749	-70.27861	52.45874
10C_M_2699	0.0062739209430392	0.7718621894191783	0.0257802182356432	1838929.0	AUD-2	CEMBA190418_10C_4	3	8	10	10C_190418	snmC-seq2	4333094	True	0.9284348049769864	10C	Isocortex	AUD	c1_c0_c0_c1_r1	L2/3 IT CTX Glut	34.807034	-31.986448	-18.385813	-75.73324
10C_M_27	0.0040520481631191	0.7359644063218411	0.0082834358615335	1602214.0	AUD-2	CEMBA190411_10C_1	23	1	10	10C_190411	snmC-seq2	3866904	True	0.9489427985927672	10C	Isocortex	AUD	c15_c2_c2_c0_r0	ABC NN	-44.879093	41.98416	71.38932	-47.070087
10C_M_270	0.0060206543497269	0.7793152819560237	0.0244905526366893	1831627.0	AUD-2	CEMBA190411_10C_2	13	4	10	10C_190411	snmC-seq2	4436558	True	1.1936957163535076	10C	Isocortex	AUD	c1_c0_c0_c1_r1	L2/3 IT CTX Glut	36.221878	-31.656027	-16.583284	-71.96045
10C_M_2700	0.0076057770511463	0.7927665927663811	0.0363464423541261	1746926.0	AUD-2	CEMBA190418_10C_4	3	9	10	10C_190418	snmC-seq2	4320460	True	0.8819845138769506	10C	Isocortex	AUD	c14_c9_c0_c0_r0	L5 ET CTX Glut	31.892168	43.758778	4.9117355	22.755154
10C_M_2701	0.0063657756264354	0.7687313124635111	0.0252152179251712	2104961.0	AUD-2	CEMBA190418_10C_3	4	8	10	10C_190418	snmC-seq2	5397350	True	0.9274140749258716	10C	Isocortex	AUD	c1_c0_c0_c1_r1	L2/3 IT CTX Glut	36.399075	-32.223198	-14.987602	-72.39769
10C_M_2702	0.0060860418937851	0.77504854396676	0.0226817791150511	2566739.0	AUD-2	CEMBA190418_10C_3	4	9	10	10C_190418	snmC-seq2	6664132	True	1.130866498363227	10C	Isocortex	AUD	c1_c0_c0_c1_r1	L2/3 IT CTX Glut	33.56064	-35.450367	-6.7232356	-81.98785
10C_M_2703	0.0063789205829661	0.7834904636989408	0.0257517674525485	2800934.0	AUD-2	CEMBA190418_10C_3	5	8	10	10C_190418	snmC-seq2	7256994	True	1.2340492838292116	10C	Isocortex	AUD	c3_c0_c0_c3_r1	L4/5 IT CTX Glut	51.671448	8.411345	-53.943455	14.494619
10C_M_2704	0.006012235737834	0.7615695461082077	0.0229081085881989	2730267.0	AUD-2	CEMBA190418_10C_3	5	9	10	10C_190418	snmC-seq2	7316122	True	1.2029144692493754	10C	Isocortex	AUD	c1_c0_c0_c1_r1	L2/3 IT CTX Glut	35.74183	-36.435326	2.575022	-74.13655
10C_M_2705	0.0075095704003291	0.7950312768107414	0.0354303609977853	2324888.0	AUD-2	CEMBA190418_10C_4	4	8	10	10C_190418	snmC-seq2	5951188	True	1.173784815440583	10C	Isocortex	AUD	c3_c6_c1_c1_r0	L5/6 IT TPE-ENT Glut	41.36747	6.0352316	-45.937862	5.1704345
10C_M_2706	0.0055419145585098	0.7718578810747924	0.0216415270550385	2080939.0	AUD-2	CEMBA190418_10C_4	4	9	10	10C_190418	snmC-seq2	5684270	True	1.050620330982874	10C	Isocortex	AUD	c2_c1_c2_c0_r1	L6 CT CTX Glut	15.779617	31.429995	-27.46058	43.59222
10C_M_2707	0.0060015287032278	0.7695357484433861	0.0239704491918178	2263717.0	AUD-2	CEMBA190418_10C_4	5	8	10	10C_190418	snmC-seq2	5795118	True	1.142900922992725	10C	Isocortex	AUD	c1_c0_c0_c1_r1	L2/3 IT CTX Glut	35.655144	-33.31821	-12.515141	-74.39428
10C_M_2708	0.0060472123323179	0.7815082145277071	0.0240338044814137	2160838.0	AUD-2	CEMBA190418_10C_4	5	9	10	10C_190418	snmC-seq2	5650056	True	1.0909595787095974	10C	Isocortex	AUD	c26_c0_c2_c1_r0	Car3 Glut	62.746643	18.183582	-85.366585	-0.909476
10C_M_271	0.0060281540694169	0.776771646771923	0.0240617585872704	1783171.0	AUD-2	CEMBA190411_10C_2	13	5	10	10C_190411	snmC-seq2	4309908	True	1.1621162956354107	10C	Isocortex	AUD	c1_c0_c0_c1_r1	L2/3 IT CTX Glut	33.839157	-35.285194	-7.5248346	-81.51619
10C_M_2714	0.0056051025933123	0.7742479433632953	0.0203259748139257	1842948.0	AUD-2	CEMBA190418_10C_3	8	8	10	10C_190418	snmC-seq2	4555456	True	0.811975098140291	10C	Isocortex	AUD	c2_c1_c1_c2_r1	L6 CT CTX Glut	15.451683	34.343166	-19.844229	44.926647
10C_M_2715	0.0062632241310152	0.7584149897065944	0.024651162738942	2111630.0	AUD-2	CEMBA190418_10C_3	8	9	10	10C_190418	snmC-seq2	5288824	True	0.9303523357609562	10C	Isocortex	AUD	c1_c0_c0_c0_r1	L2/3 IT CTX Glut	39.377346	-31.682003	-11.761588	-62.146484
10C_M_2716	0.0063152751307924	0.7822430308941385	0.024273681632467	2463397.0	AUD-2	CEMBA190418_10C_3	9	8	10	10C_190418	snmC-seq2	6119940	True	1.0853355715047297	10C	Isocortex	AUD	c1_c0_c0_c1_r1	L2/3 IT CTX Glut	32.79516	-35.093334	-7.3393464	-83.387375
10C_M_2717	0.0059961281969979	0.7828422763913414	0.0224615396280878	2291870.0	AUD-2	CEMBA190418_10C_3	9	9	10	10C_190418	snmC-seq2	5782554	True	1.0097633618391777	10C	Isocortex	AUD	c26_c0_c1_c2_r0	Car3 Glut	62.75544	17.169714	-89.38143	-3.6670058
10C_M_2718	0.0051102196573376	0.7695772197998889	0.0199041005455313	1191840.0	AUD-2	CEMBA190418_10C_4	8	8	10	10C_190418	snmC-seq2	3101400	True	0.6017338015571952	10C	Isocortex	AUD	c2_c0_c2_c2_r0	L6 CT CTX Glut	13.428719	32.861973	-21.09212	33.427628
10C_M_2719	0.005205234314604	0.7789976427359074	0.0201304956506663	1669405.0	AUD-2	CEMBA190418_10C_4	8	9	10	10C_190418	snmC-seq2	4321548	True	0.8428458660462725	10C	Isocortex	AUD	c2_c1_c1_c0_r1	L6 CT CTX Glut	16.115246	36.38108	-0.79233545	44.63333
10C_M_272	0.0059722012447088	0.7618333375652471	0.0239618434136548	1496951.0	AUD-2	CEMBA190411_10C_1	14	4	10	10C_190411	snmC-seq2	3468568	True	0.8865987135902205	10C	Isocortex	AUD	c1_c0_c0_c1_r1	L2/3 IT CTX Glut	37.7553	-32.65639	-12.684075	-67.66095
10C_M_2720	0.005876105338421	0.7673854774187465	0.0250966060818917	2059978.0	AUD-2	CEMBA190418_10C_4	9	8	10	10C_190418	snmC-seq2	5073240	True	1.040037583118697	10C	Isocortex	AUD	c1_c0_c0_c0_r1	L2/3 IT CTX Glut	40.925037	-26.571217	-18.550749	-46.06576
10C_M_2721	0.0052205801691285	0.7729285848288178	0.0200053723272611	1950389.0	AUD-2	CEMBA190418_10C_4	9	9	10	10C_190418	snmC-seq2	4902126	True	0.9847085074215804	10C	Isocortex	AUD	c1_c1_c1_c0_r1	L4/5 IT CTX Glut	49.40752	-22.088743	-45.732494	-38.811874
10C_M_2722	0.0061571352004686	0.7845220022416274	0.0251176128011223	1728556.0	AUD-2	CEMBA190418_10C_3	10	8	10	10C_190418	snmC-seq2	4183212	True	0.7615757079098211	10C	Isocortex	AUD	c2_c1_c2_c0_r1	L6 CT CTX Glut	15.926592	33.620934	-20.744125	41.288437
10C_M_2723	0.0069043226943776	0.7862586202430505	0.0290166209345937	2323093.0	AUD-2	CEMBA190418_10C_3	10	9	10	10C_190418	snmC-seq2	5715310	True	1.023519744813214	10C	Isocortex	AUD	c3_c0_c0_c3_r1	L4/5 IT CTX Glut	51.753242	8.210595	-53.425682	14.157229
10C_M_2724	0.0056699880505166	0.7683585138146819	0.0211625465574184	2303861.0	AUD-2	CEMBA190418_10C_3	11	8	10	10C_190418	snmC-seq2	5646448	True	1.015046415621379	10C	Isocortex	AUD	c1_c4_c2_c1_r1	L4/5 IT CTX Glut	54.915394	-17.800402	-55.03688	-25.256859
10C_M_2725	0.0060249672351066	0.7896839533175608	0.0235113096469493	2555118.0	AUD-2	CEMBA190418_10C_3	11	9	10	10C_190418	snmC-seq2	6295982	True	1.1257464610016257	10C	Isocortex	AUD	c2_c1_c2_c1_r0	L6 CT CTX Glut	16.544678	35.262867	-18.664362	44.630585
10C_M_2726	0.005959582808348	0.7678487256162633	0.0263756297367091	1947318.0	AUD-2	CEMBA190418_10C_4	10	8	10	10C_190418	snmC-seq2	4744034	True	0.9831580270680244	10C	Isocortex	AUD	c1_c0_c0_c1_r1	L2/3 IT CTX Glut	35.46706	-31.567125	-18.116749	-73.70647
10C_M_2728	0.0057415525008615	0.7709951122590147	0.0241490747180726	1958223.0	AUD-2	CEMBA190418_10C_4	11	8	10	10C_190418	snmC-seq2	4767772	True	0.9886637217132632	10C	Isocortex	AUD	c1_c4_c1_c1_r2	L4/5 IT CTX Glut	57.145218	-10.307461	-60.859425	-15.632546
10C_M_2729	0.0056055367534269	0.7713967324180859	0.0221490262529035	1908999.0	AUD-2	CEMBA190418_10C_4	11	9	10	10C_190418	snmC-seq2	4730160	True	0.963811606791922	10C	Isocortex	AUD	c1_c0_c0_c1_r1	L2/3 IT CTX Glut	37.42508	-33.777782	-9.86655	-71.14639
10C_M_273	0.0059626194375632	0.7749313468981772	0.0220075691943831	1718076.0	AUD-2	CEMBA190411_10C_1	14	5	10	10C_190411	snmC-seq2	4057580	True	1.0175643501024627	10C	Isocortex	AUD	c1_c0_c4_c0_r0	L2/3 IT CTX Glut	39.194824	-38.73254	9.266067	-65.53276
10C_M_2730	0.005973876728203	0.7738259358310606	0.0254887700564995	2313130.0	AUD-2	CEMBA190418_10C_3	12	8	10	10C_190418	snmC-seq2	6045696	True	1.019130197249869	10C	Isocortex	AUD	c1_c0_c0_c1_r1	L2/3 IT CTX Glut	43.002476	-24.068499	-9.763823	-87.16818
10C_M_2731	0.0061913736103077	0.7838592515266412	0.0248789653808313	2713997.0	AUD-2	CEMBA190418_10C_3	12	9	10	10C_190418	snmC-seq2	7289878	True	1.1957461525921813	10C	Isocortex	AUD	c2_c1_c2_c0_r1	L6 CT CTX Glut	16.157118	33.808064	-20.611378	40.992092
10C_M_2733	0.007229039638548	0.8103817030198138	0.0321605229221819	2742847.0	AUD-2	CEMBA190418_10C_3	13	9	10	10C_190418	snmC-seq2	7386030	True	1.208457027549775	10C	Isocortex	AUD	c3_c8_c4_c0_r0	L4/5 IT CTX Glut	53.975388	-4.3513494	-34.36456	3.14454
10C_M_2734	0.0058496345769565	0.7826495076711701	0.0257972605955998	2495808.0	AUD-2	CEMBA190418_10C_4	12	8	10	10C_190418	snmC-seq2	6646324	True	1.2600785640663683	10C	Isocortex	AUD	c3_c0_c0_c3_r1	L4/5 IT CTX Glut	51.828194	7.8078427	-51.906628	12.6705475
10C_M_2735	0.0054438448909305	0.7829827733245264	0.0199467174964592	2138439.0	AUD-2	CEMBA190418_10C_4	12	9	10	10C_190418	snmC-seq2	5902490	True	1.0796508162741367	10C	Isocortex	AUD	c1_c0_c0_c1_r1	L2/3 IT CTX Glut	32.04645	-36.77397	-1.3566236	-86.01108
10C_M_2736	0.0056922725585684	0.8019390714095925	0.0245375446004922	1539355.0	AUD-2	CEMBA190418_10C_4	13	8	10	10C_190418	snmC-seq2	4408590	True	0.777186481487512	10C	Isocortex	AUD	c3_c0_c0_c3_r1	L4/5 IT CTX Glut	51.39042	8.198267	-54.121086	13.9254265
10C_M_2737	0.0064610160247613	0.7926108330877825	0.0283630183536815	2302738.0	AUD-2	CEMBA190418_10C_4	13	9	10	10C_190418	snmC-seq2	6210902	True	1.1626017676283835	10C	Isocortex	AUD	c2_c3_c0_c2_r0	L6 CT CTX Glut	4.5603814	41.26666	-5.1919327	82.97619
10C_M_2738	0.0062714383494081	0.7882726744803923	0.0262724236372181	1903957.0	AUD-2	CEMBA190418_10C_3	14	8	10	10C_190418	snmC-seq2	4571920	True	0.838854743557547	10C	Isocortex	AUD	c3_c1_c1_c2_r1	L6 IT CTX Glut	45.553154	11.746629	-65.736946	30.064625
10C_M_2739	0.0057079411279413	0.7695050172929881	0.0222322152861508	1905380.0	AUD-2	CEMBA190418_10C_3	14	9	10	10C_190418	snmC-seq2	4634044	True	0.8394816958994762	10C	Isocortex	AUD	c1_c4_c2_c2_r0	L4/5 IT CTX Glut	55.754353	-17.036394	-56.754242	-23.345776
10C_M_274	0.0061485427966386	0.7751706910485687	0.0242812585873716	1849052.0	AUD-2	CEMBA190411_10C_1	15	4	10	10C_190411	snmC-seq2	4399216	True	1.095137465796425	10C	Isocortex	AUD	c1_c6_c2_c0_r0	L2/3 IT CTX Glut	42.309574	-38.047718	-25.15265	-73.68591
10C_M_2740	0.0053608159964567	0.7687479996164518	0.0199889137880398	2116766.0	AUD-2	CEMBA190418_10C_3	15	8	10	10C_190418	snmC-seq2	5130656	True	0.9326151799128524	10C	Isocortex	AUD	c1_c4_c2_c0_r1	L4/5 IT CTX Glut	56.099163	-17.706438	-58.063946	-24.486399
10C_M_2741	0.0052654185914579	0.7661224597901878	0.0187701965020369	2153073.0	AUD-2	CEMBA190418_10C_3	15	9	10	10C_190418	snmC-seq2	5350070	True	0.9486114966229166	10C	Isocortex	AUD	c1_c1_c1_c0_r1	L4/5 IT CTX Glut	53.808784	-21.248241	-55.696575	-39.475876
10C_M_2742	0.006282958640287	0.7943437636929438	0.0279149215192518	1900722.0	AUD-2	CEMBA190418_10C_4	14	8	10	10C_190418	snmC-seq2	4628346	True	0.9596327315439952	10C	Isocortex	AUD	c3_c6_c1_c1_r0	L5/6 IT TPE-ENT Glut	47.301464	-0.24992149	-50.91793	11.911537
10C_M_2743	0.0072901025854604	0.7785200955594564	0.0332960185278863	1684424.0	AUD-2	CEMBA190418_10C_4	14	9	10	10C_190418	snmC-seq2	4253754	True	0.8504286288043504	10C	Isocortex	AUD	c26_c1_c1_c1_r0	Car3 Glut	61.025406	18.457214	-82.36962	4.651737
10C_M_2744	0.0056264087965262	0.7717540124901731	0.0229257035466312	1882028.0	AUD-2	CEMBA190418_10C_4	15	8	10	10C_190418	snmC-seq2	4587140	True	0.9501945421173018	10C	Isocortex	AUD	c1_c0_c0_c1_r1	L2/3 IT CTX Glut	34.999695	-33.072563	-14.161964	-75.66009
10C_M_2745	0.0055693508450199	0.7604964104044157	0.0223542476924703	1816423.0	AUD-2	CEMBA190418_10C_4	15	9	10	10C_190418	snmC-seq2	4484146	True	0.9170720205949836	10C	Isocortex	AUD	c1_c0_c0_c1_r1	L2/3 IT CTX Glut	38.503975	-33.053856	-10.788842	-65.545555
10C_M_2746	0.0058648512545516	0.7737488687100966	0.0242495036229792	1979175.0	AUD-2	CEMBA190418_10C_3	16	8	10	10C_190418	snmC-seq2	4855598	True	0.8719946601107631	10C	Isocortex	AUD	c3_c0_c0_c3_r1	L4/5 IT CTX Glut	47.124718	9.074659	-63.913666	20.049892
10C_M_2749	0.0064452582516041	0.7875199243518295	0.0262141599442509	1939925.0	AUD-2	CEMBA190418_10C_3	17	9	10	10C_190418	snmC-seq2	4762082	True	0.8547017019795481	10C	Isocortex	AUD	c1_c4_c0_c1_r0	L4/5 IT CTX Glut	56.656315	-14.599176	-44.95329	-16.217978
10C_M_275	0.0050936382458121	0.7682382385689234	0.0163353840773401	1996835.0	AUD-2	CEMBA190411_10C_1	15	5	10	10C_190411	snmC-seq2	4753862	True	1.1826648582698618	10C	Isocortex	AUD	c1_c1_c2_c2_r3	L4/5 IT CTX Glut	54.73233	-22.791164	-55.64365	-42.69729
10C_M_2750	0.0057267724110656	0.7851100976886135	0.0231079790854459	2602742.0	AUD-2	CEMBA190418_10C_4	16	8	10	10C_190418	snmC-seq2	6479016	True	1.314067188660036	10C	Isocortex	AUD	c3_c1_c1_c1_r0	L6 IT CTX Glut	44.512676	13.170668	-65.744064	33.14501
10C_M_2751	0.0058760137523475	0.7639363341487333	0.0250917797088985	1955921.0	AUD-2	CEMBA190418_10C_4	16	9	10	10C_190418	snmC-seq2	4972672	True	0.9875014925456024	10C	Isocortex	AUD	c1_c0_c0_c1_r1	L2/3 IT CTX Glut	35.953304	-32.15908	-15.626769	-72.26536
10C_M_2753	0.0067959838416685	0.7683167390902728	0.0296156836849324	2025856.0	AUD-2	CEMBA190418_10C_4	17	9	10	10C_190418	snmC-seq2	5104088	True	1.022810135829854	10C	Isocortex	AUD	c1_c0_c0_c0_r1	L2/3 IT CTX Glut	38.365715	-31.622261	-13.404936	-65.624565
10C_M_2754	0.0060462297073227	0.7647926260257243	0.0252864252631807	1890397.0	AUD-2	CEMBA190418_10C_3	0	10	10	10C_190418	snmC-seq2	4804210	True	0.8328804120350177	10C	Isocortex	AUD	c1_c0_c0_c0_r1	L2/3 IT CTX Glut	43.671143	-26.367155	-18.653463	-72.07413
10C_M_2755	0.0064494586490836	0.7642365607251375	0.0250549191465093	2295287.0	AUD-2	CEMBA190418_10C_3	0	11	10	10C_190418	snmC-seq2	5824428	True	1.0112688405126646	10C	Isocortex	AUD	c1_c0_c0_c1_r1	L2/3 IT CTX Glut	37.66155	-31.976055	-13.243678	-67.92656
10C_M_2756	0.0071885283954644	0.7918854617513048	0.0325496071365887	2409023.0	AUD-2	CEMBA190418_10C_3	1	10	10	10C_190418	snmC-seq2	6233278	True	1.06137920703526	10C	Isocortex	AUD	c3_c8_c2_c0_r0	L5 IT CTX Glut	54.30203	-3.0096147	-29.269531	7.215848
10C_M_2757	0.0053611287811626	0.7584115330383624	0.0178204994229067	2271749.0	AUD-2	CEMBA190418_10C_3	1	11	10	10C_190418	snmC-seq2	5863056	True	1.000898352652982	10C	Isocortex	AUD	c1_c1_c1_c0_r1	L4/5 IT CTX Glut	53.524952	-21.702833	-55.24244	-40.05491
10C_M_2758	0.006238244840755	0.7578673323645526	0.0270782232117042	2203718.0	AUD-2	CEMBA190418_10C_4	0	10	10	10C_190418	snmC-seq2	5608186	True	1.1126087475668036	10C	Isocortex	AUD	c13_c5_c0_c0_r0	SUB-ProS Glut	37.82505	22.312233	15.507774	14.261768
10C_M_2759	0.0061234366671784	0.7702622411111725	0.0267099120872452	1957314.0	AUD-2	CEMBA190418_10C_4	0	11	10	10C_190418	snmC-seq2	5189796	True	0.9882047876066586	10C	Isocortex	AUD	c1_c4_c1_c0_r1	L4/5 IT CTX Glut	55.53781	-8.8484745	-59.494717	-10.155194
10C_M_276	0.0066320681738395	0.8388136113358786	0.0301701743422391	1504622.0	AUD-2	CEMBA190411_10C_2	14	4	10	10C_190411	snmC-seq2	4317086	True	0.9805822015788408	10C	Isocortex	AUD	c28_c2_c0_c0_r1	L5 NP CTX Glut	7.7891498	64.83952	50.17476	67.0341
10C_M_2760	0.0063638412533182	0.7549140704323632	0.0282743056443825	2271673.0	AUD-2	CEMBA190418_10C_4	1	10	10	10C_190418	snmC-seq2	5748830	True	1.1469177324010256	10C	Isocortex	AUD	c1_c5_c0_c2_r0	L4/5 IT CTX Glut	50.194126	-8.466908	-59.193977	3.412014
10C_M_2762	0.0060316540888464	0.7627282523925463	0.0250795411069162	1727413.0	AUD-2	CEMBA190418_10C_3	18	10	10	10C_190418	snmC-seq2	4215870	True	0.7610721193456432	10C	Isocortex	AUD	c1_c5_c3_c0_r0	L4/5 IT CTX Glut	53.809784	-10.466216	-56.876225	-9.821094
10C_M_2763	0.00588401660528	0.7685162605654253	0.0232988813369531	2150584.0	AUD-2	CEMBA190418_10C_3	18	11	10	10C_190418	snmC-seq2	5313842	True	0.9475148807556912	10C	Isocortex	AUD	c1_c4_c2_c2_r0	L4/5 IT CTX Glut	55.75351	-16.670895	-57.280525	-21.452532
10C_M_2764	0.0054976729280587	0.786564579759178	0.0207407102296528	2211436.0	AUD-2	CEMBA190418_10C_3	19	10	10	10C_190418	snmC-seq2	5431056	True	0.9743253543404224	10C	Isocortex	AUD	c2_c0_c1_c0_r1	L6 CT CTX Glut	14.6963415	35.397984	-16.496319	34.16352
10C_M_2765	0.0073594700520779	0.7934831702049545	0.0323194041217883	2114106.0	AUD-2	CEMBA190418_10C_3	19	11	10	10C_190418	snmC-seq2	5332842	True	0.9314432240242144	10C	Isocortex	AUD	c26_c1_c0_c1_r0	Car3 Glut	62.1402	19.06144	-82.95937	0.35775948
10C_M_2766	0.0055462566963229	0.7817313603295719	0.0237555082360614	1892201.0	AUD-2	CEMBA190418_10C_4	18	10	10	10C_190418	snmC-seq2	4650818	True	0.9553306660628326	10C	Isocortex	AUD	c2_c1_c2_c0_r1	L6 CT CTX Glut	15.055782	32.210068	-28.219473	43.59875
10C_M_2767	0.0071490339343868	0.7843923424392343	0.0328560576877598	1709261.0	AUD-2	CEMBA190418_10C_4	18	11	10	10C_190418	snmC-seq2	4397540	True	0.8629682838161608	10C	Isocortex	AUD	c26_c1_c2_c0_r0	Car3 Glut	61.187912	18.138067	-84.66157	4.4199996
10C_M_2768	0.0058545336246915	0.7710176791886747	0.0257363937788013	1858741.0	AUD-2	CEMBA190418_10C_4	19	10	10	10C_190418	snmC-seq2	4508748	True	0.938437448013343	10C	Isocortex	AUD	c1_c0_c0_c1_r1	L2/3 IT CTX Glut	35.67637	-31.719946	-17.011446	-73.07652
10C_M_2769	0.0067286522864407	0.8025367770357694	0.0304739655510568	1851648.0	AUD-2	CEMBA190418_10C_4	19	11	10	10C_190418	snmC-seq2	4675220	True	0.9348563483234136	10C	Isocortex	AUD	c3_c8_c2_c0_r0	L5 IT CTX Glut	54.52241	-3.2994876	-30.801033	6.446199
10C_M_277	0.0059035106513919	0.7663828140585155	0.0247041608135119	1153935.0	AUD-2	CEMBA190411_10C_2	14	5	10	10C_190411	snmC-seq2	2858982	True	0.752034811918794	10C	Isocortex	AUD	c1_c0_c0_c0_r1	L2/3 IT CTX Glut	39.49778	-34.512817	-8.174168	-68.631836
10C_M_2770	0.005796686599353	0.7851000988630746	0.0233864618044094	1466326.0	AUD-2	CEMBA190418_10C_3	20	10	10	10C_190418	snmC-seq2	3301580	True	0.6460411241964833	10C	Isocortex	AUD	c26_c0_c0_c0_r1	Car3 Glut	63.90682	18.858234	-83.00402	-5.8383055
10C_M_2771	0.0056837469490276	0.7666723500235723	0.0210115292662634	1812080.0	AUD-2	CEMBA190418_10C_3	20	11	10	10C_190418	snmC-seq2	4117074	True	0.7983751228130466	10C	Isocortex	AUD	c1_c0_c0_c1_r1	L2/3 IT CTX Glut	34.410637	-35.260612	-6.550538	-78.052925
10C_M_2772	0.0059601300616373	0.7902757357122621	0.0242981660359099	1800747.0	AUD-2	CEMBA190418_10C_3	21	10	10	10C_190418	snmC-seq2	4113712	True	0.793381973908561	10C	Isocortex	AUD	c1_c4_c0_c1_r0	L4/5 IT CTX Glut	56.415806	-15.376509	-43.571865	-17.3105
10C_M_2773	0.0061008756972923	0.7750194304169586	0.0239863662770858	1846908.0	AUD-2	CEMBA190418_10C_3	21	11	10	10C_190418	snmC-seq2	4235610	True	0.8137198144256315	10C	Isocortex	AUD	c1_c4_c2_c1_r1	L4/5 IT CTX Glut	54.320683	-16.52372	-51.6707	-24.46489
10C_M_2774	0.005046873213882	0.7732469069925442	0.0199972660396958	1585863.0	AUD-2	CEMBA190418_10C_4	20	10	10	10C_190418	snmC-seq2	3599748	True	0.8006673477470955	10C	Isocortex	AUD	c2_c0_c0_c0_r0	L6 CT CTX Glut	9.087131	36.807026	-18.70038	64.08886
10C_M_2776	0.0053869610093364	0.7916453993935623	0.0221255659101837	1611712.0	AUD-2	CEMBA190418_10C_4	21	10	10	10C_190418	snmC-seq2	3655998	True	0.8137179393000321	10C	Isocortex	AUD	c2_c0_c1_c0_r1	L6 CT CTX Glut	16.0361	37.62817	-10.604329	35.325935
10C_M_2777	0.0058359788339865	0.7904372138010246	0.0255410776354981	1550399.0	AUD-2	CEMBA190418_10C_4	21	11	10	10C_190418	snmC-seq2	3587912	True	0.7827623541754547	10C	Isocortex	AUD	c2_c1_c2_c0_r1	L6 CT CTX Glut	15.996847	33.820255	-20.702755	40.80266
10C_M_2778	0.0038478269832548	0.7389603217096284	0.0078825940820489	2045209.0	AUD-2	CEMBA190418_10C_3	22	10	10	10C_190418	snmC-seq2	4970936	True	0.9010882447537352	10C	Isocortex	AUD	c32_c3_c1_c0_r0	Oligo NN	-27.538824	42.849937	71.801254	-21.609333
10C_M_2779	0.0044362810299589	0.7468579829430843	0.0113466609734289	2109696.0	AUD-2	CEMBA190418_10C_3	22	11	10	10C_190418	snmC-seq2	5219048	True	0.9295002445246308	10C	Isocortex	AUD	c5_c0_c1_c1_r0	Oligo NN	-8.02753	56.455826	93.18098	-1.6667866
10C_M_278	0.005975924711928	0.7979256552022093	0.0278063335304781	1604113.0	AUD-2	CEMBA190411_10C_2	15	4	10	10C_190411	snmC-seq2	3756068	True	1.0454218116717946	10C	Isocortex	AUD	c26_c0_c2_c1_r0	Car3 Glut	62.505096	18.256132	-85.30953	-0.31422263
10C_M_2781	0.0044150503061258	0.7495250633282049	0.0107781857275937	2343864.0	AUD-2	CEMBA190418_10C_3	23	11	10	10C_190418	snmC-seq2	5789650	True	1.032671134197761	10C	Isocortex	AUD	c5_c0_c2_c0_r1	Oligo NN	-12.458942	50.452522	84.61199	-4.959702
10C_M_2782	0.0042091395444994	0.7265402585861277	0.0105784350888576	2202163.0	AUD-2	CEMBA190418_10C_4	22	10	10	10C_190418	snmC-seq2	5431348	True	1.1118236622689268	10C	Isocortex	AUD	c5_c0_c2_c1_r0	Oligo NN	-18.540228	47.12321	75.05548	-7.587906
10C_M_2783	0.0034831076779696	0.7545625144339606	0.0059087403700769	1345850.0	AUD-2	CEMBA190418_10C_4	22	11	10	10C_190418	snmC-seq2	3584820	True	0.6794900631173239	10C	Isocortex	AUD	c10_c2_c3_c0_r0	MOB-STR-CTX Inh IMN	-38.00829	23.893301	55.91084	-32.8383
10C_M_2784	0.0044081365192024	0.7602580704483285	0.0126273649629196	1462026.0	AUD-2	CEMBA190418_10C_4	23	10	10	10C_190418	snmC-seq2	3598972	True	0.7381447702338064	10C	Isocortex	AUD	c5_c0_c1_c1_r0	Oligo NN	-6.188264	56.260933	93.63974	-0.78002745
10C_M_2786	0.0059578809699155	0.7757816507882845	0.0238217326918334	907626.0	AUD-2	CEMBA190418_10C_3	2	10	10	10C_190418	snmC-seq2	1945314	True	0.3998863290905005	10C	Isocortex	AUD	c2_c0_c2_c1_r1	L6 CT CTX Glut	14.724852	33.135708	-20.84631	36.94959
10C_M_2787	0.0067089313883295	0.7897597045212339	0.0286348013301389	1262623.0	AUD-2	CEMBA190418_10C_3	2	11	10	10C_190418	snmC-seq2	2693304	True	0.5562926541276199	10C	Isocortex	AUD	c3_c4_c1_c2_r0	L5 IT CTX Glut	46.918056	-0.21344982	-17.5644	14.582807
10C_M_2788	0.0083752268555205	0.8121911928860072	0.0398113456192857	1276722.0	AUD-2	CEMBA190418_10C_3	3	10	10	10C_190418	snmC-seq2	2715640	True	0.5625044609223204	10C	Isocortex	AUD	c6_c1_c2_c0_r1	Sst Gaba	7.162511	-40.514343	63.839565	19.44593
10C_M_2789	0.0063740551436792	0.7886419947888575	0.0256410447978209	1364631.0	AUD-2	CEMBA190418_10C_3	3	11	10	10C_190418	snmC-seq2	3005104	True	0.6012358407021161	10C	Isocortex	AUD	c3_c1_c0_c1_r0	L6 IT CTX Glut	50.425095	10.263594	-51.76535	30.978546
10C_M_279	0.0072643334804304	0.8275287012018437	0.0335485742419784	1553998.0	AUD-2	CEMBA190411_10C_2	15	5	10	10C_190411	snmC-seq2	3711474	True	1.0127611985529357	10C	Isocortex	AUD	c2_c5_c0_c0_r0	L6 CT CTX Glut	22.832525	45.47755	13.005953	35.810467
10C_M_2790	0.005752674599997	0.7819590191222814	0.0229130192707041	1204934.0	AUD-2	CEMBA190418_10C_4	2	10	10	10C_190418	snmC-seq2	3162450	True	0.6083446741555221	10C	Isocortex	AUD	c1_c0_c0_c1_r1	L2/3 IT CTX Glut	32.68112	-35.697483	-5.9586296	-83.10174
10C_M_2791	0.0059348391729694	0.7842845366509416	0.0251925556563487	986873.0	AUD-2	CEMBA190418_10C_4	2	11	10	10C_190418	snmC-seq2	2498934	True	0.498250471492947	10C	Isocortex	AUD	c26_c0_c0_c0_r1	Car3 Glut	64.11966	18.891087	-82.59527	-6.4023137
10C_M_2793	0.0074108456907952	0.7901253852766653	0.0368257834667977	868610.0	AUD-2	CEMBA190418_10C_4	3	11	10	10C_190418	snmC-seq2	1888138	True	0.4385420839798927	10C	Isocortex	AUD	c14_c9_c0_c0_r0	L5 ET CTX Glut	31.672411	43.731754	5.4789925	23.904205
10C_M_2794	0.0057146753327923	0.7732400625236995	0.0216832157914202	2098079.0	AUD-2	CEMBA190418_10C_3	4	10	10	10C_190418	snmC-seq2	5348584	True	0.9243819695027118	10C	Isocortex	AUD	c1_c0_c0_c1_r1	L2/3 IT CTX Glut	32.348774	-36.493484	-1.8106867	-85.94097
10C_M_2795	0.0059497440332003	0.7690903779768916	0.0225741501468781	2609377.0	AUD-2	CEMBA190418_10C_3	4	11	10	10C_190418	snmC-seq2	6837744	True	1.1496521582052333	10C	Isocortex	AUD	c1_c0_c0_c1_r1	L2/3 IT CTX Glut	35.9119	-33.526375	-12.518977	-74.67491
10C_M_2796	0.0054910874887379	0.7688351684798149	0.0199500506690656	2727728.0	AUD-2	CEMBA190418_10C_3	5	10	10	10C_190418	snmC-seq2	7022118	True	1.201795824136123	10C	Isocortex	AUD	c2_c0_c0_c0_r0	L6 CT CTX Glut	9.331886	35.291065	-25.755787	64.13302
10C_M_2797	0.0058755216624178	0.7698042118102454	0.0220384085470273	2720702.0	AUD-2	CEMBA190418_10C_3	5	11	10	10C_190418	snmC-seq2	7114804	True	1.1987002744844055	10C	Isocortex	AUD	c1_c4_c2_c0_r1	L4/5 IT CTX Glut	55.902493	-17.624119	-57.423183	-24.712849
10C_M_2799	0.0065756889927065	0.7967112248509434	0.0298731665477802	1889745.0	AUD-2	CEMBA190418_10C_4	4	11	10	10C_190418	snmC-seq2	5101038	True	0.954090685682392	10C	Isocortex	AUD	c3_c8_c4_c0_r0	L4/5 IT CTX Glut	55.58692	-7.075347	-35.41418	1.4732393
10C_M_28	0.0035251402703436	0.7305756248105592	0.0057035640280534	1701102.0	AUD-2	CEMBA190411_10C_2	22	0	10	10C_190411	snmC-seq2	4066194	True	1.108630835033762	10C	Isocortex	AUD	c32_c1_c0_c0_r0	OPC NN	-30.117779	45.94842	71.49347	-25.416973
10C_M_2800	0.0054749800671464	0.7640723508568492	0.0217576042869506	2138600.0	AUD-2	CEMBA190418_10C_4	5	10	10	10C_190418	snmC-seq2	5462430	True	1.0797321016329522	10C	Isocortex	AUD	c1_c0_c0_c0_r1	L2/3 IT CTX Glut	40.61078	-29.59677	-16.526917	-55.503426
10C_M_2801	0.0054611201158456	0.7728020536915988	0.0211624021312974	2246300.0	AUD-2	CEMBA190418_10C_4	5	11	10	10C_190418	snmC-seq2	5865402	True	1.1341074627785002	10C	Isocortex	AUD	c1_c0_c0_c0_r1	L2/3 IT CTX Glut	43.767056	-26.52102	-28.591986	-54.530853
10C_M_2802	0.0056252172090592	0.7740878282770741	0.0218683558808246	1718478.0	AUD-2	CEMBA190418_10C_3	6	10	10	10C_190418	snmC-seq2	4271350	True	0.7571354930806138	10C	Isocortex	AUD	c2_c1_c2_c0_r1	L6 CT CTX Glut	15.119418	31.988766	-28.156786	43.710926
10C_M_2803	0.0059722662733992	0.7639133939204386	0.0240728814657349	2157389.0	AUD-2	CEMBA190418_10C_3	6	11	10	10C_190418	snmC-seq2	5471162	True	0.9505130611399696	10C	Isocortex	AUD	c1_c0_c0_c1_r1	L2/3 IT CTX Glut	36.343445	-31.48362	-17.198757	-71.166
10C_M_2804	0.0052720152517222	0.7720165423866246	0.0187546043486574	2356863.0	AUD-2	CEMBA190418_10C_3	7	10	10	10C_190418	snmC-seq2	5867182	True	1.0383982975798671	10C	Isocortex	AUD	c1_c1_c1_c1_r5	L4/5 IT CTX Glut	53.739063	-20.424017	-56.705837	-38.251385
10C_M_2805	0.0063376641239748	0.7831347301850315	0.024805856482676	2479089.0	AUD-2	CEMBA190418_10C_3	7	11	10	10C_190418	snmC-seq2	6335832	True	1.0922492300778517	10C	Isocortex	AUD	c3_c0_c0_c3_r1	L4/5 IT CTX Glut	51.991722	8.429251	-53.3943	14.611213
10C_M_2806	0.0055383687683962	0.7874519445436925	0.0234832426379629	2146437.0	AUD-2	CEMBA190418_10C_4	6	10	10	10C_190418	snmC-seq2	5386808	True	1.08368883055865	10C	Isocortex	AUD	c2_c0_c2_c0_r0	L6 CT CTX Glut	15.165872	33.81235	-18.55569	32.158443
10C_M_2807	0.0057685771082348	0.7749909899384604	0.0246860506391814	1748405.0	AUD-2	CEMBA190418_10C_4	6	11	10	10C_190418	snmC-seq2	4594134	True	0.8827312284464424	10C	Isocortex	AUD	c1_c0_c0_c1_r1	L2/3 IT CTX Glut	54.496807	-14.710443	-9.350959	-87.151054
10C_M_2809	0.0051540710040979	0.7661033444144061	0.0191286559647563	1942309.0	AUD-2	CEMBA190418_10C_4	7	11	10	10C_190418	snmC-seq2	4993196	True	0.9806290931406516	10C	Isocortex	AUD	c1_c1_c1_c0_r1	L4/5 IT CTX Glut	55.385124	-18.254257	-56.67997	-25.775902
10C_M_281	0.0060818709209243	0.7942702659597949	0.0237771383485665	1306804.0	AUD-2	CEMBA190411_10C_1	16	5	10	10C_190411	snmC-seq2	2726974	True	0.7739804077184587	10C	Isocortex	AUD	c1_c0_c0_c1_r1	L2/3 IT CTX Glut	32.28659	-37.06261	2.0577135	-81.18868
10C_M_2810	0.0059819460313737	0.7612951114214823	0.0237305878030708	1949948.0	AUD-2	CEMBA190418_10C_3	8	10	10	10C_190418	snmC-seq2	5175518	True	0.8591176846381255	10C	Isocortex	AUD	c1_c0_c0_c1_r1	L2/3 IT CTX Glut	37.0541	-33.370827	-10.744633	-71.62503
10C_M_2811	0.0057940295492066	0.7830828143439771	0.0219235625253788	2371832.0	AUD-2	CEMBA190418_10C_3	8	11	10	10C_190418	snmC-seq2	6351300	True	1.044993413255438	10C	Isocortex	AUD	c2_c0_c1_c2_r1	L6 CT CTX Glut	15.37567	38.573017	-9.757899	37.186016
10C_M_2812	0.0053895017931659	0.7716041061920577	0.020286537771698	2391401.0	AUD-2	CEMBA190418_10C_3	9	10	10	10C_190418	snmC-seq2	6435820	True	1.053615219565495	10C	Isocortex	AUD	c1_c4_c2_c0_r1	L4/5 IT CTX Glut	55.66409	-18.001112	-56.493763	-25.545977
10C_M_2813	0.0058688522415546	0.7771715945166426	0.0220974987979618	2357543.0	AUD-2	CEMBA190418_10C_3	9	11	10	10C_190418	snmC-seq2	6731436	True	1.0386978953258346	10C	Isocortex	AUD	c1_c0_c0_c1_r1	L2/3 IT CTX Glut	34.85346	-33.716312	-13.088447	-75.61949
10C_M_2814	0.005058373588282	0.7716343534340742	0.0207833969113617	2155795.0	AUD-2	CEMBA190418_10C_4	8	10	10	10C_190418	snmC-seq2	5785168	True	1.0884134789300524	10C	Isocortex	AUD	c1_c4_c2_c1_r1	L4/5 IT CTX Glut	55.14017	-17.869802	-54.98485	-25.48951
10C_M_2815	0.0058376192024738	0.7704096579120362	0.0233816135998498	1814414.0	AUD-2	CEMBA190418_10C_4	8	11	10	10C_190418	snmC-seq2	5066716	True	0.9160577206828072	10C	Isocortex	AUD	c1_c0_c0_c1_r1	L2/3 IT CTX Glut	34.276966	-34.8678	-8.164236	-81.16444
10C_M_2816	0.0066838609671853	0.7928549746215589	0.0313503684371352	1952259.0	AUD-2	CEMBA190418_10C_4	9	10	10	10C_190418	snmC-seq2	5181530	True	0.9856526292910528	10C	Isocortex	AUD	c3_c6_c3_c1_r0	L5/6 IT TPE-ENT Glut	42.44859	6.87564	-50.002903	8.391871
10C_M_2817	0.006151364966914	0.7726310009762279	0.0251978860775873	2100470.0	AUD-2	CEMBA190418_10C_4	9	11	10	10C_190418	snmC-seq2	5742052	True	1.060481103299807	10C	Isocortex	AUD	c1_c0_c0_c0_r1	L2/3 IT CTX Glut	41.440834	-36.798035	3.694522	-55.0595
10C_M_2818	0.0058986847463477	0.7853850609221482	0.0232293963777747	1700748.0	AUD-2	CEMBA190418_10C_3	10	10	10	10C_190418	snmC-seq2	4133852	True	0.7493239224394306	10C	Isocortex	AUD	c26_c0_c0_c0_r1	Car3 Glut	63.972206	19.152426	-81.74682	-5.778403
10C_M_2819	0.0059610878082588	0.7870580599541073	0.0226671397521216	1988085.0	AUD-2	CEMBA190418_10C_3	10	11	10	10C_190418	snmC-seq2	4929206	True	0.875920271752779	10C	Isocortex	AUD	c1_c0_c0_c1_r1	L2/3 IT CTX Glut	33.475914	-35.515957	-5.940269	-81.45161
10C_M_282	0.0054453996422067	0.7762069730430653	0.0187919358172152	1255961.0	AUD-2	CEMBA190411_10C_1	17	4	10	10C_190411	snmC-seq2	2630098	True	0.7438676395683539	10C	Isocortex	AUD	c1_c3_c5_c0_r1	L4/5 IT CTX Glut	60.988224	-15.264691	-45.086777	-26.655653
10C_M_2820	0.006032124428383	0.7907888805170104	0.0235848516980878	1147993.0	AUD-2	CEMBA190418_10C_3	11	10	10	10C_190418	snmC-seq2	2858954	True	0.5057884046860612	10C	Isocortex	AUD	c1_c0_c0_c1_r1	L2/3 IT CTX Glut	31.960604	-37.091652	-0.6107616	-83.57208
10C_M_2821	0.0059630249977674	0.786079409307303	0.0224487559716532	2139417.0	AUD-2	CEMBA190418_10C_3	11	11	10	10C_190418	snmC-seq2	5260316	True	0.9425948689480154	10C	Isocortex	AUD	c1_c0_c0_c1_r1	L2/3 IT CTX Glut	32.317432	-37.547283	3.2577124	-81.93642
10C_M_2822	0.0056232951143243	0.7818362065093718	0.0240020760105757	1960416.0	AUD-2	CEMBA190418_10C_4	10	10	10	10C_190418	snmC-seq2	4845126	True	0.9897709191783716	10C	Isocortex	AUD	c1_c0_c0_c1_r1	L2/3 IT CTX Glut	33.097446	-35.14789	-6.970618	-82.80368
10C_M_2824	0.0057722320336412	0.7895116678848519	0.0258664341998147	1900859.0	AUD-2	CEMBA190418_10C_4	11	10	10	10C_190418	snmC-seq2	4652176	True	0.9597018998306892	10C	Isocortex	AUD	c2_c0_c2_c2_r0	L6 CT CTX Glut	13.878927	33.23175	-21.500528	31.69979
10C_M_2825	0.0056321360547376	0.7902086393946351	0.0237915166717013	1862779.0	AUD-2	CEMBA190418_10C_4	11	11	10	10C_190418	snmC-seq2	4683226	True	0.9404761453977972	10C	Isocortex	AUD	c11_c0_c0_c0_r0	Lamp5 Gaba	33.812798	-51.779045	32.305336	-21.973303
10C_M_2826	0.0061549949010891	0.7657850117088673	0.0240935327144603	1723692.0	AUD-2	CEMBA190418_10C_3	12	10	10	10C_190418	snmC-seq2	4288084	True	0.759432702856312	10C	Isocortex	AUD	c1_c0_c0_c1_r1	L2/3 IT CTX Glut	36.856205	-33.85484	-10.278807	-71.950485
10C_M_2827	0.0059883297794915	0.7650000084028953	0.0228700142427797	2191667.0	AUD-2	CEMBA190418_10C_3	12	11	10	10C_190418	snmC-seq2	5494114	True	0.965615431046257	10C	Isocortex	AUD	c1_c0_c0_c1_r1	L2/3 IT CTX Glut	37.29612	-32.789303	-12.98601	-68.40091
10C_M_2829	0.0062235434123953	0.7667382695386886	0.0242309229029986	2240191.0	AUD-2	CEMBA190418_10C_3	13	11	10	10C_190418	snmC-seq2	5653148	True	0.9869943737305646	10C	Isocortex	AUD	c1_c0_c0_c1_r1	L2/3 IT CTX Glut	38.7416	-30.92347	-16.115309	-63.3133
10C_M_283	0.006557407110676	0.7708774652905321	0.0270641678732757	1346948.0	AUD-2	CEMBA190411_10C_1	17	5	10	10C_190411	snmC-seq2	2832324	True	0.797756482391822	10C	Isocortex	AUD	c1_c0_c0_c0_r1	L2/3 IT CTX Glut	39.80221	-30.332277	-20.63773	-61.043587
10C_M_2830	0.0058197366066288	0.771024351596885	0.0251153604532786	2091243.0	AUD-2	CEMBA190418_10C_4	12	10	10	10C_190418	snmC-seq2	5284232	True	1.055822593947068	10C	Isocortex	AUD	c1_c4_c1_c0_r1	L4/5 IT CTX Glut	54.93805	-9.84892	-57.589626	-10.060213
10C_M_2831	0.0055136362605889	0.7576270799887752	0.0227411602735432	1824024.0	AUD-2	CEMBA190418_10C_4	12	11	10	10C_190418	snmC-seq2	4670842	True	0.920909598311486	10C	Isocortex	AUD	c1_c0_c0_c0_r1	L2/3 IT CTX Glut	38.91799	-31.252625	-15.828845	-62.326015
10C_M_2833	0.0060116325584034	0.7769524891906814	0.022703177773389	2062012.0	AUD-2	CEMBA190418_10C_4	13	11	10	10C_190418	snmC-seq2	5214514	True	1.041064504981	10C	Isocortex	AUD	c1_c0_c0_c1_r1	L2/3 IT CTX Glut	33.484512	-35.3659	-6.711832	-81.49862
10C_M_2834	0.0065735714797703	0.7917247013088838	0.0279809500885004	2205293.0	AUD-2	CEMBA190418_10C_3	14	10	10	10C_190418	snmC-seq2	5609406	True	0.971618841173542	10C	Isocortex	AUD	c3_c1_c0_c1_r0	L6 IT CTX Glut	52.630833	13.381578	-50.555077	32.71116
10C_M_2835	0.0059586369770244	0.7738167855201078	0.0232886675851792	2342415.0	AUD-2	CEMBA190418_10C_3	14	11	10	10C_190418	snmC-seq2	6095494	True	1.0320327266478977	10C	Isocortex	AUD	c2_c0_c2_c1_r1	L6 CT CTX Glut	14.082584	32.837276	-22.23533	35.09618
10C_M_2836	0.0061828011763826	0.7882011147196403	0.0252393265137998	2572577.0	AUD-2	CEMBA190418_10C_3	15	10	10	10C_190418	snmC-seq2	6625094	True	1.1334386331293425	10C	Isocortex	AUD	c3_c1_c1_c2_r1	L6 IT CTX Glut	45.861008	13.433961	-60.85436	34.016308
10C_M_2837	0.0063395327235886	0.7828177238949419	0.0258798401638625	2403917.0	AUD-2	CEMBA190418_10C_3	15	11	10	10C_190418	snmC-seq2	6269074	True	1.0591295804309802	10C	Isocortex	AUD	c3_c0_c0_c3_r1	L4/5 IT CTX Glut	51.778175	8.300223	-53.563526	14.2829685
10C_M_2838	0.0057170428525511	0.7722167497046424	0.0242936859959074	2326236.0	AUD-2	CEMBA190418_10C_4	14	10	10	10C_190418	snmC-seq2	6060178	True	1.1744653909914111	10C	Isocortex	AUD	c1_c4_c3_c0_r0	L4/5 IT CTX Glut	54.75004	-15.292554	-53.29016	-20.186865
10C_M_2839	0.0056872210595694	0.7668732399054972	0.023003858095625	1782314.0	AUD-2	CEMBA190418_10C_4	14	11	10	10C_190418	snmC-seq2	4772262	True	0.8998511367202064	10C	Isocortex	AUD	c1_c0_c0_c1_r1	L2/3 IT CTX Glut	36.93064	-32.767467	-12.681723	-71.66964
10C_M_2840	0.005196631060598	0.774766361664792	0.0207400253513925	2250167.0	AUD-2	CEMBA190418_10C_4	15	10	10	10C_190418	snmC-seq2	5807800	True	1.1360598260240882	10C	Isocortex	AUD	c11_c0_c0_c0_r0	Lamp5 Gaba	33.829784	-51.99103	32.91552	-21.718988
10C_M_2841	0.0070570562593807	0.8148448981348834	0.0324248941355987	2308757.0	AUD-2	CEMBA190418_10C_4	15	11	10	10C_190418	snmC-seq2	6067508	True	1.1656406283408725	10C	Isocortex	AUD	c18_c0_c2_c2_r0	L6b CTX Glut	24.89555	50.510326	19.475948	35.21984
10C_M_2842	0.0060937562931224	0.7808286635103754	0.0250706240377357	1855514.0	AUD-2	CEMBA190418_10C_3	16	10	10	10C_190418	snmC-seq2	4524180	True	0.8175114882518031	10C	Isocortex	AUD	c1_c0_c0_c1_r1	L2/3 IT CTX Glut	33.149532	-36.070793	-2.3450081	-86.43818
10C_M_2844	0.0062808218727763	0.7747183789580973	0.0245438095810965	2303545.0	AUD-2	CEMBA190418_10C_3	17	10	10	10C_190418	snmC-seq2	5926892	True	1.0149071907864882	10C	Isocortex	AUD	c1_c0_c0_c0_r1	L2/3 IT CTX Glut	45.536915	-25.824717	-34.01355	-49.09186
10C_M_2845	0.0068349896514444	0.7815644876267696	0.0289742253735387	2296528.0	AUD-2	CEMBA190418_10C_3	17	11	10	10C_190418	snmC-seq2	5707908	True	1.011815606399055	10C	Isocortex	AUD	c1_c4_c3_c0_r0	L4/5 IT CTX Glut	54.56268	-14.702761	-53.06278	-18.86649
10C_M_2846	0.0052716530071557	0.7694210085393406	0.0216717087160911	2252206.0	AUD-2	CEMBA190418_10C_4	16	10	10	10C_190418	snmC-seq2	5602654	True	1.1370892722764168	10C	Isocortex	AUD	c1_c1_c4_c0_r9	L4/5 IT CTX Glut	48.32514	-24.367414	-38.598415	-48.585915
10C_M_2847	0.0072749884447459	0.7962795114161164	0.0348891657350635	1727535.0	AUD-2	CEMBA190418_10C_4	16	11	10	10C_190418	snmC-seq2	4376132	True	0.8721944244807267	10C	Isocortex	AUD	c3_c6_c1_c1_r0	L5/6 IT TPE-ENT Glut	40.95991	5.6447196	-45.93783	4.723545
10C_M_2848	0.005419607413942	0.7823627398536003	0.0216445802516833	1650306.0	AUD-2	CEMBA190418_10C_4	17	10	10	10C_190418	snmC-seq2	4146742	True	0.8332032010275278	10C	Isocortex	AUD	c1_c0_c0_c1_r1	L2/3 IT CTX Glut	32.783733	-37.019314	0.70339537	-79.53546
10C_M_2849	0.0059089963877837	0.7828843631159814	0.0238669308014915	2119349.0	AUD-2	CEMBA190418_10C_4	17	11	10	10C_190418	snmC-seq2	5347600	True	1.0700126951574374	10C	Isocortex	AUD	c1_c0_c0_c1_r1	L2/3 IT CTX Glut	34.65736	-33.587017	-14.054637	-76.397606
10C_M_2850	0.0067109808408418	0.7714365663235825	0.0299893592335381	2285112.0	AUD-2	CEMBA190418_10C_3	0	12	10	10C_190418	snmC-seq2	5962178	True	1.006785888946165	10C	Isocortex	AUD	c14_c7_c2_c1_r0	L5 ET CTX Glut	30.33846	40.129845	39.70575	25.139885
10C_M_2851	0.0058060195531862	0.7751737388019038	0.022964298909963	2771928.0	AUD-2	CEMBA190418_10C_3	0	13	10	10C_190418	snmC-seq2	7341764	True	1.2212696776240135	10C	Isocortex	AUD	c1_c4_c3_c1_r0	L4/5 IT CTX Glut	54.42919	-16.711258	-52.407993	-23.855682
10C_M_2852	0.0067598266953646	0.7887719181105634	0.0289656068180709	2982754.0	AUD-2	CEMBA190418_10C_3	1	12	10	10C_190418	snmC-seq2	7813202	True	1.3141564340818872	10C	Isocortex	AUD	c26_c0_c2_c1_r0	Car3 Glut	62.437756	18.456377	-84.85233	-0.6742192
10C_M_2855	0.0057895905863939	0.7684161449847985	0.0230467758921766	2260891.0	AUD-2	CEMBA190418_10C_4	0	13	10	10C_190418	snmC-seq2	6182654	True	1.14147413775041	10C	Isocortex	AUD	c1_c0_c0_c1_r1	L2/3 IT CTX Glut	36.46609	-32.315804	-14.166501	-71.16202
10C_M_2856	0.0056483064163089	0.7853302155865683	0.0224297320457886	2525927.0	AUD-2	CEMBA190418_10C_4	1	12	10	10C_190418	snmC-seq2	6636374	True	1.2752849847009342	10C	Isocortex	AUD	c2_c1_c2_c0_r1	L6 CT CTX Glut	15.311371	32.76024	-28.705145	43.642918
10C_M_2857	0.0056390092689735	0.7695612655978887	0.0228627308747454	2237717.0	AUD-2	CEMBA190418_10C_4	1	13	10	10C_190418	snmC-seq2	6166544	True	1.1297740948610235	10C	Isocortex	AUD	c1_c0_c0_c0_r1	L2/3 IT CTX Glut	40.902496	-29.158966	-27.898994	-39.88148
10C_M_2858	0.0060455469576177	0.7566277406172529	0.0252518238014851	1764912.0	AUD-2	CEMBA190418_10C_3	18	12	10	10C_190418	snmC-seq2	4393058	True	0.7775936132809919	10C	Isocortex	AUD	c1_c6_c3_c1_r1	L2/3 IT CTX Glut	39.13825	-31.614784	-13.489283	-62.100723
10C_M_2859	0.005655618467214	0.7682157190471919	0.020510705974637	2183016.0	AUD-2	CEMBA190418_10C_3	18	13	10	10C_190418	snmC-seq2	5632092	True	0.961803930898661	10C	Isocortex	AUD	c11_c0_c2_c0_r1	Lamp5 Gaba	33.79849	-53.3761	34.42471	-25.796898
10C_M_286	0.005707730189356	0.7744090021255816	0.0245936117846484	1310118.0	AUD-2	CEMBA190411_10C_2	17	4	10	10C_190411	snmC-seq2	2770022	True	0.8538213536476721	10C	Isocortex	AUD	c1_c6_c4_c0_r0	L2/3 IT CTX Glut	45.346573	-21.03076	-34.830563	-58.394264
10C_M_2860	0.0059859558430313	0.7854555301658275	0.0247490159977125	2201226.0	AUD-2	CEMBA190418_10C_3	19	12	10	10C_190418	snmC-seq2	5542870	True	0.9698269823017036	10C	Isocortex	AUD	c26_c0_c0_c0_r1	Car3 Glut	63.778355	19.490366	-80.94062	-5.00973
10C_M_2861	0.0060773773945959	0.7958793179752606	0.0237861647822932	2277675.0	AUD-2	CEMBA190418_10C_3	19	13	10	10C_190418	snmC-seq2	5798832	True	1.003509258892105	10C	Isocortex	AUD	c2_c1_c3_c0_r2	L6 CT CTX Glut	16.539366	38.64271	1.2531128	43.767094
10C_M_2862	0.0051317524874465	0.7817611216348453	0.020943351678211	2166594.0	AUD-2	CEMBA190418_10C_4	18	12	10	10C_190418	snmC-seq2	5432654	True	1.0938656565067542	10C	Isocortex	AUD	c1_c0_c0_c1_r1	L2/3 IT CTX Glut	33.5057	-35.963135	-4.87651	-80.1798
10C_M_2863	0.0052660773319598	0.7739101470603275	0.0219000773525767	1897301.0	AUD-2	CEMBA190418_10C_4	18	13	10	10C_190418	snmC-seq2	4928558	True	0.9579055438886664	10C	Isocortex	AUD	c2_c0_c2_c1_r1	L6 CT CTX Glut	14.176325	32.54414	-23.5321	34.718395
10C_M_2864	0.0053779978922831	0.7733102047053364	0.0224843608087679	1979745.0	AUD-2	CEMBA190418_10C_4	19	12	10	10C_190418	snmC-seq2	4995196	True	0.9995297061382816	10C	Isocortex	AUD	c2_c0_c2_c1_r1	L6 CT CTX Glut	13.946677	32.50919	-23.331541	34.74042
10C_M_2865	0.0067955267482968	0.815349580320244	0.0319136263796191	1523053.0	AUD-2	CEMBA190418_10C_4	19	13	10	10C_190418	snmC-seq2	3912574	True	0.7689559602489352	10C	Isocortex	AUD	c18_c0_c3_c1_r0	L6 CT CTX Glut	24.804123	50.778248	18.663975	35.270283
10C_M_2866	0.0055622723550299	0.7799035996698221	0.0226897054043901	1805235.0	AUD-2	CEMBA190418_10C_3	20	12	10	10C_190418	snmC-seq2	4472566	True	0.7953593190319468	10C	Isocortex	AUD	c2_c1_c2_c0_r1	L6 CT CTX Glut	15.944937	33.459362	-21.260191	41.780415
10C_M_2867	0.0060733777559094	0.7640758468048511	0.023736706542606	2138831.0	AUD-2	CEMBA190418_10C_3	20	13	10	10C_190418	snmC-seq2	5346310	True	0.9423366861845788	10C	Isocortex	AUD	c1_c0_c0_c1_r1	L2/3 IT CTX Glut	36.678715	-33.2519	-11.539544	-69.25098
10C_M_2868	0.0064382987031524	0.7972978449254415	0.0255400591189775	2127608.0	AUD-2	CEMBA190418_10C_3	21	12	10	10C_190418	snmC-seq2	5266766	True	0.9373920016213524	10C	Isocortex	AUD	c3_c1_c1_c1_r0	L6 IT CTX Glut	44.033207	12.875564	-66.44706	33.52998
10C_M_287	0.0068209146939702	0.8340152289446896	0.0293174650300298	903775.0	AUD-2	CEMBA190411_10C_2	17	5	10	10C_190411	snmC-seq2	1957828	True	0.5890022073530208	10C	Isocortex	AUD	c28_c1_c0_c0_r0	L5 NP CTX Glut	5.462597	62.760788	41.766857	55.277416
10C_M_2870	0.0052485937951816	0.7781455018459489	0.0216641317634356	2212596.0	AUD-2	CEMBA190418_10C_4	20	12	10	10C_190418	snmC-seq2	5516710	True	1.1170910544957746	10C	Isocortex	AUD	c1_c0_c0_c1_r1	L2/3 IT CTX Glut	36.8548	-32.95525	-12.317031	-71.84968
10C_M_2871	0.0066269726223599	0.8104802700139657	0.0310904926705962	1865555.0	AUD-2	CEMBA190418_10C_4	20	13	10	10C_190418	snmC-seq2	4803990	True	0.9418776867398588	10C	Isocortex	AUD	c2_c5_c0_c0_r0	L6 CT CTX Glut	20.405298	42.443695	7.28952	33.94412
10C_M_2872	0.0055463300571264	0.7816754408679	0.0237311962863607	2057346.0	AUD-2	CEMBA190418_10C_4	21	12	10	10C_190418	snmC-seq2	5121042	True	1.0387087442093648	10C	Isocortex	AUD	c1_c4_c2_c1_r1	L4/5 IT CTX Glut	54.768944	-17.914236	-53.828262	-25.733526
10C_M_2873	0.005555742112825	0.7846142282903591	0.0227553775773213	1942116.0	AUD-2	CEMBA190418_10C_4	21	13	10	10C_190418	snmC-seq2	4950456	True	0.980531651685674	10C	Isocortex	AUD	c1_c0_c0_c1_r1	L2/3 IT CTX Glut	34.10473	-34.41042	-6.686093	-80.22869
10C_M_2874	0.0037109137140815	0.724230076381346	0.0065997079486654	1566862.0	AUD-2	CEMBA190418_10C_3	22	12	10	10C_190418	snmC-seq2	3607442	True	0.690335769767944	10C	Isocortex	AUD	c10_c0_c1_c1_r0	Astro-TE NN	-38.853886	21.066586	52.26398	-35.96493
10C_M_2875	0.0047041993202144	0.7407733123584451	0.0124004526309544	1455022.0	AUD-2	CEMBA190418_10C_3	22	13	10	10C_190418	snmC-seq2	3427242	True	0.6410607522546933	10C	Isocortex	AUD	c5_c0_c2_c0_r1	Oligo NN	-12.8331995	50.722267	85.453636	-5.2415643
10C_M_2876	0.0035640657562707	0.7088369287196564	0.0055311555865723	1933323.0	AUD-2	CEMBA190418_10C_3	23	12	10	10C_190418	snmC-seq2	4495958	True	0.8517929603341396	10C	Isocortex	AUD	c15_c0_c0_c0_r0	Microglia NN	-26.23501	24.918926	56.909843	-57.906147
10C_M_2877	0.0045459279567712	0.7630834165128658	0.010227453368365	1564338.0	AUD-2	CEMBA190418_10C_3	23	13	10	10C_190418	snmC-seq2	3581340	True	0.6892237334284996	10C	Isocortex	AUD	c10_c0_c0_c0_r13	Astro-TE NN	-36.68256	15.970803	44.186802	-38.15497
10C_M_2878	0.0032764105544181	0.7116283998683053	0.0064891551823588	2045510.0	AUD-2	CEMBA190418_10C_4	22	12	10	10C_190418	snmC-seq2	4784862	True	1.0327330081414103	10C	Isocortex	AUD	c5_c0_c0_c2_r1	Oligo NN	-25.846552	44.33653	77.24205	-18.665852
10C_M_2879	0.0031853552415704	0.7505942276997629	0.0046735397557099	1608762.0	AUD-2	CEMBA190418_10C_4	22	13	10	10C_190418	snmC-seq2	3860668	True	0.812228549185089	10C	Isocortex	AUD	c10_c3_c0_c0_r0	DG-PIR Ex IMN	-35.416367	33.078133	58.215305	-32.07839
10C_M_2880	0.0043644665719376	0.7640054519222644	0.0124060876619906	1778509.0	AUD-2	CEMBA190418_10C_4	23	12	10	10C_190418	snmC-seq2	4147234	True	0.8979300759109324	10C	Isocortex	AUD	c5_c2_c0_c0_r2	Oligo NN	-7.854962	56.55328	89.48164	0.42875418
10C_M_2881	0.0045520587417001	0.7649334733249247	0.0125540077263618	1799376.0	AUD-2	CEMBA190418_10C_4	23	13	10	10C_190418	snmC-seq2	4261692	True	0.908465365242633	10C	Isocortex	AUD	c5_c0_c0_c0_r1	Oligo NN	-10.085295	48.20025	86.917336	-9.305179
10C_M_2882	0.0053004726316971	0.7621540609450791	0.0189424930056024	1750248.0	AUD-2	CEMBA190418_10C_3	2	12	10	10C_190418	snmC-seq2	4214170	True	0.7711328760061859	10C	Isocortex	AUD	c1_c4_c2_c0_r1	L4/5 IT CTX Glut	55.64616	-18.235025	-56.684414	-26.254251
10C_M_2883	0.0057388733930933	0.7722131542648325	0.0218938843484381	2087256.0	AUD-2	CEMBA190418_10C_3	2	13	10	10C_190418	snmC-seq2	5077570	True	0.9196135189077018	10C	Isocortex	AUD	c1_c4_c2_c1_r1	L4/5 IT CTX Glut	55.210487	-18.073345	-54.786987	-25.995113
10C_M_2885	0.0060364374203183	0.7906380060958543	0.0240001109934624	2316458.0	AUD-2	CEMBA190418_10C_3	3	13	10	10C_190418	snmC-seq2	5681444	True	1.0205964638654277	10C	Isocortex	AUD	c1_c0_c0_c1_r1	L2/3 IT CTX Glut	34.673782	-33.28941	-14.473685	-76.32083
10C_M_2889	0.0081892800068489	0.8154698802545045	0.0406969391873248	1937852.0	AUD-2	CEMBA190418_10C_4	3	13	10	10C_190418	snmC-seq2	4794394	True	0.9783788518720752	10C	Isocortex	AUD	c11_c2_c0_c0_r0	Sncg Gaba	21.591936	-54.46832	58.105553	-9.822436
10C_M_289	0.0059487791413206	0.7760206793613224	0.0207945847280746	2129005.0	AUD-2	CEMBA190411_10C_1	0	7	10	10C_190411	snmC-seq2	5245372	True	1.260945143980763	10C	Isocortex	AUD	c1_c0_c0_c1_r1	L2/3 IT CTX Glut	37.615875	-37.67595	-7.192609	-76.28824
10C_M_2890	0.0060697988309198	0.7804018684635184	0.0245292777523648	2269710.0	AUD-2	CEMBA190418_10C_3	4	13	10	10C_190418	snmC-seq2	5602794	True	1.0	10C	Isocortex	AUD	c2_c1_c2_c0_r1	L6 CT CTX Glut	14.787631	32.72946	-28.861195	43.54202
10C_M_2891	0.0072388985899291	0.7837994390213109	0.032318835294339	2533474.0	AUD-2	CEMBA190418_10C_3	5	12	10	10C_190418	snmC-seq2	6260912	True	1.116210440981447	10C	Isocortex	AUD	c14_c0_c3_c0_r0	L5 ET CTX Glut	29.502129	38.16908	41.92902	13.88569
10C_M_2892	0.0057975041125632	0.7771399187165433	0.0225450171938687	2770048.0	AUD-2	CEMBA190418_10C_3	5	13	10	10C_190418	snmC-seq2	6924780	True	1.2204413779733976	10C	Isocortex	AUD	c1_c0_c0_c1_r1	L2/3 IT CTX Glut	33.60692	-35.42001	-8.040252	-82.003494
10C_M_2893	0.0053734043486772	0.7880419515574332	0.0220601502610927	1424603.0	AUD-2	CEMBA190418_10C_4	4	12	10	10C_190418	snmC-seq2	3631030	True	0.7192507206502424	10C	Isocortex	AUD	c2_c0_c0_c0_r0	L6 CT CTX Glut	11.351687	34.07276	-22.396435	63.950596
10C_M_2896	0.0055605213407789	0.7638280524366322	0.0228373399850822	2064528.0	AUD-2	CEMBA190418_10C_4	5	13	10	10C_190418	snmC-seq2	5190904	True	1.042334778041745	10C	Isocortex	AUD	c1_c0_c0_c1_r1	L2/3 IT CTX Glut	35.818264	-34.131866	-5.5094724	-74.77038
10C_M_2897	0.0061891537851074	0.7828073458646251	0.0253293590582437	2042430.0	AUD-2	CEMBA190418_10C_3	6	12	10	10C_190418	snmC-seq2	5209092	True	0.899863859259553	10C	Isocortex	AUD	c1_c4_c0_c1_r0	L4/5 IT CTX Glut	56.59034	-14.797802	-44.08693	-16.73877
10C_M_2898	0.0066318252366059	0.7727695309244115	0.0261264461973889	2434377.0	AUD-2	CEMBA190418_10C_3	6	13	10	10C_190418	snmC-seq2	6293224	True	1.072549797110644	10C	Isocortex	AUD	c1_c4_c3_c0_r0	L4/5 IT CTX Glut	54.632233	-15.465337	-53.3748	-20.319778
10C_M_2899	0.0059457577915829	0.7871210027081611	0.0234971953806491	2745168.0	AUD-2	CEMBA190418_10C_3	7	12	10	10C_190418	snmC-seq2	7043340	True	1.2094796251503497	10C	Isocortex	AUD	c2_c0_c2_c0_r0	L6 CT CTX Glut	15.068404	34.273865	-17.905815	32.283802
10C_M_29	0.0036146241592822	0.7175623348512958	0.005501348794431	1600549.0	AUD-2	CEMBA190411_10C_2	22	1	10	10C_190411	snmC-seq2	3901236	True	1.0430991053931231	10C	Isocortex	AUD	c32_c1_c0_c0_r0	OPC NN	-31.037594	46.97586	70.978226	-26.678473
10C_M_290	0.0069611718376597	0.7994787799214246	0.0295364764548698	2210014.0	AUD-2	CEMBA190411_10C_1	1	6	10	10C_190411	snmC-seq2	5459300	True	1.3089243197782543	10C	Isocortex	AUD	c3_c0_c3_c2_r1	L5 IT CTX Glut	52.953506	8.790334	-40.706768	30.231186
10C_M_2900	0.006834173755394	0.7852565395215123	0.0284144655890591	2681531.0	AUD-2	CEMBA190418_10C_3	7	13	10	10C_190418	snmC-seq2	6926060	True	1.1814421225619132	10C	Isocortex	AUD	c26_c1_c0_c0_r0	Car3 Glut	62.25619	19.065857	-83.13551	0.21721755
10C_M_2902	0.0057070651802444	0.7951655885702209	0.023434807573527	1611170.0	AUD-2	CEMBA190418_10C_4	6	13	10	10C_190418	snmC-seq2	4416088	True	0.8134442954212866	10C	Isocortex	AUD	c6_c3_c0_c0_r0	Sst Gaba	7.673352	-43.28932	73.4231	19.023182
10C_M_2903	0.0055239340651777	0.7519827250859379	0.0227787500013485	2100859.0	AUD-2	CEMBA190418_10C_4	7	12	10	10C_190418	snmC-seq2	5407470	True	1.0606775008437774	10C	Isocortex	AUD	c1_c5_c3_c0_r0	L4/5 IT CTX Glut	52.42061	-9.759967	-55.981415	-3.8991752
10C_M_2904	0.0055126807213154	0.7773242811212081	0.022152800454523	2055664.0	AUD-2	CEMBA190418_10C_4	7	13	10	10C_190418	snmC-seq2	5393742	True	1.0378595394048449	10C	Isocortex	AUD	c2_c0_c2_c1_r1	L6 CT CTX Glut	13.954824	32.609245	-23.211094	34.697693
10C_M_2905	0.006420687083601	0.7860246880850682	0.0272310507524791	1916199.0	AUD-2	CEMBA190418_10C_3	8	12	10	10C_190418	snmC-seq2	4701116	True	0.844248384154804	10C	Isocortex	AUD	c2_c1_c2_c0_r1	L6 CT CTX Glut	16.37834	33.83661	-19.515547	41.485184
10C_M_2906	0.0063570072851864	0.7680893683556147	0.0254889387348455	2048894.0	AUD-2	CEMBA190418_10C_3	8	13	10	10C_190418	snmC-seq2	5140674	True	0.9027118001859268	10C	Isocortex	AUD	c1_c4_c4_c0_r0	L4/5 IT CTX Glut	56.403053	-8.241693	-62.211235	-11.132729
10C_M_2907	0.0065686526027572	0.797297292324924	0.0278490854159243	2512961.0	AUD-2	CEMBA190418_10C_3	9	12	10	10C_190418	snmC-seq2	6210926	True	1.1071727225063994	10C	Isocortex	AUD	c3_c0_c3_c0_r3	L5 IT CTX Glut	53.10035	11.52529	-45.216446	33.130245
10C_M_2908	0.0063970771481685	0.7853325234078715	0.0262187436937729	2427504.0	AUD-2	CEMBA190418_10C_3	9	13	10	10C_190418	snmC-seq2	6131890	True	1.0695216569517692	10C	Isocortex	AUD	c3_c1_c3_c2_r0	L6 IT CTX Glut	50.203197	15.943734	-60.34672	36.744186
10C_M_2909	0.0055114612405155	0.7743013525948017	0.0220691071509964	2107329.0	AUD-2	CEMBA190418_10C_4	8	12	10	10C_190418	snmC-seq2	5234438	True	1.0639440615365507	10C	Isocortex	AUD	c1_c0_c0_c1_r1	L2/3 IT CTX Glut	38.495956	-38.970623	9.647319	-68.24279
10C_M_291	0.006826227926501	0.7820805490883802	0.0284833940824614	2340280.0	AUD-2	CEMBA190411_10C_1	1	7	10	10C_190411	snmC-seq2	5817380	True	1.3860769239881072	10C	Isocortex	AUD	c1_c4_c1_c2_r0	L4/5 IT CTX Glut	54.71186	-12.978283	-54.551846	-15.790431
10C_M_2910	0.0059295734211935	0.8018816992076307	0.0257997879723942	1853645.0	AUD-2	CEMBA190418_10C_4	8	13	10	10C_190418	snmC-seq2	4804078	True	0.9358645896995296	10C	Isocortex	AUD	c3_c8_c1_c1_r0	L5 IT CTX Glut	55.339165	-3.006566	-32.711437	6.7953176
10C_M_2911	0.0057783842156985	0.7903957292269529	0.0251095672291559	2009078.0	AUD-2	CEMBA190418_10C_4	9	12	10	10C_190418	snmC-seq2	4927610	True	1.014339292660866	10C	Isocortex	AUD	c2_c0_c3_c0_r1	L6 CT CTX Glut	16.765392	37.336655	-5.9709206	34.533947
10C_M_2912	0.0053825124750786	0.7741828472264048	0.0214768772336938	1969298.0	AUD-2	CEMBA190418_10C_4	9	13	10	10C_190418	snmC-seq2	4968822	True	0.9942552456193628	10C	Isocortex	AUD	c1_c4_c2_c0_r1	L4/5 IT CTX Glut	55.983524	-17.775414	-57.897255	-24.85437
10C_M_2913	0.0063476515609845	0.7753211886640038	0.0246518140233539	1858199.0	AUD-2	CEMBA190418_10C_3	10	12	10	10C_190418	snmC-seq2	4643508	True	0.8186944587634544	10C	Isocortex	AUD	c1_c0_c0_c1_r1	L2/3 IT CTX Glut	33.4425	-34.757286	-7.554679	-82.64533
10C_M_2914	0.006585914563481	0.7781168790488282	0.027824901239825	2314465.0	AUD-2	CEMBA190418_10C_3	10	13	10	10C_190418	snmC-seq2	5900574	True	1.0197183781187904	10C	Isocortex	AUD	c1_c4_c1_c0_r1	L4/5 IT CTX Glut	55.597427	-8.11153	-60.35547	-9.550486
10C_M_2917	0.0053021130285742	0.7734918386333748	0.0221318923110008	2238433.0	AUD-2	CEMBA190418_10C_4	10	12	10	10C_190418	snmC-seq2	5679104	True	1.1301355875126504	10C	Isocortex	AUD	c1_c0_c0_c0_r1	L2/3 IT CTX Glut	45.30694	-21.111721	-28.783268	-39.47669
10C_M_2918	0.0058919687511768	0.7876162532899724	0.0255261157625133	1554819.0	AUD-2	CEMBA190418_10C_4	10	13	10	10C_190418	snmC-seq2	3944424	True	0.784993914957844	10C	Isocortex	AUD	c2_c1_c2_c2_r0	L6 CT CTX Glut	17.517948	34.254723	-17.108261	42.683685
10C_M_2919	0.0055790029502053	0.7831456348017204	0.0228020713177962	2049609.0	AUD-2	CEMBA190418_10C_4	11	12	10	10C_190418	snmC-seq2	5242372	True	1.0348025030841734	10C	Isocortex	AUD	c1_c0_c0_c1_r1	L2/3 IT CTX Glut	33.645523	-35.259235	-6.4315042	-80.61864
10C_M_292	0.00632218994661	0.7866998354724308	0.0282152237673613	2067149.0	AUD-2	CEMBA190411_10C_2	0	6	10	10C_190411	snmC-seq2	5052928	True	1.347188541315692	10C	Isocortex	AUD	c26_c1_c0_c1_r0	Car3 Glut	62.287094	19.340654	-82.87651	0.14811394
10C_M_2920	0.0055176574687735	0.7816399720226087	0.0231935261275571	2051493.0	AUD-2	CEMBA190418_10C_4	11	13	10	10C_190418	snmC-seq2	5291990	True	1.0357536932457168	10C	Isocortex	AUD	c1_c0_c0_c1_r1	L2/3 IT CTX Glut	35.298183	-32.26718	-15.314611	-73.64767
10C_M_2921	0.0064490602568376	0.7908532999973201	0.0268268147033051	1150002.0	AUD-2	CEMBA190418_10C_3	12	12	10	10C_190418	snmC-seq2	2531006	True	0.5066735397914272	10C	Isocortex	AUD	c26_c0_c2_c0_r0	Car3 Glut	62.382603	17.744406	-86.44619	-0.7472133
10C_M_2922	0.0058566116930813	0.7777799796715484	0.0230476299271292	1442383.0	AUD-2	CEMBA190418_10C_3	12	13	10	10C_190418	snmC-seq2	3223852	True	0.6354921994439818	10C	Isocortex	AUD	c1_c0_c0_c1_r1	L2/3 IT CTX Glut	33.01647	-35.9145	-5.621974	-82.75422
10C_M_2925	0.0055390964591851	0.779769481976985	0.0239723385652006	1598166.0	AUD-2	CEMBA190418_10C_4	12	12	10	10C_190418	snmC-seq2	3562086	True	0.8068788618434156	10C	Isocortex	AUD	c1_c0_c0_c1_r1	L2/3 IT CTX Glut	32.736675	-35.010426	-7.7965937	-83.70298
10C_M_2926	0.005521611088093	0.7834571999951256	0.0226313483331919	1344855.0	AUD-2	CEMBA190418_10C_4	12	13	10	10C_190418	snmC-seq2	3044358	True	0.6789877095022837	10C	Isocortex	AUD	c2_c0_c2_c0_r0	L6 CT CTX Glut	14.451809	33.918297	-19.162144	33.424202
10C_M_2928	0.0054909364110372	0.7858326213246329	0.0217631392618755	1400514.0	AUD-2	CEMBA190418_10C_4	13	13	10	10C_190418	snmC-seq2	3175956	True	0.7070887143862211	10C	Isocortex	AUD	c2_c1_c2_c2_r0	L6 CT CTX Glut	16.449896	33.707123	-19.352057	42.539074
10C_M_2929	0.0065194986637465	0.772017585863531	0.0281750485385767	1684612.0	AUD-2	CEMBA190418_10C_3	14	12	10	10C_190418	snmC-seq2	4120652	True	0.7422146441615889	10C	Isocortex	AUD	c1_c4_c1_c0_r1	L4/5 IT CTX Glut	55.44023	-8.9422865	-58.777863	-10.103105
10C_M_293	0.0061082318432709	0.7704851427013651	0.0230696548464504	1751756.0	AUD-2	CEMBA190411_10C_2	0	7	10	10C_190411	snmC-seq2	4441524	True	1.1416427216330371	10C	Isocortex	AUD	c3_c2_c5_c1_r0	IT EP-CLA Glut	43.948433	14.8357725	-78.374825	8.7845335
10C_M_2930	0.00615473615373	0.7681655806700559	0.0248319836647701	2091212.0	AUD-2	CEMBA190418_10C_3	14	13	10	10C_190418	snmC-seq2	5214088	True	0.92135647285336	10C	Isocortex	AUD	c1_c0_c0_c0_r1	L2/3 IT CTX Glut	38.731842	-30.024195	-20.838234	-61.102932
10C_M_2931	0.0058068231318112	0.788473849161703	0.0226843342645678	2166711.0	AUD-2	CEMBA190418_10C_3	15	12	10	10C_190418	snmC-seq2	5389984	True	0.954620193769248	10C	Isocortex	AUD	c2_c0_c2_c1_r1	L6 CT CTX Glut	14.586858	33.23232	-21.29274	35.31152
10C_M_2932	0.005876248963572	0.7880853718308604	0.0271536947294722	1972019.0	AUD-2	CEMBA190418_10C_4	14	12	10	10C_190418	snmC-seq2	4911718	True	0.995629018671146	10C	Isocortex	AUD	c2_c3_c3_c0_r0	L6 CT CTX Glut	2.803117	42.123325	-11.294843	85.92614
10C_M_2935	0.0056656058261636	0.7657908696569281	0.0231453283874772	1761887.0	AUD-2	CEMBA190418_10C_4	15	13	10	10C_190418	snmC-seq2	4458680	True	0.8895379937107347	10C	Isocortex	AUD	c1_c0_c0_c1_r1	L2/3 IT CTX Glut	37.76008	-33.010357	-11.900439	-68.65968
10C_M_2937	0.0062987972545451	0.7885544341747698	0.0250258861041275	2311338.0	AUD-2	CEMBA190418_10C_3	16	13	10	10C_190418	snmC-seq2	5901744	True	1.0183406690722605	10C	Isocortex	AUD	c1_c0_c0_c1_r1	L2/3 IT CTX Glut	33.170353	-34.272324	-9.889052	-83.85252
10C_M_2939	0.0061270250520614	0.779902654335908	0.0248507585875374	2416442.0	AUD-2	CEMBA190418_10C_3	17	13	10	10C_190418	snmC-seq2	6164648	True	1.06464790656075	10C	Isocortex	AUD	c1_c4_c3_c0_r0	L4/5 IT CTX Glut	54.642227	-15.443769	-53.306843	-20.343777
10C_M_294	0.0055670715832314	0.7867981267761309	0.0214431987460744	2053260.0	AUD-2	CEMBA190411_10C_2	1	6	10	10C_190411	snmC-seq2	5079562	True	1.3381368949900845	10C	Isocortex	AUD	c2_c1_c3_c0_r2	L6 CT CTX Glut	15.479299	36.523808	-2.3733666	45.47649
10C_M_2942	0.0052724534165527	0.7758215184918387	0.0209828691876103	2006457.0	AUD-2	CEMBA190418_10C_4	17	12	10	10C_190418	snmC-seq2	5116474	True	1.0130160074095895	10C	Isocortex	AUD	c1_c4_c2_c0_r1	L4/5 IT CTX Glut	55.79363	-17.522274	-56.944275	-24.436785
10C_M_2943	0.0055325101306376	0.7876249939094001	0.0214072108270977	2058232.0	AUD-2	CEMBA190418_10C_4	17	13	10	10C_190418	snmC-seq2	5322056	True	1.0391560661218529	10C	Isocortex	AUD	c1_c0_c0_c1_r1	L2/3 IT CTX Glut	33.41317	-35.676083	-5.3370953	-80.647
10C_M_2944	0.005828497825273	0.7717831383929565	0.0238952771047325	2339693.0	AUD-2	CEMBA190418_10C_3	0	14	10	10C_190418	snmC-seq2	6174224	True	1.0308334544941864	10C	Isocortex	AUD	c2_c0_c2_c2_r0	L6 CT CTX Glut	13.750397	32.876423	-21.858915	32.02693
10C_M_2945	0.0063071527319338	0.7762142887999729	0.0267105001195568	3154633.0	AUD-2	CEMBA190418_10C_3	0	15	10	10C_190418	snmC-seq2	8079572	True	1.3898837296394693	10C	Isocortex	AUD	c1_c4_c1_c0_r1	L4/5 IT CTX Glut	55.656654	-9.106824	-59.26148	-10.46222
10C_M_2947	0.0063412688086813	0.768198439902422	0.0258550592690036	3104664.0	AUD-2	CEMBA190418_10C_3	1	15	10	10C_190418	snmC-seq2	8020552	True	1.3678681417449807	10C	Isocortex	AUD	c1_c4_c1_c2_r0	L4/5 IT CTX Glut	54.6881	-12.825979	-54.540916	-15.824252
10C_M_2948	0.0054662497141637	0.7693965832154318	0.0219716827454238	2890900.0	AUD-2	CEMBA190418_10C_4	0	14	10	10C_190418	snmC-seq2	7551642	True	1.4595518248436834	10C	Isocortex	AUD	c1_c0_c4_c1_r4	L2/3 IT CTX Glut	39.558147	-37.401825	3.8854806	-63.41402
10C_M_2949	0.0065753391250714	0.7756050105807901	0.0304624239669958	2265449.0	AUD-2	CEMBA190418_10C_4	0	15	10	10C_190418	snmC-seq2	6098672	True	1.1437753716974983	10C	Isocortex	AUD	c14_c0_c4_c0_r0	L5 ET CTX Glut	28.661116	36.29987	40.18261	18.09632
10C_M_295	0.0069660278300198	0.8249279749898415	0.0303078557479852	2053871.0	AUD-2	CEMBA190411_10C_2	1	7	10	10C_190411	snmC-seq2	5096686	True	1.3385350918296657	10C	Isocortex	AUD	c2_c5_c0_c0_r0	L6 CT CTX Glut	21.889511	44.326866	10.122659	35.201267
10C_M_2950	0.0063939110884729	0.7887839573643941	0.029146779732939	2632028.0	AUD-2	CEMBA190418_10C_4	1	14	10	10C_190418	snmC-seq2	6764970	True	1.3288530459163823	10C	Isocortex	AUD	c14_c0_c2_c1_r0	L5 ET CTX Glut	28.231962	38.167652	40.908348	23.343933
10C_M_2951	0.0056416292212747	0.7685349380154227	0.0238150037474911	2310124.0	AUD-2	CEMBA190418_10C_4	1	15	10	10C_190418	snmC-seq2	6186874	True	1.1663307965737968	10C	Isocortex	AUD	c1_c0_c0_c1_r1	L2/3 IT CTX Glut	36.33142	-33.81048	-11.5341625	-73.4221
10C_M_2952	0.0058544243325797	0.7861162294334041	0.0238485832086142	1945235.0	AUD-2	CEMBA190418_10C_3	18	14	10	10C_190418	snmC-seq2	4857632	True	0.8570412079076182	10C	Isocortex	AUD	c3_c1_c1_c1_r0	L6 IT CTX Glut	44.167053	13.030613	-66.15085	33.9712
10C_M_2953	0.0063319731742436	0.7864713254434582	0.0267155005192597	2227278.0	AUD-2	CEMBA190418_10C_3	18	15	10	10C_190418	snmC-seq2	5634160	True	0.9813051006516252	10C	Isocortex	AUD	c3_c0_c5_c0_r1	L6 IT CTX Glut	52.670372	10.593231	-39.343227	44.207973
10C_M_2954	0.0066495827057801	0.8005309474732133	0.027706455891495	2320152.0	AUD-2	CEMBA190418_10C_3	19	14	10	10C_190418	snmC-seq2	5829464	True	1.0222239845619043	10C	Isocortex	AUD	c2_c1_c1_c4_r0	L6 CT CTX Glut	17.420263	37.47668	0.4263356	42.245514
10C_M_2955	0.0061903938393615	0.7847704325224609	0.0248867449920747	2275697.0	AUD-2	CEMBA190418_10C_3	19	15	10	10C_190418	snmC-seq2	5864266	True	1.002637781919276	10C	Isocortex	AUD	c3_c1_c1_c2_r1	L6 IT CTX Glut	45.26613	12.620053	-64.99911	30.573717
10C_M_2956	0.0057035633789858	0.7911083171996307	0.02580101800535	1886724.0	AUD-2	CEMBA190418_10C_4	18	14	10	10C_190418	snmC-seq2	4736824	True	0.9525654492290891	10C	Isocortex	AUD	c3_c1_c1_c2_r1	L6 IT CTX Glut	44.589638	12.938464	-65.55369	32.36969
10C_M_2957	0.0053122484262204	0.7801823420294431	0.0231193700174951	1748268.0	AUD-2	CEMBA190418_10C_4	18	15	10	10C_190418	snmC-seq2	4602278	True	0.8826620601597485	10C	Isocortex	AUD	c1_c4_c2_c1_r1	L4/5 IT CTX Glut	54.90691	-18.09155	-53.6934	-25.933655
10C_M_2959	0.005913337666711	0.7863948512377201	0.0278100341117341	1853474.0	AUD-2	CEMBA190418_10C_4	19	15	10	10C_190418	snmC-seq2	4834968	True	0.9357782555606632	10C	Isocortex	AUD	c3_c8_c4_c1_r0	L4/5 IT CTX Glut	53.920403	-5.7411704	-37.151802	2.6217003
10C_M_296	0.0060114267511514	0.7838307900635626	0.0237110914904399	1738664.0	AUD-2	CEMBA190411_10C_1	18	6	10	10C_190411	snmC-seq2	3969696	True	1.0297579986022436	10C	Isocortex	AUD	c1_c0_c0_c1_r1	L2/3 IT CTX Glut	33.390545	-35.315136	-3.2664454	-87.33173
10C_M_2960	0.0058295277779513	0.7748674355339891	0.0228845777997745	1832837.0	AUD-2	CEMBA190418_10C_3	20	14	10	10C_190418	snmC-seq2	4601968	True	0.807520344008706	10C	Isocortex	AUD	c2_c0_c2_c2_r0	L6 CT CTX Glut	14.089796	32.94617	-21.411905	32.41057
10C_M_2961	0.005746623865104	0.7774073935195581	0.0231176628879868	2191607.0	AUD-2	CEMBA190418_10C_3	20	15	10	10C_190418	snmC-seq2	5553004	True	0.9655889959510244	10C	Isocortex	AUD	c2_c1_c2_c0_r1	L6 CT CTX Glut	15.493037	31.568377	-27.743084	43.426235
10C_M_2962	0.0070128892891249	0.7763283882658728	0.0317865623690459	2239082.0	AUD-2	CEMBA190418_10C_3	21	14	10	10C_190418	snmC-seq2	5662618	True	0.9865057650536851	10C	Isocortex	AUD	c14_c0_c2_c1_r0	L5 ET CTX Glut	29.175463	38.850018	38.805546	22.722702
10C_M_2963	0.0061753435956702	0.7890864245741724	0.0249508855532724	2479503.0	AUD-2	CEMBA190418_10C_3	21	15	10	10C_190418	snmC-seq2	6367118	True	1.0924316322349552	10C	Isocortex	AUD	c3_c1_c1_c2_r1	L6 IT CTX Glut	44.72903	12.883125	-65.355835	31.938004
10C_M_2964	0.0054106333534214	0.7872926087624879	0.0234160216179236	2243255.0	AUD-2	CEMBA190418_10C_4	20	14	10	10C_190418	snmC-seq2	5656868	True	1.132570109253076	10C	Isocortex	AUD	c1_c0_c0_c1_r1	L2/3 IT CTX Glut	32.92241	-35.143356	-7.320346	-83.242134
10C_M_2965	0.0060162425412713	0.7840088612723545	0.0287539100244731	1927577.0	AUD-2	CEMBA190418_10C_4	20	15	10	10C_190418	snmC-seq2	5306954	True	0.9731912303700276	10C	Isocortex	AUD	c1_c4_c1_c0_r1	L4/5 IT CTX Glut	55.622673	-7.952328	-60.376198	-9.506718
10C_M_2966	0.0061176306190119	0.7759798984598143	0.0277897448820968	1984490.0	AUD-2	CEMBA190418_10C_4	21	14	10	10C_190418	snmC-seq2	4976384	True	1.001925352272317	10C	Isocortex	AUD	c14_c0_c3_c0_r0	L5 ET CTX Glut	29.871378	38.36438	41.27584	12.490646
10C_M_2967	0.0060695880744696	0.7783224195231198	0.0255314968866235	2032977.0	AUD-2	CEMBA190418_10C_4	21	15	10	10C_190418	snmC-seq2	5300526	True	1.026405372103925	10C	Isocortex	AUD	c1_c0_c0_c1_r1	L2/3 IT CTX Glut	35.530197	-32.41774	-14.670792	-74.73519
10C_M_2968	0.003800265645323	0.7437756503694494	0.0070412024448248	1292677.0	AUD-2	CEMBA190418_10C_3	22	14	10	10C_190418	snmC-seq2	3037242	True	0.5695339933295444	10C	Isocortex	AUD	c10_c0_c1_c1_r0	Astro-TE NN	-37.483646	21.706	53.872166	-34.14776
10C_M_2969	0.0040267739475175	0.7012216005154094	0.0073656326182952	1717436.0	AUD-2	CEMBA190418_10C_3	22	15	10	10C_190418	snmC-seq2	4073670	True	0.7566764035934106	10C	Isocortex	AUD	c15_c1_c0_c0_r0	VLMC NN	-49.32193	41.0236	75.68494	-49.692028
10C_M_297	0.0062102634899952	0.782574212836042	0.0245902290792392	1880191.0	AUD-2	CEMBA190411_10C_1	18	7	10	10C_190411	snmC-seq2	4387396	True	1.11358015185795	10C	Isocortex	AUD	c1_c0_c0_c1_r1	L2/3 IT CTX Glut	35.06402	-32.889515	-14.05228	-75.33502
10C_M_2970	0.0037696950508826	0.7049547536055756	0.0059847904744916	2045920.0	AUD-2	CEMBA190418_10C_3	23	14	10	10C_190418	snmC-seq2	4816100	True	0.9014015006322392	10C	Isocortex	AUD	c32_c0_c0_c0_r0	OPC NN	-31.462948	48.371788	72.126465	-28.879803
10C_M_2971	0.0038285628822682	0.7427352940182551	0.0054122236570052	1918008.0	AUD-2	CEMBA190418_10C_3	23	15	10	10C_190418	snmC-seq2	4572026	True	0.8450454022760617	10C	Isocortex	AUD	c10_c3_c0_c0_r0	DG-PIR Ex IMN	-35.354774	33.189404	58.32026	-32.015068
10C_M_2972	0.0036863688613765	0.7582674805908792	0.0107209942331742	1866332.0	AUD-2	CEMBA190418_10C_4	22	14	10	10C_190418	snmC-seq2	4374234	True	0.9422699769497946	10C	Isocortex	AUD	c5_c0_c0_c0_r1	Oligo NN	-8.411623	47.66976	88.27979	-10.780621
10C_M_2973	0.0031595081962324	0.7026208506530229	0.005425354941678	1930389.0	AUD-2	CEMBA190418_10C_4	22	15	10	10C_190418	snmC-seq2	4729832	True	0.9746109473202716	10C	Isocortex	AUD	c32_c3_c0_c0_r0	Oligo NN	-28.695297	44.97168	72.41717	-23.64295
10C_M_2974	0.0032373688005989	0.7056944381909738	0.0049483489321236	1686586.0	AUD-2	CEMBA190418_10C_4	23	14	10	10C_190418	snmC-seq2	3942112	True	0.851520175051302	10C	Isocortex	AUD	c32_c0_c0_c0_r0	OPC NN	-31.211342	48.10881	71.994644	-29.04581
10C_M_2975	0.0044824997507204	0.7459436683283621	0.01166489148821	1414772.0	AUD-2	CEMBA190418_10C_4	23	15	10	10C_190418	snmC-seq2	3616860	True	0.7142872649824441	10C	Isocortex	AUD	c5_c0_c1_c2_r2	Oligo NN	-9.071083	53.862846	89.377655	0.8463044
10C_M_2976	0.0055434331616625	0.7761488589302405	0.021830337829539	2059630.0	AUD-2	CEMBA190418_10C_3	2	14	10	10C_190418	snmC-seq2	5070652	True	0.9074419198928496	10C	Isocortex	AUD	c1_c0_c0_c1_r1	L2/3 IT CTX Glut	32.121838	-36.58589	-1.6209273	-86.106316
10C_M_2977	0.0074536051110435	0.8193246623172865	0.0344447224254377	2659730.0	AUD-2	CEMBA190418_10C_3	2	15	10	10C_190418	snmC-seq2	6663836	True	1.1718369307092096	10C	Isocortex	AUD	c18_c0_c3_c1_r0	L6 CT CTX Glut	24.307749	50.804058	16.36344	35.47734
10C_M_2979	0.0061603321063288	0.7907621788676298	0.0251542829504038	2572793.0	AUD-2	CEMBA190418_10C_3	3	15	10	10C_190418	snmC-seq2	6406486	True	1.1335337994721792	10C	Isocortex	AUD	c3_c1_c1_c1_r0	L6 IT CTX Glut	44.02801	12.909018	-66.27818	33.779083
10C_M_298	0.006009058405095	0.7775315500271722	0.0232030963764168	2016098.0	AUD-2	CEMBA190411_10C_1	19	6	10	10C_190411	snmC-seq2	4739710	True	1.194073749422537	10C	Isocortex	AUD	c1_c5_c0_c0_r3	L4/5 IT CTX Glut	49.862637	-12.48294	-61.921318	-4.529235
10C_M_2981	0.0059054197272601	0.7878633265777353	0.025686499325223	1924552.0	AUD-2	CEMBA190418_10C_4	2	15	10	10C_190418	snmC-seq2	4992362	True	0.9716639744047046	10C	Isocortex	AUD	c3_c1_c1_c2_r1	L6 IT CTX Glut	45.13117	12.797974	-65.29958	30.698238
10C_M_2982	0.005440547595246	0.7798180160956726	0.0226702333345416	1648180.0	AUD-2	CEMBA190418_10C_4	3	14	10	10C_190418	snmC-seq2	4087172	True	0.8321298303887585	10C	Isocortex	AUD	c2_c0_c2_c1_r1	L6 CT CTX Glut	14.278339	33.142963	-21.90289	35.26118
10C_M_2983	0.0057184212799897	0.7906176921906627	0.0245054001663883	1838950.0	AUD-2	CEMBA190418_10C_4	3	15	10	10C_190418	snmC-seq2	4705532	True	0.9284454074150928	10C	Isocortex	AUD	c2_c0_c1_c0_r1	L6 CT CTX Glut	17.012598	37.09264	-11.159096	32.39408
10C_M_2984	0.0059442385252154	0.7777315902222355	0.0242596545004069	2480347.0	AUD-2	CEMBA190418_10C_3	4	14	10	10C_190418	snmC-seq2	6539862	True	1.0928034859078912	10C	Isocortex	AUD	c1_c4_c2_c2_r0	L4/5 IT CTX Glut	56.16783	-17.031717	-57.921913	-23.337435
10C_M_2985	0.0059370438663161	0.7900769848543341	0.0234798353749652	2600731.0	AUD-2	CEMBA190418_10C_3	4	15	10	10C_190418	snmC-seq2	6982452	True	1.14584286098224	10C	Isocortex	AUD	c2_c1_c2_c2_r0	L6 CT CTX Glut	17.242458	34.120804	-17.718729	42.707096
10C_M_2986	0.0060823072361392	0.7623411236622489	0.0244908701550726	2932206.0	AUD-2	CEMBA190418_10C_3	5	14	10	10C_190418	snmC-seq2	7885560	True	1.2918857475184051	10C	Isocortex	AUD	c1_c0_c0_c1_r1	L2/3 IT CTX Glut	36.943657	-33.627594	-11.198853	-69.354866
10C_M_2987	0.0053999475242053	0.7553550850215963	0.0191598212379287	2949410.0	AUD-2	CEMBA190418_10C_3	5	15	10	10C_190418	snmC-seq2	8030334	True	1.2994655704913844	10C	Isocortex	AUD	c11_c0_c1_c0_r0	Lamp5 Gaba	32.805027	-54.748135	39.362812	-24.828205
10C_M_2988	0.0057594051257654	0.7840448585176125	0.0251237582892776	2409530.0	AUD-2	CEMBA190418_10C_4	4	14	10	10C_190418	snmC-seq2	6473264	True	1.216518699545332	10C	Isocortex	AUD	c3_c1_c1_c0_r0	L6 IT CTX Glut	45.080612	12.41487	-65.277725	30.536701
10C_M_2989	0.0051668252665216	0.7573688800893815	0.0208160184832427	2286847.0	AUD-2	CEMBA190418_10C_4	4	15	10	10C_190418	snmC-seq2	6373660	True	1.1545787512498886	10C	Isocortex	AUD	c2_c0_c2_c2_r0	L6 CT CTX Glut	13.31471	32.720592	-22.24495	31.79553
10C_M_299	0.0073177269588569	0.7827062633179598	0.0318131792117837	1908343.0	AUD-2	CEMBA190411_10C_1	19	7	10	10C_190411	snmC-seq2	4498810	True	1.130253728337736	10C	Isocortex	AUD	c14_c5_c1_c1_r0	L5 ET CTX Glut	32.684044	40.965908	33.50867	29.026438
10C_M_2992	0.0056692571735834	0.7576740790525742	0.0213238235845937	860779.0	AUD-2	CEMBA190418_10C_3	6	14	10	10C_190418	snmC-seq2	2414418	True	0.3792462473179393	10C	Isocortex	AUD	c1_c0_c0_c0_r1	L2/3 IT CTX Glut	41.680344	-27.940516	-16.237549	-48.28523
10C_M_2993	0.0063984843725536	0.786347178895918	0.0259620233627199	615854.0	AUD-2	CEMBA190418_10C_3	6	15	10	10C_190418	snmC-seq2	1738962	True	0.2713359856545549	10C	Isocortex	AUD	c1_c4_c1_c2_r0	L4/5 IT CTX Glut	53.961296	-11.653099	-54.909576	-12.762427
10C_M_2995	0.005853691004334	0.7796708929214564	0.0232481243094506	2492502.0	AUD-2	CEMBA190418_10C_3	7	15	10	10C_190418	snmC-seq2	6584552	True	1.098158795617061	10C	Isocortex	AUD	c1_c4_c3_c1_r0	L4/5 IT CTX Glut	54.78146	-15.251617	-52.57555	-20.271204
10C_M_2996	0.0060967478960272	0.7646215631010415	0.0278396610348955	2290289.0	AUD-2	CEMBA190418_10C_4	6	14	10	10C_190418	snmC-seq2	6019026	True	1.1563165413433238	10C	Isocortex	AUD	c14_c5_c1_c1_r0	L5 ET CTX Glut	32.936653	40.931267	33.17931	29.001282
10C_M_2998	0.0059161899134742	0.7991489318452499	0.025908846173409	2043609.0	AUD-2	CEMBA190418_10C_4	7	14	10	10C_190418	snmC-seq2	5383596	True	1.031773235053781	10C	Isocortex	AUD	c2_c1_c2_c1_r0	L6 CT CTX Glut	18.67395	37.00573	-2.3568218	29.657907
10C_M_2999	0.0059330104913144	0.7721362854464695	0.0270268628021471	2309429.0	AUD-2	CEMBA190418_10C_4	7	15	10	10C_190418	snmC-seq2	6162130	True	1.1659799063602765	10C	Isocortex	AUD	c1_c0_c0_c1_r1	L2/3 IT CTX Glut	37.985695	-31.146595	-16.757395	-64.88591
10C_M_3	0.0061361964336109	0.798881973198279	0.0235011642775024	2293220.0	AUD-2	CEMBA190411_10C_1	1	1	10	10C_190411	snmC-seq2	5708820	True	1.3582047120977008	10C	Isocortex	AUD	c2_c1_c2_c2_r0	L6 CT CTX Glut	17.466934	34.223026	-17.293045	42.751057
10C_M_30	0.0035906471021032	0.7605254890070898	0.0049911783728674	1724205.0	AUD-2	CEMBA190411_10C_2	23	0	10	10C_190411	snmC-seq2	4116766	True	1.123687367905856	10C	Isocortex	AUD	c10_c3_c0_c0_r0	DG-PIR Ex IMN	-35.415607	33.11566	58.333866	-31.993841
10C_M_300	0.0059635704099713	0.7800121567658943	0.0252566416619728	1641347.0	AUD-2	CEMBA190411_10C_2	18	6	10	10C_190411	snmC-seq2	3879094	True	1.069687705493357	10C	Isocortex	AUD	c2_c0_c2_c1_r1	L6 CT CTX Glut	13.915458	32.776363	-22.883446	34.304535
10C_M_3000	0.0060075311977134	0.7834958433140764	0.0247353751472425	1920275.0	AUD-2	CEMBA190418_10C_3	8	14	10	10C_190418	snmC-seq2	4723828	True	0.8460442082909271	10C	Isocortex	AUD	c2_c1_c2_c0_r1	L6 CT CTX Glut	15.7955265	33.33132	-21.00492	41.48143
10C_M_3001	0.0060374092367334	0.7859244204525037	0.0238405864577489	2247455.0	AUD-2	CEMBA190418_10C_3	8	15	10	10C_190418	snmC-seq2	5627728	True	0.990194782593371	10C	Isocortex	AUD	c3_c1_c1_c2_r1	L6 IT CTX Glut	44.744205	12.650169	-65.57641	31.342373
10C_M_3002	0.0058489838509749	0.7636108955137956	0.0224200199969166	2673730.0	AUD-2	CEMBA190418_10C_3	9	14	10	10C_190418	snmC-seq2	6643632	True	1.178005119596777	10C	Isocortex	AUD	c1_c0_c0_c1_r1	L2/3 IT CTX Glut	37.660545	-33.194275	-11.594572	-68.60432
10C_M_3003	0.005995150606881	0.7823341171031578	0.0237670025688372	2051548.0	AUD-2	CEMBA190418_10C_3	9	15	10	10C_190418	snmC-seq2	5202480	True	0.9038811125650412	10C	Isocortex	AUD	c1_c4_c2_c1_r1	L4/5 IT CTX Glut	55.07685	-17.051018	-55.438217	-23.95948
10C_M_3004	0.0053840873950357	0.7603219531712218	0.0216575257348067	2145650.0	AUD-2	CEMBA190418_10C_4	8	14	10	10C_190418	snmC-seq2	5311530	True	1.0832914915686636	10C	Isocortex	AUD	c1_c0_c4_c0_r0	L2/3 IT CTX Glut	39.39623	-38.029846	7.067928	-65.11942
10C_M_3006	0.0064617894863495	0.7847050379447635	0.0304547679856406	1973210.0	AUD-2	CEMBA190418_10C_4	9	14	10	10C_190418	snmC-seq2	4946332	True	0.9962303283751788	10C	Isocortex	AUD	c3_c6_c3_c0_r0	L5/6 IT TPE-ENT Glut	42.114372	6.496049	-47.90256	7.7010703
10C_M_3007	0.0056922844366949	0.7967772546477491	0.0247773595968567	1981159.0	AUD-2	CEMBA190418_10C_4	9	15	10	10C_190418	snmC-seq2	5236834	True	1.000243603637444	10C	Isocortex	AUD	c3_c0_c0_c0_r6	L6 IT CTX Glut	46.67736	9.326007	-64.21096	21.453058
10C_M_3008	0.005076263348188	0.7520021398531764	0.0180411826443168	1708257.0	AUD-2	CEMBA190418_10C_3	10	14	10	10C_190418	snmC-seq2	4187916	True	0.7526322746077693	10C	Isocortex	AUD	c11_c0_c1_c1_r0	Lamp5 Gaba	33.3574	-53.60524	37.5193	-23.441391
10C_M_3009	0.005974193953942	0.7852322951868984	0.0231702417965224	2186982.0	AUD-2	CEMBA190418_10C_3	10	15	10	10C_190418	snmC-seq2	5528744	True	0.9635512906935249	10C	Isocortex	AUD	c1_c0_c0_c1_r1	L2/3 IT CTX Glut	35.86309	-33.59442	-10.3690405	-72.43844
10C_M_3010	0.0051673997520003	0.7655532854189155	0.0183259823396887	1944445.0	AUD-2	CEMBA190418_10C_3	11	14	10	10C_190418	snmC-seq2	4971118	True	0.8566931458203911	10C	Isocortex	AUD	c11_c0_c0_c0_r0	Lamp5 Gaba	33.645885	-51.60815	32.592472	-20.77742
10C_M_3011	0.0066149487972928	0.7976195726663907	0.0274846911122236	2180551.0	AUD-2	CEMBA190418_10C_3	11	15	10	10C_190418	snmC-seq2	5517288	True	0.9607178890695288	10C	Isocortex	AUD	c3_c1_c0_c1_r0	L6 IT CTX Glut	52.128517	13.008383	-50.96338	31.024986
10C_M_3012	0.00636316697551	0.8047645933903337	0.0291538592636826	1908137.0	AUD-2	CEMBA190418_10C_4	10	14	10	10C_190418	snmC-seq2	4805082	True	0.9633764019515556	10C	Isocortex	AUD	c2_c5_c0_c1_r0	L6 CT CTX Glut	20.112242	41.533573	4.9131327	35.203182
10C_M_3014	0.0053241273442966	0.7852905583244068	0.0219659259989286	1728896.0	AUD-2	CEMBA190418_10C_4	11	14	10	10C_190418	snmC-seq2	4293314	True	0.8728815634456207	10C	Isocortex	AUD	c1_c0_c0_c1_r1	L2/3 IT CTX Glut	32.644264	-35.304153	-7.2522388	-83.47274
10C_M_3015	0.0063159831694728	0.7776301135246937	0.0295293506151542	1795762.0	AUD-2	CEMBA190418_10C_4	11	15	10	10C_190418	snmC-seq2	4591016	True	0.9066407361323264	10C	Isocortex	AUD	c14_c0_c2_c1_r0	L5 ET CTX Glut	29.411564	39.074383	38.161568	22.693214
10C_M_3016	0.0059306621639937	0.7796543828094669	0.0245609405332377	1699118.0	AUD-2	CEMBA190418_10C_3	12	14	10	10C_190418	snmC-seq2	4191270	True	0.7486057690189496	10C	Isocortex	AUD	c26_c0_c0_c0_r1	Car3 Glut	64.21985	18.733458	-83.35769	-6.775223
10C_M_3017	0.0065222369398369	0.7874064488327931	0.0275621646899406	2085842.0	AUD-2	CEMBA190418_10C_3	12	15	10	10C_190418	snmC-seq2	5233450	True	0.9189905318300576	10C	Isocortex	AUD	c3_c0_c3_c2_r1	L5 IT CTX Glut	52.47672	9.65856	-43.782513	30.03261
10C_M_3018	0.006496136222386	0.7828349070164898	0.0279520818622762	2610256.0	AUD-2	CEMBA190418_10C_3	13	14	10	10C_190418	snmC-seq2	6487434	True	1.1500394323503884	10C	Isocortex	AUD	c1_c4_c1_c0_r1	L4/5 IT CTX Glut	54.927624	-9.737686	-57.419613	-10.30607
10C_M_3019	0.0064589336153899	0.8028924171360124	0.0264231135231656	2138480.0	AUD-2	CEMBA190418_10C_3	13	15	10	10C_190418	snmC-seq2	5411970	True	0.9421820408774688	10C	Isocortex	AUD	c2_c1_c2_c2_r0	L6 CT CTX Glut	18.189754	35.684372	-3.4267216	29.669416
10C_M_302	0.0057638554216867	0.7832463899599305	0.0231514053930959	1580471.0	AUD-2	CEMBA190411_10C_2	19	6	10	10C_190411	snmC-seq2	3689442	True	1.030014005319284	10C	Isocortex	AUD	c1_c0_c0_c1_r1	L2/3 IT CTX Glut	34.737453	-33.353355	-14.316735	-76.22365
10C_M_3020	0.0055529384399275	0.7743977544591042	0.0242143211849962	2167493.0	AUD-2	CEMBA190418_10C_4	12	14	10	10C_190418	snmC-seq2	5370334	True	1.094319541833308	10C	Isocortex	AUD	c1_c4_c3_c0_r0	L4/5 IT CTX Glut	54.683697	-15.241237	-53.394524	-20.080357
10C_M_3021	0.0053328978838597	0.7758466056463931	0.0218421130080868	1832132.0	AUD-2	CEMBA190418_10C_4	12	15	10	10C_190418	snmC-seq2	4728280	True	0.9250031491765566	10C	Isocortex	AUD	c1_c0_c0_c1_r1	L2/3 IT CTX Glut	34.855957	-33.349117	-13.833305	-75.71917
10C_M_3022	0.005695077186708	0.7809220985691574	0.0245911374656027	1823115.0	AUD-2	CEMBA190418_10C_4	13	14	10	10C_190418	snmC-seq2	4546078	True	0.9204506642048816	10C	Isocortex	AUD	c3_c1_c1_c0_r0	L6 IT CTX Glut	45.12412	11.759341	-66.04778	28.618277
10C_M_3023	0.0056480730347527	0.7736632356878461	0.0244935818285654	1746502.0	AUD-2	CEMBA190418_10C_4	13	15	10	10C_190418	snmC-seq2	4448874	True	0.8817704456028029	10C	Isocortex	AUD	c1_c0_c0_c0_r1	L2/3 IT CTX Glut	43.541634	-26.705395	-28.238222	-55.073616
10C_M_3025	0.0059764152043928	0.7827226580596571	0.0241783407954482	2421725.0	AUD-2	CEMBA190418_10C_3	14	15	10	10C_190418	snmC-seq2	6517778	True	1.0669755166959656	10C	Isocortex	AUD	c2_c1_c2_c0_r1	L6 CT CTX Glut	15.030564	32.61191	-28.739803	43.557796
10C_M_3026	0.0059617269991999	0.7818143168807921	0.0242628619038625	2468701.0	AUD-2	CEMBA190418_10C_3	15	14	10	10C_190418	snmC-seq2	6616944	True	1.0876724339232766	10C	Isocortex	AUD	c1_c4_c3_c1_r0	L4/5 IT CTX Glut	54.337574	-16.229944	-51.74882	-24.287815
10C_M_3027	0.0059499386949126	0.7882491370474383	0.0232549241697947	2411520.0	AUD-2	CEMBA190418_10C_3	15	15	10	10C_190418	snmC-seq2	6476762	True	1.0624793475818497	10C	Isocortex	AUD	c1_c0_c0_c1_r1	L2/3 IT CTX Glut	34.7514	-33.40127	-14.511934	-75.78043
10C_M_3028	0.0056398479499479	0.7702941596482099	0.0244903208386444	2231501.0	AUD-2	CEMBA190418_10C_4	14	14	10	10C_190418	snmC-seq2	5978598	True	1.1266357731815366	10C	Isocortex	AUD	c1_c0_c0_c0_r1	L2/3 IT CTX Glut	38.07887	-31.586992	-13.791306	-66.08587
10C_M_3029	0.0056893005637512	0.7830556405804325	0.0247281340887891	2021325.0	AUD-2	CEMBA190418_10C_4	14	15	10	10C_190418	snmC-seq2	5587652	True	1.0205225335889023	10C	Isocortex	AUD	c1_c0_c0_c1_r1	L2/3 IT CTX Glut	33.567577	-34.66552	-7.2710185	-82.80257
10C_M_303	0.0054872132354878	0.7796149741514324	0.0201420228807354	1771460.0	AUD-2	CEMBA190411_10C_2	19	7	10	10C_190411	snmC-seq2	4216560	True	1.154484080924547	10C	Isocortex	AUD	c2_c0_c0_c0_r0	L6 CT CTX Glut	10.571277	34.243206	-26.030006	64.32052
10C_M_3030	0.0059188402468921	0.7840758111763858	0.0259026462993054	1887136.0	AUD-2	CEMBA190418_10C_4	15	14	10	10C_190418	snmC-seq2	4981152	True	0.952773458967176	10C	Isocortex	AUD	c3_c1_c3_c2_r0	L6 IT CTX Glut	50.480095	15.942721	-60.023804	36.966915
10C_M_3031	0.005485080743132	0.7895738760483555	0.0234698497689756	1997260.0	AUD-2	CEMBA190418_10C_4	15	15	10	10C_190418	snmC-seq2	5383662	True	1.0083726443970027	10C	Isocortex	AUD	c26_c0_c2_c1_r0	Car3 Glut	62.88824	17.778152	-86.47621	-1.0660466
10C_M_3032	0.0061918276339071	0.7891996758942146	0.0262513002720223	2172213.0	AUD-2	CEMBA190418_10C_3	16	14	10	10C_190418	snmC-seq2	5720754	True	0.957044292002062	10C	Isocortex	AUD	c2_c0_c2_c0_r0	L6 CT CTX Glut	17.518805	36.42689	-15.427171	31.137262
10C_M_3033	0.0059386781048447	0.7704845164979066	0.0236486428759064	2502615.0	AUD-2	CEMBA190418_10C_3	16	15	10	10C_190418	snmC-seq2	6761384	True	1.102614430918487	10C	Isocortex	AUD	c1_c0_c0_c1_r1	L2/3 IT CTX Glut	36.681767	-33.80477	-11.047624	-69.618195
10C_M_3034	0.0069545549359984	0.8121996113931083	0.0318786079561232	2481438.0	AUD-2	CEMBA190418_10C_3	17	14	10	10C_190418	snmC-seq2	6603620	True	1.093284164056201	10C	Isocortex	AUD	c3_c8_c1_c0_r0	L5 IT CTX Glut	55.02172	-3.5859852	-33.173576	5.767526
10C_M_3035	0.0054902196292583	0.7860662597026055	0.0201179922832004	2546823.0	AUD-2	CEMBA190418_10C_3	17	15	10	10C_190418	snmC-seq2	6880320	True	1.122091809085742	10C	Isocortex	AUD	c2_c0_c2_c2_r0	L6 CT CTX Glut	15.00764	34.947407	-16.598833	34.355946
10C_M_3036	0.0056487256554566	0.7860916652343772	0.0247920718673778	2386423.0	AUD-2	CEMBA190418_10C_4	16	14	10	10C_190418	snmC-seq2	6394434	True	1.204852483482285	10C	Isocortex	AUD	c3_c0_c3_c2_r1	L5 IT CTX Glut	52.964417	9.189282	-42.07238	30.757544
10C_M_3037	0.0058043929535608	0.7829448365946945	0.0257387495303772	2025507.0	AUD-2	CEMBA190418_10C_4	16	15	10	10C_190418	snmC-seq2	5603516	True	1.0226339334060863	10C	Isocortex	AUD	c26_c0_c1_c0_r0	Car3 Glut	62.635746	17.814814	-85.53762	-0.72840977
10C_M_3039	0.0052359559005378	0.7804583770559413	0.0222714582333113	2079652.0	AUD-2	CEMBA190418_10C_4	17	15	10	10C_190418	snmC-seq2	5686306	True	1.0499705529903545	10C	Isocortex	AUD	c1_c4_c2_c1_r1	L4/5 IT CTX Glut	54.779114	-17.824686	-53.847775	-25.676493
10C_M_304	0.0079063608258274	0.8210032910318352	0.0373907052785623	933743.0	AUD-2	CEMBA190411_10C_1	20	6	10	10C_190411	snmC-seq2	2326238	True	0.5530276826855877	10C	Isocortex	AUD	c6_c2_c1_c1_r0	Pvalb Gaba	16.521624	-41.828156	66.70751	36.69444
10C_M_305	0.0065538258131219	0.7740418338498606	0.0264243801778485	1921416.0	AUD-2	CEMBA190411_10C_1	20	7	10	10C_190411	snmC-seq2	4673112	True	1.1379964700726122	10C	Isocortex	AUD	c1_c4_c3_c0_r0	L4/5 IT CTX Glut	54.47059	-15.825142	-53.18462	-21.294765
10C_M_306	0.006147922225543	0.7697769783177736	0.0247727618768216	1966150.0	AUD-2	CEMBA190411_10C_1	21	6	10	10C_190411	snmC-seq2	4776394	True	1.1644910626502885	10C	Isocortex	AUD	c1_c0_c0_c0_r1	L2/3 IT CTX Glut	39.132664	-30.672901	-16.019455	-62.659847
10C_M_307	0.006321297361924	0.7960773145801854	0.0244183564315102	1992663.0	AUD-2	CEMBA190411_10C_1	21	7	10	10C_190411	snmC-seq2	4887622	True	1.180193909098447	10C	Isocortex	AUD	c3_c0_c1_c0_r10	L6 IT CTX Glut	41.105587	17.520468	-70.026535	52.619198
10C_M_308	0.0068840489007038	0.8077040223338962	0.031683697308524	1851915.0	AUD-2	CEMBA190411_10C_2	20	6	10	10C_190411	snmC-seq2	4544456	True	1.2069176762249114	10C	Isocortex	AUD	c6_c2_c2_c0_r0	Pvalb Gaba	17.08477	-42.453392	64.58838	33.564655
10C_M_309	0.0052967685733295	0.7786243223507945	0.0201601317903651	1704984.0	AUD-2	CEMBA190411_10C_2	20	7	10	10C_190411	snmC-seq2	4235624	True	1.1111607861487458	10C	Isocortex	AUD	c1_c4_c2_c1_r1	L4/5 IT CTX Glut	55.100014	-18.131437	-54.539906	-26.299637
10C_M_31	0.0038587976656305	0.7296173242894665	0.005853928878118	1788633.0	AUD-2	CEMBA190411_10C_2	23	1	10	10C_190411	snmC-seq2	4314800	True	1.1656759537987391	10C	Isocortex	AUD	c15_c0_c0_c0_r0	Microglia NN	-26.937492	26.089123	58.2091	-56.168755
10C_M_310	0.0060587310635992	0.7845586144934902	0.0252465279009788	1665693.0	AUD-2	CEMBA190411_10C_2	21	6	10	10C_190411	snmC-seq2	4152974	True	1.08555431802437	10C	Isocortex	AUD	c1_c0_c0_c1_r1	L2/3 IT CTX Glut	35.40364	-32.115696	-16.29885	-74.52902
10C_M_311	0.006529913721523	0.8066765275654434	0.0270864065864764	1719050.0	AUD-2	CEMBA190411_10C_2	21	7	10	10C_190411	snmC-seq2	4293272	True	1.1203277857323009	10C	Isocortex	AUD	c3_c1_c1_c0_r0	L6 IT CTX Glut	43.636303	11.056316	-68.57887	29.851748
10C_M_312	0.0045372956323419	0.7420736953800537	0.0126941820307579	1453243.0	AUD-2	CEMBA190411_10C_1	22	6	10	10C_190411	snmC-seq2	3256414	True	0.8607117897205672	10C	Isocortex	AUD	c5_c0_c0_c1_r1	Oligo NN	-14.446505	48.033157	78.97117	-5.4986897
10C_M_314	0.0045196462068837	0.7399445733607373	0.0116812966761684	1769816.0	AUD-2	CEMBA190411_10C_1	23	7	10	10C_190411	snmC-seq2	4191090	True	1.0482083841698155	10C	Isocortex	AUD	c5_c0_c2_c1_r0	Oligo NN	-15.869084	47.03104	79.15662	-9.542808
10C_M_316	0.003657510898579	0.7081761270192051	0.0065952402032251	1595022.0	AUD-2	CEMBA190411_10C_2	22	7	10	10C_190411	snmC-seq2	3879588	True	1.039497085863882	10C	Isocortex	AUD	c15_c2_c0_c0_r0	ABC NN	-43.512917	41.05135	70.98126	-44.442543
10C_M_317	0.0045327865906976	0.7597411777558101	0.0115965724145086	1772197.0	AUD-2	CEMBA190411_10C_2	23	6	10	10C_190411	snmC-seq2	4110468	True	1.1549643936426668	10C	Isocortex	AUD	c5_c0_c2_c0_r1	Oligo NN	-8.515554	51.62406	91.09459	-3.1132874
10C_M_318	0.0038503572685527	0.7405554580156666	0.0058296067491197	1626335.0	AUD-2	CEMBA190411_10C_2	23	7	10	10C_190411	snmC-seq2	4021700	True	1.0599041851074382	10C	Isocortex	AUD	c15_c0_c0_c0_r0	Microglia NN	-27.134699	26.724403	60.06357	-55.344566
10C_M_319	0.0063475688193334	0.7699148942961976	0.02607740041867	1536676.0	AUD-2	CEMBA190411_10C_1	2	6	10	10C_190411	snmC-seq2	3580254	True	0.9101266272609896	10C	Isocortex	AUD	c1_c4_c3_c0_r0	L4/5 IT CTX Glut	54.860985	-14.2467375	-53.972473	-17.588617
10C_M_32	0.0061450530522794	0.7653957002101908	0.024579039702095	1611499.0	AUD-2	CEMBA190411_10C_1	2	0	10	10C_190411	snmC-seq2	3886176	True	0.9544420227194657	10C	Isocortex	AUD	c1_c0_c0_c1_r1	L2/3 IT CTX Glut	34.876663	-34.177555	-10.791178	-76.08961
10C_M_320	0.0055352146198231	0.7563497356982634	0.0188119300579848	1900233.0	AUD-2	CEMBA190411_10C_1	2	7	10	10C_190411	snmC-seq2	4505356	True	1.1254504211037537	10C	Isocortex	AUD	c11_c0_c3_c0_r0	Lamp5 Gaba	32.22776	-54.33911	41.882698	-22.930225
10C_M_321	0.0062642788499148	0.7785061719785201	0.0239766456602244	2041231.0	AUD-2	CEMBA190411_10C_1	3	6	10	10C_190411	snmC-seq2	4865386	True	1.208959263690314	10C	Isocortex	AUD	c1_c1_c1_c0_r1	L4/5 IT CTX Glut	52.458584	-16.881607	-49.166374	-27.434408
10C_M_322	0.0068536978280779	0.7975143034553647	0.0280992589832172	564719.0	AUD-2	CEMBA190411_10C_1	3	7	10	10C_190411	snmC-seq2	1375480	True	0.334465950415181	10C	Isocortex	AUD	c11_c5_c2_c0_r0	Lamp5 Gaba	25.79062	-55.25049	52.51164	-15.999613
10C_M_323	0.0055177060914868	0.781982054044155	0.0212325530493084	1768038.0	AUD-2	CEMBA190411_10C_2	2	6	10	10C_190411	snmC-seq2	4224430	True	1.152253917937562	10C	Isocortex	AUD	c1_c0_c0_c1_r1	L2/3 IT CTX Glut	33.295795	-35.90567	-6.36433	-81.70267
10C_M_325	0.0058075953533253	0.7741914056716644	0.0242694616656642	1164350.0	AUD-2	CEMBA190411_10C_2	3	6	10	10C_190411	snmC-seq2	2950154	True	0.7588224061646867	10C	Isocortex	AUD	c1_c1_c3_c1_r2	L4/5 IT CTX Glut	45.843243	-21.084633	-28.46103	-40.707817
10C_M_326	0.0052541368778866	0.7810235837094304	0.0197250566450258	1622069.0	AUD-2	CEMBA190411_10C_2	3	7	10	10C_190411	snmC-seq2	3988284	True	1.0571239760769071	10C	Isocortex	AUD	c1_c4_c2_c0_r1	L4/5 IT CTX Glut	56.05759	-18.265858	-57.945896	-25.953413
10C_M_327	0.0063694362133514	0.7745970148905028	0.0261985421615089	1551229.0	AUD-2	CEMBA190411_10C_1	4	6	10	10C_190411	snmC-seq2	3547550	True	0.9187459281458404	10C	Isocortex	AUD	c1_c4_c0_c3_r0	L4/5 IT CTX Glut	55.340244	-11.807115	-51.49695	-9.68835
10C_M_328	0.0064561286278897	0.7899085190801958	0.025831031278266	1802014.0	AUD-2	CEMBA190411_10C_1	4	7	10	10C_190411	snmC-seq2	4144448	True	1.067278283839329	10C	Isocortex	AUD	c2_c0_c2_c0_r0	L6 CT CTX Glut	15.107685	33.840126	-18.502008	32.108917
10C_M_329	0.0063345025725188	0.7947166650987193	0.0252285398842106	1823576.0	AUD-2	CEMBA190411_10C_1	5	6	10	10C_190411	snmC-seq2	4226818	True	1.0800488030229445	10C	Isocortex	AUD	c26_c0_c2_c1_r0	Car3 Glut	62.707985	17.9862	-85.63582	-0.8104637
10C_M_33	0.006852000901749	0.8055523336196371	0.0296134869085965	1902316.0	AUD-2	CEMBA190411_10C_1	2	1	10	10C_190411	snmC-seq2	4642134	True	1.1266841188803731	10C	Isocortex	AUD	c3_c8_c2_c0_r0	L5 IT CTX Glut	55.884914	-3.8479493	-30.364511	4.0230365
10C_M_330	0.006408573081754	0.7981241080433331	0.0247939432900713	1829910.0	AUD-2	CEMBA190411_10C_1	5	7	10	10C_190411	snmC-seq2	4271372	True	1.0838002392769572	10C	Isocortex	AUD	c2_c0_c3_c1_r0	L6 CT CTX Glut	16.885323	37.299503	-10.57296	31.85489
10C_M_331	0.0060380101096725	0.7873807350867004	0.0251042620772617	1559008.0	AUD-2	CEMBA190411_10C_2	4	6	10	10C_190411	snmC-seq2	3607688	True	1.016026282294839	10C	Isocortex	AUD	c1_c0_c0_c1_r1	L2/3 IT CTX Glut	35.037346	-32.604176	-14.594853	-75.30712
10C_M_332	0.0057038193016991	0.7828849829122541	0.0238774320688493	1275068.0	AUD-2	CEMBA190411_10C_2	4	7	10	10C_190411	snmC-seq2	2978738	True	0.8309788017207839	10C	Isocortex	AUD	c3_c0_c0_c2_r4	L6 IT CTX Glut	48.878956	9.080488	-59.999184	17.478102
10C_M_333	0.0056039466083428	0.7914617260206307	0.0214711620581209	1433584.0	AUD-2	CEMBA190411_10C_2	5	6	10	10C_190411	snmC-seq2	3340894	True	0.9342857906292747	10C	Isocortex	AUD	c2_c0_c3_c0_r1	L6 CT CTX Glut	16.750216	38.473186	-6.332289	36.863132
10C_M_335	0.0064277980565847	0.8010697984286131	0.0277974253129538	1648566.0	AUD-2	CEMBA190411_10C_1	6	6	10	10C_190411	snmC-seq2	4203730	True	0.976395683538456	10C	Isocortex	AUD	c18_c0_c0_c0_r2	L6b CTX Glut	25.287687	48.9961	22.803198	38.92621
10C_M_336	0.0056807087072677	0.7696684324112223	0.0205606387701356	1340621.0	AUD-2	CEMBA190411_10C_1	6	7	10	10C_190411	snmC-seq2	3655144	True	0.7940091920256808	10C	Isocortex	AUD	c1_c3_c3_c0_r2	L4/5 IT CTX Glut	59.337357	-15.051851	-42.88164	-23.814806
10C_M_337	0.0056866009812028	0.7921897788142941	0.0213282864834789	2219115.0	AUD-2	CEMBA190411_10C_1	7	6	10	10C_190411	snmC-seq2	5759746	True	1.3143145662809017	10C	Isocortex	AUD	c26_c0_c0_c0_r1	Car3 Glut	64.213905	18.687181	-83.28769	-6.7628193
10C_M_34	0.0065719876734724	0.8290871407350772	0.0276227766619205	1174843.0	AUD-2	CEMBA190411_10C_1	3	0	10	10C_190411	snmC-seq2	3029828	True	0.6958239063740065	10C	Isocortex	AUD	c18_c0_c0_c0_r2	L6b CTX Glut	26.458113	48.489155	31.62372	40.286488
10C_M_340	0.0058330210290867	0.7880847012094339	0.023341669579115	1729633.0	AUD-2	CEMBA190411_10C_2	6	7	10	10C_190411	snmC-seq2	4543152	True	1.1272248678162455	10C	Isocortex	AUD	c2_c0_c2_c1_r1	L6 CT CTX Glut	14.265356	32.632122	-23.057201	35.009747
10C_M_341	0.0050830297848111	0.7943371105187831	0.0202457549176031	1801162.0	AUD-2	CEMBA190411_10C_2	7	6	10	10C_190411	snmC-seq2	4719942	True	1.1738412700067844	10C	Isocortex	AUD	c2_c0_c3_c0_r1	L6 CT CTX Glut	15.030924	35.709316	-11.783353	37.406834
10C_M_342	0.0054040868708653	0.7870859886336715	0.0222224728425164	1832164.0	AUD-2	CEMBA190411_10C_2	7	7	10	10C_190411	snmC-seq2	4825126	True	1.1940456864072804	10C	Isocortex	AUD	c1_c0_c0_c1_r1	L2/3 IT CTX Glut	34.466133	-34.02189	-4.754742	-77.61186
10C_M_343	0.0060684805321882	0.7879827950570852	0.0242911683825388	1627211.0	AUD-2	CEMBA190411_10C_1	8	6	10	10C_190411	snmC-seq2	3506624	True	0.963747764181898	10C	Isocortex	AUD	c26_c0_c0_c0_r1	Car3 Glut	64.20959	18.664537	-83.35152	-6.786389
10C_M_344	0.0060440463498632	0.7825614091726153	0.0238955279100012	1868484.0	AUD-2	CEMBA190411_10C_1	8	7	10	10C_190411	snmC-seq2	4066762	True	1.1066464505277125	10C	Isocortex	AUD	c1_c0_c0_c1_r1	L2/3 IT CTX Glut	34.796898	-34.291183	-3.9647696	-77.265594
10C_M_345	0.0054039212106668	0.7724322569225882	0.0188756719946617	1598771.0	AUD-2	CEMBA190411_10C_1	9	6	10	10C_190411	snmC-seq2	3488704	True	0.9469036140296846	10C	Isocortex	AUD	c1_c1_c1_c1_r5	L4/5 IT CTX Glut	54.028187	-20.638485	-56.87885	-38.486958
10C_M_346	0.0060451619059379	0.7755760473981782	0.0238268387208016	1676289.0	AUD-2	CEMBA190411_10C_1	9	7	10	10C_190411	snmC-seq2	3739126	True	0.9928151763186884	10C	Isocortex	AUD	c1_c0_c0_c0_r1	L2/3 IT CTX Glut	38.74777	-32.55897	-10.99628	-63.78851
10C_M_348	0.0055869098498206	0.7944116550525514	0.0223476287988857	1350127.0	AUD-2	CEMBA190411_10C_2	8	7	10	10C_190411	snmC-seq2	3041442	True	0.8798957519370549	10C	Isocortex	AUD	c2_c1_c1_c1_r2	L6 CT CTX Glut	11.437049	45.93561	1.1190546	45.733776
10C_M_35	0.0067150299488542	0.7841912268751755	0.0279818555091364	2140577.0	AUD-2	CEMBA190411_10C_1	3	1	10	10C_190411	snmC-seq2	5207508	True	1.2677988889020504	10C	Isocortex	AUD	c3_c4_c1_c2_r0	L5 IT CTX Glut	47.023018	-3.7500937	-17.872738	4.697899
10C_M_350	0.0056026948398877	0.7903558103028565	0.0232042847261056	1360497.0	AUD-2	CEMBA190411_10C_2	9	7	10	10C_190411	snmC-seq2	3047250	True	0.8866540190834695	10C	Isocortex	AUD	c2_c0_c1_c0_r1	L6 CT CTX Glut	15.137192	35.057148	-16.812222	34.321674
10C_M_351	0.0062855938271687	0.7941279716819508	0.026307758562087	1739949.0	AUD-2	CEMBA190411_10C_1	10	6	10	10C_190411	snmC-seq2	4023476	True	1.030519065161512	10C	Isocortex	AUD	c2_c1_c4_c1_r1	L6 CT CTX Glut	17.576557	40.031506	0.18400139	39.88774
10C_M_352	0.007132694691792	0.8166509098550929	0.0328389674914021	1740588.0	AUD-2	CEMBA190411_10C_1	10	7	10	10C_190411	snmC-seq2	4106438	True	1.0308975254972104	10C	Isocortex	AUD	c18_c0_c3_c1_r0	L6 CT CTX Glut	24.68701	50.704712	18.580608	35.43527
10C_M_353	0.0060512089557014	0.792052976840033	0.024624431553193	1870439.0	AUD-2	CEMBA190411_10C_1	11	6	10	10C_190411	snmC-seq2	4427622	True	1.107804337783253	10C	Isocortex	AUD	c1_c4_c1_c0_r1	L4/5 IT CTX Glut	55.7064	-7.8378553	-60.65136	-9.494262
10C_M_355	0.0052406007013726	0.7940334548924932	0.0225814282260572	1745521.0	AUD-2	CEMBA190411_10C_2	10	6	10	10C_190411	snmC-seq2	4153262	True	1.1375792890720058	10C	Isocortex	AUD	c2_c0_c2_c0_r0	L6 CT CTX Glut	15.865789	34.422634	-17.696125	31.968239
10C_M_356	0.0064411782677179	0.7883450809736121	0.0308790779903916	1426798.0	AUD-2	CEMBA190411_10C_2	10	7	10	10C_190411	snmC-seq2	3405746	True	0.9298632640279664	10C	Isocortex	AUD	c6_c0_c2_c0_r2	Pvalb Gaba	20.904583	-40.418667	48.30981	42.92738
10C_M_36	0.0054922139790062	0.7843630103595655	0.022117102888913	1976808.0	AUD-2	CEMBA190411_10C_2	2	0	10	10C_190411	snmC-seq2	4861896	True	1.288312108116633	10C	Isocortex	AUD	c2_c0_c2_c1_r1	L6 CT CTX Glut	14.084093	33.320843	-21.59276	34.49346
10C_M_360	0.0058845009965045	0.7783950979415559	0.0219850414989993	2364705.0	AUD-2	CEMBA190411_10C_1	13	6	10	10C_190411	snmC-seq2	6144502	True	1.4005431113111666	10C	Isocortex	AUD	c1_c4_c2_c0_r1	L4/5 IT CTX Glut	56.05782	-18.425692	-58.627586	-26.557455
10C_M_361	0.006092124223339	0.7888351492514116	0.0231584309201513	2202349.0	AUD-2	CEMBA190411_10C_1	13	7	10	10C_190411	snmC-seq2	5732316	True	1.3043845725589605	10C	Isocortex	AUD	c1_c0_c0_c1_r1	L2/3 IT CTX Glut	33.56624	-34.840115	-9.415594	-82.86388
10C_M_362	0.0054898043388564	0.7881507792625648	0.0214755633224069	2005444.0	AUD-2	CEMBA190411_10C_2	12	6	10	10C_190411	snmC-seq2	5251782	True	1.306974570797899	10C	Isocortex	AUD	c2_c0_c1_c0_r1	L6 CT CTX Glut	16.002245	37.069412	-10.936565	36.06953
10C_M_363	0.0057561565690451	0.7846035946003325	0.0229109592231451	1744164.0	AUD-2	CEMBA190411_10C_2	12	7	10	10C_190411	snmC-seq2	4524020	True	1.1366949140944085	10C	Isocortex	AUD	c1_c4_c2_c0_r1	L4/5 IT CTX Glut	56.00683	-18.384838	-58.365635	-27.286266
10C_M_364	0.0056742575034529	0.7672244861576332	0.0224201811379817	1930289.0	AUD-2	CEMBA190411_10C_2	13	6	10	10C_190411	snmC-seq2	4885114	True	1.257995056102741	10C	Isocortex	AUD	c1_c0_c0_c1_r1	L2/3 IT CTX Glut	37.55792	-33.062695	-10.872685	-70.037476
10C_M_365	0.0069386159259741	0.8230531968481662	0.0323284062087902	2149162.0	AUD-2	CEMBA190411_10C_2	13	7	10	10C_190411	snmC-seq2	5872908	True	1.4006375059713234	10C	Isocortex	AUD	c18_c0_c0_c0_r2	L6b CTX Glut	25.62544	49.399292	26.232723	37.91439
10C_M_366	0.0076626555707827	0.8365765737172406	0.0368302093602455	1495533.0	AUD-2	CEMBA190411_10C_1	14	6	10	10C_190411	snmC-seq2	3440096	True	0.8857588751613935	10C	Isocortex	AUD	c18_c4_c1_c1_r0	L6b CTX Glut	28.55489	48.20237	28.485613	44.18979
10C_M_367	0.0068818815591623	0.8005057586019534	0.0296670038397428	1827300.0	AUD-2	CEMBA190411_10C_1	14	7	10	10C_190411	snmC-seq2	4345426	True	1.082254415370583	10C	Isocortex	AUD	c3_c0_c0_c3_r1	L4/5 IT CTX Glut	46.131184	7.413065	-52.085564	10.631636
10C_M_368	0.0062208817743149	0.7969055231582155	0.0251408829571315	1808783.0	AUD-2	CEMBA190411_10C_1	15	6	10	10C_190411	snmC-seq2	4280418	True	1.0712873574110706	10C	Isocortex	AUD	c3_c1_c1_c0_r0	L6 IT CTX Glut	44.304897	11.55387	-67.39733	29.396797
10C_M_369	0.0073666636591267	0.8221138767248911	0.0323271459502773	1723918.0	AUD-2	CEMBA190411_10C_1	15	7	10	10C_190411	snmC-seq2	4096038	True	1.0210243896660784	10C	Isocortex	AUD	c18_c0_c1_c1_r0	L6b CTX Glut	24.88879	49.368958	20.836657	37.71759
10C_M_37	0.0058082027883322	0.7846043300430318	0.0235770792214252	1581595.0	AUD-2	CEMBA190411_10C_2	2	1	10	10C_190411	snmC-seq2	3921806	True	1.0307465310929167	10C	Isocortex	AUD	c2_c0_c2_c0_r0	L6 CT CTX Glut	15.518202	35.05726	-16.894962	32.09458
10C_M_370	0.0054266018508134	0.7841683730480604	0.0220042225976134	1630012.0	AUD-2	CEMBA190411_10C_2	14	6	10	10C_190411	snmC-seq2	3842682	True	1.0623005349914658	10C	Isocortex	AUD	c1_c4_c2_c1_r1	L4/5 IT CTX Glut	54.97621	-18.144878	-54.09899	-26.373465
10C_M_371	0.0066626393838749	0.7905494531149684	0.0259494031375225	1421626.0	AUD-2	CEMBA190411_10C_2	14	7	10	10C_190411	snmC-seq2	3836616	True	0.9264926027279416	10C	Isocortex	AUD	c1_c0_c0_c1_r1	L2/3 IT CTX Glut	32.755215	-35.077274	-7.3677945	-84.056366
10C_M_372	0.0061667658025392	0.8023475641067569	0.0265747837898677	1636968.0	AUD-2	CEMBA190411_10C_2	15	6	10	10C_190411	snmC-seq2	3866986	True	1.0668338528574697	10C	Isocortex	AUD	c3_c1_c1_c0_r0	L6 IT CTX Glut	43.64454	11.381679	-68.40656	29.973726
10C_M_373	0.0055173537891058	0.7917142161908244	0.0207133385292495	1447492.0	AUD-2	CEMBA190411_10C_2	15	7	10	10C_190411	snmC-seq2	3505050	True	0.9433498195079956	10C	Isocortex	AUD	c2_c0_c3_c0_r1	L6 CT CTX Glut	14.712841	35.46643	-12.212154	39.819683
10C_M_374	0.0065315542190728	0.799197076900125	0.0264521287630829	1481913.0	AUD-2	CEMBA190411_10C_1	16	6	10	10C_190411	snmC-seq2	3281440	True	0.877692161902844	10C	Isocortex	AUD	c2_c1_c2_c1_r0	L6 CT CTX Glut	18.26152	35.827457	-3.4393828	29.771042
10C_M_375	0.0060752482344604	0.7839410515556755	0.0233359270964525	1815607.0	AUD-2	CEMBA190411_10C_1	16	7	10	10C_190411	snmC-seq2	4097258	True	1.0753290058160885	10C	Isocortex	AUD	c1_c0_c0_c1_r1	L2/3 IT CTX Glut	34.89986	-33.27481	-13.786558	-75.634094
10C_M_376	0.0059161270148653	0.7896954284298405	0.0216464378630316	2098104.0	AUD-2	CEMBA190411_10C_1	17	6	10	10C_190411	snmC-seq2	4715388	True	1.242643418106869	10C	Isocortex	AUD	c1_c4_c2_c2_r0	L4/5 IT CTX Glut	55.949203	-16.886229	-57.64574	-22.650217
10C_M_377	0.0076750206989	0.8256466361154776	0.0353272716816421	1660887.0	AUD-2	CEMBA190411_10C_1	17	7	10	10C_190411	snmC-seq2	3804800	True	0.983693038461994	10C	Isocortex	AUD	c6_c8_c0_c1_r2	Sst Gaba	2.1349025	-42.20133	68.22613	3.6967704
10C_M_378	0.0058308006001615	0.7970997344432151	0.0241474019801117	1520512.0	AUD-2	CEMBA190411_10C_2	16	6	10	10C_190411	snmC-seq2	3403054	True	0.9909379262612446	10C	Isocortex	AUD	c1_c0_c0_c1_r1	L2/3 IT CTX Glut	33.302193	-35.79297	-5.1021743	-80.372925
10C_M_379	0.0068580634660531	0.8324434756380078	0.0294066204725476	1488587.0	AUD-2	CEMBA190411_10C_2	16	7	10	10C_190411	snmC-seq2	3525058	True	0.970131978464785	10C	Isocortex	AUD	c28_c0_c1_c0_r0	L5 NP CTX Glut	6.3755054	64.21144	40.68568	59.387867
10C_M_38	0.007072123086663	0.7958500694280713	0.0321645352640381	1741597.0	AUD-2	CEMBA190411_10C_2	3	0	10	10C_190411	snmC-seq2	4194386	True	1.1350219659975092	10C	Isocortex	AUD	c3_c3_c1_c0_r3	L4/5 IT CTX Glut	53.714844	1.7566603	-26.765251	23.460524
10C_M_380	0.0058483210323911	0.7680349067494149	0.0226718942556452	2235882.0	AUD-2	CEMBA190411_10C_2	17	6	10	10C_190411	snmC-seq2	5105156	True	1.4571540852323717	10C	Isocortex	AUD	c1_c5_c0_c0_r3	L4/5 IT CTX Glut	50.662735	-11.174123	-60.51866	-4.598688
10C_M_381	0.0062000629024025	0.7801090870597057	0.0252124540182139	1605620.0	AUD-2	CEMBA190411_10C_2	17	7	10	10C_190411	snmC-seq2	3690416	True	1.0464039436476524	10C	Isocortex	AUD	c1_c0_c0_c1_r1	L2/3 IT CTX Glut	36.14604	-31.871538	-17.502764	-70.9116
10C_M_382	0.0083127329975368	0.7912508156127767	0.0400783823367342	1555081.0	AUD-2	CEMBA190411_10C_1	0	8	10	10C_190411	snmC-seq2	3669796	True	0.921027351014558	10C	Isocortex	AUD	c14_c9_c0_c0_r0	L5 ET CTX Glut	31.898193	43.748657	4.8749905	22.76293
10C_M_383	0.0062447274010363	0.7879103433378765	0.0243964786073364	1950946.0	AUD-2	CEMBA190411_10C_1	0	9	10	10C_190411	snmC-seq2	4739456	True	1.1554861941933878	10C	Isocortex	AUD	c26_c0_c0_c0_r1	Car3 Glut	64.069084	19.211246	-80.59916	-5.801013
10C_M_385	0.0063367761673405	0.7926086109266479	0.024696344203285	1955913.0	AUD-2	CEMBA190411_10C_1	1	9	10	10C_190411	snmC-seq2	4702478	True	1.158427997773066	10C	Isocortex	AUD	c2_c0_c2_c2_r0	L6 CT CTX Glut	15.270862	35.09974	-10.644631	31.7775
10C_M_386	0.0053993615809541	0.7742164532306134	0.0208012728800439	2020264.0	AUD-2	CEMBA190411_10C_2	0	8	10	10C_190411	snmC-seq2	4883204	True	1.3166329622260442	10C	Isocortex	AUD	c1_c4_c2_c0_r1	L4/5 IT CTX Glut	55.586845	-18.215668	-55.962105	-26.194534
10C_M_387	0.0078681314458677	0.8236475127989608	0.0379037489149201	1438148.0	AUD-2	CEMBA190411_10C_2	0	9	10	10C_190411	snmC-seq2	3665344	True	0.9372602102296832	10C	Isocortex	AUD	c6_c1_c0_c0_r0	Sst Gaba	6.8189607	-38.871994	57.038567	18.287193
10C_M_388	0.0080869169681566	0.7944989415720077	0.0388255693410179	1904701.0	AUD-2	CEMBA190411_10C_2	1	8	10	10C_190411	snmC-seq2	4590258	True	1.2413190156261302	10C	Isocortex	AUD	c14_c9_c0_c0_r0	L5 ET CTX Glut	31.741951	43.76205	5.1574125	23.258204
10C_M_389	0.0064421637956091	0.7900179291822181	0.0270650212573878	1686638.0	AUD-2	CEMBA190411_10C_2	1	9	10	10C_190411	snmC-seq2	4196700	True	1.099204453548155	10C	Isocortex	AUD	c3_c0_c0_c3_r1	L4/5 IT CTX Glut	51.70862	8.285828	-53.712173	14.373337
10C_M_39	0.0059733153941024	0.7718274024460435	0.0237821799820644	1285426.0	AUD-2	CEMBA190411_10C_2	3	1	10	10C_190411	snmC-seq2	3113274	True	0.8377292483073375	10C	Isocortex	AUD	c1_c6_c4_c0_r0	L2/3 IT CTX Glut	48.384403	-34.6743	-34.909283	-58.634995
10C_M_390	0.0061789892918964	0.7761332732714813	0.0246345652835581	1252857.0	AUD-2	CEMBA190411_10C_1	18	8	10	10C_190411	snmC-seq2	2868584	True	0.742029234432191	10C	Isocortex	AUD	c2_c0_c2_c1_r1	L6 CT CTX Glut	13.905684	32.820507	-22.460865	33.874428
10C_M_391	0.0054347184931711	0.775475992934889	0.0197553016601215	1700732.0	AUD-2	CEMBA190411_10C_1	18	9	10	10C_190411	snmC-seq2	3981266	True	1.0072920244962746	10C	Isocortex	AUD	c11_c0_c0_c0_r0	Lamp5 Gaba	33.68984	-51.781105	32.713207	-21.033533
10C_M_392	0.006212405771643	0.8015851451893561	0.0246764194353603	1619601.0	AUD-2	CEMBA190411_10C_1	19	8	10	10C_190411	snmC-seq2	3777452	True	0.9592405917958802	10C	Isocortex	AUD	c1_c0_c0_c1_r1	L2/3 IT CTX Glut	33.904613	-34.43876	-6.1671286	-80.11064
10C_M_394	0.0058682472711998	0.7933610195737827	0.0262621597306583	1533628.0	AUD-2	CEMBA190411_10C_2	18	8	10	10C_190411	snmC-seq2	3588580	True	0.9994857981891494	10C	Isocortex	AUD	c26_c0_c2_c1_r0	Car3 Glut	62.75119	18.71426	-83.33158	-1.6675997
10C_M_395	0.0061990624968361	0.7874954868118839	0.0259832381374006	1140240.0	AUD-2	CEMBA190411_10C_2	18	9	10	10C_190411	snmC-seq2	2669946	True	0.7431095979776032	10C	Isocortex	AUD	c1_c0_c0_c1_r1	L2/3 IT CTX Glut	32.123653	-35.4732	-6.8799257	-85.31133
10C_M_396	0.0050816954556503	0.7867455479861359	0.0206955665090361	1425863.0	AUD-2	CEMBA190411_10C_2	19	8	10	10C_190411	snmC-seq2	3370654	True	0.929253912072142	10C	Isocortex	AUD	c1_c4_c2_c0_r1	L4/5 IT CTX Glut	56.124264	-19.126408	-58.895447	-26.608032
10C_M_397	0.0056386111891511	0.7958652710031205	0.0219306538495932	1501568.0	AUD-2	CEMBA190411_10C_2	19	9	10	10C_190411	snmC-seq2	3560772	True	0.9785918690942552	10C	Isocortex	AUD	c1_c0_c0_c1_r1	L2/3 IT CTX Glut	32.459652	-36.75093	-1.4991062	-83.13318
10C_M_398	0.0060371892791885	0.7709028537362296	0.0237377802941386	1437621.0	AUD-2	CEMBA190411_10C_1	20	8	10	10C_190411	snmC-seq2	3349568	True	0.8514593525307684	10C	Isocortex	AUD	c1_c4_c2_c2_r0	L4/5 IT CTX Glut	55.929813	-16.656466	-57.651688	-21.328035
10C_M_399	0.0058647738667326	0.7809039649799139	0.0222658219219034	1315290.0	AUD-2	CEMBA190411_10C_1	20	9	10	10C_190411	snmC-seq2	3081294	True	0.77900640835811	10C	Isocortex	AUD	c1_c3_c3_c0_r2	L4/5 IT CTX Glut	59.401962	-15.266986	-42.88369	-23.855143
10C_M_4	0.005802112262109	0.7932830388097345	0.0264715343993126	2214453.0	AUD-2	CEMBA190411_10C_2	0	0	10	10C_190411	snmC-seq2	5574136	True	1.4431885204608657	10C	Isocortex	AUD	c2_c0_c2_c0_r0	L6 CT CTX Glut	4.382069	41.17883	-10.417371	84.384636
10C_M_40	0.0074729602491135	0.8128170504544192	0.034280642114425	1822154.0	AUD-2	CEMBA190411_10C_1	4	0	10	10C_190411	snmC-seq2	4421572	True	1.0792065955153338	10C	Isocortex	AUD	c6_c1_c3_c0_r0	Sst Gaba	4.872783	-40.45286	64.10978	12.293242
10C_M_400	0.0062634672705776	0.8047281291185909	0.0256684871096368	1758357.0	AUD-2	CEMBA190411_10C_1	21	8	10	10C_190411	snmC-seq2	4149688	True	1.041421565724168	10C	Isocortex	AUD	c2_c0_c3_c1_r0	L6 CT CTX Glut	17.264711	37.367985	-11.095278	32.05578
10C_M_402	0.0063436936107049	0.8063973819639446	0.0332923549932441	1784517.0	AUD-2	CEMBA190411_10C_2	20	8	10	10C_190411	snmC-seq2	4182090	True	1.162993501766469	10C	Isocortex	AUD	c6_c2_c1_c1_r0	Pvalb Gaba	16.995628	-42.208324	64.57561	34.258415
10C_M_403	0.0061587135381921	0.7763599688329796	0.0251759642421028	1441850.0	AUD-2	CEMBA190411_10C_2	20	9	10	10C_190411	snmC-seq2	3472386	True	0.9396728529467544	10C	Isocortex	AUD	c1_c4_c3_c0_r0	L4/5 IT CTX Glut	54.623276	-14.455355	-52.920994	-18.515015
10C_M_404	0.0061318398534551	0.7908684634695189	0.0246750791937632	1436219.0	AUD-2	CEMBA190411_10C_2	21	8	10	10C_190411	snmC-seq2	3382316	True	0.9360030552320524	10C	Isocortex	AUD	c2_c1_c3_c0_r2	L6 CT CTX Glut	16.198402	38.166077	-1.2499144	43.4581
10C_M_405	0.0065597817713469	0.7941319914932315	0.0279380268396708	1655459.0	AUD-2	CEMBA190411_10C_2	21	9	10	10C_190411	snmC-seq2	3888610	True	1.078884683889712	10C	Isocortex	AUD	c3_c0_c0_c3_r1	L4/5 IT CTX Glut	47.254436	8.450635	-62.230686	14.946544
10C_M_406	0.0046627336496539	0.7614595202103989	0.0124755093353882	1645476.0	AUD-2	CEMBA190411_10C_1	22	8	10	10C_190411	snmC-seq2	3812002	True	0.9745655701780362	10C	Isocortex	AUD	c5_c0_c0_c0_r1	Oligo NN	-9.202102	47.841404	87.799805	-11.14558
10C_M_407	0.0046918216284527	0.7431757069763927	0.0120364137592757	1636293.0	AUD-2	CEMBA190411_10C_1	22	9	10	10C_190411	snmC-seq2	3857288	True	0.9691267575603226	10C	Isocortex	AUD	c5_c0_c2_c0_r1	Oligo NN	-14.106547	50.131733	84.99772	-5.3859863
10C_M_408	0.004502022884119	0.740876438513466	0.0116124154810943	1893552.0	AUD-2	CEMBA190411_10C_1	23	8	10	10C_190411	snmC-seq2	4459246	True	1.121493467265254	10C	Isocortex	AUD	c5_c0_c2_c1_r0	Oligo NN	-17.073126	48.444984	78.34002	-8.1692915
10C_M_409	0.0047017111920986	0.7435917140747444	0.0120838822261304	1749944.0	AUD-2	CEMBA190411_10C_1	23	9	10	10C_190411	snmC-seq2	4137100	True	1.0364388007723198	10C	Isocortex	AUD	c5_c0_c2_c0_r1	Oligo NN	-14.69377	49.13481	82.942444	-5.592634
10C_M_41	0.0057451038596856	0.7929023639987689	0.0214585235076816	575838.0	AUD-2	CEMBA190411_10C_1	4	1	10	10C_190411	snmC-seq2	1421046	True	0.3410513971642127	10C	Isocortex	AUD	c2_c0_c1_c0_r1	L6 CT CTX Glut	15.403266	37.66283	-9.524293	40.36905
10C_M_410	0.0039346127942817	0.7487368803649088	0.0087165879137447	1908934.0	AUD-2	CEMBA190411_10C_2	22	8	10	10C_190411	snmC-seq2	4463886	True	1.2440777181170437	10C	Isocortex	AUD	c10_c0_c0_c0_r13	Astro-TE NN	-38.597797	16.03758	42.84724	-43.478218
10C_M_411	0.0042099779151101	0.7326003994086919	0.0106756172610567	1593533.0	AUD-2	CEMBA190411_10C_2	22	9	10	10C_190411	snmC-seq2	3791128	True	1.0385266847278152	10C	Isocortex	AUD	c5_c0_c2_c0_r1	Oligo NN	-15.218819	49.52399	78.364296	-8.447808
10C_M_412	0.0040737542191225	0.7583071006620942	0.0109926933252389	1201992.0	AUD-2	CEMBA190411_10C_2	23	8	10	10C_190411	snmC-seq2	2830628	True	0.7833541990215176	10C	Isocortex	AUD	c5_c0_c0_c0_r1	Oligo NN	-9.765914	48.002327	87.88882	-11.880183
10C_M_413	0.0045734046761674	0.7574498073243796	0.0122962040491383	1656964.0	AUD-2	CEMBA190411_10C_2	23	9	10	10C_190411	snmC-seq2	3946238	True	1.0798655124389265	10C	Isocortex	AUD	c5_c0_c1_c1_r0	Oligo NN	-7.8212333	55.91767	93.24499	-1.7116716
10C_M_414	0.0061748060241312	0.7739396620492021	0.0229603647314357	1531062.0	AUD-2	CEMBA190411_10C_1	2	8	10	10C_190411	snmC-seq2	3569620	True	0.9068016251880456	10C	Isocortex	AUD	c1_c0_c0_c1_r1	L2/3 IT CTX Glut	35.09039	-32.93527	-13.953932	-75.2934
10C_M_415	0.0066762744497274	0.8038247604500073	0.0261081799314229	1854458.0	AUD-2	CEMBA190411_10C_1	2	9	10	10C_190411	snmC-seq2	4400636	True	1.0983392757726158	10C	Isocortex	AUD	c3_c1_c1_c0_r0	L6 IT CTX Glut	43.73163	11.612198	-68.1048	30.66904
10C_M_417	0.0065690783384028	0.7891318293984471	0.0262082512246593	1915582.0	AUD-2	CEMBA190411_10C_1	3	9	10	10C_190411	snmC-seq2	4586440	True	1.134541168666564	10C	Isocortex	AUD	c1_c0_c0_c1_r1	L2/3 IT CTX Glut	35.13623	-32.422073	-15.099245	-75.2065
10C_M_418	0.0054998690990564	0.7887437309040886	0.0241872587980097	1714428.0	AUD-2	CEMBA190411_10C_2	2	8	10	10C_190411	snmC-seq2	4074082	True	1.1173155667592316	10C	Isocortex	AUD	c1_c0_c0_c1_r1	L2/3 IT CTX Glut	34.395866	-33.761097	-14.918759	-76.30774
10C_M_419	0.0055479493510261	0.7825582480117546	0.0219887507534252	1107583.0	AUD-2	CEMBA190411_10C_2	2	9	10	10C_190411	snmC-seq2	2771720	True	0.7218265960296321	10C	Isocortex	AUD	c2_c0_c3_c0_r1	L6 CT CTX Glut	15.085811	37.51178	-6.988563	35.692543
10C_M_42	0.0058431176670861	0.7829525672615384	0.0222782130392479	2206836.0	AUD-2	CEMBA190411_10C_1	5	0	10	10C_190411	snmC-seq2	5409428	True	1.3070420866845929	10C	Isocortex	AUD	c1_c4_c2_c1_r1	L4/5 IT CTX Glut	55.27022	-17.683416	-55.784065	-24.616879
10C_M_421	0.0064216287056025	0.7710959797733552	0.0225368736492569	1226332.0	AUD-2	CEMBA190411_10C_2	3	9	10	10C_190411	snmC-seq2	3013604	True	0.7992169012726006	10C	Isocortex	AUD	c1_c0_c0_c1_r1	L2/3 IT CTX Glut	38.794506	-33.284653	-5.9027033	-65.569336
10C_M_422	0.005928623843359	0.7748433638261724	0.0219752244499886	2051264.0	AUD-2	CEMBA190411_10C_1	4	8	10	10C_190411	snmC-seq2	4769762	True	1.214901505549567	10C	Isocortex	AUD	c1_c0_c0_c1_r1	L2/3 IT CTX Glut	33.614677	-36.031055	-4.1079044	-80.01096
10C_M_424	0.0066015453909974	0.7836744683253586	0.0266043729251165	1847934.0	AUD-2	CEMBA190411_10C_1	5	8	10	10C_190411	snmC-seq2	4560098	True	1.0944753082763767	10C	Isocortex	AUD	c1_c4_c3_c0_r0	L4/5 IT CTX Glut	54.64631	-14.685619	-51.98073	-19.029917
10C_M_425	0.0064311014213789	0.7892667749586573	0.0245909334156779	2216942.0	AUD-2	CEMBA190411_10C_1	5	9	10	10C_190411	snmC-seq2	5275682	True	1.3130275642316485	10C	Isocortex	AUD	c3_c1_c2_c1_r2	L6 IT CTX Glut	45.538692	10.927196	-65.01694	25.088764
10C_M_426	0.0083987492194179	0.8184829986711364	0.0430977837678245	1761361.0	AUD-2	CEMBA190411_10C_2	4	8	10	10C_190411	snmC-seq2	4165934	True	1.1479024280883228	10C	Isocortex	AUD	c6_c5_c0_c2_r0	Pvalb Gaba	13.451538	-37.319542	66.89839	49.693485
10C_M_428	0.0060937728224353	0.7965496760896329	0.0249778987956434	1219268.0	AUD-2	CEMBA190411_10C_2	5	8	10	10C_190411	snmC-seq2	2941644	True	0.7946131983678492	10C	Isocortex	AUD	c3_c1_c1_c1_r0	L6 IT CTX Glut	44.917774	13.864677	-63.11986	36.3272
10C_M_429	0.00551293026862	0.7718533018941746	0.0218531262788736	1444806.0	AUD-2	CEMBA190411_10C_2	5	9	10	10C_190411	snmC-seq2	3391936	True	0.9415993175258096	10C	Isocortex	AUD	c1_c0_c0_c1_r1	L2/3 IT CTX Glut	37.124405	-34.210163	-9.822082	-71.557076
10C_M_43	0.0063084122695952	0.7783312874287134	0.0251236077380501	2082801.0	AUD-2	CEMBA190411_10C_1	5	1	10	10C_190411	snmC-seq2	5127664	True	1.2335799149500717	10C	Isocortex	AUD	c1_c0_c0_c0_r1	L2/3 IT CTX Glut	46.36486	-25.691902	-35.069256	-49.574745
10C_M_430	0.0069974141911337	0.8049979215948438	0.030668353094997	1697356.0	AUD-2	CEMBA190411_10C_1	6	8	10	10C_190411	snmC-seq2	4107346	True	1.0052925220028193	10C	Isocortex	AUD	c18_c0_c0_c0_r2	L6b CTX Glut	25.27525	49.03831	22.798115	38.744408
10C_M_431	0.006709971722391	0.7980316794449381	0.0280574861237371	1603748.0	AUD-2	CEMBA190411_10C_1	6	9	10	10C_190411	snmC-seq2	4006564	True	0.949851340306322	10C	Isocortex	AUD	c3_c8_c1_c1_r0	L5 IT CTX Glut	55.29875	-2.9409995	-32.78043	6.8959084
10C_M_432	0.0075943014185125	0.8361903228215193	0.0323557222288744	2079330.0	AUD-2	CEMBA190411_10C_1	7	8	10	10C_190411	snmC-seq2	5162054	True	1.231524146835503	10C	Isocortex	AUD	c28_c2_c0_c0_r1	L5 NP CTX Glut	7.543086	64.78084	49.787575	66.552765
10C_M_433	0.0058149727173304	0.7920490712978986	0.0210306239620787	2382810.0	AUD-2	CEMBA190411_10C_1	7	9	10	10C_190411	snmC-seq2	5914618	True	1.4112661541559564	10C	Isocortex	AUD	c11_c7_c0_c0_r0	Lamp5 Lhx6 Gaba	28.672054	-45.181087	32.525616	-31.22252
10C_M_435	0.0051275898848428	0.7795666554549406	0.0212970360321051	1762136.0	AUD-2	CEMBA190411_10C_2	6	9	10	10C_190411	snmC-seq2	4569698	True	1.148407505912669	10C	Isocortex	AUD	c1_c4_c2_c1_r1	L4/5 IT CTX Glut	55.491974	-18.18839	-55.299248	-26.452662
10C_M_437	0.0057098835514152	0.8009262967172796	0.0259799702749295	1775897.0	AUD-2	CEMBA190411_10C_2	7	9	10	10C_190411	snmC-seq2	4500518	True	1.1573757329330945	10C	Isocortex	AUD	c2_c0_c2_c2_r0	L6 CT CTX Glut	17.464396	36.455597	-15.408964	29.847425
10C_M_438	0.0057416818193881	0.7896653397828897	0.0217207008570089	1439883.0	AUD-2	CEMBA190411_10C_1	8	8	10	10C_190411	snmC-seq2	3404296	True	0.8527990665829592	10C	Isocortex	AUD	c2_c1_c4_c0_r2	L6 CT CTX Glut	16.489305	36.06372	-19.74428	46.54772
10C_M_439	0.0068024096361026	0.7871785821974263	0.0294840672222342	1722571.0	AUD-2	CEMBA190411_10C_1	8	9	10	10C_190411	snmC-seq2	4143086	True	1.0202266023856623	10C	Isocortex	AUD	c26_c0_c2_c1_r0	Car3 Glut	62.729576	18.243494	-85.39255	-0.7337164
10C_M_44	0.0046630375456034	0.7603086177526658	0.0151628321816625	811090.0	AUD-2	CEMBA190411_10C_2	4	0	10	10C_190411	snmC-seq2	2053334	True	0.5285981581278101	10C	Isocortex	AUD	c11_c0_c1_c1_r0	Lamp5 Gaba	32.430347	-52.17694	35.62637	-19.168064
10C_M_440	0.0056696868252868	0.7741331464124803	0.0212963059545056	1717422.0	AUD-2	CEMBA190411_10C_1	9	8	10	10C_190411	snmC-seq2	4087440	True	1.0171770057213252	10C	Isocortex	AUD	c1_c0_c4_c0_r0	L2/3 IT CTX Glut	39.028275	-37.62005	7.2853203	-66.26696
10C_M_441	0.0059721405215305	0.7657365612310861	0.0231338668106664	1658409.0	AUD-2	CEMBA190411_10C_1	9	9	10	10C_190411	snmC-seq2	3914724	True	0.9822253941554826	10C	Isocortex	AUD	c1_c0_c0_c1_r1	L2/3 IT CTX Glut	37.97619	-34.080246	-10.512371	-68.01525
10C_M_443	0.0064030321084782	0.7926078247954662	0.0255580669596069	1365753.0	AUD-2	CEMBA190411_10C_2	8	9	10	10C_190411	snmC-seq2	3348102	True	0.8900794243025201	10C	Isocortex	AUD	c2_c1_c2_c0_r1	L6 CT CTX Glut	16.162462	33.90078	-21.550343	41.40805
10C_M_444	0.0057653269597921	0.7997732728646462	0.02246551097497	1551481.0	AUD-2	CEMBA190411_10C_2	9	8	10	10C_190411	snmC-seq2	3747216	True	1.0111208361221231	10C	Isocortex	AUD	c2_c0_c1_c0_r1	L6 CT CTX Glut	16.740452	36.63592	-12.644934	34.0587
10C_M_447	0.0071219429006806	0.8046114732696487	0.0316257288736374	1712142.0	AUD-2	CEMBA190411_10C_1	10	9	10	10C_190411	snmC-seq2	4034634	True	1.0140498217268217	10C	Isocortex	AUD	c2_c3_c0_c2_r0	L6 CT CTX Glut	4.572315	41.217594	-5.310089	82.79808
10C_M_448	0.0065379113518958	0.8013464556616402	0.026099313103862	1677565.0	AUD-2	CEMBA190411_10C_1	11	8	10	10C_190411	snmC-seq2	3949662	True	0.9935709124506936	10C	Isocortex	AUD	c3_c1_c1_c1_r0	L6 IT CTX Glut	43.74774	12.368615	-66.964096	32.844196
10C_M_449	0.0070635529276141	0.7952694755932234	0.0322626631412443	1657990.0	AUD-2	CEMBA190411_10C_1	11	9	10	10C_190411	snmC-seq2	3911364	True	0.9819772331528884	10C	Isocortex	AUD	c6_c0_c2_c0_r2	Pvalb Gaba	20.767004	-40.249718	49.465168	43.166748
10C_M_45	0.0067584119481695	0.8316124521429256	0.0309984262202539	1641667.0	AUD-2	CEMBA190411_10C_2	4	1	10	10C_190411	snmC-seq2	4113164	True	1.0698962537563126	10C	Isocortex	AUD	c2_c5_c0_c0_r0	L6 CT CTX Glut	22.126934	44.866837	11.664028	37.848648
10C_M_454	0.0066147750087329	0.7959053407875708	0.0273059541254384	1645628.0	AUD-2	CEMBA190411_10C_1	12	8	10	10C_190411	snmC-seq2	3784798	True	0.9746555951718174	10C	Isocortex	AUD	c3_c1_c1_c0_r0	L6 IT CTX Glut	43.70688	10.727305	-69.16982	29.474428
10C_M_455	0.0064444883692473	0.7758916742627427	0.0252344791235213	2116556.0	AUD-2	CEMBA190411_10C_1	12	9	10	10C_190411	snmC-seq2	4981392	True	1.2535719785361463	10C	Isocortex	AUD	c1_c0_c0_c1_r1	L2/3 IT CTX Glut	33.408268	-34.655907	-7.6333256	-82.734314
10C_M_456	0.0066694351225958	0.7977717859416545	0.02742547990726	1984794.0	AUD-2	CEMBA190411_10C_1	13	8	10	10C_190411	snmC-seq2	4709912	True	1.1755333388611835	10C	Isocortex	AUD	c3_c0_c0_c3_r1	L4/5 IT CTX Glut	49.559677	8.90131	-54.96356	12.249712
10C_M_457	0.0062280186483652	0.7819725043848542	0.02398051636322	1540621.0	AUD-2	CEMBA190411_10C_1	13	9	10	10C_190411	snmC-seq2	3668376	True	0.9124631312114284	10C	Isocortex	AUD	c2_c0_c2_c1_r1	L6 CT CTX Glut	14.291219	33.13341	-21.323084	33.869286
10C_M_458	0.0065837794636396	0.7773526594829552	0.0274013920105014	2045891.0	AUD-2	CEMBA190411_10C_2	12	8	10	10C_190411	snmC-seq2	4903666	True	1.333334419522203	10C	Isocortex	AUD	c1_c0_c0_c0_r1	L2/3 IT CTX Glut	38.833603	-31.733786	-13.148498	-64.12992
10C_M_459	0.006038949736229	0.7806613709883655	0.0245112013882046	1742376.0	AUD-2	CEMBA190411_10C_2	12	9	10	10C_190411	snmC-seq2	4207586	True	1.1355296506751424	10C	Isocortex	AUD	c3_c0_c0_c3_r1	L4/5 IT CTX Glut	49.432766	8.888177	-54.809097	13.696267
10C_M_46	0.0056460307204449	0.7753931921778802	0.0216475299971975	1906712.0	AUD-2	CEMBA190411_10C_2	5	0	10	10C_190411	snmC-seq2	4727086	True	1.242629611116144	10C	Isocortex	AUD	c1_c0_c4_c0_r0	L2/3 IT CTX Glut	39.22084	-38.644127	9.187902	-65.703575
10C_M_460	0.0063067220427626	0.798946307921303	0.0269028905930994	1770005.0	AUD-2	CEMBA190411_10C_2	13	8	10	10C_190411	snmC-seq2	4172060	True	1.153535838041419	10C	Isocortex	AUD	c3_c1_c1_c0_r0	L6 IT CTX Glut	44.187828	11.609842	-67.09532	30.11541
10C_M_461	0.0055467773841918	0.7950649884704727	0.0237890653462748	1669697.0	AUD-2	CEMBA190411_10C_2	13	9	10	10C_190411	snmC-seq2	4085340	True	1.088163778164606	10C	Isocortex	AUD	c2_c1_c2_c0_r1	L6 CT CTX Glut	15.213731	32.611324	-28.425182	43.613968
10C_M_462	0.0056127258930924	0.7632069720397927	0.0205534300098431	1306817.0	AUD-2	CEMBA190411_10C_1	14	8	10	10C_190411	snmC-seq2	3011400	True	0.7739881072245057	10C	Isocortex	AUD	c11_c0_c0_c0_r0	Lamp5 Gaba	33.63871	-52.29254	34.00508	-20.969706
10C_M_463	0.006074720868031	0.7849121593794667	0.0229781266844534	1689752.0	AUD-2	CEMBA190411_10C_1	14	9	10	10C_190411	snmC-seq2	4008954	True	1.000788903234977	10C	Isocortex	AUD	c1_c0_c0_c1_r1	L2/3 IT CTX Glut	34.692993	-33.650135	-13.7349415	-76.015396
10C_M_465	0.0069148655777198	0.7787442943586455	0.028629340110135	1564801.0	AUD-2	CEMBA190411_10C_1	15	9	10	10C_190411	snmC-seq2	3684554	True	0.9267842124589852	10C	Isocortex	AUD	c1_c0_c0_c1_r1	L2/3 IT CTX Glut	35.606842	-32.579273	-15.843651	-75.3505
10C_M_466	0.0059866995538837	0.7740074285096101	0.0262906083779824	1436418.0	AUD-2	CEMBA190411_10C_2	14	8	10	10C_190411	snmC-seq2	3381798	True	0.936132746183078	10C	Isocortex	AUD	c1_c0_c0_c0_r1	L2/3 IT CTX Glut	42.34721	-27.066992	-27.91401	-55.131424
10C_M_467	0.0067601646078653	0.8091079307098015	0.0285817413727927	1290731.0	AUD-2	CEMBA190411_10C_2	14	9	10	10C_190411	snmC-seq2	3073270	True	0.8411865874791533	10C	Isocortex	AUD	c2_c1_c1_c4_r0	L6 CT CTX Glut	19.019394	40.41765	3.540315	38.45017
10C_M_468	0.0063981638195045	0.7820221251272949	0.0260182869937089	1319924.0	AUD-2	CEMBA190411_10C_2	15	8	10	10C_190411	snmC-seq2	3088006	True	0.8602120544806269	10C	Isocortex	AUD	c1_c0_c0_c1_r1	L2/3 IT CTX Glut	37.324944	-32.720387	-12.8264	-68.158966
10C_M_469	0.0057305583558502	0.7887844719555821	0.0233969247711263	1254304.0	AUD-2	CEMBA190411_10C_2	15	9	10	10C_190411	snmC-seq2	2947028	True	0.8174466263082331	10C	Isocortex	AUD	c2_c1_c2_c0_r1	L6 CT CTX Glut	15.50011	33.641693	-20.156832	42.600056
10C_M_47	0.0067444346219445	0.8394500175105167	0.0302925760363479	738827.0	AUD-2	CEMBA190411_10C_2	5	1	10	10C_190411	snmC-seq2	2020276	True	0.4815033983591162	10C	Isocortex	AUD	c18_c0_c1_c0_r0	L6b CTX Glut	29.858496	50.288258	31.894495	40.206192
10C_M_470	0.0066502208649995	0.7830378603796826	0.028162998157272	1594347.0	AUD-2	CEMBA190411_10C_1	16	8	10	10C_190411	snmC-seq2	3775570	True	0.9442834128948958	10C	Isocortex	AUD	c1_c0_c0_c0_r1	L2/3 IT CTX Glut	43.870556	-27.046495	-30.307285	-53.540615
10C_M_471	0.0078901877753983	0.8157809118558812	0.0357718404632811	1517159.0	AUD-2	CEMBA190411_10C_1	16	9	10	10C_190411	snmC-seq2	3675692	True	0.8985672996055484	10C	Isocortex	AUD	c11_c2_c0_c0_r0	Sncg Gaba	21.6894	-54.55477	58.55861	-9.824729
10C_M_472	0.0066637335239876	0.7994571835933716	0.0262211473923526	1851131.0	AUD-2	CEMBA190411_10C_1	17	9	10	10C_190411	snmC-seq2	4471502	True	1.0963687944942608	10C	Isocortex	AUD	c1_c0_c0_c1_r1	L2/3 IT CTX Glut	34.92489	-32.7508	-15.880262	-75.35192
10C_M_473	0.0056645149661871	0.7902454061658404	0.0223226393220142	1659584.0	AUD-2	CEMBA190411_10C_2	16	8	10	10C_190411	snmC-seq2	3932232	True	1.0815730013418778	10C	Isocortex	AUD	c3_c1_c3_c0_r0	L6 IT CTX Glut	49.38316	16.48947	-57.03647	44.255188
10C_M_474	0.005522952729298	0.7687697611930635	0.0231029959886576	1367425.0	AUD-2	CEMBA190411_10C_2	16	9	10	10C_190411	snmC-seq2	3376030	True	0.8911690889764646	10C	Isocortex	AUD	c1_c0_c0_c1_r1	L2/3 IT CTX Glut	34.18461	-35.57608	-2.7952802	-77.83267
10C_M_475	0.0064329607124989	0.8112342614046602	0.0285789488216838	1538829.0	AUD-2	CEMBA190411_10C_2	17	8	10	10C_190411	snmC-seq2	3622376	True	1.0028753591755044	10C	Isocortex	AUD	c18_c0_c0_c0_r2	L6b CTX Glut	25.379173	48.967484	23.254084	38.945004
10C_M_476	0.0061138395265627	0.7747427075929073	0.0253295375741182	1566990.0	AUD-2	CEMBA190411_10C_2	17	9	10	10C_190411	snmC-seq2	3755678	True	1.0212282580289451	10C	Isocortex	AUD	c1_c0_c0_c1_r1	L2/3 IT CTX Glut	36.733185	-32.527046	-12.993467	-71.35403
10C_M_477	0.0065513049244517	0.7834503491049377	0.028697566299408	1815654.0	AUD-2	CEMBA190411_10C_1	0	10	10	10C_190411	snmC-seq2	4708766	True	1.075356842491797	10C	Isocortex	AUD	c2_c3_c3_c0_r0	L6 CT CTX Glut	3.4498503	42.219143	-10.072552	86.13273
10C_M_478	0.0065510200223603	0.7871462908452198	0.0264265984010932	2175065.0	AUD-2	CEMBA190411_10C_1	0	11	10	10C_190411	snmC-seq2	5612842	True	1.288225086175241	10C	Isocortex	AUD	c3_c1_c4_c0_r0	L5/6 IT TPE-ENT Glut	44.824673	10.909715	-68.11198	27.134956
10C_M_479	0.0054996766496139	0.7626711210510685	0.0193874542178723	1710482.0	AUD-2	CEMBA190411_10C_1	1	10	10	10C_190411	snmC-seq2	4422740	True	1.0130666540315798	10C	Isocortex	AUD	c1_c3_c2_c0_r1	L4/5 IT CTX Glut	61.36337	-13.113601	-67.33818	-20.31716
10C_M_48	0.0084282100460553	0.7990375798044304	0.0408208256999582	518422.0	AUD-2	CEMBA190411_10C_1	6	0	10	10C_190411	snmC-seq2	1147790	True	0.3070456403027682	10C	Isocortex	AUD	c6_c2_c2_c0_r0	Pvalb Gaba	18.14432	-42.399433	64.68479	31.743183
10C_M_480	0.0063385008274776	0.7932031222210022	0.0239487144729127	2409676.0	AUD-2	CEMBA190411_10C_1	1	11	10	10C_190411	snmC-seq2	6305140	True	1.427178071806778	10C	Isocortex	AUD	c2_c1_c3_c0_r2	L6 CT CTX Glut	16.055567	37.801716	-1.1461881	43.4714
10C_M_482	0.0064725494047694	0.8276521553726145	0.027065438612458	1722014.0	AUD-2	CEMBA190411_10C_2	0	11	10	10C_190411	snmC-seq2	4591298	True	1.12225946401793	10C	Isocortex	AUD	c28_c0_c0_c0_r0	L5 NP CTX Glut	4.8116493	63.26134	39.172718	56.6042
10C_M_483	0.0052659684976641	0.783674870590197	0.01994358779029	1926218.0	AUD-2	CEMBA190411_10C_2	1	10	10	10C_190411	snmC-seq2	5057604	True	1.2553419311699492	10C	Isocortex	AUD	c2_c1_c0_c1_r3	L6 CT CTX Glut	14.074965	34.76209	-20.553614	48.58024
10C_M_484	0.0073140399512915	0.8102253358296995	0.0336392435261413	2028724.0	AUD-2	CEMBA190411_10C_2	1	11	10	10C_190411	snmC-seq2	5389894	True	1.3221464569279406	10C	Isocortex	AUD	c3_c6_c1_c1_r0	L5/6 IT TPE-ENT Glut	41.034546	5.768589	-46.158916	4.939983
10C_M_485	0.0057985631223045	0.7633760598660558	0.021984572387688	1391873.0	AUD-2	CEMBA190411_10C_1	18	10	10	10C_190411	snmC-seq2	3197830	True	0.8243641984814205	10C	Isocortex	AUD	c2_c7_c0_c0_r1	L6 CT CTX Glut	15.172478	31.268408	-27.470121	38.830677
10C_M_486	0.0064438329035693	0.7756402060849649	0.0260260149031779	1785135.0	AUD-2	CEMBA190411_10C_1	18	11	10	10C_190411	snmC-seq2	4153192	True	1.057281363641748	10C	Isocortex	AUD	c1_c0_c0_c1_r1	L2/3 IT CTX Glut	35.84334	-32.647373	-17.153814	-73.414345
10C_M_487	0.0063411137744764	0.7823860464414503	0.0263887899368496	1554622.0	AUD-2	CEMBA190411_10C_1	19	10	10	10C_190411	snmC-seq2	3624582	True	0.9207554992241268	10C	Isocortex	AUD	c1_c4_c3_c0_r0	L4/5 IT CTX Glut	54.93348	-15.365912	-54.683887	-19.189997
10C_M_488	0.0061669106066177	0.7994251852141723	0.0232494579539713	1727159.0	AUD-2	CEMBA190411_10C_1	19	11	10	10C_190411	snmC-seq2	4066746	True	1.0229439357505834	10C	Isocortex	AUD	c2_c0_c1_c0_r1	L6 CT CTX Glut	16.912868	36.8289	-12.321497	34.294155
10C_M_489	0.0057540066563099	0.7838564111693296	0.0258928909409101	1470342.0	AUD-2	CEMBA190411_10C_2	18	10	10	10C_190411	snmC-seq2	3419422	True	0.95824146890969	10C	Isocortex	AUD	c1_c4_c4_c0_r0	L4/5 IT CTX Glut	56.224026	-7.11503	-62.928368	-10.706947
10C_M_49	0.0064704121404111	0.7769540321829219	0.02642274522275	1590963.0	AUD-2	CEMBA190411_10C_1	6	1	10	10C_190411	snmC-seq2	3594582	True	0.9422791722438728	10C	Isocortex	AUD	c1_c4_c1_c0_r1	L4/5 IT CTX Glut	55.624233	-9.514346	-58.830666	-10.868471
10C_M_490	0.0061133933371575	0.7657340804890473	0.0252550353904806	1121604.0	AUD-2	CEMBA190411_10C_2	18	11	10	10C_190411	snmC-seq2	2729210	True	0.7309642685137091	10C	Isocortex	AUD	c1_c0_c0_c1_r1	L2/3 IT CTX Glut	36.81946	-32.705532	-12.703864	-71.00589
10C_M_492	0.006527532948138	0.7925821432850467	0.0281378678724805	1306721.0	AUD-2	CEMBA190411_10C_2	19	11	10	10C_190411	snmC-seq2	3040816	True	0.8516074834937308	10C	Isocortex	AUD	c26_c0_c0_c0_r1	Car3 Glut	63.2208	18.692228	-84.25684	-3.2300925
10C_M_493	0.0061180288470186	0.771981612193149	0.0248437286753172	964683.0	AUD-2	CEMBA190411_10C_1	20	10	10	10C_190411	snmC-seq2	2035406	True	0.5713525070776229	10C	Isocortex	AUD	c1_c5_c0_c0_r3	L4/5 IT CTX Glut	50.33146	-12.141545	-50.91277	-8.970712
10C_M_494	0.006090711877314	0.7782691836546385	0.0244504028130241	1173268.0	AUD-2	CEMBA190411_10C_1	20	11	10	10C_190411	snmC-seq2	2553154	True	0.6948910816029187	10C	Isocortex	AUD	c1_c4_c1_c0_r1	L4/5 IT CTX Glut	55.692715	-9.647641	-58.340137	-12.089591
10C_M_495	0.005405528791805	0.7756639541582917	0.0190376689913985	1079842.0	AUD-2	CEMBA190411_10C_1	21	10	10	10C_190411	snmC-seq2	2392048	True	0.6395576929910805	10C	Isocortex	AUD	c1_c3_c3_c0_r2	L4/5 IT CTX Glut	59.9959	-15.34955	-45.348804	-25.714672
10C_M_496	0.0064474064835433	0.7839350754112787	0.0260679393844303	1300011.0	AUD-2	CEMBA190411_10C_1	21	11	10	10C_190411	snmC-seq2	2887668	True	0.7699571196740148	10C	Isocortex	AUD	c1_c4_c0_c3_r0	L4/5 IT CTX Glut	55.38577	-11.576373	-51.636696	-9.756105
10C_M_497	0.0054778779021498	0.7775509794006048	0.021572322930174	1104626.0	AUD-2	CEMBA190411_10C_2	20	10	10	10C_190411	snmC-seq2	2393484	True	0.7198994797372552	10C	Isocortex	AUD	c2_c1_c2_c0_r1	L6 CT CTX Glut	15.650923	32.45918	-26.88424	45.32941
10C_M_498	0.0067393556307969	0.8102127123833287	0.0313477409265452	971711.0	AUD-2	CEMBA190411_10C_2	20	11	10	10C_190411	snmC-seq2	2185188	True	0.6332770035785579	10C	Isocortex	AUD	c3_c8_c1_c0_r0	L5 IT CTX Glut	54.535942	-4.081287	-35.410046	4.7644815
10C_M_499	0.0053452874396732	0.7844163281848859	0.0201370542297108	1070674.0	AUD-2	CEMBA190411_10C_2	21	10	10	10C_190411	snmC-seq2	2326648	True	0.6977725090376344	10C	Isocortex	AUD	c1_c1_c1_c0_r1	L4/5 IT CTX Glut	50.74939	-21.745344	-45.948116	-38.819363
10C_M_5	0.0057751846798099	0.8214867997757215	0.024403294066178	1843895.0	AUD-2	CEMBA190411_10C_2	0	1	10	10C_190411	snmC-seq2	4724768	True	1.2016909353845793	10C	Isocortex	AUD	c18_c4_c0_c1_r0	L6b CTX Glut	27.111223	48.544113	27.426313	40.177795
10C_M_50	0.0061287721443381	0.8001549204106234	0.023872616895612	1671264.0	AUD-2	CEMBA190411_10C_1	7	0	10	10C_190411	snmC-seq2	3861990	True	0.9898390210966466	10C	Isocortex	AUD	c26_c0_c0_c0_r1	Car3 Glut	63.885345	18.882177	-82.94469	-5.8469048
10C_M_500	0.0053390367889855	0.7759330397949613	0.0202865969095374	1105197.0	AUD-2	CEMBA190411_10C_2	21	11	10	10C_190411	snmC-seq2	2430654	True	0.7202716080439672	10C	Isocortex	AUD	c2_c0_c4_c0_r1	L6 CT CTX Glut	11.404646	34.70977	-21.20118	71.647545
10C_M_502	0.0039063012755127	0.7396408054635242	0.0064143875858368	1522564.0	AUD-2	CEMBA190411_10C_1	22	11	10	10C_190411	snmC-seq2	3635204	True	0.9017685173120432	10C	Isocortex	AUD	c15_c0_c3_c0_r1	Microglia NN	-27.561022	27.00496	58.528034	-54.025368
10C_M_503	0.0046508684255291	0.7556103942629401	0.0118310752449259	1763450.0	AUD-2	CEMBA190411_10C_1	23	10	10	10C_190411	snmC-seq2	4345294	True	1.0444379952855332	10C	Isocortex	AUD	c5_c0_c0_c0_r1	Oligo NN	-9.504836	48.095535	87.67102	-11.161769
10C_M_504	0.0047207553740252	0.7667605024051882	0.0126178795462263	1758668.0	AUD-2	CEMBA190411_10C_1	23	11	10	10C_190411	snmC-seq2	4209854	True	1.041605761599602	10C	Isocortex	AUD	c5_c0_c0_c0_r1	Oligo NN	-8.951828	48.146812	87.74378	-11.903633
10C_M_505	0.0043432468813615	0.7622205048994822	0.0123824631981715	1887541.0	AUD-2	CEMBA190411_10C_2	22	10	10	10C_190411	snmC-seq2	4428194	True	1.2301356150251204	10C	Isocortex	AUD	c5_c0_c0_c0_r1	Oligo NN	-8.83382	48.402184	87.947685	-9.674916
10C_M_506	0.0037368387857567	0.7243741056914526	0.0054918363009697	1511092.0	AUD-2	CEMBA190411_10C_2	22	11	10	10C_190411	snmC-seq2	3752284	True	0.9847987867704804	10C	Isocortex	AUD	c32_c0_c0_c1_r0	OPC NN	-31.376488	47.140232	70.70753	-26.481756
10C_M_507	0.0039613305108741	0.7461807975762307	0.0081191306124508	1516066.0	AUD-2	CEMBA190411_10C_2	23	10	10	10C_190411	snmC-seq2	3550486	True	0.988040408832801	10C	Isocortex	AUD	c10_c0_c1_c0_r2	Astro-TE NN	-39.837852	18.486197	50.4812	-38.46005
10C_M_508	0.0037678793739414	0.7154546581482828	0.0055416530637647	1835895.0	AUD-2	CEMBA190411_10C_2	23	11	10	10C_190411	snmC-seq2	4396082	True	1.1964772288106815	10C	Isocortex	AUD	c32_c0_c0_c1_r0	OPC NN	-32.101753	48.432713	70.897064	-30.011692
10C_M_509	0.0058125409906184	0.7724481890723853	0.0207027012230051	1506787.0	AUD-2	CEMBA190411_10C_1	2	10	10	10C_190411	snmC-seq2	3599056	True	0.8924242783193755	10C	Isocortex	AUD	c2_c0_c2_c1_r1	L6 CT CTX Glut	11.006515	34.16222	-21.7204	34.350384
10C_M_510	0.0063259532637794	0.7777182718407106	0.023508445318729	1859336.0	AUD-2	CEMBA190411_10C_1	2	11	10	10C_190411	snmC-seq2	4495626	True	1.101228367349356	10C	Isocortex	AUD	c1_c4_c2_c2_r0	L4/5 IT CTX Glut	56.02265	-16.529516	-57.72897	-21.020622
10C_M_511	0.0068394381272891	0.7867749670604938	0.0281887757039106	1883601.0	AUD-2	CEMBA190411_10C_1	3	10	10	10C_190411	snmC-seq2	4597130	True	1.1155997915210671	10C	Isocortex	AUD	c26_c0_c0_c0_r1	Car3 Glut	62.776142	19.250433	-82.36544	-1.4024781
10C_M_512	0.0064441574043711	0.7948941251616849	0.0256341914691688	1910734.0	AUD-2	CEMBA190411_10C_1	3	11	10	10C_190411	snmC-seq2	4609382	True	1.1316698451807017	10C	Isocortex	AUD	c2_c0_c2_c0_r0	L6 CT CTX Glut	15.359863	34.43802	-17.276962	32.102802
10C_M_513	0.006417967602998	0.8003452231516829	0.0282479246641904	1719036.0	AUD-2	CEMBA190411_10C_2	2	10	10	10C_190411	snmC-seq2	4186516	True	1.1203186617457963	10C	Isocortex	AUD	c2_c3_c0_c2_r0	L6 CT CTX Glut	4.8082666	41.149284	-5.573235	82.58429
10C_M_514	0.0076238650495259	0.7832964319168867	0.0354740289995945	1558262.0	AUD-2	CEMBA190411_10C_2	2	11	10	10C_190411	snmC-seq2	3850102	True	1.015540104156823	10C	Isocortex	AUD	c14_c0_c2_c1_r0	L5 ET CTX Glut	28.437838	38.276608	40.51918	23.179903
10C_M_515	0.0048453400546272	0.7630846425694993	0.0162938823102273	1794078.0	AUD-2	CEMBA190411_10C_2	3	10	10	10C_190411	snmC-seq2	4362084	True	1.169224532835598	10C	Isocortex	AUD	c11_c0_c0_c0_r0	Lamp5 Gaba	33.542316	-52.37707	33.666485	-21.497976
10C_M_516	0.0057561976293323	0.7941791274499269	0.0220778256803305	1628704.0	AUD-2	CEMBA190411_10C_2	3	11	10	10C_190411	snmC-seq2	4030338	True	1.0614480939666335	10C	Isocortex	AUD	c2_c1_c1_c0_r1	L6 CT CTX Glut	16.598967	36.97935	-0.53617793	44.543736
10C_M_517	0.0060978156842614	0.7865527274531657	0.0247281982913174	1862455.0	AUD-2	CEMBA190411_10C_1	4	10	10	10C_190411	snmC-seq2	4556198	True	1.1030756565309578	10C	Isocortex	AUD	c2_c1_c2_c2_r0	L6 CT CTX Glut	17.375021	34.172943	-17.368704	42.722424
10C_M_518	0.0054884696856725	0.7745902997925547	0.0202262313316818	2122647.0	AUD-2	CEMBA190411_10C_1	5	10	10	10C_190411	snmC-seq2	5370778	True	1.257179493254048	10C	Isocortex	AUD	c1_c4_c2_c0_r1	L4/5 IT CTX Glut	55.798523	-17.795668	-56.96259	-25.03814
10C_M_52	0.0057465545105869	0.7782389719443167	0.0238780275689372	1635066.0	AUD-2	CEMBA190411_10C_2	6	0	10	10C_190411	snmC-seq2	3775784	True	1.0655942941195256	10C	Isocortex	AUD	c1_c3_c2_c2_r0	L4/5 IT CTX Glut	58.73065	-9.599523	-66.14963	-15.09417
10C_M_520	0.0050950294855511	0.767286093737942	0.0205200618266949	2143227.0	AUD-2	CEMBA190411_10C_2	4	10	10	10C_190411	snmC-seq2	5370316	True	1.3967695874068131	10C	Isocortex	AUD	c2_c0_c2_c1_r1	L6 CT CTX Glut	14.478401	31.800852	-27.643389	37.07575
10C_M_521	0.0048056806849617	0.7715865379591995	0.0164703191923999	1847120.0	AUD-2	CEMBA190411_10C_2	4	11	10	10C_190411	snmC-seq2	4714930	True	1.2037927108471818	10C	Isocortex	AUD	c1_c1_c1_c0_r1	L4/5 IT CTX Glut	54.162777	-22.262653	-54.197067	-41.430683
10C_M_522	0.0056024721222279	0.7919235432400658	0.0229652576152888	1790891.0	AUD-2	CEMBA190411_10C_2	5	10	10	10C_190411	snmC-seq2	4486136	True	1.1671475224792218	10C	Isocortex	AUD	c26_c0_c0_c0_r1	Car3 Glut	64.05769	18.480082	-83.58198	-6.6529036
10C_M_523	0.0072512228817285	0.8133123804939615	0.0335898201660418	1988729.0	AUD-2	CEMBA190411_10C_2	5	11	10	10C_190411	snmC-seq2	5072310	True	1.2960811826250622	10C	Isocortex	AUD	c2_c3_c0_c2_r0	L6 CT CTX Glut	19.485731	41.941963	-3.422979	81.391304
10C_M_525	0.0057843742234492	0.7887743985274602	0.0231174243522485	1469120.0	AUD-2	CEMBA190411_10C_1	6	11	10	10C_190411	snmC-seq2	3558158	True	0.8701152556828278	10C	Isocortex	AUD	c1_c4_c0_c1_r0	L4/5 IT CTX Glut	56.85944	-14.786738	-44.527573	-16.835384
10C_M_526	0.0052964231836546	0.777066708941424	0.0197168757452055	1779812.0	AUD-2	CEMBA190411_10C_1	7	10	10	10C_190411	snmC-seq2	4297330	True	1.054128712050319	10C	Isocortex	AUD	c2_c0_c4_c2_r0	L6 CT CTX Glut	9.222999	36.698128	-17.58261	71.91033
10C_M_53	0.0059225512528473	0.7983986448789361	0.0244589568674751	1321381.0	AUD-2	CEMBA190411_10C_2	6	1	10	10C_190411	snmC-seq2	3067342	True	0.8611616007903979	10C	Isocortex	AUD	c2_c0_c3_c0_r1	L6 CT CTX Glut	16.970802	37.782543	-7.1932945	36.149685
10C_M_530	0.0068428902761892	0.8059608181788538	0.0329770341810633	1668707.0	AUD-2	CEMBA190411_10C_2	7	10	10	10C_190411	snmC-seq2	4051690	True	1.087518581976086	10C	Isocortex	AUD	c6_c0_c1_c1_r0	Pvalb Gaba	19.825924	-38.898937	52.291103	37.98535
10C_M_532	0.0056255800183479	0.7743788138299172	0.0209073744515738	1092822.0	AUD-2	CEMBA190411_10C_1	8	10	10	10C_190411	snmC-seq2	2596802	True	0.6472453536442354	10C	Isocortex	AUD	c1_c1_c1_c0_r1	L4/5 IT CTX Glut	48.114925	-19.057255	-45.087273	-35.791443
10C_M_533	0.0066105088203074	0.8112515934851691	0.0280165355759482	1330381.0	AUD-2	CEMBA190411_10C_1	8	11	10	10C_190411	snmC-seq2	3086048	True	0.7879443503393705	10C	Isocortex	AUD	c11_c8_c1_c1_r0	Vip Gaba	23.421238	-57.30704	46.028244	-11.844384
10C_M_534	0.0070109431156359	0.7854366668785895	0.0290112877876583	1760899.0	AUD-2	CEMBA190411_10C_1	9	10	10	10C_190411	snmC-seq2	4211120	True	1.042927115291219	10C	Isocortex	AUD	c26_c1_c0_c1_r0	Car3 Glut	62.28315	19.74566	-81.81325	0.36873272
10C_M_536	0.0056794349236577	0.8197576685867357	0.0257971698421594	1644696.0	AUD-2	CEMBA190411_10C_2	8	10	10	10C_190411	snmC-seq2	3968448	True	1.0718702934078546	10C	Isocortex	AUD	c28_c3_c1_c0_r0	L5 NP CTX Glut	5.6717286	62.168232	47.62716	61.600388
10C_M_537	0.0071750068140465	0.8147006394550599	0.0363322102618245	674208.0	AUD-2	CEMBA190411_10C_2	8	11	10	10C_190411	snmC-seq2	1815736	True	0.4393903352217813	10C	Isocortex	AUD	c14_c9_c2_c2_r0	L5 ET CTX Glut	31.501844	43.7563	5.988624	24.581982
10C_M_538	0.0054733132595599	0.7686402812318306	0.0228525856358203	1524114.0	AUD-2	CEMBA190411_10C_2	9	10	10	10C_190411	snmC-seq2	3673076	True	0.993285397646142	10C	Isocortex	AUD	c1_c4_c2_c2_r0	L4/5 IT CTX Glut	55.701153	-16.59511	-57.276688	-21.337221
10C_M_539	0.0058772024159268	0.7756435341878938	0.0243520779910694	1573962.0	AUD-2	CEMBA190411_10C_2	9	11	10	10C_190411	snmC-seq2	3805122	True	1.0257720033080968	10C	Isocortex	AUD	c1_c0_c0_c1_r1	L2/3 IT CTX Glut	32.964672	-34.65913	-8.933969	-84.090744
10C_M_54	0.0057692681504519	0.786067859720162	0.0238817128736769	1505250.0	AUD-2	CEMBA190411_10C_2	7	0	10	10C_190411	snmC-seq2	3516750	True	0.9809914775448916	10C	Isocortex	AUD	c1_c4_c3_c1_r0	L4/5 IT CTX Glut	54.514973	-16.74873	-52.29926	-23.83046
10C_M_540	0.0066530973886543	0.7905014884132372	0.0275713897007922	1457355.0	AUD-2	CEMBA190411_10C_1	10	10	10	10C_190411	snmC-seq2	3364384	True	0.8631472027102262	10C	Isocortex	AUD	c3_c1_c0_c3_r0	L6 IT CTX Glut	46.58441	11.4450245	-61.34868	25.240925
10C_M_541	0.0060667944029279	0.7877612007708057	0.0232661969197928	1735847.0	AUD-2	CEMBA190411_10C_1	10	11	10	10C_190411	snmC-seq2	4094734	True	1.0280895748688124	10C	Isocortex	AUD	c26_c0_c0_c0_r1	Car3 Glut	63.902916	19.008093	-82.95709	-5.7532554
10C_M_542	0.0064435026542463	0.7974063237491607	0.0255598040775275	1841819.0	AUD-2	CEMBA190411_10C_1	11	10	10	10C_190411	snmC-seq2	4343318	True	1.0908535790857723	10C	Isocortex	AUD	c3_c1_c1_c2_r1	L6 IT CTX Glut	44.6759	12.914794	-64.84702	32.18262
10C_M_543	0.0072666101312356	0.7985536119126013	0.0312570793565015	1984430.0	AUD-2	CEMBA190411_10C_1	11	11	10	10C_190411	snmC-seq2	4714084	True	1.1753177526918657	10C	Isocortex	AUD	c6_c0_c1_c1_r0	Pvalb Gaba	20.13956	-40.25276	51.41367	42.294373
10C_M_545	0.0064027175502414	0.8029684445782979	0.0253576176143438	1576777.0	AUD-2	CEMBA190411_10C_2	10	11	10	10C_190411	snmC-seq2	3721822	True	1.027606576308787	10C	Isocortex	AUD	c2_c5_c1_c1_r0	L6 CT CTX Glut	19.580725	43.228245	8.37134	42.489716
10C_M_546	0.0056045541677527	0.7910926319673006	0.024753355144908	1536509.0	AUD-2	CEMBA190411_10C_2	11	10	10	10C_190411	snmC-seq2	3633172	True	1.001363384269074	10C	Isocortex	AUD	c2_c0_c2_c0_r0	L6 CT CTX Glut	15.2737665	34.003445	-18.300016	31.961731
10C_M_547	0.0066541496621817	0.815742847905877	0.0266112457544539	1801029.0	AUD-2	CEMBA190411_10C_2	11	11	10	10C_190411	snmC-seq2	4310862	True	1.1737545921349932	10C	Isocortex	AUD	c3_c8_c1_c1_r0	L5 IT CTX Glut	55.337376	-2.9353166	-32.779053	6.958167
10C_M_548	0.0069139641509934	0.8237725350545293	0.0310416798177979	1637582.0	AUD-2	CEMBA190411_10C_1	12	10	10	10C_190411	snmC-seq2	3991220	True	0.9698901931983748	10C	Isocortex	AUD	c6_c1_c1_c1_r0	Sst Gaba	5.330553	-37.73705	57.141903	12.336945
10C_M_55	0.0059333093169894	0.7865594673758783	0.0260817208668686	1482002.0	AUD-2	CEMBA190411_10C_2	7	1	10	10C_190411	snmC-seq2	3412158	True	0.9658404462411456	10C	Isocortex	AUD	c2_c3_c3_c0_r0	L6 CT CTX Glut	3.7735999	41.252197	-10.978068	84.419395
10C_M_550	0.0063425761646474	0.791744791919663	0.0236898613032451	2028918.0	AUD-2	CEMBA190411_10C_1	13	10	10	10C_190411	snmC-seq2	5068550	True	1.2016666469243436	10C	Isocortex	AUD	c2_c1_c3_c0_r2	L6 CT CTX Glut	15.634318	36.98307	-2.6908727	45.57907
10C_M_551	0.0065858281394832	0.7921531537407867	0.0270636732574616	2072330.0	AUD-2	CEMBA190411_10C_1	13	11	10	10C_190411	snmC-seq2	5186900	True	1.227378258964002	10C	Isocortex	AUD	c26_c0_c2_c1_r0	Car3 Glut	62.686115	17.697739	-86.13086	-0.692234
10C_M_552	0.0054539324441256	0.7567219463482243	0.0228860893171635	1770296.0	AUD-2	CEMBA190411_10C_2	12	10	10	10C_190411	snmC-seq2	4359252	True	1.1537254866180444	10C	Isocortex	AUD	c1_c6_c2_c0_r0	L2/3 IT CTX Glut	42.393257	-38.01592	-25.09216	-73.86167
10C_M_553	0.0057701762189677	0.7821474887094712	0.0239980714799949	1738063.0	AUD-2	CEMBA190411_10C_2	12	11	10	10C_190411	snmC-seq2	4404808	True	1.13271881111849	10C	Isocortex	AUD	c1_c1_c1_c0_r1	L4/5 IT CTX Glut	55.34914	-18.490143	-57.752262	-28.198975
10C_M_554	0.0046597838864497	0.7675182126174882	0.0210643801976999	1504626.0	AUD-2	CEMBA190411_10C_2	13	10	10	10C_190411	snmC-seq2	3942436	True	0.9805848084321276	10C	Isocortex	AUD	c1_c0_c0_c1_r1	L2/3 IT CTX Glut	33.734016	-35.108765	-6.566583	-80.2046
10C_M_555	0.0068549966826234	0.7872113383203765	0.0268919293800697	1699561.0	AUD-2	CEMBA190411_10C_2	13	11	10	10C_190411	snmC-seq2	4265920	True	1.107626544804965	10C	Isocortex	AUD	c2_c0_c2_c1_r1	L6 CT CTX Glut	14.314262	33.313995	-21.075016	33.62798
10C_M_556	0.0059352141497851	0.7809166160944659	0.0224822359480627	1584425.0	AUD-2	CEMBA190411_10C_1	14	10	10	10C_190411	snmC-seq2	3820152	True	0.9384069129718908	10C	Isocortex	AUD	c2_c0_c0_c0_r0	L6 CT CTX Glut	9.153342	36.52065	-18.679405	63.99294
10C_M_557	0.0061040862690813	0.7931151370671239	0.0225645956212166	2193661.0	AUD-2	CEMBA190411_10C_1	14	11	10	10C_190411	snmC-seq2	5395684	True	1.2992389334407315	10C	Isocortex	AUD	c2_c0_c1_c0_r1	L6 CT CTX Glut	15.959983	36.605095	-12.159748	34.97808
10C_M_56	0.0050502213640707	0.7587265887322114	0.0165467933634268	1488118.0	AUD-2	CEMBA190411_10C_1	8	0	10	10C_190411	snmC-seq2	3511430	True	0.8813671953660819	10C	Isocortex	AUD	c11_c0_c1_c2_r0	Lamp5 Gaba	33.666054	-53.19595	34.78722	-23.513025
10C_M_560	0.006087422847255	0.7809690471178834	0.0246591404938382	2024133.0	AUD-2	CEMBA190411_10C_2	14	10	10	10C_190411	snmC-seq2	4956246	True	1.3191544410678453	10C	Isocortex	AUD	c1_c0_c0_c1_r1	L2/3 IT CTX Glut	38.068756	-32.042007	-13.345567	-67.08131
10C_M_561	0.0051889302820649	0.7775555946829296	0.0201093611567681	1633704.0	AUD-2	CEMBA190411_10C_2	14	11	10	10C_190411	snmC-seq2	4072166	True	1.0647066605753197	10C	Isocortex	AUD	c1_c1_c1_c0_r1	L4/5 IT CTX Glut	51.44307	-21.994696	-47.439228	-39.853107
10C_M_562	0.0050766300126206	0.7775985444112216	0.019331071041463	1512699.0	AUD-2	CEMBA190411_10C_2	15	10	10	10C_190411	snmC-seq2	3770548	True	0.985846090078512	10C	Isocortex	AUD	c2_c7_c1_c2_r0	L6 CT CTX Glut	15.353923	31.441328	-26.91815	45.049503
10C_M_563	0.0057613143015603	0.7848913923721763	0.0228837598629273	1700101.0	AUD-2	CEMBA190411_10C_2	15	11	10	10C_190411	snmC-seq2	4209954	True	1.1079784699987032	10C	Isocortex	AUD	c1_c4_c2_c0_r1	L4/5 IT CTX Glut	55.719345	-18.529673	-57.64369	-27.667469
10C_M_564	0.0059066887770618	0.7694729829320756	0.0226450097750654	1524553.0	AUD-2	CEMBA190411_10C_1	16	10	10	10C_190411	snmC-seq2	3503570	True	0.9029465417372454	10C	Isocortex	AUD	c1_c5_c0_c0_r3	L4/5 IT CTX Glut	50.63596	-11.399993	-60.74755	-4.7889285
10C_M_565	0.0069544808844419	0.7806692328523148	0.0295361510625526	1818346.0	AUD-2	CEMBA190411_10C_1	16	11	10	10C_190411	snmC-seq2	4298902	True	1.076951232513237	10C	Isocortex	AUD	c1_c0_c0_c1_r1	L2/3 IT CTX Glut	49.872402	-7.1285505	-61.381374	-9.463442
10C_M_566	0.0061291655280665	0.7968004933155312	0.0232981200952839	1726899.0	AUD-2	CEMBA190411_10C_1	17	10	10	10C_190411	snmC-seq2	4082322	True	1.022789945629642	10C	Isocortex	AUD	c3_c1_c1_c2_r1	L6 IT CTX Glut	45.241848	12.198675	-65.11509	29.346245
10C_M_567	0.0061513966089763	0.7715040073752926	0.0237483673583702	1766637.0	AUD-2	CEMBA190411_10C_1	17	11	10	10C_190411	snmC-seq2	4199048	True	1.0463255588064582	10C	Isocortex	AUD	c1_c4_c2_c2_r0	L4/5 IT CTX Glut	55.968075	-16.521606	-57.691128	-21.099186
10C_M_568	0.0052544248778476	0.792982838909381	0.0239026272552059	1634747.0	AUD-2	CEMBA190411_10C_2	16	10	10	10C_190411	snmC-seq2	3919788	True	1.0653863975698914	10C	Isocortex	AUD	c26_c0_c2_c1_r0	Car3 Glut	62.94509	18.712175	-84.391846	-1.1435877
10C_M_57	0.005701363153569	0.7854372567048965	0.0211085750109802	1688420.0	AUD-2	CEMBA190411_10C_1	8	1	10	10C_190411	snmC-seq2	4033480	True	1.0	10C	Isocortex	AUD	c11_c4_c0_c0_r0	Vip Gaba	19.800852	-58.352554	48.591423	-5.890079
10C_M_570	0.0061171161579654	0.7844054166286855	0.025420575617295	990618.0	AUD-2	CEMBA190411_10C_2	17	10	10	10C_190411	snmC-seq2	2604374	True	0.6455989473526428	10C	Isocortex	AUD	c1_c0_c0_c1_r1	L2/3 IT CTX Glut	38.646706	-32.711346	-9.551373	-67.18554
10C_M_571	0.0055651147452157	0.7835931001991148	0.0213137100349836	1468301.0	AUD-2	CEMBA190411_10C_2	17	11	10	10C_190411	snmC-seq2	3537608	True	0.9569113220200244	10C	Isocortex	AUD	c1_c4_c2_c0_r1	L4/5 IT CTX Glut	55.477337	-18.232832	-55.693542	-26.387676
10C_M_572	0.0056983940237405	0.7587902944034305	0.0217492553576022	1443950.0	AUD-2	CEMBA190411_10C_1	0	12	10	10C_190411	snmC-seq2	3576348	True	0.8552078274363014	10C	Isocortex	AUD	c11_c3_c2_c0_r0	Lamp5 Gaba	29.126854	-54.989338	47.568455	-20.404684
10C_M_573	0.0066338028337575	0.7934582407113371	0.0270699827241917	2421480.0	AUD-2	CEMBA190411_10C_1	0	13	10	10C_190411	snmC-seq2	6304232	True	1.4341692232975207	10C	Isocortex	AUD	c3_c1_c0_c1_r0	L6 IT CTX Glut	52.376083	13.615226	-51.023766	31.56923
10C_M_575	0.0068058613003644	0.7919025860614258	0.0268036388676272	2389512.0	AUD-2	CEMBA190411_10C_1	1	13	10	10C_190411	snmC-seq2	6789682	True	1.4152355456580707	10C	Isocortex	AUD	c2_c0_c2_c0_r0	L6 CT CTX Glut	15.493755	34.35039	-17.692461	31.95801
10C_M_578	0.0056741327542523	0.7576478406013907	0.022606811221298	2297799.0	AUD-2	CEMBA190411_10C_2	1	12	10	10C_190411	snmC-seq2	5934350	True	1.4975062189743726	10C	Isocortex	AUD	c1_c0_c0_c1_r1	L2/3 IT CTX Glut	36.32562	-33.92048	-15.670557	-68.659225
10C_M_579	0.0070783124824799	0.8200804358490607	0.0312019762685851	2169203.0	AUD-2	CEMBA190411_10C_2	1	13	10	10C_190411	snmC-seq2	5705956	True	1.4136984926522582	10C	Isocortex	AUD	c2_c5_c0_c0_r0	L6 CT CTX Glut	21.49923	44.408615	11.082442	39.350025
10C_M_58	0.0059485592609234	0.7893154733614449	0.0223435110044779	1903150.0	AUD-2	CEMBA190411_10C_1	9	0	10	10C_190411	snmC-seq2	4523346	True	1.127178071806778	10C	Isocortex	AUD	c1_c0_c0_c1_r1	L2/3 IT CTX Glut	36.912457	-34.24148	-9.774421	-72.455605
10C_M_580	0.007613129293574	0.7984873047540908	0.034447267076552	1637588.0	AUD-2	CEMBA190411_10C_1	18	12	10	10C_190411	snmC-seq2	3941834	True	0.9698937468165504	10C	Isocortex	AUD	c3_c8_c2_c0_r0	L5 IT CTX Glut	54.570522	-3.3370762	-30.501423	6.583627
10C_M_581	0.0064954159947038	0.7574465999226179	0.0253300111688209	1959151.0	AUD-2	CEMBA190411_10C_1	18	13	10	10C_190411	snmC-seq2	4793802	True	1.1603457670484831	10C	Isocortex	AUD	c1_c0_c0_c0_r1	L2/3 IT CTX Glut	40.41416	-31.250643	-12.386837	-58.774353
10C_M_582	0.0058509310686445	0.7603474562312796	0.0226165781543513	1980210.0	AUD-2	CEMBA190411_10C_1	19	12	10	10C_190411	snmC-seq2	4847090	True	1.1728183745750465	10C	Isocortex	AUD	c1_c5_c1_c0_r2	L4/5 IT CTX Glut	53.031277	-12.716496	-49.561386	-6.5346127
10C_M_583	0.0062143683653849	0.7888024446671515	0.0241026953938108	1877586.0	AUD-2	CEMBA190411_10C_1	19	13	10	10C_190411	snmC-seq2	4654992	True	1.1120372893000556	10C	Isocortex	AUD	c1_c0_c0_c1_r1	L2/3 IT CTX Glut	32.01466	-36.457985	-1.5279292	-86.24223
10C_M_584	0.0054243068075756	0.7785631348533978	0.02111922340691	1597805.0	AUD-2	CEMBA190411_10C_2	18	12	10	10C_190411	snmC-seq2	3886780	True	1.0413108040382764	10C	Isocortex	AUD	c26_c0_c1_c2_r0	Car3 Glut	63.1578	16.979708	-89.307785	-4.162498
10C_M_585	0.0073183824867534	0.8259198350089768	0.0342693406484612	1651547.0	AUD-2	CEMBA190411_10C_2	18	13	10	10C_190411	snmC-seq2	4150786	True	1.076335181375076	10C	Isocortex	AUD	c2_c5_c1_c0_r0	L6b CTX Glut	22.71887	46.486767	15.593785	40.509804
10C_M_586	0.0062605570373406	0.7935472127951899	0.0263526762395768	1609632.0	AUD-2	CEMBA190411_10C_2	19	12	10	10C_190411	snmC-seq2	3948982	True	1.049018617494462	10C	Isocortex	AUD	c1_c0_c0_c1_r1	L2/3 IT CTX Glut	32.32702	-34.483585	-9.132901	-86.24122
10C_M_587	0.0065205237310821	0.8001373461143954	0.0286944263678936	1290543.0	AUD-2	CEMBA190411_10C_2	19	13	10	10C_190411	snmC-seq2	3241728	True	0.8410640653746667	10C	Isocortex	AUD	c3_c8_c3_c0_r0	L4/5 IT CTX Glut	55.40665	-5.443477	-33.121746	2.3728552
10C_M_588	0.0073515510638412	0.792293228789019	0.0345960761505631	1387471.0	AUD-2	CEMBA190411_10C_1	20	12	10	10C_190411	snmC-seq2	3365936	True	0.8217570272799422	10C	Isocortex	AUD	c6_c0_c0_c2_r0	Pvalb Gaba	20.59129	-37.72308	48.20402	32.41775
10C_M_589	0.0067464123120168	0.7955556280730459	0.0287072313245164	1651867.0	AUD-2	CEMBA190411_10C_1	20	13	10	10C_190411	snmC-seq2	3982990	True	0.9783507658047168	10C	Isocortex	AUD	c3_c0_c3_c0_r3	L5 IT CTX Glut	53.43839	10.2325325	-43.936478	33.08727
10C_M_590	0.0062584260871477	0.7810665110247925	0.0252607565288516	1617636.0	AUD-2	CEMBA190411_10C_1	21	12	10	10C_190411	snmC-seq2	3856030	True	0.9580767818433802	10C	Isocortex	AUD	c1_c0_c0_c1_r1	L2/3 IT CTX Glut	35.461117	-32.792255	-14.264214	-74.85973
10C_M_591	0.0060011178221717	0.7783118753972821	0.022479886422804	1718384.0	AUD-2	CEMBA190411_10C_1	21	13	10	10C_190411	snmC-seq2	4223198	True	1.017746769168809	10C	Isocortex	AUD	c1_c4_c2_c0_r1	L4/5 IT CTX Glut	55.684692	-17.53989	-56.596455	-24.419735
10C_M_592	0.0056664882731172	0.7856202906343002	0.0231758986191548	1573524.0	AUD-2	CEMBA190411_10C_2	20	12	10	10C_190411	snmC-seq2	3766254	True	1.025486552873176	10C	Isocortex	AUD	c1_c0_c0_c1_r1	L2/3 IT CTX Glut	32.96417	-35.081963	-8.596647	-83.18297
10C_M_593	0.0052110521929463	0.7637893483010675	0.0203932960093723	1321353.0	AUD-2	CEMBA190411_10C_2	20	13	10	10C_190411	snmC-seq2	3264298	True	0.8611433528173893	10C	Isocortex	AUD	c1_c3_c0_c0_r6	L4/5 IT CTX Glut	47.921684	-21.792778	-33.895313	-40.561825
10C_M_594	0.0068848580628968	0.8268205285562913	0.0295848551526097	1475422.0	AUD-2	CEMBA190411_10C_2	21	12	10	10C_190411	snmC-seq2	3536236	True	0.961552172584115	10C	Isocortex	AUD	c28_c3_c1_c0_r0	L5 NP CTX Glut	5.6027155	62.34911	47.585133	61.829586
10C_M_595	0.0060702868088086	0.7935358269755619	0.0249336472906671	1267073.0	AUD-2	CEMBA190411_10C_2	21	13	10	10C_190411	snmC-seq2	3035804	True	0.8257683537134951	10C	Isocortex	AUD	c3_c3_c1_c0_r3	L4/5 IT CTX Glut	54.203224	8.76376	-27.003553	26.478594
10C_M_596	0.0038394188782247	0.7073098355532208	0.0060259485245182	1096884.0	AUD-2	CEMBA190411_10C_1	22	12	10	10C_190411	snmC-seq2	2360250	True	0.6496511531490979	10C	Isocortex	AUD	c15_c0_c0_c0_r0	Microglia NN	-25.947659	24.603064	57.615086	-57.604465
10C_M_597	0.0064922513194607	0.8033960420024863	0.0292132315205487	1120040.0	AUD-2	CEMBA190411_10C_1	22	13	10	10C_190411	snmC-seq2	2436660	True	0.6633657502280238	10C	Isocortex	AUD	c6_c0_c0_c1_r0	Pvalb Gaba	18.69023	-37.189156	52.834152	31.474245
10C_M_598	0.0041700334817454	0.7268433647778042	0.0080911870342769	1401415.0	AUD-2	CEMBA190411_10C_1	23	12	10	10C_190411	snmC-seq2	3572346	True	0.8300156359199725	10C	Isocortex	AUD	c15_c1_c0_c0_r0	VLMC NN	-49.329082	41.127457	75.84006	-49.927876
10C_M_599	0.0046297663045795	0.7485554014884038	0.0127147141842983	1245417.0	AUD-2	CEMBA190411_10C_1	23	13	10	10C_190411	snmC-seq2	2721656	True	0.7376227478944812	10C	Isocortex	AUD	c5_c0_c2_c1_r0	Oligo NN	-13.615684	48.605534	81.41728	-8.010082
10C_M_60	0.0054673627553797	0.7772263126173492	0.0217355778352348	1063274.0	AUD-2	CEMBA190411_10C_2	8	0	10	10C_190411	snmC-seq2	2592072	True	0.6929498304567794	10C	Isocortex	AUD	c1_c4_c2_c1_r1	L4/5 IT CTX Glut	54.656498	-17.721737	-53.74045	-25.856018
10C_M_601	0.0043144176640424	0.7536785088357435	0.0128295224575336	974797.0	AUD-2	CEMBA190411_10C_2	22	13	10	10C_190411	snmC-seq2	2194468	True	0.6352881908894388	10C	Isocortex	AUD	c5_c0_c1_c1_r0	Oligo NN	-6.409967	57.248547	94.04361	-0.886696
10C_M_602	0.0037496489866036	0.7165291852674495	0.0057879418665627	626978.0	AUD-2	CEMBA190411_10C_2	23	12	10	10C_190411	snmC-seq2	1335688	True	0.4086099150361342	10C	Isocortex	AUD	c15_c0_c1_c0_r0	Microglia NN	-24.580778	29.70724	57.945827	-52.136738
10C_M_603	0.0046963279316489	0.7636176319633992	0.0138495393031848	1004051.0	AUD-2	CEMBA190411_10C_2	23	13	10	10C_190411	snmC-seq2	2320440	True	0.6543534124035383	10C	Isocortex	AUD	c5_c0_c1_c1_r0	Oligo NN	-8.88412	57.202267	93.49422	-1.3801794
10C_M_604	0.0062111584857889	0.7563945402472609	0.0266871607980912	1318769.0	AUD-2	CEMBA190411_10C_1	2	12	10	10C_190411	snmC-seq2	3124638	True	0.781066914630246	10C	Isocortex	AUD	c1_c0_c0_c1_r1	L2/3 IT CTX Glut	35.957867	-35.16894	-2.8032048	-72.84356
10C_M_605	0.0097758086299858	0.7964383261727751	0.0308141252774954	1383474.0	AUD-2	CEMBA190411_10C_1	2	13	10	10C_190411	snmC-seq2	3382454	True	0.8193897253053151	10C	Isocortex	AUD	c3_c1_c0_c0_r5	L6 IT CTX Glut	52.337795	15.517947	-61.059864	49.27733
10C_M_606	0.0059869267202398	0.7770739413384051	0.0232061926507274	1677214.0	AUD-2	CEMBA190411_10C_1	3	12	10	10C_190411	snmC-seq2	4107290	True	0.9933630257874224	10C	Isocortex	AUD	c1_c4_c3_c1_r0	L4/5 IT CTX Glut	54.600704	-16.096844	-51.954453	-22.73684
10C_M_607	0.0084008182529274	0.7934093735851138	0.0379944966989	1761619.0	AUD-2	CEMBA190411_10C_1	3	13	10	10C_190411	snmC-seq2	4306428	True	1.0433535494722876	10C	Isocortex	AUD	c26_c1_c1_c1_r0	Car3 Glut	61.173454	18.471292	-83.3866	4.0159135
10C_M_608	0.006428489041683	0.7871258281049998	0.0291408292763619	1682696.0	AUD-2	CEMBA190411_10C_2	2	12	10	10C_190411	snmC-seq2	4090010	True	1.0966353996338674	10C	Isocortex	AUD	c1_c4_c0_c3_r0	L4/5 IT CTX Glut	55.379253	-11.384868	-51.9079	-10.016086
10C_M_609	0.006520275230336	0.8031814501764953	0.0289872692269171	1398856.0	AUD-2	CEMBA190411_10C_2	2	13	10	10C_190411	snmC-seq2	3501490	True	0.911653090391986	10C	Isocortex	AUD	c3_c6_c3_c1_r0	L5/6 IT TPE-ENT Glut	42.87845	8.836239	-69.70315	28.727468
10C_M_61	0.0060433860490981	0.8165613707669382	0.0263568508252567	1534417.0	AUD-2	CEMBA190411_10C_2	8	1	10	10C_190411	snmC-seq2	3798442	True	1.0	10C	Isocortex	AUD	c18_c0_c0_c0_r2	L6b CTX Glut	26.792757	48.57073	27.347776	39.839928
10C_M_610	0.005679432446987	0.7934759706070859	0.0231283734391401	1490988.0	AUD-2	CEMBA190411_10C_2	3	12	10	10C_190411	snmC-seq2	3642346	True	0.971696742150276	10C	Isocortex	AUD	c1_c0_c0_c1_r1	L2/3 IT CTX Glut	34.71082	-33.594795	-13.479846	-75.89772
10C_M_611	0.0060681318787925	0.7938660136646714	0.0237503268423364	1693555.0	AUD-2	CEMBA190411_10C_2	3	13	10	10C_190411	snmC-seq2	4182104	True	1.1037123545946117	10C	Isocortex	AUD	c3_c1_c1_c0_r0	L6 IT CTX Glut	45.641064	11.645755	-64.23832	26.41942
10C_M_612	0.0059952038369304	0.7796462528868885	0.0229748692914766	1732189.0	AUD-2	CEMBA190411_10C_1	4	13	10	10C_190411	snmC-seq2	4000144	True	1.025923052321105	10C	Isocortex	AUD	c1_c4_c2_c0_r1	L4/5 IT CTX Glut	56.15628	-18.681854	-59.0344	-26.823097
10C_M_613	0.0070059286540792	0.8075090747079632	0.0305707263093452	1768259.0	AUD-2	CEMBA190411_10C_1	5	12	10	10C_190411	snmC-seq2	4100036	True	1.0472862202532545	10C	Isocortex	AUD	c2_c3_c0_c2_r0	L6 CT CTX Glut	18.479532	41.15465	-3.5441735	81.02942
10C_M_614	0.0068354917495179	0.7731847553368936	0.0282971387677968	1656192.0	AUD-2	CEMBA190411_10C_1	5	13	10	10C_190411	snmC-seq2	3890778	True	0.9809123322396086	10C	Isocortex	AUD	c1_c0_c0_c0_r1	L2/3 IT CTX Glut	39.633633	-28.684088	-26.069653	-38.86943
10C_M_615	0.0058626246140256	0.7792585690482864	0.0253025715709395	1484608.0	AUD-2	CEMBA190411_10C_2	4	12	10	10C_190411	snmC-seq2	3439048	True	0.9675388111575928	10C	Isocortex	AUD	c1_c4_c1_c0_r1	L4/5 IT CTX Glut	56.591393	-10.934776	-58.361603	-18.042591
10C_M_618	0.005130631107124	0.7756440695291335	0.0177916423315467	1294879.0	AUD-2	CEMBA190411_10C_2	5	13	10	10C_190411	snmC-seq2	3047772	True	0.8438898943377191	10C	Isocortex	AUD	c11_c0_c2_c0_r1	Lamp5 Gaba	33.18206	-52.073444	33.942497	-25.501284
10C_M_619	0.0056971486053267	0.7832194859022181	0.0194520523960471	1223839.0	AUD-2	CEMBA190411_10C_1	6	12	10	10C_190411	snmC-seq2	2989660	True	0.7248427523957309	10C	Isocortex	AUD	c12_c0_c0_c1_r3	MSN D2 Gaba	-3.8242412	18.759235	55.51814	1.2472522
10C_M_62	0.0063335365774907	0.7978672501315841	0.0289341549979356	1725498.0	AUD-2	CEMBA190411_10C_2	9	0	10	10C_190411	snmC-seq2	4125356	True	1.1245300332308623	10C	Isocortex	AUD	c26_c0_c2_c0_r0	Car3 Glut	62.289623	17.74626	-86.45495	-0.2460447
10C_M_620	0.0064603833825968	0.7914685080860643	0.025945415825778	1871590.0	AUD-2	CEMBA190411_10C_1	6	13	10	10C_190411	snmC-seq2	4555718	True	1.108486040203267	10C	Isocortex	AUD	c2_c3_c0_c1_r0	L6 CT CTX Glut	4.473885	42.297497	-3.1749282	84.32497
10C_M_622	0.0061634550844067	0.7691658122402101	0.0230196439982413	1627746.0	AUD-2	CEMBA190411_10C_1	7	13	10	10C_190411	snmC-seq2	3996514	True	0.9640646284692196	10C	Isocortex	AUD	c1_c0_c0_c1_r1	L2/3 IT CTX Glut	33.955166	-36.614014	-0.60520774	-78.166016
10C_M_623	0.0053495331411792	0.7672579571742834	0.0207492321102009	1707858.0	AUD-2	CEMBA190411_10C_2	6	12	10	10C_190411	snmC-seq2	4251136	True	1.1130338102354185	10C	Isocortex	AUD	c1_c4_c2_c0_r1	L4/5 IT CTX Glut	55.590473	-17.97212	-56.76633	-25.371304
10C_M_624	0.0049460788354957	0.7728954511233507	0.0197087302240187	1485714.0	AUD-2	CEMBA190411_10C_2	6	13	10	10C_190411	snmC-seq2	3661728	True	0.968259606091434	10C	Isocortex	AUD	c1_c1_c1_c0_r1	L4/5 IT CTX Glut	48.10829	-19.368788	-32.881493	-31.096836
10C_M_626	0.0072751848453753	0.8220324562704634	0.0331156523996429	1466843.0	AUD-2	CEMBA190411_10C_2	7	13	10	10C_190411	snmC-seq2	3591218	True	0.9559611239969318	10C	Isocortex	AUD	c6_c8_c0_c1_r2	Sst Gaba	2.0661876	-42.19076	67.9754	3.755841
10C_M_627	0.0064431283871265	0.7856733835536643	0.0258175200133709	1473350.0	AUD-2	CEMBA190411_10C_1	8	12	10	10C_190411	snmC-seq2	3451538	True	0.8726205564966063	10C	Isocortex	AUD	c26_c0_c2_c0_r0	Car3 Glut	62.439117	16.617489	-88.442535	-0.43263683
10C_M_628	0.006213812612381	0.7854099056853346	0.0238671374445757	1970484.0	AUD-2	CEMBA190411_10C_1	8	13	10	10C_190411	snmC-seq2	4652450	True	1.1670579595124435	10C	Isocortex	AUD	c2_c0_c1_c2_r1	L6 CT CTX Glut	15.647649	38.280148	-9.373157	37.107372
10C_M_629	0.0056631513058214	0.7745099629862783	0.0200772961663382	1701819.0	AUD-2	CEMBA190411_10C_1	9	13	10	10C_190411	snmC-seq2	4065242	True	1.0079358216557492	10C	Isocortex	AUD	c1_c1_c1_c0_r1	L4/5 IT CTX Glut	53.608585	-22.02949	-53.84558	-41.214302
10C_M_63	0.0060017637137304	0.7934431595025093	0.0235026366353489	690063.0	AUD-2	CEMBA190411_10C_2	9	1	10	10C_190411	snmC-seq2	1677050	True	0.4497232499379243	10C	Isocortex	AUD	c2_c1_c3_c0_r2	L6 CT CTX Glut	14.668105	37.7977	-6.2505183	44.465115
10C_M_630	0.0054091942989781	0.7933850977341612	0.0212709676547072	1748860.0	AUD-2	CEMBA190411_10C_2	8	12	10	10C_190411	snmC-seq2	4135574	True	1.1397553598532864	10C	Isocortex	AUD	c2_c0_c1_c2_r1	L6 CT CTX Glut	16.416466	37.367214	-10.263711	34.799026
10C_M_631	0.0058229874780371	0.765618471692908	0.0233452562852442	1927593.0	AUD-2	CEMBA190411_10C_2	8	13	10	10C_190411	snmC-seq2	4640368	True	1.2562380369873378	10C	Isocortex	AUD	c1_c0_c0_c0_r1	L2/3 IT CTX Glut	39.002308	-31.114452	-11.678498	-67.12396
10C_M_632	0.0065609149107221	0.7978632889793562	0.0284661233944834	1609934.0	AUD-2	CEMBA190411_10C_2	9	12	10	10C_190411	snmC-seq2	3932894	True	1.0492154349176266	10C	Isocortex	AUD	c2_c3_c3_c0_r0	L6 CT CTX Glut	3.2943525	42.18119	-10.655422	85.7069
10C_M_633	0.00592498155586	0.8035054299158241	0.0235794614560815	940221.0	AUD-2	CEMBA190411_10C_2	9	13	10	10C_190411	snmC-seq2	2388292	True	0.612754551077054	10C	Isocortex	AUD	c2_c0_c3_c0_r1	L6 CT CTX Glut	16.81741	37.904736	-7.482046	32.251324
10C_M_634	0.0061684509869521	0.7568902975045722	0.0251105892754872	1367095.0	AUD-2	CEMBA190411_10C_1	10	12	10	10C_190411	snmC-seq2	3078906	True	0.8096889399556982	10C	Isocortex	AUD	c1_c6_c0_c0_r1	L2/3 IT CTX Glut	46.627647	-36.99623	-32.374195	-65.91875
10C_M_635	0.0065493878607781	0.7975743434772579	0.0260506048617759	1618754.0	AUD-2	CEMBA190411_10C_1	10	13	10	10C_190411	snmC-seq2	3730194	True	0.9587389393634286	10C	Isocortex	AUD	c2_c0_c2_c0_r0	L6 CT CTX Glut	17.252672	35.633472	-16.77273	31.677431
10C_M_636	0.0064910468201836	0.7894806052886811	0.0273256277583233	1722540.0	AUD-2	CEMBA190411_10C_1	11	12	10	10C_190411	snmC-seq2	3970090	True	1.0202082420250886	10C	Isocortex	AUD	c6_c0_c2_c0_r2	Pvalb Gaba	21.011469	-40.048325	49.90246	42.91341
10C_M_637	0.006619445832332	0.7852400012241615	0.0275796693358726	1686741.0	AUD-2	CEMBA190411_10C_1	11	13	10	10C_190411	snmC-seq2	3885780	True	0.9990055791805356	10C	Isocortex	AUD	c1_c4_c1_c0_r1	L4/5 IT CTX Glut	55.77414	-9.29723	-59.315643	-11.069112
10C_M_639	0.0053769155374676	0.7782274659480426	0.0206554046530562	1287176.0	AUD-2	CEMBA190411_10C_2	10	13	10	10C_190411	snmC-seq2	2989916	True	0.8388697466203776	10C	Isocortex	AUD	c2_c1_c3_c1_r2	L6 CT CTX Glut	14.833588	36.405144	-3.3522947	45.72226
10C_M_64	0.0059945767435987	0.7747569448669432	0.0248182382674983	1491630.0	AUD-2	CEMBA190411_10C_1	10	0	10	10C_190411	snmC-seq2	3353146	True	0.8834472465381836	10C	Isocortex	AUD	c1_c0_c0_c1_r1	L2/3 IT CTX Glut	34.88784	-33.26726	-13.814911	-75.6639
10C_M_640	0.0052505285885683	0.78953283632413	0.0204117336432361	1001973.0	AUD-2	CEMBA190411_10C_2	11	12	10	10C_190411	snmC-seq2	2332478	True	0.6529991521209684	10C	Isocortex	AUD	c2_c0_c2_c2_r0	L6 CT CTX Glut	14.94719	34.440712	-11.377906	40.168304
10C_M_641	0.0062650874161766	0.7992881383887175	0.0266409482927982	1485975.0	AUD-2	CEMBA190411_10C_2	11	13	10	10C_190411	snmC-seq2	3458176	True	0.9684297032684076	10C	Isocortex	AUD	c3_c0_c0_c0_r6	L6 IT CTX Glut	46.22562	9.140957	-66.39367	20.639204
10C_M_642	0.0061368534482758	0.7683302370159942	0.024850869314137	1181241.0	AUD-2	CEMBA190411_10C_1	12	12	10	10C_190411	snmC-seq2	2607588	True	0.6996132478885585	10C	Isocortex	AUD	c1_c0_c0_c1_r1	L2/3 IT CTX Glut	37.762943	-32.445007	-12.640972	-67.28282
10C_M_643	0.0055975638607858	0.7737839621324603	0.0207269210718094	1468116.0	AUD-2	CEMBA190411_10C_1	12	13	10	10C_190411	snmC-seq2	3359566	True	0.8695206169081153	10C	Isocortex	AUD	c2_c0_c1_c0_r1	L6 CT CTX Glut	13.492669	35.800373	-14.062738	38.317112
10C_M_645	0.005770719150786	0.79445936841253	0.0221806166468273	1314778.0	AUD-2	CEMBA190411_10C_1	13	13	10	10C_190411	snmC-seq2	3047802	True	0.7787031662737944	10C	Isocortex	AUD	c2_c0_c1_c0_r1	L6 CT CTX Glut	15.187175	36.661358	-11.756045	37.350437
10C_M_646	0.0064591958955399	0.7730056502868689	0.0261749261600715	1489557.0	AUD-2	CEMBA190411_10C_2	12	12	10	10C_190411	snmC-seq2	3323578	True	0.97076414038687	10C	Isocortex	AUD	c1_c0_c0_c1_r1	L2/3 IT CTX Glut	35.358044	-33.71043	-11.655564	-75.685394
10C_M_647	0.0055527022862796	0.7830584715275057	0.0211681601138698	1063008.0	AUD-2	CEMBA190411_10C_2	12	13	10	10C_190411	snmC-seq2	2504230	True	0.6927764747131973	10C	Isocortex	AUD	c2_c1_c0_c1_r3	L6 CT CTX Glut	14.798159	35.5557	-18.93131	49.213303
10C_M_648	0.0065431993399903	0.7978497541855699	0.0293500187167674	736651.0	AUD-2	CEMBA190411_10C_2	13	12	10	10C_190411	snmC-seq2	1679494	True	0.4800852701710161	10C	Isocortex	AUD	c3_c8_c3_c0_r0	L4/5 IT CTX Glut	54.385567	-4.2735386	-34.174755	4.2665386
10C_M_649	0.0068714020362086	0.7891964962229927	0.0310076076005692	1300975.0	AUD-2	CEMBA190411_10C_2	13	13	10	10C_190411	snmC-seq2	2995528	True	0.847862738747029	10C	Isocortex	AUD	c14_c0_c1_c0_r0	L5 ET CTX Glut	29.408117	36.721752	38.724205	15.035149
10C_M_65	0.005787321193464	0.7836152543820428	0.0222573484967901	1854779.0	AUD-2	CEMBA190411_10C_1	10	1	10	10C_190411	snmC-seq2	4298310	True	1.098529394345009	10C	Isocortex	AUD	c1_c4_c2_c0_r1	L4/5 IT CTX Glut	55.700294	-18.070265	-56.797123	-25.55464
10C_M_650	0.00627008118473	0.7934893221912721	0.0251539488836382	1476337.0	AUD-2	CEMBA190411_10C_1	14	12	10	10C_190411	snmC-seq2	3463540	True	0.8743896660783455	10C	Isocortex	AUD	c3_c1_c1_c0_r0	L6 IT CTX Glut	44.35853	11.408179	-67.06382	29.12292
10C_M_652	0.0067813889221827	0.8101997804069698	0.0289761186976828	1743851.0	AUD-2	CEMBA190411_10C_1	15	12	10	10C_190411	snmC-seq2	4182746	True	1.032830101515026	10C	Isocortex	AUD	c3_c8_c1_c0_r0	L5 IT CTX Glut	55.047386	-3.5440998	-33.093826	5.832651
10C_M_653	0.0054377926915006	0.7638087910944813	0.0182433222926491	1812599.0	AUD-2	CEMBA190411_10C_1	15	13	10	10C_190411	snmC-seq2	4372076	True	1.0735474585707347	10C	Isocortex	AUD	c1_c3_c3_c0_r2	L4/5 IT CTX Glut	59.73628	-14.611552	-45.384438	-23.995201
10C_M_654	0.0056206592266155	0.7801695708318767	0.0230003776479725	1556366.0	AUD-2	CEMBA190411_10C_2	14	12	10	10C_190411	snmC-seq2	3764042	True	1.0143044556988094	10C	Isocortex	AUD	c1_c0_c0_c1_r1	L2/3 IT CTX Glut	40.892506	-38.246735	-7.515921	-76.497765
10C_M_655	0.0057831318641583	0.7779317344812371	0.0240009489814303	1256684.0	AUD-2	CEMBA190411_10C_2	14	13	10	10C_190411	snmC-seq2	3016484	True	0.8189977040139675	10C	Isocortex	AUD	c1_c0_c0_c1_r1	L2/3 IT CTX Glut	35.43921	-32.69357	-13.988989	-74.459404
10C_M_656	0.0055682656090382	0.7743371796287037	0.0223821492417179	1439243.0	AUD-2	CEMBA190411_10C_2	15	12	10	10C_190411	snmC-seq2	3473650	True	0.9379738363169856	10C	Isocortex	AUD	c1_c4_c2_c2_r0	L4/5 IT CTX Glut	55.80791	-16.403406	-57.206444	-21.06679
10C_M_657	0.0074352374876995	0.8197994649833529	0.0377882714256302	1460157.0	AUD-2	CEMBA190411_10C_2	15	13	10	10C_190411	snmC-seq2	3549508	True	0.951603768727797	10C	Isocortex	AUD	c6_c5_c0_c1_r0	Pvalb Gaba	13.217447	-38.210354	69.47107	47.30053
10C_M_658	0.005987452550148	0.7797129354665648	0.0241547251955726	1407988.0	AUD-2	CEMBA190411_10C_1	16	12	10	10C_190411	snmC-seq2	3237258	True	0.8339086246313121	10C	Isocortex	AUD	c1_c4_c1_c0_r1	L4/5 IT CTX Glut	56.71044	-10.992091	-58.7499	-17.911667
10C_M_659	0.0057923695145692	0.7652048798785896	0.0217445509083152	1569366.0	AUD-2	CEMBA190411_10C_1	16	13	10	10C_190411	snmC-seq2	3708730	True	0.9294879236209	10C	Isocortex	AUD	c1_c0_c0_c1_r1	L2/3 IT CTX Glut	38.028687	-34.03242	-8.925828	-69.39054
10C_M_66	0.0058278979793942	0.7895046696033841	0.0220368309428634	1180017.0	AUD-2	CEMBA190411_10C_1	11	0	10	10C_190411	snmC-seq2	2775050	True	0.6988883097807418	10C	Isocortex	AUD	c1_c4_c2_c1_r1	L4/5 IT CTX Glut	54.960327	-18.137625	-54.13109	-26.379633
10C_M_660	0.0064611596941516	0.7937436662070341	0.026745031611487	1792133.0	AUD-2	CEMBA190411_10C_1	17	12	10	10C_190411	snmC-seq2	4208116	True	1.061426066973857	10C	Isocortex	AUD	c3_c1_c1_c1_r0	L6 IT CTX Glut	44.35038	12.836598	-65.84746	32.64453
10C_M_661	0.0059745478276721	0.7781143967346656	0.0234972375319595	1501408.0	AUD-2	CEMBA190411_10C_1	17	13	10	10C_190411	snmC-seq2	3534190	True	0.8892384596249748	10C	Isocortex	AUD	c1_c4_c2_c1_r1	L4/5 IT CTX Glut	54.672264	-17.31556	-53.49472	-24.666714
10C_M_662	0.0058263783916975	0.7940966347858398	0.0241757090161643	860052.0	AUD-2	CEMBA190411_10C_2	16	12	10	10C_190411	snmC-seq2	2050252	True	0.5605073457867059	10C	Isocortex	AUD	c3_c1_c1_c2_r1	L6 IT CTX Glut	44.810917	12.5458355	-64.46409	31.176208
10C_M_663	0.0059239344372136	0.7744490260107781	0.0233596031128899	1394344.0	AUD-2	CEMBA190411_10C_2	16	13	10	10C_190411	snmC-seq2	3343148	True	0.908712559884308	10C	Isocortex	AUD	c1_c0_c0_c1_r1	L2/3 IT CTX Glut	37.087444	-33.11491	-12.332979	-70.210396
10C_M_664	0.0056779511781867	0.7917273017367484	0.0235319002789543	1483559.0	AUD-2	CEMBA190411_10C_2	17	12	10	10C_190411	snmC-seq2	3477530	True	0.9668551638830905	10C	Isocortex	AUD	c1_c4_c2_c1_r1	L4/5 IT CTX Glut	54.841667	-17.986221	-54.064816	-26.161087
10C_M_665	0.0058372563932237	0.8006777654910994	0.0235311678116494	1466838.0	AUD-2	CEMBA190411_10C_2	17	13	10	10C_190411	snmC-seq2	3599716	True	0.955957865430323	10C	Isocortex	AUD	c2_c0_c3_c2_r0	L6 CT CTX Glut	17.121922	38.922432	-3.3402262	36.333515
10C_M_666	0.0056370184862348	0.7659055386364322	0.0231862926157627	2005275.0	AUD-2	CEMBA190411_10C_1	0	14	10	10C_190411	snmC-seq2	5224506	True	1.1876636145035002	10C	Isocortex	AUD	c1_c4_c1_c0_r1	L4/5 IT CTX Glut	56.549892	-10.974565	-58.22804	-18.050663
10C_M_667	0.0058937897776299	0.7856156290433433	0.0223990338298605	2373017.0	AUD-2	CEMBA190411_10C_1	0	15	10	10C_190411	snmC-seq2	5998710	True	1.4054660570237263	10C	Isocortex	AUD	c1_c0_c0_c1_r1	L2/3 IT CTX Glut	33.664486	-36.87995	0.67545986	-77.95621
10C_M_668	0.0052036716301092	0.7841811592353831	0.0234446382355652	2396930.0	AUD-2	CEMBA190411_10C_1	1	14	10	10C_190411	snmC-seq2	6138860	True	1.4196290022624702	10C	Isocortex	AUD	c3_c1_c2_c1_r2	L6 IT CTX Glut	45.706776	10.787923	-64.8611	25.093334
10C_M_669	0.0067183276005818	0.7761903442799301	0.0285492602241013	2408167.0	AUD-2	CEMBA190411_10C_1	1	15	10	10C_190411	snmC-seq2	6119354	True	1.4262843368356215	10C	Isocortex	AUD	c26_c1_c0_c0_r0	Car3 Glut	62.0634	19.266693	-82.828354	0.60044616
10C_M_67	0.0081146494816597	0.8238457300513791	0.0380544197410742	1719147.0	AUD-2	CEMBA190411_10C_1	11	1	10	10C_190411	snmC-seq2	3987638	True	1.0181986709468025	10C	Isocortex	AUD	c6_c1_c0_c0_r0	Sst Gaba	7.5658965	-39.08661	57.76952	19.064863
10C_M_670	0.0058052759436408	0.7873514637400709	0.0251228681367239	2273748.0	AUD-2	CEMBA190411_10C_2	0	14	10	10C_190411	snmC-seq2	5710688	True	1.4818318618732718	10C	Isocortex	AUD	c26_c0_c0_c0_r1	Car3 Glut	64.37486	19.218693	-79.6883	-5.761389
10C_M_671	0.0072058366782527	0.7928090241742807	0.0332405079469494	1747346.0	AUD-2	CEMBA190411_10C_2	0	15	10	10C_190411	snmC-seq2	4523916	True	1.1387686658841762	10C	Isocortex	AUD	c26_c1_c2_c0_r0	Car3 Glut	61.805344	18.204773	-84.86746	3.8884952
10C_M_672	0.0064477088416028	0.7880949237435413	0.0300350007529059	1577485.0	AUD-2	CEMBA190411_10C_2	1	14	10	10C_190411	snmC-seq2	3979278	True	1.0280679893405769	10C	Isocortex	AUD	c3_c6_c3_c1_r0	L5/6 IT TPE-ENT Glut	42.63731	7.653914	-50.83114	8.4545355
10C_M_674	0.006940819564532	0.7866567499066913	0.0236554788584145	1668175.0	AUD-2	CEMBA190411_10C_1	18	14	10	10C_190411	snmC-seq2	4073518	True	0.9880095000059228	10C	Isocortex	AUD	c2_c1_c4_c0_r2	L6 CT CTX Glut	17.254234	38.6963	-0.56165236	41.394558
10C_M_675	0.0059713130593875	0.7895805854840461	0.0220699020394345	1720925.0	AUD-2	CEMBA190411_10C_1	18	15	10	10C_190411	snmC-seq2	4207652	True	1.0192517264661636	10C	Isocortex	AUD	c8_c0_c1_c1_r4	MSN D1 Gaba	-13.624783	27.631508	55.05465	0.9038965
10C_M_676	0.0061377998626047	0.7736785944504826	0.0242553947377077	1768387.0	AUD-2	CEMBA190411_10C_1	19	14	10	10C_190411	snmC-seq2	4417682	True	1.0473620307743334	10C	Isocortex	AUD	c1_c0_c0_c1_r1	L2/3 IT CTX Glut	35.692947	-34.914753	-8.696749	-81.587234
10C_M_677	0.006178639080103	0.7844488321539493	0.0233345538378394	684456.0	AUD-2	CEMBA190411_10C_1	19	15	10	10C_190411	snmC-seq2	1745732	True	0.4053825469966003	10C	Isocortex	AUD	c1_c0_c0_c1_r1	L2/3 IT CTX Glut	34.144474	-34.81214	-13.030646	-76.767975
10C_M_678	0.0053613764358112	0.778256785217119	0.0220858360724412	1990455.0	AUD-2	CEMBA190411_10C_2	18	14	10	10C_190411	snmC-seq2	4913638	True	1.2972060398183805	10C	Isocortex	AUD	c1_c0_c0_c1_r1	L2/3 IT CTX Glut	35.185463	-34.252453	-9.766456	-76.65846
10C_M_679	0.0053180866722387	0.7706877648244496	0.022265197044045	1563535.0	AUD-2	CEMBA190411_10C_2	18	15	10	10C_190411	snmC-seq2	4003748	True	1.0189765885023432	10C	Isocortex	AUD	c2_c0_c2_c1_r1	L6 CT CTX Glut	13.869812	32.820145	-22.31225	35.184525
10C_M_68	0.0055908363420914	0.7836601741941855	0.0224065658508543	1409482.0	AUD-2	CEMBA190411_10C_2	10	0	10	10C_190411	snmC-seq2	3438068	True	0.9185781961487652	10C	Isocortex	AUD	c1_c3_c3_c1_r0	L4/5 IT CTX Glut	55.773445	-16.74791	-48.291668	-20.34551
10C_M_680	0.0058531712425574	0.7926651564246748	0.0256429224911342	1615234.0	AUD-2	CEMBA190411_10C_2	19	14	10	10C_190411	snmC-seq2	3992332	True	1.0526695155228338	10C	Isocortex	AUD	c26_c0_c2_c1_r0	Car3 Glut	62.780777	17.80518	-86.348564	-1.044141
10C_M_682	0.0051873760928934	0.7655225592206636	0.0191658298411271	1379176.0	AUD-2	CEMBA190411_10C_1	20	14	10	10C_190411	snmC-seq2	3357210	True	0.8168441501522133	10C	Isocortex	AUD	c1_c1_c2_c2_r3	L4/5 IT CTX Glut	54.021744	-22.094095	-54.98112	-41.858658
10C_M_683	0.006598869804656	0.7806755844397071	0.026905748190657	1784454.0	AUD-2	CEMBA190411_10C_1	20	15	10	10C_190411	snmC-seq2	4420316	True	1.0568780279788204	10C	Isocortex	AUD	c1_c0_c0_c0_r1	L2/3 IT CTX Glut	43.24001	-27.221397	-27.543646	-54.264088
10C_M_684	0.006292432268384	0.7917025148463925	0.0247438401170294	1905942.0	AUD-2	CEMBA190411_10C_1	21	14	10	10C_190411	snmC-seq2	4745506	True	1.128831688797811	10C	Isocortex	AUD	c1_c0_c0_c1_r1	L2/3 IT CTX Glut	34.466892	-34.07204	-4.6343527	-78.17496
10C_M_685	0.006553025764124	0.8344593442016213	0.0284305895322159	1802475.0	AUD-2	CEMBA190411_10C_1	21	15	10	10C_190411	snmC-seq2	4537872	True	1.0675513201691522	10C	Isocortex	AUD	c28_c0_c1_c1_r0	L5 NP CTX Glut	6.9097223	63.763714	40.934467	60.56701
10C_M_686	0.0054159106687128	0.7862313619427418	0.0230400446833916	1831371.0	AUD-2	CEMBA190411_10C_2	20	14	10	10C_190411	snmC-seq2	4501844	True	1.1935288777431428	10C	Isocortex	AUD	c2_c0_c2_c1_r1	L6 CT CTX Glut	14.464788	33.22909	-22.042433	35.211998
10C_M_687	0.0054958517191474	0.7822739671847092	0.023196094528636	1465463.0	AUD-2	CEMBA190411_10C_2	20	15	10	10C_190411	snmC-seq2	3728288	True	0.9550617596129344	10C	Isocortex	AUD	c3_c1_c1_c1_r0	L6 IT CTX Glut	45.32557	14.199582	-64.48233	35.036907
10C_M_689	0.0067806644491237	0.8350255715778575	0.0285846436905308	1561125.0	AUD-2	CEMBA190411_10C_2	21	15	10	10C_190411	snmC-seq2	3981036	True	1.0174059593969569	10C	Isocortex	AUD	c28_c2_c0_c0_r1	L5 NP CTX Glut	7.8283033	64.69516	49.195683	66.935074
10C_M_69	0.0061025300862314	0.7944408839632937	0.0255796889636398	1870349.0	AUD-2	CEMBA190411_10C_2	10	1	10	10C_190411	snmC-seq2	4419844	True	1.2189313595978146	10C	Isocortex	AUD	c2_c1_c4_c0_r2	L6 CT CTX Glut	17.55356	37.55294	-0.5405499	41.951157
10C_M_690	0.0043845580627558	0.7263109578011171	0.010695629914699	1182934.0	AUD-2	CEMBA190411_10C_1	22	14	10	10C_190411	snmC-seq2	2683190	True	0.7006159604837658	10C	Isocortex	AUD	c5_c0_c2_c1_r0	Oligo NN	-18.167805	46.640255	76.952805	-11.143706
10C_M_691	0.0038945231304294	0.6939092612109328	0.0060760045457643	1447837.0	AUD-2	CEMBA190411_10C_1	22	15	10	10C_190411	snmC-seq2	3379368	True	0.8575099797443764	10C	Isocortex	AUD	c15_c0_c0_c0_r0	Microglia NN	-25.480345	24.07411	53.39507	-57.354454
10C_M_692	0.0047457734297861	0.7626951804969936	0.0139224291055516	1694439.0	AUD-2	CEMBA190411_10C_1	23	14	10	10C_190411	snmC-seq2	3919542	True	1.003564871299795	10C	Isocortex	AUD	c5_c0_c1_c0_r2	Oligo NN	-7.118939	53.34704	88.793495	-1.358764
10C_M_693	0.004379104640499	0.7473995742495639	0.0115035741158988	1657155.0	AUD-2	CEMBA190411_10C_1	23	15	10	10C_190411	snmC-seq2	3883840	True	0.981482687956788	10C	Isocortex	AUD	c5_c0_c2_c0_r1	Oligo NN	-9.667019	51.407536	90.353165	-4.3569493
10C_M_694	0.0042592764672106	0.7467242229459407	0.0119675568922729	1573429.0	AUD-2	CEMBA190411_10C_2	22	14	10	10C_190411	snmC-seq2	3743044	True	1.0254246401076108	10C	Isocortex	AUD	c5_c0_c1_c1_r0	Oligo NN	-9.398214	55.31472	89.10258	1.9528943
10C_M_695	0.003994412375774	0.7268261412730737	0.0097830093837993	1555721.0	AUD-2	CEMBA190411_10C_2	22	15	10	10C_190411	snmC-seq2	3687190	True	1.0138841006062889	10C	Isocortex	AUD	c5_c0_c0_c2_r1	Oligo NN	-17.983137	45.37582	77.477104	-12.1837845
10C_M_696	0.0039266073065339	0.7334028765316087	0.0104851173086893	1431200.0	AUD-2	CEMBA190411_10C_2	23	14	10	10C_190411	snmC-seq2	3300162	True	0.9327321060702534	10C	Isocortex	AUD	c5_c0_c2_c0_r1	Oligo NN	-12.8074255	49.508884	82.46877	-4.1539593
10C_M_697	0.0040635957091687	0.7450268277375354	0.0114097727420534	1021116.0	AUD-2	CEMBA190411_10C_2	23	15	10	10C_190411	snmC-seq2	2470398	True	0.6654749002389833	10C	Isocortex	AUD	c5_c0_c0_c1_r1	Oligo NN	-17.537575	47.630585	78.37095	-9.292521
10C_M_698	0.0053633757698533	0.7722107861428381	0.0194562565765879	1385504.0	AUD-2	CEMBA190411_10C_1	2	14	10	10C_190411	snmC-seq2	3171062	True	0.8205920327880504	10C	Isocortex	AUD	c2_c0_c0_c0_r0	L6 CT CTX Glut	9.272191	36.40581	-19.337204	64.925026
10C_M_699	0.00625692864349	0.7676391863520945	0.0244290813957699	1748333.0	AUD-2	CEMBA190411_10C_1	2	15	10	10C_190411	snmC-seq2	4111514	True	1.0354846542921785	10C	Isocortex	AUD	c1_c0_c0_c0_r1	L2/3 IT CTX Glut	41.75288	-36.375504	-3.6971757	-62.8757
10C_M_7	0.0053320366206629	0.7836945745345688	0.0198606808208327	1943061.0	AUD-2	CEMBA190411_10C_2	1	1	10	10C_190411	snmC-seq2	4897126	True	1.2663187386479686	10C	Isocortex	AUD	c2_c1_c0_c0_r5	L6 CT CTX Glut	15.141321	32.00186	-27.142977	42.878403
10C_M_70	0.005857771711253	0.7761692619991554	0.0230476628676382	683292.0	AUD-2	CEMBA190411_10C_2	11	0	10	10C_190411	snmC-seq2	1649284	True	0.4453104990364419	10C	Isocortex	AUD	c1_c0_c0_c1_r1	L2/3 IT CTX Glut	35.869415	-32.624397	-12.604091	-82.64758
10C_M_700	0.0059274761587668	0.7878595942996107	0.0236976224695579	1796804.0	AUD-2	CEMBA190411_10C_1	3	14	10	10C_190411	snmC-seq2	4106488	True	1.0641925587235403	10C	Isocortex	AUD	c1_c1_c1_c0_r1	L4/5 IT CTX Glut	54.98415	-18.031017	-45.86371	-37.419094
10C_M_701	0.0058225878692157	0.7741843224017928	0.0213749385506229	1820201.0	AUD-2	CEMBA190411_10C_1	3	15	10	10C_190411	snmC-seq2	4252266	True	1.078049892799185	10C	Isocortex	AUD	c1_c0_c0_c0_r1	L2/3 IT CTX Glut	37.977768	-33.7244	-9.386593	-70.343346
10C_M_702	0.0060879931858949	0.788756077319597	0.0260067880183058	1508938.0	AUD-2	CEMBA190411_10C_2	2	14	10	10C_190411	snmC-seq2	3444298	True	0.9833949962754585	10C	Isocortex	AUD	c1_c0_c0_c1_r1	L2/3 IT CTX Glut	35.044155	-31.576597	-18.378288	-74.74886
10C_M_703	0.0051895859766822	0.7782171417048441	0.0209879290913574	1166166.0	AUD-2	CEMBA190411_10C_2	2	15	10	10C_190411	snmC-seq2	2771534	True	0.7600059175569613	10C	Isocortex	AUD	c2_c0_c2_c1_r1	L6 CT CTX Glut	14.039272	33.619743	-19.407509	34.85608
10C_M_704	0.0049161976043087	0.7686277978254205	0.019361573576171	1589479.0	AUD-2	CEMBA190411_10C_2	3	14	10	10C_190411	snmC-seq2	3681482	True	1.0358846389214926	10C	Isocortex	AUD	c2_c0_c0_c0_r0	L6 CT CTX Glut	10.986982	35.129574	-21.176031	63.913074
10C_M_705	0.0060255478719065	0.7808371803680638	0.0256557104452921	1553399.0	AUD-2	CEMBA190411_10C_2	3	15	10	10C_190411	snmC-seq2	3674682	True	1.012370822273215	10C	Isocortex	AUD	c1_c4_c3_c0_r0	L4/5 IT CTX Glut	54.46249	-15.979359	-53.14616	-21.464966
10C_M_707	0.0063948784596349	0.8010976363126666	0.0267239097998367	2162903.0	AUD-2	CEMBA190411_10C_1	5	14	10	10C_190411	snmC-seq2	5377242	True	1.2810219021333555	10C	Isocortex	AUD	c2_c1_c2_c0_r1	L6 CT CTX Glut	17.152033	34.4309	-19.430384	41.50316
10C_M_708	0.0057850569019696	0.7726719919963734	0.0226144667575553	2072356.0	AUD-2	CEMBA190411_10C_1	5	15	10	10C_190411	snmC-seq2	5102812	True	1.227393657976096	10C	Isocortex	AUD	c1_c1_c2_c1_r3	L4/5 IT CTX Glut	48.368492	-22.658134	-33.39866	-41.458477
10C_M_709	0.0053220837896111	0.777620448718254	0.0208641326723193	2143185.0	AUD-2	CEMBA190411_10C_2	4	14	10	10C_190411	snmC-seq2	5386384	True	1.3967422154473002	10C	Isocortex	AUD	c1_c4_c2_c1_r1	L4/5 IT CTX Glut	54.97466	-17.907158	-54.630894	-25.595524
10C_M_71	0.0060558805760522	0.7935473317934433	0.0234972626416056	588105.0	AUD-2	CEMBA190411_10C_2	11	1	10	10C_190411	snmC-seq2	1452472	True	0.3832758630802448	10C	Isocortex	AUD	c1_c0_c0_c1_r1	L2/3 IT CTX Glut	35.910877	-32.64344	-12.61232	-82.64622
10C_M_710	0.0072305493768719	0.7861593465253122	0.0339261977202089	1853538.0	AUD-2	CEMBA190411_10C_2	4	15	10	10C_190411	snmC-seq2	4648598	True	1.2079754069460908	10C	Isocortex	AUD	c14_c0_c2_c1_r0	L5 ET CTX Glut	28.41243	38.257065	40.499866	23.302847
10C_M_711	0.0056614988984391	0.7898637176715522	0.0232715836261018	1193413.0	AUD-2	CEMBA190411_10C_2	5	14	10	10C_190411	snmC-seq2	2989322	True	0.7777631504343343	10C	Isocortex	AUD	c2_c0_c1_c2_r1	L6 CT CTX Glut	15.926301	39.184013	4.0845914	42.14361
10C_M_713	0.0061594687762912	0.7956942921407499	0.0245652593681918	1116873.0	AUD-2	CEMBA190411_10C_1	6	14	10	10C_190411	snmC-seq2	2385806	True	0.6614900321010175	10C	Isocortex	AUD	c3_c0_c0_c0_r6	L6 IT CTX Glut	45.71936	10.026206	-66.19668	22.594063
10C_M_714	0.0060574459905256	0.7784841669703023	0.0224640034386333	1319701.0	AUD-2	CEMBA190411_10C_1	6	15	10	10C_190411	snmC-seq2	2941504	True	0.7816189099868516	10C	Isocortex	AUD	c3_c1_c2_c1_r2	L6 IT CTX Glut	45.775383	11.562488	-64.25688	26.720839
10C_M_716	0.0058893595012988	0.7827229506658522	0.0229648858886858	1493388.0	AUD-2	CEMBA190411_10C_1	7	15	10	10C_190411	snmC-seq2	3263990	True	0.8844884566636263	10C	Isocortex	AUD	c2_c7_c1_c2_r0	L6 CT CTX Glut	15.177177	31.508236	-27.73506	43.021713
10C_M_717	0.0065808052354211	0.8139802888606955	0.0300242760862255	1240949.0	AUD-2	CEMBA190411_10C_2	6	14	10	10C_190411	snmC-seq2	2660130	True	0.808742994896433	10C	Isocortex	AUD	c2_c1_c1_c4_r0	L6 CT CTX Glut	19.0552	40.45859	3.368559	38.116005
10C_M_72	0.0074296752616455	0.8174979899527866	0.0344168856132834	1508541.0	AUD-2	CEMBA190411_10C_1	12	0	10	10C_190411	snmC-seq2	3539376	True	0.8934631193660345	10C	Isocortex	AUD	c6_c1_c2_c0_r1	Sst Gaba	5.879589	-40.93204	65.23072	17.815365
10C_M_723	0.0064092881699825	0.7735093396558905	0.0261385550586388	514334.0	AUD-2	CEMBA190411_10C_1	9	14	10	10C_190411	snmC-seq2	1182902	True	0.3046244417858116	10C	Isocortex	AUD	c1_c4_c3_c0_r0	L4/5 IT CTX Glut	54.79145	-14.3332205	-52.394497	-17.30723
10C_M_724	0.0070481336114817	0.8010969056999604	0.0299764779823439	1758334.0	AUD-2	CEMBA190411_10C_1	9	15	10	10C_190411	snmC-seq2	4060684	True	1.0414079435211618	10C	Isocortex	AUD	c3_c8_c3_c0_r0	L4/5 IT CTX Glut	55.75954	-5.67192	-32.76962	2.1941996
10C_M_726	0.006077326716891	0.7751276383034472	0.0253232376383664	717936.0	AUD-2	CEMBA190411_10C_2	8	15	10	10C_190411	snmC-seq2	1702422	True	0.4678884553547047	10C	Isocortex	AUD	c1_c4_c2_c2_r0	L4/5 IT CTX Glut	55.215958	-16.931051	-56.88412	-21.803146
10C_M_727	0.0049612856276216	0.7884854501750188	0.0175712661773545	1341146.0	AUD-2	CEMBA190411_10C_2	9	14	10	10C_190411	snmC-seq2	3054820	True	0.8740427145945333	10C	Isocortex	AUD	c12_c3_c0_c0_r0	CEA-AAA-BST Six3 Cyp26b1 Gaba	-11.306917	15.571436	55.54965	1.1407592
10C_M_728	0.0059799192630162	0.7803920841071894	0.0267268811433131	1409011.0	AUD-2	CEMBA190411_10C_2	9	15	10	10C_190411	snmC-seq2	3217146	True	0.918271239174227	10C	Isocortex	AUD	c14_c5_c1_c1_r0	L5 ET CTX Glut	32.610218	41.018433	32.939632	28.28217
10C_M_729	0.0067874716522815	0.7830814454335243	0.0295229629683652	1201189.0	AUD-2	CEMBA190411_10C_1	10	14	10	10C_190411	snmC-seq2	2590080	True	0.711427843782945	10C	Isocortex	AUD	c14_c0_c1_c1_r1	L5 ET CTX Glut	29.382013	37.150562	41.506084	15.13887
10C_M_73	0.0058545506755658	0.7919579833971121	0.0233283272925438	1611279.0	AUD-2	CEMBA190411_10C_1	12	1	10	10C_190411	snmC-seq2	3868758	True	0.9543117233863612	10C	Isocortex	AUD	c1_c0_c0_c1_r1	L2/3 IT CTX Glut	33.30134	-35.678925	-5.2729163	-80.65067
10C_M_731	0.006201850506562	0.7776111814425181	0.0245531043639513	1350936.0	AUD-2	CEMBA190411_10C_1	11	14	10	10C_190411	snmC-seq2	2996482	True	0.8001184539391858	10C	Isocortex	AUD	c1_c0_c0_c1_r1	L2/3 IT CTX Glut	35.27921	-32.888206	-13.349429	-74.9555
10C_M_732	0.0061457141905322	0.7876766496616214	0.0241805264379111	1324460.0	AUD-2	CEMBA190411_10C_1	11	15	10	10C_190411	snmC-seq2	2940676	True	0.7844375214697765	10C	Isocortex	AUD	c3_c0_c0_c1_r6	L6 IT CTX Glut	48.108143	9.311783	-61.767853	19.106115
10C_M_733	0.0054941464844369	0.7964889190795619	0.0232010237115356	1255609.0	AUD-2	CEMBA190411_10C_2	10	14	10	10C_190411	snmC-seq2	2768208	True	0.8182971121931001	10C	Isocortex	AUD	c2_c0_c3_c1_r0	L6 CT CTX Glut	17.252226	37.923725	-4.2772284	35.151855
10C_M_734	0.006616976542937	0.8021423358932481	0.029302246382779	1160736.0	AUD-2	CEMBA190411_10C_2	10	15	10	10C_190411	snmC-seq2	2586878	True	0.7564671142199285	10C	Isocortex	AUD	c3_c1_c0_c1_r0	L6 IT CTX Glut	52.7343	12.780355	-49.21192	32.483402
10C_M_735	0.0052798366091024	0.79073366664152	0.020641204349395	1227651.0	AUD-2	CEMBA190411_10C_2	11	14	10	10C_190411	snmC-seq2	2737654	True	0.8000765111439719	10C	Isocortex	AUD	c2_c0_c1_c0_r1	L6 CT CTX Glut	15.91286	36.27719	-12.648007	34.52739
10C_M_736	0.0055162074961095	0.7921820576030314	0.0211460387038079	517880.0	AUD-2	CEMBA190411_10C_2	11	15	10	10C_190411	snmC-seq2	1197088	True	0.3375092950612512	10C	Isocortex	AUD	c3_c1_c3_c0_r0	L6 IT CTX Glut	42.895687	16.710413	-57.28991	45.72212
10C_M_737	0.0080986538211601	0.7896154515210159	0.0391050354985767	1673569.0	AUD-2	CEMBA190411_10C_1	12	14	10	10C_190411	snmC-seq2	4019150	True	0.9912042027457624	10C	Isocortex	AUD	c14_c9_c0_c0_r0	L5 ET CTX Glut	31.81377	43.742855	4.951674	22.956495
10C_M_738	0.0057810875658436	0.7885264883138376	0.0203390670548378	1749219.0	AUD-2	CEMBA190411_10C_1	12	15	10	10C_190411	snmC-seq2	4315034	True	1.0360094052427713	10C	Isocortex	AUD	c2_c0_c1_c0_r1	L6 CT CTX Glut	15.399191	36.65243	-11.390329	36.429325
10C_M_739	0.0073602328021859	0.8214713178744041	0.0330107938168771	2016196.0	AUD-2	CEMBA190411_10C_1	13	14	10	10C_190411	snmC-seq2	4880636	True	1.194131791852738	10C	Isocortex	AUD	c2_c5_c0_c1_r0	L6 CT CTX Glut	20.816696	43.00521	6.470739	36.617897
10C_M_74	0.006457945588741	0.7896130647485168	0.0284346499172429	1704730.0	AUD-2	CEMBA190411_10C_1	13	0	10	10C_190411	snmC-seq2	4081064	True	1.0096599187405977	10C	Isocortex	AUD	c2_c3_c3_c0_r0	L6 CT CTX Glut	3.237054	42.079456	-10.981813	85.71441
10C_M_740	0.0059912235151617	0.7855397775161651	0.0234542762117359	2043264.0	AUD-2	CEMBA190411_10C_1	13	15	10	10C_190411	snmC-seq2	5091730	True	1.2101633479821372	10C	Isocortex	AUD	c1_c0_c0_c1_r1	L2/3 IT CTX Glut	32.41695	-36.67281	-1.5479785	-86.001564
10C_M_741	0.0054201018946533	0.7740423244804447	0.0211699304656021	1350048.0	AUD-2	CEMBA190411_10C_2	12	14	10	10C_190411	snmC-seq2	3299978	True	0.8798442665846377	10C	Isocortex	AUD	c1_c4_c2_c0_r1	L4/5 IT CTX Glut	56.127773	-18.378197	-58.85356	-26.430283
10C_M_742	0.0057560489884658	0.7706217119991046	0.0240688981365075	1572148.0	AUD-2	CEMBA190411_10C_2	12	15	10	10C_190411	snmC-seq2	3921394	True	1.0245897953424656	10C	Isocortex	AUD	c1_c0_c0_c1_r1	L2/3 IT CTX Glut	34.903137	-33.939358	-11.656259	-74.79513
10C_M_744	0.0054952503459521	0.7835725301952203	0.0231816489086398	1534843.0	AUD-2	CEMBA190411_10C_2	13	15	10	10C_190411	snmC-seq2	3804968	True	1.00027762987506	10C	Isocortex	AUD	c1_c4_c2_c1_r1	L4/5 IT CTX Glut	54.548935	-17.32289	-53.21698	-25.166399
10C_M_745	0.0065140635955753	0.7687720208504272	0.0258877176671276	1212969.0	AUD-2	CEMBA190411_10C_1	14	14	10	10C_190411	snmC-seq2	2901508	True	0.7184047808009856	10C	Isocortex	AUD	c1_c6_c4_c0_r0	L2/3 IT CTX Glut	48.567436	-34.805702	-35.29049	-58.741222
10C_M_746	0.0058420983601887	0.7794257297849739	0.0233560335080236	1968381.0	AUD-2	CEMBA190411_10C_1	14	15	10	10C_190411	snmC-seq2	4759638	True	1.1658124163419057	10C	Isocortex	AUD	c2_c0_c2_c2_r0	L6 CT CTX Glut	13.661876	32.75321	-21.894909	31.958033
10C_M_747	0.0065299714502001	0.7703876946538022	0.027013867671623	1894455.0	AUD-2	CEMBA190411_10C_1	15	14	10	10C_190411	snmC-seq2	4590954	True	1.1220282868006777	10C	Isocortex	AUD	c1_c0_c0_c1_r1	L2/3 IT CTX Glut	36.680737	-31.393368	-16.837711	-71.519035
10C_M_748	0.0061092378802989	0.8052782375028918	0.0248766146063889	1774023.0	AUD-2	CEMBA190411_10C_1	15	15	10	10C_190411	snmC-seq2	4355674	True	1.0507000627805878	10C	Isocortex	AUD	c2_c0_c3_c1_r0	L6 CT CTX Glut	16.995382	38.659424	-10.246233	31.97861
10C_M_749	0.0074514953886031	0.8200482290214818	0.0384430447716546	1630204.0	AUD-2	CEMBA190411_10C_2	14	14	10	10C_190411	snmC-seq2	3930022	True	1.062425663949239	10C	Isocortex	AUD	c6_c5_c0_c1_r0	Pvalb Gaba	13.123542	-38.085014	69.68976	46.98407
10C_M_75	0.0055124630514903	0.7761539568415508	0.0203806143643474	1533750.0	AUD-2	CEMBA190411_10C_1	13	1	10	10C_190411	snmC-seq2	3734510	True	0.908393646130702	10C	Isocortex	AUD	c2_c0_c1_c0_r1	L6 CT CTX Glut	13.599172	35.474586	-16.1286	37.937946
10C_M_750	0.0059603789836347	0.7692598077296563	0.0253119914850832	1515927.0	AUD-2	CEMBA190411_10C_2	14	15	10	10C_190411	snmC-seq2	3741370	True	0.9879498206810796	10C	Isocortex	AUD	c1_c0_c0_c1_r1	L2/3 IT CTX Glut	36.140415	-31.722622	-16.912964	-71.36519
10C_M_751	0.0049531118158068	0.7864863196372772	0.0204535275899546	1491231.0	AUD-2	CEMBA190411_10C_2	15	14	10	10C_190411	snmC-seq2	3580856	True	0.9718551084874582	10C	Isocortex	AUD	c2_c0_c2_c2_r0	L6 CT CTX Glut	14.771663	34.65454	-16.922367	33.749493
10C_M_752	0.0051123967743499	0.7748020329951519	0.0198442293795138	1450361.0	AUD-2	CEMBA190411_10C_2	15	15	10	10C_190411	snmC-seq2	3578276	True	0.9452195850280596	10C	Isocortex	AUD	c11_c0_c1_c1_r0	Lamp5 Gaba	33.297733	-51.86124	32.42851	-22.609505
10C_M_753	0.006514669511205	0.7878088199204996	0.0272803266232888	1962282.0	AUD-2	CEMBA190411_10C_1	16	14	10	10C_190411	snmC-seq2	5080440	True	1.162200163466436	10C	Isocortex	AUD	c1_c0_c0_c1_r1	L2/3 IT CTX Glut	31.706135	-34.931305	-8.100776	-86.24646
10C_M_754	0.0058648009054429	0.7854976447790819	0.0220158712221613	2178362.0	AUD-2	CEMBA190411_10C_1	16	15	10	10C_190411	snmC-seq2	5531170	True	1.2901777993627177	10C	Isocortex	AUD	c2_c0_c2_c1_r1	L6 CT CTX Glut	14.250495	33.123444	-21.412071	35.059834
10C_M_755	0.006041320850733	0.771618168710902	0.024237744142023	2205098.0	AUD-2	CEMBA190411_10C_1	17	14	10	10C_190411	snmC-seq2	5674696	True	1.3060127219530686	10C	Isocortex	AUD	c1_c0_c0_c1_r1	L2/3 IT CTX Glut	36.447533	-32.297855	-15.273537	-71.42639
10C_M_756	0.0057638964165344	0.7823337545120971	0.0216191533689286	929622.0	AUD-2	CEMBA190411_10C_1	17	15	10	10C_190411	snmC-seq2	2395910	True	0.5505869392686654	10C	Isocortex	AUD	c1_c4_c2_c0_r1	L4/5 IT CTX Glut	55.818813	-17.988194	-56.384937	-24.769352
10C_M_757	0.0055325817514932	0.7675563807756729	0.0223305723596316	2128491.0	AUD-2	CEMBA190411_10C_2	16	14	10	10C_190411	snmC-seq2	5429150	True	1.387165939897694	10C	Isocortex	AUD	c1_c0_c0_c1_r1	L2/3 IT CTX Glut	37.0551	-33.805084	-10.412335	-69.95715
10C_M_758	0.0076123295826161	0.8108135964926864	0.0367248531630551	1380300.0	AUD-2	CEMBA190411_10C_2	16	15	10	10C_190411	snmC-seq2	3633260	True	0.8995598979938308	10C	Isocortex	AUD	c6_c1_c2_c0_r1	Sst Gaba	6.0712843	-40.407227	63.624268	17.40884
10C_M_759	0.0058595719580439	0.7772418673419249	0.026230292651859	1696982.0	AUD-2	CEMBA190411_10C_2	17	14	10	10C_190411	snmC-seq2	4286616	True	1.1059457761482048	10C	Isocortex	AUD	c1_c0_c0_c1_r1	L2/3 IT CTX Glut	37.547546	-31.453268	-13.754635	-67.35608
10C_M_76	0.0059569140439494	0.7697880301709228	0.0245252902258197	1348397.0	AUD-2	CEMBA190411_10C_2	12	0	10	10C_190411	snmC-seq2	3348472	True	0.8787682878904496	10C	Isocortex	AUD	c1_c0_c0_c1_r1	L2/3 IT CTX Glut	37.568886	-30.96471	-17.84179	-67.37775
10C_M_760	0.0060226408281014	0.7951435314722656	0.0258343850774418	1771671.0	AUD-2	CEMBA190411_10C_2	17	15	10	10C_190411	snmC-seq2	4623190	True	1.154621592435433	10C	Isocortex	AUD	c26_c0_c0_c0_r1	Car3 Glut	63.989143	18.822418	-83.4229	-6.005443
10C_M_761	0.0064916687872999	0.7961936854613579	0.0269982003848506	1243792.0	AUD-2	CEMBA190411_10C_3	0	0	10	10C_190411	snmC-seq2	2797070	True	0.9345242746458132	10C	Isocortex	AUD	c2_c1_c1_c4_r0	L6 CT CTX Glut	17.717417	37.88032	2.5308254	39.261482
10C_M_762	0.0070709875883873	0.7914668455143932	0.029168289119835	1305175.0	AUD-2	CEMBA190411_10C_3	0	1	10	10C_190411	snmC-seq2	2937630	True	0.9806444487187964	10C	Isocortex	AUD	c26_c0_c2_c0_r0	Car3 Glut	62.28053	17.954973	-86.19579	-0.34575525
10C_M_763	0.0066545228920924	0.784842151248442	0.0271084901746111	1552929.0	AUD-2	CEMBA190411_10C_3	1	0	10	10C_190411	snmC-seq2	3508094	True	1.1667946467749013	10C	Isocortex	AUD	c1_c0_c0_c1_r1	L2/3 IT CTX Glut	33.251434	-33.525818	-10.046842	-84.77741
10C_M_765	0.0060093399995426	0.7951441515707234	0.0232358819309213	1342201.0	AUD-2	CEMBA190411_10C_4	0	0	10	10C_190411	snmC-seq2	3049364	True	1.067167412856408	10C	Isocortex	AUD	c2_c0_c3_c0_r1	L6 CT CTX Glut	17.007025	38.92056	-3.543735	36.508907
10C_M_766	0.0068019483686639	0.7813519292273842	0.0288478065886992	1332975.0	AUD-2	CEMBA190411_10C_4	0	1	10	10C_190411	snmC-seq2	3078252	True	1.0598319343766474	10C	Isocortex	AUD	c1_c4_c1_c0_r1	L4/5 IT CTX Glut	55.451527	-8.690195	-59.575874	-9.880259
10C_M_767	0.0056520651400605	0.7767539102412953	0.0199526614470693	1490714.0	AUD-2	CEMBA190411_10C_4	1	0	10	10C_190411	snmC-seq2	3636394	True	1.1852482621372114	10C	Isocortex	AUD	c1_c3_c3_c2_r0	L4/5 IT CTX Glut	60.36193	-15.728554	-44.827732	-26.627533
10C_M_768	0.0071929191263454	0.8405108038767009	0.0293207841291554	1411016.0	AUD-2	CEMBA190411_10C_4	1	1	10	10C_190411	snmC-seq2	3249068	True	1.1218813681549913	10C	Isocortex	AUD	c28_c0_c0_c0_r0	L5 NP CTX Glut	5.445	63.538795	39.535427	56.890015
10C_M_77	0.006078681423954	0.7755720560782109	0.0259323018329074	1423086.0	AUD-2	CEMBA190411_10C_2	12	1	10	10C_190411	snmC-seq2	3491960	True	0.927444104177678	10C	Isocortex	AUD	c1_c4_c3_c0_r0	L4/5 IT CTX Glut	54.647568	-14.409594	-53.275246	-18.260504
10C_M_770	0.0051475010520129	0.7494366274095783	0.0173355124743165	1781237.0	AUD-2	CEMBA190411_10C_3	18	1	10	10C_190411	snmC-seq2	4263340	True	1.33833407466625	10C	Isocortex	AUD	c1_c1_c0_c0_r5	L4/5 IT CTX Glut	53.098724	-26.245441	-53.853783	-56.336926
10C_M_771	0.0066104488394501	0.7805085714201636	0.0270278760175037	1898278.0	AUD-2	CEMBA190411_10C_3	19	0	10	10C_190411	snmC-seq2	4530200	True	1.4262729387438615	10C	Isocortex	AUD	c1_c4_c3_c0_r0	L4/5 IT CTX Glut	54.57439	-14.742783	-52.992607	-18.92426
10C_M_772	0.0063016726216625	0.8002257753738901	0.0254691733798837	1970468.0	AUD-2	CEMBA190411_10C_3	19	1	10	10C_190411	snmC-seq2	4802398	True	1.4805129623062263	10C	Isocortex	AUD	c3_c1_c1_c1_r0	L6 IT CTX Glut	49.19055	16.469265	-65.888885	34.275455
10C_M_774	0.0060559986892039	0.7912894905156701	0.0235335046781429	1526902.0	AUD-2	CEMBA190411_10C_4	18	1	10	10C_190411	snmC-seq2	3735770	True	1.2140208933127563	10C	Isocortex	AUD	c2_c0_c1_c0_r1	L6 CT CTX Glut	16.82266	36.860077	-12.291324	34.19841
10C_M_777	0.0082484715331513	0.8111701889887036	0.0421142402450427	2216357.0	AUD-2	CEMBA190411_10C_3	20	0	10	10C_190411	snmC-seq2	6060594	True	1.6652618908798018	10C	Isocortex	AUD	c6_c5_c0_c2_r0	Pvalb Gaba	13.106369	-37.562523	69.27396	49.14616
10C_M_778	0.0062340384815271	0.7862559773441248	0.0245341970949867	2390400.0	AUD-2	CEMBA190411_10C_3	20	1	10	10C_190411	snmC-seq2	6574800	True	1.796029260610578	10C	Isocortex	AUD	c2_c1_c2_c0_r1	L6 CT CTX Glut	16.098795	33.595028	-20.794949	41.481865
10C_M_779	0.0058911375199933	0.770724191676207	0.0217725068558968	922411.0	AUD-2	CEMBA190411_10C_3	21	0	10	10C_190411	snmC-seq2	2593390	True	0.6930543617424129	10C	Isocortex	AUD	c1_c1_c4_c0_r9	L4/5 IT CTX Glut	49.961975	-23.939213	-41.85824	-43.11207
10C_M_78	0.0052949295060776	0.7939628041384397	0.0232445793537769	1598179.0	AUD-2	CEMBA190411_10C_2	13	0	10	10C_190411	snmC-seq2	3864968	True	1.041554544820606	10C	Isocortex	AUD	c2_c3_c0_c2_r0	L6 CT CTX Glut	6.241182	46.192287	-5.818344	83.60042
10C_M_781	0.0056481884191985	0.7857066857560534	0.0220767214882897	2257674.0	AUD-2	CEMBA190411_10C_4	20	0	10	10C_190411	snmC-seq2	6251416	True	1.795048671289306	10C	Isocortex	AUD	c2_c0_c1_c0_r1	L6 CT CTX Glut	16.29273	36.784435	-12.018867	35.07699
10C_M_782	0.0058417249740062	0.8003612000429399	0.0224062316866024	1091021.0	AUD-2	CEMBA190411_10C_4	20	1	10	10C_190411	snmC-seq2	3271224	True	0.8674573018065186	10C	Isocortex	AUD	c2_c1_c4_c0_r2	L6 CT CTX Glut	16.446333	38.736645	-2.7678216	40.609676
10C_M_783	0.0060336287287068	0.7846028570173019	0.0224567732572316	1751266.0	AUD-2	CEMBA190411_10C_4	21	0	10	10C_190411	snmC-seq2	4904326	True	1.3924099344609266	10C	Isocortex	AUD	c26_c0_c0_c0_r1	Car3 Glut	63.97068	18.307035	-83.87774	-7.1335306
10C_M_784	0.0062102582266525	0.7645117472729362	0.024082214210248	1381504.0	AUD-2	CEMBA190411_10C_4	21	1	10	10C_190411	snmC-seq2	3840296	True	1.0984167420012196	10C	Isocortex	AUD	c1_c6_c0_c1_r0	L2/3 IT CTX Glut	48.088486	-36.505615	-35.6957	-64.85574
10C_M_785	0.0042769434394276	0.7518607469698819	0.0085766446861903	1212383.0	AUD-2	CEMBA190411_10C_3	22	1	10	10C_190411	snmC-seq2	2700552	True	0.9109250933177854	10C	Isocortex	AUD	c10_c0_c1_c0_r2	Astro-TE NN	-40.0244	19.133883	51.239918	-36.582344
10C_M_786	0.0042166173837562	0.7393788136526911	0.0100154223303947	1197770.0	AUD-2	CEMBA190411_10C_3	23	0	10	10C_190411	snmC-seq2	2654726	True	0.8999456021927426	10C	Isocortex	AUD	c5_c0_c0_c2_r1	Oligo NN	-16.909607	45.144527	79.9984	-16.4751
10C_M_787	0.0048089341677072	0.7500495589668413	0.0132782809469695	1676203.0	AUD-2	CEMBA190411_10C_3	23	1	10	10C_190411	snmC-seq2	3694086	True	1.2594166811927847	10C	Isocortex	AUD	c5_c0_c1_c0_r2	Oligo NN	-10.722518	53.624935	86.852325	0.0346142
10C_M_788	0.0038763283933495	0.7742855260744557	0.0061711590898142	1442079.0	AUD-2	CEMBA190411_10C_4	22	0	10	10C_190411	snmC-seq2	3191924	True	1.1465791752237973	10C	Isocortex	AUD	c15_c5_c1_c1_r0	Microglia NN	-28.1851	28.806227	62.142727	-54.685436
10C_M_79	0.0060577931204988	0.7735761278884054	0.0255784499169271	1023948.0	AUD-2	CEMBA190411_10C_2	13	1	10	10C_190411	snmC-seq2	2534098	True	0.667320552366143	10C	Isocortex	AUD	c1_c0_c0_c0_r1	L2/3 IT CTX Glut	41.960636	-34.667854	-6.3572364	-68.38756
10C_M_790	0.0040686769122781	0.7370664411310771	0.0083367671587668	1081615.0	AUD-2	CEMBA190411_10C_4	23	0	10	10C_190411	snmC-seq2	2400082	True	0.859978707553253	10C	Isocortex	AUD	c10_c0_c1_c0_r2	Astro-TE NN	-40.667686	18.791739	51.91518	-38.02862
10C_M_791	0.0050564192169417	0.7467534921647471	0.0126007501687403	831004.0	AUD-2	CEMBA190411_10C_4	23	1	10	10C_190411	snmC-seq2	1897402	True	0.6607210013651654	10C	Isocortex	AUD	c5_c0_c0_c1_r1	Oligo NN	-17.498655	52.875877	82.178665	-13.694035
10C_M_793	0.0059976771484823	0.7904969639063149	0.0221518597942864	2335280.0	AUD-2	CEMBA190411_10C_3	2	1	10	10C_190411	snmC-seq2	5750774	True	1.7546147974057356	10C	Isocortex	AUD	c2_c0_c1_c0_r1	L6 CT CTX Glut	16.173063	36.65881	-11.963574	35.060173
10C_M_794	0.0066093673835313	0.8025317432303932	0.0280775739032322	2380183.0	AUD-2	CEMBA190411_10C_3	3	0	10	10C_190411	snmC-seq2	5783866	True	1.7883527081692885	10C	Isocortex	AUD	c6_c0_c0_c2_r0	Pvalb Gaba	19.047344	-36.31307	52.07087	28.138443
10C_M_795	0.0060333721819885	0.7580092613265585	0.0221219598228063	2353482.0	AUD-2	CEMBA190411_10C_3	3	1	10	10C_190411	snmC-seq2	6068662	True	1.7682908870148526	10C	Isocortex	AUD	c1_c0_c0_c0_r1	L2/3 IT CTX Glut	39.135265	-32.253822	-11.358853	-62.82754
10C_M_796	0.0067730351638874	0.7963853696035275	0.0295316666026366	2032517.0	AUD-2	CEMBA190411_10C_4	2	0	10	10C_190411	snmC-seq2	4997762	True	1.6160291256500836	10C	Isocortex	AUD	c3_c8_c3_c0_r0	L4/5 IT CTX Glut	55.783245	-5.939331	-32.847557	2.0727932
10C_M_797	0.0073467226860535	0.8098458583513886	0.032879508921566	1955754.0	AUD-2	CEMBA190411_10C_4	2	1	10	10C_190411	snmC-seq2	4989234	True	1.554995813863625	10C	Isocortex	AUD	c18_c0_c2_c2_r0	L6b CTX Glut	24.914272	50.760002	18.966412	34.810413
10C_M_798	0.0062894422991518	0.7693757436953824	0.0243798823617877	2174271.0	AUD-2	CEMBA190411_10C_4	3	0	10	10C_190411	snmC-seq2	5299996	True	1.7287359776357751	10C	Isocortex	AUD	c1_c0_c0_c1_r1	L2/3 IT CTX Glut	35.282185	-33.390835	-12.809255	-75.010025
10C_M_799	0.0065109525302915	0.7740743887249352	0.0256320591058701	1997892.0	AUD-2	CEMBA190411_10C_4	3	1	10	10C_190411	snmC-seq2	5277700	True	1.58849921644114	10C	Isocortex	AUD	c1_c0_c0_c1_r1	L2/3 IT CTX Glut	36.273575	-32.058212	-16.798456	-70.64678
10C_M_8	0.0063969238041561	0.7886711301280779	0.0275409758771211	1269010.0	AUD-2	CEMBA190411_10C_1	18	0	10	10C_190411	snmC-seq2	2840318	True	0.751596166830528	10C	Isocortex	AUD	c1_c4_c2_c0_r1	L4/5 IT CTX Glut	56.443394	-17.55201	-59.663254	-26.238977
10C_M_80	0.0065759506738684	0.8066939122547063	0.0283093261639547	1477848.0	AUD-2	CEMBA190411_10C_1	14	0	10	10C_190411	snmC-seq2	3390352	True	0.8752845855888938	10C	Isocortex	AUD	c2_c5_c2_c0_r2	L6 CT CTX Glut	20.200197	42.75078	8.609421	40.285282
10C_M_800	0.0062271008155064	0.7661147469973704	0.0255437174825529	2009836.0	AUD-2	CEMBA190411_10C_3	4	0	10	10C_190411	snmC-seq2	4903618	True	1.5100921456779288	10C	Isocortex	AUD	c1_c6_c0_c0_r1	L2/3 IT CTX Glut	47.077194	-36.459995	-32.93213	-64.17144
10C_M_801	0.0073739348986093	0.8125969013953801	0.033349193076714	2296707.0	AUD-2	CEMBA190411_10C_3	4	1	10	10C_190411	snmC-seq2	5689596	True	1.7256329380225646	10C	Isocortex	AUD	c11_c5_c0_c1_r0	Lamp5 Gaba	23.544895	-54.60091	57.44431	-14.257425
10C_M_802	0.0069651332631975	0.8158588729506489	0.0303578403251595	2214820.0	AUD-2	CEMBA190411_10C_3	5	0	10	10C_190411	snmC-seq2	5363698	True	1.6641070645019749	10C	Isocortex	AUD	c18_c0_c1_c0_r0	L6b CTX Glut	24.520779	49.451042	19.365301	37.86908
10C_M_803	0.006594126726455	0.7782957950269294	0.026680122911969	1712003.0	AUD-2	CEMBA190411_10C_3	5	1	10	10C_190411	snmC-seq2	4300090	True	1.286315044449921	10C	Isocortex	AUD	c2_c3_c3_c0_r0	L6 CT CTX Glut	3.7279978	42.081406	-9.183822	85.93818
10C_M_804	0.0057997095716209	0.7875901417994412	0.020108863001551	2018143.0	AUD-2	CEMBA190411_10C_4	4	0	10	10C_190411	snmC-seq2	4964710	True	1.6046005360480806	10C	Isocortex	AUD	c12_c3_c0_c0_r0	CEA-AAA-BST Six3 Cyp26b1 Gaba	-11.337757	15.605283	55.546017	1.1577121
10C_M_805	0.0066039687516388	0.7901036777011307	0.0258913661643027	1795275.0	AUD-2	CEMBA190411_10C_4	4	1	10	10C_190411	snmC-seq2	4467848	True	1.4274009459952628	10C	Isocortex	AUD	c3_c1_c1_c2_r1	L6 IT CTX Glut	44.58768	12.79274	-65.31692	32.03621
10C_M_806	0.0062014379795782	0.7671050580916486	0.0252285175613924	1922075.0	AUD-2	CEMBA190411_10C_4	5	0	10	10C_190411	snmC-seq2	4622852	True	1.5282180575532132	10C	Isocortex	AUD	c1_c0_c0_c0_r1	L2/3 IT CTX Glut	40.31997	-28.48073	-26.878368	-39.091866
10C_M_807	0.006924293527921	0.7872738934286643	0.0285103450304929	1797939.0	AUD-2	CEMBA190411_10C_4	5	1	10	10C_190411	snmC-seq2	4327748	True	1.4295190594431366	10C	Isocortex	AUD	c3_c0_c3_c2_r1	L5 IT CTX Glut	52.930893	9.147172	-41.719017	30.984394
10C_M_809	0.0071041019213269	0.8152242732035435	0.029919113487125	539325.0	AUD-2	CEMBA190411_10C_3	6	1	10	10C_190411	snmC-seq2	1233294	True	0.4052223397669008	10C	Isocortex	AUD	c2_c5_c0_c0_r0	L6 CT CTX Glut	21.828777	44.443214	10.766775	36.289967
10C_M_81	0.0061306739101948	0.7809792844746476	0.0237376085816376	1667216.0	AUD-2	CEMBA190411_10C_1	14	1	10	10C_190411	snmC-seq2	3905284	True	0.9874415133675272	10C	Isocortex	AUD	c1_c0_c0_c1_r1	L2/3 IT CTX Glut	35.439316	-34.034206	-10.848449	-74.392715
10C_M_810	0.0064946790994928	0.7672672293819087	0.0263050024507831	1872870.0	AUD-2	CEMBA190411_10C_3	7	0	10	10C_190411	snmC-seq2	4250920	True	1.4071826143405843	10C	Isocortex	AUD	c1_c0_c0_c1_r1	L2/3 IT CTX Glut	36.693043	-31.778902	-15.366602	-71.13
10C_M_811	0.0066706218296509	0.7815678772534276	0.0259199097223707	1867931.0	AUD-2	CEMBA190411_10C_3	7	1	10	10C_190411	snmC-seq2	4219752	True	1.4034716921024002	10C	Isocortex	AUD	c1_c0_c0_c1_r1	L2/3 IT CTX Glut	35.155663	-32.551617	-14.882816	-75.65882
10C_M_812	0.0075486478620935	0.7954250656826651	0.0342715509381651	1641819.0	AUD-2	CEMBA190411_10C_4	6	0	10	10C_190411	snmC-seq2	3725814	True	1.3053899785564866	10C	Isocortex	AUD	c14_c0_c3_c1_r0	L5 ET CTX Glut	28.753607	37.607185	42.26063	15.144401
10C_M_813	0.0061747670349194	0.7885951427460351	0.024698687093777	1554101.0	AUD-2	CEMBA190411_10C_4	6	1	10	10C_190411	snmC-seq2	3610238	True	1.235646481776989	10C	Isocortex	AUD	c1_c4_c0_c1_r0	L4/5 IT CTX Glut	56.24846	-14.9177685	-44.000813	-16.81767
10C_M_815	0.0061782354131363	0.7868803155026278	0.025192391249998	1474517.0	AUD-2	CEMBA190411_10C_4	7	1	10	10C_190411	snmC-seq2	3353014	True	1.1723702277846553	10C	Isocortex	AUD	c2_c0_c2_c1_r1	L6 CT CTX Glut	14.11816	32.812225	-22.487745	34.180992
10C_M_816	0.006527122388316	0.7889732231454473	0.0264106872546827	1193541.0	AUD-2	CEMBA190411_10C_3	8	0	10	10C_190411	snmC-seq2	2611436	True	0.8967681391141272	10C	Isocortex	AUD	c2_c1_c4_c1_r1	L6 CT CTX Glut	17.245615	38.996307	-0.33282733	40.945793
10C_M_817	0.0072595362850192	0.7874615228615236	0.0322917254161703	1417367.0	AUD-2	CEMBA190411_10C_3	8	1	10	10C_190411	snmC-seq2	3137744	True	1.064940012141831	10C	Isocortex	AUD	c3_c8_c2_c0_r0	L5 IT CTX Glut	55.10554	-2.7243147	-29.229792	6.2571816
10C_M_818	0.0063907804743447	0.7873096054012334	0.0257766078952938	1554422.0	AUD-2	CEMBA190411_10C_3	9	0	10	10C_190411	snmC-seq2	3445250	True	1.1679164137118538	10C	Isocortex	AUD	c3_c0_c0_c2_r4	L6 IT CTX Glut	48.002758	9.004358	-61.71676	17.379288
10C_M_819	0.0068779031561058	0.7950726015101114	0.0271542577578694	866135.0	AUD-2	CEMBA190411_10C_3	9	1	10	10C_190411	snmC-seq2	1950086	True	0.6507713368636809	10C	Isocortex	AUD	c3_c2_c3_c0_r0	IT EP-CLA Glut	38.428673	15.35052	-77.61003	26.353853
10C_M_82	0.0078702018353213	0.8320200697358185	0.0380858464870024	1750353.0	AUD-2	CEMBA190411_10C_1	15	0	10	10C_190411	snmC-seq2	4113432	True	1.0366810390779546	10C	Isocortex	AUD	c6_c4_c3_c0_r0	Sst Gaba	1.7460368	-41.60715	65.630905	2.8746176
10C_M_820	0.0062278830869019	0.792866182645953	0.0258858973304528	1441442.0	AUD-2	CEMBA190411_10C_4	8	0	10	10C_190411	snmC-seq2	3185538	True	1.1460727044031158	10C	Isocortex	AUD	c2_c0_c2_c2_r0	L6 CT CTX Glut	17.482973	36.370903	-15.397441	29.791006
10C_M_821	0.0062407190067622	0.7755529126632476	0.0255707478099867	1205045.0	AUD-2	CEMBA190411_10C_4	8	1	10	10C_190411	snmC-seq2	2735058	True	0.958116373796138	10C	Isocortex	AUD	c3_c1_c1_c2_r1	L6 IT CTX Glut	45.706825	13.663457	-61.043713	34.389538
10C_M_823	0.0050714009212334	0.7509015158230653	0.0161823196655283	1299905.0	AUD-2	CEMBA190411_10C_4	9	1	10	10C_190411	snmC-seq2	2858330	True	1.0335383864332608	10C	Isocortex	AUD	c1_c1_c0_c0_r5	L4/5 IT CTX Glut	52.803272	-26.18086	-51.689137	-53.339573
10C_M_827	0.0068266261257269	0.8036899849835631	0.0292005176881591	1697880.0	AUD-2	CEMBA190411_10C_3	11	1	10	10C_190411	snmC-seq2	3931324	True	1.2757037152800736	10C	Isocortex	AUD	c2_c3_c0_c2_r0	L6 CT CTX Glut	4.692575	41.201954	-5.4964232	82.71838
10C_M_828	0.006544017145178	0.7794799146173593	0.028563217848371	1586153.0	AUD-2	CEMBA190411_10C_4	10	0	10	10C_190411	snmC-seq2	3701188	True	1.261130630512442	10C	Isocortex	AUD	c1_c6_c4_c0_r0	L2/3 IT CTX Glut	47.95695	-35.2843	-34.385517	-60.1336
10C_M_829	0.0066922830343594	0.7864264886332151	0.0264292379437707	1376994.0	AUD-2	CEMBA190411_10C_4	10	1	10	10C_190411	snmC-seq2	3222288	True	1.0948308967872895	10C	Isocortex	AUD	c3_c1_c1_c1_r0	L6 IT CTX Glut	44.687614	13.310693	-65.2058	34.246574
10C_M_83	0.0064229523252058	0.8147259512646478	0.0264179038895621	930160.0	AUD-2	CEMBA190411_10C_1	15	1	10	10C_190411	snmC-seq2	2209270	True	0.5509055803650751	10C	Isocortex	AUD	c2_c6_c0_c2_r0	L6 CT CTX Glut	5.993282	46.721867	10.639052	79.73235
10C_M_832	0.0061996323176129	0.7962028003611225	0.0252216402547256	1931771.0	AUD-2	CEMBA190411_10C_3	12	1	10	10C_190411	snmC-seq2	4705592	True	1.4514379354078633	10C	Isocortex	AUD	c11_c0_c1_c1_r0	Lamp5 Gaba	33.98378	-51.981113	32.149303	-23.635023
10C_M_833	0.0060254455185887	0.7878053573175171	0.0226777133721616	2092161.0	AUD-2	CEMBA190411_10C_3	13	1	10	10C_190411	snmC-seq2	5121474	True	1.571947110905408	10C	Isocortex	AUD	c26_c0_c0_c0_r1	Car3 Glut	63.78607	18.811655	-83.08817	-5.601341
10C_M_834	0.0056491038219473	0.7768306219806372	0.02107914067667	1703914.0	AUD-2	CEMBA190411_10C_4	12	0	10	10C_190411	snmC-seq2	4198014	True	1.3547609449775506	10C	Isocortex	AUD	c2_c0_c2_c1_r1	L6 CT CTX Glut	13.769813	33.348564	-20.761938	36.18688
10C_M_835	0.0060647228242971	0.7898539650337867	0.0224786306196576	1622175.0	AUD-2	CEMBA190411_10C_4	12	1	10	10C_190411	snmC-seq2	3954670	True	1.28977127714131	10C	Isocortex	AUD	c1_c0_c0_c1_r1	L2/3 IT CTX Glut	32.287724	-36.80111	-1.4470693	-83.31994
10C_M_836	0.0061031828717462	0.7762875819154289	0.022927148105049	1782688.0	AUD-2	CEMBA190411_10C_4	13	0	10	10C_190411	snmC-seq2	4353410	True	1.417393177989112	10C	Isocortex	AUD	c2_c0_c2_c2_r0	L6 CT CTX Glut	13.3458395	32.768127	-22.005617	31.73771
10C_M_838	0.0059748183978295	0.7721327158664714	0.0232147957829236	1488088.0	AUD-2	CEMBA190411_10C_3	14	0	10	10C_190411	snmC-seq2	3378576	True	1.1180763011895387	10C	Isocortex	AUD	c1_c8_c0_c0_r0	L4/5 IT CTX Glut	47.44771	-14.849329	-32.125034	-22.355112
10C_M_839	0.0061988672349112	0.7930094523996365	0.0248662857438966	1606878.0	AUD-2	CEMBA190411_10C_3	14	1	10	10C_190411	snmC-seq2	3593112	True	1.2073292780419194	10C	Isocortex	AUD	c26_c0_c2_c1_r0	Car3 Glut	62.9151	17.68204	-86.29861	-1.6104128
10C_M_84	0.0062735242807703	0.8026143270286105	0.0283509934919855	1531680.0	AUD-2	CEMBA190411_10C_2	14	0	10	10C_190411	snmC-seq2	3634522	True	0.9982162606384052	10C	Isocortex	AUD	c6_c0_c0_c0_r3	Pvalb Gaba	19.496485	-37.974255	51.510414	34.8299
10C_M_840	0.0056956391558801	0.7781458525452539	0.0209178872975472	1725002.0	AUD-2	CEMBA190411_10C_3	15	0	10	10C_190411	snmC-seq2	3878604	True	1.2960818551756057	10C	Isocortex	AUD	c1_c4_c2_c0_r1	L4/5 IT CTX Glut	56.30381	-17.920626	-59.001434	-25.661158
10C_M_842	0.0069031913046115	0.7856546900614781	0.0295876972469742	1683903.0	AUD-2	CEMBA190411_10C_4	14	0	10	10C_190411	snmC-seq2	3817926	True	1.3388504464019502	10C	Isocortex	AUD	c26_c1_c1_c0_r0	Car3 Glut	61.564957	19.09031	-80.88063	3.4742935
10C_M_843	0.0058184013511498	0.7666374614300407	0.0208796155530862	1419024.0	AUD-2	CEMBA190411_10C_4	14	1	10	10C_190411	snmC-seq2	3267740	True	1.1282484299007014	10C	Isocortex	AUD	c1_c4_c2_c0_r1	L4/5 IT CTX Glut	55.377773	-17.8894	-56.203552	-24.616077
10C_M_844	0.0058396854324239	0.78107388858752	0.0246108373103692	1546859.0	AUD-2	CEMBA190411_10C_4	15	0	10	10C_190411	snmC-seq2	3485004	True	1.2298884571563056	10C	Isocortex	AUD	c2_c0_c2_c1_r1	L6 CT CTX Glut	14.029542	32.895893	-22.273361	33.935284
10C_M_845	0.0062972402370176	0.779019621727729	0.0247723984259699	804206.0	AUD-2	CEMBA190411_10C_4	15	1	10	10C_190411	snmC-seq2	1825258	True	0.6394142430407967	10C	Isocortex	AUD	c1_c5_c0_c0_r3	L4/5 IT CTX Glut	49.680397	-12.391	-59.009315	-15.167111
10C_M_846	0.0058529975011264	0.7656600249780314	0.0233504254113135	1175320.0	AUD-2	CEMBA190411_10C_3	16	0	10	10C_190411	snmC-seq2	2539388	True	0.8830777738373595	10C	Isocortex	AUD	c1_c1_c4_c1_r0	L4/5 IT CTX Glut	48.13991	-22.369768	-34.200443	-41.12212
10C_M_848	0.006626557112305	0.8026554212942697	0.0264224206895845	1454229.0	AUD-2	CEMBA190411_10C_3	17	0	10	10C_190411	snmC-seq2	3147444	True	1.092636310085534	10C	Isocortex	AUD	c2_c0_c3_c0_r1	L6 CT CTX Glut	16.767477	37.4797	-5.8716264	34.6243
10C_M_850	0.0071052399861925	0.8198790879393948	0.0309131753787468	1073470.0	AUD-2	CEMBA190411_10C_4	16	0	10	10C_190411	snmC-seq2	2369208	True	0.8535027188021528	10C	Isocortex	AUD	c2_c5_c0_c0_r0	L6 CT CTX Glut	21.059801	43.886803	9.403587	38.462902
10C_M_851	0.0072029855758876	0.8277436297256646	0.0318655543169327	1239153.0	AUD-2	CEMBA190411_10C_4	16	1	10	10C_190411	snmC-seq2	2737358	True	0.98523522270007	10C	Isocortex	AUD	c2_c5_c1_c0_r0	L6b CTX Glut	23.105598	46.93178	16.321249	39.686394
10C_M_852	0.0062887085517545	0.773818474139601	0.0237640623889157	1088589.0	AUD-2	CEMBA190411_10C_4	17	0	10	10C_190411	snmC-seq2	2399298	True	0.8655236486889403	10C	Isocortex	AUD	c2_c1_c2_c0_r1	L6 CT CTX Glut	14.517029	32.092777	-28.122478	43.642788
10C_M_853	0.0068634936058718	0.7884163578548913	0.0249889552231237	1347131.0	AUD-2	CEMBA190411_10C_4	17	1	10	10C_190411	snmC-seq2	2955754	True	1.0710871948751832	10C	Isocortex	AUD	c1_c0_c0_c1_r1	L2/3 IT CTX Glut	56.337654	-14.977546	-44.10089	-13.855877
10C_M_855	0.0063383698619059	0.7548486051388419	0.0250179181533543	2201221.0	AUD-2	CEMBA190411_10C_3	0	3	10	10C_190411	snmC-seq2	5372130	True	1.6538894432189075	10C	Isocortex	AUD	c1_c0_c0_c0_r1	L2/3 IT CTX Glut	40.32405	-30.871569	-15.63476	-59.2959
10C_M_856	0.0062534069494962	0.7796121335873376	0.0247780194882127	2279441.0	AUD-2	CEMBA190411_10C_3	1	2	10	10C_190411	snmC-seq2	5564446	True	1.7126601128829635	10C	Isocortex	AUD	c1_c0_c0_c1_r1	L2/3 IT CTX Glut	35.42015	-32.788433	-15.751037	-74.81695
10C_M_858	0.0064600569587686	0.7907639659017512	0.0260898820951556	2407108.0	AUD-2	CEMBA190411_10C_4	0	2	10	10C_190411	snmC-seq2	5888624	True	1.9138617962778768	10C	Isocortex	AUD	c3_c0_c3_c2_r1	L5 IT CTX Glut	52.926548	9.188159	-42.11624	30.799034
10C_M_859	0.0065539049962912	0.7882196884615082	0.0269359438448233	1965499.0	AUD-2	CEMBA190411_10C_4	0	3	10	10C_190411	snmC-seq2	4919416	True	1.5627439428236582	10C	Isocortex	AUD	c3_c8_c3_c0_r0	L4/5 IT CTX Glut	56.148937	-5.249641	-31.692255	2.093883
10C_M_86	0.0062258804657247	0.7654032002259745	0.0268996838344236	1608822.0	AUD-2	CEMBA190411_10C_2	15	0	10	10C_190411	snmC-seq2	3736356	True	1.048490729703855	10C	Isocortex	AUD	c1_c5_c3_c0_r0	L4/5 IT CTX Glut	52.67793	-9.586545	-55.843636	-4.563112
10C_M_860	0.0064228226979392	0.7705312301968781	0.0248915256236904	2145569.0	AUD-2	CEMBA190411_10C_4	1	2	10	10C_190411	snmC-seq2	5248960	True	1.705915372462776	10C	Isocortex	AUD	c1_c0_c0_c1_r1	L2/3 IT CTX Glut	34.66793	-31.989695	-18.709946	-76.511925
10C_M_861	0.0064267405768135	0.7757636138080344	0.0253849696380562	1945158.0	AUD-2	CEMBA190411_10C_4	1	3	10	10C_190411	snmC-seq2	4753664	True	1.5465710653299654	10C	Isocortex	AUD	c1_c0_c0_c1_r1	L2/3 IT CTX Glut	36.415657	-32.971985	-13.101715	-73.20555
10C_M_863	0.0065634757604921	0.7827825261676584	0.0263768472700531	1670089.0	AUD-2	CEMBA190411_10C_3	18	3	10	10C_190411	snmC-seq2	4261832	True	1.2548229216130602	10C	Isocortex	AUD	c1_c4_c2_c0_r1	L4/5 IT CTX Glut	56.35531	-17.30889	-59.53625	-25.806795
10C_M_864	0.0069389334593311	0.7966631215956503	0.0293740458732445	2172109.0	AUD-2	CEMBA190411_10C_3	19	2	10	10C_190411	snmC-seq2	5402524	True	1.6320161149747243	10C	Isocortex	AUD	c2_c3_c3_c0_r0	L6 CT CTX Glut	4.380498	41.796642	-9.419836	84.63936
10C_M_865	0.0064386548623784	0.7766364032594117	0.024911456891695	2199684.0	AUD-2	CEMBA190411_10C_3	19	3	10	10C_190411	snmC-seq2	5556198	True	1.6527346168410804	10C	Isocortex	AUD	c1_c0_c0_c1_r1	L2/3 IT CTX Glut	34.057953	-35.033047	-7.9212413	-81.217766
10C_M_867	0.0064609401761067	0.7760841012803743	0.024440614733329	1729190.0	AUD-2	CEMBA190411_10C_4	19	2	10	10C_190411	snmC-seq2	4351112	True	1.3748575799281717	10C	Isocortex	AUD	c1_c1_c4_c1_r0	L4/5 IT CTX Glut	48.46128	-22.230658	-33.943054	-41.257595
10C_M_868	0.0066745281332331	0.7874383322418685	0.0270628891434048	1709893.0	AUD-2	CEMBA190411_10C_4	19	3	10	10C_190411	snmC-seq2	4225364	True	1.3595147739208078	10C	Isocortex	AUD	c26_c0_c2_c1_r0	Car3 Glut	62.826504	18.429682	-85.0945	-1.1406492
10C_M_869	0.0058298245779453	0.7779828981641421	0.0231215615150857	1642091.0	AUD-2	CEMBA190411_10C_3	20	2	10	10C_190411	snmC-seq2	3963600	True	1.23378659830375	10C	Isocortex	AUD	c2_c0_c2_c2_r0	L6 CT CTX Glut	14.098912	32.99698	-21.225441	32.164127
10C_M_87	0.0060760956819833	0.795587371597915	0.0296380983047264	1537118.0	AUD-2	CEMBA190411_10C_2	15	1	10	10C_190411	snmC-seq2	3639438	True	1.001760277682012	10C	Isocortex	AUD	c14_c0_c1_c0_r0	L5 ET CTX Glut	29.37077	37.430283	41.383286	14.655063
10C_M_870	0.0061434114691481	0.7898770530187972	0.0242142993714395	1961263.0	AUD-2	CEMBA190411_10C_3	20	3	10	10C_190411	snmC-seq2	4761382	True	1.473596777005055	10C	Isocortex	AUD	c3_c0_c0_c3_r1	L4/5 IT CTX Glut	48.887493	8.627578	-55.568813	13.370211
10C_M_871	0.0061584753865899	0.7874487445923501	0.0244325853631242	2053554.0	AUD-2	CEMBA190411_10C_3	21	2	10	10C_190411	snmC-seq2	5044486	True	1.542939705590652	10C	Isocortex	AUD	c2_c1_c2_c0_r1	L6 CT CTX Glut	15.796416	33.232307	-21.855803	41.933647
10C_M_877	0.0046410213419009	0.7523228668771159	0.0127386207259767	1522584.0	AUD-2	CEMBA190411_10C_3	22	2	10	10C_190411	snmC-seq2	3508782	True	1.1439949028352978	10C	Isocortex	AUD	c5_c0_c2_c0_r1	Oligo NN	-9.322943	51.196365	89.90356	-4.8093505
10C_M_878	0.0038722709786893	0.7196759548525574	0.0058667511887947	1696340.0	AUD-2	CEMBA190411_10C_3	22	3	10	10C_190411	snmC-seq2	3945552	True	1.2745466348494594	10C	Isocortex	AUD	c15_c0_c0_c0_r0	Microglia NN	-25.941706	24.733816	57.731956	-57.793243
10C_M_879	0.0040011569259283	0.7515145092943563	0.0058243470740752	1592134.0	AUD-2	CEMBA190411_10C_3	23	2	10	10C_190411	snmC-seq2	3906030	True	1.1962513599451814	10C	Isocortex	AUD	c10_c3_c0_c0_r0	DG-PIR Ex IMN	-35.321854	32.993866	58.312626	-31.992897
10C_M_88	0.0054940682745235	0.7754770196161657	0.0214779877121456	1509847.0	AUD-2	CEMBA190411_10C_1	16	0	10	10C_190411	snmC-seq2	3486112	True	0.8942366235889174	10C	Isocortex	AUD	c2_c0_c1_c0_r1	L6 CT CTX Glut	14.747042	34.891693	-16.374361	35.005154
10C_M_880	0.0044511731208164	0.7429586416962375	0.0094534125467076	1879620.0	AUD-2	CEMBA190411_10C_3	23	3	10	10C_190411	snmC-seq2	4450810	True	1.4122542331111338	10C	Isocortex	AUD	c15_c1_c0_c0_r0	VLMC NN	-49.424084	42.42123	74.77999	-52.16098
10C_M_882	0.0049364700396765	0.7745189969890723	0.0144372091298785	678977.0	AUD-2	CEMBA190411_10C_4	23	2	10	10C_190411	snmC-seq2	1589676	True	0.5398462141504926	10C	Isocortex	AUD	c5_c2_c1_c0_r1	Oligo NN	-7.19272	59.42447	93.44797	-6.6455865
10C_M_883	0.0050151298771077	0.7651650072313926	0.013885558324049	1503812.0	AUD-2	CEMBA190411_10C_4	23	3	10	10C_190411	snmC-seq2	3536792	True	1.1956623199225902	10C	Isocortex	AUD	c5_c0_c1_c0_r2	Oligo NN	-8.70485	55.225132	88.61959	-0.3584906
10C_M_884	0.0068670940838317	0.7952016971317505	0.0302846342537837	1090243.0	AUD-2	CEMBA190411_10C_3	2	2	10	10C_190411	snmC-seq2	2395492	True	0.8191550908533544	10C	Isocortex	AUD	c11_c5_c0_c0_r0	Lamp5 Gaba	26.007128	-54.989258	53.32794	-17.191193
10C_M_885	0.0067261475861484	0.7812736094555345	0.0283660019552117	1376791.0	AUD-2	CEMBA190411_10C_3	2	3	10	10C_190411	snmC-seq2	3019724	True	1.034453196847933	10C	Isocortex	AUD	c1_c4_c1_c0_r1	L4/5 IT CTX Glut	55.873055	-9.212974	-59.420364	-10.893116
10C_M_886	0.0062970544916622	0.7529104805479094	0.0238231441075889	1444633.0	AUD-2	CEMBA190411_10C_3	3	2	10	10C_190411	snmC-seq2	3170738	True	1.085426346571135	10C	Isocortex	AUD	c1_c0_c0_c0_r1	L2/3 IT CTX Glut	41.035557	-34.81665	-1.2958854	-62.161865
10C_M_887	0.0067099258820379	0.8077964841467948	0.0287949506039124	1525032.0	AUD-2	CEMBA190411_10C_3	3	3	10	10C_190411	snmC-seq2	3356314	True	1.1458342099094172	10C	Isocortex	AUD	c3_c8_c1_c1_r0	L5 IT CTX Glut	55.181652	-3.2969913	-32.66201	6.3683124
10C_M_888	0.0060450006352729	0.7984104037315046	0.0244085493043815	1496438.0	AUD-2	CEMBA190411_10C_4	2	2	10	10C_190411	snmC-seq2	3296506	True	1.1897993437346697	10C	Isocortex	AUD	c2_c0_c3_c0_r1	L6 CT CTX Glut	16.422325	36.99843	-7.6210537	35.989475
10C_M_890	0.0063941370761194	0.7977861085077579	0.0256824056059904	1349548.0	AUD-2	CEMBA190411_10C_4	3	2	10	10C_190411	snmC-seq2	2992254	True	1.0730089216783028	10C	Isocortex	AUD	c2_c0_c3_c1_r0	L6 CT CTX Glut	18.355337	38.863457	1.3055663	33.493896
10C_M_891	0.0058480333683204	0.7732402176769894	0.023783068873368	1321529.0	AUD-2	CEMBA190411_10C_4	3	3	10	10C_190411	snmC-seq2	2868432	True	1.050731361356992	10C	Isocortex	AUD	c11_c0_c0_c0_r0	Lamp5 Gaba	33.347008	-52.227627	34.018837	-22.07985
10C_M_893	0.0063621366670391	0.7806219786159571	0.0248161148747289	1846739.0	AUD-2	CEMBA190411_10C_3	4	3	10	10C_190411	snmC-seq2	4283984	True	1.3875490632156615	10C	Isocortex	AUD	c3_c1_c2_c0_r1	L6 IT CTX Glut	45.930107	13.421253	-60.488415	34.009983
10C_M_894	0.0053624595579953	0.8098118713747934	0.0226844632314919	1227166.0	AUD-2	CEMBA190411_10C_3	5	2	10	10C_190411	snmC-seq2	3025704	True	0.9220323141007531	10C	Isocortex	AUD	c2_c1_c1_c1_r2	L6 CT CTX Glut	17.791576	38.48157	-2.876335	39.864937
10C_M_895	0.006583702216867	0.7933336121656165	0.0260489219859796	2257746.0	AUD-2	CEMBA190411_10C_3	5	3	10	10C_190411	snmC-seq2	5347060	True	1.6963595544789531	10C	Isocortex	AUD	c3_c1_c1_c2_r1	L6 IT CTX Glut	45.78029	13.781858	-61.52277	34.303917
10C_M_896	0.0063157803712507	0.79661939165373	0.0239655165394046	538803.0	AUD-2	CEMBA190411_10C_4	4	2	10	10C_190411	snmC-seq2	1300498	True	0.4283956006211225	10C	Isocortex	AUD	c2_c0_c2_c2_r0	L6 CT CTX Glut	17.201168	36.4851	-14.339521	29.025898
10C_M_899	0.0065313740937949	0.7945341915109396	0.0304506176543396	1560936.0	AUD-2	CEMBA190411_10C_4	5	3	10	10C_190411	snmC-seq2	3594196	True	1.2410809057320251	10C	Isocortex	AUD	c14_c9_c0_c0_r0	L5 ET CTX Glut	31.982718	43.70759	4.770656	22.528664
10C_M_9	0.0061736013549886	0.800602145704437	0.0249503263351125	1565248.0	AUD-2	CEMBA190411_10C_1	18	1	10	10C_190411	snmC-seq2	3564878	True	0.9270489570130654	10C	Isocortex	AUD	c3_c3_c1_c0_r3	L4/5 IT CTX Glut	53.95961	8.75477	-27.323765	26.628305
10C_M_90	0.0066882425542346	0.7982017302089075	0.0274070136005437	1664581.0	AUD-2	CEMBA190411_10C_1	17	0	10	10C_190411	snmC-seq2	3913216	True	0.9858808827187548	10C	Isocortex	AUD	c3_c1_c1_c2_r1	L6 IT CTX Glut	45.135468	12.00336	-65.74595	30.43137
10C_M_901	0.0055128411518618	0.7897035054242791	0.0227396841163367	848851.0	AUD-2	CEMBA190411_10C_3	6	3	10	10C_190411	snmC-seq2	1767928	True	0.6377849874073585	10C	Isocortex	AUD	c1_c0_c0_c1_r1	L2/3 IT CTX Glut	44.18716	-38.90689	-11.113915	-74.03531
10C_M_903	0.0054324218495654	0.7891113403350838	0.0247356445137565	1308386.0	AUD-2	CEMBA190411_10C_3	7	3	10	10C_190411	snmC-seq2	2720042	True	0.98305703655172	10C	Isocortex	AUD	c3_c1_c3_c2_r0	L6 IT CTX Glut	50.883465	15.758636	-59.843143	37.066734
10C_M_904	0.0065938429820406	0.7778809851980584	0.0267110545922695	1199278.0	AUD-2	CEMBA190411_10C_4	6	2	10	10C_190411	snmC-seq2	2432180	True	0.9535311034305646	10C	Isocortex	AUD	c1_c4_c0_c3_r0	L4/5 IT CTX Glut	55.478325	-11.824125	-51.483604	-9.745397
10C_M_909	0.0063500216757671	0.7903376827800864	0.0248443547988058	926314.0	AUD-2	CEMBA190411_10C_3	8	3	10	10C_190411	snmC-seq2	1944442	True	0.6959868844181839	10C	Isocortex	AUD	c26_c0_c0_c0_r1	Car3 Glut	64.60563	19.471428	-80.12761	-7.4432244
10C_M_91	0.005707941426831	0.7824414010566209	0.0217570965373242	1749895.0	AUD-2	CEMBA190411_10C_1	17	1	10	10C_190411	snmC-seq2	4143060	True	1.0364097795572191	10C	Isocortex	AUD	c1_c0_c0_c1_r1	L2/3 IT CTX Glut	34.002384	-36.134727	-1.8561937	-78.654816
10C_M_910	0.0062759815800313	0.7986559424644195	0.0245715759526544	1333763.0	AUD-2	CEMBA190411_10C_3	9	2	10	10C_190411	snmC-seq2	2875188	True	1.002124069076199	10C	Isocortex	AUD	c2_c1_c2_c1_r0	L6 CT CTX Glut	17.474382	36.11592	-3.1862683	30.717472
10C_M_911	0.0065694391835102	0.7582675306546968	0.0253716977454593	1074643.0	AUD-2	CEMBA190411_10C_3	9	3	10	10C_190411	snmC-seq2	2284582	True	0.8074340163614179	10C	Isocortex	AUD	c1_c0_c0_c0_r1	L2/3 IT CTX Glut	41.13684	-31.39309	-9.275419	-61.40623
10C_M_912	0.0055554180235449	0.7747574045589027	0.0235083456181232	1037800.0	AUD-2	CEMBA190411_10C_4	8	2	10	10C_190411	snmC-seq2	2259674	True	0.8251419430192498	10C	Isocortex	AUD	c1_c0_c0_c0_r1	L2/3 IT CTX Glut	45.212166	-26.697031	-27.664345	-52.767677
10C_M_913	0.0067295829887403	0.8112029757132315	0.0311887470553065	889193.0	AUD-2	CEMBA190411_10C_4	9	2	10	10C_190411	snmC-seq2	1897616	True	0.7069863555011716	10C	Isocortex	AUD	c3_c8_c1_c0_r0	L5 IT CTX Glut	54.23081	-3.899631	-41.045025	7.0406184
10C_M_914	0.0070802978778925	0.8044912892805006	0.0305959091297842	1065580.0	AUD-2	CEMBA190411_10C_4	9	3	10	10C_190411	snmC-seq2	2307966	True	0.8472294773968513	10C	Isocortex	AUD	c2_c3_c3_c0_r0	L6 CT CTX Glut	4.1085343	41.295895	-10.2781105	84.43292
10C_M_915	0.0067538295044088	0.8261406712183759	0.0279547449563788	1324806.0	AUD-2	CEMBA190411_10C_3	10	2	10	10C_190411	snmC-seq2	2958744	True	0.995394218805412	10C	Isocortex	AUD	c28_c0_c0_c0_r0	L5 NP CTX Glut	4.7966948	63.270233	39.576992	56.343033
10C_M_916	0.0063346344304466	0.7853391714749491	0.0239149857698201	1693710.0	AUD-2	CEMBA190411_10C_3	10	3	10	10C_190411	snmC-seq2	3795892	True	1.2725705819062674	10C	Isocortex	AUD	c2_c0_c2_c2_r0	L6 CT CTX Glut	13.825811	33.019665	-21.043612	31.998621
10C_M_917	0.0066949105914718	0.7889095865804887	0.0303727901506862	1591131.0	AUD-2	CEMBA190411_10C_3	11	2	10	10C_190411	snmC-seq2	3634584	True	1.1954977549634245	10C	Isocortex	AUD	c3_c8_c2_c0_r0	L5 IT CTX Glut	54.972736	-2.3228257	-29.175383	6.4222145
10C_M_918	0.0063576786246043	0.7867653841187069	0.0240688293020051	1801659.0	AUD-2	CEMBA190411_10C_3	11	3	10	10C_190411	snmC-seq2	4121148	True	1.353678163337681	10C	Isocortex	AUD	c1_c0_c0_c1_r1	L2/3 IT CTX Glut	33.52945	-34.868217	-6.331996	-81.237206
10C_M_919	0.0059156783494517	0.7597297552339141	0.02217095024372	1222592.0	AUD-2	CEMBA190411_10C_4	10	2	10	10C_190411	snmC-seq2	2770598	True	0.9720677764499814	10C	Isocortex	AUD	c1_c0_c4_c1_r4	L2/3 IT CTX Glut	39.81693	-37.959274	9.070331	-65.48052
10C_M_92	0.0055059727296251	0.7855760774969095	0.022468175428103	1631229.0	AUD-2	CEMBA190411_10C_2	16	0	10	10C_190411	snmC-seq2	3877998	True	1.06309367010402	10C	Isocortex	AUD	c2_c0_c2_c1_r1	L6 CT CTX Glut	14.820546	33.5809	-21.04897	35.246902
10C_M_920	0.005589314134446	0.7721134299730529	0.021716183013641	1292879.0	AUD-2	CEMBA190411_10C_4	10	3	10	10C_190411	snmC-seq2	3048968	True	1.0279521007407832	10C	Isocortex	AUD	c1_c4_c2_c0_r1	L4/5 IT CTX Glut	55.933136	-17.72861	-57.42495	-24.429228
10C_M_921	0.0063674551146077	0.786820392790913	0.0255785473288633	1341285.0	AUD-2	CEMBA190411_10C_4	11	2	10	10C_190411	snmC-seq2	3039830	True	1.0664391125867938	10C	Isocortex	AUD	c1_c4_c0_c1_r0	L4/5 IT CTX Glut	56.40717	-14.383832	-44.78247	-15.719833
10C_M_922	0.0061215574150515	0.7582897989994991	0.0247192978245493	1613077.0	AUD-2	CEMBA190411_10C_4	11	3	10	10C_190411	snmC-seq2	3711028	True	1.2825375698782642	10C	Isocortex	AUD	c1_c0_c0_c0_r1	L2/3 IT CTX Glut	42.531384	-37.266068	-24.694445	-72.11851
10C_M_923	0.0052810033906442	0.7590423279744416	0.0178001895854742	629079.0	AUD-2	CEMBA190411_10C_3	12	2	10	10C_190411	snmC-seq2	1328482	True	0.4726590910457001	10C	Isocortex	AUD	c1_c1_c1_c0_r1	L4/5 IT CTX Glut	54.950493	-23.481451	-52.786594	-41.900883
10C_M_924	0.005616204082225	0.7770109347729948	0.0228106552691912	961102.0	AUD-2	CEMBA190411_10C_3	12	3	10	10C_190411	snmC-seq2	2023950	True	0.7221248805352023	10C	Isocortex	AUD	c2_c0_c2_c1_r1	L6 CT CTX Glut	13.775922	32.600983	-22.477676	34.13642
10C_M_925	0.0064147867485365	0.7858771313531465	0.0251119425824873	1316327.0	AUD-2	CEMBA190411_10C_3	13	2	10	10C_190411	snmC-seq2	2817216	True	0.9890235142786732	10C	Isocortex	AUD	c2_c0_c2_c2_r0	L6 CT CTX Glut	13.804025	33.119896	-21.506567	31.786049
10C_M_926	0.0057045450966867	0.7888848987322232	0.0236034799309113	1147698.0	AUD-2	CEMBA190411_10C_3	13	3	10	10C_190411	snmC-seq2	2484912	True	0.8623239584773422	10C	Isocortex	AUD	c1_c4_c2_c1_r1	L4/5 IT CTX Glut	54.86633	-18.100555	-54.010475	-26.322659
10C_M_928	0.0065282321230779	0.7985691041088929	0.025214381640829	1014611.0	AUD-2	CEMBA190411_10C_4	12	3	10	10C_190411	snmC-seq2	2191696	True	0.8067046559536559	10C	Isocortex	AUD	c2_c0_c2_c2_r0	L6 CT CTX Glut	17.663893	36.339397	-14.547657	29.485294
10C_M_929	0.0072674110833537	0.7991761365872789	0.0303223855153108	1306651.0	AUD-2	CEMBA190411_10C_4	13	2	10	10C_190411	snmC-seq2	2832618	True	1.038902047589175	10C	Isocortex	AUD	c2_c3_c3_c0_r0	L6 CT CTX Glut	4.098774	41.719154	-9.619907	85.08723
10C_M_93	0.005840593581284	0.7972156878846135	0.0239771928201638	1539071.0	AUD-2	CEMBA190411_10C_2	16	1	10	10C_190411	snmC-seq2	3718814	True	1.003033073799365	10C	Isocortex	AUD	c2_c1_c2_c0_r1	L6 CT CTX Glut	15.725456	32.979153	-21.508343	42.479805
10C_M_930	0.0073288142253659	0.8232092812355805	0.0309439434743322	922554.0	AUD-2	CEMBA190411_10C_4	13	3	10	10C_190411	snmC-seq2	1982406	True	0.7335112739450579	10C	Isocortex	AUD	c2_c5_c1_c0_r0	L6b CTX Glut	22.774426	46.80898	15.966027	40.72005
10C_M_931	0.0070719420297074	0.7777466143578191	0.0296944406243788	1570061.0	AUD-2	CEMBA190411_10C_3	14	2	10	10C_190411	snmC-seq2	3721892	True	1.1796667908900202	10C	Isocortex	AUD	c26_c1_c1_c0_r0	Car3 Glut	61.516697	19.694803	-80.17513	3.89007
10C_M_932	0.00665479385655	0.8029235235183303	0.0272648246256906	1882987.0	AUD-2	CEMBA190411_10C_3	14	3	10	10C_190411	snmC-seq2	4569304	True	1.4147840316889768	10C	Isocortex	AUD	c3_c0_c3_c0_r3	L5 IT CTX Glut	53.315105	10.200842	-43.93915	32.87995
10C_M_933	0.006313069071943	0.7795594369973698	0.0245192220553398	1945547.0	AUD-2	CEMBA190411_10C_3	15	2	10	10C_190411	snmC-seq2	4698310	True	1.461788545805358	10C	Isocortex	AUD	c2_c1_c2_c0_r1	L6 CT CTX Glut	14.943922	32.196728	-28.31509	44.015144
10C_M_934	0.0059976097097539	0.7726300354264721	0.0256012694722611	2119203.0	AUD-2	CEMBA190411_10C_3	15	3	10	10C_190411	snmC-seq2	5186488	True	1.5922651427266226	10C	Isocortex	AUD	c1_c0_c0_c1_r1	L2/3 IT CTX Glut	37.012733	-32.4325	-13.181786	-70.802956
10C_M_935	0.0056841331535747	0.7860557088316554	0.0221173419733262	1887528.0	AUD-2	CEMBA190411_10C_4	14	2	10	10C_190411	snmC-seq2	4562392	True	1.5007501651794553	10C	Isocortex	AUD	c2_c0_c2_c0_r0	L6 CT CTX Glut	14.831202	33.83543	-20.479567	35.747696
10C_M_936	0.0061235870257941	0.7845305809876758	0.0240391325754435	1657781.0	AUD-2	CEMBA190411_10C_4	14	3	10	10C_190411	snmC-seq2	4122322	True	1.3180811673158557	10C	Isocortex	AUD	c26_c0_c0_c0_r1	Car3 Glut	63.10178	18.980228	-83.815475	-2.8448596
10C_M_938	0.0057545212015825	0.7778505369782955	0.0225732269084561	1806074.0	AUD-2	CEMBA190411_10C_4	15	3	10	10C_190411	snmC-seq2	4353032	True	1.435987097317931	10C	Isocortex	AUD	c1_c0_c0_c1_r1	L2/3 IT CTX Glut	33.94668	-35.82563	-3.3903918	-77.85674
10C_M_939	0.006069692360771	0.7783460932576256	0.0231290510197118	1511521.0	AUD-2	CEMBA190411_10C_3	16	2	10	10C_190411	snmC-seq2	3292152	True	1.1356827075080995	10C	Isocortex	AUD	c1_c3_c3_c0_r2	L4/5 IT CTX Glut	59.016567	-14.925741	-43.863544	-22.48948
10C_M_94	0.0057488441366965	0.7969830797956649	0.0237698777823519	1401614.0	AUD-2	CEMBA190411_10C_2	17	0	10	10C_190411	snmC-seq2	3334676	True	0.9134505157333372	10C	Isocortex	AUD	c2_c0_c3_c0_r1	L6 CT CTX Glut	16.654495	37.282677	-7.52868	35.923103
10C_M_940	0.0062115314278101	0.7714210925670056	0.02370105852899	1396687.0	AUD-2	CEMBA190411_10C_3	16	3	10	10C_190411	snmC-seq2	3067448	True	1.0494020749307251	10C	Isocortex	AUD	c1_c4_c2_c2_r0	L4/5 IT CTX Glut	55.737217	-16.900717	-57.070107	-22.452543
10C_M_941	0.0062648192614055	0.7794449187147656	0.0237934534707772	1401751.0	AUD-2	CEMBA190411_10C_3	17	2	10	10C_190411	snmC-seq2	3130784	True	1.053206916035031	10C	Isocortex	AUD	c1_c0_c0_c1_r1	L2/3 IT CTX Glut	37.71855	-33.928154	-9.409421	-68.920616
10C_M_944	0.0059155234864069	0.7702604320259511	0.0212357085160545	1198790.0	AUD-2	CEMBA190411_10C_4	16	3	10	10C_190411	snmC-seq2	2682874	True	0.95314310066684	10C	Isocortex	AUD	c1_c4_c2_c1_r1	L4/5 IT CTX Glut	55.50254	-18.175583	-55.870598	-26.131943
10C_M_945	0.0061910194840227	0.7822238620400743	0.0231405422923193	1452491.0	AUD-2	CEMBA190411_10C_4	17	2	10	10C_190411	snmC-seq2	3280920	True	1.1548576276334297	10C	Isocortex	AUD	c1_c0_c0_c1_r1	L2/3 IT CTX Glut	33.60236	-35.979275	-5.14003	-81.54421
10C_M_946	0.0077057478318491	0.7915290663050043	0.0337076886139532	1333767.0	AUD-2	CEMBA190411_10C_4	17	3	10	10C_190411	snmC-seq2	2951430	True	1.0604616437800691	10C	Isocortex	AUD	c14_c9_c0_c0_r0	L5 ET CTX Glut	31.922657	43.719078	4.8680162	22.761835
10C_M_947	0.0067125892487957	0.7874632784196485	0.0280782858371862	872984.0	AUD-2	CEMBA190411_10C_3	0	4	10	10C_190411	snmC-seq2	1864944	True	0.6559173393761984	10C	Isocortex	AUD	c3_c1_c0_c1_r0	L6 IT CTX Glut	52.247963	12.765325	-49.18468	31.61866
10C_M_948	0.0064270949961243	0.8053368705585605	0.0259606342870349	978081.0	AUD-2	CEMBA190411_10C_3	0	5	10	10C_190411	snmC-seq2	2077254	True	0.7348820679581888	10C	Isocortex	AUD	c2_c0_c2_c0_r0	L6 CT CTX Glut	17.580559	36.224213	-14.526768	31.3344
10C_M_949	0.0058312307261003	0.7812973388144172	0.0215887463620973	1171377.0	AUD-2	CEMBA190411_10C_3	1	4	10	10C_190411	snmC-seq2	2520188	True	0.8801151971244298	10C	Isocortex	AUD	c1_c0_c0_c1_r1	L2/3 IT CTX Glut	34.92488	-35.27285	-7.414319	-76.72943
10C_M_95	0.0071279426033394	0.7977952884549724	0.032068927840817	1475397.0	AUD-2	CEMBA190411_10C_2	17	1	10	10C_190411	snmC-seq2	3518028	True	0.9615358797510716	10C	Isocortex	AUD	c3_c8_c4_c1_r0	L4/5 IT CTX Glut	54.31413	-5.2806296	-34.179768	-0.24268918
10C_M_950	0.0065260725119167	0.7971829358921537	0.0268796101108569	1203611.0	AUD-2	CEMBA190411_10C_3	1	5	10	10C_190411	snmC-seq2	2582294	True	0.904334242968858	10C	Isocortex	AUD	c3_c0_c0_c0_r6	L6 IT CTX Glut	46.569805	9.229331	-66.083084	20.561554
10C_M_951	0.0072076285898278	0.7911871233527065	0.0322512064350027	1207009.0	AUD-2	CEMBA190411_10C_4	0	4	10	10C_190411	snmC-seq2	2605438	True	0.9596779259026034	10C	Isocortex	AUD	c3_c4_c1_c2_r0	L5 IT CTX Glut	47.148403	-0.12243932	-17.738604	14.651986
10C_M_952	0.0058111575875406	0.8098748565857801	0.0214751992531767	725161.0	AUD-2	CEMBA190411_10C_4	0	5	10	10C_190411	snmC-seq2	1641286	True	0.5765665412813473	10C	Isocortex	AUD	c8_c0_c1_c1_r4	MSN D1 Gaba	-12.61557	27.375803	55.362743	0.7904809
10C_M_953	0.0060667041519931	0.7809385885878243	0.0228139351202231	1097735.0	AUD-2	CEMBA190411_10C_4	1	4	10	10C_190411	snmC-seq2	2384086	True	0.8727955201582542	10C	Isocortex	AUD	c1_c0_c0_c1_r1	L2/3 IT CTX Glut	34.338406	-34.41156	-6.2255006	-78.26788
10C_M_954	0.005978898141672	0.7925388382397033	0.0224814290031329	1017539.0	AUD-2	CEMBA190411_10C_4	1	5	10	10C_190411	snmC-seq2	2207512	True	0.8090326725360035	10C	Isocortex	AUD	c26_c0_c0_c0_r1	Car3 Glut	64.28805	19.349716	-81.743454	-7.399739
10C_M_955	0.0064591143710948	0.7930862950743606	0.0261762524097236	1325477.0	AUD-2	CEMBA190411_10C_3	18	4	10	10C_190411	snmC-seq2	3010326	True	0.9958983752787512	10C	Isocortex	AUD	c3_c1_c1_c0_r0	L6 IT CTX Glut	44.30421	11.238015	-67.270035	28.926012
10C_M_957	0.006849151673603	0.7822650286033906	0.0292774768737976	1812603.0	AUD-2	CEMBA190411_10C_3	19	4	10	10C_190411	snmC-seq2	4201938	True	1.361900947904332	10C	Isocortex	AUD	c1_c4_c1_c2_r0	L4/5 IT CTX Glut	54.51455	-10.752788	-54.96719	-13.649724
10C_M_959	0.0063678658146559	0.7908332362182426	0.0251928663141623	1646131.0	AUD-2	CEMBA190411_10C_4	18	4	10	10C_190411	snmC-seq2	3805036	True	1.3088183964195614	10C	Isocortex	AUD	c3_c1_c1_c1_r0	L6 IT CTX Glut	43.82748	12.441345	-66.94625	32.783844
10C_M_960	0.0072510323094832	0.8080958584378223	0.032336325546211	1347821.0	AUD-2	CEMBA190411_10C_4	18	5	10	10C_190411	snmC-seq2	3190818	True	1.0716358053402857	10C	Isocortex	AUD	c18_c0_c2_c0_r1	L6b CTX Glut	25.07614	50.90222	19.563992	34.428413
10C_M_961	0.0061288621744173	0.7950545899129968	0.0235508770798823	1518894.0	AUD-2	CEMBA190411_10C_4	19	4	10	10C_190411	snmC-seq2	3525878	True	1.2076538315670462	10C	Isocortex	AUD	c2_c0_c3_c0_r1	L6 CT CTX Glut	16.30488	37.33374	-7.4559174	36.11499
10C_M_963	0.0057598037859309	0.7865529128698591	0.0241083600157703	1037307.0	AUD-2	CEMBA190411_10C_3	20	4	10	10C_190411	snmC-seq2	2266808	True	0.7793815780773832	10C	Isocortex	AUD	c2_c3_c0_c1_r0	L6 CT CTX Glut	4.634699	41.9663	-5.189221	83.646255
10C_M_964	0.0065267916090023	0.7825425933412702	0.0259770919193272	1241830.0	AUD-2	CEMBA190411_10C_3	20	5	10	10C_190411	snmC-seq2	2673144	True	0.9330501241231736	10C	Isocortex	AUD	c1_c4_c1_c0_r1	L4/5 IT CTX Glut	56.56532	-10.699826	-58.686924	-18.046455
10C_M_965	0.0062483551226925	0.7910693853479442	0.0255035973665071	1335200.0	AUD-2	CEMBA190411_10C_3	21	4	10	10C_190411	snmC-seq2	2907802	True	1.0032037603611292	10C	Isocortex	AUD	c3_c1_c4_c0_r0	L5/6 IT TPE-ENT Glut	44.42925	10.917317	-68.56859	27.29295
10C_M_966	0.0063342680422844	0.7842401797588575	0.0240350946687583	1047424.0	AUD-2	CEMBA190411_10C_3	21	5	10	10C_190411	snmC-seq2	2238970	True	0.7869829954257755	10C	Isocortex	AUD	c2_c0_c2_c2_r0	L6 CT CTX Glut	13.512307	33.053383	-20.774645	31.926506
10C_M_967	0.0068559856440308	0.7994740937959459	0.0302938453127134	1316893.0	AUD-2	CEMBA190411_10C_4	20	4	10	10C_190411	snmC-seq2	2839568	True	1.0470453351016082	10C	Isocortex	AUD	c11_c5_c1_c1_r1	Lamp5 Gaba	24.490713	-53.42738	59.933586	-17.30327
10C_M_968	0.0060321298942532	0.7877708312769869	0.0245754744912328	1092548.0	AUD-2	CEMBA190411_10C_4	20	5	10	10C_190411	snmC-seq2	2434170	True	0.8686714006184192	10C	Isocortex	AUD	c2_c1_c1_c0_r1	L6 CT CTX Glut	16.257956	37.274395	-3.4445274	44.17259
10C_M_97	0.0080698347888189	0.8230957695764463	0.0380944269406935	1958645.0	AUD-2	CEMBA190411_10C_1	0	3	10	10C_190411	snmC-seq2	4952442	True	1.1600460785823432	10C	Isocortex	AUD	c11_c2_c3_c1_r0	Sncg Gaba	19.387299	-54.13287	56.48045	-6.4362583
10C_M_972	0.0041658756516114	0.7714209031187803	0.0070321166513919	1424277.0	AUD-2	CEMBA190411_10C_3	22	5	10	10C_190411	snmC-seq2	3498760	True	1.0701318470610155	10C	Isocortex	AUD	c10_c2_c3_c0_r0	MOB-STR-CTX Inh IMN	-37.874928	24.394207	56.245308	-32.895706
10C_M_973	0.0040802079725506	0.7123879540757808	0.006454351041018	2170169.0	AUD-2	CEMBA190411_10C_3	23	4	10	10C_190411	snmC-seq2	5407454	True	1.6305584941725222	10C	Isocortex	AUD	c32_c0_c0_c0_r0	OPC NN	-31.642149	49.009716	71.85633	-30.713575
10C_M_974	0.0045621478038873	0.747725815442228	0.0096916681369266	2398504.0	AUD-2	CEMBA190411_10C_3	23	5	10	10C_190411	snmC-seq2	5923310	True	1.802118208538953	10C	Isocortex	AUD	c10_c0_c0_c0_r13	Astro-TE NN	-38.349236	18.073736	46.573204	-38.60199
10C_M_975	0.0047016156546041	0.7432601709836962	0.0126659195304377	1615318.0	AUD-2	CEMBA190411_10C_4	22	4	10	10C_190411	snmC-seq2	4151470	True	1.2843193612584012	10C	Isocortex	AUD	c5_c0_c1_c1_r0	Oligo NN	-8.160142	56.40747	93.49676	-1.9129539
10C_M_976	0.0041666910666254	0.7416114608907649	0.0065791671001207	1878110.0	AUD-2	CEMBA190411_10C_4	22	5	10	10C_190411	snmC-seq2	4753906	True	1.4932620298746226	10C	Isocortex	AUD	c32_c1_c0_c0_r0	OPC NN	-30.065763	44.473156	70.34921	-23.554983
10C_M_977	0.0041662727823408	0.7549000314861462	0.0083322147636166	2038382.0	AUD-2	CEMBA190411_10C_4	23	4	10	10C_190411	snmC-seq2	5087780	True	1.620692314603454	10C	Isocortex	AUD	c10_c0_c0_c1_r0	Astro-TE NN	-35.622467	18.257853	46.340553	-35.274494
10C_M_978	0.0050758029978586	0.7539377537958281	0.0136766385476527	1369635.0	AUD-2	CEMBA190411_10C_4	23	5	10	10C_190411	snmC-seq2	3443674	True	1.0889798469138277	10C	Isocortex	AUD	c5_c0_c1_c0_r2	Oligo NN	-13.300784	49.086216	82.085	-6.50434
10C_M_98	0.0061306559850391	0.7900709508969245	0.024884370667772	2288456.0	AUD-2	CEMBA190411_10C_1	1	2	10	10C_190411	snmC-seq2	5729320	True	1.3553831392662965	10C	Isocortex	AUD	c3_c0_c0_c2_r4	L6 IT CTX Glut	48.70547	9.007631	-60.126488	17.665316
10C_M_980	0.0069103161221829	0.8111017452253115	0.031342417021146	1688120.0	AUD-2	CEMBA190411_10C_3	2	5	10	10C_190411	snmC-seq2	3881756	True	1.2683705302133237	10C	Isocortex	AUD	c18_c0_c2_c2_r0	L6b CTX Glut	24.894142	49.859615	20.35733	36.690483
10C_M_981	0.0062153100666085	0.7774596532317336	0.0249022927199457	1800739.0	AUD-2	CEMBA190411_10C_3	3	4	10	10C_190411	snmC-seq2	4148628	True	1.3529869204830285	10C	Isocortex	AUD	c1_c0_c0_c1_r1	L2/3 IT CTX Glut	36.894424	-32.286312	-13.082029	-71.033035
10C_M_982	0.006613367865121	0.7891000259872518	0.0261431679094318	1923300.0	AUD-2	CEMBA190411_10C_3	3	5	10	10C_190411	snmC-seq2	4488942	True	1.445073241688556	10C	Isocortex	AUD	c2_c3_c3_c0_r0	L6 CT CTX Glut	3.9026241	42.3315	-8.752914	86.57164
10C_M_984	0.0056661172208046	0.7779544909182351	0.0225451545659502	1667258.0	AUD-2	CEMBA190411_10C_4	2	5	10	10C_190411	snmC-seq2	3887396	True	1.3256162127908928	10C	Isocortex	AUD	c26_c0_c2_c1_r0	Car3 Glut	62.69488	17.09244	-87.74091	-0.9407721
10C_M_986	0.0055115392734403	0.7969213402188512	0.0173759957779209	1565611.0	AUD-2	CEMBA190411_10C_4	3	5	10	10C_190411	snmC-seq2	3635282	True	1.2447979404050018	10C	Isocortex	AUD	c12_c3_c0_c0_r0	CEA-AAA-BST Six3 Cyp26b1 Gaba	-11.252405	15.26525	55.622173	1.066715
10C_M_987	0.0055946132694737	0.7610765306265522	0.0212767529847969	963533.0	AUD-2	CEMBA190411_10C_3	4	4	10	10C_190411	snmC-seq2	2160670	True	0.7239514146435291	10C	Isocortex	AUD	c1_c0_c0_c1_r1	L2/3 IT CTX Glut	37.5396	-34.12745	-9.580814	-71.31472
10C_M_989	0.0055369679263073	0.7747928748302579	0.0212573944105803	1435179.0	AUD-2	CEMBA190411_10C_3	5	4	10	10C_190411	snmC-seq2	3312470	True	1.07832307488865	10C	Isocortex	AUD	c2_c0_c2_c2_r0	L6 CT CTX Glut	13.0493145	33.040783	-21.761637	31.689201
10C_M_990	0.0055502239974869	0.7870365163898552	0.0258801284401897	1600436.0	AUD-2	CEMBA190411_10C_3	5	5	10	10C_190411	snmC-seq2	3652544	True	1.2024890753574928	10C	Isocortex	AUD	c3_c1_c0_c1_r0	L6 IT CTX Glut	49.942097	10.270805	-51.67571	30.51477
10C_M_991	0.0059005805427597	0.7902555344873	0.0245246001276611	1580087.0	AUD-2	CEMBA190411_10C_4	4	4	10	10C_190411	snmC-seq2	3559538	True	1.256307628945324	10C	Isocortex	AUD	c1_c0_c0_c1_r1	L2/3 IT CTX Glut	31.69404	-34.95248	-3.401346	-88.924576
10C_M_993	0.0065616238380531	0.7928728102309078	0.0257964814606826	1646556.0	AUD-2	CEMBA190411_10C_4	5	4	10	10C_190411	snmC-seq2	3761746	True	1.3091563086625593	10C	Isocortex	AUD	c1_c0_c0_c1_r1	L2/3 IT CTX Glut	32.89724	-34.717293	-8.978478	-83.90134
10C_M_995	0.0064030505411183	0.7597831414925402	0.0249220328283842	728593.0	AUD-2	CEMBA190411_10C_3	6	4	10	10C_190411	snmC-seq2	1839208	True	0.5474290273912494	10C	Isocortex	AUD	c1_c0_c0_c1_r1	L2/3 IT CTX Glut	37.721992	-32.39419	-9.86668	-67.19254
10C_M_996	0.008354007264912	0.8156872609829121	0.0333920173871083	2093054.0	AUD-2	CEMBA190411_10C_3	6	5	10	10C_190411	snmC-seq2	5315154	True	1.5726180672849783	10C	Isocortex	AUD	c6_c2_c0_c0_r0	Pvalb Gaba	15.686702	-42.68527	68.88461	33.756042
10C_M_997	0.0056006233194881	0.7701542248156393	0.020561660818775	2234857.0	AUD-2	CEMBA190411_10C_3	7	4	10	10C_190411	snmC-seq2	5682406	True	1.6791618830657522	10C	Isocortex	AUD	c1_c4_c2_c0_r1	L4/5 IT CTX Glut	56.03543	-17.833157	-57.940647	-24.672056
10C_M_998	0.0070518606864382	0.7835373154752742	0.0258060820587853	1687151.0	AUD-2	CEMBA190411_10C_3	7	5	10	10C_190411	snmC-seq2	4381534	True	1.267642471163151	10C	Isocortex	AUD	c3_c1_c1_c1_r0	L6 IT CTX Glut	45.027256	14.344422	-64.18026	35.814682
10C_M_999	0.0059634268459018	0.7830443525456219	0.0248544352233368	2045309.0	AUD-2	CEMBA190411_10C_4	6	4	10	10C_190411	snmC-seq2	5383876	True	1.626199886620504	10C	Isocortex	AUD	c1_c0_c0_c1_r1	L2/3 IT CTX Glut	42.77624	-22.729025	-43.702362	-15.351277
10E_M_0	0.0081982095073556	0.8226325309180836	0.0416397898484901	1626504.0	CA-iii	CEMBA190625_10E_1	0	0	10	10E_190625	snmC-seq2	4407752	True	1.057864010989011	10E	HPF	CA	c6_c9_c2_c0_r0	Sst Gaba	2.3072848	-44.389526	46.388546	-20.376892
10E_M_1	0.0060189327145101	0.7430345648462827	0.0241272936868282	2009998.0	CA-iii	CEMBA190625_10E_1	0	1	10	10E_190625	snmC-seq2	5524084	True	1.3072851627539128	10E	HPF	CA	c17_c2_c1_c0_r0	CA3 Glut	45.0428	39.051685	-40.395767	18.14973
10E_M_10	0.0065694519425288	0.7501718836280168	0.027664566775931	1383636.0	CA-iii	CEMBA190625_10E_1	19	0	10	10E_190625	snmC-seq2	3455260	True	0.8999047827172827	10E	HPF	CA	c17_c2_c0_c2_r0	CA3 Glut	45.871723	38.445663	-37.318295	18.584543
10E_M_101	0.0063527955373916	0.7608975786513673	0.0265467578818192	2474670.0	CA-iii	CEMBA190625_10E_1	18	3	10	10E_190625	snmC-seq2	7245482	True	1.6095037774725274	10E	HPF	CA	c17_c4_c0_c0_r0	CA3 Glut	47.15069	36.516457	-29.483023	21.383305
10E_M_102	0.0054089912457342	0.7529803242519036	0.0194965106685705	2430290.0	CA-iii	CEMBA190625_10E_1	19	2	10	10E_190625	snmC-seq2	7004754	True	1.5806394126706629	10E	HPF	CA	c13_c3_c4_c0_r0	CA1-ProS Glut	30.543667	26.955986	-41.24557	-4.1888876
10E_M_103	0.0058173629518425	0.7346638743005931	0.0215386592119119	2949180.0	CA-iii	CEMBA190625_10E_1	19	3	10	10E_190625	snmC-seq2	8645474	True	1.9181209415584413	10E	HPF	CA	c13_c1_c1_c0_r1	CA1-ProS Glut	27.721556	24.262678	-50.567036	-16.774391
10E_M_104	0.0063314939627843	0.7546371302710726	0.0269475404827522	2035522.0	CA-iii	CEMBA190625_10E_2	18	2	10	10E_190625	snmC-seq2	5881902	True	1.4651864520485036	10E	HPF	CA	c17_c4_c0_c2_r1	CA3 Glut	46.792217	37.756184	-32.153904	21.940804
10E_M_107	0.0065611010890626	0.7641111960490837	0.0274318350274172	2201852.0	CA-iii	CEMBA190625_10E_2	19	3	10	10E_190625	snmC-seq2	6371290	True	1.5849122337247652	10E	HPF	CA	c17_c4_c0_c1_r1	CA3 Glut	46.846848	36.987637	-32.139324	19.955011
10E_M_108	0.0055238267267498	0.7532001755769594	0.0214379615382074	1014884.0	CA-iii	CEMBA190625_10E_1	20	2	10	10E_190625	snmC-seq2	2343026	True	0.6600716991341992	10E	HPF	CA	c17_c3_c0_c0_r2	CA3 Glut	47.031567	29.573015	-13.6237545	9.716249
10E_M_109	0.0058391722592763	0.7726644118752348	0.0190885740816791	796516.0	CA-iii	CEMBA190625_10E_1	20	3	10	10E_190625	snmC-seq2	1890630	True	0.5180470571095571	10E	HPF	CA	c11_c7_c1_c1_r0	Lamp5 Lhx6 Gaba	28.48572	-43.88703	49.138004	-1.9079005
10E_M_11	0.0054461919053534	0.7351059931508934	0.019854041205251	1529731.0	CA-iii	CEMBA190625_10E_1	19	1	10	10E_190625	snmC-seq2	3847256	True	0.9949236960955712	10E	HPF	CA	c13_c0_c2_c0_r1	CA1-ProS Glut	28.093618	27.35205	-68.95669	-2.3041887
10E_M_110	0.0053455544045453	0.7245400448030738	0.0177921591136944	1399799.0	CA-iii	CEMBA190625_10E_1	21	2	10	10E_190625	snmC-seq2	3241798	True	0.910417056901432	10E	HPF	CA	c13_c2_c2_c0_r0	CA1-ProS Glut	28.690536	24.318495	-45.477787	-13.441152
10E_M_111	0.0066257459636936	0.7520564576698395	0.0289298191617891	1341601.0	CA-iii	CEMBA190625_10E_1	21	3	10	10E_190625	snmC-seq2	3151350	True	0.8725655854562104	10E	HPF	CA	c13_c7_c2_c2_r0	SUB-ProS Glut	42.68285	24.632767	-11.552963	-2.8806126
10E_M_112	0.0063354266884939	0.762193674344807	0.0270657486585974	1256559.0	CA-iii	CEMBA190625_10E_2	20	2	10	10E_190625	snmC-seq2	2930084	True	0.9044821048358188	10E	HPF	CA	c17_c4_c0_c0_r0	CA3 Glut	47.109207	36.416954	-28.708601	21.134344
10E_M_113	0.0050738719135035	0.7076856525844671	0.0175668394150258	1091972.0	CA-iii	CEMBA190625_10E_2	20	3	10	10E_190625	snmC-seq2	2625040	True	0.7860109497299997	10E	HPF	CA	c13_c0_c2_c0_r1	CA1-ProS Glut	26.2182	27.460472	-70.76533	-4.0272493
10E_M_115	0.0062774950069884	0.747116385424997	0.0259851919020447	1167729.0	CA-iii	CEMBA190625_10E_2	21	3	10	10E_190625	snmC-seq2	2708638	True	0.8405414976915735	10E	HPF	CA	c17_c2_c0_c0_r1	CA3 Glut	45.992226	38.0463	-36.13261	17.834167
10E_M_116	0.0044062014593121	0.7456768961323609	0.0120925892341019	1352223.0	CA-iii	CEMBA190625_10E_1	22	2	10	10E_190625	snmC-seq2	3406212	True	0.8794740415834166	10E	HPF	CA	c5_c0_c1_c2_r2	Oligo NN	-9.316163	53.101864	74.24485	-3.3488472
10E_M_117	0.0038656858670284	0.6495483610777707	0.0066748177548809	1647058.0	CA-iii	CEMBA190625_10E_1	22	3	10	10E_190625	snmC-seq2	4158780	True	1.0712321532634033	10E	HPF	CA	c15_c3_c0_c0_r0	Peri NN	-49.217777	35.105453	44.103535	28.37013
10E_M_118	0.0044028623595187	0.7413104016202154	0.011341919198856	1288597.0	CA-iii	CEMBA190625_10E_1	23	2	10	10E_190625	snmC-seq2	3384916	True	0.8380922462953713	10E	HPF	CA	c5_c0_c2_c0_r5	Oligo NN	-13.754024	48.333897	77.08514	3.8027844
10E_M_119	0.0045101246196841	0.7573418480796379	0.0119584190067522	1539349.0	CA-iii	CEMBA190625_10E_1	23	3	10	10E_190625	snmC-seq2	3958192	True	1.0011791593822843	10E	HPF	CA	c5_c0_c1_c2_r2	Oligo NN	-6.4683185	53.018734	71.78885	-0.3399313
10E_M_120	0.0044768890434191	0.7468058346915335	0.012475674836162	1909841.0	CA-iii	CEMBA190625_10E_2	22	2	10	10E_190625	snmC-seq2	4821680	True	1.3747201743664603	10E	HPF	CA	c5_c1_c0_c0_r5	Oligo NN	-15.055396	52.087097	84.806305	-2.4507668
10E_M_121	0.0042161677687235	0.7399564188885475	0.0105905863360845	1387404.0	CA-iii	CEMBA190625_10E_2	22	3	10	10E_190625	snmC-seq2	3690756	True	0.9986654746634536	10E	HPF	CA	c5_c0_c0_c0_r0	Oligo NN	-12.975901	47.021873	78.39678	3.4909875
10E_M_1211	0.0054380119832829	0.7414317640301843	0.019635471471812	655676.0	CA-iii	CEMBA190625_10E_4	14	8	10	10E_190625	snmC-seq2	1765504	True	1.532146579241306	10E	HPF	CA	c13_c0_c2_c1_r0	CA1-ProS Glut	28.151262	27.469048	-67.34928	0.69898194
10E_M_122	0.0038431611553743	0.7252275429683277	0.0054061288468311	1961192.0	CA-iii	CEMBA190625_10E_2	23	2	10	10E_190625	snmC-seq2	4950216	True	1.4116830711070223	10E	HPF	CA	c10_c3_c2_c0_r1	DG-PIR Ex IMN	-35.81844	33.86716	30.725584	18.254417
10E_M_124	0.0063677317769169	0.7514747486406785	0.0273029990097146	1630717.0	CA-iii	CEMBA190625_10E_1	2	2	10	10E_190625	snmC-seq2	4812610	True	1.0606041094322345	10E	HPF	CA	c17_c4_c0_c2_r1	CA3 Glut	47.023113	37.49914	-31.495623	22.038942
10E_M_125	0.0055627037146655	0.7343144695906606	0.0190502312469459	2151391.0	CA-iii	CEMBA190625_10E_1	2	3	10	10E_190625	snmC-seq2	6474424	True	1.3992459363553114	10E	HPF	CA	c13_c4_c1_c0_r1	CA1-ProS Glut	26.86937	22.451967	-52.902546	-24.519487
10E_M_126	0.0065226831728253	0.7494457375413882	0.0271441761731117	1986469.0	CA-iii	CEMBA190625_10E_1	3	2	10	10E_190625	snmC-seq2	5901192	True	1.2919821064352317	10E	HPF	CA	c17_c2_c0_c0_r1	CA3 Glut	45.381985	38.510643	-39.01234	18.200003
10E_M_127	0.0057906201682866	0.7390708584486315	0.0214592432639631	2299986.0	CA-iii	CEMBA190625_10E_1	3	3	10	10E_190625	snmC-seq2	6719792	True	1.495890827922078	10E	HPF	CA	c13_c0_c0_c0_r1	CA1-ProS Glut	27.880253	26.877033	-66.38103	-3.9555075
10E_M_1278	0.0069960042584373	0.7574240144250741	0.0310415445165809	2314675.0	CA-iii	CEMBA190625_10E_4	7	11	10	10E_190625	snmC-seq2	6686084	True	5.408801577769157	10E	HPF	CA	c30_c1_c1_c0_r3	L4 RSP-ACA Glut	36.59578	1.1887099	-3.2898304	-10.840319
10E_M_13	0.0048764897927073	0.7297419707307271	0.0162090612464271	1177148.0	CA-iii	CEMBA190625_10E_2	18	1	10	10E_190625	snmC-seq2	2984346	True	0.8473213758711485	10E	HPF	CA	c13_c1_c0_c1_r1	CA1-ProS Glut	27.980854	25.125204	-46.761154	-12.464664
10E_M_132	0.0055642915032158	0.7295120236482726	0.02039385512739	1329863.0	CA-iii	CEMBA190625_10E_1	4	2	10	10E_190625	snmC-seq2	3378388	True	0.8649312926656677	10E	HPF	CA	c13_c4_c1_c0_r1	CA1-ProS Glut	26.372496	22.595459	-52.118244	-24.099516
10E_M_133	0.0056706879878295	0.7291262722493291	0.0204883867763845	1655462.0	CA-iii	CEMBA190625_10E_1	4	3	10	10E_190625	snmC-seq2	4195122	True	1.0766980415417915	10E	HPF	CA	c13_c1_c0_c1_r1	CA1-ProS Glut	28.554543	25.61185	-47.64146	-7.9822993
10E_M_1338	0.0073239225266214	0.8147993299731027	0.0361818897974781	1703622.0	CA-iii	CEMBA190625_10E_4	20	13	10	10E_190625	snmC-seq2	4685660	True	3.9809275001986233	10E	HPF	CA	c6_c9_c0_c0_r0	Pvalb Gaba	10.088971	-34.21432	53.222507	-13.847902
10E_M_134	0.0056929340949508	0.759595798330117	0.020545636490868	1659287.0	CA-iii	CEMBA190625_10E_1	5	2	10	10E_190625	snmC-seq2	4270796	True	1.0791857881701632	10E	HPF	CA	c17_c3_c0_c0_r2	CA3 Glut	47.1417	29.747438	-14.312352	10.99766
10E_M_1341	0.0042949910741865	0.7569139316087955	0.0119419952358422	1334663.0	CA-iii	CEMBA190625_10E_3	22	12	10	10E_190625	snmC-seq2	3401216	True	2.845963575262225	10E	HPF	CA	c5_c0_c1_c2_r2	Oligo NN	-8.029652	53.783802	73.000084	-1.9216386
10E_M_135	0.0076927011548446	0.8068611225538096	0.0352174684026364	1654479.0	CA-iii	CEMBA190625_10E_1	5	3	10	10E_190625	snmC-seq2	4242320	True	1.0760587069180818	10E	HPF	CA	c28_c4_c0_c0_r0	NP SUB Glut	14.647597	59.200596	14.399357	-50.34971
10E_M_1350	0.0064419233128655	0.7530190868748237	0.0276971395520967	2110419.0	CA-iii	CEMBA190625_10E_3	2	13	10	10E_190625	snmC-seq2	6482628	True	4.500143933368446	10E	HPF	CA	c17_c2_c0_c1_r1	CA3 Glut	46.09833	37.900417	-34.261833	19.1193
10E_M_141	0.0054975047413608	0.7686204519882129	0.0202404877624113	1821221.0	CA-iii	CEMBA190625_10E_1	6	3	10	10E_190625	snmC-seq2	5022562	True	1.184506248959374	10E	HPF	CA	c17_c3_c1_c0_r1	CA3 Glut	45.825237	29.715073	-15.736067	7.759719
10E_M_143	0.0057326731265506	0.7332441692856636	0.0212360903219674	1967320.0	CA-iii	CEMBA190625_10E_1	7	3	10	10E_190625	snmC-seq2	5445050	True	1.2795277639027638	10E	HPF	CA	c13_c1_c1_c1_r0	CA1-ProS Glut	28.238403	24.086325	-48.11379	-17.42928
10E_M_1455	0.0049443087494552	0.7415127080889627	0.0180923302460171	1220564.0	CA-iii	CEMBA190625_10E_4	4	14	10	10E_190625	snmC-seq2	3341328	True	2.852144896786043	10E	HPF	CA	c13_c1_c2_c0_r1	CA1-ProS Glut	26.421808	23.286884	-53.985867	-21.813824
10E_M_148	0.0056964812972055	0.7208803191830556	0.0207548961784219	1397908.0	CA-iii	CEMBA190625_10E_1	8	2	10	10E_190625	snmC-seq2	3578636	True	0.909187166999667	10E	HPF	CA	c13_c1_c1_c0_r1	CA1-ProS Glut	26.963179	23.93267	-50.582993	-19.285435
10E_M_149	0.0053097159720985	0.717985413923941	0.0177849090820399	1545412.0	CA-iii	CEMBA190625_10E_1	8	3	10	10E_190625	snmC-seq2	3996014	True	1.0051224816849818	10E	HPF	CA	c13_c1_c0_c1_r1	CA1-ProS Glut	27.516293	25.372114	-50.15017	-9.855378
10E_M_150	0.0058957278699369	0.7580851643705941	0.023756424183727	1579104.0	CA-iii	CEMBA190625_10E_1	9	2	10	10E_190625	snmC-seq2	4109724	True	1.0270354645354645	10E	HPF	CA	c11_c0_c3_c1_r0	Lamp5 Gaba	30.888212	-55.071003	38.85926	-3.9650645
10E_M_1507	0.0063419263008065	0.8023872673000078	0.0311224395162221	1991029.0	CA-iii	CEMBA190627_10E_1	0	0	10	10E_190627	snmC-seq2	5483024	True	1.009191568735285	10E	HPF	CA	c2_c5_c1_c3_r0	L6b/CT ENT Glut	20.717514	46.24078	22.09208	-60.602577
10E_M_1508	0.0046093542950601	0.7139346587537323	0.0165775976764585	2376539.0	CA-iii	CEMBA190627_10E_1	0	1	10	10E_190627	snmC-seq2	6586494	True	1.2045947706289488	10E	HPF	CA	c13_c1_c0_c1_r1	CA1-ProS Glut	27.863329	24.68349	-49.785965	-12.935525
10E_M_1509	0.0046247366601957	0.7295218701050947	0.0182357262913338	2547134.0	CA-iii	CEMBA190627_10E_1	1	0	10	10E_190627	snmC-seq2	6982990	True	1.291064146850187	10E	HPF	CA	c13_c1_c1_c0_r1	CA1-ProS Glut	27.805735	24.372702	-50.665867	-15.695327
10E_M_151	0.0054765206380882	0.7328993109764983	0.0190282455450961	1751183.0	CA-iii	CEMBA190625_10E_1	9	3	10	10E_190625	snmC-seq2	4574340	True	1.13895414481352	10E	HPF	CA	c13_c2_c0_c0_r0	CA1-ProS Glut	30.7115	24.27919	-40.98983	-13.987949
10E_M_1510	0.0051700877458715	0.747263668782265	0.0215518852781405	2516163.0	CA-iii	CEMBA190627_10E_1	1	1	10	10E_190627	snmC-seq2	6980914	True	1.2753658963097376	10E	HPF	CA	c13_c3_c1_c1_r0	CA1-ProS Glut	29.13097	23.79159	-35.73791	-4.6832232
10E_M_1511	0.0052242625829497	0.7385208445246092	0.0201137735544512	1899822.0	CA-iii	CEMBA190627_10E_2	0	0	10	10E_190627	snmC-seq2	5220764	True	1.0142753951640158	10E	HPF	CA	c13_c2_c2_c0_r0	CA1-ProS Glut	29.77958	24.611834	-43.45962	-12.558212
10E_M_1513	0.0055020379380119	0.7442138887830809	0.020694820421257	1760210.0	CA-iii	CEMBA190627_10E_2	1	0	10	10E_190627	snmC-seq2	4815796	True	0.9397394562867742	10E	HPF	CA	c17_c1_c0_c0_r0	CA2 Glut	50.843582	38.357117	-23.922327	32.24207
10E_M_1514	0.0064940257524262	0.7630326109571941	0.0276007436930431	2054900.0	CA-iii	CEMBA190627_10E_2	1	1	10	10E_190627	snmC-seq2	5719554	True	1.097068309306101	10E	HPF	CA	c17_c1_c1_c1_r0	CA3 Glut	48.68935	37.828377	-28.156736	28.46218
10E_M_1515	0.0051159450910505	0.7585780495463404	0.0215216763176897	1493377.0	CA-iii	CEMBA190627_10E_1	18	0	10	10E_190627	snmC-seq2	4113266	True	0.7569470245502168	10E	HPF	CA	c17_c3_c1_c0_r1	CA3 Glut	46.1932	29.681746	-14.859975	8.818747
10E_M_1516	0.0048623500518799	0.7294198284899448	0.0177624941553571	3742019.0	CA-iii	CEMBA190627_10E_1	18	1	10	10E_190627	snmC-seq2	10097116	True	1.896714726328568	10E	HPF	CA	c13_c1_c2_c0_r1	CA1-ProS Glut	28.55127	23.114649	-46.14343	-20.157711
10E_M_1517	0.0049048701104604	0.7287264168909497	0.0188051354223693	1879885.0	CA-iii	CEMBA190627_10E_1	19	0	10	10E_190627	snmC-seq2	5168248	True	0.95285608205201	10E	HPF	CA	c13_c0_c2_c0_r1	CA1-ProS Glut	25.64761	27.144657	-70.53496	-4.7300825
10E_M_1518	0.0072943107956328	0.8186691025581592	0.0363737614807002	1972895.0	CA-iii	CEMBA190627_10E_1	19	1	10	10E_190627	snmC-seq2	5551200	True	1.0	10E	HPF	CA	c6_c9_c3_c1_r0	Sst Gaba	7.8291955	-33.381878	45.836544	-14.887361
10E_M_1519	0.0060845044509545	0.7471605459537974	0.0241817117448131	3306765.0	CA-iii	CEMBA190627_10E_2	18	0	10	10E_190627	snmC-seq2	8972818	True	1.7654129582084723	10E	HPF	CA	c13_c3_c2_c0_r0	CA3 Glut	46.445045	37.22166	-34.720947	7.4329634
10E_M_1520	0.0050117924528301	0.7107701482110459	0.0181706054525393	1586917.0	CA-iii	CEMBA190627_10E_2	18	1	10	10E_190627	snmC-seq2	4655716	True	0.847221933037671	10E	HPF	CA	c13_c1_c0_c0_r2	CA1-ProS Glut	27.654747	24.280445	-49.5265	-14.387998
10E_M_1521	0.0071029616090514	0.7681811195646605	0.0299075118786144	1848711.0	CA-iii	CEMBA190627_10E_2	19	0	10	10E_190627	snmC-seq2	5071386	True	0.9869882968346838	10E	HPF	CA	c17_c8_c2_c2_r0	CA3 Glut	53.48802	32.473347	-62.685658	15.599233
10E_M_1522	0.0063455800792884	0.7581563484756237	0.0263161040605123	1814743.0	CA-iii	CEMBA190627_10E_2	19	1	10	10E_190627	snmC-seq2	5109440	True	0.9688534891406309	10E	HPF	CA	c13_c7_c2_c2_r0	SUB-ProS Glut	42.677715	24.629585	-11.529933	-2.639821
10E_M_1523	0.0037022016222479	0.7195369071251406	0.009075807423476	1676881.0	CA-iii	CEMBA190627_10E_1	20	0	10	10E_190627	snmC-seq2	4605462	True	0.8499595771695909	10E	HPF	CA	c9_c1_c0_c0_r2	DG Glut	13.45686	20.975723	16.104122	50.01069
10E_M_1525	0.0048911572572208	0.7346623359096931	0.0176106682269305	2020488.0	CA-iii	CEMBA190627_10E_1	21	0	10	10E_190627	snmC-seq2	5540626	True	1.0241234328233384	10E	HPF	CA	c13_c2_c1_c0_r0	CA1-ProS Glut	28.673851	24.172274	-46.293533	-14.701045
10E_M_1526	0.0048172007937155	0.7643966125302851	0.0163505522485512	1078279.0	CA-iii	CEMBA190627_10E_1	21	1	10	10E_190627	snmC-seq2	2741252	True	0.5465465724227595	10E	HPF	CA	c11_c7_c0_c0_r0	Lamp5 Lhx6 Gaba	28.305906	-45.9382	44.697514	-3.668008
10E_M_1527	0.0051549049057028	0.7253037692434515	0.0182041214021811	2166594.0	CA-iii	CEMBA190627_10E_2	20	0	10	10E_190627	snmC-seq2	6017104	True	1.1566994094762486	10E	HPF	CA	c13_c1_c0_c1_r1	CA1-ProS Glut	28.276537	24.863886	-48.570045	-11.913646
10E_M_1528	0.0081942380154079	0.8296538797139857	0.0408730097779175	1822062.0	CA-iii	CEMBA190627_10E_2	20	1	10	10E_190627	snmC-seq2	5265826	True	0.972760950796094	10E	HPF	CA	c6_c9_c3_c0_r0	Sst Gaba	8.0441	-33.359577	47.390118	-13.752123
10E_M_1530	0.005473384086387	0.7422363014256151	0.019102894835806	1957605.0	CA-iii	CEMBA190627_10E_2	21	1	10	10E_190627	snmC-seq2	5492500	True	1.045124535324916	10E	HPF	CA	c13_c4_c1_c0_r1	CA1-ProS Glut	27.501268	22.720198	-51.781677	-24.241268
10E_M_1533	0.003984001250487	0.726838828093938	0.0095869549930056	2103584.0	CA-iii	CEMBA190627_10E_1	23	0	10	10E_190627	snmC-seq2	6048324	True	1.0662422480669271	10E	HPF	CA	c5_c0_c2_c1_r2	Oligo NN	-16.173296	47.441017	83.49167	1.2474884
10E_M_1534	0.00427425734395	0.746145231331428	0.0121755210887133	2249206.0	CA-iii	CEMBA190627_10E_1	23	1	10	10E_190627	snmC-seq2	6426622	True	1.1400535760899593	10E	HPF	CA	c5_c0_c2_c0_r5	Oligo NN	-11.497697	51.64238	79.76036	-2.4834619
10E_M_1535	0.004120476807319	0.7270231651296585	0.0108167918639646	1963604.0	CA-iii	CEMBA190627_10E_2	22	0	10	10E_190627	snmC-seq2	5621738	True	1.0483272764741338	10E	HPF	CA	c5_c0_c2_c1_r2	Oligo NN	-14.471924	49.199833	82.66501	0.29264227
10E_M_1536	0.0045129944761513	0.7577800598736573	0.0118744525988973	1872064.0	CA-iii	CEMBA190627_10E_2	22	1	10	10E_190627	snmC-seq2	5570860	True	0.9994559771243452	10E	HPF	CA	c5_c0_c1_c1_r0	Oligo NN	-5.5585637	55.26443	71.52974	-0.5345581
10E_M_1537	0.0044461929753538	0.7353681485332625	0.0108882175428507	1660160.0	CA-iii	CEMBA190627_10E_2	23	0	10	10E_190627	snmC-seq2	4805926	True	0.8863248451883873	10E	HPF	CA	c5_c0_c2_c1_r2	Oligo NN	-14.305067	47.110447	79.345245	3.3977957
10E_M_1538	0.0044764599694627	0.7418941080870859	0.0113067071294296	2367985.0	CA-iii	CEMBA190627_10E_2	23	1	10	10E_190627	snmC-seq2	6831652	True	1.2642178696832975	10E	HPF	CA	c5_c0_c2_c0_r5	Oligo NN	-8.807462	52.009052	74.05859	-1.9004298
10E_M_1539	0.0044538954695871	0.7238050607031691	0.0173670731197503	1953152.0	CA-iii	CEMBA190627_10E_1	2	0	10	10E_190627	snmC-seq2	5745480	True	0.9899928784856772	10E	HPF	CA	c13_c1_c2_c0_r1	CA1-ProS Glut	28.277578	24.240679	-49.51709	-14.533516
10E_M_1540	0.0069848739836231	0.815132845885805	0.0386300374281876	2057810.0	CA-iii	CEMBA190627_10E_1	2	1	10	10E_190627	snmC-seq2	6132020	True	1.0430408105854594	10E	HPF	CA	c11_c6_c3_c3_r0	Sncg Gaba	16.701136	-51.78371	20.742178	-6.390903
10E_M_1541	0.0049374508151527	0.7570386452843505	0.0192307802115373	2676002.0	CA-iii	CEMBA190627_10E_1	3	0	10	10E_190627	snmC-seq2	7705620	True	1.35638338583655	10E	HPF	CA	c17_c3_c0_c0_r2	CA3 Glut	47.27239	29.747656	-14.291624	11.216705
10E_M_1542	0.0057788381957211	0.7649127142246727	0.0248595885353144	2707760.0	CA-iii	CEMBA190627_10E_1	3	1	10	10E_190627	snmC-seq2	7938606	True	1.372480542552949	10E	HPF	CA	c17_c4_c0_c2_r1	CA3 Glut	47.30738	36.941486	-30.263096	22.021324
10E_M_1543	0.0058195297083399	0.7730649207751502	0.0251417208459262	882720.0	CA-iii	CEMBA190627_10E_2	2	0	10	10E_190627	snmC-seq2	2897548	True	0.4712658221765933	10E	HPF	CA	c13_c7_c2_c2_r0	SUB-ProS Glut	42.73339	24.657333	-10.957115	-2.4892006
10E_M_1544	0.0057309377736084	0.7507117245243496	0.0229345361945743	1838487.0	CA-iii	CEMBA190627_10E_2	2	1	10	10E_190627	snmC-seq2	5578760	True	0.9815299161863088	10E	HPF	CA	c13_c7_c1_c1_r0	SUB-ProS Glut	42.7436	24.67649	-13.863245	-2.6575332
10E_M_1547	0.0056299058359334	0.7362291786090642	0.0254515951328582	1628459.0	CA-iii	CEMBA190627_10E_1	4	0	10	10E_190627	snmC-seq2	4680478	True	0.8254159496577365	10E	HPF	CA	c17_c2_c0_c0_r1	CA3 Glut	45.447025	38.3971	-38.348755	17.833048
10E_M_1548	0.005932233924924	0.7673799532262718	0.0275828317022114	2059065.0	CA-iii	CEMBA190627_10E_1	4	1	10	10E_190627	snmC-seq2	6055900	True	1.0436769316157222	10E	HPF	CA	c13_c5_c0_c0_r0	SUB-ProS Glut	37.67185	22.361012	-16.92842	-6.538481
10E_M_1549	0.005815165851505	0.75859862458133	0.025859848770665	2068613.0	CA-iii	CEMBA190627_10E_1	5	0	10	10E_190627	snmC-seq2	5934074	True	1.0485165201391864	10E	HPF	CA	c17_c4_c1_c0_r0	CA3 Glut	46.508884	35.77889	-28.81947	17.339994
10E_M_1550	0.0056307651995387	0.7758930474346025	0.0234611515271799	2000006.0	CA-iii	CEMBA190627_10E_1	5	1	10	10E_190627	snmC-seq2	5786280	True	1.0137417348617133	10E	HPF	CA	c17_c4_c1_c2_r0	CA3 Glut	45.904648	33.009636	-25.32653	14.432699
10E_M_1551	0.0050274836380832	0.7302180685358255	0.0192986804296895	1894832.0	CA-iii	CEMBA190627_10E_2	4	0	10	10E_190627	snmC-seq2	5524998	True	1.0116113380987388	10E	HPF	CA	c13_c0_c2_c1_r0	CA1-ProS Glut	28.510284	26.38789	-69.76685	-2.1939294
10E_M_1552	0.0051284766917048	0.7346188773231341	0.0196290453862549	1548039.0	CA-iii	CEMBA190627_10E_2	4	1	10	10E_190627	snmC-seq2	4657932	True	0.826465778612053	10E	HPF	CA	c13_c0_c2_c1_r0	CA1-ProS Glut	29.131239	27.173384	-67.2823	-1.0485685
10E_M_1553	0.0055152102988053	0.7299140603460788	0.0199508675256286	1864584.0	CA-iii	CEMBA190627_10E_2	5	0	10	10E_190627	snmC-seq2	5464590	True	0.9954625609222868	10E	HPF	CA	c13_c1_c1_c0_r1	CA1-ProS Glut	26.23946	23.333103	-56.29759	-22.375408
10E_M_1554	0.0056510506898616	0.7340737055522567	0.0209624408750576	1751476.0	CA-iii	CEMBA190627_10E_2	5	1	10	10E_190627	snmC-seq2	5203680	True	0.9350765556037828	10E	HPF	CA	c13_c0_c2_c1_r0	CA1-ProS Glut	27.626848	26.742262	-65.539345	-3.8051283
10E_M_1555	0.0040104004889632	0.7349266135367541	0.0159891275753054	684592.0	CA-iii	CEMBA190627_10E_1	6	0	10	10E_190627	snmC-seq2	1961572	True	0.3469986998801254	10E	HPF	CA	c13_c2_c1_c2_r1	CA1-ProS Glut	30.04696	22.976358	-39.733875	-17.479187
10E_M_1556	0.0051304319855897	0.7297810119920428	0.0197580250250481	2248616.0	CA-iii	CEMBA190627_10E_1	6	1	10	10E_190627	snmC-seq2	6272126	True	1.1397545231753337	10E	HPF	CA	c13_c4_c1_c0_r1	CA1-ProS Glut	27.87988	23.189129	-51.179974	-23.408495
10E_M_1557	0.006229839747828	0.7611253569656445	0.027885552566759	2409285.0	CA-iii	CEMBA190627_10E_1	7	0	10	10E_190627	snmC-seq2	6722996	True	1.2211927142600087	10E	HPF	CA	c17_c4_c0_c2_r1	CA3 Glut	47.279408	36.976418	-29.541836	21.920086
10E_M_1560	0.0096714822493613	0.8263252048515851	0.0496567308105274	2043560.0	CA-iii	CEMBA190627_10E_2	7	0	10	10E_190627	snmC-seq2	5771766	True	1.091014119502446	10E	HPF	CA	c11_c6_c1_c0_r0	RHP-COA Ndnf Gaba	19.753864	-51.90882	25.203262	-2.3123853
10E_M_1562	0.0075628165840969	0.8213669241220253	0.0400221657657806	1995603.0	CA-iii	CEMBA190627_10E_1	8	0	10	10E_190627	snmC-seq2	6161182	True	1.0115099891276524	10E	HPF	CA	c6_c9_c3_c0_r0	Sst Gaba	8.036076	-33.37342	47.377747	-13.912349
10E_M_1564	0.0049320398372124	0.7491497388782499	0.0189594683932093	2591679.0	CA-iii	CEMBA190627_10E_1	9	0	10	10E_190627	snmC-seq2	7950012	True	1.3136426419044096	10E	HPF	CA	c13_c3_c4_c1_r0	CA1-ProS Glut	30.527529	26.920126	-41.254883	-4.472859
10E_M_1565	0.0050802015429247	0.7370497881262811	0.0190349255554459	2631488.0	CA-iii	CEMBA190627_10E_1	9	1	10	10E_190627	snmC-seq2	8192800	True	1.333820603732079	10E	HPF	CA	c13_c2_c2_c0_r0	CA1-ProS Glut	29.653236	24.517395	-43.827953	-13.325814
10E_M_1566	0.0048353140916808	0.739612303415475	0.017266788257896	2336570.0	CA-iii	CEMBA190627_10E_2	8	0	10	10E_190627	snmC-seq2	7191978	True	1.247446055513824	10E	HPF	CA	c13_c3_c3_c0_r0	CA1-ProS Glut	33.85883	28.134098	-34.026596	1.2861726
10E_M_1568	0.0057734784442079	0.7745754040388411	0.0226875341360864	2307922.0	CA-iii	CEMBA190627_10E_2	9	0	10	10E_190627	snmC-seq2	7075770	True	1.232151485011609	10E	HPF	CA	c17_c3_c1_c0_r1	CA3 Glut	45.396572	30.639494	-19.210123	7.0117292
10E_M_1569	0.0056982669521085	0.7552512727869929	0.0224094143354956	2027754.0	CA-iii	CEMBA190627_10E_2	9	1	10	10E_190627	snmC-seq2	6390996	True	1.0825756253193264	10E	HPF	CA	c13_c7_c1_c0_r0	SUB-ProS Glut	42.71089	24.657936	-14.265202	-2.9007754
10E_M_157	0.0054229644417728	0.7265082113799108	0.0196778908248255	1876169.0	CA-iii	CEMBA190625_10E_1	10	3	10	10E_190625	snmC-seq2	5117542	True	1.2202439487595738	10E	HPF	CA	c13_c0_c2_c0_r1	CA1-ProS Glut	28.380713	27.334871	-68.887886	-1.5767899
10E_M_1570	0.004319354549719	0.7102626571066444	0.0152746309205263	1723796.0	CA-iii	CEMBA190627_10E_1	10	0	10	10E_190627	snmC-seq2	4750950	True	0.8737393525757833	10E	HPF	CA	c13_c1_c2_c0_r1	CA1-ProS Glut	26.845974	24.461987	-50.84269	-13.216304
10E_M_1571	0.0056476403872283	0.7435713438638674	0.0251862320208861	1991733.0	CA-iii	CEMBA190627_10E_1	10	1	10	10E_190627	snmC-seq2	5525100	True	1.0095484047554482	10E	HPF	CA	c17_c2_c0_c1_r1	CA3 Glut	46.077686	37.629402	-34.061703	18.522924
10E_M_1572	0.0056225141099762	0.7959634718857853	0.0236047740870536	2160848.0	CA-iii	CEMBA190627_10E_1	11	1	10	10E_190627	snmC-seq2	6052358	True	1.0952676143433888	10E	HPF	CA	c17_c3_c1_c0_r1	CA3 Glut	45.47368	30.699072	-18.22287	8.596378
10E_M_1573	0.0047973694284272	0.7318818547570335	0.0177684021129026	2202273.0	CA-iii	CEMBA190627_10E_2	10	0	10	10E_190627	snmC-seq2	6019360	True	1.1757476844325638	10E	HPF	CA	c13_c1_c0_c1_r1	CA1-ProS Glut	28.825146	25.430344	-47.443356	-9.467904
10E_M_1574	0.0057951921969327	0.7614101649939317	0.0238483678617019	1779508.0	CA-iii	CEMBA190627_10E_2	10	1	10	10E_190627	snmC-seq2	5108160	True	0.9500422565364162	10E	HPF	CA	c17_c4_c1_c1_r0	CA3 Glut	46.942623	34.92429	-26.545116	18.183203
10E_M_1575	0.0054272199598652	0.7554696719240123	0.0199285359129763	1994839.0	CA-iii	CEMBA190627_10E_2	11	1	10	10E_190627	snmC-seq2	5586118	True	1.0650029923927558	10E	HPF	CA	c13_c2_c0_c1_r0	CA1-ProS Glut	32.396366	25.440437	-37.35335	-9.459408
10E_M_1576	0.0049761765106202	0.7365493081100017	0.0203528544256758	1279435.0	CA-iii	CEMBA190627_10E_1	12	0	10	10E_190627	snmC-seq2	3461710	True	0.6485063827522499	10E	HPF	CA	c13_c3_c1_c1_r0	CA1-ProS Glut	28.556307	23.171938	-48.138134	-24.708902
10E_M_1577	0.0060947211317559	0.7532385089964093	0.0275783271623809	1635612.0	CA-iii	CEMBA190627_10E_1	12	1	10	10E_190627	snmC-seq2	4519556	True	0.8290415860955601	10E	HPF	CA	c17_c4_c0_c0_r0	CA3 Glut	46.958668	36.732758	-29.875607	20.058529
10E_M_1578	0.0047176117622006	0.7605298490474292	0.0222860123361247	1800493.0	CA-iii	CEMBA190627_10E_1	13	0	10	10E_190627	snmC-seq2	4949320	True	0.9126147108690528	10E	HPF	CA	c17_c4_c0_c0_r0	CA3 Glut	47.027206	35.062435	-26.603266	18.613743
10E_M_1579	0.0052066946406859	0.7620172920699161	0.0204077711312694	2021707.0	CA-iii	CEMBA190627_10E_1	13	1	10	10E_190627	snmC-seq2	5537368	True	1.0247413065571154	10E	HPF	CA	c17_c3_c1_c0_r1	CA3 Glut	46.317566	29.620152	-14.448609	8.682078
10E_M_158	0.0052424822042516	0.7694751018988782	0.0195105500953346	1926889.0	CA-iii	CEMBA190625_10E_1	11	2	10	10E_190625	snmC-seq2	5310942	True	1.2532317942474192	10E	HPF	CA	c11_c7_c1_c1_r0	Lamp5 Lhx6 Gaba	28.590092	-43.96502	48.899117	-1.8155024
10E_M_1580	0.005127472737721	0.722636867134722	0.018301183593482	1699386.0	CA-iii	CEMBA190627_10E_2	12	0	10	10E_190627	snmC-seq2	4655704	True	0.907266789565652	10E	HPF	CA	c13_c1_c0_c1_r1	CA1-ProS Glut	28.20156	24.75168	-49.078148	-12.331504
10E_M_1581	0.0053171527996997	0.7374090914448714	0.0188604617788136	1233662.0	CA-iii	CEMBA190627_10E_2	12	1	10	10E_190627	snmC-seq2	3565016	True	0.6586264463454102	10E	HPF	CA	c13_c4_c1_c0_r1	CA1-ProS Glut	26.59926	22.311113	-53.867058	-25.219107
10E_M_1582	0.0053161738892723	0.7295391811209585	0.0184876638672078	1803059.0	CA-iii	CEMBA190627_10E_2	13	0	10	10E_190627	snmC-seq2	4885214	True	0.9626156449020143	10E	HPF	CA	c13_c4_c0_c2_r0	CA1-ProS Glut	25.492554	22.970114	-57.980446	-23.362179
10E_M_1583	0.0055806669776201	0.7315890363048511	0.0203527949341795	1658449.0	CA-iii	CEMBA190627_10E_2	13	1	10	10E_190627	snmC-seq2	4539278	True	0.885411377926125	10E	HPF	CA	c13_c1_c1_c0_r1	CA1-ProS Glut	26.487984	24.150005	-52.37434	-17.953775
10E_M_1584	0.0049468539432476	0.7446900934628705	0.0198044796919442	1784769.0	CA-iii	CEMBA190627_10E_1	14	0	10	10E_190627	snmC-seq2	6597768	True	0.9046446972596108	10E	HPF	CA	c13_c2_c1_c1_r0	CA1-ProS Glut	30.346933	23.219421	-41.61477	-18.787088
10E_M_1586	0.0048518115512653	0.751837046908063	0.0182362088335775	2149993.0	CA-iii	CEMBA190627_10E_1	15	0	10	10E_190627	snmC-seq2	6291212	True	1.0897655475836272	10E	HPF	CA	c13_c2_c0_c1_r0	CA1-ProS Glut	32.12854	24.883432	-37.475883	-10.7411785
10E_M_1587	0.0060787016556168	0.7593205381791613	0.0272601123962466	2143404.0	CA-iii	CEMBA190627_10E_1	15	1	10	10E_190627	snmC-seq2	6456316	True	1.0864257854574115	10E	HPF	CA	c17_c4_c0_c2_r1	CA3 Glut	47.466297	37.08965	-29.502615	22.480576
10E_M_1588	0.0060081551095881	0.7463098242773465	0.0248099107366384	2398027.0	CA-iii	CEMBA190627_10E_2	14	0	10	10E_190627	snmC-seq2	7089512	True	1.2802566677504414	10E	HPF	CA	c17_c2_c0_c0_r1	CA3 Glut	45.80716	38.00062	-37.64884	18.958334
10E_M_1589	0.0063158770353023	0.7852712910373536	0.0268121982384923	1893960.0	CA-iii	CEMBA190627_10E_2	14	1	10	10E_190627	snmC-seq2	5855638	True	1.0111457954612797	10E	HPF	CA	c17_c3_c1_c0_r1	CA3 Glut	44.568134	29.887611	-19.529455	4.811457
10E_M_159	0.0054747216906334	0.7268541708089259	0.0185657360975451	1927094.0	CA-iii	CEMBA190625_10E_1	11	3	10	10E_190625	snmC-seq2	5283080	True	1.2533651244588744	10E	HPF	CA	c13_c1_c2_c0_r1	CA1-ProS Glut	27.741869	24.327847	-48.152355	-14.472172
10E_M_1590	0.0052373444007435	0.7273022515802963	0.0182511897118598	2198628.0	CA-iii	CEMBA190627_10E_2	15	0	10	10E_190627	snmC-seq2	6524534	True	1.1738016948528176	10E	HPF	CA	c13_c1_c2_c0_r1	CA1-ProS Glut	26.55141	23.320097	-53.795624	-20.410658
10E_M_1592	0.0046745859548237	0.7322198829275796	0.0185170576465461	1719666.0	CA-iii	CEMBA190627_10E_1	16	0	10	10E_190627	snmC-seq2	4831606	True	0.871645982173405	10E	HPF	CA	c13_c2_c2_c0_r0	CA1-ProS Glut	29.983107	24.75754	-43.49204	-11.569572
10E_M_1593	0.0045524922592003	0.7204992374249776	0.0167468620042702	2115495.0	CA-iii	CEMBA190627_10E_1	16	1	10	10E_190627	snmC-seq2	6105782	True	1.0722795688569335	10E	HPF	CA	c13_c0_c2_c0_r1	CA1-ProS Glut	28.113613	27.376196	-69.82395	-2.8214755
10E_M_1594	0.0061275884417782	0.7606912879511235	0.0272693793586056	2072332.0	CA-iii	CEMBA190627_10E_1	17	0	10	10E_190627	snmC-seq2	5872128	True	1.0504015672400204	10E	HPF	CA	c17_c4_c1_c0_r0	CA3 Glut	46.00293	35.573746	-30.329596	15.146775
10E_M_1595	0.0048963020311756	0.7188066641532468	0.0184083830804474	2085085.0	CA-iii	CEMBA190627_10E_1	17	1	10	10E_190627	snmC-seq2	5995712	True	1.0568656720200518	10E	HPF	CA	c13_c0_c2_c0_r1	CA1-ProS Glut	27.665518	27.31486	-69.16056	-3.6815464
10E_M_1599	0.0064762697110096	0.7484305480662493	0.0263299841475233	1980276.0	CA-iii	CEMBA190627_10E_2	17	1	10	10E_190627	snmC-seq2	5665302	True	1.057228110019684	10E	HPF	CA	c17_c2_c0_c0_r1	CA3 Glut	45.7364	37.975185	-37.4722	18.079245
10E_M_16	0.0051882453277092	0.7246309713398312	0.0181190081154977	1130748.0	CA-iii	CEMBA190625_10E_1	20	0	10	10E_190625	snmC-seq2	2733328	True	0.7354286338661339	10E	HPF	CA	c13_c1_c0_c1_r1	CA1-ProS Glut	27.727198	25.596256	-48.949547	-9.220581
10E_M_1600	0.0058276104934832	0.7558633337236929	0.026453405817223	1899242.0	CA-iii	CEMBA190627_10E_1	0	2	10	10E_190627	snmC-seq2	5265110	True	0.9626675519984592	10E	HPF	CA	c17_c1_c1_c1_r0	CA3 Glut	48.45306	37.956623	-29.420464	28.03167
10E_M_1601	0.005996381493926	0.7628069583611395	0.0257285135302678	2275705.0	CA-iii	CEMBA190627_10E_1	0	3	10	10E_190627	snmC-seq2	6337878	True	1.153485106911417	10E	HPF	CA	c17_c4_c0_c1_r1	CA3 Glut	47.33211	36.448517	-29.565401	22.0261
10E_M_1602	0.0050635096617669	0.7408482444974828	0.0192970233006395	2513266.0	CA-iii	CEMBA190627_10E_1	1	2	10	10E_190627	snmC-seq2	6993636	True	1.273897495811992	10E	HPF	CA	c13_c2_c1_c0_r0	CA1-ProS Glut	30.79857	23.592344	-38.919827	-15.631613
10E_M_1603	0.0062345096230333	0.7479478351189675	0.0265819647277588	2407454.0	CA-iii	CEMBA190627_10E_1	1	3	10	10E_190627	snmC-seq2	6611578	True	1.2202646364859762	10E	HPF	CA	c17_c2_c0_c1_r1	CA3 Glut	46.20071	37.66533	-34.245888	18.960028
10E_M_1604	0.0052312937165696	0.7373906366035933	0.0192468361946845	2294475.0	CA-iii	CEMBA190627_10E_2	0	2	10	10E_190627	snmC-seq2	6342864	True	1.224972411793818	10E	HPF	CA	c13_c4_c1_c0_r1	CA1-ProS Glut	27.737047	22.883553	-51.460648	-23.915722
10E_M_1605	0.0067006821989698	0.7639743020873654	0.0284030308570956	1944502.0	CA-iii	CEMBA190627_10E_2	0	3	10	10E_190627	snmC-seq2	5553932	True	1.038129116542086	10E	HPF	CA	c17_c4_c0_c0_r0	CA3 Glut	46.779934	36.376133	-29.911894	18.885326
10E_M_1609	0.0053693493701136	0.7640397070395255	0.0207497044969848	762909.0	CA-iii	CEMBA190627_10E_1	18	3	10	10E_190627	snmC-seq2	2278508	True	0.3866951865152479	10E	HPF	CA	c17_c9_c1_c1_r0	CA3 Glut	45.519314	32.547478	-22.677835	10.560935
10E_M_1612	0.0067254730630415	0.7592004405198454	0.0300124909653563	2326722.0	CA-iii	CEMBA190627_10E_2	18	2	10	10E_190627	snmC-seq2	6842370	True	1.2421884134338947	10E	HPF	CA	c13_c7_c2_c2_r0	SUB-ProS Glut	42.48753	24.531282	-11.610145	-3.182694
10E_M_1613	0.0055694858950857	0.7500342353319159	0.0208209331125675	2098265.0	CA-iii	CEMBA190627_10E_2	18	3	10	10E_190627	snmC-seq2	6328874	True	1.1202199795737828	10E	HPF	CA	c13_c2_c1_c1_r0	CA1-ProS Glut	31.07056	22.766582	-38.493332	-18.430567
10E_M_1614	0.0070641156686324	0.8092476842816266	0.0314604962130821	2190672.0	CA-iii	CEMBA190627_10E_2	19	2	10	10E_190627	snmC-seq2	6467888	True	1.1695541521651738	10E	HPF	CA	c28_c4_c1_c1_r0	NP SUB Glut	15.492492	58.76568	16.165258	-49.6429
10E_M_1615	0.0066850835862065	0.7547819494731739	0.0278127368922454	2124990.0	CA-iii	CEMBA190627_10E_2	19	3	10	10E_190627	snmC-seq2	6234214	True	1.134487900429399	10E	HPF	CA	c17_c4_c0_c1_r1	CA3 Glut	46.577248	36.592342	-31.751371	17.944479
10E_M_1616	0.0050549864594371	0.7188527568755706	0.0202158429561801	1191921.0	CA-iii	CEMBA190627_10E_1	20	2	10	10E_190627	snmC-seq2	3154840	True	0.604148218734398	10E	HPF	CA	c13_c1_c1_c0_r1	CA1-ProS Glut	27.819407	26.063063	-63.99753	-4.0262294
10E_M_1618	0.0052878843785241	0.7368537839232375	0.0215203461792093	1551546.0	CA-iii	CEMBA190627_10E_1	21	2	10	10E_190627	snmC-seq2	4117850	True	0.7864311075855532	10E	HPF	CA	c17_c2_c1_c0_r0	CA3 Glut	44.617104	39.717762	-43.023663	18.082085
10E_M_1620	0.0053260245155288	0.7310572713291412	0.0201091097034393	1804005.0	CA-iii	CEMBA190627_10E_2	20	2	10	10E_190627	snmC-seq2	4788598	True	0.9631206945981572	10E	HPF	CA	c13_c0_c2_c1_r0	CA1-ProS Glut	28.234322	27.140024	-66.899284	-2.3556335
10E_M_1621	0.004970190104149	0.7748050340367353	0.0176428466023726	1538504.0	CA-iii	CEMBA190627_10E_2	20	3	10	10E_190627	snmC-seq2	4264386	True	0.8213752407127715	10E	HPF	CA	c4_c2_c5_c1_r0	LA-BLA-BMA-PA Glut	33.289745	-1.4496176	-11.824511	-20.800747
10E_M_1622	0.0060698845138787	0.7497052351806529	0.0234229633706321	3484703.0	CA-iii	CEMBA190627_10E_2	21	3	10	10E_190627	snmC-seq2	9063146	True	1.86041035020872	10E	HPF	CA	c13_c3_c2_c0_r0	CA3 Glut	34.030666	29.12941	-34.456894	7.087424
10E_M_1623	0.0039294311395192	0.7356875977007827	0.0117480497886187	1450704.0	CA-iii	CEMBA190627_10E_1	22	2	10	10E_190627	snmC-seq2	3838906	True	0.7353173889132468	10E	HPF	CA	c5_c0_c1_c0_r0	Oligo NN	-7.0660577	53.2084	75.53734	-1.7318155
10E_M_1624	0.0034304633988976	0.7109892878075547	0.0055036593512205	1858417.0	CA-iii	CEMBA190627_10E_1	22	3	10	10E_190627	snmC-seq2	4934114	True	0.9419746109144176	10E	HPF	CA	c32_c1_c0_c0_r0	OPC NN	-30.070194	47.128345	63.227512	15.344274
10E_M_1625	0.0037032019148263	0.7560830646588138	0.0083996242447746	1964083.0	CA-iii	CEMBA190627_10E_1	23	2	10	10E_190627	snmC-seq2	5215500	True	0.9955334673157974	10E	HPF	CA	c10_c0_c0_c0_r7	Astro-TE NN	-35.063232	17.338638	43.86186	8.075335
10E_M_1626	0.0040580418956475	0.7552035153754177	0.0113523113163313	1920763.0	CA-iii	CEMBA190627_10E_1	23	3	10	10E_190627	snmC-seq2	5152280	True	0.973575887211433	10E	HPF	CA	c5_c0_c0_c0_r0	Oligo NN	-10.649072	48.933987	77.57767	-0.51345056
10E_M_1627	0.0041204698401736	0.7304904339225984	0.0103483456240383	1452046.0	CA-iii	CEMBA190627_10E_2	22	2	10	10E_190627	snmC-seq2	4023044	True	0.7752171153120283	10E	HPF	CA	c5_c0_c1_c0_r0	Oligo NN	-9.348566	53.01274	73.9239	-0.97195596
10E_M_1629	0.0038137652050157	0.7352330852302714	0.0060402227965735	1852393.0	CA-iii	CEMBA190627_10E_2	23	2	10	10E_190627	snmC-seq2	4862992	True	0.9889540399437718	10E	HPF	CA	c32_c1_c1_c1_r0	OPC NN	-29.46616	43.21601	59.49836	14.29847
10E_M_1630	0.0046401433370262	0.7574751287680739	0.0128502548970187	1579162.0	CA-iii	CEMBA190627_10E_2	23	3	10	10E_190627	snmC-seq2	4305270	True	0.8430817000634783	10E	HPF	CA	c5_c0_c2_c0_r5	Oligo NN	-8.453156	50.929058	73.16947	-2.4701045
10E_M_1631	0.0050548981199879	0.7390033990450859	0.0200014136731706	1923136.0	CA-iii	CEMBA190627_10E_1	2	2	10	10E_190627	snmC-seq2	6102356	True	0.9747786881714436	10E	HPF	CA	c13_c4_c1_c0_r1	CA1-ProS Glut	28.667723	23.603615	-48.12721	-23.795685
10E_M_1632	0.0050796039904706	0.7239732000342591	0.019272242836298	2370914.0	CA-iii	CEMBA190627_10E_1	2	3	10	10E_190627	snmC-seq2	7643166	True	1.2017436305530704	10E	HPF	CA	c13_c0_c2_c1_r0	CA1-ProS Glut	28.044722	26.78245	-67.626396	-3.7346814
10E_M_1636	0.00644519904982	0.7532515976227844	0.0265957606660827	2166984.0	CA-iii	CEMBA190627_10E_2	2	3	10	10E_190627	snmC-seq2	6987420	True	1.156907622353094	10E	HPF	CA	c17_c4_c0_c2_r1	CA3 Glut	47.339474	37.46612	-30.321114	22.779774
10E_M_1637	0.0056988712539864	0.7465943805414806	0.0211171014484182	2434961.0	CA-iii	CEMBA190627_10E_2	3	2	10	10E_190627	snmC-seq2	7766292	True	1.2999749610668614	10E	HPF	CA	c13_c1_c1_c1_r0	CA1-ProS Glut	29.579504	25.616058	-43.838867	-17.996378
10E_M_1638	0.00638207126517	0.7637589801219303	0.0261807207837648	2240753.0	CA-iii	CEMBA190627_10E_2	3	3	10	10E_190627	snmC-seq2	7176186	True	1.1962913549479657	10E	HPF	CA	c17_c4_c1_c1_r0	CA3 Glut	46.69431	35.687424	-28.576178	18.000095
10E_M_164	0.0059138963045398	0.7738944486682595	0.0234299512245194	1173071.0	CA-iii	CEMBA190625_10E_1	12	2	10	10E_190625	snmC-seq2	2764202	True	0.7629551438145188	10E	HPF	CA	c17_c3_c0_c1_r0	CA3 Glut	45.880257	29.99494	-15.436553	9.181256
10E_M_1641	0.004988749348008	0.7591041144493994	0.0188445291151631	2290409.0	CA-iii	CEMBA190627_10E_1	5	2	10	10E_190627	snmC-seq2	7155522	True	1.1609381137870998	10E	HPF	CA	c17_c3_c2_c1_r0	CA3 Glut	47.076767	30.566715	-16.388443	12.716161
10E_M_1642	0.0051616063510061	0.7790135669504968	0.0216320137694486	2522233.0	CA-iii	CEMBA190627_10E_1	5	3	10	10E_190627	snmC-seq2	7971538	True	1.278442593244952	10E	HPF	CA	c11_c7_c1_c0_r0	Lamp5 Lhx6 Gaba	28.707464	-44.289036	48.021267	-1.1167427
10E_M_1643	0.005505987962956	0.7313946592637794	0.0209877112896072	2145560.0	CA-iii	CEMBA190627_10E_2	4	2	10	10E_190627	snmC-seq2	6764500	True	1.1454697949850594	10E	HPF	CA	c13_c0_c2_c1_r0	CA1-ProS Glut	27.769547	26.723738	-66.72301	-3.2826912
10E_M_1645	0.0064135223656396	0.7785513151199019	0.0264544996015326	2240272.0	CA-iii	CEMBA190627_10E_2	5	2	10	10E_190627	snmC-seq2	6994250	True	1.196034559066523	10E	HPF	CA	c13_c3_c3_c0_r0	CA1-ProS Glut	35.0763	28.458406	-29.526667	1.4571438
10E_M_1646	0.0061455200858915	0.7593119435911609	0.0241274195892836	2155273.0	CA-iii	CEMBA190627_10E_2	5	3	10	10E_190627	snmC-seq2	6771324	True	1.15065536337685	10E	HPF	CA	c13_c3_c0_c1_r0	CA1-ProS Glut	34.24072	26.635519	-36.09434	-3.7498083
10E_M_1647	0.0074400941945201	0.790474173984684	0.0387399868626014	2150275.0	CA-iii	CEMBA190627_10E_1	6	2	10	10E_190627	snmC-seq2	6889012	True	1.0899084847394311	10E	HPF	CA	c6_c9_c0_c1_r0	Pvalb Gaba	10.63461	-34.273987	54.267303	-12.040145
10E_M_1649	0.0050454758801114	0.7676657168243288	0.0193346801204406	2550580.0	CA-iii	CEMBA190627_10E_1	7	2	10	10E_190627	snmC-seq2	8209250	True	1.2928108186193386	10E	HPF	CA	c13_c3_c3_c0_r0	CA1-ProS Glut	34.470577	28.319344	-32.4249	1.7065371
10E_M_1650	0.0059159982702512	0.7557384878492487	0.0242955414957424	2312054.0	CA-iii	CEMBA190627_10E_1	7	3	10	10E_190627	snmC-seq2	7258684	True	1.1719093007990795	10E	HPF	CA	c17_c4_c1_c1_r0	CA3 Glut	46.892082	35.095325	-27.037731	18.139404
10E_M_1653	0.0064764181637772	0.7693517322187121	0.0262823899146598	2257619.0	CA-iii	CEMBA190627_10E_2	7	3	10	10E_190627	snmC-seq2	7290528	True	1.205295761052767	10E	HPF	CA	c17_c4_c0_c0_r0	CA3 Glut	46.826733	35.762634	-28.691107	18.623304
10E_M_1654	0.0051109756925382	0.7523356852378932	0.0207399404371029	2206219.0	CA-iii	CEMBA190627_10E_1	8	2	10	10E_190627	snmC-seq2	7098114	True	1.1182647834780868	10E	HPF	CA	c17_c3_c0_c0_r2	CA3 Glut	47.20007	29.760979	-14.444519	11.82264
10E_M_1655	0.005364103544623	0.7910327057097805	0.0225298559591201	1658614.0	CA-iii	CEMBA190627_10E_1	8	3	10	10E_190627	snmC-seq2	5762620	True	0.8407005948111785	10E	HPF	CA	c11_c7_c0_c1_r0	Lamp5 Lhx6 Gaba	28.48931	-45.144325	45.95626	-2.635355
10E_M_1656	0.006153505541505	0.7851302249931597	0.0272339078493965	2380007.0	CA-iii	CEMBA190627_10E_1	9	2	10	10E_190627	snmC-seq2	7755578	True	1.2063525935237305	10E	HPF	CA	c13_c6_c1_c0_r0	CA1-ProS Glut	37.131226	27.390646	-28.98898	-0.95103043
10E_M_1657	0.0053813268521915	0.7503047150323181	0.0209659307643869	2445295.0	CA-iii	CEMBA190627_10E_1	9	3	10	10E_190627	snmC-seq2	8022290	True	1.2394450794390983	10E	HPF	CA	c13_c4_c1_c0_r1	CA1-ProS Glut	28.083963	22.804829	-48.86191	-25.004725
10E_M_1658	0.0052504756290682	0.7205184605460665	0.0186024809331909	2401320.0	CA-iii	CEMBA190627_10E_2	8	2	10	10E_190627	snmC-seq2	7919310	True	1.2820147318618555	10E	HPF	CA	c13_c1_c1_c1_r0	CA1-ProS Glut	28.299366	24.558722	-47.063755	-15.913777
10E_M_166	0.005390544500744	0.7538131944792632	0.0191293980086977	1500616.0	CA-iii	CEMBA190625_10E_1	13	2	10	10E_190625	snmC-seq2	3657056	True	0.975987554112554	10E	HPF	CA	c17_c3_c0_c0_r2	CA3 Glut	47.45778	30.055897	-15.285825	12.676332
10E_M_1660	0.0057373687892333	0.7709883882934259	0.0217471940251927	2176337.0	CA-iii	CEMBA190627_10E_2	9	2	10	10E_190627	snmC-seq2	7085456	True	1.1619009942431808	10E	HPF	CA	c17_c3_c1_c0_r1	CA3 Glut	45.97624	30.41292	-18.024548	8.111689
10E_M_1661	0.0062333885178538	0.7517634674628556	0.025874094629403	2007482.0	CA-iii	CEMBA190627_10E_2	9	3	10	10E_190627	snmC-seq2	6655252	True	1.0717528267567429	10E	HPF	CA	c13_c7_c1_c0_r0	SUB-ProS Glut	42.665672	24.630388	-14.14026	-3.0059993
10E_M_1662	0.0073501551302819	0.7937913585897758	0.0383271906857005	1042033.0	CA-iii	CEMBA190627_10E_1	10	2	10	10E_190627	snmC-seq2	2630796	True	0.5281745860778196	10E	HPF	CA	c6_c9_c0_c0_r0	Pvalb Gaba	10.689012	-34.354004	53.90395	-12.7735195
10E_M_1663	0.0050162057595945	0.7260858972414141	0.0187738294415656	1405965.0	CA-iii	CEMBA190627_10E_1	10	3	10	10E_190627	snmC-seq2	3632596	True	0.7126405612057408	10E	HPF	CA	c13_c4_c1_c0_r1	CA1-ProS Glut	26.451475	22.876312	-53.523933	-23.232426
10E_M_1664	0.0051744019475076	0.7522639807598005	0.0205115866322125	1297424.0	CA-iii	CEMBA190627_10E_1	11	2	10	10E_190627	snmC-seq2	3281640	True	0.6576244554322455	10E	HPF	CA	c13_c4_c1_c1_r0	CA1-ProS Glut	29.478456	22.357388	-52.130703	-27.607086
10E_M_1665	0.0054087772248215	0.7456114506400175	0.0211731907628802	1397237.0	CA-iii	CEMBA190627_10E_1	11	3	10	10E_190627	snmC-seq2	3604640	True	0.7082166055466712	10E	HPF	CA	c13_c3_c1_c1_r0	CA1-ProS Glut	28.450005	22.991825	-48.21127	-24.90372
10E_M_1666	0.0052485061776571	0.7197428542688447	0.0182924585445312	1197374.0	CA-iii	CEMBA190627_10E_2	10	2	10	10E_190627	snmC-seq2	3036394	True	0.6392530389737134	10E	HPF	CA	c13_c0_c1_c0_r1	CA1-ProS Glut	25.086689	25.562794	-61.68515	-12.435059
10E_M_1667	0.0104088373992228	0.818656285519633	0.0535743051276136	1054475.0	CA-iii	CEMBA190627_10E_2	10	3	10	10E_190627	snmC-seq2	2969368	True	0.5629622392600862	10E	HPF	CA	c11_c6_c1_c0_r0	RHP-COA Ndnf Gaba	19.924873	-52.2182	24.906153	-1.9338465
10E_M_167	0.005865280880096	0.752523220709109	0.0223575713307482	1565382.0	CA-iii	CEMBA190625_10E_1	13	3	10	10E_190625	snmC-seq2	3755880	True	1.0181107954545454	10E	HPF	CA	c13_c2_c2_c1_r0	CA1-ProS Glut	30.189999	26.264631	-42.390965	-6.8546004
10E_M_1670	0.005877137209037	0.7554433382793531	0.0263206888134446	1707304.0	CA-iii	CEMBA190627_10E_1	12	2	10	10E_190627	snmC-seq2	4899236	True	0.8653800633079815	10E	HPF	CA	c17_c4_c1_c1_r0	CA3 Glut	47.093426	35.244453	-26.568472	19.619234
10E_M_1672	0.0047144867049064	0.7529637999753461	0.0181707624947329	2257452.0	CA-iii	CEMBA190627_10E_1	13	2	10	10E_190627	snmC-seq2	6543042	True	1.14423322072386	10E	HPF	CA	c13_c2_c0_c1_r0	CA1-ProS Glut	32.28988	25.487476	-37.417377	-9.457475
10E_M_1673	0.0048903246625047	0.7265832220931644	0.0173424434220428	2233106.0	CA-iii	CEMBA190627_10E_1	13	3	10	10E_190627	snmC-seq2	6455202	True	1.131892979606112	10E	HPF	CA	c13_c1_c2_c0_r1	CA1-ProS Glut	27.86595	24.265469	-49.497635	-14.665841
10E_M_1674	0.0064119954494874	0.7529280519998499	0.0279588782187331	2335144.0	CA-iii	CEMBA190627_10E_2	12	2	10	10E_190627	snmC-seq2	6754938	True	1.2466847438154105	10E	HPF	CA	c17_c4_c0_c2_r1	CA3 Glut	47.704468	37.098457	-28.866749	23.550722
10E_M_1675	0.0063115934005093	0.7461990113141436	0.0256999317150463	1786475.0	CA-iii	CEMBA190627_10E_2	12	3	10	10E_190627	snmC-seq2	5293280	True	0.9537617927235472	10E	HPF	CA	c17_c4_c1_c0_r0	CA3 Glut	46.261612	35.890186	-30.709234	15.8914795
10E_M_1676	0.0065677409321072	0.7966512874613445	0.0298510818434673	2050501.0	CA-iii	CEMBA190627_10E_2	13	2	10	10E_190627	snmC-seq2	5963066	True	1.0947197748311206	10E	HPF	CA	c11_c7_c0_c1_r0	Lamp5 Lhx6 Gaba	28.014252	-44.73222	46.548283	-1.64201
10E_M_1677	0.0049268955458195	0.7297033179514172	0.0198212261510112	1343217.0	CA-iii	CEMBA190627_10E_1	14	2	10	10E_190627	snmC-seq2	3727042	True	0.6808355234313027	10E	HPF	CA	c13_c0_c2_c1_r0	CA1-ProS Glut	28.048096	26.323534	-65.04347	-2.5092654
10E_M_1679	0.0049173486177192	0.7308275928385677	0.0184551170924651	1767200.0	CA-iii	CEMBA190627_10E_1	15	2	10	10E_190627	snmC-seq2	4972348	True	0.8957395097052808	10E	HPF	CA	c13_c1_c2_c0_r1	CA1-ProS Glut	26.88385	23.401438	-52.404587	-20.513325
10E_M_1680	0.0063761561162188	0.7512166794796076	0.0281076918735303	1668911.0	CA-iii	CEMBA190627_10E_1	15	3	10	10E_190627	snmC-seq2	4634278	True	0.845919828475413	10E	HPF	CA	c17_c2_c0_c1_r1	CA3 Glut	46.02985	37.772945	-35.605034	18.642231
10E_M_1681	0.006683401020715	0.7737093630099984	0.0290800908364478	1772670.0	CA-iii	CEMBA190627_10E_2	14	2	10	10E_190627	snmC-seq2	5004104	True	0.9463915907623954	10E	HPF	CA	c13_c5_c0_c0_r0	SUB-ProS Glut	37.735733	22.393047	-16.974821	-6.7643313
10E_M_1683	0.0055618472127067	0.7240906578338562	0.0198074074715199	1728943.0	CA-iii	CEMBA190627_10E_2	15	2	10	10E_190627	snmC-seq2	4826548	True	0.9230466562346676	10E	HPF	CA	c13_c1_c0_c0_r2	CA1-ProS Glut	27.061014	25.381264	-59.9076	-7.662558
10E_M_1684	0.006277408433524	0.7583490880752054	0.0249019640579805	1685631.0	CA-iii	CEMBA190627_10E_2	15	3	10	10E_190627	snmC-seq2	4739328	True	0.8999232815630701	10E	HPF	CA	c17_c4_c1_c0_r0	CA3 Glut	45.75793	35.32287	-29.88812	14.006033
10E_M_1685	0.0038964224704429	0.7375615978375342	0.0112555098435414	1800469.0	CA-iii	CEMBA190627_10E_1	16	2	10	10E_190627	snmC-seq2	4943432	True	0.9126025460047292	10E	HPF	CA	c9_c1_c2_c1_r1	DG Glut	15.565156	15.90987	4.3791194	67.48789
10E_M_1686	0.0060917299261677	0.7423756783467346	0.0268809527649594	2416266.0	CA-iii	CEMBA190627_10E_1	16	3	10	10E_190627	snmC-seq2	6856910	True	1.2247311691701788	10E	HPF	CA	c17_c2_c0_c1_r1	CA3 Glut	45.863934	37.46166	-34.25012	17.308207
10E_M_1687	0.0047803588629286	0.7385944318778989	0.0183813527917935	647337.0	CA-iii	CEMBA190627_10E_1	17	2	10	10E_190627	snmC-seq2	1872908	True	0.3281152823642413	10E	HPF	CA	c13_c2_c2_c1_r0	CA1-ProS Glut	30.961338	24.934717	-39.37757	-9.868168
10E_M_1689	0.0060775721720318	0.7549415523178034	0.0245419650244417	2520071.0	CA-iii	CEMBA190627_10E_2	16	2	10	10E_190627	snmC-seq2	7216088	True	1.3454134173445598	10E	HPF	CA	c17_c4_c1_c0_r0	CA3 Glut	46.010105	35.357403	-30.27335	14.753274
10E_M_1693	0.0057767787559477	0.7501370506933099	0.0255569312342795	1501103.0	CA-iii	CEMBA190627_10E_1	0	4	10	10E_190627	snmC-seq2	3953120	True	0.7608630971237699	10E	HPF	CA	c17_c4_c0_c1_r1	CA3 Glut	46.6841	36.941116	-32.119186	18.921825
10E_M_1694	0.0048037749074651	0.7317721626218284	0.0169940586774748	1696160.0	CA-iii	CEMBA190627_10E_1	0	5	10	10E_190627	snmC-seq2	4355306	True	0.859731511306988	10E	HPF	CA	c13_c1_c2_c0_r1	CA1-ProS Glut	26.349663	22.942625	-53.84415	-23.289207
10E_M_1697	0.0059057799505261	0.7453902365657765	0.0239033165364324	1541398.0	CA-iii	CEMBA190627_10E_2	0	4	10	10E_190627	snmC-seq2	3997646	True	0.8229202870347977	10E	HPF	CA	c17_c2_c1_c0_r0	CA3 Glut	45.00457	38.964813	-41.40755	17.52662
10E_M_1698	0.0053766913165627	0.7462829122694808	0.0196045030394724	1503807.0	CA-iii	CEMBA190627_10E_2	0	5	10	10E_190627	snmC-seq2	3983824	True	0.8028512351027691	10E	HPF	CA	c17_c3_c2_c1_r0	CA3 Glut	47.736797	29.914463	-15.408787	12.986627
10E_M_1699	0.0062819666298319	0.7583779493597299	0.0262212401124454	1702774.0	CA-iii	CEMBA190627_10E_2	1	4	10	10E_190627	snmC-seq2	4429584	True	0.9090755721983488	10E	HPF	CA	c17_c4_c0_c0_r0	CA3 Glut	46.936344	36.713017	-30.990513	19.636768
10E_M_1700	0.0082645200980859	0.7983381192308885	0.0408805786335701	1681721.0	CA-iii	CEMBA190627_10E_2	1	5	10	10E_190627	snmC-seq2	4409024	True	0.8978358140029032	10E	HPF	CA	c6_c9_c0_c0_r0	Pvalb Gaba	10.597756	-34.25448	53.65581	-12.418126
10E_M_1701	0.0049328514757766	0.7209107381280938	0.0187639913365828	1628086.0	CA-iii	CEMBA190627_10E_1	18	4	10	10E_190627	snmC-seq2	4435824	True	0.8252268873913715	10E	HPF	CA	c13_c1_c1_c0_r1	CA1-ProS Glut	27.644112	25.00776	-51.51583	-14.908407
10E_M_1702	0.0061731837247518	0.7515765370100014	0.0260426981524621	1994939.0	CA-iii	CEMBA190627_10E_1	18	5	10	10E_190627	snmC-seq2	5547086	True	1.0111734278813622	10E	HPF	CA	c17_c1_c2_c1_r0	CA3 Glut	48.869984	37.07285	-25.833874	27.109064
10E_M_1703	0.0053017300478909	0.7278888080142698	0.0192079887935754	1887328.0	CA-iii	CEMBA190627_10E_1	19	4	10	10E_190627	snmC-seq2	5238750	True	0.956628710600412	10E	HPF	CA	c13_c1_c1_c1_r0	CA1-ProS Glut	28.331102	25.408777	-48.03276	-8.383355
10E_M_1704	0.0064282610993036	0.7542797317428882	0.0267973240279308	1967636.0	CA-iii	CEMBA190627_10E_1	19	5	10	10E_190627	snmC-seq2	5460694	True	0.9973343741050588	10E	HPF	CA	c17_c4_c0_c0_r0	CA3 Glut	46.82652	36.322033	-29.174046	18.82481
10E_M_1705	0.0051903302357533	0.7213015911895767	0.0182803749617377	1958508.0	CA-iii	CEMBA190627_10E_2	18	4	10	10E_190627	snmC-seq2	5430368	True	1.0456066282166887	10E	HPF	CA	c13_c0_c2_c0_r1	CA1-ProS Glut	27.819164	27.32069	-69.83395	-3.3541887
10E_M_1707	0.0063426679552143	0.7450622178200118	0.0261061543961991	1568798.0	CA-iii	CEMBA190627_10E_2	19	4	10	10E_190627	snmC-seq2	4329966	True	0.8375485763311076	10E	HPF	CA	c13_c7_c1_c1_r0	SUB-ProS Glut	42.68686	24.63653	-12.313753	-2.5248058
10E_M_1708	0.0065111943905434	0.7567005082256779	0.0255630620859933	1712357.0	CA-iii	CEMBA190627_10E_2	19	5	10	10E_190627	snmC-seq2	4818000	True	0.9141917362978575	10E	HPF	CA	c17_c4_c1_c0_r0	CA3 Glut	46.008785	35.01289	-28.87262	14.783664
10E_M_1709	0.0045254280764598	0.7226932143030258	0.0165124218824596	1522693.0	CA-iii	CEMBA190627_10E_1	20	4	10	10E_190627	snmC-seq2	4140110	True	0.7718064063216745	10E	HPF	CA	c13_c1_c0_c1_r1	CA1-ProS Glut	28.585796	25.103432	-48.713093	-10.208139
10E_M_1710	0.0065951759038185	0.7553314808480689	0.028717123998002	1884421.0	CA-iii	CEMBA190627_10E_1	20	5	10	10E_190627	snmC-seq2	5151728	True	0.9551552414091982	10E	HPF	CA	c17_c4_c1_c0_r0	CA3 Glut	46.304432	35.826385	-30.50992	16.022057
10E_M_1712	0.006494567047572	0.7589439778091215	0.0272220892608228	2060799.0	CA-iii	CEMBA190627_10E_1	21	5	10	10E_190627	snmC-seq2	5687988	True	1.0445558430631128	10E	HPF	CA	c17_c4_c0_c2_r1	CA3 Glut	47.184204	37.101933	-30.401255	21.735424
10E_M_1713	0.0052380614540034	0.7225917527417829	0.0171844767785301	1780683.0	CA-iii	CEMBA190627_10E_2	20	4	10	10E_190627	snmC-seq2	4962872	True	0.950669564562809	10E	HPF	CA	c13_c1_c0_c1_r1	CA1-ProS Glut	27.779972	25.215422	-49.885715	-10.772387
10E_M_1716	0.0060954908703683	0.7792913772241867	0.0233024336750172	1897940.0	CA-iii	CEMBA190627_10E_2	21	5	10	10E_190627	snmC-seq2	5283840	True	1.0132706345634444	10E	HPF	CA	c13_c2_c0_c1_r0	CA1-ProS Glut	33.679634	23.560898	-33.45203	-13.105294
10E_M_1717	0.0032234051345053	0.7071427130868166	0.0049832892122291	1843229.0	CA-iii	CEMBA190627_10E_1	22	4	10	10E_190627	snmC-seq2	5646406	True	0.9342762792748728	10E	HPF	CA	c15_c0_c2_c0_r0	Microglia NN	-26.894993	25.693542	47.559063	34.052704
10E_M_1718	0.0033540453226766	0.6996926751127641	0.0048843227200641	2308283.0	CA-iii	CEMBA190627_10E_1	22	5	10	10E_190627	snmC-seq2	7055344	True	1.1699978964922106	10E	HPF	CA	c32_c0_c0_c0_r0	OPC NN	-31.21237	47.303547	62.41967	16.896788
10E_M_1719	0.0033503984390326	0.7206872999176618	0.005132410791747	2286720.0	CA-iii	CEMBA190627_10E_1	23	4	10	10E_190627	snmC-seq2	6900276	True	1.1590682727666703	10E	HPF	CA	c32_c1_c0_c0_r0	OPC NN	-30.246922	46.265923	61.980946	16.01393
10E_M_172	0.0056141862653176	0.730549818925768	0.0200644912946013	1408416.0	CA-iii	CEMBA190625_10E_1	14	2	10	10E_190625	snmC-seq2	3667544	True	0.9160214785214784	10E	HPF	CA	c13_c1_c1_c1_r0	CA1-ProS Glut	29.916746	25.466074	-43.06225	-8.726058
10E_M_1722	0.0043663656415495	0.7316019615781288	0.011572862091149	2028212.0	CA-iii	CEMBA190627_10E_2	22	5	10	10E_190627	snmC-seq2	6417980	True	1.082820141979827	10E	HPF	CA	c5_c0_c2_c1_r2	Oligo NN	-16.478424	46.788837	83.09939	1.1305753
10E_M_1723	0.0045452116195587	0.7519770516508554	0.0120919660422467	2317087.0	CA-iii	CEMBA190627_10E_2	23	4	10	10E_190627	snmC-seq2	7054294	True	1.2370444876174735	10E	HPF	CA	c5_c0_c2_c0_r5	Oligo NN	-8.470493	50.97365	74.38767	-1.9650918
10E_M_1724	0.0038215141608897	0.7503507364683524	0.0056403969882918	1829910.0	CA-iii	CEMBA190627_10E_2	23	5	10	10E_190627	snmC-seq2	5261164	True	0.9769508345332268	10E	HPF	CA	c15_c0_c0_c0_r3	Microglia NN	-26.97863	26.789902	48.828915	32.984222
10E_M_1728	0.005071625942075	0.7253391492575764	0.0182970955191413	2315365.0	CA-iii	CEMBA190627_10E_1	3	5	10	10E_190627	snmC-seq2	7215198	True	1.17358754520641	10E	HPF	CA	c13_c1_c0_c1_r1	CA1-ProS Glut	28.356758	24.98648	-48.201973	-11.145346
10E_M_1729	0.0064750338064124	0.7579272555663821	0.0275185556205016	1801700.0	CA-iii	CEMBA190627_10E_2	2	4	10	10E_190627	snmC-seq2	5541316	True	0.9618901031080844	10E	HPF	CA	c17_c4_c0_c0_r0	CA3 Glut	46.86166	36.517937	-29.899393	19.39589
10E_M_173	0.0040039822675001	0.7258098028032394	0.0067177227414783	1578639.0	CA-iii	CEMBA190625_10E_1	14	3	10	10E_190625	snmC-seq2	4167628	True	1.0267330325924076	10E	HPF	CA	c32_c1_c0_c0_r0	OPC NN	-29.473597	43.86588	59.976295	14.519278
10E_M_1730	0.0056194501168509	0.7316075462744869	0.0212908631785856	2121281.0	CA-iii	CEMBA190627_10E_2	2	5	10	10E_190627	snmC-seq2	6726350	True	1.1325077425826833	10E	HPF	CA	c13_c4_c0_c0_r1	CA1-ProS Glut	26.866411	23.440315	-61.25295	-23.924091
10E_M_1732	0.0046118117059035	0.7177692337245144	0.0170057597619697	1528993.0	CA-iii	CEMBA190627_10E_1	4	4	10	10E_190627	snmC-seq2	4531144	True	0.7749996832066582	10E	HPF	CA	c13_c1_c0_c1_r1	CA1-ProS Glut	27.906958	25.075657	-49.271114	-10.473736
10E_M_1733	0.0058189906028046	0.7513951259056783	0.0242937854863156	2020446.0	CA-iii	CEMBA190627_10E_1	5	4	10	10E_190627	snmC-seq2	6016876	True	1.0241021443107718	10E	HPF	CA	c17_c1_c2_c0_r1	CA3 Glut	49.157055	37.237476	-25.32015	28.692331
10E_M_1734	0.0056403026638274	0.7638669419688319	0.0222805472479504	2134905.0	CA-iii	CEMBA190627_10E_1	5	5	10	10E_190627	snmC-seq2	6299284	True	1.0821179028787644	10E	HPF	CA	c17_c4_c1_c1_r0	CA3 Glut	46.88805	34.83093	-26.698652	17.612642
10E_M_1735	0.0056712990925742	0.7652284958062928	0.0230468652420806	1931634.0	CA-iii	CEMBA190627_10E_2	4	4	10	10E_190627	snmC-seq2	5870412	True	1.0312591593645344	10E	HPF	CA	c13_c3_c0_c1_r0	CA1-ProS Glut	33.974537	26.565098	-37.14829	-4.239178
10E_M_1737	0.0066975299974726	0.8002410777041522	0.030181732311872	630412.0	CA-iii	CEMBA190627_10E_2	5	4	10	10E_190627	snmC-seq2	2183164	True	0.3365638361994637	10E	HPF	CA	c14_c7_c4_c4_r0	IT AON-TT-DP Glut	41.318092	24.352503	-14.464487	-8.879619
10E_M_1738	0.0050964689990617	0.7870087181476602	0.018708910919513	1703969.0	CA-iii	CEMBA190627_10E_2	5	5	10	10E_190627	snmC-seq2	5162564	True	0.9097135578081698	10E	HPF	CA	c4_c2_c5_c1_r0	LA-BLA-BMA-PA Glut	33.31301	-1.4735932	-11.840174	-20.786724
10E_M_1739	0.0056088680698406	0.7379761875959364	0.0243181509375654	2014580.0	CA-iii	CEMBA190627_10E_1	6	4	10	10E_190627	snmC-seq2	6447248	True	1.0211288487223091	10E	HPF	CA	c17_c2_c1_c0_r0	CA3 Glut	44.80648	38.947952	-42.077034	16.66393
10E_M_174	0.0065343329980162	0.7572768850261838	0.0269617251854061	1673513.0	CA-iii	CEMBA190625_10E_1	15	2	10	10E_190625	snmC-seq2	4364540	True	1.0884382544538795	10E	HPF	CA	c17_c4_c0_c1_r1	CA3 Glut	46.649616	37.36961	-32.210484	20.264322
10E_M_1740	0.006035123600872	0.7418833927941816	0.0257550797475751	2400395.0	CA-iii	CEMBA190627_10E_1	6	5	10	10E_190627	snmC-seq2	7863716	True	1.216686645766754	10E	HPF	CA	c17_c2_c0_c1_r1	CA3 Glut	46.101078	37.702442	-34.378338	19.068127
10E_M_1741	0.0059895490147081	0.7388201427343422	0.0258499833524841	2416659.0	CA-iii	CEMBA190627_10E_1	7	4	10	10E_190627	snmC-seq2	7875432	True	1.2249303688234805	10E	HPF	CA	c17_c2_c0_c2_r0	CA3 Glut	45.40493	38.604744	-38.886726	18.4012
10E_M_1742	0.0050383536631708	0.7229981460162874	0.0189326497004864	2513622.0	CA-iii	CEMBA190627_10E_1	7	5	10	10E_190627	snmC-seq2	8218208	True	1.274077941299461	10E	HPF	CA	c13_c0_c2_c0_r1	CA1-ProS Glut	28.31699	26.85906	-69.76305	-2.6594932
10E_M_1744	0.0084777981250788	0.8192796550110383	0.0421302211952076	1835698.0	CA-iii	CEMBA190627_10E_2	6	5	10	10E_190627	snmC-seq2	6121420	True	0.9800409271772794	10E	HPF	CA	c6_c9_c3_c0_r0	Sst Gaba	8.053463	-33.439106	47.329834	-14.009952
10E_M_1745	0.0061350204232621	0.7704886978060244	0.0255596662707017	2018651.0	CA-iii	CEMBA190627_10E_2	7	4	10	10E_190627	snmC-seq2	6577026	True	1.0777157232220889	10E	HPF	CA	c13_c2_c3_c0_r0	CA1-ProS Glut	34.263527	22.093708	-30.312658	-17.683714
10E_M_1746	0.0060814340591933	0.7442623859440061	0.0242634354733698	2026343.0	CA-iii	CEMBA190627_10E_2	7	5	10	10E_190627	snmC-seq2	6637172	True	1.0818223218084837	10E	HPF	CA	c17_c2_c1_c0_r0	CA3 Glut	45.07608	39.207287	-40.4718	18.438675
10E_M_1747	0.0044840619843033	0.7359476241336718	0.0161320636763431	1310589.0	CA-iii	CEMBA190627_10E_1	8	4	10	10E_190627	snmC-seq2	3259446	True	0.6642973903831679	10E	HPF	CA	c13_c3_c3_c0_r0	CA1-ProS Glut	33.811016	28.073193	-34.11354	1.1007606
10E_M_1748	0.0061771767530541	0.7521868429633127	0.0268394886410835	1655250.0	CA-iii	CEMBA190627_10E_1	8	5	10	10E_190627	snmC-seq2	4177300	True	0.8389954863284665	10E	HPF	CA	c13_c7_c1_c1_r0	SUB-ProS Glut	42.730442	24.664343	-13.022778	-2.137308
10E_M_1749	0.0052397818102597	0.7520795062669214	0.0200559144250194	1605560.0	CA-iii	CEMBA190627_10E_1	9	4	10	10E_190627	snmC-seq2	4071806	True	0.8138091484848408	10E	HPF	CA	c13_c3_c1_c1_r0	CA1-ProS Glut	33.719154	26.679106	-36.52955	-2.813381
10E_M_175	0.0065575197125048	0.7521556804541555	0.0271558129763974	1623890.0	CA-iii	CEMBA190625_10E_1	15	3	10	10E_190625	snmC-seq2	4277608	True	1.0561638881951383	10E	HPF	CA	c17_c2_c0_c0_r1	CA3 Glut	45.87156	37.968998	-36.769012	19.031118
10E_M_1750	0.0060478732822651	0.7679215711659602	0.0252710454243689	1686326.0	CA-iii	CEMBA190627_10E_1	9	5	10	10E_190627	snmC-seq2	4342686	True	0.8547469581503324	10E	HPF	CA	c17_c4_c1_c1_r0	CA3 Glut	46.584244	33.88118	-25.28472	16.13206
10E_M_1752	0.0053466290977708	0.747108311612587	0.0180405720239728	2632472.0	CA-iii	CEMBA190627_10E_2	8	5	10	10E_190627	snmC-seq2	6631562	True	1.4054219700888857	10E	HPF	CA	c17_c4_c0_c2_r1	CA3 Glut	43.9873	43.924026	-46.184875	37.989708
10E_M_1753	0.0058412150832355	0.7413739075171272	0.0228401042684167	2083836.0	CA-iii	CEMBA190627_10E_2	9	4	10	10E_190627	snmC-seq2	4995880	True	1.1125166370096786	10E	HPF	CA	c13_c3_c2_c0_r0	CA3 Glut	33.79502	28.727144	-34.764694	6.0032587
10E_M_1755	0.005746146329123	0.7471063262344589	0.0250888908482444	2365732.0	CA-iii	CEMBA190627_10E_1	10	4	10	10E_190627	snmC-seq2	7037986	True	1.1991170335978347	10E	HPF	CA	c17_c4_c0_c1_r1	CA3 Glut	46.691856	37.146122	-31.998404	19.818977
10E_M_1756	0.0062774878146034	0.7519082888687318	0.0274908932136182	1931095.0	CA-iii	CEMBA190627_10E_1	10	5	10	10E_190627	snmC-seq2	5736224	True	0.9788128613028064	10E	HPF	CA	c17_c4_c0_c2_r1	CA3 Glut	47.44955	37.13431	-29.528969	22.490416
10E_M_1757	0.004935497276307	0.7658332910107161	0.0203090604266756	2315424.0	CA-iii	CEMBA190627_10E_1	11	4	10	10E_190627	snmC-seq2	6882758	True	1.1736174504978725	10E	HPF	CA	c13_c3_c3_c0_r0	CA1-ProS Glut	34.45097	27.715101	-32.73783	-0.39773574
10E_M_1758	0.0045924830097558	0.7170493647052213	0.0177501092734629	2154320.0	CA-iii	CEMBA190627_10E_1	11	5	10	10E_190627	snmC-seq2	6402702	True	1.0919587712473295	10E	HPF	CA	c13_c1_c0_c1_r1	CA1-ProS Glut	28.34924	25.249424	-48.520714	-9.711516
10E_M_1761	0.0065658383911114	0.7553203068029337	0.0264158831637658	2409958.0	CA-iii	CEMBA190627_10E_2	11	5	10	10E_190627	snmC-seq2	7266176	True	1.286626380144393	10E	HPF	CA	c17_c1_c2_c0_r1	CA3 Glut	49.447544	37.67241	-25.43026	29.091673
10E_M_1763	0.0049807131765031	0.7161202347830279	0.0177023202784436	2166394.0	CA-iii	CEMBA190627_10E_1	12	5	10	10E_190627	snmC-seq2	6437588	True	1.098078711740868	10E	HPF	CA	c13_c1_c0_c1_r1	CA1-ProS Glut	28.049635	25.273455	-51.5083	-9.33545
10E_M_1765	0.0060129557405488	0.7648191160620678	0.0257939500887323	2519599.0	CA-iii	CEMBA190627_10E_1	13	5	10	10E_190627	snmC-seq2	7509720	True	1.277107499385421	10E	HPF	CA	c17_c4_c1_c0_r0	CA3 Glut	46.71763	35.51893	-29.22246	17.39605
10E_M_1766	0.0052384037140505	0.7369500081683066	0.0183157646720949	2574741.0	CA-iii	CEMBA190627_10E_2	12	4	10	10E_190627	snmC-seq2	7624590	True	1.3746005916448978	10E	HPF	CA	c13_c4_c0_c0_r1	CA1-ProS Glut	26.307888	22.508003	-55.873978	-24.61226
10E_M_1767	0.006820133201684	0.7429893460722151	0.0296547801008227	1912376.0	CA-iii	CEMBA190627_10E_2	12	5	10	10E_190627	snmC-seq2	5787798	True	1.0209777142817482	10E	HPF	CA	c17_c2_c0_c1_r1	CA3 Glut	46.26158	37.78371	-34.051483	19.407082
10E_M_1768	0.0053815000629215	0.7266491382139313	0.0175690685962653	2799980.0	CA-iii	CEMBA190627_10E_2	13	4	10	10E_190627	snmC-seq2	8387484	True	1.4948510023314503	10E	HPF	CA	c13_c1_c0_c1_r1	CA1-ProS Glut	28.168453	25.0679	-48.542877	-11.359472
10E_M_1769	0.0062021458888824	0.8232425390404031	0.0272968795746058	824020.0	CA-iii	CEMBA190627_10E_2	13	5	10	10E_190627	snmC-seq2	2778128	True	0.4399271148155207	10E	HPF	CA	c11_c2_c1_c0_r0	Sncg Gaba	20.51385	-54.061344	35.00723	-10.433255
10E_M_1770	0.0047992435179855	0.7127913055565628	0.018264119085719	1203324.0	CA-iii	CEMBA190627_10E_1	14	4	10	10E_190627	snmC-seq2	2965002	True	0.6099280498962185	10E	HPF	CA	c13_c0_c2_c0_r1	CA1-ProS Glut	26.784	27.397087	-70.77078	-4.1923056
10E_M_1771	0.0055809972117228	0.7478847177872483	0.0228848415143308	3167578.0	CA-iii	CEMBA190627_10E_1	14	5	10	10E_190627	snmC-seq2	7731954	True	1.6055481918703225	10E	HPF	CA	c13_c3_c2_c0_r0	CA3 Glut	33.9224	29.277306	-35.346817	7.163198
10E_M_1772	0.0043780958271495	0.7370014437329866	0.0136225620892008	2550623.0	CA-iii	CEMBA190627_10E_1	15	4	10	10E_190627	snmC-seq2	6221792	True	1.292832614001252	10E	HPF	CA	c13_c3_c2_c1_r0	CA1-ProS Glut	30.317629	28.48301	-46.006733	-0.41335118
10E_M_1773	0.0051263856654182	0.7255567004309829	0.0181837596511479	1351412.0	CA-iii	CEMBA190627_10E_1	15	5	10	10E_190627	snmC-seq2	3392066	True	0.6849893177285157	10E	HPF	CA	c13_c1_c0_c1_r1	CA1-ProS Glut	27.985895	25.252808	-48.321625	-11.382032
10E_M_1775	0.0064667321976083	0.7458207770733456	0.0274144821385812	1340704.0	CA-iii	CEMBA190627_10E_2	14	5	10	10E_190627	snmC-seq2	3500496	True	0.7157739406102133	10E	HPF	CA	c17_c2_c0_c2_r0	CA3 Glut	46.04252	37.923325	-36.439236	18.600908
10E_M_1776	0.0055881501361152	0.761718421660923	0.021306466358016	1424789.0	CA-iii	CEMBA190627_10E_2	15	4	10	10E_190627	snmC-seq2	3518524	True	0.7606651707372284	10E	HPF	CA	c17_c3_c0_c0_r2	CA3 Glut	47.025597	29.792784	-14.663287	11.312629
10E_M_1777	0.0069414862719281	0.7827385876923878	0.030545648012981	1339943.0	CA-iii	CEMBA190627_10E_2	15	5	10	10E_190627	snmC-seq2	3377828	True	0.7153676585607792	10E	HPF	CA	c13_c6_c1_c0_r0	CA1-ProS Glut	36.51106	27.189068	-29.74451	-1.6379746
10E_M_1780	0.0061256242103957	0.7578109350115133	0.026994904468596	2354449.0	CA-iii	CEMBA190627_10E_1	17	4	10	10E_190627	snmC-seq2	6785428	True	1.1933980267576327	10E	HPF	CA	c17_c1_c2_c1_r0	CA3 Glut	48.42387	36.75283	-26.36334	25.713364
10E_M_1782	0.0039446472206663	0.7682854308768841	0.0077969247260838	749582.0	CA-iii	CEMBA190627_10E_2	16	4	10	10E_190627	snmC-seq2	2120744	True	0.4001862170549837	10E	HPF	CA	c10_c2_c1_c0_r2	MOB-STR-CTX Inh IMN	-37.875114	25.34912	32.74428	13.359195
10E_M_1783	0.0080407943309923	0.8195960314510568	0.0432658005804331	2073914.0	CA-iii	CEMBA190627_10E_2	16	5	10	10E_190627	snmC-seq2	6215198	True	1.107219487871066	10E	HPF	CA	c11_c6_c3_c3_r0	Sncg Gaba	16.738722	-51.795597	20.691542	-6.2632914
10E_M_1784	0.0064767327085304	0.7566223993840789	0.0276520448717875	2283124.0	CA-iii	CEMBA190627_10E_2	17	4	10	10E_190627	snmC-seq2	6575378	True	1.2189123493192773	10E	HPF	CA	c17_c1_c2_c1_r0	CA3 Glut	48.92998	37.036987	-25.72295	27.242811
10E_M_1785	0.0054975718191766	0.7523810282720502	0.0204040584476831	2242231.0	CA-iii	CEMBA190627_10E_2	17	5	10	10E_190627	snmC-seq2	6499366	True	1.197080428363292	10E	HPF	CA	c13_c2_c1_c1_r0	CA1-ProS Glut	30.290813	22.974794	-40.439686	-18.63128
10E_M_1786	0.0058002980795809	0.7444200485721616	0.0261052385725546	2000130.0	CA-iii	CEMBA190627_10E_1	0	6	10	10E_190627	snmC-seq2	5882164	True	1.0138045866607197	10E	HPF	CA	c17_c1_c2_c0_r1	CA3 Glut	49.090786	37.656113	-25.80183	28.723019
10E_M_1787	0.0061068780435913	0.745145402473533	0.0264322332053104	2603108.0	CA-iii	CEMBA190627_10E_1	0	7	10	10E_190627	snmC-seq2	7749938	True	1.3194356516692474	10E	HPF	CA	c17_c2_c0_c1_r1	CA3 Glut	45.648903	37.604507	-34.851162	16.621553
10E_M_1788	0.0062519270747867	0.7566173550203324	0.0276845840772677	2763763.0	CA-iii	CEMBA190627_10E_1	1	6	10	10E_190627	snmC-seq2	8166216	True	1.400866746583067	10E	HPF	CA	c17_c1_c1_c1_r0	CA3 Glut	48.683502	37.60266	-28.049059	27.355482
10E_M_1789	0.0051983855022517	0.7289780336605504	0.0187787579725068	2683673.0	CA-iii	CEMBA190627_10E_1	1	7	10	10E_190627	snmC-seq2	7967882	True	1.3602715805960277	10E	HPF	CA	c13_c0_c0_c0_r1	CA1-ProS Glut	24.68368	23.514275	-62.613235	-20.4578
10E_M_1791	0.0063810054675831	0.7549800478582347	0.0263110074358674	2175261.0	CA-iii	CEMBA190627_10E_2	0	7	10	10E_190627	snmC-seq2	6636934	True	1.1613265402547566	10E	HPF	CA	c17_c4_c1_c0_r0	CA3 Glut	45.565426	34.965492	-29.311995	13.070186
10E_M_1792	0.005611200864353	0.7314055510059594	0.0206232757718795	2284892.0	CA-iii	CEMBA190627_10E_2	1	6	10	10E_190627	snmC-seq2	6814452	True	1.2198562476943091	10E	HPF	CA	c13_c0_c2_c1_r0	CA1-ProS Glut	27.948835	27.133547	-68.65039	-3.499362
10E_M_1793	0.0055862303852023	0.7644076365812466	0.0203458267468994	2222700.0	CA-iii	CEMBA190627_10E_2	1	7	10	10E_190627	snmC-seq2	6588080	True	1.1866532342667142	10E	HPF	CA	c13_c2_c0_c1_r0	CA1-ProS Glut	32.617783	25.223532	-36.47363	-9.460679
10E_M_1794	0.0050272817709537	0.7433048122368536	0.0201519381539761	1705341.0	CA-iii	CEMBA190627_10E_1	18	6	10	10E_190627	snmC-seq2	4621720	True	0.8643850787801682	10E	HPF	CA	c13_c3_c1_c0_r0	CA1-ProS Glut	33.936157	27.889141	-35.557274	1.3045129
10E_M_1798	0.0057631598802041	0.7677946881192843	0.0230640037182268	1976942.0	CA-iii	CEMBA190627_10E_2	18	6	10	10E_190627	snmC-seq2	5536944	True	1.0554481568622427	10E	HPF	CA	c17_c3_c1_c0_r1	CA3 Glut	45.63515	30.12073	-17.877165	7.1499114
10E_M_18	0.0067465794182557	0.7625725215812208	0.0286600279298562	1393119.0	CA-iii	CEMBA190625_10E_1	21	0	10	10E_190625	snmC-seq2	3398730	True	0.9060724431818182	10E	HPF	CA	c17_c4_c0_c2_r1	CA3 Glut	47.429356	37.18626	-29.830036	22.58031
10E_M_180	0.0064733386765231	0.7480089980327604	0.0268423342239467	632587.0	CA-iii	CEMBA190625_10E_1	16	2	10	10E_190625	snmC-seq2	1654198	True	0.4114290657259407	10E	HPF	CA	c17_c2_c0_c0_r1	CA3 Glut	46.4754	39.018673	-39.7427	21.768703
10E_M_1800	0.0054431969162453	0.7299322422153477	0.0189795225840034	1839284.0	CA-iii	CEMBA190627_10E_2	19	6	10	10E_190627	snmC-seq2	5076422	True	0.9819554178859132	10E	HPF	CA	c13_c1_c2_c0_r1	CA1-ProS Glut	26.459673	23.763552	-53.95597	-19.4629
10E_M_1801	0.0056932980861831	0.7724085657693694	0.020933660779624	1800057.0	CA-iii	CEMBA190627_10E_2	19	7	10	10E_190627	snmC-seq2	5003152	True	0.9610129396294772	10E	HPF	CA	c17_c3_c0_c1_r0	CA3 Glut	46.3919	30.659836	-16.60877	10.820896
10E_M_1803	0.0053518749748602	0.7616482214469784	0.0209124989897441	1353933.0	CA-iii	CEMBA190627_10E_1	20	7	10	10E_190627	snmC-seq2	3211594	True	0.686267135351856	10E	HPF	CA	c13_c3_c1_c0_r0	CA1-ProS Glut	34.15454	27.815882	-35.266567	1.6657143
10E_M_1805	0.006058487565362	0.7550517177260451	0.0248678894069591	1410576.0	CA-iii	CEMBA190627_10E_1	21	7	10	10E_190627	snmC-seq2	3412796	True	0.7149777357639409	10E	HPF	CA	c17_c4_c1_c0_r0	CA3 Glut	45.90035	35.353745	-30.048946	14.466398
10E_M_1807	0.0053144006890652	0.7390896466254928	0.0188974781460806	1170589.0	CA-iii	CEMBA190627_10E_2	20	7	10	10E_190627	snmC-seq2	2919710	True	0.6249530853678134	10E	HPF	CA	c13_c3_c4_c0_r0	CA1-ProS Glut	30.420326	27.165056	-41.337086	-3.5162911
10E_M_1808	0.0053412722131543	0.7522763568132349	0.0186178835814286	1256148.0	CA-iii	CEMBA190627_10E_2	21	6	10	10E_190627	snmC-seq2	2973210	True	0.6706312533934695	10E	HPF	CA	c13_c3_c3_c0_r0	CA1-ProS Glut	34.36745	28.262438	-32.659004	1.2043602
10E_M_1809	0.0053122213806557	0.7185928272282428	0.0175092472959586	1399351.0	CA-iii	CEMBA190627_10E_2	21	7	10	10E_190627	snmC-seq2	3404028	True	0.7470843523752018	10E	HPF	CA	c13_c1_c0_c1_r1	CA1-ProS Glut	27.871117	25.203705	-49.03089	-10.216127
10E_M_181	0.0065415303153983	0.7559889099580532	0.0261728362630412	1945612.0	CA-iii	CEMBA190625_10E_1	16	3	10	10E_190625	snmC-seq2	5161170	True	1.26540907009657	10E	HPF	CA	c17_c1_c2_c0_r1	CA3 Glut	49.807552	38.001892	-25.302286	31.053768
10E_M_1810	0.0039671280941307	0.746347412485735	0.0114800081279667	1387006.0	CA-iii	CEMBA190627_10E_1	22	6	10	10E_190627	snmC-seq2	3753140	True	0.703030825259327	10E	HPF	CA	c5_c0_c2_c0_r5	Oligo NN	-9.841662	50.19633	74.62208	-1.4345866
10E_M_1812	0.0034526051475204	0.7103053379367528	0.0052788996781442	1644738.0	CA-iii	CEMBA190627_10E_1	23	6	10	10E_190627	snmC-seq2	4439974	True	0.8336672757546651	10E	HPF	CA	c15_c0_c2_c0_r0	Microglia NN	-26.042925	24.983177	46.965054	34.930645
10E_M_1813	0.0041138241034972	0.7418678344693417	0.0114450511848603	1874210.0	CA-iii	CEMBA190627_10E_1	23	7	10	10E_190627	snmC-seq2	5154948	True	0.9499795985087904	10E	HPF	CA	c5_c0_c1_c2_r2	Oligo NN	-8.473691	52.449852	74.77575	-3.0075293
10E_M_1814	0.0041548841187091	0.7428644084607804	0.0105868650900822	1769609.0	CA-iii	CEMBA190627_10E_2	22	6	10	10E_190627	snmC-seq2	4867020	True	0.9447573866187456	10E	HPF	CA	c5_c0_c2_c0_r5	Oligo NN	-12.0183325	48.424885	76.963104	3.0127027
10E_M_1815	0.0038656845450469	0.7033073051285539	0.0059373607642951	1693028.0	CA-iii	CEMBA190627_10E_2	22	7	10	10E_190627	snmC-seq2	4671402	True	0.9038723857939024	10E	HPF	CA	c32_c1_c0_c0_r0	OPC NN	-30.939219	47.066814	62.588108	16.479591
10E_M_1816	0.0041010025846009	0.7490867936836715	0.0083245458290323	1814332.0	CA-iii	CEMBA190627_10E_2	23	6	10	10E_190627	snmC-seq2	5010328	True	0.968634064801186	10E	HPF	CA	c10_c0_c3_c0_r2	Astro-TE NN	-36.02434	17.97909	41.71857	10.354643
10E_M_1817	0.0048391803297064	0.7389534863381351	0.0129985296817093	1620544.0	CA-iii	CEMBA190627_10E_2	23	7	10	10E_190627	snmC-seq2	4586276	True	0.8651746879342773	10E	HPF	CA	c5_c1_c0_c0_r5	Oligo NN	-12.739387	56.43716	81.13882	-3.718113
10E_M_1818	0.0048120878693546	0.7400189903665899	0.0190406703407949	1999080.0	CA-iii	CEMBA190627_10E_1	2	6	10	10E_190627	snmC-seq2	5841340	True	1.0132723738465554	10E	HPF	CA	c17_c3_c0_c0_r2	CA3 Glut	47.90913	29.83333	-15.062498	13.506095
10E_M_1819	0.0050360122989797	0.7253810973665927	0.0187646682202102	2525854.0	CA-iii	CEMBA190627_10E_1	3	6	10	10E_190627	snmC-seq2	7540846	True	1.2802779671497977	10E	HPF	CA	c13_c1_c1_c1_r0	CA1-ProS Glut	27.951488	24.313728	-49.641117	-15.23043
10E_M_182	0.0060618720000696	0.7569081109954529	0.0232043718124383	539452.0	CA-iii	CEMBA190625_10E_1	17	2	10	10E_190625	snmC-seq2	1445430	True	0.3508548742923743	10E	HPF	CA	c13_c3_c0_c0_r0	CA1-ProS Glut	28.535187	23.638664	-34.07593	-4.951102
10E_M_1820	0.0054025712204984	0.7330741577658152	0.0209826069181473	2312850.0	CA-iii	CEMBA190627_10E_1	3	7	10	10E_190627	snmC-seq2	6903914	True	1.1723127687991506	10E	HPF	CA	c13_c0_c2_c1_r0	CA1-ProS Glut	27.966993	26.780626	-66.98065	-3.3029962
10E_M_1822	0.0043779449127035	0.7128543190568961	0.0106082567428668	1147449.0	CA-iii	CEMBA190627_10E_2	2	7	10	10E_190627	snmC-seq2	3615826	True	0.6125991213416597	10E	HPF	CA	c15_c0_c1_c0_r0	Microglia NN	-24.808537	31.37165	50.277298	34.78171
10E_M_1824	0.0053221076301004	0.7266833408184232	0.0187915553159431	2055121.0	CA-iii	CEMBA190627_10E_2	3	7	10	10E_190627	snmC-seq2	6171718	True	1.0971862966029802	10E	HPF	CA	c13_c1_c1_c0_r1	CA1-ProS Glut	26.663378	23.351913	-52.812023	-18.71905
10E_M_1825	0.0053101667694135	0.7574890642559975	0.0226528184569364	2056419.0	CA-iii	CEMBA190627_10E_1	4	6	10	10E_190627	snmC-seq2	6754064	True	1.042335755324029	10E	HPF	CA	c13_c3_c0_c1_r0	CA1-ProS Glut	34.624928	26.944117	-33.13786	-1.7017057
10E_M_1826	0.0051143148114298	0.7355945450470384	0.0191990978984367	2422869.0	CA-iii	CEMBA190627_10E_1	4	7	10	10E_190627	snmC-seq2	8428014	True	1.2280780274672498	10E	HPF	CA	c13_c3_c1_c1_r0	CA1-ProS Glut	33.15323	27.210066	-37.493942	-1.930115
10E_M_1827	0.0062240161558732	0.7551216731392739	0.0263074802862942	2632680.0	CA-iii	CEMBA190627_10E_1	5	6	10	10E_190627	snmC-seq2	8942288	True	1.3344247919934915	10E	HPF	CA	c17_c1_c1_c1_r0	CA3 Glut	48.686672	37.644875	-28.071688	27.426754
10E_M_1828	0.0052526178232608	0.7310359479550836	0.019403255996084	2691782.0	CA-iii	CEMBA190627_10E_1	5	7	10	10E_190627	snmC-seq2	9166474	True	1.364381784129414	10E	HPF	CA	c13_c4_c0_c0_r1	CA1-ProS Glut	25.895834	23.179827	-58.933098	-21.536188
10E_M_1829	0.006126766490883	0.7646756800410447	0.0260028688986144	2437699.0	CA-iii	CEMBA190627_10E_2	4	6	10	10E_190627	snmC-seq2	8363480	True	1.3014367222381495	10E	HPF	CA	c17_c4_c0_c0_r0	CA3 Glut	46.95787	35.669334	-27.927502	19.121683
10E_M_1830	0.0056372769205732	0.73390263207973	0.0205809076277597	1992780.0	CA-iii	CEMBA190627_10E_2	4	7	10	10E_190627	snmC-seq2	7046554	True	1.063903735178847	10E	HPF	CA	c13_c4_c0_c1_r0	CA1-ProS Glut	26.683016	22.28223	-57.539646	-26.879402
10E_M_1831	0.0060550236360203	0.7580049759977314	0.024799127758378	2217848.0	CA-iii	CEMBA190627_10E_2	5	6	10	10E_190627	snmC-seq2	7560270	True	1.1840628525270904	10E	HPF	CA	c13_c5_c0_c0_r0	SUB-ProS Glut	37.880344	22.327715	-15.903764	-5.9123487
10E_M_1832	0.0053539726894548	0.72603142340787	0.0184742900077058	2080894.0	CA-iii	CEMBA190627_10E_2	5	7	10	10E_190627	snmC-seq2	7151808	True	1.110945964487425	10E	HPF	CA	c13_c1_c2_c0_r1	CA1-ProS Glut	25.928606	23.187258	-55.313267	-20.770483
10E_M_1833	0.0056965383666898	0.735908844921519	0.0254386903355196	1645543.0	CA-iii	CEMBA190627_10E_1	6	6	10	10E_190627	snmC-seq2	5341358	True	0.8340753055788575	10E	HPF	CA	c17_c2_c0_c2_r0	CA3 Glut	45.375595	38.888355	-39.041767	18.661516
10E_M_1834	0.0060936490439092	0.7651786266253615	0.0269145316177847	2030181.0	CA-iii	CEMBA190627_10E_1	6	7	10	10E_190627	snmC-seq2	6829280	True	1.029036517402092	10E	HPF	CA	c13_c5_c0_c0_r0	SUB-ProS Glut	37.828663	22.348597	-16.109493	-6.1140823
10E_M_1835	0.005119998904347	0.7519932937882609	0.0192753406909231	1827108.0	CA-iii	CEMBA190627_10E_1	7	7	10	10E_190627	snmC-seq2	5877796	True	0.926105038534742	10E	HPF	CA	c17_c3_c0_c0_r2	CA3 Glut	47.1295	29.57011	-13.558404	10.326948
10E_M_1837	0.0054891523715309	0.7253422613440699	0.0197877460685658	1529959.0	CA-iii	CEMBA190627_10E_2	6	7	10	10E_190627	snmC-seq2	5208626	True	0.816813243193174	10E	HPF	CA	c13_c1_c1_c0_r1	CA1-ProS Glut	27.2683	24.071846	-49.81972	-17.550945
10E_M_1838	0.0045704664358487	0.7435186680535051	0.0127323928548053	1793036.0	CA-iii	CEMBA190627_10E_2	7	6	10	10E_190627	snmC-seq2	5955460	True	0.9572645739670906	10E	HPF	CA	c17_c1_c0_c1_r0	CA2 Glut	52.484467	39.23722	-27.22575	40.177673
10E_M_1839	0.0062821612349914	0.7559378267759145	0.024509213382383	1675457.0	CA-iii	CEMBA190627_10E_2	7	7	10	10E_190627	snmC-seq2	5548182	True	0.8944915948732651	10E	HPF	CA	c17_c4_c1_c0_r0	CA3 Glut	46.507862	35.239014	-28.843204	16.55021
10E_M_1841	0.0063606688378499	0.7621537564291927	0.0274936161731601	1860623.0	CA-iii	CEMBA190627_10E_1	8	7	10	10E_190627	snmC-seq2	5499564	True	0.9430927646935088	10E	HPF	CA	c17_c4_c0_c0_r0	CA3 Glut	47.274006	36.26636	-27.881275	20.801
10E_M_1842	0.0054014088503216	0.7644265163618857	0.0208730622871599	2088860.0	CA-iii	CEMBA190627_10E_1	9	6	10	10E_190627	snmC-seq2	6070464	True	1.058779103804308	10E	HPF	CA	c17_c3_c0_c1_r0	CA3 Glut	46.908485	30.130848	-15.194347	11.543901
10E_M_1843	0.0050623049540464	0.7419955634456956	0.0192651043490105	1969028.0	CA-iii	CEMBA190627_10E_1	9	7	10	10E_190627	snmC-seq2	5837978	True	0.9980399362358362	10E	HPF	CA	c13_c3_c1_c0_r0	CA1-ProS Glut	33.929966	27.818392	-35.926243	1.1021309
10E_M_1844	0.0052546427975501	0.7280575969560409	0.0197711161700173	1817694.0	CA-iii	CEMBA190627_10E_2	8	6	10	10E_190627	snmC-seq2	5439406	True	0.9704289665754268	10E	HPF	CA	c13_c1_c1_c1_r0	CA1-ProS Glut	27.621912	23.514399	-50.08519	-19.697042
10E_M_1845	0.0057426692643652	0.7235595635770655	0.0210122367431948	1564165.0	CA-iii	CEMBA190627_10E_2	8	7	10	10E_190627	snmC-seq2	4730842	True	0.8350751141300199	10E	HPF	CA	c13_c1_c1_c0_r1	CA1-ProS Glut	27.238766	24.482735	-50.305332	-18.45971
10E_M_1846	0.0060242317436602	0.7614713232881231	0.0220883574017954	1677627.0	CA-iii	CEMBA190627_10E_2	9	6	10	10E_190627	snmC-seq2	4855416	True	0.8956501126751991	10E	HPF	CA	c17_c4_c1_c0_r0	CA3 Glut	45.336452	33.59338	-26.92436	11.93495
10E_M_1847	0.0053762381584113	0.7187836811035128	0.018382095573545	1598198.0	CA-iii	CEMBA190627_10E_2	9	7	10	10E_190627	snmC-seq2	4648914	True	0.8532446239702138	10E	HPF	CA	c13_c1_c0_c0_r2	CA1-ProS Glut	26.81129	24.85122	-52.50776	-11.53263
10E_M_1848	0.0056851185038587	0.7623676207223962	0.0251586975255141	2632004.0	CA-iii	CEMBA190627_10E_1	10	6	10	10E_190627	snmC-seq2	6811234	True	1.3340821483150396	10E	HPF	CA	c17_c2_c0_c1_r1	CA3 Glut	45.958168	35.378662	-32.13029	13.4975395
10E_M_1849	0.0057208411620176	0.7390955774108605	0.0243577465931254	1614584.0	CA-iii	CEMBA190627_10E_1	10	7	10	10E_190627	snmC-seq2	4303596	True	0.8183831374705699	10E	HPF	CA	c17_c2_c0_c2_r0	CA3 Glut	45.870384	38.454754	-37.503017	18.822046
10E_M_1850	0.0055259911720901	0.7550212145184135	0.0221253349425919	2351094.0	CA-iii	CEMBA190627_10E_1	11	6	10	10E_190627	snmC-seq2	6145536	True	1.1916974800990423	10E	HPF	CA	c17_c2_c0_c0_r1	CA3 Glut	44.911713	38.555794	-38.199978	16.931423
10E_M_1853	0.0058597581148061	0.7653386421922409	0.0224047647273033	1578728.0	CA-iii	CEMBA190627_10E_2	10	7	10	10E_190627	snmC-seq2	4326582	True	0.8428499965030914	10E	HPF	CA	c17_c3_c1_c0_r1	CA3 Glut	46.205643	29.89626	-16.901379	8.407727
10E_M_1854	0.0067238252021467	0.7532825077890769	0.0272923634021641	1560439.0	CA-iii	CEMBA190627_10E_2	11	6	10	10E_190627	snmC-seq2	4252998	True	0.8330858803373903	10E	HPF	CA	c17_c4_c0_c1_r1	CA3 Glut	46.25062	36.71111	-31.783817	17.275595
10E_M_1855	0.007276324777862	0.7509740311266756	0.0309115672589734	1408581.0	CA-iii	CEMBA190627_10E_2	11	7	10	10E_190627	snmC-seq2	3890148	True	0.7520120571272069	10E	HPF	CA	c13_c7_c2_c2_r0	SUB-ProS Glut	42.580967	24.580608	-12.13655	-2.583652
10E_M_1856	0.0052604862385571	0.7494416564009049	0.0219099030509592	1890279.0	CA-iii	CEMBA190627_10E_1	12	6	10	10E_190627	snmC-seq2	5650188	True	0.9581244820428862	10E	HPF	CA	c13_c0_c2_c1_r0	CA1-ProS Glut	29.662521	25.913668	-64.34137	-1.1243551
10E_M_1859	0.0052960001680412	0.7396997883171692	0.0188382030445105	1914740.0	CA-iii	CEMBA190627_10E_2	12	6	10	10E_190627	snmC-seq2	5842986	True	1.0222398046429335	10E	HPF	CA	c13_c4_c0_c1_r0	CA1-ProS Glut	26.758852	22.608547	-56.828934	-28.029179
10E_M_1860	0.0054294617631496	0.7240767858895907	0.0188184347715662	1763988.0	CA-iii	CEMBA190627_10E_2	12	7	10	10E_190627	snmC-seq2	5426670	True	0.9417564517963164	10E	HPF	CA	c13_c3_c4_c0_r0	CA1-ProS Glut	29.758791	27.225462	-41.869385	-3.4601412
10E_M_1861	0.0054955392425423	0.7268468973393679	0.0194686162130791	1731455.0	CA-iii	CEMBA190627_10E_2	13	6	10	10E_190627	snmC-seq2	5332318	True	0.9243877607132198	10E	HPF	CA	c13_c2_c2_c0_r0	CA1-ProS Glut	30.191933	25.03746	-42.27585	-10.254269
10E_M_1862	0.005279029044393	0.7328727237260324	0.0180003303202136	1941279.0	CA-iii	CEMBA190627_10E_2	13	7	10	10E_190627	snmC-seq2	5968574	True	1.0364084239726696	10E	HPF	CA	c13_c1_c2_c0_r1	CA1-ProS Glut	26.578	22.88969	-53.954296	-21.12892
10E_M_1863	0.0048531657099684	0.7263746479405898	0.019428155614216	1770612.0	CA-iii	CEMBA190627_10E_1	14	6	10	10E_190627	snmC-seq2	5190686	True	0.8974689479166402	10E	HPF	CA	c13_c1_c0_c1_r1	CA1-ProS Glut	28.921787	25.88227	-46.839584	-7.353655
10E_M_1865	0.0050043173029995	0.7270953067495975	0.0184821813571265	2161267.0	CA-iii	CEMBA190627_10E_1	15	6	10	10E_190627	snmC-seq2	6450048	True	1.0954799925997076	10E	HPF	CA	c13_c1_c0_c0_r2	CA1-ProS Glut	27.583303	25.084625	-51.954445	-10.313484
10E_M_1866	0.0061706030972	0.7578429922487142	0.0272590206104487	2052772.0	CA-iii	CEMBA190627_10E_1	15	7	10	10E_190627	snmC-seq2	6201100	True	1.040487202816166	10E	HPF	CA	c17_c4_c0_c2_r1	CA3 Glut	47.079716	36.889725	-30.081934	20.734585
10E_M_1867	0.0060372642726599	0.7364147035999911	0.0235774125268091	1334986.0	CA-iii	CEMBA190627_10E_2	14	7	10	10E_190627	snmC-seq2	4107968	True	0.7127212195081585	10E	HPF	CA	c17_c2_c0_c2_r0	CA3 Glut	46.157253	39.24171	-38.736965	21.060057
10E_M_1868	0.0056611557194118	0.7268532068288189	0.0201151638641066	1873083.0	CA-iii	CEMBA190627_10E_2	15	6	10	10E_190627	snmC-seq2	5594656	True	1.0	10E	HPF	CA	c13_c1_c1_c1_r0	CA1-ProS Glut	28.76977	24.844526	-47.839684	-16.947084
10E_M_187	0.0054311604793919	0.7443720776900172	0.0200969099085674	1278703.0	CA-iii	CEMBA190625_10E_1	0	4	10	10E_190625	snmC-seq2	2993966	True	0.83165727501665	10E	HPF	CA	c13_c4_c0_c1_r0	CA1-ProS Glut	26.667442	22.142838	-55.30113	-27.21375
10E_M_1870	0.0056253394272603	0.7390478872966629	0.0233566423235238	2239296.0	CA-iii	CEMBA190627_10E_1	16	6	10	10E_190627	snmC-seq2	6038212	True	1.135030500862945	10E	HPF	CA	c17_c2_c1_c0_r0	CA3 Glut	44.893448	38.6903	-40.213932	17.346087
10E_M_1871	0.0060382953848785	0.7512932198703797	0.0254658274127589	2042351.0	CA-iii	CEMBA190627_10E_1	16	7	10	10E_190627	snmC-seq2	5708018	True	1.0352051173529255	10E	HPF	CA	c13_c3_c0_c0_r0	CA1-ProS Glut	34.654602	26.406982	-34.056046	-3.7539306
10E_M_1872	0.0054006052439703	0.7320666187780449	0.0201108774186955	2149222.0	CA-iii	CEMBA190627_10E_1	17	6	10	10E_190627	snmC-seq2	5887854	True	1.0893747513172267	10E	HPF	CA	c13_c1_c0_c1_r1	CA1-ProS Glut	28.737625	25.282623	-47.85261	-9.681474
10E_M_1873	0.0060186499763375	0.7619363452049818	0.0254011608476487	2170839.0	CA-iii	CEMBA190627_10E_1	17	7	10	10E_190627	snmC-seq2	6031552	True	1.1003317459874955	10E	HPF	CA	c17_c4_c0_c0_r0	CA3 Glut	47.065594	36.362408	-30.168253	19.685604
10E_M_1874	0.0052739549227654	0.7220623457389579	0.018288489733118	1920309.0	CA-iii	CEMBA190627_10E_2	16	6	10	10E_190627	snmC-seq2	5231520	True	1.02521297774845	10E	HPF	CA	c13_c1_c2_c0_r1	CA1-ProS Glut	25.923328	23.851606	-54.286713	-18.941755
10E_M_1875	0.0054899760653345	0.7402345171130328	0.0193317265043628	1808877.0	CA-iii	CEMBA190627_10E_2	16	7	10	10E_190627	snmC-seq2	5215732	True	0.9657217539212092	10E	HPF	CA	c13_c2_c1_c0_r0	CA1-ProS Glut	30.624798	22.925892	-38.80324	-16.563135
10E_M_1876	0.0062089511650888	0.7519303542806978	0.0230381795216189	2390542.0	CA-iii	CEMBA190627_10E_2	17	6	10	10E_190627	snmC-seq2	6595124	True	1.276260582152526	10E	HPF	CA	c13_c4_c0_c1_r0	CA1-ProS Glut	27.703094	22.460337	-54.294807	-27.645956
10E_M_1877	0.0066942205404405	0.7717525249774148	0.0277203783972944	1844059.0	CA-iii	CEMBA190627_10E_2	17	7	10	10E_190627	snmC-seq2	5144458	True	0.9845046909293396	10E	HPF	CA	c17_c4_c0_c2_r1	CA3 Glut	47.912525	36.958008	-28.003677	24.993034
10E_M_1878	0.0050518639779745	0.7717669015823566	0.0215587094708476	1916876.0	CA-iii	CEMBA190627_10E_1	0	8	10	10E_190627	snmC-seq2	5836474	True	0.9716056860603328	10E	HPF	CA	c17_c9_c1_c1_r0	CA3 Glut	45.297626	32.516037	-23.449148	10.258172
10E_M_1879	0.0050518193425714	0.7350526036144932	0.0192478394570386	2614923.0	CA-iii	CEMBA190627_10E_1	0	9	10	10E_190627	snmC-seq2	8107220	True	1.325424313001959	10E	HPF	CA	c13_c0_c2_c1_r0	CA1-ProS Glut	29.205927	27.126328	-67.893394	-1.0561521
10E_M_188	0.0052635253595643	0.7181119104193416	0.018015247851464	1501693.0	CA-iii	CEMBA190625_10E_1	0	5	10	10E_190625	snmC-seq2	3522274	True	0.9766880255161504	10E	HPF	CA	c13_c1_c0_c0_r2	CA1-ProS Glut	27.421322	24.81546	-52.196766	-13.38337
10E_M_1880	0.0050398139242275	0.7450466829726431	0.0195081748062852	2571930.0	CA-iii	CEMBA190627_10E_1	1	8	10	10E_190627	snmC-seq2	7912802	True	1.3036324791740057	10E	HPF	CA	c13_c2_c0_c1_r0	CA1-ProS Glut	31.895767	24.995028	-38.164127	-10.50766
10E_M_1882	0.0070102749477565	0.8161446552205137	0.032604950623002	2399546.0	CA-iii	CEMBA190627_10E_2	0	8	10	10E_190627	snmC-seq2	7437820	True	1.2810676302117951	10E	HPF	CA	c28_c4_c1_c1_r0	NP SUB Glut	15.383506	58.93143	15.763797	-49.479706
10E_M_1883	0.0052498367294482	0.7215535477689999	0.0183287455862104	2207171.0	CA-iii	CEMBA190627_10E_2	1	8	10	10E_190627	snmC-seq2	6790116	True	1.1783626246140722	10E	HPF	CA	c13_c0_c2_c0_r1	CA1-ProS Glut	28.246534	27.317677	-69.49718	-2.2639117
10E_M_1884	0.0055782226427372	0.7578735927125766	0.0206200986858004	2318838.0	CA-iii	CEMBA190627_10E_2	1	9	10	10E_190627	snmC-seq2	7102426	True	1.2379793100465917	10E	HPF	CA	c17_c3_c0_c0_r2	CA3 Glut	47.07944	29.821438	-14.434792	11.108658
10E_M_1885	0.0055013382771313	0.7399222645601228	0.0239524170921296	1899873.0	CA-iii	CEMBA190627_10E_1	18	8	10	10E_190627	snmC-seq2	5463102	True	0.9629873865563044	10E	HPF	CA	c13_c7_c1_c1_r0	SUB-ProS Glut	42.722443	24.662441	-12.794998	-1.8396496
10E_M_1886	0.0048379251884258	0.7252706923933228	0.0176544180541927	2277909.0	CA-iii	CEMBA190627_10E_1	19	8	10	10E_190627	snmC-seq2	6578610	True	1.1546022469518145	10E	HPF	CA	c13_c1_c2_c0_r1	CA1-ProS Glut	25.927149	23.48664	-54.973343	-20.028656
10E_M_1887	0.0048947698679055	0.7591742469268163	0.0173916334040211	2324103.0	CA-iii	CEMBA190627_10E_1	19	9	10	10E_190627	snmC-seq2	6839188	True	1.1780165695589475	10E	HPF	CA	c13_c3_c3_c0_r0	CA1-ProS Glut	34.26363	27.978361	-32.92581	0.33726388
10E_M_1888	0.0052288111137549	0.7225242261428043	0.0183447335746147	2283545.0	CA-iii	CEMBA190627_10E_2	18	8	10	10E_190627	snmC-seq2	6702232	True	1.219137112450436	10E	HPF	CA	c13_c1_c0_c0_r2	CA1-ProS Glut	26.691168	24.681494	-52.663376	-10.869153
10E_M_1889	0.0052794941163562	0.7186109058921326	0.018411857703948	1693891.0	CA-iii	CEMBA190627_10E_2	18	9	10	10E_190627	snmC-seq2	5075458	True	0.904333123518819	10E	HPF	CA	c13_c2_c1_c0_r0	CA1-ProS Glut	28.692232	24.066164	-45.319824	-14.845876
10E_M_189	0.0058231978391346	0.7759254206305229	0.0213255107707022	1641608.0	CA-iii	CEMBA190625_10E_1	1	4	10	10E_190625	snmC-seq2	3842322	True	1.0676875208125207	10E	HPF	CA	c17_c9_c1_c1_r0	CA3 Glut	44.977818	33.00618	-25.035883	10.306706
10E_M_1891	0.0064260667428391	0.7380654200522345	0.0245322591489753	2066677.0	CA-iii	CEMBA190627_10E_2	19	9	10	10E_190627	snmC-seq2	6152842	True	1.1033558043076577	10E	HPF	CA	c17_c2_c1_c0_r0	CA3 Glut	44.93854	39.237637	-40.93913	17.442984
10E_M_1893	0.0061114106794696	0.7499530474909671	0.0263500447966302	1794291.0	CA-iii	CEMBA190627_10E_1	20	9	10	10E_190627	snmC-seq2	4657990	True	0.9094711071800576	10E	HPF	CA	c17_c2_c0_c0_r1	CA3 Glut	46.341537	37.281055	-34.546352	18.225164
10E_M_1895	0.0056107848990253	0.7378679681896528	0.0217970991131497	1830493.0	CA-iii	CEMBA190627_10E_1	21	9	10	10E_190627	snmC-seq2	4812398	True	0.9278207912737372	10E	HPF	CA	c13_c3_c1_c1_r0	CA1-ProS Glut	28.612267	23.547403	-47.247158	-24.374453
10E_M_1896	0.0053097133325539	0.7453714105908006	0.0185526877073399	1888510.0	CA-iii	CEMBA190627_10E_2	20	8	10	10E_190627	snmC-seq2	4915874	True	1.0082361539771596	10E	HPF	CA	c13_c2_c1_c1_r0	CA1-ProS Glut	29.992512	23.646076	-42.146732	-18.597118
10E_M_1897	0.0054271250388436	0.7267702709619832	0.0185338718795727	1595473.0	CA-iii	CEMBA190627_10E_2	20	9	10	10E_190627	snmC-seq2	5200108	True	0.8517898032281538	10E	HPF	CA	c13_c1_c2_c0_r1	CA1-ProS Glut	28.474089	24.202667	-46.7127	-14.34174
10E_M_19	0.0067143107404391	0.7586577056790291	0.028461135900736	1487555.0	CA-iii	CEMBA190625_10E_1	21	1	10	10E_190625	snmC-seq2	3630178	True	0.9674927936646688	10E	HPF	CA	c17_c2_c0_c1_r1	CA3 Glut	46.350323	37.05439	-34.39349	17.654526
10E_M_190	0.0059521223740762	0.7347595979288034	0.022512667650925	1685622.0	CA-iii	CEMBA190625_10E_1	1	5	10	10E_190625	snmC-seq2	3940802	True	1.0963138424075924	10E	HPF	CA	c17_c2_c1_c0_r0	CA3 Glut	44.735085	40.933956	-46.026356	19.922726
10E_M_1900	0.0040054270224443	0.7426375648791096	0.0114270447956579	1647708.0	CA-iii	CEMBA190627_10E_1	22	8	10	10E_190627	snmC-seq2	4436830	True	0.8351726777147289	10E	HPF	CA	c5_c0_c2_c0_r5	Oligo NN	-8.739122	49.859814	74.66171	-0.45767927
10E_M_1901	0.0033535193427102	0.6980134392427912	0.0050213276985348	1851507.0	CA-iii	CEMBA190627_10E_1	22	9	10	10E_190627	snmC-seq2	5071650	True	0.938472143727872	10E	HPF	CA	c15_c0_c1_c0_r0	Microglia NN	-25.87474	24.32961	46.105843	34.62854
10E_M_1902	0.004014027881794	0.7534956272294974	0.0109978275627914	1911071.0	CA-iii	CEMBA190627_10E_1	23	8	10	10E_190627	snmC-seq2	5202122	True	0.9686633095020262	10E	HPF	CA	c5_c0_c1_c0_r0	Oligo NN	-6.761312	50.45698	72.75383	0.62985086
10E_M_1903	0.0035482974855614	0.7348730162153502	0.005433463407597	1818465.0	CA-iii	CEMBA190627_10E_1	23	9	10	10E_190627	snmC-seq2	5066604	True	0.9217241667701525	10E	HPF	CA	c15_c0_c0_c0_r3	Microglia NN	-27.437885	26.890726	48.59565	33.265404
10E_M_1904	0.0046530432974157	0.7571280226454667	0.0130728243298214	1984172.0	CA-iii	CEMBA190627_10E_2	22	8	10	10E_190627	snmC-seq2	5530594	True	1.0593081032714513	10E	HPF	CA	c5_c0_c1_c2_r2	Oligo NN	-7.40374	53.827946	72.99672	-2.535797
10E_M_1906	0.0047976348988165	0.7606619856033742	0.0134334608811352	1597343.0	CA-iii	CEMBA190627_10E_2	23	8	10	10E_190627	snmC-seq2	4477434	True	0.8527881572786684	10E	HPF	CA	c5_c0_c2_c0_r5	Oligo NN	-10.970229	49.054554	77.5611	1.2055495
10E_M_1907	0.0049215407064612	0.7712398217852204	0.0137961866041123	1673489.0	CA-iii	CEMBA190627_10E_2	23	9	10	10E_190627	snmC-seq2	4696736	True	0.8934409206639535	10E	HPF	CA	c5_c1_c0_c0_r5	Oligo NN	-12.779702	53.52932	79.17199	-1.2759018
10E_M_1908	0.0062772675651677	0.7819544180450827	0.0291084374656717	1812526.0	CA-iii	CEMBA190627_10E_1	2	8	10	10E_190627	snmC-seq2	5224388	True	0.9187138697193716	10E	HPF	CA	c13_c5_c2_c0_r0	SUB-ProS Glut	37.350784	23.898268	-20.478884	-10.327334
10E_M_1910	0.0051605909090792	0.7362146443531878	0.0195480253007801	2250571.0	CA-iii	CEMBA190627_10E_1	3	8	10	10E_190627	snmC-seq2	6655058	True	1.1407454527483722	10E	HPF	CA	c13_c1_c2_c0_r1	CA1-ProS Glut	28.855265	23.150597	-45.94276	-20.2922
10E_M_1911	0.0054054000380798	0.7289727217689255	0.0204981741453935	2316734.0	CA-iii	CEMBA190627_10E_1	3	9	10	10E_190627	snmC-seq2	6790232	True	1.1742814493422102	10E	HPF	CA	c13_c0_c0_c0_r1	CA1-ProS Glut	27.8381	26.866827	-67.06447	-3.6090539
10E_M_1912	0.005778120306024	0.7461146376842648	0.0227308064934101	1814879.0	CA-iii	CEMBA190627_10E_2	2	8	10	10E_190627	snmC-seq2	5274532	True	0.9689260967079408	10E	HPF	CA	c17_c9_c0_c0_r0	CA3 Glut	45.14712	34.167625	-27.1129	10.681418
10E_M_1913	0.0050620736229858	0.7303304295106477	0.0176426475131355	1963662.0	CA-iii	CEMBA190627_10E_2	2	9	10	10E_190627	snmC-seq2	5928008	True	1.0483582414660748	10E	HPF	CA	c13_c4_c1_c1_r0	CA1-ProS Glut	28.149227	22.642588	-52.249027	-26.922445
10E_M_1914	0.0053097951572988	0.7572808480881604	0.018713360349791	2083345.0	CA-iii	CEMBA190627_10E_2	3	8	10	10E_190627	snmC-seq2	6023448	True	1.1122545023365222	10E	HPF	CA	c17_c3_c2_c1_r0	CA3 Glut	46.525272	31.2515	-18.874239	12.140139
10E_M_1915	0.0068969444709138	0.7684535938311559	0.0254976079510301	2060597.0	CA-iii	CEMBA190627_10E_2	3	9	10	10E_190627	snmC-seq2	6030086	True	1.1001098189455567	10E	HPF	CA	c17_c4_c1_c1_r0	CA3 Glut	46.85469	34.662357	-25.91814	17.125698
10E_M_1916	0.0057625848665474	0.7417801531121927	0.0249195498808023	1688235.0	CA-iii	CEMBA190627_10E_1	4	8	10	10E_190627	snmC-seq2	4763192	True	0.8557145717334171	10E	HPF	CA	c17_c2_c0_c1_r1	CA3 Glut	46.000534	37.59659	-34.687576	18.299906
10E_M_1917	0.0052489692760595	0.7626813957409982	0.0205163430485835	2034799.0	CA-iii	CEMBA190627_10E_1	4	9	10	10E_190627	snmC-seq2	5760062	True	1.0313772400457195	10E	HPF	CA	c17_c3_c1_c0_r1	CA3 Glut	46.181717	30.021841	-15.046453	8.844552
10E_M_1918	0.0060096018498012	0.7581251152283991	0.0256489469542058	1981885.0	CA-iii	CEMBA190627_10E_1	5	8	10	10E_190627	snmC-seq2	5696148	True	1.004556755427937	10E	HPF	CA	c17_c4_c0_c0_r0	CA3 Glut	46.87905	36.18672	-30.685411	19.024418
10E_M_1919	0.005165189240472	0.7276627335617187	0.0195891881791855	4119388.0	CA-iii	CEMBA190627_10E_1	5	9	10	10E_190627	snmC-seq2	11427388	True	2.087991504869747	10E	HPF	CA	c13_c4_c0_c0_r1	CA1-ProS Glut	27.506033	24.133337	-63.818665	-3.2605474
10E_M_1920	0.0058199388673741	0.7896768914186693	0.0235053150496574	1919293.0	CA-iii	CEMBA190627_10E_2	4	8	10	10E_190627	snmC-seq2	5477090	True	1.0246705565103096	10E	HPF	CA	c13_c6_c0_c0_r0	CA1-ProS Glut	38.222054	27.507217	-27.05522	0.6627985
10E_M_1921	0.0064780834948996	0.7459703273072315	0.0268209775159631	1587905.0	CA-iii	CEMBA190627_10E_2	4	9	10	10E_190627	snmC-seq2	4769848	True	0.8477494056590125	10E	HPF	CA	c17_c4_c1_c0_r0	CA3 Glut	45.990993	36.48052	-31.571959	16.270718
10E_M_1922	0.006252715169474	0.7497695203822814	0.0265307699474989	1831173.0	CA-iii	CEMBA190627_10E_2	5	8	10	10E_190627	snmC-seq2	5221578	True	0.9776251239267026	10E	HPF	CA	c13_c7_c2_c2_r0	SUB-ProS Glut	42.708073	24.649006	-11.781864	-2.9836152
10E_M_1923	0.0069462952614308	0.7770974581045778	0.0312416731292221	1617403.0	CA-iii	CEMBA190627_10E_2	5	9	10	10E_190627	snmC-seq2	5071650	True	0.8634977734569157	10E	HPF	CA	c14_c2_c0_c1_r0	L5 ET CTX Glut	38.737762	35.773342	-9.878557	-10.895958
10E_M_1924	0.0049581974491975	0.7338535015579507	0.0197290000111397	1781752.0	CA-iii	CEMBA190627_10E_1	6	8	10	10E_190627	snmC-seq2	5168366	True	0.9031154724402464	10E	HPF	CA	c13_c2_c2_c0_r0	CA1-ProS Glut	30.010666	24.7276	-42.83076	-12.97168
10E_M_1925	0.0051063908533447	0.7392123209979093	0.019162907792826	2143321.0	CA-iii	CEMBA190627_10E_1	7	8	10	10E_190627	snmC-seq2	6286398	True	1.0863837153016254	10E	HPF	CA	c13_c2_c1_c0_r0	CA1-ProS Glut	30.57081	23.245888	-38.82519	-16.149399
10E_M_1926	0.006113486412847	0.7453860210339153	0.0252546090509122	2147036.0	CA-iii	CEMBA190627_10E_1	7	9	10	10E_190627	snmC-seq2	6176110	True	1.088266734925072	10E	HPF	CA	c17_c2_c0_c0_r1	CA3 Glut	45.385227	38.737347	-39.086807	18.304321
10E_M_1927	0.0062205344548065	0.7579343704922081	0.0260169690142935	2127902.0	CA-iii	CEMBA190627_10E_2	6	8	10	10E_190627	snmC-seq2	6284336	True	1.1360425565765104	10E	HPF	CA	c17_c4_c0_c0_r0	CA3 Glut	46.783283	36.12415	-28.986532	19.302364
10E_M_1928	0.0067686744264888	0.7641486746665246	0.0284291626547209	641294.0	CA-iii	CEMBA190627_10E_2	6	9	10	10E_190627	snmC-seq2	1955006	True	0.3423735093426185	10E	HPF	CA	c17_c1_c1_c1_r0	CA3 Glut	47.76842	37.7767	-28.445074	24.87325
10E_M_1929	0.0054932398317319	0.7551899021535068	0.0194470234082699	1875044.0	CA-iii	CEMBA190627_10E_2	7	8	10	10E_190627	snmC-seq2	5544884	True	1.0010469370551118	10E	HPF	CA	c17_c3_c0_c0_r2	CA3 Glut	47.3532	29.962057	-14.884804	12.495996
10E_M_1930	0.007319902432637	0.8102203050443538	0.0350407346667303	1735066.0	CA-iii	CEMBA190627_10E_2	7	9	10	10E_190627	snmC-seq2	5172422	True	0.9263155984011386	10E	HPF	CA	c11_c2_c1_c0_r0	Sncg Gaba	19.206532	-53.242588	23.581839	-1.5719438
10E_M_1931	0.0046401319561061	0.7211494394616771	0.017829766352834	1962444.0	CA-iii	CEMBA190627_10E_1	8	8	10	10E_190627	snmC-seq2	6258504	True	0.9947027084563548	10E	HPF	CA	c13_c1_c0_c1_r1	CA1-ProS Glut	28.786453	25.477392	-47.489563	-9.458115
10E_M_1932	0.0058187757570114	0.7461545535971338	0.0246926661787443	2303011.0	CA-iii	CEMBA190627_10E_1	8	9	10	10E_190627	snmC-seq2	7450780	True	1.1673256812957609	10E	HPF	CA	c17_c4_c1_c0_r0	CA3 Glut	46.27974	35.878902	-30.94358	15.676304
10E_M_1933	0.0051667650925843	0.7590791891379747	0.0196567469646703	2173625.0	CA-iii	CEMBA190627_10E_1	9	8	10	10E_190627	snmC-seq2	7002542	True	1.1017438839877438	10E	HPF	CA	c17_c3_c2_c1_r0	CA3 Glut	46.75486	30.906507	-17.798906	11.93162
10E_M_1934	0.0056853234858894	0.7490543978806139	0.0225001789895443	2214267.0	CA-iii	CEMBA190627_10E_1	9	9	10	10E_190627	snmC-seq2	7143614	True	1.1223440679813168	10E	HPF	CA	c13_c3_c1_c1_r0	CA1-ProS Glut	33.809048	26.699991	-36.394794	-2.8656204
10E_M_1935	0.0054154295051807	0.7581006386268323	0.0200805769021166	2079506.0	CA-iii	CEMBA190627_10E_2	8	8	10	10E_190627	snmC-seq2	6712464	True	1.1102049401975247	10E	HPF	CA	c13_c2_c1_c1_r0	CA1-ProS Glut	31.012142	22.873865	-38.86627	-18.570768
10E_M_1936	0.0055902450688307	0.7300233581123423	0.0199793107311479	1781087.0	CA-iii	CEMBA190627_10E_2	8	9	10	10E_190627	snmC-seq2	5933694	True	0.9508852517480538	10E	HPF	CA	c13_c4_c1_c0_r1	CA1-ProS Glut	27.611305	23.217789	-51.396023	-23.067816
10E_M_1937	0.0064168632319765	0.7442614061873569	0.0257558393750476	2019189.0	CA-iii	CEMBA190627_10E_2	9	8	10	10E_190627	snmC-seq2	6552692	True	1.078002950216301	10E	HPF	CA	c17_c1_c2_c1_r0	CA3 Glut	49.122272	37.172604	-25.407299	28.102394
10E_M_1939	0.0054684260125014	0.7375640087783467	0.0235981701380876	1548917.0	CA-iii	CEMBA190627_10E_1	10	8	10	10E_190627	snmC-seq2	4290116	True	0.785098548072756	10E	HPF	CA	c17_c2_c1_c0_r0	CA3 Glut	45.156414	39.464417	-42.743877	19.754631
10E_M_1940	0.0055984507262641	0.7385341345193636	0.0203546376361851	1720690.0	CA-iii	CEMBA190627_10E_1	10	9	10	10E_190627	snmC-seq2	4856022	True	0.8721650163845517	10E	HPF	CA	c13_c4_c0_c0_r1	CA1-ProS Glut	28.100893	23.700108	-49.03897	-23.672277
10E_M_1941	0.0095434721918959	0.8086300135689969	0.0512725515612743	1700677.0	CA-iii	CEMBA190627_10E_1	11	8	10	10E_190627	snmC-seq2	4808446	True	0.8620210401465866	10E	HPF	CA	c6_c9_c3_c1_r0	Sst Gaba	8.075997	-34.001114	47.28989	-15.952977
10E_M_1942	0.005458097671633	0.7436910559729074	0.0208856711134587	1769256.0	CA-iii	CEMBA190627_10E_1	11	9	10	10E_190627	snmC-seq2	4991474	True	0.8967816330823485	10E	HPF	CA	c13_c0_c2_c1_r0	CA1-ProS Glut	29.486824	26.941011	-66.82832	-0.8293217
10E_M_1943	0.0055552134665017	0.7390171879566724	0.0205112088803104	1647297.0	CA-iii	CEMBA190627_10E_2	10	8	10	10E_190627	snmC-seq2	4653618	True	0.8794575574066926	10E	HPF	CA	c13_c4_c1_c0_r1	CA1-ProS Glut	27.59855	23.439632	-50.364685	-22.834476
10E_M_1944	0.0066963396778916	0.7496832841979846	0.0279395727584189	1476371.0	CA-iii	CEMBA190627_10E_2	10	9	10	10E_190627	snmC-seq2	4243596	True	0.7882037261562889	10E	HPF	CA	c17_c2_c0_c1_r1	CA3 Glut	46.05603	38.232193	-36.316654	20.318178
10E_M_1945	0.0067749300814035	0.7555583358438239	0.0282756796789483	1692415.0	CA-iii	CEMBA190627_10E_2	11	8	10	10E_190627	snmC-seq2	4736432	True	0.9035451178618352	10E	HPF	CA	c17_c4_c0_c0_r0	CA3 Glut	46.899063	36.653904	-29.552898	19.893412
10E_M_1946	0.0054599033152402	0.7390933858211015	0.0192248877949907	3186431.0	CA-iii	CEMBA190627_10E_2	11	9	10	10E_190627	snmC-seq2	8730418	True	1.7011691419974448	10E	HPF	CA	c13_c3_c2_c0_r0	CA3 Glut	34.012466	29.064976	-33.12462	6.0476465
10E_M_1947	0.0058847799479319	0.7403624712674547	0.0262142301872036	1661609.0	CA-iii	CEMBA190627_10E_1	12	8	10	10E_190627	snmC-seq2	4557654	True	0.8422186685049128	10E	HPF	CA	c17_c2_c0_c2_r0	CA3 Glut	45.618626	38.763557	-38.999287	19.373837
10E_M_1949	0.0046954508280663	0.7504991812125498	0.016152942354673	1998124.0	CA-iii	CEMBA190627_10E_1	13	8	10	10E_190627	snmC-seq2	5627472	True	1.0127878067509928	10E	HPF	CA	c13_c3_c3_c0_r0	CA1-ProS Glut	33.928463	28.084274	-33.86373	1.0687679
10E_M_195	0.0074311359114913	0.8206122954152988	0.0350947105223586	1242362.0	CA-iii	CEMBA190625_10E_1	18	4	10	10E_190625	snmC-seq2	3322232	True	0.8080214056776557	10E	HPF	CA	c11_c2_c0_c0_r0	Sncg Gaba	22.696156	-56.522087	28.452364	-0.6383739
10E_M_1950	0.0061184983548314	0.7452508160556288	0.0248774421245659	1927940.0	CA-iii	CEMBA190627_10E_1	13	9	10	10E_190627	snmC-seq2	5439934	True	0.9772136885135804	10E	HPF	CA	c17_c1_c2_c0_r1	CA3 Glut	49.440483	37.7876	-25.760372	29.309088
10E_M_1951	0.0055355171999592	0.7518701216332947	0.0204149845576619	1903802.0	CA-iii	CEMBA190627_10E_2	12	8	10	10E_190627	snmC-seq2	5353964	True	1.0164002342661804	10E	HPF	CA	c13_c2_c0_c0_r0	CA1-ProS Glut	32.28011	24.588734	-34.80961	-8.932083
10E_M_1952	0.0058396765844545	0.7630063463202611	0.0214927196628979	1682362.0	CA-iii	CEMBA190627_10E_2	12	9	10	10E_190627	snmC-seq2	4856648	True	0.8981780305517695	10E	HPF	CA	c17_c9_c0_c0_r0	CA3 Glut	44.800663	33.38406	-25.95898	10.0199
10E_M_1953	0.0065339463518473	0.7620413693815764	0.0272817122369147	1937773.0	CA-iii	CEMBA190627_10E_2	13	8	10	10E_190627	snmC-seq2	5451178	True	1.0345366435977477	10E	HPF	CA	c17_c4_c0_c0_r0	CA3 Glut	47.99059	36.339333	-26.859146	24.246695
10E_M_1954	0.0063901288872398	0.7822410400796781	0.0279485049232068	1869281.0	CA-iii	CEMBA190627_10E_2	13	9	10	10E_190627	snmC-seq2	5319594	True	0.9979701913903442	10E	HPF	CA	c11_c7_c0_c1_r0	Lamp5 Lhx6 Gaba	28.073555	-44.73132	46.691746	-1.7695597
10E_M_1955	0.0040623392339066	0.7220805515293052	0.0124039405359697	2925627.0	CA-iii	CEMBA190627_10E_1	14	8	10	10E_190627	snmC-seq2	8161980	True	1.4829106465371953	10E	HPF	CA	c13_c2_c0_c1_r0	CA1-ProS Glut	30.677238	28.392023	-44.47521	-0.8165943
10E_M_1956	0.0062863835727036	0.7504675821974562	0.0265688285264649	2143228.0	CA-iii	CEMBA190627_10E_1	14	9	10	10E_190627	snmC-seq2	6654044	True	1.0863365764523707	10E	HPF	CA	c17_c1_c2_c0_r1	CA3 Glut	49.156963	37.523483	-25.636189	28.568039
10E_M_1957	0.0063122979431523	0.7509610894348732	0.0272407900563002	2077672.0	CA-iii	CEMBA190627_10E_1	15	8	10	10E_190627	snmC-seq2	6089974	True	1.0531082495520545	10E	HPF	CA	c17_c2_c0_c2_r0	CA3 Glut	45.729557	38.362442	-37.717567	18.75152
10E_M_1958	0.0061306499052151	0.7540062534204458	0.0246828306883619	1622025.0	CA-iii	CEMBA190627_10E_2	14	8	10	10E_190627	snmC-seq2	4758382	True	0.865965362987118	10E	HPF	CA	c17_c1_c2_c1_r0	CA3 Glut	48.361195	36.32228	-25.441319	25.346647
10E_M_1959	0.0070864718041018	0.7986914417741189	0.0323035091724813	1689099.0	CA-iii	CEMBA190627_10E_2	14	9	10	10E_190627	snmC-seq2	5089912	True	0.901774774529479	10E	HPF	CA	c28_c4_c0_c0_r0	NP SUB Glut	14.612473	59.17646	14.412849	-50.39991
10E_M_196	0.0061078797709936	0.8068245307240984	0.0252425104474622	1726591.0	CA-iii	CEMBA190625_10E_1	18	5	10	10E_190625	snmC-seq2	4544526	True	1.1229597225690977	10E	HPF	CA	c11_c2_c1_c1_r0	Sncg Gaba	19.175852	-54.44793	22.807892	-0.18480821
10E_M_1960	0.005169448669256	0.7370624802787566	0.0162892235253305	3048075.0	CA-iii	CEMBA190627_10E_2	15	8	10	10E_190627	snmC-seq2	8938044	True	1.6273037553594796	10E	HPF	CA	c13_c3_c4_c0_r0	CA1-ProS Glut	30.59287	27.205769	-40.982006	-3.459912
10E_M_1961	0.0060699542600018	0.7445779560282147	0.0230103682341179	1534499.0	CA-iii	CEMBA190627_10E_2	15	9	10	10E_190627	snmC-seq2	4543316	True	0.8192370546313217	10E	HPF	CA	c17_c2_c1_c0_r0	CA3 Glut	44.479187	40.029724	-44.34536	17.775341
10E_M_1962	0.0054792436671774	0.7407356435825573	0.0212381688007387	1824865.0	CA-iii	CEMBA190627_10E_1	16	8	10	10E_190627	snmC-seq2	5036784	True	0.9249681305898184	10E	HPF	CA	c13_c1_c1_c1_r0	CA1-ProS Glut	28.957998	23.528187	-43.584232	-19.178963
10E_M_1963	0.0054424150621691	0.7548862095266686	0.0212099607368286	2132290.0	CA-iii	CEMBA190627_10E_1	16	9	10	10E_190627	snmC-seq2	6069542	True	1.0807924395368227	10E	HPF	CA	c17_c3_c2_c0_r0	CA3 Glut	47.2253	30.192242	-16.411415	11.577052
10E_M_1964	0.0054002017512194	0.7792932254778824	0.020075646825455	3976186.0	CA-iii	CEMBA190627_10E_1	17	8	10	10E_190627	snmC-seq2	10915072	True	2.0154068006660264	10E	HPF	CA	c11_c2_c1_c0_r0	Sncg Gaba	18.76932	-53.35716	22.881638	1.3062834
10E_M_1965	0.0061503474454784	0.7717971167729923	0.0257349401949276	2233877.0	CA-iii	CEMBA190627_10E_1	17	9	10	10E_190627	snmC-seq2	6358466	True	1.1322837758725122	10E	HPF	CA	c17_c4_c1_c1_r0	CA3 Glut	46.85184	34.707222	-26.198708	17.186186
10E_M_1966	0.0055108414267595	0.7250521814651957	0.0204140479369773	2130008.0	CA-iii	CEMBA190627_10E_2	16	8	10	10E_190627	snmC-seq2	5953014	True	1.137166906111475	10E	HPF	CA	c13_c1_c1_c0_r1	CA1-ProS Glut	27.453041	25.050549	-51.697895	-14.894837
10E_M_1967	0.0056365937528086	0.7618191193050755	0.0211331089948968	1864836.0	CA-iii	CEMBA190627_10E_2	16	9	10	10E_190627	snmC-seq2	5408596	True	0.9955970984734792	10E	HPF	CA	c13_c2_c1_c1_r0	CA1-ProS Glut	31.111132	23.237059	-39.09954	-18.364748
10E_M_1968	0.0056292585470726	0.7530287711768964	0.019819979783923	2156163.0	CA-iii	CEMBA190627_10E_2	17	8	10	10E_190627	snmC-seq2	5989680	True	1.1511305158393943	10E	HPF	CA	c17_c3_c2_c1_r0	CA3 Glut	47.490078	30.331808	-16.27329	12.995763
10E_M_1969	0.0059150874332912	0.7616187877662386	0.0229341480277814	1969147.0	CA-iii	CEMBA190627_10E_2	17	9	10	10E_190627	snmC-seq2	5631268	True	1.051286568721194	10E	HPF	CA	c13_c8_c0_c0_r0	CA1-ProS Glut	31.32415	18.137371	-28.363798	-28.18022
10E_M_1970	0.0046661973711216	0.7423395288705318	0.0178642587502624	1946107.0	CA-iii	CEMBA190627_10E_1	0	10	10	10E_190627	snmC-seq2	5423680	True	0.9864219839373104	10E	HPF	CA	c17_c3_c2_c1_r0	CA3 Glut	46.812218	31.017395	-18.259403	12.412796
10E_M_1971	0.0060977220044549	0.7420670741814991	0.0261731039038245	2158485.0	CA-iii	CEMBA190627_10E_1	0	11	10	10E_190627	snmC-seq2	6269258	True	1.0940698820768464	10E	HPF	CA	c17_c2_c0_c0_r1	CA3 Glut	45.572838	38.502754	-38.2483	18.85272
10E_M_1973	0.0053368688277181	0.7443531524846558	0.0201841029302939	2574153.0	CA-iii	CEMBA190627_10E_1	1	11	10	10E_190627	snmC-seq2	7543620	True	1.3047592497319929	10E	HPF	CA	c13_c0_c2_c1_r0	CA1-ProS Glut	29.408434	26.976797	-66.92231	-1.0052195
10E_M_1975	0.0054025544459021	0.7563496780141509	0.0202273611060719	2258716.0	CA-iii	CEMBA190627_10E_2	0	11	10	10E_190627	snmC-seq2	6573302	True	1.2058814265037907	10E	HPF	CA	c17_c3_c2_c0_r0	CA3 Glut	47.021084	30.454853	-16.573797	12.228149
10E_M_1977	0.0054058548596969	0.7646293588916906	0.0199615102527843	1997885.0	CA-iii	CEMBA190627_10E_2	1	11	10	10E_190627	snmC-seq2	5751432	True	1.0666291883488346	10E	HPF	CA	c17_c3_c1_c0_r1	CA3 Glut	46.674614	29.537395	-13.95611	8.90159
10E_M_1978	0.0047993647670048	0.7162167613853828	0.0177830647820754	1760583.0	CA-iii	CEMBA190627_10E_1	18	10	10	10E_190627	snmC-seq2	4860234	True	0.8923855552373542	10E	HPF	CA	c13_c1_c2_c1_r0	CA1-ProS Glut	25.785048	24.178478	-57.130844	-18.34461
10E_M_1979	0.0058583428554224	0.7480555120069877	0.0245618414649964	2026082.0	CA-iii	CEMBA190627_10E_1	18	11	10	10E_190627	snmC-seq2	5704226	True	1.0269588599494652	10E	HPF	CA	c13_c7_c1_c1_r0	SUB-ProS Glut	42.693317	24.643118	-12.816396	-2.111543
10E_M_198	0.0057972856969572	0.7431183213431501	0.0207222576331346	1009648.0	CA-iii	CEMBA190625_10E_1	19	5	10	10E_190625	snmC-seq2	2679856	True	0.6566662504162504	10E	HPF	CA	c13_c4_c1_c0_r1	CA1-ProS Glut	26.725306	23.464363	-48.96987	-22.54221
10E_M_1981	0.0051432913108713	0.7255596932542427	0.0190884850289191	1898639.0	CA-iii	CEMBA190627_10E_1	19	11	10	10E_190627	snmC-seq2	5374124	True	0.9623619097823248	10E	HPF	CA	c13_c1_c2_c0_r1	CA1-ProS Glut	26.055231	23.864578	-54.039074	-18.564075
10E_M_1982	0.0068720948581025	0.8050804641799773	0.0312995985735345	2014135.0	CA-iii	CEMBA190627_10E_2	18	10	10	10E_190627	snmC-seq2	5741712	True	1.0753047248840548	10E	HPF	CA	c28_c4_c2_c2_r0	NP SUB Glut	14.20034	58.485516	14.858151	-52.668217
10E_M_1983	0.0062392076106259	0.7474679624230645	0.025585243858135	1786052.0	CA-iii	CEMBA190627_10E_2	18	11	10	10E_190627	snmC-seq2	5214220	True	0.9535359618340458	10E	HPF	CA	c17_c1_c2_c1_r0	CA3 Glut	48.62117	36.615257	-25.527742	25.68281
10E_M_1984	0.0063193625115932	0.7923058479671488	0.0262053724065951	1827154.0	CA-iii	CEMBA190627_10E_2	19	10	10	10E_190627	snmC-seq2	5265246	True	0.9754794635368534	10E	HPF	CA	c4_c6_c1_c0_r2	LA-BLA-BMA-PA Glut	27.229532	-6.358233	-7.155459	-32.910973
10E_M_1985	0.0056214930790408	0.7304473023586742	0.0198860575077907	1961564.0	CA-iii	CEMBA190627_10E_2	19	11	10	10E_190627	snmC-seq2	5587996	True	1.0472381629644816	10E	HPF	CA	c13_c1_c0_c1_r1	CA1-ProS Glut	28.577393	25.437363	-47.81779	-8.16367
10E_M_1986	0.0052101357578654	0.751680953588506	0.0212770406829898	3488278.0	CA-iii	CEMBA190627_10E_1	20	10	10	10E_190627	snmC-seq2	9232508	True	1.7681011913963998	10E	HPF	CA	c17_c2_c0_c1_r1	CA3 Glut	45.48142	34.950768	-32.272694	13.345424
10E_M_1987	0.0053775981209715	0.7287964838416882	0.0206419144330128	1864234.0	CA-iii	CEMBA190627_10E_1	20	11	10	10E_190627	snmC-seq2	5206084	True	0.944923069904886	10E	HPF	CA	c17_c1_c2_c0_r1	CA3 Glut	50.15664	37.88643	-24.37309	29.489265
10E_M_1990	0.005370153411405	0.7255817967897498	0.0196567087709102	1958073.0	CA-iii	CEMBA190627_10E_2	20	10	10	10E_190627	snmC-seq2	5429354	True	1.0453743907771305	10E	HPF	CA	c13_c0_c2_c1_r0	CA1-ProS Glut	27.327187	26.88141	-68.11094	-4.0558324
10E_M_1991	0.0055779684383978	0.7806264925107277	0.021154263912595	1603848.0	CA-iii	CEMBA190627_10E_2	20	11	10	10E_190627	snmC-seq2	4660156	True	0.8562610412886135	10E	HPF	CA	c17_c9_c1_c1_r0	CA3 Glut	44.746994	32.763344	-24.955032	9.727359
10E_M_1992	0.0054604608661033	0.7441212408358685	0.0193978228005592	1957905.0	CA-iii	CEMBA190627_10E_2	21	10	10	10E_190627	snmC-seq2	5457658	True	1.0452846990763356	10E	HPF	CA	c13_c2_c2_c0_r0	CA1-ProS Glut	30.809052	25.133196	-41.07947	-10.13043
10E_M_1993	0.0057491036634578	0.7284393328936097	0.0198902924316764	1888373.0	CA-iii	CEMBA190627_10E_2	21	11	10	10E_190627	snmC-seq2	5339012	True	1.008163012530678	10E	HPF	CA	c13_c1_c1_c0_r1	CA1-ProS Glut	26.765142	24.451073	-60.267704	-18.277706
10E_M_1994	0.0033763697954517	0.6896826464967296	0.0050767428729534	1691000.0	CA-iii	CEMBA190627_10E_1	22	10	10	10E_190627	snmC-seq2	4597810	True	0.8571160654773822	10E	HPF	CA	c15_c0_c0_c0_r3	Microglia NN	-25.54131	24.175583	46.27108	35.780838
10E_M_1995	0.0041855270883968	0.7414720226417393	0.0114095011069589	1874987.0	CA-iii	CEMBA190627_10E_1	22	11	10	10E_190627	snmC-seq2	5201446	True	0.9503734359912716	10E	HPF	CA	c5_c0_c2_c0_r5	Oligo NN	-10.25281	50.3843	76.716064	-1.6111966
10E_M_1996	0.0038417758118678	0.7567500543293474	0.0091635460566439	1412966.0	CA-iii	CEMBA190627_10E_1	23	10	10	10E_190627	snmC-seq2	4193404	True	0.7161891535028473	10E	HPF	CA	c10_c0_c3_c0_r2	Astro-TE NN	-35.753403	16.992985	42.49736	9.496287
10E_M_1997	0.0042421026991512	0.7646409165206379	0.0121283199747789	2030551.0	CA-iii	CEMBA190627_10E_1	23	11	10	10E_190627	snmC-seq2	5695562	True	1.0292240590604165	10E	HPF	CA	c5_c0_c2_c0_r5	Oligo NN	-8.800904	49.78914	75.24987	0.1893384
10E_M_1998	0.003734829138377	0.7420400086714667	0.0056691174550364	2019592.0	CA-iii	CEMBA190627_10E_2	22	10	10	10E_190627	snmC-seq2	5562038	True	1.0782181035223746	10E	HPF	CA	c15_c0_c0_c0_r3	Microglia NN	-27.637371	26.84153	48.70507	33.059925
10E_M_1999	0.0045198710009687	0.7604204679273866	0.0124022125832847	1875947.0	CA-iii	CEMBA190627_10E_2	22	11	10	10E_190627	snmC-seq2	5360478	True	1.0015290299468844	10E	HPF	CA	c5_c0_c1_c1_r0	Oligo NN	-5.1368456	55.621994	71.04853	-0.36766744
10E_M_2	0.0056123040470041	0.7223594372899483	0.0198891782663872	2131215.0	CA-iii	CEMBA190625_10E_1	1	0	10	10E_190625	snmC-seq2	5852706	True	1.386123641983017	10E	HPF	CA	c13_c1_c0_c1_r1	CA1-ProS Glut	28.41098	25.541565	-48.096302	-7.821449
10E_M_200	0.0077254862036746	0.7501736905748118	0.0275989179987334	1472683.0	CA-iii	CEMBA190625_10E_2	18	5	10	10E_190625	snmC-seq2	3906206	True	1.060050041101077	10E	HPF	CA	c13_c7_c1_c0_r0	SUB-ProS Glut	42.701206	24.644934	-13.208673	-2.3443768
10E_M_2000	0.003919677042656	0.7562043865091437	0.0061888369132595	1580249.0	CA-iii	CEMBA190627_10E_2	23	10	10	10E_190627	snmC-seq2	4474590	True	0.843662026722788	10E	HPF	CA	c10_c2_c3_c0_r0	MOB-STR-CTX Inh IMN	-37.32898	24.89068	33.576843	15.399586
10E_M_2001	0.0039835554842199	0.7504626192988265	0.0080232696121626	1964204.0	CA-iii	CEMBA190627_10E_2	23	11	10	10E_190627	snmC-seq2	5487090	True	1.0486476039769728	10E	HPF	CA	c10_c0_c3_c0_r2	Astro-TE NN	-38.615368	16.675653	42.075554	13.47741
10E_M_2002	0.0056143833669251	0.7450465125899923	0.023037773790953	2628772.0	CA-iii	CEMBA190627_10E_1	2	11	10	10E_190627	snmC-seq2	8708710	True	1.3324439465861082	10E	HPF	CA	c13_c3_c1_c1_r0	CA1-ProS Glut	33.64862	26.678543	-36.51283	-2.9605594
10E_M_2004	0.0066889602298756	0.8052666026296372	0.0314327246649625	2540241.0	CA-iii	CEMBA190627_10E_1	3	11	10	10E_190627	snmC-seq2	8549204	True	1.2875702964425375	10E	HPF	CA	c28_c4_c1_c1_r0	NP SUB Glut	15.31057	58.694668	16.429579	-50.127594
10E_M_2006	0.005812865824026	0.7468593856919681	0.0220654534846597	2132593.0	CA-iii	CEMBA190627_10E_2	2	11	10	10E_190627	snmC-seq2	7099942	True	1.1385469837695392	10E	HPF	CA	c17_c4_c1_c0_r0	CA3 Glut	45.95994	35.1723	-29.94586	14.018289
10E_M_2007	0.0059336078061261	0.7716286408971369	0.0236718961281222	2348093.0	CA-iii	CEMBA190627_10E_2	3	10	10	10E_190627	snmC-seq2	7727994	True	1.2535979452058452	10E	HPF	CA	c17_c3_c1_c0_r1	CA3 Glut	45.802994	29.70445	-14.955999	8.065204
10E_M_2008	0.0061782136803476	0.7633010801998951	0.0243956791857692	2384640.0	CA-iii	CEMBA190627_10E_2	3	11	10	10E_190627	snmC-seq2	7862706	True	1.273109627282934	10E	HPF	CA	c17_c4_c1_c1_r0	CA3 Glut	46.8463	34.7912	-26.253008	17.08514
10E_M_2009	0.00510653751294	0.7506631727780448	0.0209041180565729	1899786.0	CA-iii	CEMBA190627_10E_1	4	10	10	10E_190627	snmC-seq2	5760988	True	0.9629432889231307	10E	HPF	CA	c13_c8_c0_c0_r0	CA1-ProS Glut	31.337044	18.144293	-28.484528	-27.280907
10E_M_2010	0.0063313218072367	0.7543129818733508	0.0276108252994978	2189659.0	CA-iii	CEMBA190627_10E_1	4	11	10	10E_190627	snmC-seq2	6715194	True	1.109871027094701	10E	HPF	CA	c17_c1_c1_c1_r0	CA3 Glut	48.35317	37.573746	-28.352293	26.806688
10E_M_2012	0.0071247242627274	0.8134921729179341	0.0378269876071763	2162095.0	CA-iii	CEMBA190627_10E_1	5	11	10	10E_190627	snmC-seq2	6663014	True	1.0958996804188768	10E	HPF	CA	c11_c6_c3_c3_r0	Sncg Gaba	16.71544	-51.787228	20.689247	-6.336045
10E_M_2013	0.0081520730936855	0.8066905673623346	0.0414667643749982	2181532.0	CA-iii	CEMBA190627_10E_2	4	10	10	10E_190627	snmC-seq2	6733768	True	1.1646744965385945	10E	HPF	CA	c6_c5_c1_c0_r1	Pvalb Gaba	16.927044	-40.670303	56.863445	-16.35953
10E_M_2014	0.0054608533933959	0.7187232365962654	0.019651554467717	1764655.0	CA-iii	CEMBA190627_10E_2	4	11	10	10E_190627	snmC-seq2	5634454	True	0.9421125492036392	10E	HPF	CA	c13_c1_c1_c0_r1	CA1-ProS Glut	27.080584	24.109934	-52.040073	-17.669416
10E_M_2016	0.0061404702234498	0.7591067530488086	0.0244475435007789	2028061.0	CA-iii	CEMBA190627_10E_2	5	11	10	10E_190627	snmC-seq2	6274424	True	1.0827395262249455	10E	HPF	CA	c17_c4_c0_c1_r1	CA3 Glut	46.70511	36.601143	-31.893833	19.311762
10E_M_2017	0.0060408263441386	0.7503468161868415	0.0274819515005419	1566016.0	CA-iii	CEMBA190627_10E_1	6	10	10	10E_190627	snmC-seq2	4546504	True	0.7937655070340793	10E	HPF	CA	c17_c4_c0_c1_r1	CA3 Glut	46.46885	37.251213	-32.64175	18.890783
10E_M_2018	0.0059091613516713	0.7402985619072944	0.0247576427944432	1926541.0	CA-iii	CEMBA190627_10E_1	6	11	10	10E_190627	snmC-seq2	5646302	True	0.9765045782973752	10E	HPF	CA	c17_c1_c2_c1_r0	CA3 Glut	49.250156	37.281662	-25.104334	28.739803
10E_M_2019	0.0057980761485976	0.7603949230909774	0.0248391323091858	1891597.0	CA-iii	CEMBA190627_10E_1	7	10	10	10E_190627	snmC-seq2	5572800	True	0.9587925358419986	10E	HPF	CA	c17_c4_c1_c1_r0	CA3 Glut	46.700752	35.386387	-28.136896	17.457905
10E_M_202	0.0059108243517785	0.7333566478765299	0.021816416774447	1637588.0	CA-iii	CEMBA190625_10E_2	19	5	10	10E_190625	snmC-seq2	4318680	True	1.1787500953746533	10E	HPF	CA	c13_c1_c0_c1_r1	CA1-ProS Glut	28.22492	25.643261	-47.83914	-7.8759956
10E_M_2020	0.0049453199547533	0.7293599836324902	0.0169723829235609	1922104.0	CA-iii	CEMBA190627_10E_1	7	11	10	10E_190627	snmC-seq2	5510766	True	0.9742555990055224	10E	HPF	CA	c13_c3_c3_c0_r0	CA1-ProS Glut	33.369396	27.576292	-36.6401	-0.23871574
10E_M_2021	0.0062429053529927	0.7482896004540766	0.026329695517412	1500336.0	CA-iii	CEMBA190627_10E_2	6	11	10	10E_190627	snmC-seq2	4571194	True	0.800998140498846	10E	HPF	CA	c17_c1_c2_c1_r0	CA3 Glut	48.551785	36.778374	-26.139084	25.932621
10E_M_2022	0.0053640063778441	0.7365810255962711	0.0187311753355055	1801081.0	CA-iii	CEMBA190627_10E_2	7	10	10	10E_190627	snmC-seq2	5350148	True	0.9615596319009888	10E	HPF	CA	c13_c2_c2_c0_r0	CA1-ProS Glut	30.470013	25.03722	-42.19279	-10.656794
10E_M_2023	0.0056710845590398	0.7360605253702815	0.0240576917714018	1990061.0	CA-iii	CEMBA190627_10E_1	8	10	10	10E_190627	snmC-seq2	6004516	True	1.0087009192075604	10E	HPF	CA	c17_c2_c1_c0_r0	CA3 Glut	44.96871	38.695896	-39.80558	17.940489
10E_M_2024	0.0063778704894149	0.7450340771220931	0.026927229795406	2363814.0	CA-iii	CEMBA190627_10E_1	8	11	10	10E_190627	snmC-seq2	7264086	True	1.1981448581906284	10E	HPF	CA	c17_c2_c0_c2_r0	CA3 Glut	45.776333	38.517365	-37.946316	19.594818
10E_M_2026	0.0061639283340599	0.7940744885549358	0.0259296499081291	1775143.0	CA-iii	CEMBA190627_10E_2	8	10	10	10E_190627	snmC-seq2	5443816	True	0.9477118739532632	10E	HPF	CA	c13_c3_c2_c1_r0	CA1-ProS Glut	14.486134	59.838066	-27.017405	-7.057188
10E_M_2028	0.0053511762315437	0.7223234945933492	0.0178579137191855	2048760.0	CA-iii	CEMBA190627_10E_2	9	10	10	10E_190627	snmC-seq2	6309262	True	1.0937902911937163	10E	HPF	CA	c13_c1_c2_c0_r1	CA1-ProS Glut	27.960302	23.861908	-48.153584	-14.647321
10E_M_2029	0.005459809614286	0.7628938513306822	0.0195056563330953	2152064.0	CA-iii	CEMBA190627_10E_2	9	11	10	10E_190627	snmC-seq2	6625094	True	1.148942145115833	10E	HPF	CA	c13_c2_c0_c1_r0	CA1-ProS Glut	32.60663	24.98223	-36.027813	-11.303839
10E_M_203	0.0063345355395723	0.7549466846241786	0.0259322138344763	1318641.0	CA-iii	CEMBA190625_10E_1	20	4	10	10E_190625	snmC-seq2	3150704	True	0.8576326017732268	10E	HPF	CA	c17_c4_c0_c0_r0	CA3 Glut	47.338543	36.21677	-27.540253	21.086126
10E_M_2030	0.0060477675407938	0.7568225389999246	0.0268362468636856	1905230.0	CA-iii	CEMBA190627_10E_1	10	10	10	10E_190627	snmC-seq2	5756732	True	0.9657026856472342	10E	HPF	CA	c17_c4_c1_c0_r0	CA3 Glut	46.33941	36.03036	-31.429966	16.204254
10E_M_2031	0.0065346747016528	0.8048028421006601	0.0314806431220977	1938054.0	CA-iii	CEMBA190627_10E_1	10	11	10	10E_190627	snmC-seq2	6104650	True	0.9823401650873462	10E	HPF	CA	c11_c2_c1_c1_r0	Sncg Gaba	19.077093	-54.25713	22.241798	-0.3780913
10E_M_2032	0.0067470928093226	0.8163717886882205	0.0331047615083659	2168448.0	CA-iii	CEMBA190627_10E_1	11	10	10	10E_190627	snmC-seq2	6692728	True	1.099119821379242	10E	HPF	CA	c11_c6_c1_c0_r0	RHP-COA Ndnf Gaba	20.02449	-51.517185	23.767305	-3.3207202
10E_M_2033	0.0049016566511871	0.7444053953075769	0.0161618069725225	2326891.0	CA-iii	CEMBA190627_10E_1	11	11	10	10E_190627	snmC-seq2	7187690	True	1.1794297212978897	10E	HPF	CA	c13_c3_c3_c0_r0	CA1-ProS Glut	33.80531	27.977692	-34.76932	0.64559704
10E_M_2034	0.0057523418594092	0.7632133215295721	0.0219500685257622	2227062.0	CA-iii	CEMBA190627_10E_2	10	10	10	10E_190627	snmC-seq2	6828498	True	1.1889820152123531	10E	HPF	CA	c17_c3_c0_c1_r0	CA3 Glut	46.868546	29.725954	-14.373182	10.701042
10E_M_2035	0.0056279503530521	0.7342925096890354	0.0208967200970986	1921584.0	CA-iii	CEMBA190627_10E_2	10	11	10	10E_190627	snmC-seq2	6067622	True	1.0258936736919826	10E	HPF	CA	c13_c1_c1_c1_r0	CA1-ProS Glut	28.857306	24.922497	-47.302746	-18.021837
10E_M_2036	0.0071972658292971	0.8188198077077049	0.0309762963682507	2268365.0	CA-iii	CEMBA190627_10E_2	11	11	10	10E_190627	snmC-seq2	7035652	True	1.2110328266286117	10E	HPF	CA	c28_c4_c1_c0_r0	NP SUB Glut	15.896455	58.183804	17.468899	-48.84648
10E_M_2037	0.0046229097905325	0.7174791056170635	0.0163703024508661	2179200.0	CA-iii	CEMBA190627_10E_1	12	10	10	10E_190627	snmC-seq2	6600736	True	1.104569680596281	10E	HPF	CA	c13_c1_c0_c0_r2	CA1-ProS Glut	26.520325	24.601095	-50.71545	-12.977157
10E_M_2038	0.0042305890033221	0.73850586839883	0.0115277960481976	2321877.0	CA-iii	CEMBA190627_10E_1	12	11	10	10E_190627	snmC-seq2	7251924	True	1.17688827839292	10E	HPF	CA	c9_c0_c0_c0_r5	DG Glut	15.023984	16.251213	5.9573026	64.97943
10E_M_2039	0.0059725646558941	0.7581373496053534	0.0253097451856706	2552871.0	CA-iii	CEMBA190627_10E_1	13	10	10	10E_190627	snmC-seq2	7957990	True	1.2939720562929096	10E	HPF	CA	c17_c1_c2_c1_r0	CA3 Glut	48.446106	36.445744	-25.643047	26.122389
10E_M_204	0.0053929272518982	0.7254728266259518	0.0180981777948405	1508804.0	CA-iii	CEMBA190625_10E_1	20	5	10	10E_190625	snmC-seq2	3684308	True	0.981312957875458	10E	HPF	CA	c13_c4_c1_c0_r1	CA1-ProS Glut	26.23985	22.787945	-53.475895	-22.703247
10E_M_2040	0.0052787998166257	0.7545434530658702	0.0197908078540804	2654101.0	CA-iii	CEMBA190627_10E_1	13	11	10	10E_190627	snmC-seq2	8281608	True	1.3452824402717831	10E	HPF	CA	c13_c2_c0_c1_r0	CA1-ProS Glut	32.33445	25.000895	-37.442734	-10.273701
10E_M_2041	0.0084873708464101	0.8174954302217955	0.0422181647475787	2603311.0	CA-iii	CEMBA190627_10E_2	12	10	10	10E_190627	snmC-seq2	8121762	True	1.3898535195717434	10E	HPF	CA	c6_c9_c3_c0_r0	Sst Gaba	8.05854	-33.35644	47.362434	-13.982217
10E_M_2042	0.0056014249800932	0.7519575125216024	0.0198859229908521	2287230.0	CA-iii	CEMBA190627_10E_2	12	11	10	10E_190627	snmC-seq2	7318760	True	1.2211044571970382	10E	HPF	CA	c13_c2_c0_c1_r0	CA1-ProS Glut	32.293617	25.300592	-36.455376	-11.130418
10E_M_2043	0.0057783340554245	0.7257164385244749	0.0207527673116929	2510025.0	CA-iii	CEMBA190627_10E_2	13	10	10	10E_190627	snmC-seq2	7759408	True	1.3400500671886937	10E	HPF	CA	c13_c1_c1_c0_r1	CA1-ProS Glut	27.380241	24.685608	-51.46376	-15.450341
10E_M_2045	0.0051130545460728	0.7746283160576247	0.0219572723002874	1635554.0	CA-iii	CEMBA190627_10E_1	14	10	10	10E_190627	snmC-seq2	4524994	True	0.8290121876734443	10E	HPF	CA	c4_c6_c1_c0_r2	LA-BLA-BMA-PA Glut	27.131193	-6.335909	-8.432553	-32.357666
10E_M_2047	0.0055657659032111	0.7314961188761716	0.0215921111512188	2035280.0	CA-iii	CEMBA190627_10E_1	15	10	10	10E_190627	snmC-seq2	5762650	True	1.0316210442015414	10E	HPF	CA	c13_c1_c1_c0_r1	CA1-ProS Glut	26.853512	24.07736	-50.48389	-18.756247
10E_M_2048	0.0091449994460298	0.8156970315414004	0.0471221230131034	1925204.0	CA-iii	CEMBA190627_10E_1	15	11	10	10E_190627	snmC-seq2	5641092	True	0.9758268939806732	10E	HPF	CA	c6_c9_c0_c0_r0	Pvalb Gaba	9.446083	-33.82991	50.230366	-13.270989
10E_M_2049	0.0053294277926834	0.7184260217022022	0.018852095689068	2039065.0	CA-iii	CEMBA190627_10E_2	14	10	10	10E_190627	snmC-seq2	5819114	True	1.0886143326270112	10E	HPF	CA	c13_c1_c0_c0_r2	CA1-ProS Glut	26.012566	24.398094	-57.715378	-15.043627
10E_M_205	0.0051590409156466	0.7158585602927621	0.0172821757456286	1599756.0	CA-iii	CEMBA190625_10E_1	21	4	10	10E_190625	snmC-seq2	3906770	True	1.0404673451548452	10E	HPF	CA	c13_c1_c2_c0_r1	CA1-ProS Glut	26.61418	23.290854	-52.647987	-20.24808
10E_M_2050	0.0053413561645096	0.7471473084718642	0.0192559546390564	1747792.0	CA-iii	CEMBA190627_10E_2	14	11	10	10E_190627	snmC-seq2	5157402	True	0.9331097447363518	10E	HPF	CA	c13_c3_c1_c0_r0	CA1-ProS Glut	34.000313	27.822708	-35.531326	1.3646184
10E_M_2052	0.0057493590241628	0.7918378173389125	0.0210354190384076	1759593.0	CA-iii	CEMBA190627_10E_2	15	11	10	10E_190627	snmC-seq2	5102810	True	0.9394100528380216	10E	HPF	CA	c13_c6_c0_c0_r0	CA1-ProS Glut	38.69737	27.395525	-25.484245	1.2004877
10E_M_2053	0.0052562701546233	0.755106181768114	0.0227377404942328	1733187.0	CA-iii	CEMBA190627_10E_1	16	10	10	10E_190627	snmC-seq2	4871532	True	0.8784993626117964	10E	HPF	CA	c13_c3_c0_c1_r0	CA1-ProS Glut	34.568974	27.298712	-32.659626	-1.1951226
10E_M_2054	0.0052574234618979	0.7554854426418095	0.0197021761219941	2203359.0	CA-iii	CEMBA190627_10E_1	16	11	10	10E_190627	snmC-seq2	6475180	True	1.1168151371461734	10E	HPF	CA	c13_c2_c2_c1_r0	CA1-ProS Glut	31.5438	26.112007	-39.55245	-7.2943163
10E_M_2056	0.0063657433758475	0.7475615457194157	0.0267758818322031	2284580.0	CA-iii	CEMBA190627_10E_1	17	11	10	10E_190627	snmC-seq2	6680114	True	1.1579835723644696	10E	HPF	CA	c17_c2_c0_c1_r1	CA3 Glut	45.995605	37.41533	-33.89221	17.338306
10E_M_2057	0.0055877367152453	0.7613182282061609	0.0218994409761305	2161202.0	CA-iii	CEMBA190627_10E_2	16	10	10	10E_190627	snmC-seq2	6289088	True	1.1538207329840695	10E	HPF	CA	c13_c2_c3_c0_r0	CA1-ProS Glut	32.52465	22.378914	-23.224058	-10.781418
10E_M_2059	0.0065528842967316	0.7764996321090168	0.0268573757487505	1911726.0	CA-iii	CEMBA190627_10E_2	17	10	10	10E_190627	snmC-seq2	5569676	True	1.0206306928203397	10E	HPF	CA	c13_c2_c3_c0_r0	CA1-ProS Glut	35.221054	22.100674	-29.040073	-17.975363
10E_M_2060	0.0054314321609902	0.7219022742145393	0.0184481424354034	2050217.0	CA-iii	CEMBA190627_10E_2	17	11	10	10E_190627	snmC-seq2	6019590	True	1.0945681531464435	10E	HPF	CA	c13_c0_c1_c0_r1	CA1-ProS Glut	24.785442	26.240862	-63.6743	-9.628326
10E_M_2061	0.0058401254935371	0.7525666734187324	0.0259644846997467	1861849.0	CA-iii	CEMBA190627_10E_1	0	12	10	10E_190627	snmC-seq2	4998434	True	0.9437141865127135	10E	HPF	CA	c17_c2_c0_c0_r1	CA3 Glut	46.55493	36.99081	-32.992466	18.884043
10E_M_2062	0.006437690330039	0.7561555516657915	0.0277962126172931	2206000.0	CA-iii	CEMBA190627_10E_1	0	13	10	10E_190627	snmC-seq2	5933782	True	1.118153779091133	10E	HPF	CA	c17_c4_c0_c2_r1	CA3 Glut	47.972343	36.996067	-27.88501	24.894724
10E_M_2063	0.0060871387525436	0.7494135054385864	0.0265210362425097	2297959.0	CA-iii	CEMBA190627_10E_1	1	12	10	10E_190627	snmC-seq2	6285620	True	1.164764977355612	10E	HPF	CA	c13_c7_c1_c0_r0	SUB-ProS Glut	42.62169	24.60728	-13.446464	-2.1914308
10E_M_2064	0.0069612762174811	0.8375468078068145	0.0320318464358485	2111402.0	CA-iii	CEMBA190627_10E_2	0	12	10	10E_190627	snmC-seq2	5714988	True	1.1272335502484407	10E	HPF	CA	c6_c9_c2_c0_r0	Sst Gaba	6.676573	-33.87262	44.876877	-16.635305
10E_M_2065	0.0052780605114693	0.7294190222761278	0.0185577869308883	1748158.0	CA-iii	CEMBA190627_10E_2	0	13	10	10E_190627	snmC-seq2	5014620	True	0.9333051445130836	10E	HPF	CA	c13_c4_c1_c0_r1	CA1-ProS Glut	27.075317	22.39498	-52.990955	-24.54279
10E_M_2066	0.0063562337463962	0.7962767015394407	0.0268199503274321	2115724.0	CA-iii	CEMBA190627_10E_2	1	12	10	10E_190627	snmC-seq2	5714712	True	1.1295409760272237	10E	HPF	CA	c13_c6_c1_c0_r0	CA1-ProS Glut	37.474705	27.409674	-28.37139	-1.1192404
10E_M_2067	0.0048897770309987	0.7164142783641344	0.0153052971071086	1704104.0	CA-iii	CEMBA190627_10E_2	1	13	10	10E_190627	snmC-seq2	4735952	True	0.9097856314963084	10E	HPF	CA	c13_c0_c0_c0_r1	CA1-ProS Glut	23.341873	24.179535	-72.26743	-22.616604
10E_M_2068	0.0060496008320445	0.7449341168953132	0.0273285292279431	1688507.0	CA-iii	CEMBA190627_10E_1	18	12	10	10E_190627	snmC-seq2	4617912	True	0.8558524401957529	10E	HPF	CA	c17_c4_c0_c2_r1	CA3 Glut	47.170227	36.865143	-30.045816	21.649042
10E_M_2069	0.0053389790042955	0.731660648298022	0.0199201078945226	4027715.0	CA-iii	CEMBA190627_10E_1	18	13	10	10E_190627	snmC-seq2	10911936	True	2.0415252712384597	10E	HPF	CA	c13_c1_c1_c0_r1	CA1-ProS Glut	27.620747	24.191212	-60.058674	-19.062803
10E_M_207	0.006059312744396	0.7914806884597361	0.0248529866992892	1394119.0	CA-iii	CEMBA190625_10E_2	20	4	10	10E_190625	snmC-seq2	3382862	True	1.0034989901083888	10E	HPF	CA	c13_c6_c1_c0_r0	CA1-ProS Glut	37.840237	27.468395	-27.521694	-0.47661415
10E_M_2070	0.0049282040535741	0.7444174335669084	0.0184028325786206	2109533.0	CA-iii	CEMBA190627_10E_1	19	12	10	10E_190627	snmC-seq2	5889628	True	1.069257613811176	10E	HPF	CA	c13_c2_c2_c0_r0	CA1-ProS Glut	31.19172	25.32971	-40.254414	-9.382072
10E_M_2071	0.0060656040104601	0.7600042441554443	0.0250416691592434	2227966.0	CA-iii	CEMBA190627_10E_1	19	13	10	10E_190627	snmC-seq2	6281876	True	1.1292876711634423	10E	HPF	CA	c17_c4_c1_c0_r0	CA3 Glut	45.93463	35.031887	-29.404177	14.659828
10E_M_2072	0.0051554377980496	0.7295575036729659	0.0173394251319453	2110761.0	CA-iii	CEMBA190627_10E_2	18	12	10	10E_190627	snmC-seq2	5835482	True	1.1268913336995745	10E	HPF	CA	c13_c1_c0_c1_r1	CA1-ProS Glut	28.208982	24.880743	-48.482975	-11.721163
10E_M_2073	0.0067616373179307	0.7525688821378774	0.0286089107095149	1763404.0	CA-iii	CEMBA190627_10E_2	18	13	10	10E_190627	snmC-seq2	5148166	True	0.94144466636022	10E	HPF	CA	c17_c4_c1_c0_r0	CA3 Glut	46.364517	35.837944	-30.733364	16.0251
10E_M_2074	0.0058117557557652	0.7622705728309226	0.0226179370046841	1956367.0	CA-iii	CEMBA190627_10E_2	19	12	10	10E_190627	snmC-seq2	5450024	True	1.044463592910725	10E	HPF	CA	c17_c3_c0_c0_r2	CA3 Glut	47.041042	29.659794	-13.955703	10.914441
10E_M_2075	0.0071396858345615	0.8127569589713985	0.0343518176729938	1824646.0	CA-iii	CEMBA190627_10E_2	19	13	10	10E_190627	snmC-seq2	5052804	True	0.9741404945749867	10E	HPF	CA	c11_c6_c4_c4_r0	Sncg Gaba	17.55689	-52.34064	20.699045	-3.8114784
10E_M_2076	0.0047460226767327	0.752569611490155	0.018327633698504	1429268.0	CA-iii	CEMBA190627_10E_1	20	12	10	10E_190627	snmC-seq2	3834290	True	0.7244521375947529	10E	HPF	CA	c17_c3_c0_c0_r2	CA3 Glut	46.87986	29.55197	-13.7727585	10.405613
10E_M_2077	0.0059369992214931	0.7477408553029767	0.0246457605600165	1731251.0	CA-iii	CEMBA190627_10E_1	20	13	10	10E_190627	snmC-seq2	4766170	True	0.8775180635563474	10E	HPF	CA	c17_c1_c2_c0_r1	CA3 Glut	49.50507	37.787743	-25.677748	28.794981
10E_M_2078	0.0048147153035983	0.7377752164328572	0.0176454938268738	1965969.0	CA-iii	CEMBA190627_10E_1	21	12	10	10E_190627	snmC-seq2	5359588	True	0.9964894229039052	10E	HPF	CA	c13_c4_c1_c1_r0	CA1-ProS Glut	27.756348	22.578463	-52.449764	-26.825462
10E_M_2079	0.0049653922097513	0.7372351064451085	0.0180517298126316	1535695.0	CA-iii	CEMBA190627_10E_1	21	13	10	10E_190627	snmC-seq2	4212882	True	0.7783967215690647	10E	HPF	CA	c13_c4_c1_c1_r0	CA1-ProS Glut	27.162659	22.353506	-52.792843	-25.993116
10E_M_208	0.0063659279315016	0.7484650144165989	0.0263176961313151	1299667.0	CA-iii	CEMBA190625_10E_2	20	5	10	10E_190625	snmC-seq2	3216156	True	0.9355116184322856	10E	HPF	CA	c13_c7_c1_c0_r0	SUB-ProS Glut	42.721497	24.654314	-13.31669	-2.4764645
10E_M_2080	0.0042384269143128	0.7405050450043205	0.0114883733131595	1921931.0	CA-iii	CEMBA190627_10E_2	20	12	10	10E_190627	snmC-seq2	5248422	True	1.026078929764458	10E	HPF	CA	c9_c0_c0_c0_r5	DG Glut	13.118819	12.972283	-5.3741264	67.33495
10E_M_2082	0.0057478283465063	0.750883221018909	0.0210397545924783	1604810.0	CA-iii	CEMBA190627_10E_2	21	12	10	10E_190627	snmC-seq2	4397282	True	0.8567746330514985	10E	HPF	CA	c13_c1_c1_c1_r0	CA1-ProS Glut	29.647167	24.78805	-43.445442	-18.20955
10E_M_2083	0.0055799339265299	0.7345052123655385	0.0203839526899561	1667549.0	CA-iii	CEMBA190627_10E_2	21	13	10	10E_190627	snmC-seq2	4574290	True	0.8902696783858484	10E	HPF	CA	c13_c1_c1_c0_r1	CA1-ProS Glut	27.134218	23.96151	-49.699036	-18.229534
10E_M_2084	0.0032857997459767	0.7352052896833808	0.0064532386624353	1166566.0	CA-iii	CEMBA190627_10E_1	22	12	10	10E_190627	snmC-seq2	2948512	True	0.5912965464457054	10E	HPF	CA	c10_c0_c3_c0_r2	Astro-TE NN	-36.231037	20.28789	39.49013	11.53141
10E_M_2086	0.0040986255671624	0.7361136190409212	0.0106369953358452	1469456.0	CA-iii	CEMBA190627_10E_1	23	12	10	10E_190627	snmC-seq2	3812398	True	0.7448222029048682	10E	HPF	CA	c5_c0_c0_c0_r0	Oligo NN	-14.050821	48.71479	81.49479	0.38092673
10E_M_2087	0.0036036540621976	0.7493874201224636	0.0068552264950831	1418259.0	CA-iii	CEMBA190627_10E_1	23	13	10	10E_190627	snmC-seq2	3660338	True	0.7188720129555805	10E	HPF	CA	c10_c0_c3_c0_r2	Astro-TE NN	-35.87802	20.984903	37.085163	11.470858
10E_M_2088	0.0044532029265662	0.7517628443649669	0.0120659874391141	1702620.0	CA-iii	CEMBA190627_10E_2	22	12	10	10E_190627	snmC-seq2	4326128	True	0.9089933548059536	10E	HPF	CA	c5_c0_c1_c0_r0	Oligo NN	-10.662795	50.39477	77.38197	-1.076685
10E_M_2089	0.0041051886297681	0.7496486649267216	0.0099544529991796	1320212.0	CA-iii	CEMBA190627_10E_2	22	13	10	10E_190627	snmC-seq2	3478148	True	0.7048336886299219	10E	HPF	CA	c5_c1_c0_c0_r5	Oligo NN	-14.290572	42.602474	74.61698	6.368134
10E_M_2090	0.0041538361003126	0.7289149619807795	0.0096972316979444	1168728.0	CA-iii	CEMBA190627_10E_2	23	12	10	10E_190627	snmC-seq2	3053994	True	0.6239595362298413	10E	HPF	CA	c5_c0_c0_c2_r2	Oligo NN	-18.52092	46.734352	81.22931	4.358068
10E_M_2091	0.004421219960324	0.7483393914246389	0.0115193007979663	1360167.0	CA-iii	CEMBA190627_10E_2	23	13	10	10E_190627	snmC-seq2	3471996	True	0.7261648309231358	10E	HPF	CA	c5_c0_c2_c0_r5	Oligo NN	-9.415976	52.182434	74.194954	-1.6226286
10E_M_2093	0.0065066526946739	0.7566031513178234	0.0283213790911802	2248043.0	CA-iii	CEMBA190627_10E_1	2	13	10	10E_190627	snmC-seq2	7367548	True	1.1394640870396042	10E	HPF	CA	c17_c1_c1_c1_r0	CA3 Glut	48.244743	37.51335	-28.214436	26.806993
10E_M_2094	0.0060569481971309	0.7954746623082022	0.0262285227724008	1998247.0	CA-iii	CEMBA190627_10E_1	3	12	10	10E_190627	snmC-seq2	6588484	True	1.012850151680652	10E	HPF	CA	c13_c6_c0_c0_r0	CA1-ProS Glut	45.22463	31.883139	-26.28625	1.4368123
10E_M_2095	0.004937393083354	0.7201822911195062	0.0171290262080954	2645957.0	CA-iii	CEMBA190627_10E_1	3	13	10	10E_190627	snmC-seq2	8588936	True	1.3411544963112585	10E	HPF	CA	c13_c1_c0_c0_r2	CA1-ProS Glut	25.9567	24.514708	-58.188633	-14.635998
10E_M_2096	0.0063217569073395	0.7566089543099995	0.0268409166629212	2185811.0	CA-iii	CEMBA190627_10E_2	2	12	10	10E_190627	snmC-seq2	7084878	True	1.1669589655130073	10E	HPF	CA	c17_c4_c0_c0_r0	CA3 Glut	46.895874	36.63061	-29.677965	20.232685
10E_M_2097	0.0057633246119261	0.7564794836194991	0.0233012746253263	1972163.0	CA-iii	CEMBA190627_10E_2	2	13	10	10E_190627	snmC-seq2	6625608	True	1.0528967483021308	10E	HPF	CA	c13_c3_c0_c1_r0	CA1-ProS Glut	34.580856	27.100996	-32.76586	-1.4104769
10E_M_2098	0.0054028567605121	0.7318770192623929	0.020098572793896	2312798.0	CA-iii	CEMBA190627_10E_2	3	12	10	10E_190627	snmC-seq2	7544814	True	1.234754679851347	10E	HPF	CA	c13_c1_c0_c1_r1	CA1-ProS Glut	28.863535	25.873646	-46.999172	-7.325939
10E_M_2099	0.0055557980691973	0.7501627465964733	0.0210370312429216	1666313.0	CA-iii	CEMBA190627_10E_2	3	13	10	10E_190627	snmC-seq2	5433472	True	0.8896098037300002	10E	HPF	CA	c13_c2_c1_c0_r0	CA1-ProS Glut	30.240396	22.685823	-37.621544	-17.26381
10E_M_21	0.0049194660118341	0.7204472037333775	0.017155771460328	1260904.0	CA-iii	CEMBA190625_10E_2	20	1	10	10E_190625	snmC-seq2	3148616	True	0.90760967365313	10E	HPF	CA	c13_c0_c2_c0_r1	CA1-ProS Glut	28.354782	27.382193	-69.31957	-1.4329671
10E_M_210	0.0055109093632887	0.7231921062548547	0.0197697667849882	1468398.0	CA-iii	CEMBA190625_10E_2	21	5	10	10E_190625	snmC-seq2	3610218	True	1.0569656608059843	10E	HPF	CA	c13_c1_c1_c0_r1	CA1-ProS Glut	25.584549	23.493841	-54.835365	-20.694092
10E_M_2100	0.0052516701050353	0.7339313030308491	0.021114030077824	2879944.0	CA-iii	CEMBA190627_10E_1	4	12	10	10E_190627	snmC-seq2	7316806	True	1.4597553341662886	10E	HPF	CA	c13_c3_c2_c0_r0	CA3 Glut	33.93846	29.24339	-34.86564	7.2223897
10E_M_2101	0.0043837052576933	0.7589083141839829	0.0122495253374565	2110544.0	CA-iii	CEMBA190627_10E_1	4	13	10	10E_190627	snmC-seq2	5577066	True	1.069770058720814	10E	HPF	CA	c5_c0_c0_c0_r0	Oligo NN	-8.488061	47.837055	72.2812	6.9946976
10E_M_2103	0.0056053217670283	0.7699557923791671	0.0223777638637867	1261505.0	CA-iii	CEMBA190627_10E_1	5	13	10	10E_190627	snmC-seq2	3366158	True	0.6394182153637168	10E	HPF	CA	c17_c3_c1_c0_r1	CA3 Glut	45.700146	29.76693	-16.156145	7.5508356
10E_M_2104	0.0056115477287085	0.7642266417937581	0.0218755689108089	1641697.0	CA-iii	CEMBA190627_10E_2	4	12	10	10E_190627	snmC-seq2	4290064	True	0.8764678340468628	10E	HPF	CA	c17_c3_c1_c0_r1	CA3 Glut	46.25427	29.61211	-14.199496	8.699577
10E_M_2105	0.004786212494893	0.7536275858421135	0.0146388908212398	2580250.0	CA-iii	CEMBA190627_10E_2	4	13	10	10E_190627	snmC-seq2	6704802	True	1.3775417320001302	10E	HPF	CA	c13_c2_c0_c0_r0	CA1-ProS Glut	33.234238	26.936169	-29.692793	-6.8562946
10E_M_2108	0.0058494074816483	0.7441815512244593	0.0256982249949761	1367993.0	CA-iii	CEMBA190627_10E_1	6	12	10	10E_190627	snmC-seq2	3511090	True	0.6933937183681849	10E	HPF	CA	c17_c4_c0_c0_r0	CA3 Glut	46.78155	36.76217	-31.191849	19.786766
10E_M_2109	0.0066191550305798	0.7533047122395337	0.028820620628158	1851712.0	CA-iii	CEMBA190627_10E_1	6	13	10	10E_190627	snmC-seq2	4946540	True	0.9385760519439706	10E	HPF	CA	c17_c4_c0_c2_r1	CA3 Glut	47.158485	37.045067	-30.168625	21.104727
10E_M_211	0.0045327789404933	0.7409407362855721	0.0117752131265875	1313602.0	CA-iii	CEMBA190625_10E_1	22	4	10	10E_190625	snmC-seq2	3215760	True	0.8543552801365302	10E	HPF	CA	c5_c0_c1_c0_r0	Oligo NN	-9.550248	51.122417	74.7387	-0.04161613
10E_M_2110	0.0054871400904402	0.7427078172748186	0.0222531818075236	1893126.0	CA-iii	CEMBA190627_10E_1	7	12	10	10E_190627	snmC-seq2	4995530	True	0.9595675390732908	10E	HPF	CA	c17_c1_c2_c0_r1	CA3 Glut	49.34406	37.32349	-24.991608	28.542654
10E_M_2111	0.0061721206822625	0.7659895950577724	0.0260458012196891	1942298.0	CA-iii	CEMBA190627_10E_1	7	13	10	10E_190627	snmC-seq2	5145260	True	0.9844913185952624	10E	HPF	CA	c17_c4_c0_c0_r0	CA3 Glut	47.149063	36.353	-28.633387	20.572155
10E_M_2112	0.0054068704178669	0.7655549284954108	0.0193588313663097	1393964.0	CA-iii	CEMBA190627_10E_2	6	13	10	10E_190627	snmC-seq2	3834518	True	0.7442083452788798	10E	HPF	CA	c17_c3_c2_c0_r0	CA3 Glut	46.172165	31.182533	-18.723469	10.215082
10E_M_2113	0.0060385312648104	0.7497108560950363	0.0240233942881512	1766746.0	CA-iii	CEMBA190627_10E_2	7	12	10	10E_190627	snmC-seq2	4599600	True	0.9432288905510328	10E	HPF	CA	c13_c7_c1_c1_r0	SUB-ProS Glut	42.70485	24.64911	-12.7350855	-2.176959
10E_M_2114	0.0052247199983572	0.7414091192673509	0.0183598415582127	2623469.0	CA-iii	CEMBA190627_10E_2	7	13	10	10E_190627	snmC-seq2	6838406	True	1.4006154559087878	10E	HPF	CA	c13_c1_c1_c0_r1	CA1-ProS Glut	27.612867	23.948198	-48.760548	-17.179806
10E_M_2115	0.0048064698638799	0.7614214221223512	0.0187318981463286	1704233.0	CA-iii	CEMBA190627_10E_1	8	12	10	10E_190627	snmC-seq2	5501408	True	0.8638234675438885	10E	HPF	CA	c13_c3_c3_c0_r0	CA1-ProS Glut	34.435123	27.770546	-32.566704	-0.12862605
10E_M_2116	0.0051678716271443	0.7468742076311768	0.0191092501786724	2106195.0	CA-iii	CEMBA190627_10E_1	8	13	10	10E_190627	snmC-seq2	7096096	True	1.067565683931481	10E	HPF	CA	c17_c3_c0_c0_r2	CA3 Glut	47.864376	29.7579	-14.564153	12.998586
10E_M_2117	0.0053958906420934	0.7623497001587692	0.0220713352301689	2199009.0	CA-iii	CEMBA190627_10E_1	9	12	10	10E_190627	snmC-seq2	7281870	True	1.1146102554874944	10E	HPF	CA	c13_c5_c0_c0_r0	SUB-ProS Glut	37.62316	22.328133	-16.252033	-6.2599874
10E_M_2119	0.0063379083064138	0.7518827265723451	0.0266210798094604	1931091.0	CA-iii	CEMBA190627_10E_2	8	12	10	10E_190627	snmC-seq2	6395470	True	1.0309692629744651	10E	HPF	CA	c17_c4_c0_c1_r1	CA3 Glut	46.560585	36.367897	-31.622963	18.326576
10E_M_212	0.0039107047120982	0.7430025592105938	0.0060550150467895	1455551.0	CA-iii	CEMBA190625_10E_1	22	5	10	10E_190625	snmC-seq2	3631454	True	0.9466776712870464	10E	HPF	CA	c15_c0_c0_c0_r3	Microglia NN	-27.596386	26.96685	48.945175	32.94555
10E_M_2121	0.0061897015676137	0.7488647529011869	0.0247686924550393	1781890.0	CA-iii	CEMBA190627_10E_2	9	12	10	10E_190627	snmC-seq2	5909134	True	0.9513139567226866	10E	HPF	CA	c17_c4_c1_c0_r0	CA3 Glut	45.76588	35.24338	-29.641745	14.117298
10E_M_2122	0.004410833466208	0.7259452997800705	0.0107579818188185	1902200.0	CA-iii	CEMBA190627_10E_2	9	13	10	10E_190627	snmC-seq2	6281160	True	1.0155449598336006	10E	HPF	CA	c9_c0_c0_c0_r5	DG Glut	14.397225	17.596537	8.303365	63.219025
10E_M_2125	0.0049665614537079	0.7292450939305042	0.0176107505474014	2025165.0	CA-iii	CEMBA190627_10E_1	11	12	10	10E_190627	snmC-seq2	5869204	True	1.0264940607584283	10E	HPF	CA	c13_c1_c2_c0_r1	CA1-ProS Glut	28.413559	23.080431	-46.577465	-19.754253
10E_M_2127	0.0062139794463234	0.7638369029959168	0.0256957906603292	1904520.0	CA-iii	CEMBA190627_10E_2	10	12	10	10E_190627	snmC-seq2	5460384	True	1.0167835595112442	10E	HPF	CA	c17_c4_c1_c1_r0	CA3 Glut	46.75185	34.938625	-27.287159	17.110083
10E_M_2129	0.0053650312250762	0.725004254365841	0.0181662835041712	1712916.0	CA-iii	CEMBA190627_10E_2	11	13	10	10E_190627	snmC-seq2	4935082	True	0.9144901747546692	10E	HPF	CA	c13_c1_c0_c0_r2	CA1-ProS Glut	26.641645	25.251219	-52.940243	-13.451797
10E_M_213	0.004632018144673	0.7355057128302162	0.0116961830383861	1595253.0	CA-iii	CEMBA190625_10E_1	23	4	10	10E_190625	snmC-seq2	3971692	True	1.0375386332417582	10E	HPF	CA	c5_c0_c2_c1_r2	Oligo NN	-16.274391	46.799294	83.23071	1.4563979
10E_M_2130	0.0054091784162005	0.738226746709898	0.0226154055880822	1146748.0	CA-iii	CEMBA190627_10E_1	12	12	10	10E_190627	snmC-seq2	2708460	True	0.5812514097303708	10E	HPF	CA	c17_c2_c1_c0_r0	CA3 Glut	44.586582	38.84157	-41.99789	15.818102
10E_M_2132	0.006511376592929	0.7616479365154791	0.0281230173444551	1398881.0	CA-iii	CEMBA190627_10E_1	13	12	10	10E_190627	snmC-seq2	3355456	True	0.709049898752848	10E	HPF	CA	c17_c4_c0_c0_r0	CA3 Glut	46.82862	36.474773	-29.422956	18.8225
10E_M_2133	0.0055263945941755	0.7701401067276586	0.020774925549261	1472808.0	CA-iii	CEMBA190627_10E_1	13	13	10	10E_190627	snmC-seq2	3557980	True	0.7465212289554183	10E	HPF	CA	c17_c9_c1_c1_r0	CA3 Glut	44.878975	32.975945	-25.190977	10.033822
10E_M_2134	0.005489430966917	0.7446677587934256	0.020210062447952	1354898.0	CA-iii	CEMBA190627_10E_2	12	12	10	10E_190627	snmC-seq2	3261982	True	0.7233518215690389	10E	HPF	CA	c13_c2_c2_c0_r0	CA1-ProS Glut	30.979214	24.462656	-40.989872	-12.319296
10E_M_2135	0.0055044653122645	0.7392468577417108	0.0199509251862019	1045289.0	CA-iii	CEMBA190627_10E_2	12	13	10	10E_190627	snmC-seq2	2585366	True	0.5580580251916226	10E	HPF	CA	c13_c4_c0_c1_r0	CA1-ProS Glut	26.291739	22.554062	-56.025455	-27.732069
10E_M_2136	0.0055319349784616	0.7352212539727099	0.0196093834041171	1396085.0	CA-iii	CEMBA190627_10E_2	13	12	10	10E_190627	snmC-seq2	3348086	True	0.7453407030014153	10E	HPF	CA	c13_c2_c2_c0_r0	CA1-ProS Glut	29.862894	24.543112	-43.08181	-12.79679
10E_M_2138	0.0061116328197569	0.7887351805287173	0.0273641901945728	1675007.0	CA-iii	CEMBA190627_10E_1	14	12	10	10E_190627	snmC-seq2	4691070	True	0.849009704013645	10E	HPF	CA	c13_c6_c1_c0_r0	CA1-ProS Glut	37.903965	27.496996	-27.792301	-0.33908582
10E_M_2139	0.0062917176205135	0.7533608737578174	0.0273108023796192	2330559.0	CA-iii	CEMBA190627_10E_1	15	12	10	10E_190627	snmC-seq2	6845546	True	1.1812889180620358	10E	HPF	CA	c17_c4_c0_c0_r0	CA3 Glut	46.47662	36.46	-32.425026	17.255527
10E_M_214	0.004247918527138	0.7345231010745525	0.0094345466983732	1594144.0	CA-iii	CEMBA190625_10E_1	23	5	10	10E_190625	snmC-seq2	3976916	True	1.0368173493173494	10E	HPF	CA	c5_c0_c0_c2_r2	Oligo NN	-12.728837	41.40027	72.05622	7.769686
10E_M_2140	0.0063400514459374	0.7430568936591875	0.0267238724816541	2362554.0	CA-iii	CEMBA190627_10E_1	15	13	10	10E_190627	snmC-seq2	7012402	True	1.1975062028136318	10E	HPF	CA	c17_c2_c0_c1_r1	CA3 Glut	45.802696	38.127106	-35.64072	18.627192
10E_M_2141	0.0054992357731133	0.7311377083641417	0.0199655926021673	2312005.0	CA-iii	CEMBA190627_10E_2	14	12	10	10E_190627	snmC-seq2	6900974	True	1.234331313668428	10E	HPF	CA	c13_c1_c0_c1_r1	CA1-ProS Glut	28.836761	25.074352	-47.73459	-10.090168
10E_M_2142	0.0054802722786231	0.7573115235178658	0.0198479733016667	2111967.0	CA-iii	CEMBA190627_10E_2	14	13	10	10E_190627	snmC-seq2	6505348	True	1.1275351919802807	10E	HPF	CA	c17_c3_c1_c0_r1	CA3 Glut	46.713566	29.922325	-16.151047	9.442258
10E_M_2143	0.0065671862553393	0.7451224128753091	0.0272349974064344	2230751.0	CA-iii	CEMBA190627_10E_2	15	12	10	10E_190627	snmC-seq2	6644142	True	1.190951495475641	10E	HPF	CA	c17_c2_c0_c1_r1	CA3 Glut	46.09064	37.96403	-34.714672	19.420479
10E_M_2144	0.0055354840327173	0.7273982050158901	0.0190654985373846	1999380.0	CA-iii	CEMBA190627_10E_2	15	13	10	10E_190627	snmC-seq2	6062378	True	1.0674273377100747	10E	HPF	CA	c13_c1_c0_c1_r1	CA1-ProS Glut	28.082691	25.000345	-48.760838	-11.266994
10E_M_2146	0.0060551425444962	0.7411045988449877	0.0247346227642985	1571011.0	CA-iii	CEMBA190627_10E_1	16	13	10	10E_190627	snmC-seq2	4363876	True	0.7962973194214593	10E	HPF	CA	c17_c4_c1_c0_r0	CA3 Glut	46.004414	36.32288	-31.35928	15.916453
10E_M_2147	0.0053706469072142	0.7679332383028992	0.0209952592233142	1975090.0	CA-iii	CEMBA190627_10E_1	17	12	10	10E_190627	snmC-seq2	5458180	True	1.001112578216276	10E	HPF	CA	c17_c3_c0_c0_r2	CA3 Glut	46.725845	30.606033	-15.531441	11.771432
10E_M_2149	0.0063334765638987	0.7509847639398172	0.0273385339926458	1943345.0	CA-iii	CEMBA190627_10E_2	16	12	10	10E_190627	snmC-seq2	5342900	True	1.0375114183407783	10E	HPF	CA	c17_c4_c0_c1_r1	CA3 Glut	46.61401	37.023014	-31.892801	18.781237
10E_M_2150	0.0053252314193238	0.7276090757429721	0.0186563653732062	1771574.0	CA-iii	CEMBA190627_10E_2	17	12	10	10E_190627	snmC-seq2	4860244	True	0.9458064591905432	10E	HPF	CA	c13_c1_c0_c1_r1	CA1-ProS Glut	29.003527	25.140541	-47.050186	-9.990647
10E_M_2151	0.0056902605265523	0.7288625333256735	0.020916676697156	1765426.0	CA-iii	CEMBA190627_10E_2	17	13	10	10E_190627	snmC-seq2	4945512	True	0.9425241700447872	10E	HPF	CA	c13_c0_c2_c1_r0	CA1-ProS Glut	28.007154	27.08918	-67.43891	-3.2350385
10E_M_2152	0.005888494781838	0.7541685652679153	0.0268265216015041	1669144.0	CA-iii	CEMBA190627_10E_1	0	14	10	10E_190627	snmC-seq2	4345204	True	0.8460379290332227	10E	HPF	CA	c17_c4_c0_c2_r1	CA3 Glut	46.728733	36.97997	-31.01328	20.72962
10E_M_2155	0.0054223030761183	0.7706312705173537	0.0223739286894629	2163430.0	CA-iii	CEMBA190627_10E_1	1	15	10	10E_190627	snmC-seq2	5713388	True	1.096576350996885	10E	HPF	CA	c17_c9_c1_c1_r0	CA3 Glut	44.805145	33.377934	-25.920029	10.048249
10E_M_2156	0.006102022661282	0.7495401464803653	0.0259469626756764	1699839.0	CA-iii	CEMBA190627_10E_2	0	14	10	10E_190627	snmC-seq2	4470100	True	0.9075086368302951	10E	HPF	CA	c17_c1_c2_c1_r0	CA3 Glut	48.729267	36.95567	-25.867332	27.136013
10E_M_2157	0.0059157899009785	0.7609339878160228	0.022879699028057	1819098.0	CA-iii	CEMBA190627_10E_2	0	15	10	10E_190627	snmC-seq2	4948314	True	0.9711785329320698	10E	HPF	CA	c17_c4_c1_c0_r0	CA3 Glut	45.40102	33.984524	-27.24868	11.942199
10E_M_2158	0.0053359171863697	0.737507446933386	0.0186842651026663	1901081.0	CA-iii	CEMBA190627_10E_2	1	14	10	10E_190627	snmC-seq2	5110910	True	1.014947549040806	10E	HPF	CA	c13_c4_c1_c0_r1	CA1-ProS Glut	26.957306	22.450274	-52.750004	-24.500349
10E_M_2159	0.0050360819300477	0.7314254304696484	0.0165576661308504	1959236.0	CA-iii	CEMBA190627_10E_2	1	15	10	10E_190627	snmC-seq2	5293270	True	1.0459952922534663	10E	HPF	CA	c13_c1_c2_c0_r1	CA1-ProS Glut	27.320782	23.05753	-52.993885	-21.493032
10E_M_216	0.0037744823340413	0.6930296509562491	0.0057964948537038	1534479.0	CA-iii	CEMBA190625_10E_2	22	5	10	10E_190625	snmC-seq2	3920332	True	1.1045313397511478	10E	HPF	CA	c15_c0_c0_c0_r3	Microglia NN	-25.68047	24.073225	45.749405	34.982452
10E_M_2160	0.0059941646072649	0.7489290204625452	0.0270996996955021	1360435.0	CA-iii	CEMBA190627_10E_1	18	14	10	10E_190627	snmC-seq2	3317214	True	0.689562799844898	10E	HPF	CA	c17_c4_c1_c0_r0	CA3 Glut	46.2985	35.728092	-29.694777	16.566965
10E_M_2162	0.0061794498047783	0.7560396836616332	0.0275646322487111	1506142.0	CA-iii	CEMBA190627_10E_1	19	14	10	10E_190627	snmC-seq2	3764932	True	0.7634172117624101	10E	HPF	CA	c17_c4_c0_c1_r1	CA3 Glut	46.12776	36.68242	-31.788992	16.801132
10E_M_2164	0.0060610474803811	0.7622879092030421	0.0255364790045562	1690294.0	CA-iii	CEMBA190627_10E_2	18	14	10	10E_190627	snmC-seq2	4200838	True	0.9024127601392996	10E	HPF	CA	c13_c5_c0_c0_r0	SUB-ProS Glut	37.88902	22.355642	-16.045662	-6.137397
10E_M_2167	0.0055749584814169	0.7364765893573244	0.0201592620455932	1485692.0	CA-iii	CEMBA190627_10E_2	19	15	10	10E_190627	snmC-seq2	3741304	True	0.7931800139128912	10E	HPF	CA	c13_c0_c0_c0_r1	CA1-ProS Glut	24.611092	24.830921	-66.57758	-20.071686
10E_M_2168	0.0051343411130274	0.7385856659545792	0.021635983562176	2967732.0	CA-iii	CEMBA190627_10E_1	20	14	10	10E_190627	snmC-seq2	7781078	True	1.50425238038517	10E	HPF	CA	c17_c4_c0_c0_r0	CA3 Glut	47.345657	36.259354	-28.03542	23.358784
10E_M_2169	0.0057639983548996	0.7618560906196815	0.024262918070595	1979632.0	CA-iii	CEMBA190627_10E_1	20	15	10	10E_190627	snmC-seq2	5496488	True	1.003414778789545	10E	HPF	CA	c17_c4_c0_c0_r0	CA3 Glut	46.988888	35.92591	-28.685944	20.092222
10E_M_217	0.0046479951828467	0.7279918433086741	0.0122019598214602	1579257.0	CA-iii	CEMBA190625_10E_2	23	4	10	10E_190625	snmC-seq2	4016014	True	1.1367629338826912	10E	HPF	CA	c5_c1_c0_c0_r5	Oligo NN	-17.068281	50.624928	85.05942	-1.6016781
10E_M_2170	0.007496302353996	0.8250526962979933	0.0390165520792566	1895143.0	CA-iii	CEMBA190627_10E_1	21	15	10	10E_190627	snmC-seq2	5311260	True	0.9605898945458324	10E	HPF	CA	c11_c6_c1_c0_r0	RHP-COA Ndnf Gaba	19.6722	-51.994038	25.598606	-2.2573512
10E_M_2171	0.0061345263390085	0.7410840951888459	0.0257788233794477	1893087.0	CA-iii	CEMBA190627_10E_2	20	14	10	10E_190627	snmC-seq2	5130930	True	1.010679718944649	10E	HPF	CA	c17_c2_c1_c0_r0	CA3 Glut	44.913578	38.779003	-40.48771	17.114443
10E_M_2172	0.0053293267245222	0.7213726072612677	0.0196147722552875	1682960.0	CA-iii	CEMBA190627_10E_2	20	15	10	10E_190627	snmC-seq2	4860162	True	0.8984972902962656	10E	HPF	CA	c13_c1_c0_c0_r2	CA1-ProS Glut	27.367472	25.098288	-52.14183	-10.498901
10E_M_2173	0.0061774033725794	0.7500972804247499	0.0257421912105485	1780469.0	CA-iii	CEMBA190627_10E_2	21	14	10	10E_190627	snmC-seq2	4875928	True	0.95055531442013	10E	HPF	CA	c17_c4_c1_c0_r0	CA3 Glut	46.231438	35.883385	-30.975513	15.69346
10E_M_2174	0.0054888476302952	0.7285531859786667	0.0195932147095449	1715206.0	CA-iii	CEMBA190627_10E_2	21	15	10	10E_190627	snmC-seq2	4820690	True	0.915712758057171	10E	HPF	CA	c13_c0_c2_c0_r1	CA1-ProS Glut	28.106785	27.349327	-68.99454	-2.4381418
10E_M_2175	0.0039236969840116	0.7121567565848033	0.0083757728383191	1457164.0	CA-iii	CEMBA190627_10E_1	22	14	10	10E_190627	snmC-seq2	4166200	True	0.7385917648937221	10E	HPF	CA	c5_c0_c0_c2_r2	Oligo NN	-17.567823	45.326904	80.884926	4.5581417
10E_M_2176	0.0036182019556926	0.7430643292406274	0.0076083485273297	2135314.0	CA-iii	CEMBA190627_10E_1	22	15	10	10E_190627	snmC-seq2	6045774	True	1.082325212441615	10E	HPF	CA	c10_c0_c3_c0_r2	Astro-TE NN	-34.969063	18.22927	41.530285	9.310364
10E_M_2177	0.0035480312032614	0.7357761844547137	0.0079453016419356	1683613.0	CA-iii	CEMBA190627_10E_1	23	14	10	10E_190627	snmC-seq2	4779752	True	0.8533718216124021	10E	HPF	CA	c15_c1_c0_c0_r0	VLMC NN	-48.037476	44.869022	47.61459	23.04708
10E_M_2179	0.0041893453636501	0.7452734334323688	0.0110525163482861	2097230.0	CA-iii	CEMBA190627_10E_2	22	14	10	10E_190627	snmC-seq2	5960206	True	1.119667414631386	10E	HPF	CA	c5_c1_c0_c0_r5	Oligo NN	-14.524436	44.318325	82.0265	1.7964643
10E_M_218	0.0045604757620432	0.7327341922904882	0.012266698596717	1690039.0	CA-iii	CEMBA190625_10E_2	23	5	10	10E_190625	snmC-seq2	4268178	True	1.2165047816892185	10E	HPF	CA	c5_c0_c2_c1_r2	Oligo NN	-17.062185	47.822247	83.322655	0.34421846
10E_M_2180	0.0044583893746814	0.7433833427496709	0.0122239395261354	1901579.0	CA-iii	CEMBA190627_10E_2	22	15	10	10E_190627	snmC-seq2	5632530	True	1.0152134208681622	10E	HPF	CA	c5_c0_c1_c2_r2	Oligo NN	-7.3716564	53.77037	73.851845	-2.4232798
10E_M_2181	0.0042943086439365	0.7388185492220032	0.0114499695945226	1850868.0	CA-iii	CEMBA190627_10E_2	23	14	10	10E_190627	snmC-seq2	5425940	True	0.9881398742073896	10E	HPF	CA	c5_c0_c1_c2_r2	Oligo NN	-9.174441	52.526196	75.80616	-3.4066699
10E_M_2182	0.0043724586736854	0.7368158333005831	0.011362242776942	1861317.0	CA-iii	CEMBA190627_10E_2	23	15	10	10E_190627	snmC-seq2	5465984	True	0.9937183776693292	10E	HPF	CA	c5_c0_c2_c1_r2	Oligo NN	-13.942793	49.43658	82.00251	-0.19770977
10E_M_2183	0.0053125343468511	0.7363457667008789	0.0221434422401422	1719356.0	CA-iii	CEMBA190627_10E_1	2	14	10	10E_190627	snmC-seq2	4932324	True	0.87148885267589	10E	HPF	CA	c17_c4_c1_c0_r0	CA3 Glut	46.10171	36.133038	-33.824257	15.496478
10E_M_2184	0.0052415705455315	0.7278042634249521	0.0199181472442198	2086290.0	CA-iii	CEMBA190627_10E_1	2	15	10	10E_190627	snmC-seq2	6096160	True	1.0574764495829732	10E	HPF	CA	c13_c0_c2_c1_r0	CA1-ProS Glut	28.119917	26.996723	-66.90194	-2.7888956
10E_M_2185	0.0046035933553556	0.7514191441016921	0.0190610769061795	2229793.0	CA-iii	CEMBA190627_10E_1	3	14	10	10E_190627	snmC-seq2	6483074	True	1.1302137214600878	10E	HPF	CA	c13_c2_c0_c1_r0	CA1-ProS Glut	32.768173	24.592794	-36.032	-11.323958
10E_M_2188	0.006127278352058	0.7591950045875032	0.0246154529529924	1687073.0	CA-iii	CEMBA190627_10E_2	2	15	10	10E_190627	snmC-seq2	4955916	True	0.9006931353282263	10E	HPF	CA	c17_c4_c1_c1_r0	CA3 Glut	46.740574	34.25382	-25.543077	16.616066
10E_M_219	0.0060867524724333	0.7561085465311917	0.0249628311796503	1562186.0	CA-iii	CEMBA190625_10E_1	2	4	10	10E_190625	snmC-seq2	4032914	True	1.0160321449383949	10E	HPF	CA	c17_c4_c1_c1_r0	CA3 Glut	46.89104	34.86193	-26.380508	17.373837
10E_M_2190	0.0046907123059089	0.7566174533425446	0.0129245996607378	2809511.0	CA-iii	CEMBA190627_10E_2	3	15	10	10E_190627	snmC-seq2	8279136	True	1.4999394047140464	10E	HPF	CA	c5_c0_c2_c0_r5	Oligo NN	-8.451098	50.932877	71.7929	0.93950397
10E_M_2191	0.0050311552443494	0.7466003783231653	0.0215978870081896	1793971.0	CA-iii	CEMBA190627_10E_1	4	14	10	10E_190627	snmC-seq2	5250256	True	0.9093089089890743	10E	HPF	CA	c13_c3_c1_c0_r0	CA1-ProS Glut	34.087513	27.126472	-34.82655	-1.1227514
10E_M_2192	0.0039648063764233	0.7442334052500359	0.0161055395230341	2112109.0	CA-iii	CEMBA190627_10E_1	4	15	10	10E_190627	snmC-seq2	6329536	True	1.0705633092485916	10E	HPF	CA	c13_c3_c3_c0_r0	CA1-ProS Glut	34.260963	27.82017	-33.156372	-0.068363324
10E_M_2193	0.0049386854659895	0.7222628758259734	0.0189790744060838	1840532.0	CA-iii	CEMBA190627_10E_1	5	14	10	10E_190627	snmC-seq2	5427996	True	0.9329092526464916	10E	HPF	CA	c13_c1_c1_c1_r0	CA1-ProS Glut	27.771791	23.565866	-50.579746	-20.1779
10E_M_2194	0.0047074825917449	0.71959218607363	0.0165520006802262	1964851.0	CA-iii	CEMBA190627_10E_1	5	15	10	10E_190627	snmC-seq2	5846376	True	0.9959227429741572	10E	HPF	CA	c13_c0_c2_c0_r1	CA1-ProS Glut	27.308102	27.013006	-70.72245	-3.3927913
10E_M_2196	0.0057363855233665	0.7308321623904015	0.0219723748189722	1832009.0	CA-iii	CEMBA190627_10E_2	4	15	10	10E_190627	snmC-seq2	5592860	True	0.9780714469139916	10E	HPF	CA	c17_c1_c2_c0_r1	CA3 Glut	50.287235	38.00712	-24.09403	30.937
10E_M_2197	0.005541502627007	0.7687334692947215	0.0207962639173032	1873190.0	CA-iii	CEMBA190627_10E_2	5	14	10	10E_190627	snmC-seq2	5546180	True	1.0000571250713397	10E	HPF	CA	c17_c3_c2_c1_r0	CA3 Glut	46.591007	30.889854	-17.359316	11.895356
10E_M_2198	0.0054654105817025	0.7402784995301176	0.0208327652049304	1624578.0	CA-iii	CEMBA190627_10E_2	5	15	10	10E_190627	snmC-seq2	4934310	True	0.8673283565116976	10E	HPF	CA	c13_c0_c2_c1_r0	CA1-ProS Glut	29.101707	26.377737	-65.011566	-1.2363304
10E_M_2199	0.0039954956095617	0.7133064417541031	0.0120991096816514	3706486.0	CA-iii	CEMBA190627_10E_1	6	14	10	10E_190627	snmC-seq2	10710390	True	1.8787041378279128	10E	HPF	CA	c13_c3_c2_c1_r0	CA1-ProS Glut	30.459732	28.52991	-45.249237	-0.55836445
10E_M_2201	0.0050755430765004	0.7513324097712066	0.0207973500790548	609168.0	CA-iii	CEMBA190627_10E_1	7	14	10	10E_190627	snmC-seq2	1848432	True	0.3087685862653613	10E	HPF	CA	c17_c4_c1_c0_r0	CA3 Glut	46.15194	34.806282	-27.865456	14.909487
10E_M_2202	0.0053173446995705	0.7709774953756269	0.02212096915524	2588683.0	CA-iii	CEMBA190627_10E_1	7	15	10	10E_190627	snmC-seq2	7880460	True	1.3121240613413283	10E	HPF	CA	c17_c3_c1_c0_r1	CA3 Glut	45.849995	29.764194	-14.802443	8.430905
10E_M_2203	0.0068135013144073	0.7635704782917863	0.0293898594630371	2474513.0	CA-iii	CEMBA190627_10E_2	6	14	10	10E_190627	snmC-seq2	7514368	True	1.3210909500540018	10E	HPF	CA	c17_c1_c1_c1_r0	CA3 Glut	48.439053	37.66814	-28.257504	27.453299
10E_M_2204	0.0054426333928591	0.7236881430058933	0.0202325591993284	1726324.0	CA-iii	CEMBA190627_10E_2	6	15	10	10E_190627	snmC-seq2	5628602	True	0.921648426684776	10E	HPF	CA	c13_c1_c0_c1_r1	CA1-ProS Glut	28.505455	25.818382	-48.196587	-7.0162377
10E_M_2205	0.0055161440172296	0.731176066900762	0.020669992527582	2186786.0	CA-iii	CEMBA190627_10E_2	7	14	10	10E_190627	snmC-seq2	6607012	True	1.1674794977051204	10E	HPF	CA	c13_c4_c1_c0_r1	CA1-ProS Glut	27.905657	23.115427	-50.800117	-23.47598
10E_M_2206	0.0066727741288123	0.7596675342417876	0.0287030908808152	2117896.0	CA-iii	CEMBA190627_10E_2	7	15	10	10E_190627	snmC-seq2	6456222	True	1.1307005615875003	10E	HPF	CA	c17_c4_c0_c0_r0	CA3 Glut	46.793007	36.33812	-29.1077	19.223715
10E_M_2208	0.0059924168668767	0.7509423190177422	0.0262321286742602	2134788.0	CA-iii	CEMBA190627_10E_1	8	15	10	10E_190627	snmC-seq2	6647928	True	1.082058599165186	10E	HPF	CA	c13_c7_c1_c1_r0	SUB-ProS Glut	42.68537	24.639187	-12.835363	-2.2207296
10E_M_2210	0.0055663207119916	0.7505562298710395	0.0196122566380216	944030.0	CA-iii	CEMBA190627_10E_2	8	15	10	10E_190627	snmC-seq2	3187858	True	0.5039979541750153	10E	HPF	CA	c13_c4_c0_c1_r0	CA1-ProS Glut	26.084145	22.31566	-55.74502	-26.96403
10E_M_2213	0.0057305474173753	0.7545627795451283	0.0255663277125247	1695927.0	CA-iii	CEMBA190627_10E_1	10	14	10	10E_190627	snmC-seq2	5083998	True	0.8596134107491782	10E	HPF	CA	c17_c4_c0_c0_r0	CA3 Glut	46.670586	35.746143	-28.597576	18.241592
10E_M_2215	0.0048894739813352	0.7276481836539267	0.0188041508650714	2166994.0	CA-iii	CEMBA190627_10E_1	11	14	10	10E_190627	snmC-seq2	6723186	True	1.0983828333489618	10E	HPF	CA	c13_c0_c2_c1_r0	CA1-ProS Glut	28.732403	27.267193	-68.499	-1.2072244
10E_M_2216	0.0060973865655984	0.7551330593153982	0.0268326291778425	2219401.0	CA-iii	CEMBA190627_10E_1	11	15	10	10E_190627	snmC-seq2	6836142	True	1.1249463352079052	10E	HPF	CA	c17_c4_c1_c0_r0	CA3 Glut	46.525253	35.546417	-28.679314	16.962013
10E_M_2217	0.005770567341845	0.7678854358592392	0.0228625165445296	2254716.0	CA-iii	CEMBA190627_10E_2	10	14	10	10E_190627	snmC-seq2	6932348	True	1.2037459098181982	10E	HPF	CA	c17_c4_c1_c1_r0	CA3 Glut	46.56294	33.82557	-25.319973	16.445618
10E_M_2218	0.0062973077519461	0.7331987776649215	0.0263295575627835	2073779.0	CA-iii	CEMBA190627_10E_2	10	15	10	10E_190627	snmC-seq2	6430520	True	1.1071474141829274	10E	HPF	CA	c17_c2_c0_c1_r1	CA3 Glut	45.81908	37.964344	-34.889095	18.378351
10E_M_222	0.0055698883039801	0.7499769670717439	0.0206130409537877	1939318.0	CA-iii	CEMBA190625_10E_1	3	5	10	10E_190625	snmC-seq2	6034582	True	1.2613155074092577	10E	HPF	CA	c13_c2_c0_c1_r0	CA1-ProS Glut	32.308643	25.266771	-37.53365	-9.714705
10E_M_2220	0.0051774116042225	0.7178088561332182	0.0180450492000537	2063362.0	CA-iii	CEMBA190627_10E_2	11	15	10	10E_190627	snmC-seq2	6379602	True	1.1015859948544726	10E	HPF	CA	c13_c1_c0_c0_r2	CA1-ProS Glut	27.15431	24.563301	-50.330853	-13.7073765
10E_M_2221	0.0054392424186572	0.7668702723612514	0.023884837229548	3723947.0	CA-iii	CEMBA190627_10E_1	12	14	10	10E_190627	snmC-seq2	10572024	True	1.887554583492786	10E	HPF	CA	c17_c4_c0_c0_r0	CA3 Glut	46.920765	34.81142	-25.65805	17.515469
10E_M_2222	0.0052531660570849	0.7688477114334149	0.0212720036997388	2283252.0	CA-iii	CEMBA190627_10E_1	12	15	10	10E_190627	snmC-seq2	6786128	True	1.1573104498718887	10E	HPF	CA	c17_c3_c0_c1_r0	CA3 Glut	46.136845	29.97339	-15.2518	9.865827
10E_M_2223	0.0074000296743044	0.8291372482038921	0.0379078963117668	2318717.0	CA-iii	CEMBA190627_10E_1	13	14	10	10E_190627	snmC-seq2	6851366	True	1.17528657125696	10E	HPF	CA	c6_c9_c3_c0_r0	Sst Gaba	7.9766383	-33.400692	46.918724	-14.13828
10E_M_2224	0.0054962593855461	0.7449970263168042	0.0235569247271318	2364269.0	CA-iii	CEMBA190627_10E_1	13	15	10	10E_190627	snmC-seq2	7053788	True	1.1983754837434328	10E	HPF	CA	c17_c2_c1_c0_r0	CA3 Glut	45.588448	36.75828	-35.06462	15.342395
10E_M_2225	0.0064139419444248	0.7609160072548673	0.0270789082934932	2285502.0	CA-iii	CEMBA190627_10E_2	12	14	10	10E_190627	snmC-seq2	6779616	True	1.220181913988862	10E	HPF	CA	c17_c4_c0_c1_r1	CA3 Glut	47.14045	37.246105	-31.319393	21.508387
10E_M_2227	0.0056517412747978	0.7376683730482317	0.0204179311749922	2471257.0	CA-iii	CEMBA190627_10E_2	13	14	10	10E_190627	snmC-seq2	7313118	True	1.3193526394719295	10E	HPF	CA	c13_c4_c1_c0_r1	CA1-ProS Glut	28.203505	23.464125	-48.888523	-20.739553
10E_M_2228	0.0050489849050714	0.7281319343972131	0.0171579655808325	2139279.0	CA-iii	CEMBA190627_10E_2	13	15	10	10E_190627	snmC-seq2	6354692	True	1.1421164999095077	10E	HPF	CA	c13_c1_c0_c1_r1	CA1-ProS Glut	28.158005	24.984806	-48.9767	-10.636751
10E_M_2229	0.0053712560193517	0.7590612777053455	0.0219431989429213	2019980.0	CA-iii	CEMBA190627_10E_1	14	15	10	10E_190627	snmC-seq2	6061282	True	1.0238659431951522	10E	HPF	CA	c17_c3_c1_c0_r1	CA3 Glut	46.021122	30.279823	-17.759663	8.216693
10E_M_2230	0.0050588848152731	0.7664219511634809	0.0197961261383046	2017125.0	CA-iii	CEMBA190627_10E_1	15	14	10	10E_190627	snmC-seq2	6159464	True	1.0224188312099731	10E	HPF	CA	c17_c3_c1_c0_r1	CA3 Glut	46.546722	29.73752	-15.114644	9.002788
10E_M_2231	0.0051776536372265	0.7669725887408816	0.0208196473108264	2157256.0	CA-iii	CEMBA190627_10E_1	15	15	10	10E_190627	snmC-seq2	6488134	True	1.0934469396496012	10E	HPF	CA	c17_c3_c2_c0_r0	CA3 Glut	46.700706	30.663414	-17.07742	11.870146
10E_M_2232	0.0056533870900461	0.7376880748052385	0.0213721429802275	2590590.0	CA-iii	CEMBA190627_10E_2	14	14	10	10E_190627	snmC-seq2	7718518	True	1.3830620426323874	10E	HPF	CA	c13_c1_c1_c0_r1	CA1-ProS Glut	27.308575	24.04252	-57.04083	-20.933535
10E_M_2233	0.0048642755783392	0.7167156341274825	0.0155392882949153	2007652.0	CA-iii	CEMBA190627_10E_2	14	15	10	10E_190627	snmC-seq2	6159708	True	1.0718435862158804	10E	HPF	CA	c13_c3_c3_c0_r0	CA1-ProS Glut	33.29458	27.825865	-37.058903	0.16850328
10E_M_2234	0.0054722590393672	0.7515869904758745	0.0198890199409654	2129851.0	CA-iii	CEMBA190627_10E_2	15	14	10	10E_190627	snmC-seq2	6235850	True	1.1370830870815656	10E	HPF	CA	c17_c3_c2_c1_r0	CA3 Glut	47.33699	30.416695	-16.485994	12.63025
10E_M_2236	0.004816742386772	0.7199780987641445	0.0188249055261024	1730092.0	CA-iii	CEMBA190627_10E_1	16	14	10	10E_190627	snmC-seq2	4786932	True	0.8769306019833798	10E	HPF	CA	c13_c1_c0_c1_r1	CA1-ProS Glut	28.577053	26.155355	-47.37963	-7.0242596
10E_M_2237	0.0052299785349336	0.7316252293629273	0.0201418390486997	2394036.0	CA-iii	CEMBA190627_10E_1	16	15	10	10E_190627	snmC-seq2	6840378	True	1.2134634635903077	10E	HPF	CA	c13_c4_c0_c0_r1	CA1-ProS Glut	26.528461	23.288076	-59.6763	-22.480623
10E_M_2239	0.0052334541323248	0.7321540561651758	0.0206360621773996	1969586.0	CA-iii	CEMBA190627_10E_1	17	15	10	10E_190627	snmC-seq2	5632242	True	0.9983227693313632	10E	HPF	CA	c13_c0_c2_c1_r0	CA1-ProS Glut	28.246748	26.951204	-66.18173	-2.1828423
10E_M_2241	0.0054316308445435	0.7237756616431443	0.0192617274725896	1984512.0	CA-iii	CEMBA190627_10E_2	16	15	10	10E_190627	snmC-seq2	5745642	True	1.0594896221897268	10E	HPF	CA	c13_c2_c2_c0_r0	CA1-ProS Glut	29.728315	24.637278	-43.448673	-13.077001
10E_M_2242	0.0058599541632532	0.7701222847664592	0.0234408356122228	1852940.0	CA-iii	CEMBA190627_10E_2	17	14	10	10E_190627	snmC-seq2	5272944	True	0.9892460718505266	10E	HPF	CA	c13_c2_c3_c1_r0	CA1-ProS Glut	33.446007	22.939053	-33.018406	-15.43102
10E_M_2243	0.0061085586388973	0.7592539620127904	0.0242637728769325	1850494.0	CA-iii	CEMBA190627_10E_2	17	15	10	10E_190627	snmC-seq2	5224642	True	0.9879402033972868	10E	HPF	CA	c17_c4_c1_c1_r0	CA3 Glut	46.699726	35.031906	-27.669355	17.394615
10E_M_2245	0.0054569322681209	0.7582716080172249	0.0211661258258892	2654886.0	CA-iii	CEMBA190627_10E_3	0	1	10	10E_190627	snmC-seq2	8293344	True	1.4175639172576997	10E	HPF	CA	c17_c3_c0_c0_r2	CA3 Glut	46.85988	29.545826	-13.226064	10.283301
10E_M_2246	0.0060973034963835	0.7400867823066257	0.0266165581531438	2666668.0	CA-iii	CEMBA190627_10E_4	0	0	10	10E_190627	snmC-seq2	8071184	True	1.4279006470796278	10E	HPF	CA	c17_c2_c0_c2_r0	CA3 Glut	45.602352	38.51297	-38.22843	18.949413
10E_M_2247	0.0053649077259923	0.7258209248308003	0.0196193270826602	2335229.0	CA-iii	CEMBA190627_10E_4	0	1	10	10E_190627	snmC-seq2	7637276	True	1.250427499853417	10E	HPF	CA	c13_c1_c1_c0_r1	CA1-ProS Glut	26.857811	23.864004	-59.993465	-18.845144
10E_M_2248	0.0057357795531741	0.7530480597506481	0.0241631845614622	2414538.0	CA-iii	CEMBA190627_10E_4	1	0	10	10E_190627	snmC-seq2	7264314	True	1.292894493277135	10E	HPF	CA	c17_c4_c1_c1_r0	CA3 Glut	46.9647	35.20126	-27.048296	18.114727
10E_M_2249	0.0065370454231732	0.785320223790751	0.0271337326183309	2358657.0	CA-iii	CEMBA190627_10E_4	1	1	10	10E_190627	snmC-seq2	7304196	True	1.2629723147159275	10E	HPF	CA	c13_c6_c1_c0_r0	CA1-ProS Glut	37.04175	27.363674	-28.946356	-1.2847725
10E_M_2250	0.0053366556377931	0.7396203033124931	0.0191457706486148	1769535.0	CA-iii	CEMBA190627_10E_3	18	0	10	10E_190627	snmC-seq2	4902400	True	0.9448349067811588	10E	HPF	CA	c13_c2_c0_c1_r0	CA1-ProS Glut	31.951782	24.839924	-37.972942	-10.70561
10E_M_2251	0.0053434787525842	0.7494433282983107	0.0189748711289907	1881376.0	CA-iii	CEMBA190627_10E_3	18	1	10	10E_190627	snmC-seq2	5318894	True	1.0045518837323415	10E	HPF	CA	c13_c2_c1_c1_r0	CA1-ProS Glut	30.22117	22.73748	-40.26856	-19.704765
10E_M_2252	0.0048658285288348	0.7158650554923992	0.0152916502690205	2096138.0	CA-iii	CEMBA190627_10E_3	19	0	10	10E_190627	snmC-seq2	5885196	True	1.1192230455065566	10E	HPF	CA	c13_c1_c0_c0_r2	CA1-ProS Glut	27.312191	24.811487	-51.203	-12.083592
10E_M_2253	0.0055272265914855	0.7591753741156246	0.0204216461298995	2188043.0	CA-iii	CEMBA190627_10E_3	19	1	10	10E_190627	snmC-seq2	6160704	True	1.168295288840383	10E	HPF	CA	c13_c3_c1_c0_r0	CA1-ProS Glut	33.91799	27.280083	-35.141064	-0.87699443
10E_M_2255	0.0055637644295098	0.7868538258684451	0.0225034119325702	1779967.0	CA-iii	CEMBA190627_10E_4	18	1	10	10E_190627	snmC-seq2	5182630	True	0.9531055351023764	10E	HPF	CA	c17_c3_c1_c0_r1	CA3 Glut	45.031166	30.11049	-18.995474	6.200166
10E_M_2257	0.0055543224985893	0.7323992324585727	0.021033829654656	1633783.0	CA-iii	CEMBA190627_10E_3	20	0	10	10E_190627	snmC-seq2	4517290	True	0.8723507636218791	10E	HPF	CA	c13_c0_c2_c1_r0	CA1-ProS Glut	28.136175	26.788666	-65.46381	-2.632228
10E_M_2258	0.0063524901378468	0.7786649281849635	0.0278509247846621	1808223.0	CA-iii	CEMBA190627_10E_3	20	1	10	10E_190627	snmC-seq2	5036628	True	0.9654921827737496	10E	HPF	CA	c13_c6_c1_c0_r0	CA1-ProS Glut	36.77919	27.29007	-29.432846	-1.5163544
10E_M_2259	0.006524877445793	0.7519261515724881	0.0280535525149514	1959499.0	CA-iii	CEMBA190627_10E_3	21	0	10	10E_190627	snmC-seq2	5450442	True	1.046265292860991	10E	HPF	CA	c17_c2_c0_c1_r1	CA3 Glut	46.417103	37.939198	-34.2475	20.417475
10E_M_2260	0.0051143990092056	0.7755950933004101	0.018135523406594	3971882.0	CA-iii	CEMBA190627_10E_3	21	1	10	10E_190627	snmC-seq2	10670726	True	2.1207677492763706	10E	HPF	CA	c13_c6_c2_c0_r0	COAp-TR-ENTmv Glut	38.786625	26.242172	-18.616808	-17.93558
10E_M_2261	0.0047654248680061	0.7465392676183985	0.0165371497032617	2038628.0	CA-iii	CEMBA190627_10E_4	20	0	10	10E_190627	snmC-seq2	5621004	True	1.0916087943285957	10E	HPF	CA	c13_c3_c4_c0_r0	CA1-ProS Glut	30.689053	27.14337	-41.202885	-3.4140518
10E_M_2262	0.0075000102013196	0.804044699096496	0.0373256578697213	1689606.0	CA-iii	CEMBA190627_10E_4	20	1	10	10E_190627	snmC-seq2	4869964	True	0.9047206104058028	10E	HPF	CA	c6_c5_c1_c0_r1	Pvalb Gaba	13.934143	-38.386715	55.397533	-16.452387
10E_M_2263	0.005951169691455	0.7683978202654956	0.0249478174032696	1639715.0	CA-iii	CEMBA190627_10E_4	21	0	10	10E_190627	snmC-seq2	4534996	True	0.8780058520693884	10E	HPF	CA	c17_c4_c1_c1_r0	CA3 Glut	46.78267	34.57996	-25.984535	16.850925
10E_M_2264	0.0071239991315899	0.7512268701914225	0.0281572061858238	1796980.0	CA-iii	CEMBA190627_10E_4	21	1	10	10E_190627	snmC-seq2	5120740	True	0.962215358188252	10E	HPF	CA	c17_c2_c0_c1_r1	CA3 Glut	46.133533	37.627293	-33.849106	19.207188
10E_M_2265	0.0034483306052501	0.7213375509204223	0.0054470207483835	1373699.0	CA-iii	CEMBA190627_10E_3	22	0	10	10E_190627	snmC-seq2	3419686	True	0.7334801326960874	10E	HPF	CA	c32_c1_c0_c0_r0	OPC NN	-30.439545	46.13044	61.159878	15.973321
10E_M_2266	0.0042850220195687	0.7542377968931728	0.0118463497724142	1424196.0	CA-iii	CEMBA190627_10E_3	22	1	10	10E_190627	snmC-seq2	3555120	True	0.7604427688054202	10E	HPF	CA	c5_c0_c0_c0_r0	Oligo NN	-12.76557	47.549606	78.59053	2.8169668
10E_M_2267	0.0042046236530892	0.7586117722345681	0.0115993451970354	1712198.0	CA-iii	CEMBA190627_10E_3	23	0	10	10E_190627	snmC-seq2	4296540	True	0.9142200847798356	10E	HPF	CA	c5_c0_c0_c0_r0	Oligo NN	-13.540641	47.413773	80.408066	1.1835395
10E_M_2268	0.0043605633758786	0.7469216835913586	0.0117036573527708	1485708.0	CA-iii	CEMBA190627_10E_3	23	1	10	10E_190627	snmC-seq2	3768486	True	0.7932868124586526	10E	HPF	CA	c5_c0_c1_c2_r2	Oligo NN	-8.728502	52.905273	73.87209	-2.0185645
10E_M_227	0.0067513876885777	0.7530966666139421	0.0297665831615067	1083870.0	CA-iii	CEMBA190625_10E_1	4	4	10	10E_190625	snmC-seq2	2644590	True	0.7049395916583416	10E	HPF	CA	c13_c7_c2_c2_r0	SUB-ProS Glut	42.36811	24.471249	-11.6435585	-3.55505
10E_M_2271	0.0035608310584227	0.7267467473984613	0.0055040514593084	1748475.0	CA-iii	CEMBA190627_10E_4	23	0	10	10E_190627	snmC-seq2	4476050	True	0.9362427508420816	10E	HPF	CA	c32_c0_c0_c0_r0	OPC NN	-31.174679	47.74127	62.86462	16.37629
10E_M_2272	0.0036324128488855	0.7631280127701647	0.0059508239617705	1678825.0	CA-iii	CEMBA190627_10E_4	23	1	10	10E_190627	snmC-seq2	4311266	True	0.8989477894636513	10E	HPF	CA	c10_c2_c3_c0_r0	MOB-STR-CTX Inh IMN	-36.70395	24.779379	33.601223	14.227479
10E_M_2273	0.0080202180840749	0.8198685239040826	0.0411268213215493	1864590.0	CA-iii	CEMBA190627_10E_3	2	0	10	10E_190627	snmC-seq2	5940840	True	0.9955890778284018	10E	HPF	CA	c0_c5_c4_c3_r0	LGv Otx2 Gaba	-25.750963	-5.5536366	32.687016	-11.3975525
10E_M_2274	0.0062398425584169	0.7482059169290717	0.0265173212232218	2629993.0	CA-iii	CEMBA190627_10E_3	3	0	10	10E_190627	snmC-seq2	8279648	True	1.4042724167592615	10E	HPF	CA	c17_c2_c0_c1_r1	CA3 Glut	45.6743	37.465668	-35.100758	16.321836
10E_M_2275	0.0058941365942832	0.7510115798499536	0.0231126263418286	2775565.0	CA-iii	CEMBA190627_10E_3	3	1	10	10E_190627	snmC-seq2	8834986	True	1.4819999028219544	10E	HPF	CA	c13_c3_c1_c1_r0	CA1-ProS Glut	34.312176	26.290138	-35.357735	-4.2849174
10E_M_2276	0.0055115118994639	0.7954813947993622	0.022526572002157	2468674.0	CA-iii	CEMBA190627_10E_4	2	0	10	10E_190627	snmC-seq2	7860312	True	1.3218822898196	10E	HPF	CA	c13_c6_c0_c0_r0	CA1-ProS Glut	38.40071	27.441267	-26.559626	0.50872636
10E_M_2277	0.005152700937789	0.7230828520994577	0.0186864082264007	2290371.0	CA-iii	CEMBA190627_10E_4	2	1	10	10E_190627	snmC-seq2	7543854	True	1.2264077241532934	10E	HPF	CA	c13_c1_c2_c0_r1	CA1-ProS Glut	26.535278	22.842588	-53.993294	-21.413897
10E_M_2279	0.0062222292594957	0.7979657661602411	0.0285019670212825	2431746.0	CA-iii	CEMBA190627_10E_4	3	1	10	10E_190627	snmC-seq2	7761928	True	1.3021087315456206	10E	HPF	CA	c11_c7_c0_c1_r0	Lamp5 Lhx6 Gaba	27.984499	-44.564342	46.97186	-1.3368335
10E_M_228	0.005783831934218	0.7313138723565525	0.0193330593619896	1082931.0	CA-iii	CEMBA190625_10E_1	4	5	10	10E_190625	snmC-seq2	2814536	True	0.7043288742507493	10E	HPF	CA	c13_c4_c1_c0_r1	CA1-ProS Glut	25.998281	22.963526	-54.78911	-24.096394
10E_M_2280	0.0062914764844931	0.7479895997040481	0.0261369791658887	1717084.0	CA-iii	CEMBA190627_10E_3	4	0	10	10E_190627	snmC-seq2	5309260	True	0.916828941544202	10E	HPF	CA	c17_c4_c0_c1_r1	CA3 Glut	46.521862	36.28415	-31.381815	18.504576
10E_M_2282	0.0053501507552276	0.7671048529137677	0.0205305396864178	2138583.0	CA-iii	CEMBA190627_10E_3	5	0	10	10E_190627	snmC-seq2	6602948	True	1.141886354013213	10E	HPF	CA	c13_c2_c0_c1_r0	CA1-ProS Glut	32.84287	25.186785	-35.53276	-10.732065
10E_M_2283	0.0052867660276432	0.7294906988728762	0.019075862661091	2307244.0	CA-iii	CEMBA190627_10E_3	5	1	10	10E_190627	snmC-seq2	7211638	True	1.2319421032425963	10E	HPF	CA	c13_c2_c1_c0_r0	CA1-ProS Glut	29.18834	24.137886	-44.741417	-14.443522
10E_M_2284	0.0047693420889553	0.7168568688425498	0.0176328218353891	2233538.0	CA-iii	CEMBA190627_10E_4	4	0	10	10E_190627	snmC-seq2	6891496	True	1.195975785315959	10E	HPF	CA	c13_c1_c0_c0_r2	CA1-ProS Glut	27.30964	24.482626	-50.281643	-14.310388
10E_M_2287	0.0068974380066339	0.7489711953577314	0.0275945502954315	1964233.0	CA-iii	CEMBA190627_10E_4	5	1	10	10E_190627	snmC-seq2	6236230	True	1.051773063506653	10E	HPF	CA	c17_c2_c0_c1_r1	CA3 Glut	46.205013	37.857777	-34.538357	19.762386
10E_M_2289	0.0066223098103049	0.8213906166099875	0.0313176814088789	1336392.0	CA-iii	CEMBA190627_10E_3	6	1	10	10E_190627	snmC-seq2	3477594	True	0.7135602351708705	10E	HPF	CA	c11_c6_c3_c3_r0	Sncg Gaba	17.05136	-51.8986	20.91202	-5.737002
10E_M_229	0.0077925584028216	0.8208450941626221	0.0398125843315466	1334807.0	CA-iii	CEMBA190625_10E_1	5	4	10	10E_190625	snmC-seq2	3324636	True	0.8681468271312022	10E	HPF	CA	c6_c2_c4_c0_r0	Pvalb Gaba	12.163698	-45.317055	50.10119	-20.413424
10E_M_2290	0.0052898023402896	0.7447269976894111	0.0193080591270165	2930093.0	CA-iii	CEMBA190627_10E_3	7	0	10	10E_190627	snmC-seq2	7450366	True	1.5645094030438087	10E	HPF	CA	c13_c2_c2_c0_r0	CA1-ProS Glut	30.194475	24.859274	-42.718895	-12.457676
10E_M_2291	0.0056865819442152	0.7401635754237255	0.0216907916919032	1421783.0	CA-iii	CEMBA190627_10E_3	7	1	10	10E_190627	snmC-seq2	3801194	True	0.7591543587824124	10E	HPF	CA	c13_c1_c1_c0_r1	CA1-ProS Glut	27.835772	25.984055	-53.76622	-15.5563135
10E_M_2293	0.0059170011033112	0.7868250351548733	0.025149204955125	1317944.0	CA-iii	CEMBA190627_10E_4	6	1	10	10E_190627	snmC-seq2	3517300	True	0.7057095560507394	10E	HPF	CA	c17_c3_c1_c0_r1	CA3 Glut	45.36929	29.930176	-15.692478	7.0814347
10E_M_2294	0.0059357090660753	0.795677574239605	0.024287087504271	1476466.0	CA-iii	CEMBA190627_10E_4	7	0	10	10E_190627	snmC-seq2	3907630	True	0.790592138500582	10E	HPF	CA	c28_c4_c1_c0_r0	NP SUB Glut	15.624334	58.62842	16.441683	-49.234932
10E_M_2295	0.0056913799983479	0.7529601176523695	0.019260874528678	1421864.0	CA-iii	CEMBA190627_10E_4	7	1	10	10E_190627	snmC-seq2	3782526	True	0.7613548164448023	10E	HPF	CA	c13_c3_c3_c0_r0	CA1-ProS Glut	33.8692	27.68427	-34.414394	-0.23199005
10E_M_2297	0.0063737838985574	0.7520335802902556	0.026693858600906	1815919.0	CA-iii	CEMBA190627_10E_3	8	1	10	10E_190627	snmC-seq2	5268748	True	0.9696014258475448	10E	HPF	CA	c17_c4_c0_c2_r1	CA3 Glut	46.94763	37.30554	-31.52396	21.27939
10E_M_2298	0.0049911459062929	0.736043440416996	0.0169523127922853	1834736.0	CA-iii	CEMBA190627_10E_3	9	0	10	10E_190627	snmC-seq2	5320234	True	0.9796486746676591	10E	HPF	CA	c13_c2_c0_c0_r0	CA1-ProS Glut	29.263151	24.08567	-41.637775	-14.410325
10E_M_2299	0.0058545884149194	0.8005948702136597	0.0231025325849414	2040338.0	CA-iii	CEMBA190627_10E_3	9	1	10	10E_190627	snmC-seq2	5903372	True	1.0894288974403197	10E	HPF	CA	c13_c6_c0_c0_r0	CA1-ProS Glut	38.52157	27.40834	-26.147224	0.56310225
10E_M_230	0.0069918138638452	0.7462438574621767	0.0292786837018919	1133902.0	CA-iii	CEMBA190625_10E_1	5	5	10	10E_190625	snmC-seq2	2769546	True	0.737479967948718	10E	HPF	CA	c17_c2_c0_c1_r1	CA3 Glut	46.678337	37.903683	-33.543034	20.582222
10E_M_2300	0.0091318055511273	0.8320149156429173	0.0469725066582937	1893343.0	CA-iii	CEMBA190627_10E_4	8	0	10	10E_190627	snmC-seq2	5454438	True	1.0138141286593172	10E	HPF	CA	c11_c2_c0_c0_r0	Sncg Gaba	21.741167	-54.49789	26.97052	-0.2706691
10E_M_2301	0.0066336492416709	0.7760641421605099	0.0302016427253375	1630044.0	CA-iii	CEMBA190627_10E_4	8	1	10	10E_190627	snmC-seq2	4869772	True	0.872827394474402	10E	HPF	CA	c13_c5_c0_c0_r0	SUB-ProS Glut	37.762684	22.452621	-16.958761	-6.8099356
10E_M_2302	0.0052788359976738	0.7226780124747949	0.019148169632859	1466300.0	CA-iii	CEMBA190627_10E_4	9	0	10	10E_190627	snmC-seq2	4382266	True	0.7851486269805084	10E	HPF	CA	c13_c0_c2_c0_r1	CA1-ProS Glut	27.775894	27.315153	-69.63544	-2.6107295
10E_M_2303	0.0060398493452764	0.7368470903107844	0.0252596881051977	1635248.0	CA-iii	CEMBA190627_10E_3	10	0	10	10E_190627	snmC-seq2	4894474	True	0.8731329934949443	10E	HPF	CA	c17_c2_c0_c2_r0	CA3 Glut	45.298557	38.702965	-38.79329	18.354586
10E_M_2304	0.0052863055172524	0.7509238343498477	0.0188652892368721	1838390.0	CA-iii	CEMBA190627_10E_3	10	1	10	10E_190627	snmC-seq2	5568732	True	0.9815997108152223	10E	HPF	CA	c17_c3_c2_c1_r0	CA3 Glut	47.372997	30.396547	-16.384472	12.85746
10E_M_2305	0.006512567252712	0.7627008625912356	0.0282436487803852	2050344.0	CA-iii	CEMBA190627_10E_3	11	0	10	10E_190627	snmC-seq2	6150940	True	1.09477155417062	10E	HPF	CA	c17_c4_c0_c1_r1	CA3 Glut	46.700283	36.022522	-30.70733	18.084137
10E_M_2306	0.0053711238207499	0.7392999633495961	0.0201268424244692	2001954.0	CA-iii	CEMBA190627_10E_3	11	1	10	10E_190627	snmC-seq2	5992460	True	1.068933940820706	10E	HPF	CA	c13_c1_c0_c1_r1	CA1-ProS Glut	28.733847	25.10975	-47.831696	-10.32996
10E_M_2307	0.005859919204819	0.7360285855144815	0.0253850676424813	2079338.0	CA-iii	CEMBA190627_10E_4	10	0	10	10E_190627	snmC-seq2	6230770	True	1.1134074716827362	10E	HPF	CA	c17_c2_c0_c0_r1	CA3 Glut	45.420242	38.734097	-38.60746	18.69441
10E_M_2308	0.0046834341019751	0.7139441725743958	0.0160281851855897	1667538.0	CA-iii	CEMBA190627_10E_4	10	1	10	10E_190627	snmC-seq2	5201044	True	0.8929040245091884	10E	HPF	CA	c13_c1_c0_c0_r2	CA1-ProS Glut	26.78021	24.84842	-51.764034	-11.549739
10E_M_2309	0.005754539759997	0.7634085946872232	0.0222407039801391	1759077.0	CA-iii	CEMBA190627_10E_4	11	0	10	10E_190627	snmC-seq2	5267112	True	0.941919724001222	10E	HPF	CA	c17_c3_c1_c0_r1	CA3 Glut	46.001495	29.628187	-14.578546	8.276663
10E_M_2310	0.0059864288414118	0.7752002562664555	0.0211124533480355	1937052.0	CA-iii	CEMBA190627_10E_4	11	1	10	10E_190627	snmC-seq2	5912084	True	1.0372186579757536	10E	HPF	CA	c17_c9_c1_c1_r0	CA3 Glut	44.752907	32.93248	-25.219856	9.759748
10E_M_2311	0.0061407994444344	0.764111543463972	0.0261267743683767	1689649.0	CA-iii	CEMBA190627_10E_3	12	0	10	10E_190627	snmC-seq2	4879016	True	0.902180152078302	10E	HPF	CA	c13_c2_c3_c0_r0	CA1-ProS Glut	36.841957	22.315893	-18.12411	-6.5968986
10E_M_2312	0.0057566308878692	0.7761522035774383	0.0228991746211772	4154325.0	CA-iii	CEMBA190627_10E_3	12	1	10	10E_190627	snmC-seq2	11614460	True	2.218182332710931	10E	HPF	CA	c17_c3_c1_c0_r1	CA3 Glut	46.550213	33.603245	-19.439178	7.7267847
10E_M_2313	0.0060060334312581	0.7523355017253603	0.0240919524481012	2158855.0	CA-iii	CEMBA190627_10E_3	13	0	10	10E_190627	snmC-seq2	6240152	True	1.152710493253334	10E	HPF	CA	c17_c4_c1_c0_r0	CA3 Glut	45.824368	35.207077	-29.905699	14.340869
10E_M_2314	0.0056193593806513	0.7361495278580005	0.0207685490512348	2148336.0	CA-iii	CEMBA190627_10E_3	13	1	10	10E_190627	snmC-seq2	6281670	True	1.1470939225811343	10E	HPF	CA	c13_c1_c1_c1_r0	CA1-ProS Glut	29.246164	24.99324	-46.57388	-10.908829
10E_M_2315	0.0050270502390004	0.7432904909420474	0.0202534212622896	2091921.0	CA-iii	CEMBA190627_10E_4	12	0	10	10E_190627	snmC-seq2	6077140	True	1.1201451960047002	10E	HPF	CA	c13_c3_c1_c0_r0	CA1-ProS Glut	33.924187	27.868835	-35.509674	1.2715989
10E_M_2317	0.0054864290169998	0.7853669847789815	0.021986667129136	2047942.0	CA-iii	CEMBA190627_10E_4	13	0	10	10E_190627	snmC-seq2	5889474	True	1.0965960918200344	10E	HPF	CA	c17_c3_c1_c0_r1	CA3 Glut	44.84525	29.878511	-19.110165	5.485458
10E_M_2318	0.0060258352443204	0.7332559454299431	0.0212848361408061	1994257.0	CA-iii	CEMBA190627_10E_4	13	1	10	10E_190627	snmC-seq2	5892070	True	1.0678497888537597	10E	HPF	CA	c13_c1_c0_c1_r1	CA1-ProS Glut	28.143236	25.500404	-47.78886	-7.556779
10E_M_2319	0.0064846361201364	0.7526563468924752	0.0281599224113086	1808233.0	CA-iii	CEMBA190627_10E_3	14	0	10	10E_190627	snmC-seq2	5197380	True	0.9654975222268082	10E	HPF	CA	c17_c4_c0_c2_r1	CA3 Glut	47.066906	37.193043	-31.670744	20.89218
10E_M_2321	0.0052863737355309	0.7240229781055864	0.0196585918948635	2224129.0	CA-iii	CEMBA190627_10E_3	15	0	10	10E_190627	snmC-seq2	6444096	True	1.187563239147161	10E	HPF	CA	c13_c0_c2_c0_r1	CA1-ProS Glut	28.251736	27.209387	-69.99689	-2.3804812
10E_M_2322	0.0058670327268427	0.761239445456209	0.0238649778406521	2129812.0	CA-iii	CEMBA190627_10E_3	15	1	10	10E_190627	snmC-seq2	6210034	True	1.137203119735633	10E	HPF	CA	c13_c3_c0_c1_r0	CA1-ProS Glut	34.574696	27.185053	-32.70832	-1.3264115
10E_M_2325	0.0059598406188869	0.7560546952583217	0.024286612380637	2001624.0	CA-iii	CEMBA190627_10E_4	15	0	10	10E_190627	snmC-seq2	5773208	True	1.071794540906522	10E	HPF	CA	c17_c4_c1_c0_r0	CA3 Glut	46.641186	35.460537	-29.020872	17.30387
10E_M_2326	0.0058741386114568	0.7476333679381133	0.020336190184675	691590.0	CA-iii	CEMBA190627_10E_4	15	1	10	10E_190627	snmC-seq2	2076680	True	0.3703204930324284	10E	HPF	CA	c13_c3_c1_c0_r0	CA1-ProS Glut	34.01582	27.67402	-35.44384	1.1090552
10E_M_2327	0.0049865414663044	0.7177366933046887	0.017982080069182	2256360.0	CA-iii	CEMBA190627_10E_3	16	0	10	10E_190627	snmC-seq2	7163596	True	1.204772830299901	10E	HPF	CA	c13_c1_c0_c1_r1	CA1-ProS Glut	28.438059	25.048351	-48.060623	-10.405281
10E_M_2328	0.0049639081864727	0.7179033163902062	0.0170098567621924	2630239.0	CA-iii	CEMBA190627_10E_3	16	1	10	10E_190627	snmC-seq2	8332448	True	1.4044037673045	10E	HPF	CA	c13_c1_c0_c1_r1	CA1-ProS Glut	28.462019	25.251125	-48.194046	-9.85336
10E_M_2329	0.0053889003389092	0.7343926979874211	0.0199974964613177	2830117.0	CA-iii	CEMBA190627_10E_3	17	0	10	10E_190627	snmC-seq2	8787028	True	1.511127687146495	10E	HPF	CA	c13_c0_c2_c1_r0	CA1-ProS Glut	28.355747	27.000713	-68.35874	-2.1592488
10E_M_2331	0.0048371430317784	0.7148499267855302	0.0163036106357493	2515659.0	CA-iii	CEMBA190627_10E_4	16	0	10	10E_190627	snmC-seq2	7821254	True	1.3470409942038863	10E	HPF	CA	c13_c1_c0_c1_r1	CA1-ProS Glut	28.072298	25.200415	-49.936825	-9.891201
10E_M_2332	0.0059033227073524	0.7696064982419828	0.0241621963976688	2466114.0	CA-iii	CEMBA190627_10E_4	16	1	10	10E_190627	snmC-seq2	7960310	True	1.3205115058837955	10E	HPF	CA	c13_c3_c0_c1_r0	CA1-ProS Glut	34.604195	27.246943	-32.717926	-1.3400095
10E_M_2333	0.0053373160355335	0.7417163310275999	0.0190460074127673	2541589.0	CA-iii	CEMBA190627_10E_4	17	0	10	10E_190627	snmC-seq2	7896424	True	1.360925536178656	10E	HPF	CA	c13_c2_c1_c0_r0	CA1-ProS Glut	30.754417	23.239895	-39.129772	-15.842809
10E_M_2335	0.0054176478321336	0.7665531843116459	0.0211398903704627	1487728.0	CA-iii	CEMBA190627_10E_3	0	2	10	10E_190627	snmC-seq2	4066182	True	0.7943653819764627	10E	HPF	CA	c17_c3_c0_c1_r0	CA3 Glut	46.228447	30.600718	-16.353132	10.3338175
10E_M_2336	0.0057576724295546	0.7727259731336263	0.0228023310338615	2012294.0	CA-iii	CEMBA190627_10E_3	0	3	10	10E_190627	snmC-seq2	5464836	True	1.0744549352831592	10E	HPF	CA	c17_c3_c1_c0_r1	CA3 Glut	45.269688	30.277954	-18.662718	6.633714
10E_M_2337	0.0081874631383327	0.8247508153341161	0.0413206483582492	1683554.0	CA-iii	CEMBA190627_10E_3	1	2	10	10E_190627	snmC-seq2	4586132	True	0.8989257554391673	10E	HPF	CA	c6_c9_c3_c0_r0	Sst Gaba	8.11388	-33.234417	47.524376	-12.215126
10E_M_2338	0.0052551239883683	0.7532408986381304	0.0189057940289889	2208643.0	CA-iii	CEMBA190627_10E_3	1	3	10	10E_190627	snmC-seq2	6046918	True	1.1792945621408215	10E	HPF	CA	c13_c2_c0_c1_r0	CA1-ProS Glut	32.021095	25.031181	-37.713	-10.239462
10E_M_2339	0.0054892453632779	0.7579954270264676	0.0219742254650969	2286654.0	CA-iii	CEMBA190627_10E_4	0	2	10	10E_190627	snmC-seq2	6207556	True	1.2244174101340022	10E	HPF	CA	c13_c3_c0_c1_r0	CA1-ProS Glut	33.510056	26.369194	-37.508873	-4.6876545
10E_M_2341	0.0053187400043528	0.7269436802611566	0.0200797582007788	2150266.0	CA-iii	CEMBA190627_10E_4	1	2	10	10E_190627	snmC-seq2	5863848	True	1.1513867541041192	10E	HPF	CA	c13_c1_c1_c0_r1	CA1-ProS Glut	27.22377	23.756403	-50.400444	-18.93952
10E_M_2342	0.0072073395599132	0.8264568916843292	0.0345402747288438	2017476.0	CA-iii	CEMBA190627_10E_4	1	3	10	10E_190627	snmC-seq2	5500732	True	1.0802826920590112	10E	HPF	CA	c6_c9_c2_c0_r0	Sst Gaba	2.6200566	-44.2938	46.524208	-21.045956
10E_M_2343	0.0053114343652702	0.7548600233342025	0.0194909350484554	1903922.0	CA-iii	CEMBA190627_10E_3	18	2	10	10E_190627	snmC-seq2	5946602	True	1.016590214597958	10E	HPF	CA	c17_c3_c2_c1_r0	CA3 Glut	46.692677	30.919079	-17.658247	12.051798
10E_M_2345	0.0056290918506366	0.7451809840373321	0.0210131998582793	2282811.0	CA-iii	CEMBA190627_10E_3	19	2	10	10E_190627	snmC-seq2	7187534	True	1.218896217584848	10E	HPF	CA	c13_c0_c2_c1_r0	CA1-ProS Glut	29.376646	27.002327	-66.88827	-0.86329126
10E_M_2346	0.0051260547489312	0.7255422966024271	0.0171023467629853	2464750.0	CA-iii	CEMBA190627_10E_3	19	3	10	10E_190627	snmC-seq2	7729534	True	1.3160416925852618	10E	HPF	CA	c13_c1_c0_c1_r1	CA1-ProS Glut	28.542025	25.159014	-48.35144	-10.105118
10E_M_2348	0.0083259351901218	0.8202184294939897	0.0425305939641888	1881983.0	CA-iii	CEMBA190627_10E_4	18	3	10	10E_190627	snmC-seq2	6171980	True	1.007731274944185	10E	HPF	CA	c6_c9_c2_c0_r0	Sst Gaba	2.3564458	-44.355724	46.39053	-20.542044
10E_M_2349	0.0053063204203107	0.7443056968144549	0.0186707135934593	2075672.0	CA-iii	CEMBA190627_10E_4	19	2	10	10E_190627	snmC-seq2	6498256	True	1.1114444662496663	10E	HPF	CA	c13_c4_c1_c1_r0	CA1-ProS Glut	27.21346	22.221676	-53.471916	-26.619644
10E_M_235	0.005418315023384	0.7331641267444872	0.0189208364381956	990915.0	CA-iii	CEMBA190625_10E_1	6	4	10	10E_190625	snmC-seq2	2349680	True	0.6444824706543456	10E	HPF	CA	c13_c4_c1_c0_r1	CA1-ProS Glut	26.453678	22.3342	-55.420635	-26.152096
10E_M_2350	0.0072246662314707	0.8033789786253481	0.0314717779311403	2151853.0	CA-iii	CEMBA190627_10E_4	19	3	10	10E_190627	snmC-seq2	6931066	True	1.152236533051823	10E	HPF	CA	c6_c5_c1_c0_r1	Pvalb Gaba	13.856633	-38.24981	55.956978	-16.528828
10E_M_2351	0.0054273692148092	0.7616924701413561	0.0206974025726317	1543558.0	CA-iii	CEMBA190627_10E_3	20	2	10	10E_190627	snmC-seq2	4218976	True	0.824175548401875	10E	HPF	CA	c17_c3_c2_c1_r0	CA3 Glut	46.53427	30.921186	-17.503054	11.76682
10E_M_2352	0.0052746607390523	0.7357939519374497	0.0185660764111828	1663032.0	CA-iii	CEMBA190627_10E_3	20	3	10	10E_190627	snmC-seq2	4651158	True	0.8879681298725847	10E	HPF	CA	c13_c4_c0_c0_r1	CA1-ProS Glut	26.331171	22.690735	-52.598724	-24.922232
10E_M_2353	0.0046228440396105	0.7614717166896521	0.0141466980156544	1989267.0	CA-iii	CEMBA190627_10E_3	21	2	10	10E_190627	snmC-seq2	5466604	True	1.062159776725431	10E	HPF	CA	c9_c1_c2_c1_r1	DG Glut	16.143484	15.861944	5.2001743	69.7055
10E_M_2354	0.006394020693609	0.7567458380741732	0.0270508990475443	1890189.0	CA-iii	CEMBA190627_10E_3	21	3	10	10E_190627	snmC-seq2	5258778	True	1.009257543712767	10E	HPF	CA	c17_c4_c0_c1_r1	CA3 Glut	46.722145	36.764183	-31.844929	18.328459
10E_M_2356	0.0052394474790533	0.7280759564303371	0.0191000184258984	1597655.0	CA-iii	CEMBA190627_10E_4	20	3	10	10E_190627	snmC-seq2	4616114	True	0.8554843003741008	10E	HPF	CA	c13_c1_c1_c1_r0	CA1-ProS Glut	28.196253	24.207308	-47.686543	-16.995329
10E_M_2357	0.0059416185502522	0.7601436136652522	0.0240366624281081	1929355.0	CA-iii	CEMBA190627_10E_4	21	2	10	10E_190627	snmC-seq2	5318000	True	1.0330972033062666	10E	HPF	CA	c17_c4_c1_c0_r0	CA3 Glut	46.576317	35.395256	-28.854458	16.725683
10E_M_2358	0.0068226946840869	0.7528095392887681	0.0284570604703437	1782051.0	CA-iii	CEMBA190627_10E_4	21	3	10	10E_190627	snmC-seq2	5114368	True	0.9542214389001172	10E	HPF	CA	c13_c7_c1_c1_r0	SUB-ProS Glut	42.66054	24.621881	-12.559754	-2.5065098
10E_M_2359	0.0042344166267826	0.7502423836361487	0.0117500477394033	1629010.0	CA-iii	CEMBA190627_10E_3	22	2	10	10E_190627	snmC-seq2	4277126	True	0.8698022426770736	10E	HPF	CA	c5_c0_c0_c0_r0	Oligo NN	-10.404882	48.275482	76.727356	0.62986916
10E_M_236	0.0048071193932866	0.7634941326123387	0.0130104175882038	1290269.0	CA-iii	CEMBA190625_10E_1	6	5	10	10E_190625	snmC-seq2	3058422	True	0.8391797005078255	10E	HPF	CA	c17_c6_c0_c0_r0	CA2 Glut	53.2697	39.604115	-28.306648	40.957226
10E_M_2360	0.0037113269346955	0.7240575588931744	0.0060596416797934	1584900.0	CA-iii	CEMBA190627_10E_3	22	3	10	10E_190627	snmC-seq2	4130972	True	0.8462499152361826	10E	HPF	CA	c15_c0_c3_c0_r1	Microglia NN	-27.640768	27.101084	48.194527	33.953358
10E_M_2361	0.0044517578770956	0.7423087725323387	0.0117325401405156	1935822.0	CA-iii	CEMBA190627_10E_3	23	2	10	10E_190627	snmC-seq2	5138980	True	1.0336230698544626	10E	HPF	CA	c5_c0_c2_c1_r2	Oligo NN	-14.549107	48.69988	82.57296	-1.3807464
10E_M_2362	0.0036234730035347	0.7173386989591521	0.0056547955797962	1978963.0	CA-iii	CEMBA190627_10E_3	23	3	10	10E_190627	snmC-seq2	5259978	True	1.0566580042939882	10E	HPF	CA	c15_c4_c0_c0_r0	Endo NN	-45.06386	35.167526	48.283745	30.501606
10E_M_2363	0.0042378397012146	0.7501189740768307	0.0118210286734637	1934549.0	CA-iii	CEMBA190627_10E_4	22	2	10	10E_190627	snmC-seq2	5141124	True	1.03587839540102	10E	HPF	CA	c5_c0_c2_c0_r5	Oligo NN	-8.601912	50.018433	74.62417	-1.3123205
10E_M_2364	0.0035296609676615	0.7028675986010181	0.0051223560824404	1891627.0	CA-iii	CEMBA190627_10E_4	22	3	10	10E_190627	snmC-seq2	5142042	True	1.012895275052348	10E	HPF	CA	c15_c0_c1_c0_r0	Microglia NN	-25.817753	24.365898	46.271503	34.826138
10E_M_2365	0.0041663225406122	0.7480213336506123	0.0109609299475801	1887793.0	CA-iii	CEMBA190627_10E_4	23	2	10	10E_190627	snmC-seq2	4990632	True	1.010842311923491	10E	HPF	CA	c5_c0_c2_c0_r5	Oligo NN	-9.734783	49.154823	75.68963	0.5248196
10E_M_2366	0.004417774154097	0.744721492523291	0.0116351631896291	1795516.0	CA-iii	CEMBA190627_10E_4	23	3	10	10E_190627	snmC-seq2	4720668	True	0.9614314411249638	10E	HPF	CA	c5_c0_c2_c0_r5	Oligo NN	-12.435853	49.664993	79.5042	-0.9088339
10E_M_2367	0.005572461260525	0.7436003664632257	0.0219161485431928	1609656.0	CA-iii	CEMBA190627_10E_3	2	2	10	10E_190627	snmC-seq2	5154988	True	0.8594682652277197	10E	HPF	CA	c13_c3_c1_c1_r0	CA1-ProS Glut	28.590796	23.006336	-47.56864	-25.200438
10E_M_2368	0.0055697890549717	0.7559143033406758	0.0213616561196371	1898583.0	CA-iii	CEMBA190627_10E_3	2	3	10	10E_190627	snmC-seq2	6145308	True	1.0137394806100433	10E	HPF	CA	c17_c3_c0_c0_r2	CA3 Glut	47.07374	29.601217	-13.202865	10.8050375
10E_M_2369	0.0065480219600439	0.7597200722011669	0.0284753620353925	1882186.0	CA-iii	CEMBA190627_10E_3	3	2	10	10E_190627	snmC-seq2	6023904	True	1.0049843794300777	10E	HPF	CA	c17_c4_c0_c0_r0	CA3 Glut	47.58807	36.447628	-27.429823	24.123718
10E_M_237	0.0063960319110208	0.7580627541239728	0.0255585913888314	1228812.0	CA-iii	CEMBA190625_10E_1	7	4	10	10E_190625	snmC-seq2	2881628	True	0.7992086038961039	10E	HPF	CA	c17_c4_c0_c0_r0	CA3 Glut	46.997322	36.499275	-30.04027	19.549038
10E_M_2370	0.0094949338954999	0.817526789478748	0.0496433328643742	1867681.0	CA-iii	CEMBA190627_10E_3	3	3	10	10E_190627	snmC-seq2	5974872	True	0.9972395027687734	10E	HPF	CA	c6_c9_c3_c1_r0	Sst Gaba	8.048416	-33.86045	47.070442	-15.519461
10E_M_2371	0.0062576111976346	0.7557005348190555	0.0261784427497039	1975788.0	CA-iii	CEMBA190627_10E_4	2	2	10	10E_190627	snmC-seq2	6342928	True	1.0579603324043951	10E	HPF	CA	c17_c4_c1_c0_r0	CA3 Glut	45.978287	35.440887	-30.360312	14.918239
10E_M_2372	0.0051108693224012	0.7181529475146737	0.0182395064593798	1594246.0	CA-iii	CEMBA190627_10E_4	2	3	10	10E_190627	snmC-seq2	5348136	True	0.8536589087970863	10E	HPF	CA	c13_c0_c2_c0_r1	CA1-ProS Glut	27.70663	27.433073	-69.70306	-3.0404394
10E_M_2373	0.005252395837206	0.7454275034464892	0.0185284511430236	2019939.0	CA-iii	CEMBA190627_10E_4	3	2	10	10E_190627	snmC-seq2	6389604	True	1.081601536134748	10E	HPF	CA	c17_c3_c2_c1_r0	CA3 Glut	47.429443	30.390322	-16.615036	12.876951
10E_M_2374	0.0071157952017612	0.75090135479233	0.0280123351086123	1864524.0	CA-iii	CEMBA190627_10E_4	3	3	10	10E_190627	snmC-seq2	6136110	True	0.9983826355944933	10E	HPF	CA	c17_c2_c0_c1_r1	CA3 Glut	46.224655	37.86177	-34.48043	19.699913
10E_M_2375	0.0052287858076278	0.7231675737500562	0.0184657888450258	703598.0	CA-iii	CEMBA190627_10E_3	4	2	10	10E_190627	snmC-seq2	2277758	True	0.3756828493030145	10E	HPF	CA	c13_c2_c2_c0_r0	CA1-ProS Glut	29.617924	24.932827	-44.197903	-10.268965
10E_M_2376	0.0066764612404727	0.7615482875524086	0.0284946109959737	2406092.0	CA-iii	CEMBA190627_10E_3	5	3	10	10E_190627	snmC-seq2	7801834	True	1.2847215288349154	10E	HPF	CA	c17_c1_c1_c1_r0	CA3 Glut	48.57281	37.57966	-28.14326	28.090132
10E_M_2377	0.0051392461417342	0.7231091146784677	0.018111456105209	2234424.0	CA-iii	CEMBA190627_10E_4	4	2	10	10E_190627	snmC-seq2	7122200	True	1.1964502050687411	10E	HPF	CA	c13_c0_c2_c0_r1	CA1-ProS Glut	32.684135	27.669508	-70.74291	-1.8286189
10E_M_2379	0.0049820460874877	0.7193907632403871	0.0165488540007517	2148293.0	CA-iii	CEMBA190627_10E_4	5	2	10	10E_190627	snmC-seq2	6755974	True	1.1503302866410947	10E	HPF	CA	c13_c1_c2_c0_r1	CA1-ProS Glut	28.2418	24.607985	-47.98135	-12.7750845
10E_M_238	0.0068647342349268	0.7479940616329707	0.0279142121162926	1382015.0	CA-iii	CEMBA190625_10E_1	7	5	10	10E_190625	snmC-seq2	3291752	True	0.8988504984598734	10E	HPF	CA	c17_c2_c0_c2_r0	CA3 Glut	45.486614	38.1415	-38.07867	17.030739
10E_M_2380	0.0076673325847723	0.8128669890239391	0.0349039683776984	2111642.0	CA-iii	CEMBA190627_10E_4	5	3	10	10E_190627	snmC-seq2	7071444	True	1.130705051472669	10E	HPF	CA	c6_c9_c0_c0_r0	Pvalb Gaba	10.670871	-34.46856	53.997948	-14.001136
10E_M_2381	0.0057999756080747	0.7556592194133863	0.0233219264820359	533911.0	CA-iii	CEMBA190627_10E_3	6	2	10	10E_190627	snmC-seq2	1949694	True	0.2850792721898325	10E	HPF	CA	c13_c3_c2_c1_r0	CA1-ProS Glut	46.181778	29.597565	-18.209957	4.7134905
10E_M_2383	0.0058272436459391	0.7453498795637844	0.0225553344971657	704663.0	CA-iii	CEMBA190627_10E_3	7	2	10	10E_190627	snmC-seq2	2115488	True	0.376251501053741	10E	HPF	CA	c13_c1_c1_c0_r1	CA1-ProS Glut	28.696383	24.83268	-52.723503	-5.47975
10E_M_2384	0.0060237410499641	0.7918393922951709	0.0248638477632009	2484169.0	CA-iii	CEMBA190627_10E_3	7	3	10	10E_190627	snmC-seq2	7467568	True	1.3264103764794957	10E	HPF	CA	c13_c6_c0_c0_r0	CA1-ProS Glut	38.318943	27.48831	-26.71099	0.7173134
10E_M_2385	0.0052265802815244	0.7390893753805916	0.0194030892981679	2320842.0	CA-iii	CEMBA190627_10E_4	6	2	10	10E_190627	snmC-seq2	6961132	True	1.242723801226691	10E	HPF	CA	c13_c3_c4_c0_r0	CA1-ProS Glut	30.084023	27.08634	-41.728783	-3.9681845
10E_M_2386	0.0051067230993795	0.7315156628330327	0.0196699484471656	2027369.0	CA-iii	CEMBA190627_10E_4	6	3	10	10E_190627	snmC-seq2	6578704	True	1.0855800223234306	10E	HPF	CA	c13_c1_c1_c1_r0	CA1-ProS Glut	29.012878	24.103882	-46.806644	-17.006273
10E_M_2388	0.0061251381695203	0.7409588572387341	0.0221819783972603	2112121.0	CA-iii	CEMBA190627_10E_4	7	3	10	10E_190627	snmC-seq2	6693130	True	1.1309615379981577	10E	HPF	CA	c17_c1_c2_c0_r1	CA3 Glut	50.233913	38.001915	-24.217579	31.076496
10E_M_2389	0.0055951706828146	0.7617969281598006	0.0211988942640765	1576822.0	CA-iii	CEMBA190627_10E_3	8	2	10	10E_190627	snmC-seq2	4391244	True	0.8419367050555543	10E	HPF	CA	c13_c2_c3_c0_r0	CA1-ProS Glut	33.422417	22.24322	-30.424856	-17.6135
10E_M_2390	0.0069807893127035	0.7931991474882613	0.0329470209237149	1891318.0	CA-iii	CEMBA190627_10E_3	8	3	10	10E_190627	snmC-seq2	5309090	True	1.009860367963068	10E	HPF	CA	c6_c9_c0_c0_r0	Pvalb Gaba	10.818658	-34.418545	54.698997	-14.476784
10E_M_2392	0.0064061597623016	0.7554051983863556	0.0263912943248786	1987074.0	CA-iii	CEMBA190627_10E_3	9	3	10	10E_190627	snmC-seq2	5583344	True	1.0609888346697094	10E	HPF	CA	c17_c4_c0_c1_r1	CA3 Glut	46.717068	36.558342	-31.706333	19.152956
10E_M_2393	0.0054520423693016	0.753524486912132	0.0211701587381432	2018073.0	CA-iii	CEMBA190627_10E_4	8	2	10	10E_190627	snmC-seq2	5629266	True	1.080602363156541	10E	HPF	CA	c13_c2_c1_c1_r0	CA1-ProS Glut	30.303524	23.890963	-42.495827	-18.237343
10E_M_2395	0.005554018047679	0.7256056311366388	0.0181524549733377	1864138.0	CA-iii	CEMBA190627_10E_4	9	3	10	10E_190627	snmC-seq2	5292570	True	0.9981759470791728	10E	HPF	CA	c13_c1_c0_c1_r1	CA1-ProS Glut	27.736813	24.744263	-49.47402	-13.221441
10E_M_2396	0.0064958572056547	0.7454169916819512	0.0278272341731565	1549177.0	CA-iii	CEMBA190627_10E_3	10	2	10	10E_190627	snmC-seq2	4450652	True	0.8271757870754267	10E	HPF	CA	c17_c4_c0_c1_r1	CA3 Glut	46.19441	37.4429	-32.904873	18.585121
10E_M_2397	0.0069342169660178	0.7785885029900769	0.0298505732630053	1810684.0	CA-iii	CEMBA190627_10E_3	10	3	10	10E_190627	snmC-seq2	5326794	True	0.966806222171438	10E	HPF	CA	c13_c6_c1_c0_r0	CA1-ProS Glut	36.487328	27.165325	-30.087175	-1.8199369
10E_M_2398	0.0056326490253555	0.7386628724335614	0.0207376553583665	1858021.0	CA-iii	CEMBA190627_10E_3	11	2	10	10E_190627	snmC-seq2	5482106	True	0.9920815911142958	10E	HPF	CA	c13_c0_c2_c1_r0	CA1-ProS Glut	28.048439	27.006859	-66.25599	-2.5677495
10E_M_2399	0.0063200796988147	0.7831252617354527	0.0252351356371121	2046787.0	CA-iii	CEMBA190627_10E_3	11	3	10	10E_190627	snmC-seq2	5969990	True	1.0928723107177238	10E	HPF	CA	c13_c6_c1_c0_r0	CA1-ProS Glut	37.054245	27.223267	-28.874025	-2.3365815
10E_M_24	0.0042221739179464	0.7418262459721127	0.0107000863051401	1475689.0	CA-iii	CEMBA190625_10E_1	22	0	10	10E_190625	snmC-seq2	4042964	True	0.9597752507908758	10E	HPF	CA	c5_c0_c0_c2_r2	Oligo NN	-10.015588	47.143734	73.424065	6.2192173
10E_M_2401	0.0062470549438606	0.7426360668921635	0.0262891140616605	1550503.0	CA-iii	CEMBA190627_10E_4	10	3	10	10E_190627	snmC-seq2	4675860	True	0.8302361737565022	10E	HPF	CA	c17_c2_c0_c1_r1	CA3 Glut	45.939064	38.656116	-37.433945	20.91602
10E_M_2402	0.0065040605511747	0.7560772790714758	0.0280042966916652	1896699.0	CA-iii	CEMBA190627_10E_4	11	2	10	10E_190627	snmC-seq2	5658916	True	1.015611140725161	10E	HPF	CA	c17_c4_c0_c0_r0	CA3 Glut	46.609245	36.02809	-29.211138	18.289047
10E_M_2404	0.0063405364594309	0.752885116267154	0.027286453958006	1597360.0	CA-iii	CEMBA190627_10E_3	12	2	10	10E_190627	snmC-seq2	4584130	True	0.8529028737470306	10E	HPF	CA	c17_c4_c0_c1_r1	CA3 Glut	46.73453	36.71119	-31.751625	18.828573
10E_M_2405	0.005009378531742	0.7132413221843256	0.0161059766720771	1966619.0	CA-iii	CEMBA190627_10E_3	12	3	10	10E_190627	snmC-seq2	5676490	True	1.0500669834386185	10E	HPF	CA	c13_c1_c0_c1_r1	CA1-ProS Glut	27.663666	25.33681	-50.00062	-10.051805
10E_M_2406	0.0054029204043283	0.733967485823696	0.0195089712902804	2028759.0	CA-iii	CEMBA190627_10E_3	13	2	10	10E_190627	snmC-seq2	5852906	True	1.0832463447439225	10E	HPF	CA	c13_c2_c2_c0_r0	CA1-ProS Glut	29.502926	24.757933	-43.69975	-12.738493
10E_M_2407	0.0072606035151219	0.8089753868248639	0.0340084948572273	2087397.0	CA-iii	CEMBA190627_10E_4	12	2	10	10E_190627	snmC-seq2	5977574	True	1.1177227637681455	10E	HPF	CA	c28_c4_c1_c1_r0	NP SUB Glut	15.275608	58.62614	16.508343	-50.26716
10E_M_2408	0.0061032235326384	0.7652920172871006	0.0253666526039746	1775464.0	CA-iii	CEMBA190627_10E_4	12	3	10	10E_190627	snmC-seq2	5302482	True	0.9506943475777954	10E	HPF	CA	c17_c4_c0_c0_r0	CA3 Glut	47.070694	35.983177	-28.24898	20.197496
10E_M_2409	0.0051268175445044	0.771052667015542	0.0185537317169996	2008656.0	CA-iii	CEMBA190627_10E_4	13	2	10	10E_190627	snmC-seq2	5787916	True	1.0755599130301847	10E	HPF	CA	c13_c3_c3_c0_r0	CA1-ProS Glut	37.795406	27.672844	-28.01557	0.92571414
10E_M_2410	0.0070961362477813	0.8080295094842459	0.0294216473842128	1902359.0	CA-iii	CEMBA190627_10E_4	13	3	10	10E_190627	snmC-seq2	5710392	True	1.0186418583332284	10E	HPF	CA	c28_c4_c0_c0_r0	NP SUB Glut	15.000342	59.44221	14.519469	-49.015175
10E_M_2411	0.0052994124572666	0.7301946655484991	0.0199693090144711	1515462.0	CA-iii	CEMBA190627_10E_3	14	2	10	10E_190627	snmC-seq2	4001430	True	0.8091738210888106	10E	HPF	CA	c13_c1_c1_c1_r0	CA1-ProS Glut	28.754354	25.374552	-46.85174	-10.60706
10E_M_2414	0.0053258691395369	0.7429993325218893	0.019388713738749	1897411.0	CA-iii	CEMBA190627_10E_3	15	3	10	10E_190627	snmC-seq2	5146468	True	1.013113696711591	10E	HPF	CA	c13_c0_c2_c1_r0	CA1-ProS Glut	29.391949	27.155111	-67.040695	-0.57499397
10E_M_2416	0.0050760693713135	0.7224642928373651	0.0176253547399758	1531658.0	CA-iii	CEMBA190627_10E_4	14	3	10	10E_190627	snmC-seq2	4291558	True	0.8201453834165665	10E	HPF	CA	c13_c1_c2_c0_r1	CA1-ProS Glut	28.473745	24.245985	-46.417637	-14.077229
10E_M_2417	0.0053525070687878	0.7721256515293182	0.019526579937363	1834613.0	CA-iii	CEMBA190627_10E_4	15	2	10	10E_190627	snmC-seq2	4759452	True	0.9823664175070528	10E	HPF	CA	c17_c3_c2_c1_r0	CA3 Glut	46.285007	31.477987	-18.925585	12.12772
10E_M_2418	0.0067795675358717	0.7815917134515147	0.0265418662741377	1609718.0	CA-iii	CEMBA190627_10E_4	15	3	10	10E_190627	snmC-seq2	4368152	True	0.8619435842091046	10E	HPF	CA	c13_c5_c1_c1_r0	SUB-ProS Glut	36.353348	25.017601	-22.06355	-8.909838
10E_M_2419	0.0055278361047335	0.72619056067294	0.0211171926705817	1505403.0	CA-iii	CEMBA190627_10E_3	16	2	10	10E_190627	snmC-seq2	4036592	True	0.8038028652573003	10E	HPF	CA	c13_c1_c0_c1_r1	CA1-ProS Glut	29.276531	26.094267	-45.128265	-7.2612934
10E_M_2420	0.005420456310612	0.7270670991635907	0.0189035339142666	2018488.0	CA-iii	CEMBA190627_10E_3	16	3	10	10E_190627	snmC-seq2	5554024	True	1.0777621925075729	10E	HPF	CA	c13_c1_c0_c1_r1	CA1-ProS Glut	28.681816	25.307926	-47.34132	-9.898698
10E_M_2421	0.0065941359845387	0.7484828518316171	0.0277716976564393	2135657.0	CA-iii	CEMBA190627_10E_3	17	2	10	10E_190627	snmC-seq2	5858434	True	1.140324030048306	10E	HPF	CA	c17_c2_c0_c2_r0	CA3 Glut	45.524174	38.425583	-38.19642	17.684454
10E_M_2422	0.0057361357223217	0.7768716688433883	0.0206587699374332	567889.0	CA-iii	CEMBA190627_10E_3	17	3	10	10E_190627	snmC-seq2	1571714	True	0.3032216657918862	10E	HPF	CA	c17_c3_c2_c0_r0	CA3 Glut	46.672848	29.888283	-17.453707	10.479573
10E_M_2423	0.0051015076752808	0.7307643504590249	0.0184826148616313	1953423.0	CA-iii	CEMBA190627_10E_4	16	2	10	10E_190627	snmC-seq2	5372938	True	1.0459847141527283	10E	HPF	CA	c13_c0_c2_c1_r0	CA1-ProS Glut	29.421236	27.217823	-68.55374	-0.93670523
10E_M_2424	0.0057281780520522	0.7734511345862491	0.0221686457956579	1954151.0	CA-iii	CEMBA190627_10E_4	16	3	10	10E_190627	snmC-seq2	5539606	True	1.0463745308344727	10E	HPF	CA	c4_c2_c3_c1_r0	MEA Slc17a7 Glut	30.938988	0.815566	-10.444701	-24.352154
10E_M_2425	0.0056381904248112	0.7757873213280446	0.0203629348227038	571583.0	CA-iii	CEMBA190627_10E_4	17	2	10	10E_190627	snmC-seq2	1599404	True	0.3060612478042692	10E	HPF	CA	c17_c4_c1_c2_r0	CA3 Glut	45.30221	32.841488	-25.429674	12.678892
10E_M_2426	0.005904334489469	0.7264939878853629	0.0199451724381495	2058732.0	CA-iii	CEMBA190627_10E_4	17	3	10	10E_190627	snmC-seq2	5844980	True	1.1023737319244602	10E	HPF	CA	c13_c1_c0_c1_r1	CA1-ProS Glut	27.774199	24.477507	-49.02743	-14.112195
10E_M_2428	0.0057748070157287	0.7779428656606486	0.0220845400385244	2096832.0	CA-iii	CEMBA190627_10E_3	0	5	10	10E_190627	snmC-seq2	5698384	True	1.119593603548814	10E	HPF	CA	c4_c2_c3_c0_r0	MEA Slc17a7 Glut	32.87813	0.93879914	-24.683397	5.8854504
10E_M_2429	0.0052887661660807	0.7435086964929728	0.0190180854911051	2485365.0	CA-iii	CEMBA190627_10E_3	1	4	10	10E_190627	snmC-seq2	6765544	True	1.327048975065288	10E	HPF	CA	c13_c4_c1_c0_r1	CA1-ProS Glut	28.47743	22.517643	-52.094875	-26.17799
10E_M_243	0.0052489436419818	0.7203874596449393	0.017816656154578	710280.0	CA-iii	CEMBA190625_10E_1	8	4	10	10E_190625	snmC-seq2	1478414	True	0.4619599150849151	10E	HPF	CA	c13_c1_c0_c0_r2	CA1-ProS Glut	25.920269	25.859783	-55.74793	-10.622198
10E_M_2431	0.0062585056646533	0.7447828522684906	0.0267160998741226	2361760.0	CA-iii	CEMBA190627_10E_4	0	4	10	10E_190627	snmC-seq2	6321734	True	1.2646338547756155	10E	HPF	CA	c17_c2_c0_c1_r1	CA3 Glut	46.07448	37.545727	-34.122227	18.614677
10E_M_2432	0.0063632026970487	0.7461335882573972	0.0265999236116011	1644008.0	CA-iii	CEMBA190627_10E_4	0	5	10	10E_190627	snmC-seq2	4647316	True	0.8803045924742355	10E	HPF	CA	c17_c4_c0_c2_r1	CA3 Glut	47.654564	37.39827	-30.199038	23.510338
10E_M_2433	0.0042146787191289	0.7264042484422242	0.0103081321607442	2282887.0	CA-iii	CEMBA190627_10E_4	1	4	10	10E_190627	snmC-seq2	6060362	True	1.2224003229909648	10E	HPF	CA	c9_c1_c0_c0_r2	DG Glut	13.955478	19.59902	13.623183	58.72834
10E_M_2435	0.0052155112961627	0.7222108567013384	0.0177967995384071	1537530.0	CA-iii	CEMBA190627_10E_3	18	4	10	10E_190627	snmC-seq2	4250274	True	0.820956926098232	10E	HPF	CA	c13_c1_c0_c0_r2	CA1-ProS Glut	27.602081	24.516853	-50.15612	-13.415192
10E_M_2436	0.0052969676019336	0.7416572887438488	0.0187097903146271	1619322.0	CA-iii	CEMBA190627_10E_3	18	5	10	10E_190627	snmC-seq2	4580580	True	0.8646293805540324	10E	HPF	CA	c13_c2_c1_c0_r0	CA1-ProS Glut	30.825338	23.364307	-38.49572	-15.833758
10E_M_2437	0.0055441479770764	0.7463820081447394	0.0200715847310856	1791502.0	CA-iii	CEMBA190627_10E_3	19	4	10	10E_190627	snmC-seq2	5077178	True	0.9565640833146898	10E	HPF	CA	c13_c3_c4_c0_r0	CA1-ProS Glut	30.269686	27.000475	-41.547256	-4.2553034
10E_M_2438	0.0066941464138263	0.7603432717510666	0.0286114361690944	1742306.0	CA-iii	CEMBA190627_10E_3	19	5	10	10E_190627	snmC-seq2	4937402	True	0.9302961100482632	10E	HPF	CA	c17_c4_c0_c0_r0	CA3 Glut	46.716198	36.198593	-29.305063	18.154549
10E_M_2439	0.0058001999490161	0.7457837522296455	0.0221302148098449	1662894.0	CA-iii	CEMBA190627_10E_4	18	4	10	10E_190627	snmC-seq2	4702602	True	0.890417336775643	10E	HPF	CA	c17_c1_c2_c0_r1	CA3 Glut	50.189293	37.998554	-24.289331	31.132723
10E_M_244	0.0060096606657517	0.7979818745792465	0.0245211060224203	869671.0	CA-iii	CEMBA190625_10E_1	8	5	10	10E_190625	snmC-seq2	1830796	True	0.5656264308608059	10E	HPF	CA	c28_c4_c0_c0_r0	NP SUB Glut	14.719851	59.46915	13.56158	-49.331818
10E_M_2440	0.0063911867919603	0.7595184315534999	0.0267478501100202	1490364.0	CA-iii	CEMBA190627_10E_4	18	5	10	10E_190627	snmC-seq2	4341776	True	0.7980339959770705	10E	HPF	CA	c17_c4_c0_c0_r0	CA3 Glut	47.294945	35.990105	-27.405699	20.654335
10E_M_2441	0.0055330684656338	0.7640393790797919	0.0206970085412576	1636481.0	CA-iii	CEMBA190627_10E_4	19	4	10	10E_190627	snmC-seq2	4630044	True	0.8762741664254854	10E	HPF	CA	c17_c3_c0_c0_r2	CA3 Glut	47.21464	29.628845	-13.764085	11.996939
10E_M_2442	0.0053262260905164	0.7180874713244108	0.0185611201682641	1663208.0	CA-iii	CEMBA190627_10E_4	19	5	10	10E_190627	snmC-seq2	4740224	True	0.8905854719927692	10E	HPF	CA	c13_c0_c2_c0_r1	CA1-ProS Glut	25.77593	27.247147	-70.29369	-3.9846528
10E_M_2444	0.0051461182314294	0.7234019737305714	0.0179556651615707	1828494.0	CA-iii	CEMBA190627_10E_3	20	5	10	10E_190627	snmC-seq2	5026738	True	0.976315788068565	10E	HPF	CA	c13_c0_c2_c0_r1	CA1-ProS Glut	28.366388	27.303572	-68.86466	-1.6379787
10E_M_2445	0.0058138380082802	0.7648587439967943	0.0225524891839621	1872851.0	CA-iii	CEMBA190627_10E_3	21	4	10	10E_190627	snmC-seq2	5140188	True	1.0	10E	HPF	CA	c17_c3_c0_c1_r0	CA3 Glut	46.75846	30.070274	-15.336496	11.059067
10E_M_2446	0.0053747799590856	0.732946428482912	0.0195301958578726	1876622.0	CA-iii	CEMBA190627_10E_3	21	5	10	10E_190627	snmC-seq2	5202566	True	1.0020135077483474	10E	HPF	CA	c13_c0_c2_c0_r1	CA1-ProS Glut	28.612804	26.758362	-70.066216	-1.9906182
10E_M_2448	0.0051768378928632	0.7227780334448889	0.0175127690040823	1336052.0	CA-iii	CEMBA190627_10E_4	20	5	10	10E_190627	snmC-seq2	3942050	True	0.7154057105466564	10E	HPF	CA	c13_c1_c2_c0_r1	CA1-ProS Glut	28.15769	23.553745	-47.1301	-20.065619
10E_M_245	0.0061058779018441	0.7671973963352865	0.0233573253432151	898969.0	CA-iii	CEMBA190625_10E_1	9	4	10	10E_190625	snmC-seq2	1912368	True	0.5846815944472195	10E	HPF	CA	c17_c3_c0_c1_r0	CA3 Glut	46.43939	29.984896	-15.508323	10.082508
10E_M_2450	0.0036544985897211	0.7187119303553728	0.0058466017199174	1487727.0	CA-iii	CEMBA190627_10E_3	22	4	10	10E_190627	snmC-seq2	3967714	True	0.7943648480311568	10E	HPF	CA	c15_c0_c2_c0_r0	Microglia NN	-26.272018	24.98601	47.107277	35.09978
10E_M_2451	0.0043221519923299	0.7416932919174517	0.0118635568173216	1769832.0	CA-iii	CEMBA190627_10E_3	22	5	10	10E_190627	snmC-seq2	4752626	True	0.9449934885369952	10E	HPF	CA	c5_c1_c0_c0_r5	Oligo NN	-13.202519	55.327507	81.39053	-3.4533384
10E_M_2452	0.0037457550221902	0.7427157540216621	0.0068092290980697	1612992.0	CA-iii	CEMBA190627_10E_3	23	4	10	10E_190627	snmC-seq2	4375752	True	0.8612495067680237	10E	HPF	CA	c10_c0_c3_c1_r0	Astro-TE NN	-37.839787	20.476461	38.83227	13.61054
10E_M_2453	0.0045111910937096	0.7562697594312684	0.01179664430415	1870880.0	CA-iii	CEMBA190627_10E_3	23	5	10	10E_190627	snmC-seq2	5111494	True	0.9989475938021763	10E	HPF	CA	c5_c0_c0_c0_r0	Oligo NN	-9.478797	47.950558	74.19691	1.8782164
10E_M_2455	0.0042288142037593	0.7309223161154763	0.0102385620087891	1751155.0	CA-iii	CEMBA190627_10E_4	22	5	10	10E_190627	snmC-seq2	4931412	True	0.937677790274877	10E	HPF	CA	c5_c0_c2_c1_r2	Oligo NN	-17.58095	46.289143	83.38766	1.2629163
10E_M_2456	0.0044609533681969	0.7558787508756133	0.0113511817483937	1844421.0	CA-iii	CEMBA190627_10E_4	23	4	10	10E_190627	snmC-seq2	4868514	True	0.9876182334611036	10E	HPF	CA	c5_c0_c1_c2_r2	Oligo NN	-8.598928	53.719975	73.9677	-2.0706718
10E_M_2457	0.0044585672382919	0.7426574547496235	0.0111899421559591	2136360.0	CA-iii	CEMBA190627_10E_4	23	5	10	10E_190627	snmC-seq2	5712562	True	1.1439406129278311	10E	HPF	CA	c5_c0_c2_c1_r2	Oligo NN	-14.23593	48.25222	81.09045	0.64756805
10E_M_2458	0.0052154475632111	0.7143973253951427	0.0181978414800676	1478679.0	CA-iii	CEMBA190627_10E_3	2	4	10	10E_190627	snmC-seq2	4332016	True	0.7895337109038573	10E	HPF	CA	c13_c1_c0_c1_r1	CA1-ProS Glut	28.684889	25.179977	-47.52283	-9.887511
10E_M_2459	0.0067141276594131	0.7570315971346377	0.0285551900951261	1840394.0	CA-iii	CEMBA190627_10E_3	2	5	10	10E_190627	snmC-seq2	5373986	True	0.9826697372081388	10E	HPF	CA	c17_c4_c0_c0_r0	CA3 Glut	46.89124	36.55081	-29.439295	19.951714
10E_M_246	0.0054592136604077	0.7407612100137577	0.0189360691321654	935441.0	CA-iii	CEMBA190625_10E_1	9	5	10	10E_190625	snmC-seq2	1985294	True	0.60840266504329	10E	HPF	CA	c13_c3_c4_c0_r0	CA1-ProS Glut	30.183502	27.176693	-41.838524	-3.342132
10E_M_2460	0.005805731510511	0.7786735391650862	0.0227525525127422	2043263.0	CA-iii	CEMBA190627_10E_3	3	4	10	10E_190627	snmC-seq2	6033904	True	1.090990687459921	10E	HPF	CA	c17_c3_c1_c0_r1	CA3 Glut	45.824757	29.879375	-15.181514	8.304095
10E_M_2461	0.0069974771071555	0.8194176956116779	0.0330699557419419	2227126.0	CA-iii	CEMBA190627_10E_3	3	5	10	10E_190627	snmC-seq2	6692210	True	1.1891634732287832	10E	HPF	CA	c11_c6_c4_c4_r0	Sncg Gaba	17.535284	-52.366478	20.755981	-4.093375
10E_M_2462	0.0060113843280771	0.7628821737019379	0.0250710985104594	1932228.0	CA-iii	CEMBA190627_10E_4	2	4	10	10E_190627	snmC-seq2	5577660	True	1.034635586996722	10E	HPF	CA	c17_c4_c1_c0_r0	CA3 Glut	46.617054	35.523556	-29.220312	17.409676
10E_M_2463	0.0051524728098569	0.7476647398282833	0.0178025467469849	1889490.0	CA-iii	CEMBA190627_10E_4	2	5	10	10E_190627	snmC-seq2	5805454	True	1.0117509917434364	10E	HPF	CA	c13_c3_c4_c0_r0	CA1-ProS Glut	31.16476	26.70575	-40.055393	-4.2330947
10E_M_2464	0.0058719458913188	0.7683715033151707	0.0231482021278001	2017469.0	CA-iii	CEMBA190627_10E_4	3	4	10	10E_190627	snmC-seq2	5847976	True	1.0802789438216869	10E	HPF	CA	c17_c4_c1_c1_r0	CA3 Glut	46.43528	33.637337	-25.189573	15.749833
10E_M_2465	0.0059421079987347	0.7325861556090973	0.0206283353510754	1821611.0	CA-iii	CEMBA190627_10E_4	3	5	10	10E_190627	snmC-seq2	5506366	True	0.9754043344080958	10E	HPF	CA	c13_c0_c0_c0_r1	CA1-ProS Glut	27.334421	27.164347	-67.127815	-4.7076116
10E_M_2466	0.0060218390908298	0.7652896222855776	0.0246560333386724	1881554.0	CA-iii	CEMBA190627_10E_3	4	4	10	10E_190627	snmC-seq2	6194916	True	1.0046469259967823	10E	HPF	CA	c17_c4_c0_c0_r0	CA3 Glut	47.19668	35.150093	-26.17793	20.090076
10E_M_2467	0.0059086154767938	0.7887426770890232	0.0228815082980502	2465211.0	CA-iii	CEMBA190627_10E_3	4	5	10	10E_190627	snmC-seq2	8410726	True	1.3162878413712569	10E	HPF	CA	c4_c2_c3_c0_r0	MEA Slc17a7 Glut	32.901073	0.95869076	-24.694307	5.8876104
10E_M_2468	0.0067988616423239	0.7555242600659999	0.0292848753077951	2578115.0	CA-iii	CEMBA190627_10E_3	5	4	10	10E_190627	snmC-seq2	8677834	True	1.3765724021825547	10E	HPF	CA	c17_c4_c0_c1_r1	CA3 Glut	46.66585	37.05115	-32.408504	19.245476
10E_M_2469	0.00580284926103	0.7702959277432522	0.0225085159864791	2653913.0	CA-iii	CEMBA190627_10E_3	5	5	10	10E_190627	snmC-seq2	9002258	True	1.417044388475111	10E	HPF	CA	c17_c9_c0_c0_r0	CA3 Glut	44.802326	33.309174	-25.856695	10.015112
10E_M_2470	0.0056280119571969	0.7808391361313224	0.022238806357158	2419257.0	CA-iii	CEMBA190627_10E_4	4	4	10	10E_190627	snmC-seq2	8012208	True	1.295421340696299	10E	HPF	CA	c17_c9_c1_c1_r0	CA3 Glut	45.24628	32.47599	-23.650755	10.146318
10E_M_2471	0.0052449872456233	0.7643793891192148	0.0190755495500329	543486.0	CA-iii	CEMBA190627_10E_4	4	5	10	10E_190627	snmC-seq2	1923446	True	0.2910163586463402	10E	HPF	CA	c13_c3_c3_c0_r0	CA1-ProS Glut	34.429268	27.865921	-32.46261	0.11563421
10E_M_2472	0.0062692474380699	0.7656004240531256	0.0263848516306741	2268095.0	CA-iii	CEMBA190627_10E_4	5	4	10	10E_190627	snmC-seq2	7510788	True	1.2144797620618946	10E	HPF	CA	c13_c3_c0_c0_r0	CA1-ProS Glut	34.8318	26.874514	-32.133373	-2.1716652
10E_M_2473	0.0052776987952028	0.7745255159803107	0.0189618117501003	2215241.0	CA-iii	CEMBA190627_10E_4	5	5	10	10E_190627	snmC-seq2	7488086	True	1.1861784284122814	10E	HPF	CA	c13_c3_c3_c0_r0	CA1-ProS Glut	34.77916	28.320877	-31.50043	1.7474462
10E_M_2474	0.0055928544855982	0.7332697462256195	0.0204946307288976	821136.0	CA-iii	CEMBA190627_10E_3	6	4	10	10E_190627	snmC-seq2	1781814	True	0.4384417126616052	10E	HPF	CA	c13_c1_c1_c1_r0	CA1-ProS Glut	29.422407	25.442461	-45.00057	-17.197939
10E_M_2475	0.0063329168504232	0.7439263214376179	0.0263258275261021	1017588.0	CA-iii	CEMBA190627_10E_3	6	5	10	10E_190627	snmC-seq2	2199556	True	0.5433363358857699	10E	HPF	CA	c17_c2_c0_c0_r1	CA3 Glut	45.9228	38.11814	-36.06888	17.680838
10E_M_2479	0.0049504102380337	0.7207748936621993	0.0168362729571956	811430.0	CA-iii	CEMBA190627_10E_4	6	5	10	10E_190627	snmC-seq2	1813144	True	0.4344903160272754	10E	HPF	CA	c13_c1_c2_c1_r0	CA1-ProS Glut	25.231121	24.665638	-57.413967	-19.616264
10E_M_2480	0.0053750354682412	0.7356899003807987	0.0198815047088571	867966.0	CA-iii	CEMBA190627_10E_4	7	4	10	10E_190627	snmC-seq2	1899284	True	0.4647632225095573	10E	HPF	CA	c13_c0_c2_c1_r0	CA1-ProS Glut	27.979254	27.368507	-67.49264	0.1495963
10E_M_2481	0.006689249749565	0.7690829512340658	0.0250166954463308	888429.0	CA-iii	CEMBA190627_10E_4	7	5	10	10E_190627	snmC-seq2	1953048	True	0.4757203911339194	10E	HPF	CA	c13_c3_c0_c1_r0	CA1-ProS Glut	34.767662	26.792595	-33.24119	-2.1773498
10E_M_2482	0.0053608397020412	0.7302019167571038	0.0189320024841852	1187969.0	CA-iii	CEMBA190627_10E_3	8	4	10	10E_190627	snmC-seq2	3064360	True	0.6343104710412094	10E	HPF	CA	c13_c2_c2_c0_r0	CA1-ProS Glut	30.231972	24.424452	-43.255775	-13.64609
10E_M_2483	0.0052099042509146	0.7316735418254083	0.0176384045735523	1554188.0	CA-iii	CEMBA190627_10E_3	8	5	10	10E_190627	snmC-seq2	3892136	True	0.8298513870030237	10E	HPF	CA	c13_c2_c2_c0_r0	CA1-ProS Glut	29.607574	24.881306	-44.956215	-11.13785
10E_M_2484	0.0065280045711337	0.7482316541756698	0.0275925478705345	1602293.0	CA-iii	CEMBA190627_10E_3	9	4	10	10E_190627	snmC-seq2	4018704	True	0.8555368259407716	10E	HPF	CA	c17_c2_c0_c1_r1	CA3 Glut	46.001575	37.906425	-35.756634	17.845438
10E_M_2485	0.0061855677197178	0.7626841723468345	0.0262803921648021	1682729.0	CA-iii	CEMBA190627_10E_3	9	5	10	10E_190627	snmC-seq2	4315520	True	0.8984852505618439	10E	HPF	CA	c17_c4_c0_c0_r0	CA3 Glut	47.812073	36.00422	-26.464787	24.227377
10E_M_2486	0.0061098313993402	0.7461249261271446	0.0252287761741033	1475229.0	CA-iii	CEMBA190627_10E_4	8	4	10	10E_190627	snmC-seq2	3681078	True	0.7899297714191014	10E	HPF	CA	c13_c7_c1_c1_r0	SUB-ProS Glut	42.706013	24.648632	-12.847991	-2.1748333
10E_M_2488	0.0052942496916707	0.7338884020476611	0.0197814010092273	1345594.0	CA-iii	CEMBA190627_10E_4	9	4	10	10E_190627	snmC-seq2	3313728	True	0.7205150934823775	10E	HPF	CA	c13_c0_c2_c1_r0	CA1-ProS Glut	28.164377	27.272743	-67.56921	-0.859638
10E_M_2490	0.0062559612977512	0.7664306122876119	0.026831483177218	1601811.0	CA-iii	CEMBA190627_10E_3	10	4	10	10E_190627	snmC-seq2	4628756	True	0.8552794643033536	10E	HPF	CA	c13_c3_c0_c0_r0	CA1-ProS Glut	35.36347	26.377367	-32.047035	-3.054456
10E_M_2491	0.0055791824400193	0.7252671039631965	0.0203962567205741	2091692.0	CA-iii	CEMBA190627_10E_3	10	5	10	10E_190627	snmC-seq2	6123446	True	1.116849124676763	10E	HPF	CA	c13_c1_c1_c0_r1	CA1-ProS Glut	26.839205	23.183348	-52.275776	-22.811174
10E_M_2492	0.0053128751986528	0.7506374788084043	0.0195600126283635	1837990.0	CA-iii	CEMBA190627_10E_3	11	4	10	10E_190627	snmC-seq2	5331512	True	0.9813861326928838	10E	HPF	CA	c13_c2_c1_c0_r0	CA1-ProS Glut	32.08722	23.319063	-36.3222	-15.549758
10E_M_2493	0.0054540155398394	0.735004364934173	0.0193894563046535	2320755.0	CA-iii	CEMBA190627_10E_3	11	5	10	10E_190627	snmC-seq2	6861516	True	1.239156238269889	10E	HPF	CA	c13_c2_c1_c0_r0	CA1-ProS Glut	28.673826	23.288383	-46.37852	-19.258768
10E_M_2494	0.0063523816169718	0.7564895417178052	0.0269507843380962	2095954.0	CA-iii	CEMBA190627_10E_4	10	4	10	10E_190627	snmC-seq2	6211624	True	1.1223047161660673	10E	HPF	CA	c17_c4_c0_c1_r1	CA3 Glut	46.74142	36.97925	-32.001945	19.374474
10E_M_2495	0.0057726331793782	0.7599647415909465	0.0231155648198336	1905049.0	CA-iii	CEMBA190627_10E_4	10	5	10	10E_190627	snmC-seq2	5726398	True	1.020082252390773	10E	HPF	CA	c13_c3_c0_c1_r0	CA1-ProS Glut	34.091442	26.67241	-36.809868	-4.107372
10E_M_2496	0.0080011912093117	0.811234394894668	0.0404048893945086	1818329.0	CA-iii	CEMBA190627_10E_4	11	4	10	10E_190627	snmC-seq2	5366364	True	0.9736469465653964	10E	HPF	CA	c6_c9_c0_c1_r0	Pvalb Gaba	10.63969	-34.1813	53.4827	-11.08068
10E_M_2498	0.0054752521770645	0.7302499558523703	0.0195805591932539	1976919.0	CA-iii	CEMBA190627_10E_3	12	4	10	10E_190627	snmC-seq2	5755816	True	1.0555666200888378	10E	HPF	CA	c13_c1_c1_c1_r0	CA1-ProS Glut	29.501059	24.903101	-43.617016	-12.79719
10E_M_2499	0.0062175477069922	0.7446042707802257	0.0244406104557078	2037321.0	CA-iii	CEMBA190627_10E_3	12	5	10	10E_190627	snmC-seq2	6004780	True	1.0878179844525806	10E	HPF	CA	c17_c4_c1_c0_r0	CA3 Glut	46.16988	35.7875	-30.852993	15.640438
10E_M_25	0.0045593849717518	0.7401180359890239	0.0125864638468857	1821278.0	CA-iii	CEMBA190625_10E_1	22	1	10	10E_190625	snmC-seq2	5064706	True	1.1845433212620713	10E	HPF	CA	c5_c1_c0_c0_r5	Oligo NN	-14.958874	52.31021	84.165276	-2.6094646
10E_M_2500	0.007811576241422	0.8274588001477391	0.0389442644320353	2122523.0	CA-iii	CEMBA190627_10E_3	13	4	10	10E_190627	snmC-seq2	6224666	True	1.1333111924013175	10E	HPF	CA	c6_c9_c2_c0_r0	Sst Gaba	2.596602	-44.311222	46.56413	-21.130438
10E_M_2501	0.0068186083868107	0.7916286988376809	0.0292318162144406	2156962.0	CA-iii	CEMBA190627_10E_3	13	5	10	10E_190627	snmC-seq2	6299268	True	1.1516997347893665	10E	HPF	CA	c13_c5_c1_c1_r0	SUB-ProS Glut	36.985535	24.240871	-21.32033	-9.8157015
10E_M_2502	0.0062198457182627	0.7512375078142699	0.0269535441609686	2162292.0	CA-iii	CEMBA190627_10E_4	12	4	10	10E_190627	snmC-seq2	6304272	True	1.1578262258275505	10E	HPF	CA	c13_c7_c1_c0_r0	SUB-ProS Glut	42.597427	24.594336	-13.714162	-2.6062186
10E_M_2503	0.006093121614467	0.7457119710559861	0.0260816495107016	1892987.0	CA-iii	CEMBA190627_10E_4	12	5	10	10E_190627	snmC-seq2	5807896	True	1.0136235040182442	10E	HPF	CA	c13_c7_c2_c2_r0	SUB-ProS Glut	42.70847	24.65136	-11.982737	-2.1618536
10E_M_2504	0.0058657881705904	0.7326553152634575	0.0233010974027426	1935025.0	CA-iii	CEMBA190627_10E_4	13	4	10	10E_190627	snmC-seq2	5657548	True	1.0361332755390835	10E	HPF	CA	c17_c1_c2_c0_r1	CA3 Glut	50.142044	37.954643	-24.276842	30.295734
10E_M_2508	0.0053411368985231	0.7375965823613191	0.019911002068125	1348864.0	CA-iii	CEMBA190627_10E_3	15	4	10	10E_190627	snmC-seq2	3322296	True	0.7202196010253885	10E	HPF	CA	c13_c1_c1_c1_r0	CA1-ProS Glut	28.408657	24.391674	-46.811504	-14.864493
10E_M_2509	0.0058337002614477	0.7409678271978385	0.0217608986194695	1266010.0	CA-iii	CEMBA190627_10E_3	15	5	10	10E_190627	snmC-seq2	3175966	True	0.6759800966547793	10E	HPF	CA	c13_c2_c2_c1_r0	CA1-ProS Glut	30.01791	26.159216	-41.92618	-7.3742347
10E_M_251	0.0055671024347737	0.7323186150962228	0.0207466023550111	1286652.0	CA-iii	CEMBA190625_10E_1	10	4	10	10E_190625	snmC-seq2	3041522	True	0.8368272352647352	10E	HPF	CA	c13_c0_c2_c1_r0	CA1-ProS Glut	28.274376	27.079657	-66.29696	-2.0923798
10E_M_2510	0.0053524201156401	0.7606308170158234	0.0210106585953772	685647.0	CA-iii	CEMBA190627_10E_4	14	4	10	10E_190627	snmC-seq2	1704806	True	0.3671382395439573	10E	HPF	CA	c13_c3_c1_c0_r0	CA1-ProS Glut	34.059536	27.586119	-34.677208	0.2870847
10E_M_2511	0.0052551568257985	0.7292329140831071	0.0181214756517002	1074414.0	CA-iii	CEMBA190627_10E_4	14	5	10	10E_190627	snmC-seq2	2750046	True	0.5753083795325894	10E	HPF	CA	c13_c1_c0_c1_r1	CA1-ProS Glut	28.13847	24.928404	-46.653305	-12.795557
10E_M_2513	0.0064980505848245	0.7475368834740295	0.0243594565545518	1128593.0	CA-iii	CEMBA190627_10E_4	15	5	10	10E_190627	snmC-seq2	2862112	True	0.6043192009614764	10E	HPF	CA	c13_c7_c2_c2_r0	SUB-ProS Glut	42.71438	24.651134	-11.648936	-2.4987454
10E_M_2515	0.0057039889954382	0.7332289528345305	0.0204253316254655	2204412.0	CA-iii	CEMBA190627_10E_3	16	5	10	10E_190627	snmC-seq2	6377992	True	1.177035439551785	10E	HPF	CA	c13_c1_c1_c1_r0	CA1-ProS Glut	29.256027	25.865583	-44.942677	-8.119011
10E_M_2516	0.0061381266129344	0.7378059285938428	0.0262155770124628	2322757.0	CA-iii	CEMBA190627_10E_3	17	4	10	10E_190627	snmC-seq2	6699942	True	1.2402251967721938	10E	HPF	CA	c17_c2_c0_c2_r0	CA3 Glut	45.58129	38.584885	-38.46933	18.676956
10E_M_2517	0.0054228769931487	0.7307696176906672	0.0195635494603277	2400045.0	CA-iii	CEMBA190627_10E_3	17	5	10	10E_190627	snmC-seq2	6994852	True	1.2814927615704612	10E	HPF	CA	c13_c1_c0_c0_r2	CA1-ProS Glut	27.611086	25.201805	-52.858265	-10.472174
10E_M_2519	0.0054248728064082	0.7325732625414911	0.0196628242662517	1979611.0	CA-iii	CEMBA190627_10E_4	16	5	10	10E_190627	snmC-seq2	5873024	True	1.0600074054460282	10E	HPF	CA	c13_c4_c1_c0_r1	CA1-ProS Glut	26.613607	23.205027	-52.96705	-22.960695
10E_M_252	0.0067526488977415	0.7443854522334843	0.0281292514124692	1455810.0	CA-iii	CEMBA190625_10E_1	10	5	10	10E_190625	snmC-seq2	3506970	True	0.9468461226273728	10E	HPF	CA	c17_c4_c0_c1_r1	CA3 Glut	46.46407	37.44596	-30.98063	19.997284
10E_M_2521	0.0061351480015993	0.7359803615311381	0.0204303547474159	2132989.0	CA-iii	CEMBA190627_10E_4	17	5	10	10E_190627	snmC-seq2	6410008	True	1.1421355689248636	10E	HPF	CA	c13_c0_c2_c1_r0	CA1-ProS Glut	28.12678	27.125847	-67.71388	-2.7791026
10E_M_2523	0.0063555431079604	0.7514271345524861	0.0269237721251102	1532358.0	CA-iii	CEMBA190627_10E_3	0	7	10	10E_190627	snmC-seq2	3971646	True	0.8181953609763938	10E	HPF	CA	c17_c4_c0_c0_r0	CA3 Glut	47.24843	36.907604	-29.534496	20.580315
10E_M_2524	0.0054977065597304	0.7536602005498516	0.019967297962193	1608392.0	CA-iii	CEMBA190627_10E_3	1	6	10	10E_190627	snmC-seq2	4150864	True	0.8587933583611297	10E	HPF	CA	c17_c3_c2_c1_r0	CA3 Glut	47.44247	30.240902	-16.445236	12.762153
10E_M_2526	0.0055295309634657	0.7549645298148292	0.0215367421335101	1619471.0	CA-iii	CEMBA190627_10E_4	0	6	10	10E_190627	snmC-seq2	4184200	True	0.8671659497270346	10E	HPF	CA	c13_c1_c1_c1_r0	CA1-ProS Glut	29.88824	25.595877	-43.310497	-17.629322
10E_M_2527	0.0063502930412305	0.7843167302183409	0.027426819252477	2201906.0	CA-iii	CEMBA190627_10E_4	0	7	10	10E_190627	snmC-seq2	5744294	True	1.179038036309175	10E	HPF	CA	c6_c5_c1_c0_r1	Pvalb Gaba	15.964268	-37.55109	57.754307	-15.583535
10E_M_2528	0.0062795022119785	0.7500694477066019	0.0269234999752913	1624112.0	CA-iii	CEMBA190627_10E_4	1	6	10	10E_190627	snmC-seq2	4201356	True	0.8696510310731551	10E	HPF	CA	c17_c2_c0_c1_r1	CA3 Glut	46.329575	37.976925	-34.766663	19.780626
10E_M_2529	0.0050593660222081	0.7409948339553086	0.0166925180110201	1599836.0	CA-iii	CEMBA190627_10E_4	1	7	10	10E_190627	snmC-seq2	4163064	True	0.8566521440319093	10E	HPF	CA	c13_c1_c2_c0_r1	CA1-ProS Glut	28.717081	24.563345	-46.23216	-13.099843
10E_M_253	0.0059647688660148	0.7538864778355678	0.0237561771461748	1782925.0	CA-iii	CEMBA190625_10E_1	11	4	10	10E_190625	snmC-seq2	4266240	True	1.1595988646769897	10E	HPF	CA	c13_c7_c2_c2_r0	SUB-ProS Glut	42.680565	24.634264	-10.682319	-3.641884
10E_M_2532	0.0058916353155374	0.7713319565649398	0.0237555496753629	2011162.0	CA-iii	CEMBA190627_10E_3	19	6	10	10E_190627	snmC-seq2	5688306	True	1.073850509196941	10E	HPF	CA	c17_c4_c1_c1_r0	CA3 Glut	46.613346	33.92499	-25.39471	16.514362
10E_M_2533	0.0067911466789855	0.8122207383225338	0.0296279641629775	1712499.0	CA-iii	CEMBA190627_10E_3	19	7	10	10E_190627	snmC-seq2	5069858	True	0.9143808023168954	10E	HPF	CA	c28_c4_c1_c1_r0	NP SUB Glut	15.439534	58.85555	15.961704	-49.448853
10E_M_2534	0.0069453847185531	0.7708233426402951	0.0308517340233083	1804214.0	CA-iii	CEMBA190627_10E_4	18	6	10	10E_190627	snmC-seq2	5028140	True	0.9660888937318496	10E	HPF	CA	c13_c3_c0_c0_r0	CA1-ProS Glut	35.87562	26.897217	-30.876513	-2.4450605
10E_M_2535	0.0052100988426033	0.7779950525644245	0.0182448942076763	1660075.0	CA-iii	CEMBA190627_10E_4	18	7	10	10E_190627	snmC-seq2	4807062	True	0.8889078680588334	10E	HPF	CA	c17_c9_c1_c1_r0	CA3 Glut	44.770523	32.79611	-25.099302	9.8632555
10E_M_2536	0.0056528242845593	0.7628679402024158	0.0215938414066119	1774048.0	CA-iii	CEMBA190627_10E_4	19	6	10	10E_190627	snmC-seq2	4947928	True	0.9499361327133036	10E	HPF	CA	c17_c3_c1_c0_r1	CA3 Glut	46.317223	29.869228	-16.673395	8.533843
10E_M_2537	0.0052154611102511	0.7367203096083877	0.0183156176771865	1703454.0	CA-iii	CEMBA190627_10E_4	19	7	10	10E_190627	snmC-seq2	4783306	True	0.9121356947585452	10E	HPF	CA	c13_c3_c4_c0_r0	CA1-ProS Glut	30.3128	27.1721	-41.506298	-3.3898046
10E_M_2538	0.0053039768770969	0.7394528798320549	0.020114888119297	2954203.0	CA-iii	CEMBA190627_10E_3	20	6	10	10E_190627	snmC-seq2	7856034	True	1.5773828243677688	10E	HPF	CA	c13_c3_c4_c1_r0	CA1-ProS Glut	30.5667	25.606352	-42.42469	-5.9076843
10E_M_2539	0.0053004210004585	0.7257717276335172	0.0182937305379135	1956763.0	CA-iii	CEMBA190627_10E_3	20	7	10	10E_190627	snmC-seq2	5482766	True	1.044804418504195	10E	HPF	CA	c13_c1_c0_c1_r1	CA1-ProS Glut	28.176338	24.710789	-48.74084	-12.411371
10E_M_254	0.0067005266613955	0.7554993334500805	0.0283398706287187	1933925.0	CA-iii	CEMBA190625_10E_1	11	5	10	10E_190625	snmC-seq2	4659394	True	1.2578079472610724	10E	HPF	CA	c17_c1_c2_c1_r0	CA3 Glut	48.65077	36.890144	-26.053122	26.563726
10E_M_2541	0.0062306998853884	0.7611381786640827	0.0253815823974196	1912426.0	CA-iii	CEMBA190627_10E_3	21	7	10	10E_190627	snmC-seq2	5353082	True	1.0211308854788768	10E	HPF	CA	c17_c4_c1_c0_r0	CA3 Glut	46.251926	35.267185	-28.748526	16.440126
10E_M_2542	0.0054019256917888	0.7622417471569459	0.02029638177018	3631279.0	CA-iii	CEMBA190627_10E_4	20	6	10	10E_190627	snmC-seq2	9786308	True	1.9444136404781789	10E	HPF	CA	c13_c3_c2_c0_r0	CA3 Glut	34.454662	28.757534	-32.955692	5.496826
10E_M_2543	0.0057298007407233	0.7690027469013473	0.0223977096259698	1610584.0	CA-iii	CEMBA190627_10E_4	20	7	10	10E_190627	snmC-seq2	4678678	True	0.8624072947123884	10E	HPF	CA	c13_c3_c3_c0_r0	CA1-ProS Glut	34.648636	28.331758	-32.26156	1.743751
10E_M_2544	0.0054717706378456	0.7260275970159491	0.0200382877882609	1749655.0	CA-iii	CEMBA190627_10E_4	21	6	10	10E_190627	snmC-seq2	4860256	True	0.9368745965624916	10E	HPF	CA	c13_c0_c2_c1_r0	CA1-ProS Glut	27.657661	27.347733	-68.88867	-3.6045454
10E_M_2545	0.0054615037305495	0.7453450354068581	0.0202934632009103	2017802.0	CA-iii	CEMBA190627_10E_4	21	7	10	10E_190627	snmC-seq2	5620228	True	1.0804572528258365	10E	HPF	CA	c13_c4_c0_c0_r1	CA1-ProS Glut	25.525846	22.768272	-59.89776	-25.089222
10E_M_2546	0.0044792772723506	0.7515537522454047	0.0128551661389912	1488302.0	CA-iii	CEMBA190627_10E_3	22	6	10	10E_190627	snmC-seq2	4228246	True	0.7946718665820185	10E	HPF	CA	c5_c1_c0_c0_r5	Oligo NN	-12.025448	53.41249	78.81375	-1.0031434
10E_M_2547	0.0043134320620048	0.7398454989136161	0.010435681737355	1812862.0	CA-iii	CEMBA190627_10E_3	22	7	10	10E_190627	snmC-seq2	5267660	True	0.967969155047572	10E	HPF	CA	c5_c0_c0_c2_r2	Oligo NN	-10.947126	46.872803	73.36357	6.57678
10E_M_2548	0.0044935776133644	0.7546689329592107	0.0126877330028192	2170558.0	CA-iii	CEMBA190627_10E_3	23	6	10	10E_190627	snmC-seq2	6153132	True	1.1589592551676562	10E	HPF	CA	c5_c1_c0_c0_r5	Oligo NN	-12.403219	53.616936	78.679405	-1.2149843
10E_M_2549	0.0045401850057603	0.7511563692128495	0.0124206376648961	1916584.0	CA-iii	CEMBA190627_10E_3	23	7	10	10E_190627	snmC-seq2	5604348	True	1.0233510300605868	10E	HPF	CA	c5_c0_c2_c0_r5	Oligo NN	-11.956336	50.06308	78.50119	-2.576432
10E_M_2550	0.0041299669906924	0.7380253214382362	0.0107377327614082	2101986.0	CA-iii	CEMBA190627_10E_4	22	6	10	10E_190627	snmC-seq2	5949628	True	1.1255346258148065	10E	HPF	CA	c5_c0_c1_c2_r2	Oligo NN	-8.240238	53.432644	73.718544	-2.424284
10E_M_2551	0.0043052243523543	0.7619388054121238	0.0115459092694738	1848121.0	CA-iii	CEMBA190627_10E_4	22	7	10	10E_190627	snmC-seq2	5344682	True	0.9895994446183212	10E	HPF	CA	c5_c0_c1_c0_r0	Oligo NN	-6.93739	50.89769	72.73529	0.96921325
10E_M_2552	0.0035880856652343	0.7243727799379223	0.0056062996142433	2102226.0	CA-iii	CEMBA190627_10E_4	23	6	10	10E_190627	snmC-seq2	5908978	True	1.1256631368087882	10E	HPF	CA	c32_c1_c0_c0_r0	OPC NN	-29.876644	45.178837	61.119804	15.577411
10E_M_2553	0.0038181066755037	0.7316186911918886	0.0068023548865457	2141788.0	CA-iii	CEMBA190627_10E_4	23	7	10	10E_190627	snmC-seq2	6135656	True	1.146847103241717	10E	HPF	CA	c15_c2_c2_c1_r0	ABC NN	-44.18043	41.44397	48.509754	25.931692
10E_M_2554	0.0063232695736984	0.7391779016660315	0.0270283920004742	1955878.0	CA-iii	CEMBA190627_10E_3	2	6	10	10E_190627	snmC-seq2	5947332	True	1.0443318769085208	10E	HPF	CA	c13_c7_c1_c1_r0	SUB-ProS Glut	42.71815	24.657902	-12.9363165	-1.8051406
10E_M_2555	0.0063170914210791	0.7454647144597807	0.026622431706954	2315246.0	CA-iii	CEMBA190627_10E_3	2	7	10	10E_190627	snmC-seq2	7099884	True	1.2362147335799805	10E	HPF	CA	c17_c2_c0_c1_r1	CA3 Glut	46.064396	37.939274	-34.50131	19.50859
10E_M_2557	0.0052532308368359	0.7299893395268532	0.0182305156411639	2417943.0	CA-iii	CEMBA190627_10E_3	3	7	10	10E_190627	snmC-seq2	7425806	True	1.2910493146545028	10E	HPF	CA	c13_c2_c2_c0_r0	CA1-ProS Glut	28.78779	24.585732	-47.807606	-12.495984
10E_M_2558	0.0047911550697132	0.7223971619817553	0.0162943179373584	2288495.0	CA-iii	CEMBA190627_10E_4	2	6	10	10E_190627	snmC-seq2	6903028	True	1.2254031965503365	10E	HPF	CA	c13_c1_c0_c0_r2	CA1-ProS Glut	27.541407	25.015821	-50.410343	-10.938168
10E_M_2561	0.0069602666864675	0.7481546460225609	0.0279822615329896	2077635.0	CA-iii	CEMBA190627_10E_4	3	7	10	10E_190627	snmC-seq2	6556096	True	1.1124955790879414	10E	HPF	CA	c13_c7_c2_c2_r0	SUB-ProS Glut	42.66834	24.627975	-11.988287	-2.2279103
10E_M_2562	0.0058310793045008	0.7629902932188626	0.0231612960987382	1748068.0	CA-iii	CEMBA190627_10E_3	4	6	10	10E_190627	snmC-seq2	5465770	True	0.9333727029005512	10E	HPF	CA	c17_c3_c1_c0_r1	CA3 Glut	45.4295	30.717552	-19.35451	6.9707756
10E_M_2563	0.0071016387865484	0.7692672578943762	0.0301193833781877	1928102.0	CA-iii	CEMBA190627_10E_3	4	7	10	10E_190627	snmC-seq2	6227734	True	1.0295010120933272	10E	HPF	CA	c13_c3_c0_c0_r0	CA1-ProS Glut	35.7948	26.893587	-31.236069	-2.4674168
10E_M_2564	0.0060972339040711	0.7570842575024719	0.0250732856511826	2090082.0	CA-iii	CEMBA190627_10E_3	5	6	10	10E_190627	snmC-seq2	6594328	True	1.11598947273435	10E	HPF	CA	c17_c2_c1_c0_r0	CA3 Glut	44.891476	37.83532	-36.74441	14.07803
10E_M_2565	0.0064217046230127	0.72344265420787	0.0195664009824369	2047114.0	CA-iii	CEMBA190627_10E_4	4	6	10	10E_190627	snmC-seq2	6505462	True	1.0961527288907975	10E	HPF	CA	c13_c1_c0_c1_r1	CA1-ProS Glut	28.373133	25.014452	-48.361652	-10.502918
10E_M_2568	0.0061201610420255	0.7243086986132049	0.0216432951674212	1720582.0	CA-iii	CEMBA190627_10E_4	5	7	10	10E_190627	snmC-seq2	5652060	True	0.921307096029037	10E	HPF	CA	c13_c0_c2_c1_r0	CA1-ProS Glut	27.748734	26.468699	-67.64461	-3.7908127
10E_M_2570	0.0060854729018806	0.7435004810165632	0.0244842590982426	2070974.0	CA-iii	CEMBA190627_10E_3	6	7	10	10E_190627	snmC-seq2	6222498	True	1.1057868458302342	10E	HPF	CA	c17_c1_c2_c0_r1	CA3 Glut	49.48531	37.625717	-25.457779	28.9192
10E_M_2571	0.0054206814128603	0.7545306579771736	0.0192345601605863	2236260.0	CA-iii	CEMBA190627_10E_3	7	6	10	10E_190627	snmC-seq2	6763158	True	1.1940405296523855	10E	HPF	CA	c17_c3_c2_c1_r0	CA3 Glut	46.975105	30.824753	-18.197248	12.379424
10E_M_2573	0.0052140479899996	0.753883320313805	0.0191309211343221	2027041.0	CA-iii	CEMBA190627_10E_4	6	6	10	10E_190627	snmC-seq2	6082536	True	1.0854043906316555	10E	HPF	CA	c13_c3_c4_c1_r0	CA1-ProS Glut	30.7625	26.767637	-41.023453	-4.656736
10E_M_2574	0.0049322644745491	0.7122769249631289	0.0167033555176686	1507131.0	CA-iii	CEMBA190627_10E_4	6	7	10	10E_190627	snmC-seq2	4908006	True	0.8070120952941148	10E	HPF	CA	c13_c1_c2_c0_r1	CA1-ProS Glut	25.88708	24.128233	-55.643005	-19.483088
10E_M_2575	0.0053522124872535	0.7555126400398198	0.02046671802079	1923260.0	CA-iii	CEMBA190627_10E_4	7	6	10	10E_190627	snmC-seq2	5843460	True	1.029833559521607	10E	HPF	CA	c17_c3_c0_c0_r2	CA3 Glut	47.146423	29.613768	-13.631534	10.2153225
10E_M_2576	0.0059205664366065	0.7306819095365441	0.0195144020632522	1925212.0	CA-iii	CEMBA190627_10E_4	7	7	10	10E_190627	snmC-seq2	6102838	True	1.030878782272658	10E	HPF	CA	c13_c4_c1_c0_r1	CA1-ProS Glut	26.938549	23.1618	-52.55357	-23.29412
10E_M_2578	0.005392939802446	0.7529867823058208	0.0196122052280465	1601017.0	CA-iii	CEMBA190627_10E_3	8	7	10	10E_190627	snmC-seq2	4191156	True	0.8548555117305114	10E	HPF	CA	c13_c2_c1_c1_r0	CA1-ProS Glut	30.566647	23.492514	-41.41006	-18.186367
10E_M_258	0.00536012905127	0.7224657697192541	0.0188203422892443	1201456.0	CA-iii	CEMBA190625_10E_1	12	4	10	10E_190625	snmC-seq2	2830302	True	0.7814165001665002	10E	HPF	CA	c13_c1_c2_c1_r0	CA1-ProS Glut	25.079308	23.72262	-58.274876	-22.285648
10E_M_2581	0.0052894968708174	0.7383232996889197	0.0196989707822388	1574344.0	CA-iii	CEMBA190627_10E_4	8	6	10	10E_190627	snmC-seq2	4174630	True	0.8430021346211563	10E	HPF	CA	c13_c2_c2_c0_r0	CA1-ProS Glut	30.377659	24.709885	-42.154373	-11.303401
10E_M_2582	0.0053455834094714	0.7526634597795029	0.0195490660686691	1418821.0	CA-iii	CEMBA190627_10E_4	8	7	10	10E_190627	snmC-seq2	3830526	True	0.7597254041336097	10E	HPF	CA	c13_c3_c1_c0_r0	CA1-ProS Glut	33.935993	27.569235	-34.611645	-0.3415757
10E_M_2583	0.0055169373208905	0.7334329348485671	0.0200576612726099	1581246.0	CA-iii	CEMBA190627_10E_4	9	6	10	10E_190627	snmC-seq2	4153722	True	0.8466978966230791	10E	HPF	CA	c13_c1_c1_c1_r0	CA1-ProS Glut	28.428606	25.27566	-47.545597	-10.443787
10E_M_2584	0.0068512091811428	0.7448499444357676	0.02661280644244	1446546.0	CA-iii	CEMBA190627_10E_4	9	7	10	10E_190627	snmC-seq2	3896694	True	0.7745711012508671	10E	HPF	CA	c17_c2_c0_c2_r0	CA3 Glut	46.12807	39.27621	-37.58565	20.503454
10E_M_2585	0.0053433051729187	0.7527649336374606	0.0198240309912566	1758963.0	CA-iii	CEMBA190627_10E_3	10	6	10	10E_190627	snmC-seq2	5643614	True	0.9391900370077492	10E	HPF	CA	c13_c3_c3_c0_r0	CA1-ProS Glut	34.200447	28.228804	-33.30808	1.3655112
10E_M_2586	0.0054541608907477	0.734615005029985	0.019914872630116	2235638.0	CA-iii	CEMBA190627_10E_3	10	7	10	10E_190627	snmC-seq2	7308408	True	1.1937084156721491	10E	HPF	CA	c13_c0_c2_c1_r0	CA1-ProS Glut	28.786295	27.115906	-67.01814	-1.3953861
10E_M_2587	0.005400798232396	0.7613259400113814	0.0199037185359616	2409857.0	CA-iii	CEMBA190627_10E_3	11	6	10	10E_190627	snmC-seq2	7893964	True	1.2867318329114277	10E	HPF	CA	c17_c3_c0_c0_r2	CA3 Glut	47.001842	29.689846	-14.288538	10.789319
10E_M_2588	0.0064696862713967	0.7522436030609448	0.0267871691967375	2194277.0	CA-iii	CEMBA190627_10E_3	11	7	10	10E_190627	snmC-seq2	7073006	True	1.1716239038770302	10E	HPF	CA	c17_c1_c1_c1_r0	CA3 Glut	48.59626	37.577324	-28.209993	27.138725
10E_M_259	0.0064271396558877	0.7404491046813695	0.0257532637964159	1423595.0	CA-iii	CEMBA190625_10E_1	12	5	10	10E_190625	snmC-seq2	3406122	True	0.9258937676906428	10E	HPF	CA	c17_c2_c0_c2_r0	CA3 Glut	45.152313	38.758804	-39.182503	17.825876
10E_M_2590	0.0060130746861328	0.7747654420273169	0.0246111835449689	1882572.0	CA-iii	CEMBA190627_10E_4	10	7	10	10E_190627	snmC-seq2	6328706	True	1.0080466623419146	10E	HPF	CA	c17_c4_c1_c2_r0	CA3 Glut	45.935856	33.06783	-25.27109	14.632424
10E_M_2591	0.0065898919722301	0.7541961337431072	0.0286890278600973	1965453.0	CA-iii	CEMBA190627_10E_4	11	7	10	10E_190627	snmC-seq2	6432010	True	1.0524263277260597	10E	HPF	CA	c17_c4_c0_c1_r1	CA3 Glut	46.79837	37.12184	-33.33803	19.556412
10E_M_2592	0.0052451626683951	0.7315566823263803	0.0185859367691624	1941780.0	CA-iii	CEMBA190627_10E_3	12	6	10	10E_190627	snmC-seq2	5608890	True	1.0368043159866962	10E	HPF	CA	c13_c2_c2_c1_r0	CA1-ProS Glut	30.877317	25.828403	-40.928402	-7.9330096
10E_M_2593	0.0056415177701871	0.7242738678082865	0.0210941093398698	2200193.0	CA-iii	CEMBA190627_10E_3	12	7	10	10E_190627	snmC-seq2	6545102	True	1.1747827243064184	10E	HPF	CA	c13_c1_c1_c1_r0	CA1-ProS Glut	28.100468	26.088928	-49.23437	-17.843433
10E_M_2594	0.0055929161048626	0.7313696463942598	0.0207378365753665	2078065.0	CA-iii	CEMBA190627_10E_3	13	6	10	10E_190627	snmC-seq2	6132570	True	1.109573051993992	10E	HPF	CA	c13_c0_c2_c1_r0	CA1-ProS Glut	27.979195	26.97338	-67.493034	-3.4383292
10E_M_2595	0.005560715887259	0.7272140869906516	0.0203742784628247	2275032.0	CA-iii	CEMBA190627_10E_3	13	7	10	10E_190627	snmC-seq2	6783808	True	1.2147426570506676	10E	HPF	CA	c13_c1_c1_c1_r0	CA1-ProS Glut	28.610048	25.155008	-47.728573	-10.696197
10E_M_2596	0.0062108595555438	0.7463072960696324	0.0262167429414118	2158637.0	CA-iii	CEMBA190627_10E_4	12	6	10	10E_190627	snmC-seq2	6281402	True	1.1558691104817047	10E	HPF	CA	c17_c2_c0_c0_r1	CA3 Glut	45.76854	37.768757	-35.48434	17.86671
10E_M_2597	0.0044031494033105	0.7385059134694237	0.0120816706366137	2701282.0	CA-iii	CEMBA190627_10E_4	12	7	10	10E_190627	snmC-seq2	8014062	True	1.4464351451866342	10E	HPF	CA	c13_c3_c4_c0_r0	CA1-ProS Glut	30.766802	28.372272	-45.724922	-0.2670618
10E_M_2598	0.0052457884714655	0.7365613064476428	0.0188637041331863	1895562.0	CA-iii	CEMBA190627_10E_4	13	6	10	10E_190627	snmC-seq2	5551060	True	1.0150023198911726	10E	HPF	CA	c13_c4_c1_c0_r1	CA1-ProS Glut	26.977951	22.370338	-52.94906	-24.746792
10E_M_26	0.0039871856274379	0.7567111745251118	0.0087868829011415	1656044.0	CA-iii	CEMBA190625_10E_1	23	0	10	10E_190625	snmC-seq2	4569404	True	1.0770765692640694	10E	HPF	CA	c10_c0_c3_c0_r2	Astro-TE NN	-35.4306	17.490183	41.878193	9.28387
10E_M_260	0.0060431084372772	0.766237351254902	0.0242451999104221	1243499.0	CA-iii	CEMBA190625_10E_1	13	4	10	10E_190625	snmC-seq2	2964284	True	0.8087609005577756	10E	HPF	CA	c17_c4_c1_c1_r0	CA3 Glut	46.511944	34.728443	-26.569765	15.987116
10E_M_2600	0.0060167196651875	0.7774415830951954	0.0251114634468648	1476181.0	CA-iii	CEMBA190627_10E_3	14	6	10	10E_190627	snmC-seq2	4310958	True	0.7881999155298526	10E	HPF	CA	c17_c3_c1_c0_r1	CA3 Glut	45.582027	29.773117	-15.325725	7.59056
10E_M_2601	0.0063662073055075	0.7454552025543469	0.0267382303936392	1769896.0	CA-iii	CEMBA190627_10E_3	14	7	10	10E_190627	snmC-seq2	5263878	True	0.9450276610365694	10E	HPF	CA	c17_c2_c0_c2_r0	CA3 Glut	45.768135	38.241253	-36.526516	19.143848
10E_M_2603	0.0055208887598961	0.7697726261332477	0.0208882339192302	1796856.0	CA-iii	CEMBA190627_10E_3	15	7	10	10E_190627	snmC-seq2	5346352	True	0.959422826482192	10E	HPF	CA	c17_c3_c2_c1_r0	CA3 Glut	46.46402	31.260122	-18.659374	12.008712
10E_M_2604	0.0076780944208384	0.8104767247444634	0.0384823785028435	1161486.0	CA-iii	CEMBA190627_10E_4	14	7	10	10E_190627	snmC-seq2	3636136	True	0.6219321681491391	10E	HPF	CA	c11_c6_c1_c0_r0	RHP-COA Ndnf Gaba	19.533947	-51.708813	25.262104	-3.127082
10E_M_2605	0.0075650031826816	0.7903344813455686	0.0360120630856761	1626185.0	CA-iii	CEMBA190627_10E_4	15	6	10	10E_190627	snmC-seq2	4874342	True	0.8707610447836718	10E	HPF	CA	c2_c8_c0_c1_r0	CT SUB Glut	14.078047	54.633762	20.892715	-57.11217
10E_M_2606	0.0054752807863771	0.7568437581295069	0.0197777347482262	1493537.0	CA-iii	CEMBA190627_10E_4	15	7	10	10E_190627	snmC-seq2	4401430	True	0.7997330184100031	10E	HPF	CA	c17_c3_c2_c0_r0	CA3 Glut	46.991093	29.884665	-15.747593	10.991976
10E_M_2608	0.0057924446674489	0.7690321442000015	0.0218692025066321	2175956.0	CA-iii	CEMBA190627_10E_3	16	7	10	10E_190627	snmC-seq2	6388242	True	1.1618414919286155	10E	HPF	CA	c17_c3_c2_c1_r0	CA3 Glut	46.326538	31.375732	-18.992952	11.879117
10E_M_261	0.0070019886992336	0.7635752355543752	0.0296820325472787	1527511.0	CA-iii	CEMBA190625_10E_1	13	5	10	10E_190625	snmC-seq2	3684812	True	0.9934798274642024	10E	HPF	CA	c17_c1_c1_c1_r0	CA3 Glut	47.94026	37.481724	-28.0392	25.409065
10E_M_2610	0.0063859811604866	0.7614890244322685	0.0261386113465855	2156008.0	CA-iii	CEMBA190627_10E_3	17	7	10	10E_190627	snmC-seq2	6410090	True	1.151190350967589	10E	HPF	CA	c17_c4_c0_c2_r1	CA3 Glut	47.369827	36.96143	-29.722986	22.199923
10E_M_2611	0.0053306353806879	0.7630130338779652	0.0197370594122035	1983392.0	CA-iii	CEMBA190627_10E_4	16	6	10	10E_190627	snmC-seq2	5816240	True	1.0620319890637144	10E	HPF	CA	c17_c3_c2_c1_r0	CA3 Glut	46.81051	30.693731	-16.707142	12.102411
10E_M_2612	0.0085965519459239	0.8076006287118956	0.0462947568741332	1874800.0	CA-iii	CEMBA190627_10E_4	16	7	10	10E_190627	snmC-seq2	5696356	True	1.0038850479868084	10E	HPF	CA	c11_c6_c3_c3_r0	Sncg Gaba	16.66359	-51.77557	20.61173	-6.469398
10E_M_2613	0.005456224467658	0.7303623336253765	0.020654943362282	1951882.0	CA-iii	CEMBA190627_10E_4	17	6	10	10E_190627	snmC-seq2	5820658	True	1.045159566478871	10E	HPF	CA	c13_c1_c1_c0_r1	CA1-ProS Glut	26.98258	23.841532	-50.68261	-19.174376
10E_M_2615	0.0068047084158446	0.7810265113674455	0.0320832533333578	1353177.0	CA-iii	CEMBA190627_10E_3	0	8	10	10E_190627	snmC-seq2	3895126	True	0.7225225071295047	10E	HPF	CA	c6_c11_c1_c0_r0	Pvalb chandelier Gaba	25.471205	-45.194157	51.41359	-7.5778913
10E_M_2616	0.0049574600694969	0.7135423573980367	0.0161340221506022	2253476.0	CA-iii	CEMBA190627_10E_3	0	9	10	10E_190627	snmC-seq2	6463596	True	1.2032329320378397	10E	HPF	CA	c13_c1_c0_c1_r1	CA1-ProS Glut	27.836891	25.230686	-50.83855	-9.884306
10E_M_2617	0.0051385198163847	0.7282889713412143	0.0175902656841595	2295497.0	CA-iii	CEMBA190627_10E_3	1	8	10	10E_190627	snmC-seq2	6515136	True	1.2256698477348171	10E	HPF	CA	c13_c1_c2_c0_r1	CA1-ProS Glut	26.195908	23.277985	-55.126053	-20.581465
10E_M_2618	0.0056406419916132	0.7272501881146224	0.0207022096173288	2458459.0	CA-iii	CEMBA190627_10E_3	1	9	10	10E_190627	snmC-seq2	7065630	True	1.312682642666181	10E	HPF	CA	c13_c1_c1_c0_r1	CA1-ProS Glut	27.654894	25.115934	-51.310345	-15.152486
10E_M_2619	0.0049768013426345	0.7273817472893213	0.0180784642898989	2118763.0	CA-iii	CEMBA190627_10E_4	0	8	10	10E_190627	snmC-seq2	6088824	True	1.1345180797566	10E	HPF	CA	c13_c1_c1_c0_r1	CA1-ProS Glut	27.116493	25.56215	-54.70862	-15.643405
10E_M_2620	0.0055961563891215	0.7473429839342232	0.0218327646401672	3910868.0	CA-iii	CEMBA190627_10E_4	0	9	10	10E_190627	snmC-seq2	11148022	True	2.0941230583796	10E	HPF	CA	c13_c3_c1_c1_r0	CA1-ProS Glut	30.838417	25.525906	-36.592167	-4.6502867
10E_M_2621	0.0054475980322951	0.7492560682020529	0.0206555873093477	2262470.0	CA-iii	CEMBA190627_10E_4	1	8	10	10E_190627	snmC-seq2	6443834	True	1.2114677856404492	10E	HPF	CA	c13_c4_c0_c1_r0	CA1-ProS Glut	27.688103	22.380394	-54.00444	-27.461153
