## Supplementary Table 2 for "Single-cell DNA Methylome and 3D Multi-omic Atlas of the Adult Mouse Brain": Supplementary Table 2.csv (part 3 of 3)

cell	mCCCFrac	mCGFrac	mCHFrac	FinalmCReads	DissectionRegion	Plate	Col384	Row384	Slice	Sample	Technology	InputReads	PassBasicQC	PlateNormCov	CEMBARegion	MajorRegion	SubRegion	CellGroup	Subclass	mc_all_tsne_0	mc_all_tsne_1	mr_tsne_0	mr_tsne_1
10E_M_2622	0.0079030668288185	0.8221204754294054	0.0393579568789365	990860.0	CA-iii	CEMBA190627_10E_4	1	9	10	10E_190627	snmC-seq2	3299066	True	0.530568347902821	10E	HPF	CA	c6_c9_c0_c0_r0	Pvalb Gaba	14.017128	-39.26453	53.633152	-15.252606
10E_M_2623	0.0084826127162003	0.8139910421542473	0.0433428044039496	1510821.0	CA-iii	CEMBA190627_10E_3	18	8	10	10E_190627	snmC-seq2	4104200	True	0.8066957809243768	10E	HPF	CA	c11_c2_c2_c2_r0	Sncg Gaba	19.572449	-53.368935	24.364414	-1.3949548
10E_M_2624	0.0084805986097403	0.8155724853332885	0.0419535623365193	831687.0	CA-iii	CEMBA190627_10E_3	18	9	10	10E_190627	snmC-seq2	2485596	True	0.444075369583592	10E	HPF	CA	c6_c9_c0_c0_r0	Pvalb Gaba	13.907642	-39.202766	53.41999	-15.114961
10E_M_2625	0.0064387051749865	0.7808715103945096	0.0281542407400076	1993249.0	CA-iii	CEMBA190627_10E_3	19	8	10	10E_190627	snmC-seq2	5507290	True	1.064285946933312	10E	HPF	CA	c11_c7_c1_c0_r0	Lamp5 Lhx6 Gaba	28.476345	-44.215942	48.189713	-1.7670443
10E_M_2626	0.0056598241219821	0.7281871026431634	0.0202874415607596	2022423.0	CA-iii	CEMBA190627_10E_3	19	9	10	10E_190627	snmC-seq2	6260060	True	1.0798632672860788	10E	HPF	CA	c13_c1_c1_c0_r1	CA1-ProS Glut	27.019016	24.137915	-52.111237	-17.5805
10E_M_2628	0.0055039097267441	0.7298954017013375	0.0200156097528153	1529857.0	CA-iii	CEMBA190627_10E_4	18	9	10	10E_190627	snmC-seq2	4339820	True	0.8191810154992291	10E	HPF	CA	c13_c4_c1_c0_r1	CA1-ProS Glut	26.896564	23.038181	-52.346478	-23.510927
10E_M_2629	0.0051881236976681	0.7203312645392762	0.0179900025372763	1810555.0	CA-iii	CEMBA190627_10E_4	19	8	10	10E_190627	snmC-seq2	4958360	True	0.9694842612853402	10E	HPF	CA	c13_c1_c0_c1_r1	CA1-ProS Glut	27.999527	24.735796	-48.894886	-11.991427
10E_M_2630	0.0065818398592824	0.7608566467505015	0.0237287204780555	1738988.0	CA-iii	CEMBA190627_10E_4	19	9	10	10E_190627	snmC-seq2	4931532	True	0.9311628183424812	10E	HPF	CA	c17_c4_c1_c1_r0	CA3 Glut	46.71282	34.790607	-26.908998	17.00214
10E_M_2631	0.0048223633878607	0.7282722018488547	0.0151226867867558	1593404.0	CA-iii	CEMBA190627_10E_3	20	8	10	10E_190627	snmC-seq2	4340572	True	0.8507905861171017	10E	HPF	CA	c13_c3_c3_c0_r0	CA1-ProS Glut	33.60626	27.937304	-35.282257	0.43245947
10E_M_2632	0.0053465161469642	0.7319307735911905	0.0183978351043659	1920098.0	CA-iii	CEMBA190627_10E_3	20	9	10	10E_190627	snmC-seq2	5257136	True	1.0252273138653316	10E	HPF	CA	c13_c2_c2_c0_r0	CA1-ProS Glut	28.98552	24.36367	-45.395336	-14.265674
10E_M_2633	0.0067872981771679	0.7578862102928046	0.0287128304273775	1923684.0	CA-iii	CEMBA190627_10E_3	21	8	10	10E_190627	snmC-seq2	5417034	True	1.027142041732097	10E	HPF	CA	c17_c4_c0_c0_r0	CA3 Glut	46.791756	36.35416	-29.180439	19.116875
10E_M_2634	0.0066159643184966	0.8250522254354598	0.0295826006316939	1049735.0	CA-iii	CEMBA190627_10E_3	21	9	10	10E_190627	snmC-seq2	3126034	True	0.5605010756328186	10E	HPF	CA	c11_c1_c0_c3_r0	Vip Gaba	22.476719	-56.98153	29.631605	-0.22726157
10E_M_2635	0.0052479355105996	0.7426636132517178	0.0187548082713924	1935336.0	CA-iii	CEMBA190627_10E_4	20	8	10	10E_190627	snmC-seq2	5333402	True	1.0362998043687848	10E	HPF	CA	c13_c4_c1_c1_r0	CA1-ProS Glut	27.95584	22.59523	-52.238842	-27.00511
10E_M_2636	0.0060956411847741	0.7970306160587322	0.025800067345533	1716441.0	CA-iii	CEMBA190627_10E_4	20	9	10	10E_190627	snmC-seq2	4895738	True	0.9190897459203784	10E	HPF	CA	c11_c7_c0_c1_r0	Lamp5 Lhx6 Gaba	28.125082	-45.12972	46.062244	-2.388093
10E_M_2638	0.0063844674364426	0.7585587807797769	0.0264717528035133	1742115.0	CA-iii	CEMBA190627_10E_4	21	9	10	10E_190627	snmC-seq2	4792482	True	0.9328372095015676	10E	HPF	CA	c17_c4_c0_c1_r1	CA3 Glut	46.2996	36.476395	-31.798285	17.061274
10E_M_2639	0.0042902761504791	0.7367593375300469	0.0115639797325526	1550157.0	CA-iii	CEMBA190627_10E_3	22	8	10	10E_190627	snmC-seq2	4183620	True	0.8276990534751564	10E	HPF	CA	c5_c0_c2_c0_r5	Oligo NN	-11.892656	48.424297	77.68191	1.8594834
10E_M_2640	0.0043576823163401	0.729615391671066	0.011573944273706	1832263.0	CA-iii	CEMBA190627_10E_3	22	9	10	10E_190627	snmC-seq2	5017768	True	0.9783282279263006	10E	HPF	CA	c5_c0_c2_c0_r5	Oligo NN	-14.435285	49.72012	82.7275	-1.7199836
10E_M_2641	0.0038173785682395	0.7445597291839995	0.0072558967192336	2041277.0	CA-iii	CEMBA190627_10E_3	23	8	10	10E_190627	snmC-seq2	5536372	True	1.0899302720825097	10E	HPF	CA	c10_c0_c3_c0_r2	Astro-TE NN	-36.696392	19.757162	39.46818	12.442778
10E_M_2642	0.0041056059589978	0.7624781598325443	0.009806394590171	1631841.0	CA-iii	CEMBA190627_10E_3	23	9	10	10E_190627	snmC-seq2	4717804	True	0.8713138418379252	10E	HPF	CA	c10_c0_c3_c0_r2	Astro-TE NN	-36.56566	15.691561	44.439342	9.538343
10E_M_2643	0.004271994034417	0.7541458116039523	0.0119140061748333	1966605.0	CA-iii	CEMBA190627_10E_4	22	8	10	10E_190627	snmC-seq2	5328056	True	1.0530431804971716	10E	HPF	CA	c5_c0_c0_c0_r0	Oligo NN	-10.186275	49.000114	76.98246	0.4536495
10E_M_2644	0.0041104467238652	0.7177988813684066	0.010210868376727	1923181.0	CA-iii	CEMBA190627_10E_4	22	9	10	10E_190627	snmC-seq2	5448144	True	1.0297912579860882	10E	HPF	CA	c5_c1_c0_c0_r5	Oligo NN	-12.103737	51.876343	78.669075	-2.4165523
10E_M_2645	0.0044266217117662	0.7665729332983819	0.0125854351679694	1593333.0	CA-iii	CEMBA190627_10E_4	23	8	10	10E_190627	snmC-seq2	4402710	True	0.853170031557481	10E	HPF	CA	c5_c0_c1_c0_r0	Oligo NN	-7.4130116	53.39588	72.31988	-1.8893363
10E_M_2646	0.0042697112953502	0.7424840724962359	0.0114765147883068	1606649.0	CA-iii	CEMBA190627_10E_4	23	9	10	10E_190627	snmC-seq2	4485660	True	0.8603002498735639	10E	HPF	CA	c5_c0_c0_c0_r0	Oligo NN	-12.968619	47.662056	78.149796	2.4476478
10E_M_2647	0.0057800569032515	0.7380068884278894	0.0220929077456305	1461606.0	CA-iii	CEMBA190627_10E_3	2	8	10	10E_190627	snmC-seq2	4107220	True	0.7804176626971393	10E	HPF	CA	c17_c2_c1_c0_r0	CA3 Glut	44.18592	39.794163	-43.39444	15.909434
10E_M_2648	0.005434530869844	0.7345839172447344	0.0198719840259412	1697763.0	CA-iii	CEMBA190627_10E_3	2	9	10	10E_190627	snmC-seq2	4853422	True	0.9065125842899407	10E	HPF	CA	c13_c1_c1_c1_r0	CA1-ProS Glut	29.289715	24.620363	-46.440197	-15.8906975
10E_M_265	0.0066657051290533	0.7437298069054015	0.0275942242157006	875248.0	CA-iii	CEMBA190625_10E_1	14	4	10	10E_190625	snmC-seq2	1905970	True	0.569253663003663	10E	HPF	CA	c17_c1_c2_c1_r0	CA3 Glut	49.256123	37.942078	-26.838469	28.414064
10E_M_2650	0.0053445474764335	0.7292964031956182	0.0187678181724803	1886810.0	CA-iii	CEMBA190627_10E_3	3	9	10	10E_190627	snmC-seq2	5367120	True	1.007453342524312	10E	HPF	CA	c13_c1_c0_c1_r1	CA1-ProS Glut	28.57181	25.387236	-48.056355	-9.013021
10E_M_2651	0.0063089596626866	0.7456027753332474	0.0267634134750506	1799695.0	CA-iii	CEMBA190627_10E_4	2	8	10	10E_190627	snmC-seq2	5182748	True	0.9636691388076696	10E	HPF	CA	c17_c2_c0_c1_r1	CA3 Glut	46.05472	37.49956	-35.02109	17.934565
10E_M_2652	0.0087289996024464	0.8220885642394069	0.0438508057208568	1642280.0	CA-iii	CEMBA190627_10E_4	2	9	10	10E_190627	snmC-seq2	4804838	True	0.8793793133175676	10E	HPF	CA	c6_c9_c0_c0_r0	Pvalb Gaba	9.354666	-33.83776	49.825172	-13.534838
10E_M_2655	0.0060717654166867	0.7577437689979634	0.026041898862087	1926034.0	CA-iii	CEMBA190627_10E_3	4	8	10	10E_190627	snmC-seq2	6078226	True	1.0283968132008363	10E	HPF	CA	c13_c5_c0_c0_r0	SUB-ProS Glut	37.674694	22.32643	-16.903568	-6.440179
10E_M_2656	0.0056458280575768	0.751762129518757	0.0213346156655179	2070181.0	CA-iii	CEMBA190627_10E_3	4	9	10	10E_190627	snmC-seq2	6690174	True	1.105363427202698	10E	HPF	CA	c13_c3_c0_c1_r0	CA1-ProS Glut	32.17126	26.298948	-37.999638	-4.7371974
10E_M_2657	0.0052956497676395	0.7517917732283926	0.0199336387594535	2021138.0	CA-iii	CEMBA190627_10E_3	5	8	10	10E_190627	snmC-seq2	6477484	True	1.079177147568066	10E	HPF	CA	c13_c4_c1_c1_r0	CA1-ProS Glut	28.054104	22.32788	-52.62007	-27.083183
10E_M_2658	0.0063087650874823	0.7606686327855853	0.0263653141033975	2445094.0	CA-iii	CEMBA190627_10E_3	5	9	10	10E_190627	snmC-seq2	7829796	True	1.305546463653542	10E	HPF	CA	c17_c1_c2_c1_r0	CA3 Glut	48.328773	36.323845	-25.64411	25.853382
10E_M_2659	0.006040225684722	0.7828362310533551	0.0261020540378046	2127831.0	CA-iii	CEMBA190627_10E_4	4	8	10	10E_190627	snmC-seq2	6789038	True	1.1393736534792076	10E	HPF	CA	c4_c2_c3_c0_r0	MEA Slc17a7 Glut	32.98504	-0.8861748	-11.133724	-20.27161
10E_M_266	0.0057033238432717	0.7404838749984959	0.0209799922638024	1011568.0	CA-iii	CEMBA190625_10E_1	14	5	10	10E_190625	snmC-seq2	2235088	True	0.6579150016650017	10E	HPF	CA	c13_c1_c1_c1_r0	CA1-ProS Glut	28.888287	25.618078	-46.120697	-17.338968
10E_M_2660	0.0057085056005985	0.7283041999851562	0.0224568034597088	1631930.0	CA-iii	CEMBA190627_10E_4	4	9	10	10E_190627	snmC-seq2	5259708	True	0.8738372767021081	10E	HPF	CA	c17_c5_c1_c0_r1	CA3 Glut	45.120678	39.428696	-42.981003	21.26685
10E_M_2662	0.0061100243628512	0.7306884750758138	0.0204427260648954	1517140.0	CA-iii	CEMBA190627_10E_4	5	9	10	10E_190627	snmC-seq2	5225772	True	0.8123715392056253	10E	HPF	CA	c13_c1_c1_c0_r1	CA1-ProS Glut	27.237396	24.315893	-50.044754	-20.931238
10E_M_2663	0.0063509362206012	0.7513542749257184	0.0272657542642628	3542534.0	CA-iii	CEMBA190627_10E_3	6	8	10	10E_190627	snmC-seq2	11323736	True	1.8915194001017697	10E	HPF	CA	c17_c4_c0_c0_r0	CA3 Glut	46.727737	36.629055	-31.0992	19.117878
10E_M_2664	0.0052972107103871	0.7419495067714429	0.0193784846762182	2334847.0	CA-iii	CEMBA190627_10E_3	6	9	10	10E_190627	snmC-seq2	7739020	True	1.2466805955198783	10E	HPF	CA	c13_c2_c1_c0_r0	CA1-ProS Glut	30.229734	23.39807	-40.23422	-17.829514
10E_M_2665	0.0054714769185385	0.7344388533557796	0.0203460071755783	2270052.0	CA-iii	CEMBA190627_10E_3	7	8	10	10E_190627	snmC-seq2	7586968	True	1.212083609427552	10E	HPF	CA	c13_c4_c0_c0_r1	CA1-ProS Glut	26.268093	22.952494	-58.747604	-22.395752
10E_M_2666	0.0054364629818555	0.7359187840500684	0.0194192105474383	2289765.0	CA-iii	CEMBA190627_10E_3	7	9	10	10E_190627	snmC-seq2	7681292	True	1.2226092732417049	10E	HPF	CA	c13_c4_c1_c0_r1	CA1-ProS Glut	27.728477	23.013546	-51.12346	-23.61532
10E_M_2667	0.0054092621761293	0.7590770573157204	0.0204123686820534	2269977.0	CA-iii	CEMBA190627_10E_4	6	8	10	10E_190627	snmC-seq2	7510274	True	1.215487502439701	10E	HPF	CA	c13_c3_c4_c1_r0	CA1-ProS Glut	30.636726	26.536762	-41.001392	-5.114206
10E_M_2668	0.0041212702239477	0.7216825898829865	0.0102027866565733	1948780.0	CA-iii	CEMBA190627_10E_4	6	9	10	10E_190627	snmC-seq2	6625532	True	1.043498561881658	10E	HPF	CA	c9_c1_c0_c0_r2	DG Glut	13.975784	18.387825	11.07506	61.09643
10E_M_2669	0.0064397790469408	0.7389829095416949	0.0272401803695493	1982238.0	CA-iii	CEMBA190627_10E_4	7	8	10	10E_190627	snmC-seq2	6614940	True	1.0614140653676525	10E	HPF	CA	c17_c2_c0_c1_r1	CA3 Glut	45.88858	38.248943	-34.91246	19.502527
10E_M_267	0.0051117755870745	0.7311312758266812	0.0185009278982731	1128798.0	CA-iii	CEMBA190625_10E_1	15	4	10	10E_190625	snmC-seq2	2514094	True	0.7341603708791209	10E	HPF	CA	c13_c1_c2_c1_r0	CA1-ProS Glut	25.49996	24.339497	-56.763687	-18.85601
10E_M_2670	0.0049015485764556	0.7754571977835576	0.0170444197981259	2077279.0	CA-iii	CEMBA190627_10E_4	7	9	10	10E_190627	snmC-seq2	6942568	True	1.1123049544468686	10E	HPF	CA	c9_c1_c2_c2_r0	DG Glut	19.037796	19.75004	19.393108	65.80226
10E_M_2671	0.0059765358005708	0.7555267051468739	0.0240446345496735	1544184.0	CA-iii	CEMBA190627_10E_3	8	8	10	10E_190627	snmC-seq2	4808480	True	0.8245097981633349	10E	HPF	CA	c17_c4_c0_c0_r0	CA3 Glut	47.218224	30.357826	-18.689852	14.480825
10E_M_2672	0.0051874463906544	0.7160494365748638	0.0177548539184792	2125948.0	CA-iii	CEMBA190627_10E_3	8	9	10	10E_190627	snmC-seq2	6824490	True	1.135139955073842	10E	HPF	CA	c13_c1_c2_c0_r1	CA1-ProS Glut	25.897636	23.557545	-54.946316	-19.942928
10E_M_2674	0.0052799018593231	0.7358575152055841	0.0183780329204555	2286607.0	CA-iii	CEMBA190627_10E_3	9	9	10	10E_190627	snmC-seq2	7388950	True	1.2209230739658414	10E	HPF	CA	c13_c2_c1_c0_r0	CA1-ProS Glut	29.795656	23.265652	-39.35815	-16.295887
10E_M_2675	0.0052291192799867	0.7254977989246941	0.018714959997233	2121617.0	CA-iii	CEMBA190627_10E_4	8	8	10	10E_190627	snmC-seq2	6836662	True	1.1360462896600323	10E	HPF	CA	c13_c0_c2_c0_r1	CA1-ProS Glut	27.81154	27.361824	-69.16588	-3.5654023
10E_M_2676	0.0055532561891568	0.7409664322717089	0.0210213360383134	1830199.0	CA-iii	CEMBA190627_10E_4	8	9	10	10E_190627	snmC-seq2	6061186	True	0.98000288614274	10E	HPF	CA	c13_c4_c1_c0_r1	CA1-ProS Glut	28.061155	22.655972	-48.590363	-24.980263
10E_M_2677	0.0044071104127188	0.7561572335654289	0.0114350429258401	3714999.0	CA-iii	CEMBA190627_10E_4	9	8	10	10E_190627	snmC-seq2	11645372	True	1.9892425588787843	10E	HPF	CA	c9_c1_c2_c2_r0	DG Glut	4.1625667	21.272236	27.351807	29.092968
10E_M_2678	0.0053753836907209	0.7306690685040236	0.0197082070518187	1515433.0	CA-iii	CEMBA190627_10E_4	9	9	10	10E_190627	snmC-seq2	4863260	True	0.8114575047609307	10E	HPF	CA	c13_c1_c1_c0_r1	CA1-ProS Glut	27.08879	23.730616	-50.08588	-21.550365
10E_M_2679	0.0059596861380133	0.7858693673122785	0.0239690508969282	1529133.0	CA-iii	CEMBA190627_10E_3	10	8	10	10E_190627	snmC-seq2	4068956	True	0.8164733873650386	10E	HPF	CA	c13_c6_c1_c0_r0	CA1-ProS Glut	37.942078	27.512188	-27.47829	0.024373123
10E_M_268	0.0069532814824206	0.7537705117590607	0.0298718073228974	1115294.0	CA-iii	CEMBA190625_10E_1	15	5	10	10E_190625	snmC-seq2	2478150	True	0.7253774870962371	10E	HPF	CA	c13_c7_c1_c0_r0	SUB-ProS Glut	42.703407	24.643959	-13.660437	-2.3691928
10E_M_2680	0.0054007043528326	0.7518240909503828	0.0187581840867572	1934335.0	CA-iii	CEMBA190627_10E_3	10	9	10	10E_190627	snmC-seq2	5221654	True	1.0328290931846686	10E	HPF	CA	c17_c3_c2_c1_r0	CA3 Glut	47.218826	30.425966	-16.40994	12.539924
10E_M_2681	0.0056808923875492	0.7353683930224031	0.0216145654382444	1689147.0	CA-iii	CEMBA190627_10E_3	11	8	10	10E_190627	snmC-seq2	4595364	True	0.901912111534767	10E	HPF	CA	c13_c1_c1_c1_r0	CA1-ProS Glut	28.026066	26.124243	-47.079357	-6.5665965
10E_M_2682	0.0056488559663646	0.7720434874668346	0.021330786903842	1509151.0	CA-iii	CEMBA190627_10E_3	11	9	10	10E_190627	snmC-seq2	4078666	True	0.805804092263613	10E	HPF	CA	c13_c3_c1_c0_r0	CA1-ProS Glut	34.083717	27.54553	-34.690384	-0.31162977
10E_M_2683	0.0050704831196531	0.7359694849577254	0.018180877278339	1828014.0	CA-iii	CEMBA190627_10E_4	10	8	10	10E_190627	snmC-seq2	4985254	True	0.9788329006350316	10E	HPF	CA	c13_c2_c2_c0_r0	CA1-ProS Glut	30.529238	24.922604	-41.10923	-10.361186
10E_M_2684	0.0063789904372234	0.747621946579408	0.0269953028732402	1524361.0	CA-iii	CEMBA190627_10E_4	10	9	10	10E_190627	snmC-seq2	4213472	True	0.8162381137370488	10E	HPF	CA	c17_c2_c0_c1_r1	CA3 Glut	46.092087	37.01295	-33.22872	16.89106
10E_M_2685	0.0057140690465808	0.7432341125962855	0.0213437432670012	1696810.0	CA-iii	CEMBA190627_10E_4	11	8	10	10E_190627	snmC-seq2	4622782	True	0.9085780820751528	10E	HPF	CA	c13_c4_c0_c0_r1	CA1-ProS Glut	25.993069	22.751638	-61.11955	-25.272934
10E_M_2686	0.0065476890132039	0.7531236452805297	0.0271908200032223	1691901.0	CA-iii	CEMBA190627_10E_4	11	9	10	10E_190627	snmC-seq2	4594324	True	0.9059494967857528	10E	HPF	CA	c17_c2_c0_c2_r0	CA3 Glut	46.272457	38.719738	-36.998737	21.282984
10E_M_2687	0.0055042332754738	0.7532609000641514	0.0211651140412876	2432115.0	CA-iii	CEMBA190627_10E_3	12	8	10	10E_190627	snmC-seq2	6699362	True	1.2986163875289598	10E	HPF	CA	c11_c7_c1_c0_r0	Lamp5 Lhx6 Gaba	32.87276	-54.837082	48.01596	-0.5309002
10E_M_2688	0.0055870592501036	0.7283870001158987	0.0201248735610038	1968365.0	CA-iii	CEMBA190627_10E_3	12	9	10	10E_190627	snmC-seq2	5486510	True	1.0509992519426266	10E	HPF	CA	c13_c2_c2_c0_r0	CA1-ProS Glut	29.734669	24.8032	-43.673805	-11.690552
10E_M_2689	0.0062562049119936	0.7503367949588394	0.0252796154870724	1903319.0	CA-iii	CEMBA190627_10E_3	13	8	10	10E_190627	snmC-seq2	5301288	True	1.0162682455785323	10E	HPF	CA	c17_c4_c1_c0_r0	CA3 Glut	45.896988	35.441273	-30.452894	14.772606
10E_M_269	0.0061561529957372	0.7897906434745322	0.0258217688097946	1165593.0	CA-iii	CEMBA190625_10E_2	14	4	10	10E_190625	snmC-seq2	2565400	True	0.8390039863006008	10E	HPF	CA	c17_c3_c1_c0_r1	CA3 Glut	45.383675	31.21397	-19.673782	6.837145
10E_M_2690	0.0057363801760256	0.7399666762538556	0.021526869580031	1886855.0	CA-iii	CEMBA190627_10E_3	13	9	10	10E_190627	snmC-seq2	5355298	True	1.007477370063075	10E	HPF	CA	c17_c5_c1_c0_r1	CA3 Glut	44.873005	40.65706	-43.92204	21.825848
10E_M_2693	0.0062255895222153	0.7971876055464231	0.0260022418615905	1830637.0	CA-iii	CEMBA190627_10E_4	13	8	10	10E_190627	snmC-seq2	5055326	True	0.9802374187067564	10E	HPF	CA	c13_c6_c1_c0_r0	CA1-ProS Glut	38.10241	27.388563	-27.15154	-0.52546835
10E_M_2695	0.0060267329862903	0.742418921104047	0.0243546404578391	1760543.0	CA-iii	CEMBA190627_10E_3	14	8	10	10E_190627	snmC-seq2	5002650	True	0.9400336705909866	10E	HPF	CA	c17_c1_c2_c1_r0	CA3 Glut	48.65643	36.66246	-25.51597	25.586992
10E_M_2697	0.0055683737596848	0.7395973598524623	0.0200180062417553	2108279.0	CA-iii	CEMBA190627_10E_3	15	9	10	10E_190627	snmC-seq2	6122330	True	1.1257056754648394	10E	HPF	CA	c13_c4_c1_c0_r1	CA1-ProS Glut	27.861334	23.136827	-51.071117	-23.52851
10E_M_2698	0.0053851277823577	0.7540788919528387	0.0199745790152291	2194700.0	CA-iii	CEMBA190627_10E_4	14	8	10	10E_190627	snmC-seq2	6338988	True	1.1751794937148754	10E	HPF	CA	c13_c2_c1_c1_r0	CA1-ProS Glut	30.99895	22.784447	-38.924236	-18.72199
10E_M_2699	0.0067274278132305	0.756608397238492	0.0294703848221332	1831229.0	CA-iii	CEMBA190627_10E_4	14	9	10	10E_190627	snmC-seq2	5437862	True	0.9805544124919112	10E	HPF	CA	c13_c7_c1_c0_r0	SUB-ProS Glut	42.635147	24.612762	-13.828453	-2.9297616
10E_M_27	0.0045338876009876	0.7342720652320206	0.0120745206466232	1837754.0	CA-iii	CEMBA190625_10E_1	23	1	10	10E_190625	snmC-seq2	5100106	True	1.195259167915418	10E	HPF	CA	c5_c0_c2_c1_r2	Oligo NN	-14.306973	48.94884	82.31259	-0.83966255
10E_M_270	0.0053389400400693	0.7393723647674452	0.0193500615149662	852785.0	CA-iii	CEMBA190625_10E_2	14	5	10	10E_190625	snmC-seq2	1947018	True	0.6138420653327171	10E	HPF	CA	c13_c4_c0_c1_r0	CA1-ProS Glut	26.240328	22.72802	-56.0948	-25.793331
10E_M_2700	0.0052162297167455	0.7207179020292747	0.0176586860932004	2053712.0	CA-iii	CEMBA190627_10E_4	15	8	10	10E_190627	snmC-seq2	5897020	True	1.0996857103003437	10E	HPF	CA	c13_c1_c0_c0_r2	CA1-ProS Glut	27.450518	24.997665	-51.66098	-10.920281
10E_M_2702	0.0055167871284401	0.7435629610804619	0.0205758788959365	1500870.0	CA-iii	CEMBA190627_10E_3	16	8	10	10E_190627	snmC-seq2	4157542	True	0.8013824911858979	10E	HPF	CA	c13_c2_c0_c1_r0	CA1-ProS Glut	31.970182	24.859467	-37.896507	-10.601977
10E_M_2703	0.0062055056746284	0.7757776807602429	0.0257303848981612	1662073.0	CA-iii	CEMBA190627_10E_3	16	9	10	10E_190627	snmC-seq2	4612678	True	0.8874560763242778	10E	HPF	CA	c13_c2_c3_c1_r0	CA1-ProS Glut	33.92164	22.81609	-31.11537	-15.427943
10E_M_2704	0.004704732763224	0.7540071257836107	0.0137161370944553	1856472.0	CA-iii	CEMBA190627_10E_3	17	8	10	10E_190627	snmC-seq2	5189498	True	0.9912545098355396	10E	HPF	CA	c9_c1_c2_c1_r1	DG Glut	15.854175	15.966196	5.3789387	68.75565
10E_M_2705	0.0053374304131453	0.7426063174563619	0.0192215257778679	1782367.0	CA-iii	CEMBA190627_10E_3	17	9	10	10E_190627	snmC-seq2	5049184	True	0.9516864929457816	10E	HPF	CA	c13_c4_c0_c1_r0	CA1-ProS Glut	26.412464	22.433756	-55.682823	-26.289165
10E_M_2708	0.0073792320632882	0.8030448443836036	0.0357225367858548	1705720.0	CA-iii	CEMBA190627_10E_4	17	8	10	10E_190627	snmC-seq2	4826556	True	0.9133490527267222	10E	HPF	CA	c6_c9_c0_c1_r0	Pvalb Gaba	10.672181	-34.225475	53.828377	-11.215627
10E_M_2709	0.0062685057274645	0.7974104027703981	0.0239433822443311	1660083.0	CA-iii	CEMBA190627_10E_4	17	9	10	10E_190627	snmC-seq2	4791664	True	0.8889121517586328	10E	HPF	CA	c4_c2_c3_c0_r0	MEA Slc17a7 Glut	32.82614	0.5371103	-24.691183	5.7157125
10E_M_2710	0.005994067088614	0.7511739516472924	0.0254465991808376	2121094.0	CA-iii	CEMBA190627_10E_3	0	10	10	10E_190627	snmC-seq2	6609774	True	1.1325481845592629	10E	HPF	CA	c17_c4_c0_c2_r1	CA3 Glut	47.34942	37.255028	-30.594484	22.303583
10E_M_2711	0.0055209242855654	0.7773258769700051	0.0218044951783433	1631115.0	CA-iii	CEMBA190627_10E_3	0	11	10	10E_190627	snmC-seq2	5452440	True	0.8709261975458806	10E	HPF	CA	c17_c3_c0_c1_r0	CA3 Glut	45.87297	30.33759	-15.642204	7.1983905
10E_M_2712	0.005406750875333	0.749231072893904	0.0202039788805044	2656816.0	CA-iii	CEMBA190627_10E_3	1	10	10	10E_190627	snmC-seq2	8288464	True	1.4185944316979835	10E	HPF	CA	c13_c1_c1_c1_r0	CA1-ProS Glut	29.411766	23.737839	-43.451626	-18.751066
10E_M_2714	0.0052394241273524	0.7502028982530725	0.0192457112160692	2704356.0	CA-iii	CEMBA190627_10E_4	0	10	10	10E_190627	snmC-seq2	8484232	True	1.4480811568345493	10E	HPF	CA	c13_c4_c1_c1_r0	CA1-ProS Glut	27.867237	22.291664	-53.728447	-27.162968
10E_M_2715	0.0052846213081206	0.7303134289405664	0.0191122791570065	2249189.0	CA-iii	CEMBA190627_10E_4	0	11	10	10E_190627	snmC-seq2	7262634	True	1.2043563085109887	10E	HPF	CA	c13_c2_c2_c0_r0	CA1-ProS Glut	30.27897	24.754234	-42.42004	-12.6378355
10E_M_2716	0.0051401331381695	0.7265081313887798	0.0183798716795817	2573706.0	CA-iii	CEMBA190627_10E_4	1	10	10	10E_190627	snmC-seq2	7997684	True	1.378122984485778	10E	HPF	CA	c13_c1_c2_c0_r1	CA1-ProS Glut	27.209522	23.73651	-51.142864	-17.841463
10E_M_2717	0.007428845186682	0.8163091125409591	0.0364764247028095	2480991.0	CA-iii	CEMBA190627_10E_4	1	11	10	10E_190627	snmC-seq2	7841352	True	1.3284775811232343	10E	HPF	CA	c11_c6_c4_c4_r0	Sncg Gaba	17.79003	-52.55331	20.7663	-2.924222
10E_M_2718	0.0051900939642535	0.7471827751872262	0.0192238317576755	1549131.0	CA-iii	CEMBA190627_10E_3	18	10	10	10E_190627	snmC-seq2	4601794	True	0.8271512255913578	10E	HPF	CA	c13_c3_c1_c0_r0	CA1-ProS Glut	33.754032	27.505424	-35.220142	-0.4457196
10E_M_2719	0.0055872657105314	0.749230407237345	0.0203222186408111	1909874.0	CA-iii	CEMBA190627_10E_3	18	11	10	10E_190627	snmC-seq2	5806810	True	1.0197682570583564	10E	HPF	CA	c17_c3_c0_c0_r2	CA3 Glut	47.262066	30.011988	-14.810822	12.1335125
10E_M_272	0.0064688873879819	0.7532659140796488	0.025197999871255	619819.0	CA-iii	CEMBA190625_10E_2	15	5	10	10E_190625	snmC-seq2	1431772	True	0.4461511108807723	10E	HPF	CA	c17_c1_c2_c1_r0	CA3 Glut	49.33201	37.99259	-26.424992	28.459997
10E_M_2720	0.0067106773525027	0.7704857871615997	0.0286341186061912	1903284.0	CA-iii	CEMBA190627_10E_3	19	10	10	10E_190627	snmC-seq2	5724680	True	1.016249557492828	10E	HPF	CA	c17_c4_c0_c2_r1	CA3 Glut	47.949337	36.896454	-28.007181	24.835974
10E_M_2721	0.0075042522495045	0.8221604859391172	0.0362512454203613	1927350.0	CA-iii	CEMBA190627_10E_3	19	11	10	10E_190627	snmC-seq2	5953028	True	1.0290994852233306	10E	HPF	CA	c6_c8_c1_c2_r0	Sst Gaba	2.0045683	-43.38441	47.565506	-21.26793
10E_M_2722	0.0058798901480051	0.7484960093898549	0.0236702638775397	3585015.0	CA-iii	CEMBA190627_10E_4	18	10	10	10E_190627	snmC-seq2	10610202	True	1.919641004538312	10E	HPF	CA	c13_c3_c0_c0_r0	CA1-ProS Glut	30.986946	25.751001	-34.69359	-3.7782915
10E_M_2723	0.0080022894451228	0.8253105794014641	0.0405725727542228	1769252.0	CA-iii	CEMBA190627_10E_4	18	11	10	10E_190627	snmC-seq2	5564812	True	0.9473680546835698	10E	HPF	CA	c0_c5_c4_c1_r0	LGv Otx2 Gaba	-25.649437	-5.4994926	32.65517	-11.3050785
10E_M_2724	0.0053267245956821	0.7242161135564333	0.0197089967939016	1826705.0	CA-iii	CEMBA190627_10E_4	19	10	10	10E_190627	snmC-seq2	5480430	True	0.9781319802553567	10E	HPF	CA	c13_c1_c1_c0_r1	CA1-ProS Glut	27.626713	25.143064	-51.77104	-14.868968
10E_M_2725	0.0085384671955082	0.8163147044303215	0.0403208102110615	1825845.0	CA-iii	CEMBA190627_10E_4	19	11	10	10E_190627	snmC-seq2	5756314	True	0.9776714825269224	10E	HPF	CA	c11_c6_c0_c0_r0	RHP-COA Ndnf Gaba	18.0595	-51.148308	21.740175	-5.028836
10E_M_2726	0.0061614943040588	0.7883961198265784	0.0256975088584308	1490288.0	CA-iii	CEMBA190627_10E_3	20	10	10	10E_190627	snmC-seq2	3909958	True	0.7957322819594298	10E	HPF	CA	c13_c6_c1_c0_r0	CA1-ProS Glut	37.937347	26.853012	-26.227242	-2.1988938
10E_M_2727	0.0078883131405644	0.8275415843834675	0.0382361582113261	1610547.0	CA-iii	CEMBA190627_10E_3	20	11	10	10E_190627	snmC-seq2	4290192	True	0.859944010495229	10E	HPF	CA	c6_c9_c2_c0_r0	Sst Gaba	2.3052702	-44.356316	46.37141	-20.336979
10E_M_2728	0.0057206551419752	0.7525157010640974	0.0217587450558513	1700404.0	CA-iii	CEMBA190627_10E_3	21	10	10	10E_190627	snmC-seq2	4528174	True	0.9079227338426816	10E	HPF	CA	c13_c1_c1_c1_r0	CA1-ProS Glut	29.790327	26.152275	-42.957592	-7.3648987
10E_M_2729	0.0054097115085119	0.7518451144254213	0.0193186851411378	1829876.0	CA-iii	CEMBA190627_10E_3	21	11	10	10E_190627	snmC-seq2	4893486	True	0.977053700481245	10E	HPF	CA	c13_c2_c0_c1_r0	CA1-ProS Glut	32.265656	24.85519	-37.111782	-10.88489
10E_M_2730	0.0060810549805816	0.7717332054161307	0.0251210382529385	823216.0	CA-iii	CEMBA190627_10E_4	20	10	10	10E_190627	snmC-seq2	2605370	True	0.4408012767567252	10E	HPF	CA	c13_c5_c0_c0_r0	SUB-ProS Glut	38.232548	22.69988	-14.8288145	-8.406444
10E_M_2731	0.0072519718050327	0.796199585305822	0.0361335195078911	1404482.0	CA-iii	CEMBA190627_10E_4	20	11	10	10E_190627	snmC-seq2	3882362	True	0.7520474077056798	10E	HPF	CA	c6_c9_c0_c1_r0	Pvalb Gaba	10.667656	-34.253803	54.23835	-11.631661
10E_M_2732	0.006605713503985	0.8338226540409439	0.0307175756820108	1645013.0	CA-iii	CEMBA190627_10E_4	21	10	10	10E_190627	snmC-seq2	4389800	True	0.8808427322615338	10E	HPF	CA	c11_c6_c1_c0_r0	RHP-COA Ndnf Gaba	19.799494	-52.083714	26.673065	-1.831688
10E_M_2733	0.0059482197033149	0.7650960833228713	0.0245195369371859	1577627.0	CA-iii	CEMBA190627_10E_4	21	11	10	10E_190627	snmC-seq2	4225910	True	0.8447600579263306	10E	HPF	CA	c17_c4_c1_c0_r0	CA3 Glut	45.449375	34.353077	-27.873514	12.268837
10E_M_2736	0.0042962876536774	0.7495230913463499	0.0115559270337374	1865021.0	CA-iii	CEMBA190627_10E_3	23	10	10	10E_190627	snmC-seq2	5006466	True	0.9958192082552216	10E	HPF	CA	c5_c0_c0_c1_r1	Oligo NN	-15.056365	45.28855	82.01591	1.0796276
10E_M_2737	0.0035992287084818	0.7160680859974514	0.0054566684699095	1459233.0	CA-iii	CEMBA190627_10E_3	23	11	10	10E_190627	snmC-seq2	4055976	True	0.7791506104863655	10E	HPF	CA	c15_c0_c0_c0_r3	Microglia NN	-25.759445	27.193594	47.689987	35.39123
10E_M_2738	0.0038906643661709	0.7604891806323193	0.0084855158013047	1899354.0	CA-iii	CEMBA190627_10E_4	22	10	10	10E_190627	snmC-seq2	5125858	True	1.017032793596083	10E	HPF	CA	c10_c0_c2_c1_r1	Astro-TE NN	-35.18062	17.539585	42.214817	9.570511
10E_M_2739	0.0041335508865211	0.7442600339900989	0.0106194137197399	1912619.0	CA-iii	CEMBA190627_10E_4	22	11	10	10E_190627	snmC-seq2	5304864	True	1.0241357033259448	10E	HPF	CA	c5_c1_c0_c0_r5	Oligo NN	-11.888749	45.148735	78.9942	-0.49837223
10E_M_274	0.0064103407987625	0.7851991062319185	0.0252461334850169	2142183.0	CA-iii	CEMBA190625_10E_1	16	5	10	10E_190625	snmC-seq2	5872398	True	1.3932571334915085	10E	HPF	CA	c17_c3_c1_c0_r1	CA3 Glut	45.64128	29.931795	-15.422463	7.9965754
10E_M_2740	0.0041795419089135	0.7473754070183523	0.0114245884803212	1862095.0	CA-iii	CEMBA190627_10E_4	23	10	10	10E_190627	snmC-seq2	5019642	True	0.9970819972429036	10E	HPF	CA	c5_c0_c2_c0_r5	Oligo NN	-12.900207	50.78411	80.35849	-2.4489493
10E_M_2741	0.0036058891927499	0.7675541363955348	0.0054692984849539	1883693.0	CA-iii	CEMBA190627_10E_4	23	11	10	10E_190627	snmC-seq2	5119696	True	1.008646915776304	10E	HPF	CA	c15_c5_c1_c1_r0	Microglia NN	-27.821573	27.723232	49.348404	32.59459
10E_M_2742	0.0041404654433132	0.7206698088142857	0.0101153221103097	1662411.0	CA-iii	CEMBA190627_10E_3	2	10	10	10E_190627	snmC-seq2	4810326	True	0.8876365498376539	10E	HPF	CA	c9_c1_c0_c0_r2	DG Glut	14.064485	16.464165	8.397881	62.349022
10E_M_2743	0.0061291877406647	0.7606649057073674	0.0258192688466954	2175658.0	CA-iii	CEMBA190627_10E_3	2	11	10	10E_190627	snmC-seq2	6496702	True	1.1616823762274735	10E	HPF	CA	c17_c4_c0_c0_r0	CA3 Glut	47.14843	36.599934	-29.67543	21.479681
10E_M_2745	0.0051797694560042	0.7469082444743115	0.0191022498615078	2235803.0	CA-iii	CEMBA190627_10E_4	2	10	10	10E_190627	snmC-seq2	6594948	True	1.197188607821661	10E	HPF	CA	c13_c2_c0_c1_r0	CA1-ProS Glut	32.089397	25.255293	-37.549217	-9.695181
10E_M_2746	0.0059432192217233	0.7355269231909448	0.0248807489906376	1950687.0	CA-iii	CEMBA190627_10E_4	2	11	10	10E_190627	snmC-seq2	6056048	True	1.0445196888213373	10E	HPF	CA	c17_c2_c0_c2_r0	CA3 Glut	45.39389	38.84586	-38.976974	18.603367
10E_M_2747	0.0050569354252894	0.7231300740562604	0.0178221974479831	2159796.0	CA-iii	CEMBA190627_10E_4	3	10	10	10E_190627	snmC-seq2	6357718	True	1.1564897114901411	10E	HPF	CA	c13_c1_c2_c0_r1	CA1-ProS Glut	26.942345	23.429422	-52.482285	-19.66721
10E_M_2748	0.0069066660609998	0.7555669522975119	0.02713232950809	1962587.0	CA-iii	CEMBA190627_10E_4	3	11	10	10E_190627	snmC-seq2	6075518	True	1.0508916922729283	10E	HPF	CA	c17_c4_c0_c0_r0	CA3 Glut	46.86595	36.676125	-30.679844	19.453253
10E_M_2749	0.0050739561674288	0.7148326073225512	0.017852616882737	1554088.0	CA-iii	CEMBA190627_10E_3	4	10	10	10E_190627	snmC-seq2	4672784	True	0.8297979924724391	10E	HPF	CA	c13_c0_c1_c0_r1	CA1-ProS Glut	25.21135	24.879206	-60.918797	-13.888915
10E_M_275	0.0059296864534862	0.7563488462353758	0.0256880423875755	2161474.0	CA-iii	CEMBA190625_10E_1	17	4	10	10E_190625	snmC-seq2	5863188	True	1.4058038315850816	10E	HPF	CA	c13_c7_c2_c2_r0	SUB-ProS Glut	42.723404	24.656723	-12.294953	-1.9495379
10E_M_2750	0.0058073316119063	0.7673408795310466	0.0224319674140688	1809490.0	CA-iii	CEMBA190627_10E_3	4	11	10	10E_190627	snmC-seq2	5589476	True	0.9661686914762572	10E	HPF	CA	c17_c3_c1_c0_r1	CA3 Glut	45.936443	29.725756	-16.500942	7.5698605
10E_M_2751	0.0068069551565776	0.7561203156608032	0.0307971868727664	1843163.0	CA-iii	CEMBA190627_10E_3	5	10	10	10E_190627	snmC-seq2	5582104	True	0.984148231760028	10E	HPF	CA	c13_c7_c1_c1_r0	SUB-ProS Glut	42.638	24.611296	-13.006039	-2.0483165
10E_M_2752	0.0064713529190971	0.7612448920736087	0.0274786958605284	1825211.0	CA-iii	CEMBA190627_10E_3	5	11	10	10E_190627	snmC-seq2	5612980	True	0.9745628456294708	10E	HPF	CA	c17_c4_c0_c0_r0	CA3 Glut	47.204823	36.545536	-29.151766	21.425236
10E_M_2753	0.0061921112714632	0.7637140768235757	0.0264259480999676	2072826.0	CA-iii	CEMBA190627_10E_4	4	10	10	10E_190627	snmC-seq2	6304750	True	1.1099205400460337	10E	HPF	CA	c17_c4_c0_c0_r0	CA3 Glut	47.53085	36.23007	-27.533007	22.361965
10E_M_2754	0.0054268879147487	0.7461612466792403	0.0200934335300841	1651200.0	CA-iii	CEMBA190627_10E_4	4	11	10	10E_190627	snmC-seq2	5254862	True	0.8841556385938862	10E	HPF	CA	c17_c3_c2_c1_r0	CA3 Glut	47.474106	30.21851	-16.127705	12.756394
10E_M_2755	0.0051359063957942	0.7326359378030416	0.0178990289289177	1847632.0	CA-iii	CEMBA190627_10E_4	5	10	10	10E_190627	snmC-seq2	5553384	True	0.9893376034680832	10E	HPF	CA	c13_c1_c2_c0_r1	CA1-ProS Glut	26.777773	22.876398	-53.013016	-23.275337
10E_M_2756	0.0055141685666151	0.7579694711835873	0.0206366644657898	1749115.0	CA-iii	CEMBA190627_10E_4	5	11	10	10E_190627	snmC-seq2	5318316	True	0.9365854468260328	10E	HPF	CA	c13_c3_c4_c1_r0	CA1-ProS Glut	30.759806	26.325598	-40.422184	-5.186874
10E_M_2757	0.0054597347040078	0.7640038706784308	0.0206915655220773	2304264.0	CA-iii	CEMBA190627_10E_3	6	10	10	10E_190627	snmC-seq2	7406946	True	1.2303509462311737	10E	HPF	CA	c17_c3_c1_c0_r1	CA3 Glut	46.26464	30.324814	-16.97453	9.365014
10E_M_2759	0.0077796750723799	0.8284070697800792	0.0387737686214101	2529542.0	CA-iii	CEMBA190627_10E_3	7	10	10	10E_190627	snmC-seq2	8257394	True	1.350637076841671	10E	HPF	CA	c18_c6_c0_c0_r1	L6b/CT ENT Glut	27.516245	51.118313	32.858906	-45.631294
10E_M_276	0.0087437823804118	0.813255375230304	0.0437056689058967	2104731.0	CA-iii	CEMBA190625_10E_1	17	5	10	10E_190625	snmC-seq2	5658096	True	1.3688986794455544	10E	HPF	CA	c11_c6_c1_c0_r0	RHP-COA Ndnf Gaba	19.95344	-51.573467	24.526688	-3.096781
10E_M_2760	0.0063522415115941	0.7940866659865333	0.0282875429681949	1440356.0	CA-iii	CEMBA190627_10E_3	7	11	10	10E_190627	snmC-seq2	4619242	True	0.7690713249479003	10E	HPF	CA	c11_c6_c3_c3_r0	Sncg Gaba	17.227564	-51.7969	24.44649	-7.445962
10E_M_2761	0.0078053578145606	0.8010632167948682	0.039217966513965	2660794.0	CA-iii	CEMBA190627_10E_4	6	10	10	10E_190627	snmC-seq2	8693394	True	1.4247553405019264	10E	HPF	CA	c6_c9_c0_c0_r0	Pvalb Gaba	10.635687	-34.367622	53.78623	-13.113813
10E_M_2762	0.0062776484797093	0.7559861933294181	0.0269389388263489	2540942.0	CA-iii	CEMBA190627_10E_4	6	11	10	10E_190627	snmC-seq2	8507646	True	1.3605790919573804	10E	HPF	CA	c17_c4_c0_c2_r1	CA3 Glut	48.095783	36.71455	-27.612062	24.897564
10E_M_2763	0.0050613171227443	0.7309952388139158	0.0171495417163193	2480595.0	CA-iii	CEMBA190627_10E_4	7	10	10	10E_190627	snmC-seq2	8014176	True	1.3282655379831645	10E	HPF	CA	c13_c3_c3_c0_r0	CA1-ProS Glut	33.376625	27.805435	-36.580082	0.13897331
10E_M_2764	0.0063900224067072	0.7530946510131501	0.0233891777729143	554759.0	CA-iii	CEMBA190627_10E_4	7	11	10	10E_190627	snmC-seq2	1883788	True	0.2970526271261541	10E	HPF	CA	c13_c7_c2_c2_r0	SUB-ProS Glut	42.579903	24.582651	-11.440149	-3.5861351
10E_M_2765	0.0050461983233867	0.7072833822474772	0.0176018404746567	1913959.0	CA-iii	CEMBA190627_10E_3	8	10	10	10E_190627	snmC-seq2	5877732	True	1.0219494236327396	10E	HPF	CA	c13_c1_c0_c0_r2	CA1-ProS Glut	25.850683	24.747252	-58.28678	-14.847083
10E_M_2767	0.0062650168960156	0.7806215025127544	0.0265156273145046	727352.0	CA-iii	CEMBA190627_10E_3	9	10	10	10E_190627	snmC-seq2	3105538	True	0.3883661860980932	10E	HPF	CA	c14_c7_c4_c4_r0	IT AON-TT-DP Glut	41.576756	24.284912	-14.191544	-8.416931
10E_M_2770	0.0053501611344257	0.727098047905529	0.0198903425511176	2095070.0	CA-iii	CEMBA190627_10E_4	8	11	10	10E_190627	snmC-seq2	6696004	True	1.1218313673382347	10E	HPF	CA	c13_c0_c2_c1_r0	CA1-ProS Glut	28.669441	27.087702	-66.54191	-1.6052414
10E_M_2771	0.0083970480271895	0.8232819215040562	0.0428931021152875	2234551.0	CA-iii	CEMBA190627_10E_4	9	10	10	10E_190627	snmC-seq2	7066358	True	1.1965182088030566	10E	HPF	CA	c6_c9_c3_c1_r0	Sst Gaba	7.886449	-33.49862	46.299114	-14.804662
10E_M_2773	0.0062982858874115	0.7520615183077838	0.0263655514142529	1776930.0	CA-iii	CEMBA190627_10E_3	10	10	10	10E_190627	snmC-seq2	5056380	True	0.948783432317894	10E	HPF	CA	c13_c7_c1_c0_r0	SUB-ProS Glut	42.696743	24.649715	-13.771856	-2.7193828
10E_M_2774	0.0064099331717749	0.7460818515081127	0.0259778292130324	2166338.0	CA-iii	CEMBA190627_10E_3	10	11	10	10E_190627	snmC-seq2	6225350	True	1.1567060059769838	10E	HPF	CA	c17_c1_c2_c1_r0	CA3 Glut	49.185158	37.24442	-25.423382	28.499962
10E_M_2775	0.0051814135430508	0.7264665344784619	0.0180901907761238	2141143.0	CA-iii	CEMBA190627_10E_3	11	10	10	10E_190627	snmC-seq2	6151490	True	1.1432532539961802	10E	HPF	CA	c13_c1_c2_c1_r0	CA1-ProS Glut	25.407837	24.230494	-59.056065	-16.333632
10E_M_2776	0.0061364435681127	0.7895302563927297	0.0265521170794629	2196067.0	CA-iii	CEMBA190627_10E_3	11	11	10	10E_190627	snmC-seq2	6374436	True	1.1725796659744956	10E	HPF	CA	c11_c7_c0_c1_r0	Lamp5 Lhx6 Gaba	28.533524	-44.44117	47.575127	-1.5455337
10E_M_2777	0.0052211995267131	0.7306361220464946	0.0192585156609265	1950899.0	CA-iii	CEMBA190627_10E_4	10	10	10	10E_190627	snmC-seq2	5704940	True	1.0446332068660211	10E	HPF	CA	c13_c1_c0_c0_r2	CA1-ProS Glut	27.29204	25.913227	-60.244133	-7.5388746
10E_M_2781	0.005721915754645	0.7567149996261309	0.021672201121895	2934946.0	CA-iii	CEMBA190627_10E_3	12	10	10	10E_190627	snmC-seq2	7969640	True	1.5671006396130818	10E	HPF	CA	c17_c3_c2_c1_r0	CA3 Glut	46.858757	31.352255	-19.799517	12.362432
10E_M_2782	0.0071390604508659	0.7715231769857399	0.031184614242161	1689798.0	CA-iii	CEMBA190627_10E_3	12	11	10	10E_190627	snmC-seq2	4913936	True	0.9022597099288732	10E	HPF	CA	c13_c5_c0_c0_r0	SUB-ProS Glut	37.58976	22.431717	-17.700808	-6.831927
10E_M_2783	0.0056545743269708	0.7598881128437093	0.0212840960244573	2011689.0	CA-iii	CEMBA190627_10E_3	13	11	10	10E_190627	snmC-seq2	5891670	True	1.074131898373122	10E	HPF	CA	c13_c3_c4_c1_r0	CA1-ProS Glut	31.546532	26.242207	-39.689507	-5.1838174
10E_M_2784	0.0053006623601679	0.7230733426162339	0.0190182461293599	1614866.0	CA-iii	CEMBA190627_10E_4	12	10	10	10E_190627	snmC-seq2	4619888	True	0.8647001450300114	10E	HPF	CA	c13_c0_c2_c0_r1	CA1-ProS Glut	27.465195	27.407282	-68.92078	-3.3407667
10E_M_2785	0.0059786716121146	0.7590674093228766	0.023853852001375	1505687.0	CA-iii	CEMBA190627_10E_4	12	11	10	10E_190627	snmC-seq2	4517520	True	0.8062388874803251	10E	HPF	CA	c17_c4_c0_c0_r0	CA3 Glut	47.45026	35.858086	-27.00601	21.585659
10E_M_2786	0.0059520520977644	0.7656910895287117	0.0237210006076575	1661763.0	CA-iii	CEMBA190627_10E_4	13	10	10	10E_190627	snmC-seq2	4721562	True	0.8898117287165045	10E	HPF	CA	c17_c4_c1_c1_r0	CA3 Glut	46.82353	34.610706	-25.894863	16.889053
10E_M_2787	0.0091386059595353	0.8119201662823688	0.044217285133285	1595187.0	CA-iii	CEMBA190627_10E_4	13	11	10	10E_190627	snmC-seq2	4723450	True	0.8541627789859894	10E	HPF	CA	c6_c5_c1_c0_r1	Pvalb Gaba	13.957091	-37.666832	56.003365	-15.491009
10E_M_2788	0.0063731728463289	0.7537733939703436	0.0269981582280773	1357463.0	CA-iii	CEMBA190627_10E_3	14	10	10	10E_190627	snmC-seq2	3529244	True	0.724810996710363	10E	HPF	CA	c17_c4_c0_c1_r1	CA3 Glut	46.237297	36.572014	-31.91324	17.287323
10E_M_2789	0.0053377200659998	0.7393581510681587	0.0187222755635002	1645854.0	CA-iii	CEMBA190627_10E_3	14	11	10	10E_190627	snmC-seq2	4353350	True	0.8787960174087528	10E	HPF	CA	c13_c3_c3_c0_r0	CA1-ProS Glut	33.781586	28.035711	-34.483	0.9147713
10E_M_279	0.0053522203073018	0.7561528081706287	0.0198700875374201	2189182.0	CA-iii	CEMBA190625_10E_2	17	4	10	10E_190625	snmC-seq2	5914758	True	1.57579225744966	10E	HPF	CA	c13_c2_c2_c1_r0	CA1-ProS Glut	31.473461	26.12339	-39.588078	-7.633733
10E_M_2790	0.0055440800892226	0.7279540359371082	0.019181962957549	1752020.0	CA-iii	CEMBA190627_10E_3	15	11	10	10E_190627	snmC-seq2	4713738	True	0.9354828547492566	10E	HPF	CA	c13_c1_c2_c0_r1	CA1-ProS Glut	27.415068	24.074823	-50.52675	-13.651432
10E_M_2792	0.0052328485271612	0.7194782470902574	0.01884318792526	1370065.0	CA-iii	CEMBA190627_10E_4	14	11	10	10E_190627	snmC-seq2	3808282	True	0.7336183957062336	10E	HPF	CA	c13_c0_c2_c0_r1	CA1-ProS Glut	27.677118	27.404501	-68.41866	-3.2638936
10E_M_2793	0.0053922565599545	0.7522153007329693	0.0199061960335913	1663700.0	CA-iii	CEMBA190627_10E_4	15	10	10	10E_190627	snmC-seq2	4365514	True	0.8908489195304315	10E	HPF	CA	c13_c2_c1_c1_r0	CA1-ProS Glut	30.579067	23.971468	-41.141964	-16.448334
10E_M_2795	0.0055426166748298	0.7422305955836176	0.020616790530226	1605244.0	CA-iii	CEMBA190627_10E_3	16	10	10	10E_190627	snmC-seq2	4465288	True	0.8571124985383247	10E	HPF	CA	c17_c3_c2_c0_r0	CA3 Glut	47.292007	30.206596	-16.485083	11.607176
10E_M_2796	0.0056393773240057	0.7410078307195757	0.020160109283113	2078517.0	CA-iii	CEMBA190627_10E_3	16	11	10	10E_190627	snmC-seq2	5879120	True	1.1098143952722346	10E	HPF	CA	c13_c2_c2_c1_r0	CA1-ProS Glut	30.559015	25.950754	-41.899628	-7.628815
10E_M_2797	0.0054852158254428	0.733385941771598	0.0199577836769372	2127924.0	CA-iii	CEMBA190627_10E_3	17	10	10	10E_190627	snmC-seq2	5995950	True	1.1361950309981947	10E	HPF	CA	c13_c4_c1_c0_r1	CA1-ProS Glut	27.207523	22.527225	-52.766323	-24.524342
10E_M_2799	0.0054570853145158	0.7431999003023724	0.0206963100670303	1842198.0	CA-iii	CEMBA190627_10E_4	16	10	10	10E_190627	snmC-seq2	5264394	True	0.9864279003793484	10E	HPF	CA	c13_c2_c1_c1_r0	CA1-ProS Glut	30.515293	23.730183	-40.68768	-16.309772
10E_M_28	0.0049116858910364	0.7279155226434745	0.017434916028095	2100495.0	CA-iii	CEMBA190625_10E_2	22	0	10	10E_190625	snmC-seq2	5752860	True	1.5119545829500352	10E	HPF	CA	c13_c4_c1_c0_r1	CA1-ProS Glut	26.922955	22.412039	-53.12932	-24.586039
10E_M_2800	0.0064622322012895	0.7518381707225278	0.0271932982514662	1667326.0	CA-iii	CEMBA190627_10E_4	16	11	10	10E_190627	snmC-seq2	4880430	True	0.8927905064645046	10E	HPF	CA	c17_c4_c0_c1_r1	CA3 Glut	46.674488	37.112705	-32.018616	20.179821
10E_M_2801	0.0054859895961171	0.7326836098665539	0.0198669076122033	1756958.0	CA-iii	CEMBA190627_10E_4	17	10	10	10E_190627	snmC-seq2	4886992	True	0.9407850790168588	10E	HPF	CA	c13_c1_c1_c1_r0	CA1-ProS Glut	28.569817	24.562868	-47.49658	-16.607273
10E_M_2802	0.0069610713916021	0.7547707666386717	0.0268657683856964	1818431.0	CA-iii	CEMBA190627_10E_4	17	11	10	10E_190627	snmC-seq2	5278272	True	0.9737015637378388	10E	HPF	CA	c17_c4_c0_c2_r1	CA3 Glut	46.94326	37.802597	-32.522995	22.495363
10E_M_2803	0.005272461305708	0.7222754601368316	0.0186471095236392	1578592.0	CA-iii	CEMBA190627_10E_3	0	12	10	10E_190627	snmC-seq2	4415646	True	0.8428817882469027	10E	HPF	CA	c13_c4_c0_c0_r1	CA1-ProS Glut	25.302483	23.178307	-58.60644	-21.518753
10E_M_2804	0.0051238154750017	0.7180343902689036	0.0179940715315449	2161020.0	CA-iii	CEMBA190627_10E_3	0	13	10	10E_190627	snmC-seq2	6145964	True	1.1538664848404918	10E	HPF	CA	c13_c1_c2_c1_r0	CA1-ProS Glut	25.295277	23.684956	-57.783913	-19.214712
10E_M_2805	0.0051329950132218	0.7389506352621377	0.0188637249158425	2372736.0	CA-iii	CEMBA190627_10E_3	1	12	10	10E_190627	snmC-seq2	6745976	True	1.266911249213098	10E	HPF	CA	c13_c4_c0_c1_r0	CA1-ProS Glut	26.476395	22.494179	-56.112247	-24.619057
10E_M_2806	0.0078524370913413	0.8154607355522768	0.040281094437605	2330820.0	CA-iii	CEMBA190627_10E_3	1	13	10	10E_190627	snmC-seq2	6810726	True	1.2445303977732345	10E	HPF	CA	c6_c9_c3_c1_r0	Sst Gaba	9.154326	-34.1491	47.594353	-16.18441
10E_M_2807	0.0051272226257453	0.7294929381612509	0.0182943299312215	2242121.0	CA-iii	CEMBA190627_10E_4	0	12	10	10E_190627	snmC-seq2	6322342	True	1.2005716597382283	10E	HPF	CA	c13_c4_c1_c0_r1	CA1-ProS Glut	26.67737	22.56724	-53.543423	-24.196444
10E_M_2809	0.005515754709552	0.7603095417692132	0.0205791252942241	2401499.0	CA-iii	CEMBA190627_10E_4	1	12	10	10E_190627	snmC-seq2	6773754	True	1.2859125980666055	10E	HPF	CA	c13_c3_c4_c1_r0	CA1-ProS Glut	30.601223	26.522415	-40.92047	-5.2912803
10E_M_281	0.0055184956679748	0.7487031828794022	0.019963143610802	1427886.0	CA-iii	CEMBA190625_10E_1	0	6	10	10E_190625	snmC-seq2	3525724	True	0.9286845966533468	10E	HPF	CA	c13_c2_c0_c1_r0	CA1-ProS Glut	32.200676	24.751045	-37.308918	-10.760884
10E_M_2810	0.0051689410567166	0.722030412256024	0.0173096248890597	2283396.0	CA-iii	CEMBA190627_10E_4	1	13	10	10E_190627	snmC-seq2	6478468	True	1.222672873390701	10E	HPF	CA	c13_c1_c0_c0_r2	CA1-ProS Glut	27.583355	24.941946	-51.087452	-10.890299
10E_M_2811	0.0063456743850626	0.7465392219706867	0.026436250862159	1687554.0	CA-iii	CEMBA190627_10E_3	18	12	10	10E_190627	snmC-seq2	5104796	True	0.9010615366625536	10E	HPF	CA	c17_c4_c1_c0_r0	CA3 Glut	46.083557	35.91802	-30.895693	15.484195
10E_M_2812	0.0064478265352251	0.7431197962822206	0.0267960251246052	2122606.0	CA-iii	CEMBA190627_10E_3	18	13	10	10E_190627	snmC-seq2	6610534	True	1.1333555098617027	10E	HPF	CA	c17_c2_c0_c1_r1	CA3 Glut	45.81514	38.63052	-35.83005	20.99757
10E_M_2813	0.0056333202026797	0.7487273591094238	0.0215211466177762	2148202.0	CA-iii	CEMBA190627_10E_3	19	12	10	10E_190627	snmC-seq2	6670186	True	1.1470223739101508	10E	HPF	CA	c13_c3_c4_c1_r0	CA1-ProS Glut	29.827164	26.833374	-42.421783	-5.731696
10E_M_2815	0.006272850275721	0.7467121066471584	0.0266191125424412	2083905.0	CA-iii	CEMBA190627_10E_4	18	12	10	10E_190627	snmC-seq2	6491586	True	1.1158529288057126	10E	HPF	CA	c17_c2_c0_c0_r1	CA3 Glut	46.02846	37.614838	-35.596733	17.747002
10E_M_2816	0.004668318777175	0.7546130453706806	0.0162886664345995	1917000.0	CA-iii	CEMBA190627_10E_4	18	13	10	10E_190627	snmC-seq2	6059484	True	1.0264815644285852	10E	HPF	CA	c11_c0_c0_c1_r0	Lamp5 Gaba	33.66516	-53.201332	40.763714	-1.9124398
10E_M_2817	0.0062720301164241	0.7490075127939826	0.0268979812741018	2080904.0	CA-iii	CEMBA190627_10E_4	19	12	10	10E_190627	snmC-seq2	6256824	True	1.114246005918467	10E	HPF	CA	c17_c1_c2_c1_r0	CA3 Glut	48.952316	37.0586	-25.815056	26.934326
10E_M_2818	0.0059727284898636	0.7348884120639139	0.0207134457150044	2145579.0	CA-iii	CEMBA190627_10E_4	19	13	10	10E_190627	snmC-seq2	6863804	True	1.148877041484152	10E	HPF	CA	c13_c1_c1_c0_r1	CA1-ProS Glut	26.278852	23.81706	-53.378986	-18.157288
10E_M_2819	0.0052978786195557	0.7584486115526089	0.0204768293453013	1286355.0	CA-iii	CEMBA190627_10E_3	20	12	10	10E_190627	snmC-seq2	3401188	True	0.6868432139022271	10E	HPF	CA	c13_c3_c3_c0_r0	CA1-ProS Glut	34.432228	28.281841	-32.56335	1.577679
10E_M_282	0.0055154924178197	0.7402235490109002	0.0198688627427031	1974135.0	CA-iii	CEMBA190625_10E_1	0	7	10	10E_190625	snmC-seq2	4979148	True	1.2839601804445555	10E	HPF	CA	c13_c3_c4_c0_r0	CA1-ProS Glut	30.091072	27.154673	-41.75296	-3.6043925
10E_M_2820	0.0043645027796858	0.7448695206746412	0.0123855353443996	1479545.0	CA-iii	CEMBA190627_10E_3	20	13	10	10E_190627	snmC-seq2	3955224	True	0.7899961075387204	10E	HPF	CA	c9_c0_c0_c0_r5	DG Glut	15.289049	15.819178	5.8367476	67.15535
10E_M_2821	0.0064330751261816	0.7509303551028709	0.0265635476725172	1607478.0	CA-iii	CEMBA190627_10E_3	21	12	10	10E_190627	snmC-seq2	4273014	True	0.8583053323515859	10E	HPF	CA	c17_c2_c0_c1_r1	CA3 Glut	46.123344	37.789463	-34.7183	18.035744
10E_M_2822	0.0040424632986396	0.7327890207637043	0.0096797262061264	1565236.0	CA-iii	CEMBA190627_10E_3	21	13	10	10E_190627	snmC-seq2	4246846	True	0.8357504147420163	10E	HPF	CA	c9_c0_c0_c0_r5	DG Glut	11.721037	17.266157	-1.6286623	46.855835
10E_M_2823	0.0053834885061062	0.7452664717536767	0.0204980135975028	1675669.0	CA-iii	CEMBA190627_10E_4	20	12	10	10E_190627	snmC-seq2	4425172	True	0.8972578698927923	10E	HPF	CA	c13_c0_c2_c1_r0	CA1-ProS Glut	29.33786	26.599287	-65.49241	-1.1108
10E_M_2824	0.0053710183230174	0.7597768772504009	0.0204765532058113	1475104.0	CA-iii	CEMBA190627_10E_4	20	13	10	10E_190627	snmC-seq2	4116796	True	0.7898628386097359	10E	HPF	CA	c13_c3_c1_c0_r0	CA1-ProS Glut	34.242428	27.129597	-34.390636	-1.1331365
10E_M_2825	0.0065244345154984	0.7866649066402421	0.0291804472674405	1562909.0	CA-iii	CEMBA190627_10E_4	21	12	10	10E_190627	snmC-seq2	4117214	True	0.8368791212204046	10E	HPF	CA	c13_c5_c1_c0_r0	SUB-ProS Glut	37.43641	23.908964	-20.236214	-9.858133
10E_M_2826	0.0048666165238538	0.7334120140720028	0.0153981765479068	3137833.0	CA-iii	CEMBA190627_10E_4	21	13	10	10E_190627	snmC-seq2	8052520	True	1.6801918240770166	10E	HPF	CA	c13_c3_c0_c0_r0	CA1-ProS Glut	30.484493	28.891329	-43.549053	0.07905691
10E_M_2828	0.0034998940821527	0.6948232090602948	0.0054257838774241	1771867.0	CA-iii	CEMBA190627_10E_3	22	13	10	10E_190627	snmC-seq2	4938238	True	0.9460800672343928	10E	HPF	CA	c15_c4_c0_c0_r0	Endo NN	-45.139988	35.045284	47.960514	30.84481
10E_M_2829	0.0036986051703635	0.7516029717646792	0.0075665737196317	1896623.0	CA-iii	CEMBA190627_10E_3	23	12	10	10E_190627	snmC-seq2	5231572	True	1.012692947810584	10E	HPF	CA	c10_c0_c3_c0_r2	Astro-TE NN	-35.256596	19.176168	40.729733	9.680023
10E_M_283	0.0055184272434109	0.7336866722328466	0.0195451003668814	1805735.0	CA-iii	CEMBA190625_10E_1	1	6	10	10E_190625	snmC-seq2	4575346	True	1.1744342896686646	10E	HPF	CA	c13_c4_c1_c0_r1	CA1-ProS Glut	27.578321	22.999693	-51.09134	-23.420607
10E_M_2830	0.0041606429849924	0.7567687461902698	0.011638171505196	2013756.0	CA-iii	CEMBA190627_10E_3	23	13	10	10E_190627	snmC-seq2	5634300	True	1.0752355633203068	10E	HPF	CA	c5_c0_c0_c0_r0	Oligo NN	-9.065813	48.481792	74.23305	1.6918772
10E_M_2831	0.0042366351120655	0.7430708121019719	0.011919970493422	1957319.0	CA-iii	CEMBA190627_10E_4	22	12	10	10E_190627	snmC-seq2	5442244	True	1.0480708759550308	10E	HPF	CA	c5_c0_c2_c0_r5	Oligo NN	-12.860947	51.519512	80.74011	-3.835112
10E_M_2832	0.0042061356203821	0.7415766470008839	0.0115216124993906	1838061.0	CA-iii	CEMBA190627_10E_4	22	13	10	10E_190627	snmC-seq2	5231992	True	0.9842126921205894	10E	HPF	CA	c5_c0_c2_c0_r5	Oligo NN	-10.130306	50.501072	76.94915	-2.834525
10E_M_2834	0.0035491494627948	0.6368186828937463	0.0061456219045603	1618671.0	CA-iii	CEMBA190627_10E_4	23	13	10	10E_190627	snmC-seq2	4590150	True	0.8667375797470958	10E	HPF	CA	c15_c3_c0_c0_r0	Peri NN	-49.687347	35.726887	44.10255	28.251965
10E_M_2835	0.0055214428232464	0.7644955637267499	0.0213322965208134	1540003.0	CA-iii	CEMBA190627_10E_3	2	12	10	10E_190627	snmC-seq2	4443414	True	0.8222773728395906	10E	HPF	CA	c17_c4_c1_c2_r0	CA3 Glut	45.78353	33.080807	-25.505726	13.66643
10E_M_2836	0.0061623851626352	0.7611990939486141	0.0259218242262572	1861104.0	CA-iii	CEMBA190627_10E_3	2	13	10	10E_190627	snmC-seq2	5393090	True	0.9937277444922208	10E	HPF	CA	c17_c4_c1_c0_r0	CA3 Glut	46.523846	35.611687	-29.027342	17.149551
10E_M_2838	0.0067153307004702	0.8060578152688537	0.0313346321585615	1955718.0	CA-iii	CEMBA190627_10E_3	3	13	10	10E_190627	snmC-seq2	5798216	True	1.0442464456595852	10E	HPF	CA	c28_c4_c1_c1_r0	NP SUB Glut	15.292681	58.902054	16.013636	-49.81561
10E_M_284	0.004214020208839	0.7560605488344033	0.0078507550841351	1790929.0	CA-iii	CEMBA190625_10E_1	1	7	10	10E_190625	snmC-seq2	4534744	True	1.1648045964452214	10E	HPF	CA	c10_c2_c1_c0_r2	MOB-STR-CTX Inh IMN	-35.850235	26.11103	33.91537	12.700607
10E_M_2840	0.005318670281875	0.7151049939187729	0.0193424446793267	1687833.0	CA-iii	CEMBA190627_10E_4	2	13	10	10E_190627	snmC-seq2	5132442	True	0.9037712354377632	10E	HPF	CA	c13_c1_c1_c0_r1	CA1-ProS Glut	26.978638	23.88496	-51.547974	-17.968967
10E_M_2841	0.0056972854182671	0.7772476444977757	0.0238517384416068	1877293.0	CA-iii	CEMBA190627_10E_4	3	12	10	10E_190627	snmC-seq2	5302246	True	1.005219955936793	10E	HPF	CA	c13_c3_c3_c0_r0	CA1-ProS Glut	37.15805	27.77327	-29.48674	1.2454085
10E_M_2842	0.0060346865159958	0.7305819851278268	0.0202902707028709	1587059.0	CA-iii	CEMBA190627_10E_4	3	13	10	10E_190627	snmC-seq2	4820744	True	0.8498105399898102	10E	HPF	CA	c13_c1_c1_c1_r0	CA1-ProS Glut	28.130875	26.092926	-46.4542	-17.609358
10E_M_2845	0.0052900291867901	0.7400229699264111	0.0193164453193906	1429654.0	CA-iii	CEMBA190627_10E_3	5	12	10	10E_190627	snmC-seq2	3611288	True	0.7633570422847306	10E	HPF	CA	c13_c2_c2_c0_r0	CA1-ProS Glut	30.449423	25.113873	-41.010094	-9.714889
10E_M_2846	0.0053288027250374	0.7245480930252594	0.0185696136700752	1393798.0	CA-iii	CEMBA190627_10E_3	5	13	10	10E_190627	snmC-seq2	3504126	True	0.744211899398297	10E	HPF	CA	c13_c1_c0_c1_r1	CA1-ProS Glut	27.897745	24.804592	-47.77178	-13.335117
10E_M_2847	0.005905570511987	0.7555221880906169	0.0242109639212721	1461267.0	CA-iii	CEMBA190627_10E_4	4	12	10	10E_190627	snmC-seq2	3680008	True	0.7824536443442177	10E	HPF	CA	c13_c3_c0_c1_r0	CA1-ProS Glut	34.450832	26.504124	-35.61622	-3.6635976
10E_M_2848	0.0063095934334837	0.7575499175651841	0.0262326084809654	1188777.0	CA-iii	CEMBA190627_10E_4	4	13	10	10E_190627	snmC-seq2	3079782	True	0.6365454745522797	10E	HPF	CA	c17_c4_c0_c0_r0	CA3 Glut	46.877693	36.335835	-29.684175	19.240078
10E_M_2850	0.0072263213703762	0.8232737111534018	0.0298125454295722	525134.0	CA-iii	CEMBA190627_10E_4	5	13	10	10E_190627	snmC-seq2	1425216	True	0.2811895513065418	10E	HPF	CA	c28_c4_c0_c0_r0	NP SUB Glut	14.941066	59.34778	12.575392	-48.050953
10E_M_2853	0.0049252394818079	0.7454297843217047	0.016884095633642	2024984.0	CA-iii	CEMBA190627_10E_3	7	12	10	10E_190627	snmC-seq2	5408338	True	1.0812307012143518	10E	HPF	CA	c13_c3_c1_c0_r0	CA1-ProS Glut	33.778408	27.9243	-34.897068	0.41463298
10E_M_2856	0.0056270938128444	0.7596656834266678	0.0233140014387378	2882312.0	CA-iii	CEMBA190627_10E_4	6	13	10	10E_190627	snmC-seq2	7727030	True	1.5433699170220576	10E	HPF	CA	c13_c3_c2_c1_r0	CA1-ProS Glut	28.324226	22.03361	-43.67781	5.3676963
10E_M_2857	0.0065163036618026	0.7613575003465514	0.0278808529223197	1880437.0	CA-iii	CEMBA190627_10E_4	7	12	10	10E_190627	snmC-seq2	4999948	True	1.0069034499579528	10E	HPF	CA	c17_c4_c0_c1_r1	CA3 Glut	46.490284	36.338272	-31.728275	17.916653
10E_M_2858	0.0068633921055307	0.7594462993949465	0.0264770604942842	1840765.0	CA-iii	CEMBA190627_10E_4	7	13	10	10E_190627	snmC-seq2	5089244	True	0.9856605826527828	10E	HPF	CA	c17_c4_c0_c0_r0	CA3 Glut	46.90289	36.41438	-30.46889	19.288557
10E_M_2859	0.0060485393917742	0.7393757907076616	0.0245571513613877	1567214.0	CA-iii	CEMBA190627_10E_3	8	12	10	10E_190627	snmC-seq2	4900244	True	0.8368065585569808	10E	HPF	CA	c17_c1_c2_c0_r1	CA3 Glut	49.33205	37.448433	-25.364843	28.863813
10E_M_2860	0.0063796077575938	0.8159921204260331	0.0287943648262542	2025702.0	CA-iii	CEMBA190627_10E_3	8	13	10	10E_190627	snmC-seq2	6497160	True	1.0816140739439497	10E	HPF	CA	c11_c6_c4_c4_r0	Sncg Gaba	17.469742	-52.32188	20.826384	-4.622315
10E_M_2861	0.0050348492151386	0.7377192793120826	0.0173178202404298	1981154.0	CA-iii	CEMBA190627_10E_3	9	12	10	10E_190627	snmC-seq2	6221504	True	1.057827878459098	10E	HPF	CA	c13_c4_c1_c1_r0	CA1-ProS Glut	26.953003	22.332376	-54.24703	-26.05141
10E_M_2862	0.0053946569272446	0.7283418664083976	0.0192548080002633	2044079.0	CA-iii	CEMBA190627_10E_3	9	13	10	10E_190627	snmC-seq2	6536622	True	1.0914263868294916	10E	HPF	CA	c13_c1_c2_c1_r0	CA1-ProS Glut	25.634119	23.5476	-57.18758	-20.86876
10E_M_2863	0.0056072000632088	0.7299569619554722	0.0215230781880646	2017912.0	CA-iii	CEMBA190627_10E_4	8	12	10	10E_190627	snmC-seq2	6351954	True	1.080516153698078	10E	HPF	CA	c13_c0_c2_c1_r0	CA1-ProS Glut	27.955929	26.54242	-64.64741	-3.219058
10E_M_2864	0.0055083299023666	0.7657971684866106	0.0219048440520464	1910221.0	CA-iii	CEMBA190627_10E_4	9	12	10	10E_190627	snmC-seq2	5943612	True	1.022851664311078	10E	HPF	CA	c13_c2_c0_c1_r0	CA1-ProS Glut	33.496834	24.564526	-34.39694	-11.085012
10E_M_2865	0.0063570340035257	0.7481368655044341	0.0268829946568316	1891423.0	CA-iii	CEMBA190627_10E_3	10	12	10	10E_190627	snmC-seq2	5735190	True	1.009916432220182	10E	HPF	CA	c17_c2_c0_c1_r1	CA3 Glut	46.235138	36.588547	-32.51089	16.871332
10E_M_2866	0.0052634845426506	0.717606598670768	0.0182806409644369	2391007.0	CA-iii	CEMBA190627_10E_3	10	13	10	10E_190627	snmC-seq2	7306484	True	1.2766669638962205	10E	HPF	CA	c13_c1_c0_c1_r1	CA1-ProS Glut	28.349825	25.073019	-48.389248	-10.379219
10E_M_2867	0.0065472369780352	0.7619751098118426	0.0282674675184385	2494745.0	CA-iii	CEMBA190627_10E_3	11	13	10	10E_190627	snmC-seq2	7691706	True	1.3320573820341288	10E	HPF	CA	c17_c4_c0_c2_r1	CA3 Glut	47.646084	37.082954	-28.94382	23.722916
10E_M_2868	0.0060359754432323	0.7405068696400849	0.0248292756275385	2248534.0	CA-iii	CEMBA190627_10E_4	10	12	10	10E_190627	snmC-seq2	6819618	True	1.2040055805899137	10E	HPF	CA	c17_c2_c0_c0_r1	CA3 Glut	45.528584	38.208366	-38.28622	18.336405
10E_M_2870	0.0054113785753696	0.7474000339691588	0.0201629278012352	1859613.0	CA-iii	CEMBA190627_10E_4	11	12	10	10E_190627	snmC-seq2	5535422	True	0.9957529793801432	10E	HPF	CA	c13_c2_c1_c1_r0	CA1-ProS Glut	30.258467	23.427221	-41.759647	-18.672623
10E_M_2872	0.0060271855513905	0.7455107469099091	0.0243684306474942	1379737.0	CA-iii	CEMBA190627_10E_3	12	12	10	10E_190627	snmC-seq2	3503254	True	0.7367040944527888	10E	HPF	CA	c17_c1_c2_c0_r1	CA3 Glut	49.88548	37.877693	-24.664085	30.65291
10E_M_2873	0.0054628574111322	0.7373185811796074	0.0210138648126845	1591924.0	CA-iii	CEMBA190627_10E_3	12	13	10	10E_190627	snmC-seq2	4125474	True	0.8500003470644488	10E	HPF	CA	c13_c0_c2_c1_r0	CA1-ProS Glut	28.174261	26.994287	-65.65055	-2.3122363
10E_M_2875	0.0059594605491271	0.7825390096995837	0.0243277302312709	1614574.0	CA-iii	CEMBA190627_10E_3	13	13	10	10E_190627	snmC-seq2	4209906	True	0.862094208241873	10E	HPF	CA	c17_c3_c0_c1_r0	CA3 Glut	46.194386	29.932922	-15.299855	9.6372385
10E_M_2876	0.0057190070919026	0.7799881478527675	0.0231764157607273	1670196.0	CA-iii	CEMBA190627_10E_4	12	12	10	10E_190627	snmC-seq2	4300852	True	0.8943272837675353	10E	HPF	CA	c17_c3_c1_c0_r1	CA3 Glut	45.489204	29.866955	-15.93993	7.5900383
10E_M_2878	0.0056783337023069	0.7441157227716733	0.0221750530602079	3077862.0	CA-iii	CEMBA190627_10E_4	13	12	10	10E_190627	snmC-seq2	7688514	True	1.648079603993372	10E	HPF	CA	c13_c7_c1_c1_r0	SUB-ProS Glut	42.687935	24.692038	-15.972358	-3.2194457
10E_M_2879	0.0058624662297478	0.7219955210322029	0.0182802993235301	1529709.0	CA-iii	CEMBA190627_10E_4	13	13	10	10E_190627	snmC-seq2	4040798	True	0.8191017670529404	10E	HPF	CA	c13_c1_c0_c1_r1	CA1-ProS Glut	27.904482	24.94515	-49.759888	-11.27779
10E_M_2880	0.0050156495201102	0.7160636616233518	0.0178091064081525	1845603.0	CA-iii	CEMBA190627_10E_3	14	12	10	10E_190627	snmC-seq2	5671150	True	0.9854510583062934	10E	HPF	CA	c13_c0_c0_c0_r1	CA1-ProS Glut	24.909952	23.93358	-62.177822	-15.712416
10E_M_2881	0.006334705495319	0.7526545882656355	0.0269818609387155	2223142.0	CA-iii	CEMBA190627_10E_3	14	13	10	10E_190627	snmC-seq2	7059150	True	1.1870362351302908	10E	HPF	CA	c17_c4_c0_c1_r1	CA3 Glut	46.84088	37.169647	-32.051575	20.262283
10E_M_2882	0.0046873319167876	0.7323491471414814	0.0151214870007757	2340579.0	CA-iii	CEMBA190627_10E_4	14	12	10	10E_190627	snmC-seq2	7304616	True	1.2532922240942586	10E	HPF	CA	c13_c3_c3_c0_r0	CA1-ProS Glut	33.39159	27.800762	-36.576496	0.057844732
10E_M_2883	0.0055991640257639	0.7351358376832773	0.0208103480237921	2081860.0	CA-iii	CEMBA190627_10E_4	14	13	10	10E_190627	snmC-seq2	6748660	True	1.1147579080444938	10E	HPF	CA	c13_c1_c1_c1_r0	CA1-ProS Glut	29.20525	26.245863	-45.137768	-7.1356106
10E_M_2886	0.0052740189501998	0.7677779736887801	0.0186218992170584	1378376.0	CA-iii	CEMBA190627_10E_3	16	12	10	10E_190627	snmC-seq2	3572606	True	0.7359773948915317	10E	HPF	CA	c17_c9_c1_c1_r0	CA3 Glut	45.493404	32.113255	-22.766474	10.405113
10E_M_2887	0.0062173073540791	0.7435978286973467	0.0240451034434572	3071166.0	CA-iii	CEMBA190627_10E_3	16	13	10	10E_190627	snmC-seq2	7874800	True	1.6398346691754977	10E	HPF	CA	c13_c3_c0_c0_r0	CA1-ProS Glut	33.317875	26.811338	-35.206707	-3.8165112
10E_M_2888	0.0065704618226774	0.7561197751122583	0.0272434216501901	1651532.0	CA-iii	CEMBA190627_10E_3	17	12	10	10E_190627	snmC-seq2	4347088	True	0.8818277588553494	10E	HPF	CA	c17_c2_c0_c0_r1	CA3 Glut	46.195526	38.935394	-37.700733	21.380537
10E_M_2889	0.0056770640258433	0.7669855220861973	0.0207230807277112	1809696.0	CA-iii	CEMBA190627_10E_3	17	13	10	10E_190627	snmC-seq2	4849854	True	0.9662786842092616	10E	HPF	CA	c13_c2_c0_c1_r0	CA1-ProS Glut	33.536034	23.5613	-33.555183	-13.66104
10E_M_289	0.0052412860323959	0.7376922418529251	0.0179738761726196	1246537.0	CA-iii	CEMBA190625_10E_1	18	6	10	10E_190625	snmC-seq2	3002962	True	0.8107367892524142	10E	HPF	CA	c13_c4_c1_c1_r0	CA1-ProS Glut	27.195995	23.149385	-53.059124	-26.717798
10E_M_2890	0.0049997899867138	0.7265636794233091	0.0172981704348751	1579154.0	CA-iii	CEMBA190627_10E_4	16	12	10	10E_190627	snmC-seq2	4122960	True	0.8455777091255389	10E	HPF	CA	c13_c1_c0_c1_r1	CA1-ProS Glut	28.252703	25.2322	-49.17123	-9.538878
10E_M_2891	0.0052358335723276	0.7518116773281522	0.0190424185455002	1474274.0	CA-iii	CEMBA190627_10E_4	16	13	10	10E_190627	snmC-seq2	4063640	True	0.7894184047555494	10E	HPF	CA	c13_c2_c0_c1_r0	CA1-ProS Glut	32.515434	25.24944	-36.750595	-9.459408
10E_M_2892	0.0054184739240418	0.760029976359165	0.0210523101007037	1545205.0	CA-iii	CEMBA190627_10E_4	17	12	10	10E_190627	snmC-seq2	4021932	True	0.8273992935643568	10E	HPF	CA	c13_c3_c1_c0_r0	CA1-ProS Glut	34.12805	27.250055	-34.616436	-0.6866089
10E_M_2894	0.0051322457494267	0.7425344787917989	0.0201783723341593	1678498.0	CA-iii	CEMBA190627_10E_3	0	14	10	10E_190627	snmC-seq2	4448346	True	0.8962261279728072	10E	HPF	CA	c13_c4_c0_c0_r1	CA1-ProS Glut	28.434416	25.973818	-64.0852	-2.1074862
10E_M_2895	0.0050248571022297	0.7479640836541415	0.0185624399263843	1929458.0	CA-iii	CEMBA190627_10E_3	0	15	10	10E_190627	snmC-seq2	5183176	True	1.0302250419280552	10E	HPF	CA	c17_c3_c0_c0_r2	CA3 Glut	47.792027	29.713156	-14.462004	13.002097
10E_M_2896	0.0047394145547846	0.7227668340074908	0.017696623606104	2188067.0	CA-iii	CEMBA190627_10E_3	1	14	10	10E_190627	snmC-seq2	5898570	True	1.1683081035277232	10E	HPF	CA	c13_c2_c2_c0_r0	CA1-ProS Glut	29.051884	24.6551	-47.637737	-11.658081
10E_M_2897	0.0050477657551047	0.7273158805984893	0.0193786289526124	2046647.0	CA-iii	CEMBA190627_10E_3	1	15	10	10E_190627	snmC-seq2	5529178	True	1.0927975583749054	10E	HPF	CA	c13_c0_c2_c1_r0	CA1-ProS Glut	27.990526	27.017937	-67.51133	-3.0761237
10E_M_2898	0.005034845683402	0.7593237450235377	0.0194852500923788	2056931.0	CA-iii	CEMBA190627_10E_4	0	14	10	10E_190627	snmC-seq2	5508326	True	1.1014093640071227	10E	HPF	CA	c13_c2_c0_c1_r0	CA1-ProS Glut	32.590984	24.90058	-35.952595	-11.232115
10E_M_29	0.0039396118193098	0.7436427078628131	0.0085022418870203	1701387.0	CA-iii	CEMBA190625_10E_2	22	1	10	10E_190625	snmC-seq2	4814312	True	1.224673170858113	10E	HPF	CA	c10_c0_c2_c1_r1	Astro-TE NN	-38.570934	17.579659	43.00875	12.857681
10E_M_290	0.0056652268743929	0.7489608960695338	0.0198919427782258	1480815.0	CA-iii	CEMBA190625_10E_1	18	7	10	10E_190625	snmC-seq2	3663966	True	0.9631091564685316	10E	HPF	CA	c13_c4_c0_c1_r0	CA1-ProS Glut	26.49926	22.16743	-55.373463	-27.099983
10E_M_2900	0.0049343953241388	0.7380100425623717	0.0165931711914507	2054062.0	CA-iii	CEMBA190627_10E_4	1	14	10	10E_190627	snmC-seq2	5465836	True	1.0998731221665667	10E	HPF	CA	c13_c3_c3_c0_r0	CA1-ProS Glut	33.588898	27.94262	-35.044186	0.67407525
10E_M_2901	0.0046456548286371	0.717676817522197	0.0134014926337188	3591852.0	CA-iii	CEMBA190627_10E_4	1	15	10	10E_190627	snmC-seq2	9511646	True	1.923301961479365	10E	HPF	CA	c13_c3_c2_c1_r0	CA1-ProS Glut	30.451338	28.827543	-43.63311	0.06097619
10E_M_2902	0.0051252512443162	0.7236442351052345	0.0178070123823657	1505345.0	CA-iii	CEMBA190627_10E_3	18	14	10	10E_190627	snmC-seq2	4004492	True	0.8037718964295612	10E	HPF	CA	c13_c1_c2_c0_r1	CA1-ProS Glut	25.87227	23.61472	-54.472435	-20.134718
10E_M_2903	0.0048042797875114	0.7309754461716744	0.0152369267057501	1878240.0	CA-iii	CEMBA190627_10E_3	18	15	10	10E_190627	snmC-seq2	5101830	True	1.002877431253207	10E	HPF	CA	c13_c3_c3_c0_r0	CA1-ProS Glut	33.612362	27.983875	-34.37472	0.81819355
10E_M_2904	0.0055237280658378	0.7786939085194017	0.0219370711736862	1716251.0	CA-iii	CEMBA190627_10E_3	19	14	10	10E_190627	snmC-seq2	4595162	True	0.9163841651044315	10E	HPF	CA	c17_c3_c1_c0_r1	CA3 Glut	45.74141	30.083958	-15.754217	8.365329
10E_M_2905	0.0050165596086241	0.7347822288856791	0.0182586745787299	1842953.0	CA-iii	CEMBA190627_10E_3	19	15	10	10E_190627	snmC-seq2	5147894	True	0.9840361032458002	10E	HPF	CA	c13_c4_c1_c0_r1	CA1-ProS Glut	26.819084	22.398617	-53.391148	-24.441439
10E_M_2907	0.0050980933774399	0.7248186300698392	0.0182451720898341	1724700.0	CA-iii	CEMBA190627_10E_4	18	15	10	10E_190627	snmC-seq2	4808282	True	0.9235121305007724	10E	HPF	CA	c13_c1_c0_c1_r1	CA1-ProS Glut	27.77541	24.863655	-50.554363	-11.667453
10E_M_2908	0.0081457438673812	0.8264888268566195	0.0412591673310049	1807772.0	CA-iii	CEMBA190627_10E_4	19	14	10	10E_190627	snmC-seq2	4886086	True	0.9679940692176278	10E	HPF	CA	c6_c9_c3_c1_r0	Sst Gaba	8.0590925	-33.358276	46.972923	-14.180132
10E_M_2909	0.0074682481882933	0.7857054299065075	0.0329551548856858	3545649.0	CA-iii	CEMBA190627_10E_4	19	15	10	10E_190627	snmC-seq2	9602562	True	1.8985619887504688	10E	HPF	CA	c0_c5_c4_c2_r0	LGv Otx2 Gaba	24.733084	23.110933	-46.879356	-0.18467875
10E_M_291	0.0068827789003593	0.8162005698465042	0.0302168382648237	1484572.0	CA-iii	CEMBA190625_10E_1	19	6	10	10E_190625	snmC-seq2	3637984	True	0.9655526764901764	10E	HPF	CA	c28_c4_c0_c0_r0	NP SUB Glut	14.869274	59.44668	13.884456	-48.963264
10E_M_2910	0.0048457939380163	0.7127336948074826	0.016703262778198	1650199.0	CA-iii	CEMBA190627_10E_3	20	14	10	10E_190627	snmC-seq2	4507980	True	0.881116009762656	10E	HPF	CA	c13_c1_c0_c1_r1	CA1-ProS Glut	27.611258	25.312286	-51.03338	-10.07678
10E_M_2912	0.0048145074207117	0.7512550091713719	0.0173274692725058	1791667.0	CA-iii	CEMBA190627_10E_3	21	14	10	10E_190627	snmC-seq2	4934984	True	0.9566521842901544	10E	HPF	CA	c13_c2_c0_c1_r0	CA1-ProS Glut	32.29596	25.07183	-36.92544	-9.173168
10E_M_2913	0.0049199146546664	0.7214110590225056	0.0170919549349724	1894013.0	CA-iii	CEMBA190627_10E_3	21	15	10	10E_190627	snmC-seq2	5490004	True	1.0112993505623245	10E	HPF	CA	c13_c1_c0_c1_r1	CA1-ProS Glut	28.45065	25.348803	-48.47126	-9.547429
10E_M_2914	0.0050277256346259	0.7279778920919855	0.0190829292024665	1938014.0	CA-iii	CEMBA190627_10E_4	20	14	10	10E_190627	snmC-seq2	5429964	True	1.0377337728766305	10E	HPF	CA	c13_c0_c2_c1_r0	CA1-ProS Glut	27.997337	26.977507	-67.33664	-3.3621693
10E_M_2915	0.0059294596410104	0.7452097693937618	0.0255400218590853	1768003.0	CA-iii	CEMBA190627_10E_4	20	15	10	10E_190627	snmC-seq2	5040478	True	0.9466992620523902	10E	HPF	CA	c17_c2_c0_c0_r1	CA3 Glut	45.525898	38.38591	-38.09781	17.856625
10E_M_2916	0.0051686778251465	0.7438975745306602	0.0196775333046525	1825491.0	CA-iii	CEMBA190627_10E_4	21	14	10	10E_190627	snmC-seq2	5071400	True	0.9774819288107994	10E	HPF	CA	c13_c4_c0_c0_r1	CA1-ProS Glut	26.370026	22.966007	-60.386044	-25.330526
10E_M_2917	0.0051934921048213	0.7679792280254426	0.0202975913245252	1919798.0	CA-iii	CEMBA190627_10E_4	21	15	10	10E_190627	snmC-seq2	5442800	True	1.0279797884334216	10E	HPF	CA	c17_c3_c1_c0_r1	CA3 Glut	45.715992	29.717697	-16.581072	7.266648
10E_M_2918	0.0040494250147274	0.739581564920974	0.0110812940655059	1635095.0	CA-iii	CEMBA190627_10E_3	22	14	10	10E_190627	snmC-seq2	4602446	True	0.8730512998631498	10E	HPF	CA	c5_c0_c0_c1_r1	Oligo NN	-12.031664	48.793407	78.68357	0.18222392
10E_M_2919	0.0040962195149652	0.7319754108521641	0.0110818650557194	1693245.0	CA-iii	CEMBA190627_10E_3	22	15	10	10E_190627	snmC-seq2	4942022	True	0.904100219398126	10E	HPF	CA	c5_c0_c2_c1_r2	Oligo NN	-13.250457	49.18991	79.06737	-2.7229433
10E_M_292	0.005264420142491	0.7255696374383097	0.0175266682680697	1473725.0	CA-iii	CEMBA190625_10E_1	19	7	10	10E_190625	snmC-seq2	3598368	True	0.9584978823260072	10E	HPF	CA	c13_c1_c2_c0_r1	CA1-ProS Glut	26.199226	23.85809	-55.217648	-18.865269
10E_M_2920	0.003553168284902	0.7017656170654993	0.0052971180896496	1915867.0	CA-iii	CEMBA190627_10E_3	23	14	10	10E_190627	snmC-seq2	5468460	True	1.022968191276295	10E	HPF	CA	c15_c0_c0_c0_r3	Microglia NN	-25.76422	24.355106	46.13137	35.34916
10E_M_2921	0.0041694867072065	0.7589050277464051	0.0115779201541913	1580575.0	CA-iii	CEMBA190627_10E_3	23	15	10	10E_190627	snmC-seq2	4570440	True	0.8439406017883964	10E	HPF	CA	c5_c0_c1_c0_r0	Oligo NN	-6.1104198	53.132225	71.821945	-0.011836313
10E_M_2922	0.0036150213592146	0.7504526551654318	0.0077475826847075	2094985.0	CA-iii	CEMBA190627_10E_4	22	14	10	10E_190627	snmC-seq2	5941060	True	1.1217858530278664	10E	HPF	CA	c10_c0_c2_c1_r1	Astro-TE NN	-35.74756	17.302216	42.213276	10.008514
10E_M_2924	0.0041774546304202	0.7420866824433273	0.0115458779160994	2034055.0	CA-iii	CEMBA190627_10E_4	23	14	10	10E_190627	snmC-seq2	5886636	True	1.0891601244307698	10E	HPF	CA	c5_c0_c2_c1_r2	Oligo NN	-14.559657	48.051727	82.80943	-0.92762953
10E_M_2925	0.0041087367243448	0.7612261748103211	0.0106417948099361	2110272.0	CA-iii	CEMBA190627_10E_4	23	15	10	10E_190627	snmC-seq2	6081312	True	1.1299714678820236	10E	HPF	CA	c5_c0_c0_c0_r0	Oligo NN	-8.526117	47.978615	73.0415	1.6877669
10E_M_2927	0.00522953885982	0.7639881953383221	0.020863305994778	1839338.0	CA-iii	CEMBA190627_10E_3	2	15	10	10E_190627	snmC-seq2	5221340	True	0.9821058909651648	10E	HPF	CA	c13_c2_c3_c0_r0	CA1-ProS Glut	34.723083	22.01674	-29.710756	-18.018867
10E_M_2928	0.0059190424627576	0.7509562645910125	0.0263236235201586	2043368.0	CA-iii	CEMBA190627_10E_3	3	14	10	10E_190627	snmC-seq2	5760210	True	1.0910467517170346	10E	HPF	CA	c17_c4_c0_c0_r0	CA3 Glut	46.42121	36.36572	-31.755194	16.498978
10E_M_2930	0.0055682404151239	0.7416679912238956	0.0187485302336194	1978780.0	CA-iii	CEMBA190627_10E_4	2	14	10	10E_190627	snmC-seq2	6018820	True	1.0595624361293667	10E	HPF	CA	c13_c2_c1_c0_r0	CA1-ProS Glut	30.764118	22.78544	-38.684387	-16.89133
10E_M_2932	0.0060046610160454	0.7487483606989945	0.0254184666993844	1900510.0	CA-iii	CEMBA190627_10E_4	3	14	10	10E_190627	snmC-seq2	5404046	True	1.0176517882170948	10E	HPF	CA	c17_c2_c0_c1_r1	CA3 Glut	46.17764	37.780964	-34.516438	19.044285
10E_M_2939	0.005747464678381	0.748654646769185	0.0223636864654426	623433.0	CA-iii	CEMBA190627_10E_4	4	15	10	10E_190627	snmC-seq2	1238538	True	0.333824977129059	10E	HPF	CA	c13_c3_c2_c0_r0	CA3 Glut	33.827675	28.47847	-34.32804	2.7125697
10E_M_294	0.0049631832579499	0.7551729534898352	0.016993923085196	1207843.0	CA-iii	CEMBA190625_10E_2	18	7	10	10E_190625	snmC-seq2	3030572	True	0.8694159040293452	10E	HPF	CA	c24_c0_c0_c0_r3	L2/3 IT RSP Glut	13.832984	-21.817635	6.185064	-2.4083881
10E_M_2942	0.0058160685602086	0.7351706793033141	0.024285875887101	1736373.0	CA-iii	CEMBA190627_10E_3	6	14	10	10E_190627	snmC-seq2	5085578	True	0.9271282125486758	10E	HPF	CA	c17_c2_c1_c0_r0	CA3 Glut	45.178917	39.105484	-39.727516	18.40498
10E_M_2943	0.0050966399220851	0.7268847279990862	0.0178772384963939	2001788.0	CA-iii	CEMBA190627_10E_3	6	15	10	10E_190627	snmC-seq2	6021224	True	1.0688453058999354	10E	HPF	CA	c13_c1_c0_c1_r1	CA1-ProS Glut	28.51047	25.212967	-48.290676	-9.594593
10E_M_2944	0.0052640483844447	0.7348022438877954	0.020325171644704	2187873.0	CA-iii	CEMBA190627_10E_3	7	14	10	10E_190627	snmC-seq2	6541996	True	1.168204518138389	10E	HPF	CA	c13_c1_c0_c1_r1	CA1-ProS Glut	28.17503	25.511826	-48.00771	-7.245576
10E_M_2946	0.0062571392703704	0.7584558617177187	0.0275005795573344	2228933.0	CA-iii	CEMBA190627_10E_4	6	14	10	10E_190627	snmC-seq2	6692714	True	1.1935099806189358	10E	HPF	CA	c17_c4_c0_c1_r1	CA3 Glut	46.83599	37.098866	-32.39454	20.043951
10E_M_2947	0.005858007202324	0.7706000790149947	0.0230772631687348	2027466.0	CA-iii	CEMBA190627_10E_4	6	15	10	10E_190627	snmC-seq2	6299502	True	1.0856319621834982	10E	HPF	CA	c17_c4_c1_c1_r0	CA3 Glut	46.494396	33.68949	-25.269268	16.192827
10E_M_2948	0.0047684528722824	0.7563298142745949	0.0175056188803933	1870565.0	CA-iii	CEMBA190627_10E_4	7	14	10	10E_190627	snmC-seq2	5588810	True	1.0016173644055069	10E	HPF	CA	c11_c0_c1_c0_r0	Lamp5 Gaba	32.75495	-54.044415	40.659107	-2.3106647
10E_M_2949	0.0056266295493545	0.7188398681676857	0.0182987385144256	1999977.0	CA-iii	CEMBA190627_10E_4	7	15	10	10E_190627	snmC-seq2	6234050	True	1.0709126342103228	10E	HPF	CA	c13_c1_c0_c1_r1	CA1-ProS Glut	28.067219	25.50532	-48.785336	-8.412348
10E_M_295	0.0086892681361313	0.7642347697108981	0.0296803039344537	1230874.0	CA-iii	CEMBA190625_10E_2	19	6	10	10E_190625	snmC-seq2	3095382	True	0.8859938182828532	10E	HPF	CA	c17_c4_c0_c0_r0	CA3 Glut	46.941174	36.435276	-29.15636	19.277403
10E_M_2950	0.0053830483757388	0.7379704632196672	0.0209231213619738	1980830.0	CA-iii	CEMBA190627_10E_3	8	14	10	10E_190627	snmC-seq2	5838666	True	1.0576548801800036	10E	HPF	CA	c13_c0_c2_c1_r0	CA1-ProS Glut	29.532011	26.06902	-64.370766	-1.1291759
10E_M_2951	0.0052726213363938	0.7433419128677226	0.0200449504828596	2339732.0	CA-iii	CEMBA190627_10E_3	8	15	10	10E_190627	snmC-seq2	6975258	True	1.2492889183389388	10E	HPF	CA	c17_c3_c0_c0_r2	CA3 Glut	47.29095	29.895924	-14.647597	11.781715
10E_M_2953	0.0064835175052415	0.7571486230093851	0.0289866265973597	2478949.0	CA-iii	CEMBA190627_10E_3	9	15	10	10E_190627	snmC-seq2	7436138	True	1.323623181982977	10E	HPF	CA	c17_c4_c0_c2_r1	CA3 Glut	47.714314	37.23871	-29.022022	23.609121
10E_M_2954	0.0057178913995339	0.7628933209690762	0.0238709052760696	2161975.0	CA-iii	CEMBA190627_10E_4	8	14	10	10E_190627	snmC-seq2	6466914	True	1.1576564842229995	10E	HPF	CA	c17_c4_c0_c0_r0	CA3 Glut	47.41732	35.649136	-26.670572	20.582808
10E_M_2957	0.005139529585889	0.7535524752405894	0.0194666807721016	2081963.0	CA-iii	CEMBA190627_10E_3	10	14	10	10E_190627	snmC-seq2	6792202	True	1.111654370796182	10E	HPF	CA	c13_c2_c0_c1_r0	CA1-ProS Glut	32.49971	25.012318	-36.265144	-11.466803
10E_M_2959	0.0063524862623101	0.7582646359235468	0.0277213524762555	2541057.0	CA-iii	CEMBA190627_10E_3	11	14	10	10E_190627	snmC-seq2	8487042	True	1.3567854570384936	10E	HPF	CA	c17_c4_c0_c0_r0	CA3 Glut	47.117603	36.64539	-29.982388	21.441584
10E_M_296	0.0054943210821528	0.7322263324949682	0.0189917278575165	1165127.0	CA-iii	CEMBA190625_10E_2	19	7	10	10E_190625	snmC-seq2	2901910	True	0.838668555444705	10E	HPF	CA	c13_c1_c2_c0_r1	CA1-ProS Glut	26.417171	24.201862	-53.050545	-20.016888
10E_M_2960	0.0050678119819818	0.7211620879337638	0.01808436578734	2592091.0	CA-iii	CEMBA190627_10E_3	11	15	10	10E_190627	snmC-seq2	8673840	True	1.3840348217770662	10E	HPF	CA	c13_c1_c0_c0_r2	CA1-ProS Glut	25.962507	24.46596	-58.1169	-14.779264
10E_M_2961	0.0063235861162132	0.7467832794485773	0.0272910027305312	2452546.0	CA-iii	CEMBA190627_10E_4	10	14	10	10E_190627	snmC-seq2	8241826	True	1.3132463510240318	10E	HPF	CA	c17_c2_c0_c2_r0	CA3 Glut	45.613308	38.557587	-38.938244	18.499239
10E_M_2962	0.0037603125589103	0.7331439159850142	0.0071053503739843	3628582.0	CA-iii	CEMBA190627_10E_4	10	15	10	10E_190627	snmC-seq2	12171842	True	1.9429694981833097	10E	HPF	CA	c10_c0_c3_c0_r2	Astro-TE NN	-35.59432	20.167345	40.245155	11.440865
10E_M_2963	0.0080456632719014	0.8287154116625159	0.0398630655648534	2325923.0	CA-iii	CEMBA190627_10E_4	11	14	10	10E_190627	snmC-seq2	7774156	True	1.245444486061778	10E	HPF	CA	c6_c9_c3_c0_r0	Sst Gaba	8.0529175	-33.329933	47.39475	-13.5061245
10E_M_2964	0.0059609605816746	0.8092729232094557	0.0271700856460091	2278058.0	CA-iii	CEMBA190627_10E_4	11	15	10	10E_190627	snmC-seq2	7651920	True	1.2198145746995588	10E	HPF	CA	c11_c2_c1_c0_r0	Sncg Gaba	18.507284	-53.148758	21.627272	-1.7023768
10E_M_2965	0.0052738852849287	0.7222602490351707	0.0190344604085225	1566240.0	CA-iii	CEMBA190627_10E_3	12	14	10	10E_190627	snmC-seq2	4345306	True	0.8362864958290862	10E	HPF	CA	c13_c0_c2_c1_r0	CA1-ProS Glut	28.049719	27.010828	-67.376625	-2.9550867
10E_M_2966	0.0069448353979431	0.7674543844943337	0.0302638380154719	1809894.0	CA-iii	CEMBA190627_10E_3	12	15	10	10E_190627	snmC-seq2	5106848	True	0.9663844053798192	10E	HPF	CA	c13_c3_c0_c0_r0	CA1-ProS Glut	35.743782	26.849174	-31.192846	-2.467781
10E_M_2967	0.0058765037179304	0.775784665686288	0.0254705407774612	3575443.0	CA-iii	CEMBA190627_10E_3	13	14	10	10E_190627	snmC-seq2	9813904	True	1.9090910061718736	10E	HPF	CA	c17_c4_c0_c0_r0	CA3 Glut	46.996895	34.700146	-25.406881	18.596
10E_M_2968	0.0044992173221964	0.7190620337103472	0.0189583209989614	1642510.0	CA-iii	CEMBA190627_10E_3	13	15	10	10E_190627	snmC-seq2	4677534	True	0.8770105043060019	10E	HPF	CA	c13_c1_c0_c0_r2	CA1-ProS Glut	27.884804	25.146463	-48.970814	-12.55117
10E_M_2969	0.0052102925531104	0.7496765755945771	0.0197129751005373	1899530.0	CA-iii	CEMBA190627_10E_4	12	14	10	10E_190627	snmC-seq2	5379280	True	1.0171270349916697	10E	HPF	CA	c17_c3_c0_c0_r2	CA3 Glut	47.618706	29.562553	-13.5812645	11.547541
10E_M_2970	0.0050211632859878	0.7241562394154673	0.018988071434283	1698142.0	CA-iii	CEMBA190627_10E_4	12	15	10	10E_190627	snmC-seq2	4976494	True	0.909291318091751	10E	HPF	CA	c13_c1_c1_c1_r0	CA1-ProS Glut	28.72601	24.297949	-47.038094	-16.230734
10E_M_2972	0.0086187501512935	0.8319193297828927	0.0404249760728518	1634463.0	CA-iii	CEMBA190627_10E_4	13	15	10	10E_190627	snmC-seq2	4829050	True	0.8751936031510896	10E	HPF	CA	c6_c9_c3_c1_r0	Sst Gaba	6.60061	-33.355022	43.497097	-14.326125
10E_M_2973	0.0053305512349427	0.7410955721581042	0.0199475581086416	1242182.0	CA-iii	CEMBA190627_10E_3	14	14	10	10E_190627	snmC-seq2	3212058	True	0.6632572479070679	10E	HPF	CA	c13_c4_c1_c1_r0	CA1-ProS Glut	27.8677	22.381124	-52.75485	-26.985691
10E_M_2974	0.0050760425813293	0.7366617816909857	0.0180663310038839	1583154.0	CA-iii	CEMBA190627_10E_3	14	15	10	10E_190627	snmC-seq2	4144680	True	0.8453176467321747	10E	HPF	CA	c13_c2_c1_c0_r0	CA1-ProS Glut	29.062243	23.048681	-40.176456	-16.90608
10E_M_2975	0.0049518857927723	0.757432906962018	0.0194157416663638	1633086.0	CA-iii	CEMBA190627_10E_3	15	14	10	10E_190627	snmC-seq2	4312762	True	0.8719786037437042	10E	HPF	CA	c13_c3_c0_c1_r0	CA1-ProS Glut	32.317284	25.60819	-37.952133	-4.8162956
10E_M_2976	0.0053193222829147	0.7564936182135914	0.0213215565890855	1514774.0	CA-iii	CEMBA190627_10E_3	15	15	10	10E_190627	snmC-seq2	4016880	True	0.8088064667183882	10E	HPF	CA	c13_c3_c0_c1_r0	CA1-ProS Glut	33.772377	26.48753	-37.224453	-4.398268
10E_M_2978	0.0046063775916623	0.7507474081383253	0.0157994681798015	1383232.0	CA-iii	CEMBA190627_10E_4	14	15	10	10E_190627	snmC-seq2	3807752	True	0.7406688301135529	10E	HPF	CA	c13_c3_c3_c0_r0	CA1-ProS Glut	34.135117	28.144558	-33.370956	0.9373364
10E_M_2979	0.0058489375775398	0.7642061971235454	0.0244267483153113	1524663.0	CA-iii	CEMBA190627_10E_4	15	14	10	10E_190627	snmC-seq2	3961682	True	0.8163998234044758	10E	HPF	CA	c17_c4_c1_c0_r0	CA3 Glut	46.41993	35.183544	-28.601555	16.528582
10E_M_2980	0.0056871282783002	0.7603452905733018	0.0188926937993907	1557937.0	CA-iii	CEMBA190627_10E_4	15	15	10	10E_190627	snmC-seq2	4254128	True	0.8342168017950844	10E	HPF	CA	c17_c3_c2_c0_r0	CA3 Glut	47.006836	30.279202	-16.403605	11.375332
10E_M_2981	0.0066242814834607	0.7944329829963961	0.0302822534084236	1658564.0	CA-iii	CEMBA190627_10E_3	16	14	10	10E_190627	snmC-seq2	4997474	True	0.8855824622460623	10E	HPF	CA	c13_c5_c2_c0_r0	SUB-ProS Glut	37.367382	23.95807	-20.821249	-10.84509
10E_M_2982	0.0051198129025472	0.7223573352059105	0.0186876682786557	2069611.0	CA-iii	CEMBA190627_10E_3	16	15	10	10E_190627	snmC-seq2	6447162	True	1.1050590783783654	10E	HPF	CA	c13_c1_c2_c0_r1	CA1-ProS Glut	26.204042	23.604345	-53.785873	-19.214388
10E_M_2983	0.0054611059698454	0.7687011245103388	0.0212091821989146	3554511.0	CA-iii	CEMBA190627_10E_3	17	14	10	10E_190627	snmC-seq2	10646840	True	1.897914463029894	10E	HPF	CA	c6_c9_c2_c0_r0	Sst Gaba	6.2829866	-36.80795	43.202484	-22.419025
10E_M_2984	0.0058708685189726	0.7573027154169494	0.0249882393618463	2221485.0	CA-iii	CEMBA190627_10E_3	17	15	10	10E_190627	snmC-seq2	6897560	True	1.1861514877585029	10E	HPF	CA	c17_c1_c2_c1_r0	CA3 Glut	48.427116	36.485466	-25.724823	25.71289
10E_M_2985	0.0060756013889327	0.7461029801664567	0.0263252684035839	2218381.0	CA-iii	CEMBA190627_10E_4	16	14	10	10E_190627	snmC-seq2	6828712	True	1.1878597805835416	10E	HPF	CA	c17_c2_c0_c2_r0	CA3 Glut	45.77174	38.445454	-37.88969	19.247696
10E_M_2986	0.0064516468343649	0.7609072433816305	0.0286012626177005	1859395.0	CA-iii	CEMBA190627_10E_4	16	15	10	10E_190627	snmC-seq2	5949888	True	0.99563624856061	10E	HPF	CA	c17_c4_c0_c0_r0	CA3 Glut	46.76196	36.14695	-28.950914	18.679579
10E_M_2987	0.0054954860609786	0.7385353164589356	0.0213417561339484	1875473.0	CA-iii	CEMBA190627_10E_4	17	14	10	10E_190627	snmC-seq2	5698048	True	1.004245414232432	10E	HPF	CA	c17_c2_c1_c0_r0	CA3 Glut	44.099514	40.05541	-44.773296	16.52244
10E_M_2988	0.0059003001896338	0.7677605130551541	0.0212462062195708	1890832.0	CA-iii	CEMBA190627_10E_4	17	15	10	10E_190627	snmC-seq2	6040800	True	1.0124695823847838	10E	HPF	CA	c17_c3_c2_c0_r0	CA3 Glut	46.802414	30.525944	-16.973133	11.407788
10E_M_3	0.0067442535151955	0.7585308988072655	0.0284811721012727	2186077.0	CA-iii	CEMBA190625_10E_1	1	1	10	10E_190625	snmC-seq2	5925296	True	1.4218054081335332	10E	HPF	CA	c17_c4_c0_c1_r1	CA3 Glut	46.38225	36.660324	-32.083298	17.329565
10E_M_30	0.0057543484211312	0.7739709059198921	0.0226167724008078	736908.0	CA-iii	CEMBA190625_10E_2	23	0	10	10E_190625	snmC-seq2	2202732	True	0.5304327921811499	10E	HPF	CA	c17_c3_c1_c0_r1	CA3 Glut	45.66301	30.156244	-17.943592	5.3116612
10E_M_305	0.0045408735066035	0.7571057538865361	0.0129268967883758	1524684.0	CA-iii	CEMBA190625_10E_1	22	6	10	10E_190625	snmC-seq2	3993740	True	0.9916411713286714	10E	HPF	CA	c5_c0_c1_c0_r0	Oligo NN	-6.8899617	51.10368	73.05023	1.0018665
10E_M_306	0.0045182659681379	0.7430466879442547	0.0121321662766167	1998851.0	CA-iii	CEMBA190625_10E_1	22	7	10	10E_190625	snmC-seq2	5268532	True	1.3000352512071265	10E	HPF	CA	c5_c0_c1_c2_r2	Oligo NN	-7.4966297	52.171925	72.95542	-1.0817829
10E_M_308	0.0038764120844288	0.7295471552792883	0.0056026313052292	1831834.0	CA-iii	CEMBA190625_10E_1	23	7	10	10E_190625	snmC-seq2	4875492	True	1.1914088515651016	10E	HPF	CA	c10_c3_c0_c0_r0	DG-PIR Ex IMN	-35.937344	34.00926	29.94095	17.806648
10E_M_309	0.004513424118057	0.7588558304468499	0.0123191564496728	1988745.0	CA-iii	CEMBA190625_10E_2	22	6	10	10E_190625	snmC-seq2	5215278	True	1.4315159603183858	10E	HPF	CA	c5_c0_c1_c2_r2	Oligo NN	-7.543425	53.18993	73.366264	-1.8197054
10E_M_310	0.0043620049734057	0.7394666951125115	0.0115388356656424	1694162.0	CA-iii	CEMBA190625_10E_2	22	7	10	10E_190625	snmC-seq2	4586100	True	1.2194725529743216	10E	HPF	CA	c5_c0_c2_c0_r5	Oligo NN	-12.851647	47.674828	78.6845	2.7445393
10E_M_312	0.0044821626097725	0.7415811661609779	0.0120335185913393	1898893.0	CA-iii	CEMBA190625_10E_2	23	7	10	10E_190625	snmC-seq2	4989494	True	1.3668397086790214	10E	HPF	CA	c5_c0_c2_c0_r5	Oligo NN	-13.052615	50.52015	80.48568	-3.4054124
10E_M_313	0.0053669600962451	0.7238225348629673	0.0188586561210143	1347496.0	CA-iii	CEMBA190625_10E_1	2	6	10	10E_190625	snmC-seq2	3411166	True	0.876399642024642	10E	HPF	CA	c13_c0_c2_c0_r1	CA1-ProS Glut	27.86397	27.514008	-69.95907	-1.4546124
10E_M_314	0.0068857048199224	0.8010671106461835	0.030228730929508	1638349.0	CA-iii	CEMBA190625_10E_1	2	7	10	10E_190625	snmC-seq2	4192524	True	1.0655678956460206	10E	HPF	CA	c28_c4_c0_c0_r0	NP SUB Glut	14.958197	59.36744	14.665675	-49.648926
10E_M_315	0.005603300459562	0.7348371348799756	0.0202000416455664	1520450.0	CA-iii	CEMBA190625_10E_1	3	6	10	10E_190625	snmC-seq2	3914394	True	0.9888874146686648	10E	HPF	CA	c13_c4_c0_c0_r1	CA1-ProS Glut	25.26998	23.58748	-59.117107	-24.29538
10E_M_316	0.0052759185785153	0.7188622485383069	0.0170782114439469	1660026.0	CA-iii	CEMBA190625_10E_1	3	7	10	10E_190625	snmC-seq2	4275468	True	1.0796664273226773	10E	HPF	CA	c13_c1_c2_c0_r1	CA1-ProS Glut	26.226274	23.906586	-54.953922	-19.14704
10E_M_32	0.0064966627582139	0.7576425106787831	0.0287039424433395	1804791.0	CA-iii	CEMBA190625_10E_1	2	0	10	10E_190625	snmC-seq2	5170982	True	1.1738203203046953	10E	HPF	CA	c17_c4_c0_c1_r1	CA3 Glut	47.20742	37.264603	-31.476768	22.122705
10E_M_321	0.0060184084480225	0.739019025782199	0.0235659657531383	1767857.0	CA-iii	CEMBA190625_10E_1	4	6	10	10E_190625	snmC-seq2	4798744	True	1.149798768939394	10E	HPF	CA	c17_c1_c2_c1_r0	CA3 Glut	49.13535	37.17074	-25.503004	27.199886
10E_M_322	0.0054565778170401	0.7529268716853023	0.0192624039524132	1911660.0	CA-iii	CEMBA190625_10E_1	4	7	10	10E_190625	snmC-seq2	5232036	True	1.2433269855144855	10E	HPF	CA	c11_c3_c1_c0_r0	Lamp5 Gaba	30.007215	-55.074577	38.534466	-3.8976436
10E_M_323	0.0054621943263368	0.7338585343811131	0.0191143568877317	1927495.0	CA-iii	CEMBA190625_10E_1	5	6	10	10E_190625	snmC-seq2	5252638	True	1.2536259313603064	10E	HPF	CA	c13_c2_c2_c0_r0	CA1-ProS Glut	29.0236	24.354925	-45.455547	-13.368505
10E_M_324	0.0054702832306207	0.7235457795109269	0.0189277570808423	2008562.0	CA-iii	CEMBA190625_10E_1	5	7	10	10E_190625	snmC-seq2	5498108	True	1.306351200882451	10E	HPF	CA	c13_c1_c0_c0_r2	CA1-ProS Glut	27.649645	24.803423	-51.284958	-11.211561
10E_M_329	0.0070812477107496	0.8085277400797105	0.0330890845602516	1144754.0	CA-iii	CEMBA190625_10E_1	6	6	10	10E_190625	snmC-seq2	2973324	True	0.7445380140692641	10E	HPF	CA	c11_c6_c4_c4_r0	Sncg Gaba	17.879717	-52.699986	20.847788	-2.5585525
10E_M_33	0.006276977938075	0.7557794139715919	0.026111377570308	1946234.0	CA-iii	CEMBA190625_10E_1	2	1	10	10E_190625	snmC-seq2	5691516	True	1.2658136134698634	10E	HPF	CA	c13_c7_c1_c1_r0	SUB-ProS Glut	42.52927	24.557957	-13.752022	-3.0530522
10E_M_330	0.0056946588932136	0.7447635905021173	0.0200678231192281	965554.0	CA-iii	CEMBA190625_10E_1	6	7	10	10E_190625	snmC-seq2	2521458	True	0.6279878975191475	10E	HPF	CA	c17_c3_c2_c0_r0	CA3 Glut	47.441586	29.707726	-15.210772	11.846691
10E_M_331	0.0068200288047136	0.7609207337508742	0.0288879249735836	954712.0	CA-iii	CEMBA190625_10E_1	7	6	10	10E_190625	snmC-seq2	2572532	True	0.6209363553113553	10E	HPF	CA	c17_c4_c0_c0_r0	CA3 Glut	47.041443	36.521095	-28.29186	19.189804
10E_M_332	0.0056893200146274	0.7217655184511149	0.0201131133036756	1043522.0	CA-iii	CEMBA190625_10E_1	7	7	10	10E_190625	snmC-seq2	2743428	True	0.6786976044788545	10E	HPF	CA	c13_c1_c0_c0_r2	CA1-ProS Glut	26.324657	24.613333	-52.691227	-16.438429
10E_M_337	0.0065609576178036	0.8022706506155157	0.0290274830708227	1224297.0	CA-iii	CEMBA190625_10E_1	8	6	10	10E_190625	snmC-seq2	2901864	True	0.7962720872877123	10E	HPF	CA	c11_c6_c1_c0_r0	RHP-COA Ndnf Gaba	20.022604	-51.543438	23.944397	-3.049507
10E_M_338	0.0051514951997759	0.7388830674448582	0.0176197900572202	1623613.0	CA-iii	CEMBA190625_10E_1	9	6	10	10E_190625	snmC-seq2	3930932	True	1.0559837298118548	10E	HPF	CA	c13_c3_c3_c0_r0	CA1-ProS Glut	33.435722	27.682877	-36.325294	-0.028725259
10E_M_339	0.005630064462053	0.7438135503056001	0.0203147721928672	1564051.0	CA-iii	CEMBA190625_10E_1	9	7	10	10E_190625	snmC-seq2	3777502	True	1.0172451246669996	10E	HPF	CA	c13_c2_c2_c1_r0	CA1-ProS Glut	30.277521	25.053638	-42.258957	-10.349404
10E_M_34	0.0059704279325337	0.7438545634782805	0.0253864004195512	1955212.0	CA-iii	CEMBA190625_10E_1	3	0	10	10E_190625	snmC-seq2	5742384	True	1.2716528263403264	10E	HPF	CA	c17_c2_c0_c2_r0	CA3 Glut	45.87741	38.69332	-37.516582	20.216131
10E_M_345	0.0063813139411686	0.7623733521915301	0.0261556550106078	1376443.0	CA-iii	CEMBA190625_10E_1	10	7	10	10E_190625	snmC-seq2	3214024	True	0.8952265182733933	10E	HPF	CA	c17_c4_c0_c0_r0	CA3 Glut	47.963474	36.29906	-26.537056	23.984129
10E_M_346	0.0055534554281109	0.7295596738559069	0.0200233933192092	1384031.0	CA-iii	CEMBA190625_10E_1	11	6	10	10E_190625	snmC-seq2	3221656	True	0.9001616872710623	10E	HPF	CA	c13_c1_c1_c1_r0	CA1-ProS Glut	29.178988	24.864252	-45.2657	-16.618088
10E_M_347	0.0055025399895063	0.7295929188524243	0.0195669211289384	1425445.0	CA-iii	CEMBA190625_10E_1	11	7	10	10E_190625	snmC-seq2	3316116	True	0.9270969915501166	10E	HPF	CA	c13_c0_c2_c0_r1	CA1-ProS Glut	27.891722	27.266071	-69.501305	-2.3861666
10E_M_35	0.0051792541048983	0.7209314517649591	0.0179327874221568	2021353.0	CA-iii	CEMBA190625_10E_1	3	1	10	10E_190625	snmC-seq2	5820650	True	1.314670355685981	10E	HPF	CA	c13_c1_c0_c1_r1	CA1-ProS Glut	27.408325	25.259583	-51.453617	-10.394161
10E_M_352	0.0068496714129244	0.7724857317246028	0.0297439406250914	1261079.0	CA-iii	CEMBA190625_10E_1	12	6	10	10E_190625	snmC-seq2	3011848	True	0.8201947791791542	10E	HPF	CA	c13_c5_c0_c0_r0	SUB-ProS Glut	37.544575	22.380459	-17.573088	-6.824992
10E_M_353	0.0081120980364081	0.8270957459028265	0.0394025129884085	1301905.0	CA-iii	CEMBA190625_10E_1	12	7	10	10E_190625	snmC-seq2	3180848	True	0.8467476533882784	10E	HPF	CA	c6_c9_c2_c0_r0	Sst Gaba	2.3671153	-44.364082	46.305145	-20.661242
10E_M_354	0.0054285378578524	0.7370120088068649	0.0197001748606825	1519978.0	CA-iii	CEMBA190625_10E_1	13	6	10	10E_190625	snmC-seq2	3694212	True	0.98858042998668	10E	HPF	CA	c13_c1_c1_c1_r0	CA1-ProS Glut	28.72682	25.308487	-47.46548	-10.398233
10E_M_357	0.0063125073739251	0.7577861889941423	0.0259954339828323	1346457.0	CA-iii	CEMBA190625_10E_2	12	7	10	10E_190625	snmC-seq2	3293376	True	0.9691914676755504	10E	HPF	CA	c17_c4_c1_c1_r0	CA3 Glut	46.87114	35.02745	-26.71286	17.745768
10E_M_360	0.0054136860733229	0.7515496197840118	0.0205101906673527	1425453.0	CA-iii	CEMBA190625_10E_1	14	6	10	10E_190625	snmC-seq2	3622584	True	0.9271021946803196	10E	HPF	CA	c13_c2_c2_c1_r0	CA1-ProS Glut	31.507559	25.903002	-39.589237	-7.9757347
10E_M_361	0.0054288904716382	0.7342101446190193	0.020204857788023	1295383.0	CA-iii	CEMBA190625_10E_1	14	7	10	10E_190625	snmC-seq2	3373728	True	0.8425058014901765	10E	HPF	CA	c13_c1_c1_c1_r0	CA1-ProS Glut	27.585972	24.4269	-48.984295	-16.958155
10E_M_362	0.0050625375641655	0.7762650309729139	0.0170373020605036	1536468.0	CA-iii	CEMBA190625_10E_1	15	6	10	10E_190625	snmC-seq2	3982648	True	0.999305382117882	10E	HPF	CA	c9_c1_c2_c2_r0	DG Glut	18.948294	19.698475	19.436514	65.82763
10E_M_363	0.0064470164133426	0.7622285855040335	0.02588136788455	1519503.0	CA-iii	CEMBA190625_10E_1	15	7	10	10E_190625	snmC-seq2	3962102	True	0.9882714941308692	10E	HPF	CA	c17_c4_c1_c0_r0	CA3 Glut	45.914715	35.25275	-29.919613	14.464984
10E_M_365	0.0052727962785141	0.7170640355794351	0.0181276615043652	1410831.0	CA-iii	CEMBA190625_10E_2	15	6	10	10E_190625	snmC-seq2	3680702	True	1.0155284331636023	10E	HPF	CA	c13_c1_c0_c0_r2	CA1-ProS Glut	27.051886	24.90718	-53.044262	-11.711549
10E_M_366	0.0064737089231802	0.7518703648587493	0.0279386806477646	1385379.0	CA-iii	CEMBA190625_10E_2	15	7	10	10E_190625	snmC-seq2	3613428	True	0.9972078620385846	10E	HPF	CA	c17_c2_c0_c1_r1	CA3 Glut	46.375275	37.856205	-34.092796	19.754738
10E_M_367	0.0056303618698521	0.724797350802678	0.0200412116543784	1266360.0	CA-iii	CEMBA190625_10E_1	16	6	10	10E_190625	snmC-seq2	3137504	True	0.8236294955044955	10E	HPF	CA	c13_c1_c1_c0_r1	CA1-ProS Glut	27.01729	24.479916	-52.73702	-13.954707
10E_M_368	0.0066872399271028	0.7480295407780064	0.0267638970386034	1676503.0	CA-iii	CEMBA190625_10E_1	16	7	10	10E_190625	snmC-seq2	4248282	True	1.0903829243672991	10E	HPF	CA	c17_c5_c0_c0_r1	CA3 Glut	46.321133	39.05438	-37.72604	22.987648
10E_M_369	0.0064381776419586	0.7668095153988455	0.0262606674096818	1691922.0	CA-iii	CEMBA190625_10E_1	17	6	10	10E_190625	snmC-seq2	4285592	True	1.1004113074425574	10E	HPF	CA	c13_c5_c0_c0_r0	SUB-ProS Glut	37.833508	22.34577	-16.183313	-6.285014
10E_M_370	0.0059937388502881	0.7349375480623588	0.0219136597870498	1268882.0	CA-iii	CEMBA190625_10E_1	17	7	10	10E_190625	snmC-seq2	3262708	True	0.8252697823010323	10E	HPF	CA	c13_c1_c1_c1_r0	CA1-ProS Glut	28.64094	26.330362	-46.562046	-6.553903
10E_M_372	0.0051111832577889	0.7173000963426779	0.0173872016430126	1252999.0	CA-iii	CEMBA190625_10E_2	16	7	10	10E_190625	snmC-seq2	3164182	True	0.9019195858508644	10E	HPF	CA	c13_c1_c2_c0_r1	CA1-ProS Glut	26.192617	24.045843	-55.1139	-18.46419
10E_M_375	0.006308786689427	0.741680465467051	0.0269774679928427	1212261.0	CA-iii	CEMBA190625_10E_1	0	8	10	10E_190625	snmC-seq2	2807202	True	0.7884439778971029	10E	HPF	CA	c17_c2_c0_c0_r1	CA3 Glut	45.867016	38.909966	-38.31031	20.351847
10E_M_376	0.0063582462955994	0.7648135803827409	0.0262481620048067	1419748.0	CA-iii	CEMBA190625_10E_1	0	9	10	10E_190625	snmC-seq2	3337356	True	0.9233917124542124	10E	HPF	CA	c13_c5_c0_c0_r0	SUB-ProS Glut	37.80736	22.313454	-16.512045	-6.4255366
10E_M_377	0.0055394411272033	0.7632339233799669	0.0209995387363179	1739741.0	CA-iii	CEMBA190625_10E_1	1	8	10	10E_190625	snmC-seq2	4126754	True	1.1315123678404928	10E	HPF	CA	c17_c3_c0_c0_r2	CA3 Glut	47.0889	29.65505	-14.136267	10.92639
10E_M_378	0.0053137565433444	0.7194732033679891	0.0183315489424913	1657319.0	CA-iii	CEMBA190625_10E_1	1	9	10	10E_190625	snmC-seq2	3973048	True	1.077905818140193	10E	HPF	CA	c13_c0_c2_c0_r1	CA1-ProS Glut	28.046787	27.373419	-69.45381	-2.153926
10E_M_383	0.0053704971619144	0.7142509875843536	0.0187005679633445	1296140.0	CA-iii	CEMBA190625_10E_1	18	8	10	10E_190625	snmC-seq2	3197620	True	0.8429981476856477	10E	HPF	CA	c13_c1_c0_c0_r2	CA1-ProS Glut	26.585169	24.701117	-51.240284	-12.355086
10E_M_384	0.005195707150754	0.7082139623233521	0.0170277024901243	1422801.0	CA-iii	CEMBA190625_10E_1	18	9	10	10E_190625	snmC-seq2	3265098	True	0.925377357017982	10E	HPF	CA	c13_c1_c0_c0_r2	CA1-ProS Glut	26.061558	25.26679	-54.563805	-11.969558
10E_M_385	0.0059172597879091	0.7372734574624659	0.02223924147941	1437622.0	CA-iii	CEMBA190625_10E_1	19	8	10	10E_190625	snmC-seq2	3313506	True	0.9350168061105562	10E	HPF	CA	c13_c0_c2_c1_r0	CA1-ProS Glut	28.034832	26.97347	-65.739655	-2.744751
10E_M_386	0.0078448855205637	0.8073250833190591	0.0380229612953166	1562067.0	CA-iii	CEMBA190625_10E_1	19	9	10	10E_190625	snmC-seq2	3645284	True	1.0159547483766234	10E	HPF	CA	c11_c6_c1_c0_r0	RHP-COA Ndnf Gaba	20.034674	-51.503086	23.77626	-3.3456938
10E_M_387	0.0072519911463524	0.8124471530878805	0.0334697412553918	1375396.0	CA-iii	CEMBA190625_10E_2	18	8	10	10E_190625	snmC-seq2	3171874	True	0.9900220117501572	10E	HPF	CA	c11_c2_c1_c1_r0	Sncg Gaba	18.94133	-55.07875	21.616764	-0.20943059
10E_M_388	0.0055574534425257	0.7471451999190599	0.0200799911122416	1216534.0	CA-iii	CEMBA190625_10E_2	18	9	10	10E_190625	snmC-seq2	2874342	True	0.875671761472671	10E	HPF	CA	c13_c2_c0_c1_r0	CA1-ProS Glut	32.30385	24.885368	-37.0414	-10.315234
10E_M_389	0.0055485431904101	0.7393157340792109	0.0199676851100886	1300564.0	CA-iii	CEMBA190625_10E_2	19	8	10	10E_190625	snmC-seq2	3021476	True	0.9361572868394497	10E	HPF	CA	c13_c0_c2_c1_r0	CA1-ProS Glut	29.295345	27.106428	-67.13634	-0.35073152
10E_M_390	0.0058315286365457	0.7574294383970716	0.0223264014427765	1245637.0	CA-iii	CEMBA190625_10E_2	19	9	10	10E_190625	snmC-seq2	2906196	True	0.8966203541746746	10E	HPF	CA	c13_c3_c4_c1_r0	CA1-ProS Glut	30.635258	26.246939	-40.238956	-5.320969
10E_M_392	0.0068539012572803	0.765881763843718	0.0288613524890453	1334341.0	CA-iii	CEMBA190625_10E_1	20	9	10	10E_190625	snmC-seq2	3177016	True	0.8678437447968698	10E	HPF	CA	c17_c4_c0_c0_r0	CA3 Glut	46.834446	36.55818	-29.498236	19.853004
10E_M_393	0.005722676073084	0.7625539690667767	0.0205233924793744	1420074.0	CA-iii	CEMBA190625_10E_1	21	8	10	10E_190625	snmC-seq2	3386560	True	0.92360374000999	10E	HPF	CA	c17_c3_c0_c0_r2	CA3 Glut	47.065628	29.766142	-14.876471	11.246145
10E_M_394	0.0066628593989561	0.7644504234333921	0.0277981882521823	1378936.0	CA-iii	CEMBA190625_10E_1	21	9	10	10E_190625	snmC-seq2	3302384	True	0.8968479437229437	10E	HPF	CA	c17_c4_c0_c1_r1	CA3 Glut	46.83691	37.530956	-32.686646	20.928358
10E_M_395	0.0051992847755682	0.7310996337958302	0.0189704856119734	1284291.0	CA-iii	CEMBA190625_10E_2	20	8	10	10E_190625	snmC-seq2	3087832	True	0.9244438398051332	10E	HPF	CA	c13_c1_c1_c0_r1	CA1-ProS Glut	26.75526	23.195986	-51.393955	-20.992905
10E_M_396	0.0055713013117054	0.7327839468855728	0.0199859352014491	1140485.0	CA-iii	CEMBA190625_10E_2	20	9	10	10E_190625	snmC-seq2	2785548	True	0.8209310293696347	10E	HPF	CA	c13_c1_c2_c0_r1	CA1-ProS Glut	26.12299	23.392834	-54.495865	-21.639412
10E_M_397	0.005748034389884	0.7460531981796383	0.0211167562424145	1220999.0	CA-iii	CEMBA190625_10E_2	21	8	10	10E_190625	snmC-seq2	2975724	True	0.8788857073344188	10E	HPF	CA	c13_c2_c2_c1_r0	CA1-ProS Glut	30.228546	26.043371	-41.478355	-7.7860227
10E_M_399	0.0050424318251035	0.7789478690870623	0.0162701957317368	1745554.0	CA-iii	CEMBA190625_10E_1	22	8	10	10E_190625	snmC-seq2	4354786	True	1.1352930923243425	10E	HPF	CA	c35_c9_c1_c1_r0	HPF CR Glut	-19.376472	-2.0431354	23.429663	9.710322
10E_M_400	0.0047468094078687	0.7455008280777394	0.013105659403229	1241874.0	CA-iii	CEMBA190625_10E_1	22	9	10	10E_190625	snmC-seq2	3176718	True	0.8077040147352648	10E	HPF	CA	c5_c0_c0_c0_r0	Oligo NN	-13.991775	47.559837	79.098694	2.4587276
10E_M_401	0.0039929761903262	0.6833422381691208	0.0060068005520598	1372198.0	CA-iii	CEMBA190625_10E_1	23	8	10	10E_190625	snmC-seq2	3629204	True	0.8924656073093573	10E	HPF	CA	c15_c4_c0_c0_r0	Endo NN	-45.210926	34.92641	47.553993	31.028484
10E_M_402	0.0047066003587251	0.7442645171125511	0.0125653206547088	1711130.0	CA-iii	CEMBA190625_10E_1	23	9	10	10E_190625	snmC-seq2	4284800	True	1.1129040230602731	10E	HPF	CA	c5_c0_c2_c0_r5	Oligo NN	-10.919333	51.78009	76.62283	-3.8659468
10E_M_403	0.0044525889954835	0.7557176228325787	0.0123242023147541	1907126.0	CA-iii	CEMBA190625_10E_2	22	8	10	10E_190625	snmC-seq2	4875600	True	1.3727658937360807	10E	HPF	CA	c5_c0_c1_c2_r2	Oligo NN	-11.265731	51.9237	77.95007	-2.890659
10E_M_404	0.0044163722178546	0.7461831928290641	0.0114034202971182	1606044.0	CA-iii	CEMBA190625_10E_2	22	9	10	10E_190625	snmC-seq2	4146050	True	1.1560444496270672	10E	HPF	CA	c5_c0_c2_c0_r5	Oligo NN	-8.567127	50.056488	72.14567	0.5696324
10E_M_405	0.0038144369924086	0.7255096315486093	0.0057658956676158	1734655.0	CA-iii	CEMBA190625_10E_2	23	8	10	10E_190625	snmC-seq2	4407376	True	1.2486197668107724	10E	HPF	CA	c32_c0_c0_c0_r0	OPC NN	-30.96192	46.084118	60.96895	16.597563
10E_M_406	0.0039011075637538	0.7257007393848127	0.0061474268514345	1787075.0	CA-iii	CEMBA190625_10E_2	23	9	10	10E_190625	snmC-seq2	4576982	True	1.2863521390555246	10E	HPF	CA	c32_c1_c0_c0_r0	OPC NN	-30.645597	47.09526	62.51455	16.065819
10E_M_407	0.0065945912415482	0.7544074248831383	0.0272269105292033	1224080.0	CA-iii	CEMBA190625_10E_1	2	8	10	10E_190625	snmC-seq2	3086556	True	0.7961309523809523	10E	HPF	CA	c17_c4_c0_c1_r1	CA3 Glut	46.80346	36.30676	-30.19345	18.25548
10E_M_409	0.0066120614019285	0.7614966959287868	0.0288098631968849	1688374.0	CA-iii	CEMBA190625_10E_1	3	8	10	10E_190625	snmC-seq2	4304612	True	1.0981037191974692	10E	HPF	CA	c17_c4_c1_c0_r0	CA3 Glut	46.30552	36.056736	-30.013914	16.66868
10E_M_410	0.0053218076404344	0.7414594090229348	0.0179492432302544	1698314.0	CA-iii	CEMBA190625_10E_1	3	9	10	10E_190625	snmC-seq2	4325806	True	1.1045686084748585	10E	HPF	CA	c13_c3_c3_c0_r0	CA1-ProS Glut	30.159822	27.102184	-41.699417	-5.5309315
10E_M_415	0.0054469608125601	0.7274643941282762	0.0200273946422946	1403255.0	CA-iii	CEMBA190625_10E_1	4	8	10	10E_190625	snmC-seq2	3589254	True	0.912664809149184	10E	HPF	CA	c13_c4_c1_c0_r1	CA1-ProS Glut	26.48609	22.839882	-53.278214	-23.817562
10E_M_416	0.0053990863084708	0.7280493367614662	0.0192165559810054	1617418.0	CA-iii	CEMBA190625_10E_1	4	9	10	10E_190625	snmC-seq2	4268182	True	1.051954555860806	10E	HPF	CA	c13_c1_c1_c0_r1	CA1-ProS Glut	26.746181	24.139034	-51.240715	-18.672396
10E_M_417	0.0055441939277518	0.7157841709776827	0.019180316807081	1691872.0	CA-iii	CEMBA190625_10E_1	5	8	10	10E_190625	snmC-seq2	4401782	True	1.1003787878787878	10E	HPF	CA	c13_c1_c1_c0_r1	CA1-ProS Glut	26.287024	23.656658	-53.487087	-18.830051
10E_M_418	0.0053482943226181	0.7333623556305612	0.0190805945684579	1965943.0	CA-iii	CEMBA190625_10E_1	5	9	10	10E_190625	snmC-seq2	5127456	True	1.27863217511655	10E	HPF	CA	c13_c4_c1_c0_r1	CA1-ProS Glut	27.168089	22.653446	-52.02187	-23.888517
10E_M_42	0.0071358637761701	0.7959595031612878	0.0332673023178131	1849911.0	CA-iii	CEMBA190625_10E_1	5	0	10	10E_190625	snmC-seq2	4871770	True	1.2031659746503496	10E	HPF	CA	c6_c11_c1_c0_r0	Pvalb chandelier Gaba	25.09049	-45.22756	51.616177	-7.8417044
10E_M_423	0.0053679302718312	0.7317533722909435	0.0186771958422513	1487834.0	CA-iii	CEMBA190625_10E_1	6	8	10	10E_190625	snmC-seq2	3949772	True	0.9676742528305028	10E	HPF	CA	c13_c4_c1_c1_r0	CA1-ProS Glut	27.276379	22.519468	-53.403873	-26.336693
10E_M_424	0.0058726248373567	0.7727089767383476	0.0225656716959404	1792188.0	CA-iii	CEMBA190625_10E_1	6	9	10	10E_190625	snmC-seq2	4864766	True	1.165623439060939	10E	HPF	CA	c17_c3_c1_c0_r1	CA3 Glut	45.418705	29.857126	-16.955683	7.0893383
10E_M_425	0.0065777096837792	0.7566651507787799	0.0273246839283381	1538604.0	CA-iii	CEMBA190625_10E_1	7	8	10	10E_190625	snmC-seq2	4161534	True	1.000694617882118	10E	HPF	CA	c17_c4_c0_c1_r1	CA3 Glut	46.95654	37.662666	-32.450584	22.108778
10E_M_426	0.005193730506534	0.7297656678939379	0.0171884046083262	1830508.0	CA-iii	CEMBA190625_10E_1	7	9	10	10E_190625	snmC-seq2	4893582	True	1.1905464327339328	10E	HPF	CA	c13_c3_c3_c0_r0	CA1-ProS Glut	33.250275	27.842579	-37.429966	-0.037337147
10E_M_43	0.00678296289737	0.7689057669223138	0.0288584328357765	1913430.0	CA-iii	CEMBA190625_10E_1	5	1	10	10E_190625	snmC-seq2	5031902	True	1.244478178071928	10E	HPF	CA	c13_c5_c0_c0_r0	SUB-ProS Glut	37.73611	22.337818	-17.265848	-6.7182393
10E_M_430	0.0056916177992411	0.7618440576217644	0.0212110911093459	1481335.0	CA-iii	CEMBA190625_10E_2	7	9	10	10E_190625	snmC-seq2	4043208	True	1.066277826004961	10E	HPF	CA	c17_c3_c1_c0_r1	CA3 Glut	46.46316	29.49993	-13.805277	8.872924
10E_M_431	0.0060751953220633	0.7564909917301317	0.0237212574104597	1585419.0	CA-iii	CEMBA190625_10E_1	8	8	10	10E_190625	snmC-seq2	4273210	True	1.0311426854395604	10E	HPF	CA	c13_c3_c0_c0_r0	CA1-ProS Glut	33.882336	26.51671	-32.2349	-2.5015368
10E_M_432	0.0066037047281598	0.7987985851918011	0.0292777854747024	1859641.0	CA-iii	CEMBA190625_10E_1	8	9	10	10E_190625	snmC-seq2	5122428	True	1.2094942817599068	10E	HPF	CA	c11_c7_c0_c1_r0	Lamp5 Lhx6 Gaba	28.013853	-44.779606	46.77052	-1.4520499
10E_M_433	0.0065109633905406	0.7536109728610014	0.0274813216022689	2099523.0	CA-iii	CEMBA190625_10E_1	9	8	10	10E_190625	snmC-seq2	5730814	True	1.3655114416833167	10E	HPF	CA	c17_c1_c2_c1_r0	CA3 Glut	49.078407	37.16635	-25.67458	27.174414
10E_M_434	0.0060506981309461	0.7692002774106865	0.0232847475373646	1422493.0	CA-iii	CEMBA190625_10E_1	9	9	10	10E_190625	snmC-seq2	3855978	True	0.9251770365051616	10E	HPF	CA	c17_c3_c1_c0_r1	CA3 Glut	45.970455	29.617392	-14.85664	7.9230943
10E_M_439	0.0075631199019425	0.7960289971516777	0.037557733290717	1252723.0	CA-iii	CEMBA190625_10E_1	10	8	10	10E_190625	snmC-seq2	3011506	True	0.8147601096819846	10E	HPF	CA	c6_c9_c0_c0_r0	Pvalb Gaba	10.698923	-34.26612	53.98874	-11.456315
10E_M_440	0.006547517398047	0.7641412722631361	0.0279647698249042	1517122.0	CA-iii	CEMBA190625_10E_1	11	8	10	10E_190625	snmC-seq2	3743708	True	0.9867229125041626	10E	HPF	CA	c17_c4_c0_c2_r1	CA3 Glut	47.52537	37.4047	-29.24847	24.14736
10E_M_441	0.0058035944219824	0.7383363446463812	0.0210996235829238	1445115.0	CA-iii	CEMBA190625_10E_1	11	9	10	10E_190625	snmC-seq2	3525138	True	0.9398901879370628	10E	HPF	CA	c13_c2_c2_c0_r0	CA1-ProS Glut	29.593737	24.96904	-45.004215	-10.530546
10E_M_447	0.0065674544552268	0.7509894012448562	0.0273510271590633	1219419.0	CA-iii	CEMBA190625_10E_1	12	9	10	10E_190625	snmC-seq2	2790914	True	0.7930994786463537	10E	HPF	CA	c13_c7_c1_c0_r0	SUB-ProS Glut	42.63997	24.613522	-13.615608	-2.1853266
10E_M_448	0.0055563327085023	0.7423695688196097	0.0197834076849007	1243680.0	CA-iii	CEMBA190625_10E_1	13	8	10	10E_190625	snmC-seq2	2867902	True	0.8088786213786214	10E	HPF	CA	c13_c4_c1_c0_r1	CA1-ProS Glut	27.717735	22.711971	-51.436825	-25.339863
10E_M_449	0.0054394686565372	0.7434227366423323	0.0184064374488787	1154868.0	CA-iii	CEMBA190625_10E_1	13	9	10	10E_190625	snmC-seq2	2648406	True	0.7511160714285714	10E	HPF	CA	c13_c3_c3_c0_r0	CA1-ProS Glut	33.6272	27.776278	-34.468307	0.04875609
10E_M_452	0.0054561422822887	0.7227834202365157	0.0201440885573609	1179004.0	CA-iii	CEMBA190625_10E_2	13	8	10	10E_190625	snmC-seq2	2719092	True	0.8486573408251024	10E	HPF	CA	c13_c1_c1_c0_r1	CA1-ProS Glut	25.470766	24.075716	-51.35106	-19.498835
10E_M_454	0.0060186252173746	0.766337254765921	0.0242032103989978	1262332.0	CA-iii	CEMBA190625_10E_1	14	8	10	10E_190625	snmC-seq2	3008134	True	0.8210097194472195	10E	HPF	CA	c13_c3_c1_c0_r0	CA1-ProS Glut	44.336735	29.981802	-35.18681	1.8879167
10E_M_455	0.0063044961011668	0.7993909825188453	0.0269303734338484	1422848.0	CA-iii	CEMBA190625_10E_1	14	9	10	10E_190625	snmC-seq2	3464894	True	0.9254079254079254	10E	HPF	CA	c17_c3_c1_c0_r1	CA3 Glut	44.787235	29.855083	-19.37992	4.9149613
10E_M_456	0.0063377669785699	0.7865865633898286	0.0268414280267988	1604981.0	CA-iii	CEMBA190625_10E_1	15	8	10	10E_190625	snmC-seq2	3913904	True	1.0438656395687649	10E	HPF	CA	c17_c3_c1_c0_r1	CA3 Glut	45.46664	29.772266	-15.983031	7.2916026
10E_M_457	0.0061675675171384	0.7365628847605896	0.0247911707559182	1370219.0	CA-iii	CEMBA190625_10E_1	15	9	10	10E_190625	snmC-seq2	3367538	True	0.891178482975358	10E	HPF	CA	c17_c2_c1_c0_r0	CA3 Glut	44.89374	39.492813	-42.19606	17.603794
10E_M_458	0.0051640428144433	0.7507572453158925	0.0188039229422247	1521258.0	CA-iii	CEMBA190625_10E_2	14	8	10	10E_190625	snmC-seq2	3719344	True	1.0950147488803377	10E	HPF	CA	c13_c3_c4_c1_r0	CA1-ProS Glut	30.763721	26.852854	-40.831196	-4.581749
10E_M_459	0.0063401540947096	0.7584615729616065	0.0275677488092459	1072806.0	CA-iii	CEMBA190625_10E_2	14	9	10	10E_190625	snmC-seq2	2665234	True	0.7722150961160562	10E	HPF	CA	c17_c4_c0_c0_r0	CA3 Glut	47.510216	36.480244	-27.516195	22.1063
10E_M_460	0.0061470244250915	0.7746381239258059	0.0234654489767346	1311940.0	CA-iii	CEMBA190625_10E_2	15	8	10	10E_190625	snmC-seq2	3227016	True	0.944345830652046	10E	HPF	CA	c17_c3_c1_c0_r1	CA3 Glut	45.700283	30.251722	-18.144873	7.562278
10E_M_461	0.0058049491854983	0.7323198028355594	0.0216371585844587	1346344.0	CA-iii	CEMBA190625_10E_2	15	9	10	10E_190625	snmC-seq2	3270252	True	0.9691101292920392	10E	HPF	CA	c13_c0_c2_c1_r0	CA1-ProS Glut	27.921633	27.104069	-67.17672	-2.895228
10E_M_462	0.0049756253806638	0.7111167113376324	0.0153846872087248	1850421.0	CA-iii	CEMBA190625_10E_1	16	8	10	10E_190625	snmC-seq2	4120154	True	1.2034976742007992	10E	HPF	CA	c13_c2_c2_c0_r0	CA1-ProS Glut	29.158632	25.120295	-45.131493	-9.238249
10E_M_463	0.0056716893700457	0.7285619373695907	0.0194902013835201	1310835.0	CA-iii	CEMBA190625_10E_1	16	9	10	10E_190625	snmC-seq2	3159640	True	0.8525556474775224	10E	HPF	CA	c13_c1_c1_c1_r0	CA1-ProS Glut	27.890678	25.27913	-47.955597	-11.765149
10E_M_464	0.0055647308574588	0.7335549514487749	0.0194245896036118	1532841.0	CA-iii	CEMBA190625_10E_1	17	8	10	10E_190625	snmC-seq2	3603396	True	0.996946412962038	10E	HPF	CA	c13_c2_c2_c0_r0	CA1-ProS Glut	29.61136	24.859974	-44.699863	-10.9610195
10E_M_465	0.0061976766824583	0.7789619835119641	0.0238390903530229	1501747.0	CA-iii	CEMBA190625_10E_1	17	9	10	10E_190625	snmC-seq2	3576442	True	0.9767231466450216	10E	HPF	CA	c17_c3_c2_c1_r0	CA3 Glut	46.43469	31.05078	-18.280415	11.786354
10E_M_466	0.0057856173897503	0.7673459737803389	0.0219884500782354	1425378.0	CA-iii	CEMBA190625_10E_2	16	8	10	10E_190625	snmC-seq2	3369630	True	1.025999490375438	10E	HPF	CA	c17_c3_c0_c1_r0	CA3 Glut	46.48544	29.836918	-14.872193	10.255155
10E_M_467	0.0053243068203368	0.741657831333144	0.0185968305813914	1127170.0	CA-iii	CEMBA190625_10E_2	16	9	10	10E_190625	snmC-seq2	2779548	True	0.8113467764806825	10E	HPF	CA	c13_c3_c4_c0_r0	CA1-ProS Glut	30.342794	27.118542	-41.424107	-3.6537452
10E_M_469	0.0081060226874266	0.8146249207018545	0.0386538660943693	1264149.0	CA-iii	CEMBA190625_10E_2	17	9	10	10E_190625	snmC-seq2	3036748	True	0.9099454528964382	10E	HPF	CA	c6_c9_c0_c1_r0	Pvalb Gaba	9.013971	-33.7082	49.43438	-13.452007
10E_M_471	0.0066600017272571	0.7556901896796967	0.0284542190797763	2079015.0	CA-iii	CEMBA190625_10E_1	0	11	10	10E_190625	snmC-seq2	5912786	True	1.3521732174075924	10E	HPF	CA	c17_c1_c1_c1_r0	CA3 Glut	48.513954	37.639557	-28.264719	26.911758
10E_M_473	0.0055410084510667	0.7248535027574542	0.0189848267019539	2313901.0	CA-iii	CEMBA190625_10E_1	1	11	10	10E_190625	snmC-seq2	6543888	True	1.5049410225191475	10E	HPF	CA	c13_c1_c0_c1_r1	CA1-ProS Glut	28.416761	25.484495	-48.164818	-8.833537
10E_M_478	0.0058440538491256	0.7481392121558732	0.0222970530449307	1319077.0	CA-iii	CEMBA190625_10E_1	18	10	10	10E_190625	snmC-seq2	3298270	True	0.8579161723692974	10E	HPF	CA	c13_c4_c1_c0_r1	CA1-ProS Glut	28.25488	23.044376	-48.738976	-24.653385
10E_M_479	0.0058658559941551	0.7358039475138541	0.0211549921322298	1784939.0	CA-iii	CEMBA190625_10E_1	18	11	10	10E_190625	snmC-seq2	4529594	True	1.1609087527056277	10E	HPF	CA	c13_c0_c2_c1_r0	CA1-ProS Glut	28.072195	26.96927	-66.62653	-3.4236362
10E_M_480	0.0053221335909743	0.7579694660610645	0.0183996660581223	1681424.0	CA-iii	CEMBA190625_10E_1	19	10	10	10E_190625	snmC-seq2	4287710	True	1.0935834998335	10E	HPF	CA	c13_c3_c4_c0_r0	CA1-ProS Glut	30.835354	26.909016	-40.334583	-4.172845
10E_M_481	0.0052444556468417	0.7227869083217503	0.017600254167633	1744475.0	CA-iii	CEMBA190625_10E_1	19	11	10	10E_190625	snmC-seq2	4461824	True	1.1345913201381952	10E	HPF	CA	c13_c1_c0_c0_r2	CA1-ProS Glut	27.173424	25.388517	-51.270267	-9.961858
10E_M_482	0.0054509376366266	0.7377626043123123	0.0198374010545289	1484860.0	CA-iii	CEMBA190625_10E_2	18	10	10	10E_190625	snmC-seq2	3770870	True	1.0688151516852882	10E	HPF	CA	c13_c1_c0_c1_r1	CA1-ProS Glut	29.208382	26.069626	-46.14327	-7.5952325
10E_M_483	0.0065369303130605	0.7463470252767529	0.0256741838527048	1360057.0	CA-iii	CEMBA190625_10E_2	18	11	10	10E_190625	snmC-seq2	3534420	True	0.97898086604504	10E	HPF	CA	c17_c1_c2_c0_r1	CA3 Glut	49.698742	37.801197	-25.401775	29.972134
10E_M_484	0.0055862921608777	0.7231830238726791	0.0200535600982594	1510956.0	CA-iii	CEMBA190625_10E_2	19	10	10	10E_190625	snmC-seq2	3836866	True	1.0875992796154494	10E	HPF	CA	c13_c0_c2_c0_r1	CA1-ProS Glut	27.36405	27.291403	-69.52597	-4.136679
10E_M_485	0.0058393323729938	0.7712184300972722	0.0215513529622786	1584929.0	CA-iii	CEMBA190625_10E_2	19	11	10	10E_190625	snmC-seq2	4066376	True	1.1408456888497314	10E	HPF	CA	c17_c4_c1_c0_r0	CA3 Glut	45.61111	33.846886	-27.171293	12.381263
10E_M_486	0.0054004063993748	0.7298435972122242	0.0196386440996274	1244168.0	CA-iii	CEMBA190625_10E_1	20	10	10	10E_190625	snmC-seq2	3076962	True	0.8091960123210123	10E	HPF	CA	c13_c0_c2_c0_r1	CA1-ProS Glut	28.273878	27.304218	-68.63149	-1.6244102
10E_M_487	0.0054952965656669	0.7435937953772828	0.0200121951529348	1545559.0	CA-iii	CEMBA190625_10E_1	20	11	10	10E_190625	snmC-seq2	3915546	True	1.0052180892024642	10E	HPF	CA	c13_c3_c4_c0_r0	CA1-ProS Glut	30.063736	27.123663	-41.86974	-3.6464512
10E_M_488	0.0081463228561514	0.8219178253859943	0.0409615351554771	1479814.0	CA-iii	CEMBA190625_10E_1	21	10	10	10E_190625	snmC-seq2	3731474	True	0.9624581148018648	10E	HPF	CA	c11_c6_c1_c0_r0	RHP-COA Ndnf Gaba	19.729834	-51.556065	25.242424	-3.7519703
10E_M_489	0.0051975334423819	0.7996831762531851	0.0180925595455959	762366.0	CA-iii	CEMBA190625_10E_1	21	11	10	10E_190625	snmC-seq2	2113052	True	0.495836195054945	10E	HPF	CA	c13_c6_c0_c0_r0	CA1-ProS Glut	44.50828	32.398296	-24.251825	2.4063005
10E_M_49	0.0054134481148884	0.7460481005261541	0.019824913343488	1854252.0	CA-iii	CEMBA190625_10E_1	7	0	10	10E_190625	snmC-seq2	4839078	True	1.2059893231768233	10E	HPF	CA	c13_c2_c2_c1_r0	CA1-ProS Glut	30.967056	25.909039	-40.690968	-7.828475
10E_M_490	0.0081186573612389	0.8297937195659676	0.0415122010585846	1468671.0	CA-iii	CEMBA190625_10E_2	20	10	10	10E_190625	snmC-seq2	3706454	True	1.0571621685820776	10E	HPF	CA	c6_c9_c2_c0_r0	Sst Gaba	2.344279	-44.380722	46.359444	-20.537672
10E_M_491	0.0055538744706352	0.7335118479935441	0.0205845711345759	1225898.0	CA-iii	CEMBA190625_10E_2	20	11	10	10E_190625	snmC-seq2	3151590	True	0.8824120501735458	10E	HPF	CA	c13_c0_c0_c0_r1	CA1-ProS Glut	26.036781	26.527777	-66.02696	-4.574784
10E_M_492	0.0090708347472388	0.8220761554402551	0.0468241336979313	1289044.0	CA-iii	CEMBA190625_10E_2	21	10	10	10E_190625	snmC-seq2	3310280	True	0.9278650905735292	10E	HPF	CA	c6_c9_c0_c0_r0	Pvalb Gaba	9.423	-33.86694	49.909317	-13.583042
10E_M_494	0.0037757065478571	0.7168924973850391	0.0060936387656273	1526232.0	CA-iii	CEMBA190625_10E_1	22	10	10	10E_190625	snmC-seq2	3745086	True	0.992647977022977	10E	HPF	CA	c15_c0_c2_c0_r0	Microglia NN	-27.357794	26.301497	47.837868	34.12297
10E_M_495	0.0042673912142375	0.7421804440418753	0.011402511425218	1431662.0	CA-iii	CEMBA190625_10E_1	22	11	10	10E_190625	snmC-seq2	3576224	True	0.931140474109224	10E	HPF	CA	c5_c0_c2_c0_r5	Oligo NN	-9.653424	51.744114	73.33481	-1.7598708
10E_M_496	0.0042619102921353	0.7319899324512703	0.0114297747420494	1701861.0	CA-iii	CEMBA190625_10E_1	23	10	10	10E_190625	snmC-seq2	4249580	True	1.1068755463286712	10E	HPF	CA	c5_c0_c2_c1_r2	Oligo NN	-15.996396	47.574623	82.98744	0.5382192
10E_M_497	0.0044817569647627	0.750353552446888	0.0118154965450702	1594503.0	CA-iii	CEMBA190625_10E_1	23	11	10	10E_190625	snmC-seq2	3978250	True	1.0370508397852147	10E	HPF	CA	c5_c0_c1_c1_r0	Oligo NN	-6.1392894	54.753197	71.602295	-0.77878606
10E_M_498	0.0035217419289582	0.7235794204725159	0.0057758196465086	1577339.0	CA-iii	CEMBA190625_10E_2	22	10	10	10E_190625	snmC-seq2	3972114	True	1.135382340789112	10E	HPF	CA	c15_c0_c2_c0_r0	Microglia NN	-26.505627	25.209164	47.25881	34.7622
10E_M_499	0.0043989039532255	0.7525629379704126	0.011955573325635	1285324.0	CA-iii	CEMBA190625_10E_2	22	11	10	10E_190625	snmC-seq2	3271080	True	0.9251874021959924	10E	HPF	CA	c5_c1_c0_c0_r5	Oligo NN	-14.644315	44.6243	81.51652	2.2178023
10E_M_50	0.006499461459164	0.7560828440667243	0.0273362481340261	2012869.0	CA-iii	CEMBA190625_10E_1	7	1	10	10E_190625	snmC-seq2	5225868	True	1.309152436105561	10E	HPF	CA	c17_c1_c2_c1_r0	CA3 Glut	48.67946	36.88889	-25.961943	26.382519
10E_M_500	0.0045922949438462	0.7606940241378702	0.0132509265543187	1449347.0	CA-iii	CEMBA190625_10E_2	23	10	10	10E_190625	snmC-seq2	3667434	True	1.043252585192959	10E	HPF	CA	c5_c1_c0_c0_r5	Oligo NN	-14.673614	52.403427	80.77038	-1.2197783
10E_M_501	0.0043848367442084	0.7558002403673866	0.0119439724538855	1605425.0	CA-iii	CEMBA190625_10E_2	23	11	10	10E_190625	snmC-seq2	4041002	True	1.1555988880395147	10E	HPF	CA	c5_c1_c0_c0_r5	Oligo NN	-9.711995	46.396667	78.10429	0.0282331
10E_M_502	0.0053760251440826	0.7223411437321959	0.0188369919852875	1541052.0	CA-iii	CEMBA190625_10E_1	2	10	10	10E_190625	snmC-seq2	3992436	True	1.0022867757242755	10E	HPF	CA	c13_c1_c2_c0_r1	CA1-ProS Glut	28.467432	24.119368	-46.12249	-15.064208
10E_M_504	0.0057833286743584	0.7365316649563747	0.0213086034620299	1043473.0	CA-iii	CEMBA190625_10E_1	3	10	10	10E_190625	snmC-seq2	2690000	True	0.6786657353063603	10E	HPF	CA	c13_c0_c2_c1_r0	CA1-ProS Glut	29.269634	27.066732	-42.92556	-4.375743
10E_M_510	0.0054814950589027	0.7512197868067908	0.0208980929281709	1416536.0	CA-iii	CEMBA190625_10E_1	4	10	10	10E_190625	snmC-seq2	3532748	True	0.9213026556776556	10E	HPF	CA	c17_c3_c0_c0_r2	CA3 Glut	46.91424	29.566036	-13.605718	10.166012
10E_M_511	0.0059353402005184	0.7778619263787137	0.0248495790619644	1651733.0	CA-iii	CEMBA190625_10E_1	4	11	10	10E_190625	snmC-seq2	4221440	True	1.0742727324758574	10E	HPF	CA	c40_c0_c0_c1_r0	L2/3 IT PPP Glut	20.801542	-29.195879	5.2904797	10.985703
10E_M_512	0.0060257014406239	0.7394330322499874	0.0240447165476884	1717661.0	CA-iii	CEMBA190625_10E_1	5	10	10	10E_190625	snmC-seq2	4334644	True	1.1171517284798536	10E	HPF	CA	c17_c2_c1_c0_r0	CA3 Glut	44.75011	39.283215	-42.55115	16.876707
10E_M_513	0.0055892857202111	0.7449290622921747	0.0193844491272695	1741813.0	CA-iii	CEMBA190625_10E_1	5	11	10	10E_190625	snmC-seq2	4439544	True	1.1328599785631035	10E	HPF	CA	c13_c4_c1_c0_r1	CA1-ProS Glut	27.889183	22.987251	-50.65558	-23.672308
10E_M_518	0.0054129470394828	0.744527175776061	0.0194852630345879	1890507.0	CA-iii	CEMBA190625_10E_1	6	10	10	10E_190625	snmC-seq2	5545264	True	1.2295692588661338	10E	HPF	CA	c13_c4_c1_c1_r0	CA1-ProS Glut	27.239525	22.164534	-53.570885	-27.02143
10E_M_519	0.0053274004933589	0.7293649779652447	0.0190011124936085	2570304.0	CA-iii	CEMBA190625_10E_1	6	11	10	10E_190625	snmC-seq2	7817730	True	1.6717032967032968	10E	HPF	CA	c13_c1_c1_c0_r1	CA1-ProS Glut	26.263878	23.5225	-53.15427	-18.66867
10E_M_521	0.0062980889268624	0.7632436745095507	0.0258344467923733	2527424.0	CA-iii	CEMBA190625_10E_1	7	11	10	10E_190625	snmC-seq2	7614350	True	1.6438145188145188	10E	HPF	CA	c17_c4_c0_c0_r0	CA3 Glut	47.239777	35.922703	-27.709665	20.501371
10E_M_526	0.0053653187978827	0.7236194550976524	0.019592567420783	1635346.0	CA-iii	CEMBA190625_10E_1	8	10	10	10E_190625	snmC-seq2	4338386	True	1.0636147706460206	10E	HPF	CA	c13_c1_c1_c1_r0	CA1-ProS Glut	28.02456	24.400707	-48.250214	-15.791543
10E_M_528	0.0082961497216416	0.8125522706151819	0.0423064179952966	1599935.0	CA-iii	CEMBA190625_10E_1	9	10	10	10E_190625	snmC-seq2	4342358	True	1.0405837651931402	10E	HPF	CA	c6_c5_c1_c0_r1	Pvalb Gaba	13.9226055	-38.264973	55.4746	-15.807553
10E_M_529	0.0065125379840424	0.7499390382857299	0.0276904486342922	2091254.0	CA-iii	CEMBA190625_10E_1	9	11	10	10E_190625	snmC-seq2	5692224	True	1.3601333562271063	10E	HPF	CA	c17_c2_c0_c1_r1	CA3 Glut	45.77907	38.386242	-37.13296	19.527641
10E_M_532	0.0055024337025269	0.7725093066677091	0.0213608290071126	1691733.0	CA-iii	CEMBA190625_10E_2	9	10	10	10E_190625	snmC-seq2	4510444	True	1.2177241376331829	10E	HPF	CA	c17_c3_c0_c1_r0	CA3 Glut	46.139378	29.959297	-15.37161	9.668891
10E_M_534	0.0054179244415041	0.7176347002245111	0.0202132316262906	1047830.0	CA-iii	CEMBA190625_10E_1	10	10	10	10E_190625	snmC-seq2	2375712	True	0.6814994900932401	10E	HPF	CA	c13_c0_c2_c0_r1	CA1-ProS Glut	25.646759	26.938976	-67.7343	-5.561048
10E_M_535	0.0053764715814396	0.7468781131812663	0.0175267738051672	1223869.0	CA-iii	CEMBA190625_10E_1	10	11	10	10E_190625	snmC-seq2	2809372	True	0.7959937198218449	10E	HPF	CA	c17_c3_c0_c0_r2	CA3 Glut	47.990788	29.520231	-13.052342	13.102424
10E_M_536	0.006243211197443	0.7974652162477956	0.026859017065546	1278754.0	CA-iii	CEMBA190625_10E_1	11	10	10	10E_190625	snmC-seq2	2946564	True	0.831690444971695	10E	HPF	CA	c28_c4_c1_c0_r0	NP SUB Glut	15.8164425	58.371334	16.79665	-48.992382
10E_M_537	0.0060457793368149	0.7742082105641623	0.024247746842777	1449042.0	CA-iii	CEMBA190625_10E_1	11	11	10	10E_190625	snmC-seq2	3344010	True	0.9424442744755244	10E	HPF	CA	c17_c3_c1_c0_r1	CA3 Glut	45.763546	30.303686	-18.267948	7.8028
10E_M_539	0.0066516929691484	0.7482219443543591	0.0284628073225824	1053273.0	CA-iii	CEMBA190625_10E_2	10	11	10	10E_190625	snmC-seq2	2435686	True	0.7581550727078772	10E	HPF	CA	c17_c4_c0_c0_r0	CA3 Glut	46.84441	36.60614	-29.48537	18.933464
10E_M_541	0.0056387202511484	0.7402512482615535	0.0207659274443216	997900.0	CA-iii	CEMBA190625_10E_1	12	10	10	10E_190625	snmC-seq2	2232978	True	0.6490254537129537	10E	HPF	CA	c13_c1_c1_c1_r0	CA1-ProS Glut	29.131668	26.388021	-43.613544	-6.889744
10E_M_542	0.0064932283680409	0.7581043625935242	0.0261942071523448	1158907.0	CA-iii	CEMBA190625_10E_1	12	11	10	10E_190625	snmC-seq2	2632846	True	0.7537430017898767	10E	HPF	CA	c17_c4_c1_c0_r0	CA3 Glut	45.811066	35.292347	-29.655346	14.369097
10E_M_543	0.0063347250069019	0.7519692883495269	0.0221752178448953	1229788.0	CA-iii	CEMBA190625_10E_1	13	10	10	10E_190625	snmC-seq2	2757256	True	0.7998433857808858	10E	HPF	CA	c13_c2_c1_c0_r0	CA1-ProS Glut	31.185328	22.609325	-36.598045	-17.334103
10E_M_544	0.0054175746066391	0.7221980237893604	0.0189683680862161	1283490.0	CA-iii	CEMBA190625_10E_1	13	11	10	10E_190625	snmC-seq2	2905794	True	0.834770698051948	10E	HPF	CA	c13_c1_c2_c0_r1	CA1-ProS Glut	26.963692	23.843332	-52.29005	-21.191656
10E_M_549	0.0064840975973694	0.7459950529736109	0.0268415201305763	1333956.0	CA-iii	CEMBA190625_10E_1	14	10	10	10E_190625	snmC-seq2	3381592	True	0.8675933441558441	10E	HPF	CA	c17_c2_c0_c0_r1	CA3 Glut	45.586124	38.652744	-38.280502	19.399128
10E_M_55	0.0055091551768697	0.7296415744084279	0.0202868697744793	1304896.0	CA-iii	CEMBA190625_10E_1	8	0	10	10E_190625	snmC-seq2	3257512	True	0.8486929736929737	10E	HPF	CA	c13_c1_c1_c1_r0	CA1-ProS Glut	29.602978	25.360704	-44.686615	-16.670664
10E_M_550	0.006677281112132	0.7549840897546983	0.0269169974965171	1501407.0	CA-iii	CEMBA190625_10E_1	14	11	10	10E_190625	snmC-seq2	3876526	True	0.9765020136113888	10E	HPF	CA	c17_c2_c0_c2_r0	CA3 Glut	46.248653	37.838703	-34.994785	18.462927
10E_M_551	0.0064167386522066	0.7613074480820278	0.0264000185610298	1612723.0	CA-iii	CEMBA190625_10E_1	15	10	10	10E_190625	snmC-seq2	4142094	True	1.048900968822844	10E	HPF	CA	c13_c7_c2_c2_r0	SUB-ProS Glut	42.683643	24.634434	-11.649508	-2.7761538
10E_M_552	0.0065755918665907	0.7507818477561261	0.0266102487693565	1508979.0	CA-iii	CEMBA190625_10E_1	15	11	10	10E_190625	snmC-seq2	3889012	True	0.9814267763486514	10E	HPF	CA	c17_c2_c0_c2_r0	CA3 Glut	45.938313	38.63872	-37.379265	19.719572
10E_M_553	0.0057605128679571	0.7698589116753539	0.0229575802018658	1491036.0	CA-iii	CEMBA190625_10E_2	14	10	10	10E_190625	snmC-seq2	3876474	True	1.073260690238962	10E	HPF	CA	c13_c3_c0_c1_r0	CA1-ProS Glut	34.3955	26.905869	-33.684837	-1.7875882
10E_M_554	0.0065299023981333	0.7483500402316854	0.0272034248777023	1202930.0	CA-iii	CEMBA190625_10E_2	14	11	10	10E_190625	snmC-seq2	3136828	True	0.8658794838683671	10E	HPF	CA	c13_c7_c2_c2_r0	SUB-ProS Glut	42.7153	24.650053	-12.244738	-2.119595
10E_M_556	0.0052631898706728	0.7436420334656749	0.0186149585045061	1249649.0	CA-iii	CEMBA190625_10E_2	15	11	10	10E_190625	snmC-seq2	3278158	True	0.8995082266936739	10E	HPF	CA	c13_c4_c0_c1_r0	CA1-ProS Glut	26.156382	22.387442	-56.988182	-25.664988
10E_M_558	0.0054820614446919	0.7177922855432335	0.0181648360548433	1816593.0	CA-iii	CEMBA190625_10E_1	16	11	10	10E_190625	snmC-seq2	4439486	True	1.1814962381368632	10E	HPF	CA	c13_c1_c0_c0_r2	CA1-ProS Glut	26.222578	24.916393	-52.326626	-11.581866
10E_M_56	0.0068164162937514	0.7826199070028249	0.0300679549290394	1426729.0	CA-iii	CEMBA190625_10E_1	8	1	10	10E_190625	snmC-seq2	3580308	True	0.9279320939477188	10E	HPF	CA	c13_c6_c1_c0_r0	CA1-ProS Glut	36.706432	27.271095	-29.705849	-1.6453313
10E_M_561	0.0054540514724177	0.7406090572287077	0.0194489071298758	5068967.0	CA-iii	CEMBA190625_10E_2	16	10	10	10E_190625	snmC-seq2	12044576	True	3.64868656505847	10E	HPF	CA	c17_c2_c0_c1_r1	CA3 Glut	46.49633	35.91341	-32.01897	14.848327
10E_M_563	0.0054755484379967	0.7503038563304685	0.0190726082856639	1876573.0	CA-iii	CEMBA190625_10E_2	17	10	10	10E_190625	snmC-seq2	4578440	True	1.3507735784138009	10E	HPF	CA	c13_c2_c1_c1_r0	CA1-ProS Glut	30.891846	23.926172	-41.128307	-16.598133
10E_M_564	0.0055782507405883	0.7293754617226371	0.0199490366515975	1685355.0	CA-iii	CEMBA190625_10E_2	17	11	10	10E_190625	snmC-seq2	4182328	True	1.2131331977213735	10E	HPF	CA	c13_c1_c1_c0_r1	CA1-ProS Glut	27.125193	24.387815	-52.421356	-15.322076
10E_M_565	0.0063353566899723	0.7537795899755301	0.0268940059283405	1711137.0	CA-iii	CEMBA190625_10E_1	0	12	10	10E_190625	snmC-seq2	4228740	True	1.1129085757992008	10E	HPF	CA	c17_c4_c0_c0_r0	CA3 Glut	47.264114	36.150658	-27.754606	20.455597
10E_M_566	0.0053346047300426	0.7198254912994669	0.0185649112410172	1605888.0	CA-iii	CEMBA190625_10E_1	0	13	10	10E_190625	snmC-seq2	3995746	True	1.0444555444555446	10E	HPF	CA	c13_c1_c1_c1_r0	CA1-ProS Glut	27.330202	24.275652	-49.283348	-15.458527
10E_M_567	0.005825454312939	0.7796593370287435	0.0223774170409163	1331034.0	CA-iii	CEMBA190625_10E_1	1	12	10	10E_190625	snmC-seq2	3520374	True	0.8656929008491508	10E	HPF	CA	c13_c3_c2_c0_r0	CA3 Glut	34.57597	28.713268	-32.267624	2.4524224
10E_M_568	0.0055405115669749	0.7556081654486734	0.0203108715171077	1821495.0	CA-iii	CEMBA190625_10E_1	1	13	10	10E_190625	snmC-seq2	4542432	True	1.1846844561688312	10E	HPF	CA	c17_c3_c0_c0_r2	CA3 Glut	47.205772	29.931421	-14.97611	11.560721
10E_M_57	0.0073783108970733	0.8005002137665669	0.0358847342955998	1713161.0	CA-iii	CEMBA190625_10E_1	9	0	10	10E_190625	snmC-seq2	4264872	True	1.1142249677405929	10E	HPF	CA	c6_c9_c0_c0_r0	Pvalb Gaba	10.602405	-34.268986	53.626614	-12.563202
10E_M_573	0.0055731633952544	0.7340817419050496	0.0202774148352721	1543029.0	CA-iii	CEMBA190625_10E_1	18	12	10	10E_190625	snmC-seq2	4134952	True	1.0035725992757245	10E	HPF	CA	c13_c1_c1_c1_r0	CA1-ProS Glut	28.964548	24.676762	-47.167545	-16.563196
10E_M_574	0.0056505427574156	0.7437747477138207	0.0206109860819512	2045273.0	CA-iii	CEMBA190625_10E_1	18	13	10	10E_190625	snmC-seq2	5714134	True	1.33022771499334	10E	HPF	CA	c13_c4_c0_c0_r1	CA1-ProS Glut	26.628696	23.28102	-61.66672	-24.724434
10E_M_575	0.0053707604327419	0.735367299936076	0.0190864431730782	2197115.0	CA-iii	CEMBA190625_10E_1	19	12	10	10E_190625	snmC-seq2	6097712	True	1.428984427031302	10E	HPF	CA	c13_c0_c2_c1_r0	CA1-ProS Glut	29.143452	27.230854	-68.69104	-1.0812709
10E_M_577	0.0059869812556313	0.7754740158001817	0.0244186409363528	1800194.0	CA-iii	CEMBA190625_10E_2	18	12	10	10E_190625	snmC-seq2	4970570	True	1.2957953094385637	10E	HPF	CA	c17_c3_c1_c0_r1	CA3 Glut	45.784157	30.351078	-18.502087	7.751991
10E_M_578	0.0065216479972476	0.7526454373644622	0.0273006280600704	1605047.0	CA-iii	CEMBA190625_10E_2	18	13	10	10E_190625	snmC-seq2	4547044	True	1.1553268003495392	10E	HPF	CA	c17_c2_c0_c1_r1	CA3 Glut	46.062317	37.604942	-35.16195	17.949781
10E_M_579	0.0052379801977777	0.7273733946672772	0.0182790240384211	1813345.0	CA-iii	CEMBA190625_10E_2	19	12	10	10E_190625	snmC-seq2	5041058	True	1.3052615137001191	10E	HPF	CA	c13_c1_c2_c0_r1	CA1-ProS Glut	26.93704	24.334274	-50.892166	-13.795532
10E_M_58	0.0059031017799225	0.7320730680766384	0.0233251722125013	1742596.0	CA-iii	CEMBA190625_10E_1	9	1	10	10E_190625	snmC-seq2	4351808	True	1.133369234931735	10E	HPF	CA	c17_c1_c2_c0_r1	CA3 Glut	50.274593	37.992195	-24.16187	30.526115
10E_M_580	0.0055618895453523	0.7529522698363695	0.0198863774025303	1865428.0	CA-iii	CEMBA190625_10E_2	19	13	10	10E_190625	snmC-seq2	5234512	True	1.342751310411745	10E	HPF	CA	c13_c2_c2_c1_r0	CA1-ProS Glut	31.28605	25.78786	-39.54274	-8.287974
10E_M_581	0.0064234403736371	0.7516133944011871	0.0270021769262821	1579198.0	CA-iii	CEMBA190625_10E_1	20	12	10	10E_190625	snmC-seq2	3970912	True	1.0270966013153513	10E	HPF	CA	c17_c4_c0_c1_r1	CA3 Glut	47.120285	36.93514	-30.083752	21.296188
10E_M_582	0.0075513406372852	0.8109041525691607	0.0355938214791794	1773495.0	CA-iii	CEMBA190625_10E_1	20	13	10	10E_190625	snmC-seq2	4533248	True	1.15346567495005	10E	HPF	CA	c28_c4_c2_c2_r0	NP SUB Glut	14.280478	58.598003	14.634486	-51.574863
10E_M_583	0.0057529029793144	0.749129951320764	0.0219224657843793	1890209.0	CA-iii	CEMBA190625_10E_1	21	12	10	10E_190625	snmC-seq2	4838802	True	1.2293754422660672	10E	HPF	CA	c13_c0_c2_c1_r0	CA1-ProS Glut	28.268408	25.912153	-64.3917	-2.0048854
10E_M_584	0.0052299017461172	0.7315156264033055	0.0177264890328647	1739031.0	CA-iii	CEMBA190625_10E_1	21	13	10	10E_190625	snmC-seq2	4452716	True	1.131050590034965	10E	HPF	CA	c13_c4_c0_c2_r0	CA1-ProS Glut	25.99102	23.050135	-55.654045	-21.238394
10E_M_586	0.0052444665373342	0.7209665956884045	0.0185620086118168	1391112.0	CA-iii	CEMBA190625_10E_2	20	13	10	10E_190625	snmC-seq2	3633614	True	1.0013345253365469	10E	HPF	CA	c13_c1_c1_c1_r0	CA1-ProS Glut	28.698967	24.019257	-46.028214	-15.674236
10E_M_587	0.0066800804003329	0.7794614402407779	0.0287107406898549	1718616.0	CA-iii	CEMBA190625_10E_2	21	12	10	10E_190625	snmC-seq2	4452574	True	1.2370747550131078	10E	HPF	CA	c13_c5_c0_c0_r0	SUB-ProS Glut	37.795845	22.365274	-16.559862	-6.5181108
10E_M_588	0.0052686033329486	0.7402811225242051	0.0185306378905041	1474331.0	CA-iii	CEMBA190625_10E_2	21	13	10	10E_190625	snmC-seq2	3843832	True	1.061236285844674	10E	HPF	CA	c13_c2_c1_c0_r0	CA1-ProS Glut	30.060892	23.347038	-39.376328	-16.386292
10E_M_589	0.0042425284952655	0.7378015922875304	0.0113184566973646	1031105.0	CA-iii	CEMBA190625_10E_1	22	12	10	10E_190625	snmC-seq2	2318160	True	0.670621696012321	10E	HPF	CA	c5_c0_c2_c0_r5	Oligo NN	-12.447679	47.68861	75.56848	4.6909227
10E_M_590	0.0044256850913511	0.7230338307391962	0.0113118409785572	1053341.0	CA-iii	CEMBA190625_10E_1	22	13	10	10E_190625	snmC-seq2	2378252	True	0.6850837964119214	10E	HPF	CA	c5_c0_c2_c1_r2	Oligo NN	-19.171398	47.575787	84.546265	0.756532
10E_M_592	0.0045982561677236	0.7573363162765259	0.013703067318595	952845.0	CA-iii	CEMBA190625_10E_1	23	13	10	10E_190625	snmC-seq2	2188482	True	0.6197220748001998	10E	HPF	CA	c5_c0_c0_c1_r1	Oligo NN	-16.510567	45.637074	83.45653	0.19551045
10E_M_593	0.0042675883483111	0.7567392187402866	0.0116147205814245	1102638.0	CA-iii	CEMBA190625_10E_2	22	12	10	10E_190625	snmC-seq2	2522682	True	0.7936884293630125	10E	HPF	CA	c5_c0_c2_c0_r5	Oligo NN	-10.679186	49.84322	74.59063	2.7758298
10E_M_594	0.0043388951744894	0.7335644075144225	0.0107956769050144	956459.0	CA-iii	CEMBA190625_10E_2	22	13	10	10E_190625	snmC-seq2	2217238	True	0.6884675128737787	10E	HPF	CA	c5_c0_c2_c0_r5	Oligo NN	-16.189228	49.61716	77.79208	5.713896
10E_M_595	0.0044067358484236	0.7416313568636103	0.0121492861810209	1188064.0	CA-iii	CEMBA190625_10E_2	23	12	10	10E_190625	snmC-seq2	2728804	True	0.8551788076800709	10E	HPF	CA	c5_c0_c2_c1_r2	Oligo NN	-16.08515	48.03181	82.05978	1.2267488
10E_M_596	0.0039782887798615	0.7874507903821695	0.007241086442128	1026713.0	CA-iii	CEMBA190625_10E_2	23	13	10	10E_190625	snmC-seq2	2412862	True	0.7390369535392274	10E	HPF	CA	c10_c2_c1_c0_r2	MOB-STR-CTX Inh IMN	-36.095238	24.915026	33.49236	13.368487
10E_M_597	0.0059558884117814	0.7646723745179861	0.0220378026233365	1579652.0	CA-iii	CEMBA190625_10E_1	2	12	10	10E_190625	snmC-seq2	4447222	True	1.027391878954379	10E	HPF	CA	c17_c3_c0_c1_r0	CA3 Glut	46.362442	29.714136	-14.660099	9.547651
10E_M_598	0.0054830265548178	0.7658714100971457	0.0203989078810684	1974892.0	CA-iii	CEMBA190625_10E_1	2	13	10	10E_190625	snmC-seq2	5682574	True	1.2844525266400266	10E	HPF	CA	c13_c3_c4_c1_r0	CA1-ProS Glut	31.314972	26.41884	-40.209984	-4.8717976
10E_M_599	0.0058076144343148	0.7964016142725888	0.0230380123371787	2000222.0	CA-iii	CEMBA190625_10E_1	3	12	10	10E_190625	snmC-seq2	5745256	True	1.3009269376456876	10E	HPF	CA	c17_c3_c1_c0_r1	CA3 Glut	45.140076	29.875439	-15.7810335	6.92403
10E_M_600	0.0048795244218058	0.7507873579114605	0.0157798870644234	2084759.0	CA-iii	CEMBA190625_10E_1	3	13	10	10E_190625	snmC-seq2	5975998	True	1.35590906489344	10E	HPF	CA	c11_c0_c1_c0_r0	Lamp5 Gaba	32.80647	-54.24726	40.47313	-2.446179
10E_M_601	0.0064880807022253	0.7597772183590229	0.0281766915385373	2168124.0	CA-iii	CEMBA190625_10E_2	2	12	10	10E_190625	snmC-seq2	6234952	True	1.5606345257684318	10E	HPF	CA	c13_c7_c2_c2_r0	SUB-ProS Glut	42.53042	24.55566	-12.131619	-2.7992206
10E_M_602	0.0062618491204249	0.7646527831760904	0.0261018512892867	1738054.0	CA-iii	CEMBA190625_10E_2	2	13	10	10E_190625	snmC-seq2	5092528	True	1.251066396594441	10E	HPF	CA	c13_c5_c0_c0_r0	SUB-ProS Glut	37.946735	22.35352	-15.759999	-5.9640336
10E_M_603	0.0066637211048415	0.7979175077393138	0.0219336613504452	2148555.0	CA-iii	CEMBA190625_10E_2	3	12	10	10E_190625	snmC-seq2	6160234	True	1.5465485892469215	10E	HPF	CA	c17_c9_c1_c1_r0	CA3 Glut	44.538223	32.455276	-24.414871	8.380957
10E_M_605	0.0067824501514925	0.7595936931066221	0.0295329168440042	670078.0	CA-iii	CEMBA190625_10E_1	4	12	10	10E_190625	snmC-seq2	1417820	True	0.435812885031635	10E	HPF	CA	c17_c4_c0_c0_r0	CA3 Glut	47.229176	36.86131	-28.678722	21.870615
10E_M_606	0.0068828556088157	0.8322592089680239	0.0313385062725534	727962.0	CA-iii	CEMBA190625_10E_1	4	13	10	10E_190625	snmC-seq2	1569776	True	0.4734601336163836	10E	HPF	CA	c6_c9_c1_c0_r0	Sst Gaba	6.35934	-33.399204	41.92396	-13.913643
10E_M_607	0.0051822677172463	0.7279481041184706	0.0188646345493924	801819.0	CA-iii	CEMBA190625_10E_1	5	12	10	10E_190625	snmC-seq2	1734262	True	0.521496082042957	10E	HPF	CA	c13_c1_c0_c1_r1	CA1-ProS Glut	26.499102	26.014423	-53.77749	-7.0985503
10E_M_608	0.0064667199675638	0.7624590252675011	0.0272362633693516	767792.0	CA-iii	CEMBA190625_10E_1	5	13	10	10E_190625	snmC-seq2	1661542	True	0.4993652181152181	10E	HPF	CA	c17_c4_c1_c0_r0	CA3 Glut	46.178043	35.211697	-29.299225	15.985389
10E_M_613	0.0056787810879759	0.7656723797876467	0.0220140687038008	1485813.0	CA-iii	CEMBA190625_10E_1	6	12	10	10E_190625	snmC-seq2	3899708	True	0.9663598120629372	10E	HPF	CA	c17_c3_c1_c0_r1	CA3 Glut	45.627888	29.875526	-17.134882	7.228535
10E_M_614	0.0057118422641067	0.7588487933840443	0.0213982484384251	1965394.0	CA-iii	CEMBA190625_10E_1	6	13	10	10E_190625	snmC-seq2	5222060	True	1.2782751103063603	10E	HPF	CA	c17_c3_c2_c0_r0	CA3 Glut	46.790627	30.002901	-16.506344	10.1043825
10E_M_615	0.0054744139038795	0.7350864577846057	0.0206460922257185	1855725.0	CA-iii	CEMBA190625_10E_1	7	12	10	10E_190625	snmC-seq2	4948622	True	1.2069473495254746	10E	HPF	CA	c13_c1_c1_c0_r1	CA1-ProS Glut	26.207582	23.754076	-59.96168	-21.468386
10E_M_616	0.0067532341304688	0.763569787548802	0.027835903528514	1893557.0	CA-iii	CEMBA190625_10E_1	7	13	10	10E_190625	snmC-seq2	5048282	True	1.2315529522560773	10E	HPF	CA	c17_c4_c1_c0_r0	CA3 Glut	45.892475	35.31615	-30.145317	14.694705
10E_M_620	0.0061375817004641	0.7663271152213044	0.0243676040568952	1341243.0	CA-iii	CEMBA190625_10E_1	8	12	10	10E_190625	snmC-seq2	3371262	True	0.8723327453796204	10E	HPF	CA	c17_c3_c1_c0_r1	CA3 Glut	45.788242	29.660456	-15.118981	7.8342595
10E_M_621	0.0067200869835978	0.7584025855692402	0.0278482048610731	1619823.0	CA-iii	CEMBA190625_10E_1	8	13	10	10E_190625	snmC-seq2	4130548	True	1.053518746878122	10E	HPF	CA	c17_c4_c0_c0_r0	CA3 Glut	46.824493	36.22992	-28.935436	18.84724
10E_M_622	0.0053729049767381	0.7400935152449332	0.0190707869798905	1617181.0	CA-iii	CEMBA190625_10E_1	9	12	10	10E_190625	snmC-seq2	4135600	True	1.051800413128538	10E	HPF	CA	c13_c4_c1_c0_r1	CA1-ProS Glut	27.93781	22.897589	-50.698174	-24.001648
10E_M_623	0.0055647767570241	0.7285785575923651	0.0196930095775763	1870193.0	CA-iii	CEMBA190625_10E_1	9	13	10	10E_190625	snmC-seq2	4791952	True	1.2163572104978355	10E	HPF	CA	c13_c1_c1_c0_r1	CA1-ProS Glut	27.599895	24.664036	-50.6178	-15.955297
10E_M_626	0.0062944055112387	0.7851415786951885	0.0273211081948191	1447995.0	CA-iii	CEMBA190625_10E_2	9	12	10	10E_190625	snmC-seq2	3713838	True	1.042279403825639	10E	HPF	CA	c11_c7_c0_c1_r0	Lamp5 Lhx6 Gaba	28.057375	-44.69533	46.579464	-1.7338091
10E_M_627	0.0061507720182295	0.7645932899308466	0.0246757781740327	1466585.0	CA-iii	CEMBA190625_10E_2	9	13	10	10E_190625	snmC-seq2	3758826	True	1.0556606476262869	10E	HPF	CA	c13_c3_c0_c1_r0	CA1-ProS Glut	34.199875	26.63101	-35.989796	-3.3978167
10E_M_629	0.0057339691245187	0.7286516544125956	0.0211699560450576	2051319.0	CA-iii	CEMBA190625_10E_1	10	13	10	10E_190625	snmC-seq2	5712496	True	1.3341599806443556	10E	HPF	CA	c13_c0_c0_c0_r1	CA1-ProS Glut	27.58818	26.740192	-67.69573	-3.874184
10E_M_63	0.0051846436968792	0.7189870715927741	0.018381664837225	2093804.0	CA-iii	CEMBA190625_10E_1	10	0	10	10E_190625	snmC-seq2	6140618	True	1.361791853979354	10E	HPF	CA	c13_c1_c1_c0_r1	CA1-ProS Glut	26.748446	24.136131	-51.827198	-17.076412
10E_M_630	0.0056017789691338	0.7430836898623674	0.0200632946583447	1816142.0	CA-iii	CEMBA190625_10E_1	11	13	10	10E_190625	snmC-seq2	4925120	True	1.1812029116716616	10E	HPF	CA	c13_c0_c2_c1_r0	CA1-ProS Glut	29.640787	27.12747	-67.32743	-0.36556318
10E_M_632	0.0061052896066028	0.7658960982943517	0.0253342951960893	1760576.0	CA-iii	CEMBA190625_10E_2	10	13	10	10E_190625	snmC-seq2	4977284	True	1.2672779282177968	10E	HPF	CA	c17_c4_c0_c0_r0	CA3 Glut	47.751846	35.86883	-26.08487	20.314724
10E_M_634	0.006578351949397	0.7619140307078013	0.0281099720546828	1898382.0	CA-iii	CEMBA190625_10E_2	11	13	10	10E_190625	snmC-seq2	5310618	True	1.366471886431462	10E	HPF	CA	c17_c4_c0_c2_r1	CA3 Glut	46.97228	37.095684	-30.267574	20.393923
10E_M_635	0.0063921624674213	0.7510016085137114	0.0262515683506799	1163775.0	CA-iii	CEMBA190625_10E_1	12	12	10	10E_190625	snmC-seq2	2753702	True	0.7569091065184815	10E	HPF	CA	c17_c4_c0_c1_r1	CA3 Glut	46.613705	36.820614	-31.334057	18.225042
10E_M_636	0.0065406103857301	0.7665117315460315	0.027170395688863	1371371.0	CA-iii	CEMBA190625_10E_1	12	13	10	10E_190625	snmC-seq2	3315452	True	0.8919277337246088	10E	HPF	CA	c17_c4_c1_c0_r0	CA3 Glut	46.29711	35.088543	-28.423092	15.80335
10E_M_637	0.0054815298063805	0.7460221238113576	0.020169117130295	1496490.0	CA-iii	CEMBA190625_10E_1	13	12	10	10E_190625	snmC-seq2	3620172	True	0.9733040397102896	10E	HPF	CA	c13_c3_c1_c1_r0	CA1-ProS Glut	27.925331	22.762646	-48.81034	-25.846437
10E_M_638	0.0055641569966959	0.7316853399878415	0.0206280730253217	1460656.0	CA-iii	CEMBA190625_10E_1	13	13	10	10E_190625	snmC-seq2	3525338	True	0.9499979187479188	10E	HPF	CA	c13_c1_c1_c0_r1	CA1-ProS Glut	26.201836	24.062693	-51.458546	-19.401901
10E_M_639	0.0065315256819814	0.769372369126336	0.0284921744433732	1350134.0	CA-iii	CEMBA190625_10E_2	12	12	10	10E_190625	snmC-seq2	3275920	True	0.9718382042788308	10E	HPF	CA	c17_c4_c0_c2_r1	CA3 Glut	47.889862	37.00048	-27.946325	24.648487
10E_M_64	0.0050907405622654	0.7187179313891697	0.0170999635462037	1933178.0	CA-iii	CEMBA190625_10E_1	10	1	10	10E_190625	snmC-seq2	5917766	True	1.257322104978355	10E	HPF	CA	c13_c1_c0_c0_r2	CA1-ProS Glut	26.616583	24.64574	-54.050026	-13.081622
10E_M_640	0.0056967831560343	0.7263251007829856	0.0186841551939924	790297.0	CA-iii	CEMBA190625_10E_2	12	13	10	10E_190625	snmC-seq2	1929212	True	0.5688626590597283	10E	HPF	CA	c13_c0_c2_c0_r1	CA1-ProS Glut	26.93674	26.20536	-62.541428	-5.407543
10E_M_641	0.0058536920120779	0.7308783226703883	0.0206988820384435	1042928.0	CA-iii	CEMBA190625_10E_2	13	12	10	10E_190625	snmC-seq2	2524354	True	0.7507086516687325	10E	HPF	CA	c13_c1_c1_c0_r1	CA1-ProS Glut	26.554504	25.328545	-52.642773	-16.193468
10E_M_642	0.0065181134393841	0.7612672846176816	0.0283492982854703	1357851.0	CA-iii	CEMBA190625_10E_2	13	13	10	10E_190625	snmC-seq2	3315454	True	0.9773929680448123	10E	HPF	CA	c17_c4_c0_c2_r1	CA3 Glut	47.519012	37.395645	-29.90273	23.15092
10E_M_644	0.00603033638195	0.7381303531059955	0.0218177501217934	1468276.0	CA-iii	CEMBA190625_10E_1	14	13	10	10E_190625	snmC-seq2	3622560	True	0.9549539002664004	10E	HPF	CA	c13_c0_c2_c1_r0	CA1-ProS Glut	28.06195	27.05926	-66.893196	-2.2161794
10E_M_646	0.0067335629259352	0.7575501184764889	0.0269352797926577	1563444.0	CA-iii	CEMBA190625_10E_1	15	13	10	10E_190625	snmC-seq2	3865134	True	1.0168503371628372	10E	HPF	CA	c17_c2_c0_c1_r1	CA3 Glut	46.39375	37.812435	-34.355625	20.531466
10E_M_647	0.0052008312661328	0.7404375198798564	0.0185347328718862	1517595.0	CA-iii	CEMBA190625_10E_2	14	12	10	10E_190625	snmC-seq2	3780622	True	1.092378089598908	10E	HPF	CA	c13_c2_c2_c0_r0	CA1-ProS Glut	29.435793	24.73279	-44.73964	-14.787074
10E_M_648	0.0055227212679295	0.7340126787093093	0.0199423344911515	1313718.0	CA-iii	CEMBA190625_10E_2	14	13	10	10E_190625	snmC-seq2	3267924	True	0.945625650527116	10E	HPF	CA	c13_c0_c2_c1_r0	CA1-ProS Glut	28.254032	27.328215	-68.02839	-0.87674016
10E_M_649	0.0059347695437104	0.7490874520668457	0.0226918344040304	1311517.0	CA-iii	CEMBA190625_10E_2	15	12	10	10E_190625	snmC-seq2	3304562	True	0.9440413515704068	10E	HPF	CA	c13_c3_c1_c1_r0	CA1-ProS Glut	28.50356	23.236454	-48.17046	-24.641888
10E_M_65	0.0086435634558661	0.8125577944228459	0.0440939472438776	2242598.0	CA-iii	CEMBA190625_10E_1	11	0	10	10E_190625	snmC-seq2	6683742	True	1.4585661734099231	10E	HPF	CA	c11_c6_c1_c0_r0	RHP-COA Ndnf Gaba	19.97967	-51.63059	24.340141	-2.5260694
10E_M_650	0.0054483962394447	0.7503630297970915	0.0192359363724006	1524524.0	CA-iii	CEMBA190625_10E_2	15	13	10	10E_190625	snmC-seq2	3829448	True	1.0973656441064223	10E	HPF	CA	c13_c3_c4_c0_r0	CA1-ProS Glut	30.245428	27.119652	-41.548668	-3.820827
10E_M_651	0.0055146463683553	0.7226924711539071	0.0198415549095432	1445562.0	CA-iii	CEMBA190625_10E_1	16	12	10	10E_190625	snmC-seq2	3701086	True	0.9401809128371628	10E	HPF	CA	c13_c1_c1_c1_r0	CA1-ProS Glut	27.934034	24.395632	-48.015625	-16.033651
10E_M_652	0.0065929891800831	0.8154212525330972	0.0297290642614756	1547920.0	CA-iii	CEMBA190625_10E_1	16	13	10	10E_190625	snmC-seq2	4060942	True	1.006753663003663	10E	HPF	CA	c11_c6_c4_c4_r0	Sncg Gaba	18.171711	-53.00675	21.006195	-2.147398
10E_M_653	0.008283413729357	0.8186118546385364	0.0420855004691049	1705679.0	CA-iii	CEMBA190625_10E_1	17	12	10	10E_190625	snmC-seq2	4456826	True	1.109358740218115	10E	HPF	CA	c6_c9_c0_c0_r0	Pvalb Gaba	9.682623	-33.9479	50.313087	-13.393862
10E_M_654	0.0058195789335792	0.7796685731820194	0.0232626140103974	1487025.0	CA-iii	CEMBA190625_10E_1	17	13	10	10E_190625	snmC-seq2	3877096	True	0.9671480862887112	10E	HPF	CA	c17_c3_c0_c1_r0	CA3 Glut	46.22054	29.847103	-14.92503	10.223646
10E_M_656	0.0061690288889074	0.7505247690320322	0.0261059662269059	1395590.0	CA-iii	CEMBA190625_10E_2	16	13	10	10E_190625	snmC-seq2	3695598	True	1.0045578287114416	10E	HPF	CA	c13_c7_c2_c2_r0	SUB-ProS Glut	42.706	24.645098	-12.426594	-2.0544736
10E_M_657	0.0075720338450714	0.8312237406404394	0.038543233272128	1489742.0	CA-iii	CEMBA190625_10E_2	17	12	10	10E_190625	snmC-seq2	3933298	True	1.0723292577764534	10E	HPF	CA	c11_c6_c4_c4_r0	Sncg Gaba	17.491869	-52.29814	20.804245	-4.611792
10E_M_658	0.0058305660516112	0.7534236578709071	0.0221561287731234	1485235.0	CA-iii	CEMBA190625_10E_2	17	13	10	10E_190625	snmC-seq2	3902546	True	1.0690850799491527	10E	HPF	CA	c13_c4_c0_c0_r1	CA1-ProS Glut	28.126337	26.177591	-48.714325	-23.76874
10E_M_659	0.0063218810854054	0.7559967906572467	0.0268201413263679	2026656.0	CA-iii	CEMBA190625_10E_1	0	14	10	10E_190625	snmC-seq2	5736616	True	1.3181193806193807	10E	HPF	CA	c13_c7_c1_c0_r0	SUB-ProS Glut	42.644188	24.6214	-14.241956	-3.073676
10E_M_66	0.0056311309501102	0.7246826865177471	0.0200247949509647	2021652.0	CA-iii	CEMBA190625_10E_1	11	1	10	10E_190625	snmC-seq2	6051084	True	1.3148648226773227	10E	HPF	CA	c13_c1_c1_c0_r1	CA1-ProS Glut	26.480524	23.874733	-52.57403	-18.000053
10E_M_660	0.0069316696303931	0.7965964839890111	0.0314144628585731	2133496.0	CA-iii	CEMBA190625_10E_1	0	15	10	10E_190625	snmC-seq2	6232688	True	1.3876071844821845	10E	HPF	CA	c28_c4_c2_c2_r0	NP SUB Glut	14.13996	58.33961	15.162493	-53.045044
10E_M_661	0.0064539563262965	0.7762645303746418	0.0275644244751436	2529655.0	CA-iii	CEMBA190625_10E_1	1	14	10	10E_190625	snmC-seq2	7349840	True	1.645265541749917	10E	HPF	CA	c17_c4_c0_c0_r0	CA3 Glut	47.00108	35.792492	-28.45662	19.480415
10E_M_662	0.005564201928465	0.7371019401302067	0.0202795796810853	2266924.0	CA-iii	CEMBA190625_10E_1	1	15	10	10E_190625	snmC-seq2	6505762	True	1.4743875915750917	10E	HPF	CA	c13_c4_c0_c0_r1	CA1-ProS Glut	26.423416	23.91656	-60.373142	-21.350811
10E_M_667	0.0073760020343416	0.8337712803538418	0.0355574019753668	775910.0	CA-iii	CEMBA190625_10E_1	18	14	10	10E_190625	snmC-seq2	1978132	True	0.5046450944888445	10E	HPF	CA	c6_c9_c2_c0_r0	Sst Gaba	2.0969236	-44.41227	46.51256	-18.108488
10E_M_668	0.0055100150056234	0.7278965553271447	0.0199774692544692	1598262.0	CA-iii	CEMBA190625_10E_1	18	15	10	10E_190625	snmC-seq2	4023620	True	1.0394956605894106	10E	HPF	CA	c13_c1_c1_c0_r1	CA1-ProS Glut	27.31496	24.454748	-51.28517	-15.618989
10E_M_669	0.0065614611222104	0.7676147365318843	0.0280876449002429	1439323.0	CA-iii	CEMBA190625_10E_1	19	14	10	10E_190625	snmC-seq2	3715196	True	0.9361231216699968	10E	HPF	CA	c17_c4_c0_c0_r0	CA3 Glut	47.23334	36.50943	-28.515707	21.164656
10E_M_670	0.005642883927413	0.7444682795396628	0.0206186391101421	1631631.0	CA-iii	CEMBA190625_10E_1	19	15	10	10E_190625	snmC-seq2	4094742	True	1.061198567057942	10E	HPF	CA	c13_c2_c2_c0_r0	CA1-ProS Glut	30.560246	24.849897	-41.939453	-11.052148
10E_M_671	0.008421682514342	0.8179499611696572	0.0405428687412977	1572078.0	CA-iii	CEMBA190625_10E_2	18	14	10	10E_190625	snmC-seq2	3906974	True	1.1315954271992674	10E	HPF	CA	c6_c9_c0_c0_r0	Pvalb Gaba	9.551706	-33.899944	50.430843	-13.293067
10E_M_672	0.0056078721828377	0.7464550651923471	0.0215796217445799	1295585.0	CA-iii	CEMBA190625_10E_2	18	15	10	10E_190625	snmC-seq2	3296308	True	0.9325733593040314	10E	HPF	CA	c13_c4_c0_c0_r1	CA1-ProS Glut	26.235508	22.638186	-60.188812	-25.689878
10E_M_674	0.0063596259807542	0.7582863349748085	0.0267332420452284	1300442.0	CA-iii	CEMBA190625_10E_2	19	15	10	10E_190625	snmC-seq2	3318494	True	0.9360694701776056	10E	HPF	CA	c17_c2_c0_c1_r1	CA3 Glut	45.962914	36.966187	-34.838932	16.978428
10E_M_675	0.0055780103823577	0.7338057800907983	0.021489352387811	1495984.0	CA-iii	CEMBA190625_10E_1	20	14	10	10E_190625	snmC-seq2	3820404	True	0.9729749417249416	10E	HPF	CA	c13_c0_c2_c1_r0	CA1-ProS Glut	27.954493	26.868095	-65.76045	-2.8426998
10E_M_677	0.0051296227454664	0.7225409466968813	0.0188978539350912	1534968.0	CA-iii	CEMBA190625_10E_1	21	14	10	10E_190625	snmC-seq2	3998956	True	0.9983297952047951	10E	HPF	CA	c13_c0_c2_c0_r1	CA1-ProS Glut	25.83384	27.195406	-70.321625	-4.7121563
10E_M_678	0.005071554048426	0.7281453600079472	0.0185019591867623	1545733.0	CA-iii	CEMBA190625_10E_1	21	15	10	10E_190625	snmC-seq2	4049784	True	1.0053312572843822	10E	HPF	CA	c13_c1_c0_c0_r2	CA1-ProS Glut	27.37671	24.707458	-50.327915	-13.375704
10E_M_679	0.005294027506274	0.7431561697344286	0.0197742763956909	1562299.0	CA-iii	CEMBA190625_10E_2	20	14	10	10E_190625	snmC-seq2	4084208	True	1.1245564178863825	10E	HPF	CA	c13_c4_c1_c0_r1	CA1-ProS Glut	26.60402	22.394997	-53.292946	-24.963263
10E_M_680	0.0057860513833647	0.7942800084009153	0.0239499495669608	1263128.0	CA-iii	CEMBA190625_10E_2	20	15	10	10E_190625	snmC-seq2	3344318	True	0.9092105282100228	10E	HPF	CA	c28_c4_c0_c0_r0	NP SUB Glut	14.630023	59.40998	13.458788	-49.62398
10E_M_681	0.0051797769289608	0.7422453010777684	0.0186232739548099	1460431.0	CA-iii	CEMBA190625_10E_2	21	14	10	10E_190625	snmC-seq2	3689726	True	1.0512309448640929	10E	HPF	CA	c13_c4_c1_c1_r0	CA1-ProS Glut	26.428991	22.419142	-54.613884	-25.716877
10E_M_683	0.0042357324449432	0.7428223525892893	0.0117760816746892	1087337.0	CA-iii	CEMBA190625_10E_1	22	14	10	10E_190625	snmC-seq2	2575472	True	0.7071944982101233	10E	HPF	CA	c5_c0_c2_c0_r5	Oligo NN	-10.099231	51.799137	75.492676	-4.057937
10E_M_684	0.0035292260765185	0.7055873122412926	0.0054246541086255	1291974.0	CA-iii	CEMBA190625_10E_1	22	15	10	10E_190625	snmC-seq2	3099448	True	0.8402886176323676	10E	HPF	CA	c15_c0_c0_c0_r3	Microglia NN	-25.211973	24.428808	46.439518	35.591206
10E_M_685	0.0033282908679222	0.7134459222775378	0.0051506632240154	1329449.0	CA-iii	CEMBA190625_10E_1	23	14	10	10E_190625	snmC-seq2	3204598	True	0.8646620306776557	10E	HPF	CA	c32_c0_c0_c0_r0	OPC NN	-31.611526	48.244328	63.563725	17.10194
10E_M_686	0.0045563883151372	0.7459051753810286	0.012338025598565	1228674.0	CA-iii	CEMBA190625_10E_1	23	15	10	10E_190625	snmC-seq2	2958378	True	0.7991188499000998	10E	HPF	CA	c5_c0_c1_c2_r2	Oligo NN	-7.842475	52.625977	72.22381	-1.5802833
10E_M_687	0.0042666821466925	0.7535878927695131	0.0118125026009499	1185258.0	CA-iii	CEMBA190625_10E_2	22	14	10	10E_190625	snmC-seq2	2855772	True	0.8531590244576601	10E	HPF	CA	c5_c0_c2_c0_r5	Oligo NN	-9.066166	51.175217	73.38695	-0.44158536
10E_M_688	0.0037242633885504	0.7375841412462455	0.0078469243782473	1053812.0	CA-iii	CEMBA190625_10E_2	22	15	10	10E_190625	snmC-seq2	2619540	True	0.7585430495991385	10E	HPF	CA	c10_c0_c3_c0_r2	Astro-TE NN	-39.494884	17.65285	45.208862	12.389482
10E_M_689	0.0043953746348319	0.7401657757712479	0.0118984515675319	1008589.0	CA-iii	CEMBA190625_10E_2	23	14	10	10E_190625	snmC-seq2	2444210	True	0.7259911405944756	10E	HPF	CA	c5_c0_c2_c0_r5	Oligo NN	-13.356374	51.684616	80.4777	-4.3659077
10E_M_690	0.0042199413031231	0.7215325551189652	0.0102565792898011	1181439.0	CA-iii	CEMBA190625_10E_2	23	15	10	10E_190625	snmC-seq2	2877108	True	0.8504100750184631	10E	HPF	CA	c5_c0_c2_c1_r2	Oligo NN	-19.795311	47.203457	86.44271	0.6676648
10E_M_691	0.0048512019971677	0.7407080783228848	0.0157190353227858	1645289.0	CA-iii	CEMBA190625_10E_1	2	14	10	10E_190625	snmC-seq2	4750330	True	1.0700816110972362	10E	HPF	CA	c13_c3_c3_c0_r0	CA1-ProS Glut	33.815365	28.068459	-33.794556	0.85553056
10E_M_692	0.0054791934188928	0.716456302931357	0.0197502338991905	1954922.0	CA-iii	CEMBA190625_10E_1	2	15	10	10E_190625	snmC-seq2	5831624	True	1.271464212870463	10E	HPF	CA	c13_c1_c0_c1_r1	CA1-ProS Glut	28.016542	24.903917	-48.78583	-10.747138
10E_M_693	0.0055271070285115	0.7303592741173726	0.0200526891889878	2095893.0	CA-iii	CEMBA190625_10E_1	3	14	10	10E_190625	snmC-seq2	6204156	True	1.3631505213536463	10E	HPF	CA	c13_c1_c0_c1_r1	CA1-ProS Glut	28.697271	26.118238	-47.163086	-7.272207
10E_M_694	0.006101412615075	0.7806071166721434	0.0255697982730425	2216281.0	CA-iii	CEMBA190625_10E_1	3	15	10	10E_190625	snmC-seq2	6526542	True	1.4414498262154511	10E	HPF	CA	c2_c2_c3_c0_r1	L6 CT CTX Glut	13.340194	53.894382	21.376211	-57.953884
10E_M_699	0.006218296980109	0.7533974918443311	0.0258028474876372	1559435.0	CA-iii	CEMBA190625_10E_1	4	14	10	10E_190625	snmC-seq2	4202278	True	1.0142429185397936	10E	HPF	CA	c13_c3_c0_c0_r0	CA1-ProS Glut	35.061363	26.817442	-31.870075	-2.2607439
10E_M_70	0.0059851918521872	0.7596204174173826	0.0240276174748125	2111773.0	CA-iii	CEMBA190625_10E_1	12	0	10	10E_190625	snmC-seq2	6160708	True	1.3734787348068598	10E	HPF	CA	c17_c4_c1_c1_r0	CA3 Glut	46.832203	34.94716	-27.45137	17.248154
10E_M_700	0.0040920316485621	0.7112465239013498	0.0079881438917198	1136923.0	CA-iii	CEMBA190625_10E_1	4	15	10	10E_190625	snmC-seq2	3108044	True	0.739444799991675	10E	HPF	CA	c15_c1_c0_c0_r0	VLMC NN	-49.298344	39.67797	48.076847	26.20921
10E_M_701	0.0060684838993573	0.7485607960469116	0.0251473365245962	1736949.0	CA-iii	CEMBA190625_10E_1	5	14	10	10E_190625	snmC-seq2	4808946	True	1.1296964753996004	10E	HPF	CA	c17_c2_c0_c0_r1	CA3 Glut	45.78457	37.23491	-35.963295	16.74936
10E_M_702	0.0054844349772154	0.7255581576893052	0.0196508185117745	1843366.0	CA-iii	CEMBA190625_10E_1	5	15	10	10E_190625	snmC-seq2	5084518	True	1.1989091637529137	10E	HPF	CA	c13_c1_c0_c1_r1	CA1-ProS Glut	28.877275	25.588655	-47.208424	-8.374976
10E_M_707	0.0054866151804809	0.7474104917634187	0.0202023467895125	1503126.0	CA-iii	CEMBA190625_10E_1	6	14	10	10E_190625	snmC-seq2	3932126	True	0.9776200362137862	10E	HPF	CA	c13_c4_c0_c1_r0	CA1-ProS Glut	26.439112	22.256857	-55.5644	-27.1373
10E_M_708	0.0058649083571317	0.7532182932790911	0.0237047575018303	1491178.0	CA-iii	CEMBA190625_10E_1	6	15	10	10E_190625	snmC-seq2	3997096	True	0.9698491612554112	10E	HPF	CA	c13_c7_c2_c2_r0	SUB-ProS Glut	42.605633	24.589735	-10.568163	-4.2175503
10E_M_709	0.0054511781596281	0.7306290141872994	0.0193769855363002	1598691.0	CA-iii	CEMBA190625_10E_1	7	14	10	10E_190625	snmC-seq2	4267196	True	1.0397746784465534	10E	HPF	CA	c13_c1_c0_c1_r1	CA1-ProS Glut	28.299107	25.043287	-48.602364	-10.725904
10E_M_71	0.0048874261548339	0.7306024384773174	0.0191092794214362	2267817.0	CA-iii	CEMBA190625_10E_1	12	1	10	10E_190625	snmC-seq2	6570392	True	1.474968390984016	10E	HPF	CA	c13_c2_c2_c0_r0	CA1-ProS Glut	29.479889	24.740957	-43.7274	-11.834075
10E_M_710	0.0065142994244372	0.7652993884721389	0.0274984697182355	1766417.0	CA-iii	CEMBA190625_10E_1	7	15	10	10E_190625	snmC-seq2	4726902	True	1.1488622055028306	10E	HPF	CA	c17_c4_c0_c0_r0	CA3 Glut	46.74204	36.457306	-29.958202	19.082695
10E_M_715	0.0050823038752951	0.7384147681595158	0.0179543205624627	1879255.0	CA-iii	CEMBA190625_10E_1	8	14	10	10E_190625	snmC-seq2	5180432	True	1.2222510562354312	10E	HPF	CA	c13_c4_c1_c1_r0	CA1-ProS Glut	26.8223	22.310211	-54.239532	-25.468699
10E_M_716	0.0053354530921604	0.7622918334635748	0.0197904189512344	2333077.0	CA-iii	CEMBA190625_10E_1	8	15	10	10E_190625	snmC-seq2	6597044	True	1.517412925616051	10E	HPF	CA	c17_c3_c1_c0_r1	CA3 Glut	46.18001	29.756828	-15.8433075	8.558378
10E_M_717	0.0065295547397323	0.8059073725042084	0.0293005714894358	2118948.0	CA-iii	CEMBA190625_10E_1	9	14	10	10E_190625	snmC-seq2	6058852	True	1.378145292207792	10E	HPF	CA	c28_c4_c0_c0_r0	NP SUB Glut	14.927295	59.447437	14.294416	-49.19546
10E_M_72	0.0059101418160027	0.7770996398718953	0.0234162020383831	2772989.0	CA-iii	CEMBA190625_10E_1	13	0	10	10E_190625	snmC-seq2	8238612	True	1.8035278523559772	10E	HPF	CA	c17_c3_c0_c1_r0	CA3 Glut	46.051834	29.907108	-15.024555	9.512963
10E_M_720	0.0054434807300136	0.7278772073275402	0.0190807505798018	717245.0	CA-iii	CEMBA190625_10E_2	8	15	10	10E_190625	snmC-seq2	2049688	True	0.5162791936414979	10E	HPF	CA	c13_c1_c2_c0_r1	CA1-ProS Glut	26.162264	24.420958	-52.616905	-21.262512
10E_M_722	0.0053536222202936	0.7633957584197654	0.0206041639962011	1964510.0	CA-iii	CEMBA190625_10E_1	10	14	10	10E_190625	snmC-seq2	5398560	True	1.2777001644189143	10E	HPF	CA	c17_c3_c0_c1_r0	CA3 Glut	46.364346	30.51873	-16.218164	10.496927
10E_M_723	0.0052203075100237	0.734254945159307	0.0178061381492765	2261710.0	CA-iii	CEMBA190625_10E_1	10	15	10	10E_190625	snmC-seq2	6370786	True	1.4709964514652014	10E	HPF	CA	c13_c4_c1_c0_r1	CA1-ProS Glut	26.873615	22.435772	-52.978397	-24.891945
10E_M_724	0.0058512534230838	0.7641242422608304	0.0235960508810439	2325440.0	CA-iii	CEMBA190625_10E_1	11	14	10	10E_190625	snmC-seq2	6500080	True	1.5124458874458877	10E	HPF	CA	c17_c4_c1_c1_r0	CA3 Glut	46.91581	34.738228	-26.184431	17.677221
10E_M_725	0.0055076838851911	0.7649730491955806	0.0210062608561993	2307515.0	CA-iii	CEMBA190625_10E_1	11	15	10	10E_190625	snmC-seq2	6485496	True	1.5007876238344988	10E	HPF	CA	c17_c3_c1_c0_r1	CA3 Glut	44.688526	29.875532	-19.255783	5.289422
10E_M_73	0.0063460345926008	0.756060179317467	0.0274901392221395	2756138.0	CA-iii	CEMBA190625_10E_1	13	1	10	10E_190625	snmC-seq2	8072080	True	1.792568108974359	10E	HPF	CA	c17_c4_c0_c1_r1	CA3 Glut	46.62144	36.858776	-32.18058	18.751173
10E_M_730	0.0057205002787894	0.7566054019242443	0.0226547881336657	1825444.0	CA-iii	CEMBA190625_10E_1	12	14	10	10E_190625	snmC-seq2	4975616	True	1.1872528513153513	10E	HPF	CA	c13_c3_c1_c1_r0	CA1-ProS Glut	33.81475	26.74992	-36.41096	-2.7383428
10E_M_731	0.0066026940476223	0.7613743667258959	0.0280579983828332	2084784.0	CA-iii	CEMBA190625_10E_1	12	15	10	10E_190625	snmC-seq2	5904526	True	1.355925324675325	10E	HPF	CA	c17_c4_c0_c0_r0	CA3 Glut	46.87049	36.46535	-29.565786	19.713575
10E_M_732	0.0058769516383861	0.7454548762187552	0.0228385809036528	2106493.0	CA-iii	CEMBA190625_10E_1	13	14	10	10E_190625	snmC-seq2	5902906	True	1.370044668872794	10E	HPF	CA	c17_c1_c2_c0_r1	CA3 Glut	50.018738	37.88429	-24.24771	30.48019
10E_M_733	0.005248097194842	0.7351616781967976	0.0185825914138087	1994738.0	CA-iii	CEMBA190625_10E_1	13	15	10	10E_190625	snmC-seq2	5611496	True	1.297360191891442	10E	HPF	CA	c13_c1_c0_c0_r2	CA1-ProS Glut	27.0436	24.680304	-50.663857	-13.47266
10E_M_739	0.0067451669035411	0.7550863588131633	0.0285208241483515	1979476.0	CA-iii	CEMBA190625_10E_1	14	15	10	10E_190625	snmC-seq2	5327166	True	1.2874339202464202	10E	HPF	CA	c17_c4_c0_c1_r1	CA3 Glut	46.405907	36.73354	-32.2104	17.704174
10E_M_740	0.0055517069855018	0.7621899851819763	0.0203351754439204	1791350.0	CA-iii	CEMBA190625_10E_1	15	14	10	10E_190625	snmC-seq2	4840996	True	1.1650784111721613	10E	HPF	CA	c17_c3_c0_c0_r2	CA3 Glut	47.314953	29.94971	-14.891623	12.308828
10E_M_741	0.0055792972815815	0.7283368376483721	0.0196973045117602	1931383.0	CA-iii	CEMBA190625_10E_1	15	15	10	10E_190625	snmC-seq2	5216244	True	1.2561546526390277	10E	HPF	CA	c13_c0_c2_c0_r1	CA1-ProS Glut	27.77434	27.388845	-69.43835	-3.6620853
10E_M_742	0.0073310475791281	0.8179479212298414	0.0349502877332155	1816943.0	CA-iii	CEMBA190625_10E_2	14	14	10	10E_190625	snmC-seq2	4899018	True	1.3078513854158118	10E	HPF	CA	c6_c9_c3_c1_r0	Sst Gaba	7.8102207	-33.404728	45.84784	-14.936005
10E_M_743	0.0062023840063955	0.7421192002560019	0.0258644315205589	1547706.0	CA-iii	CEMBA190625_10E_2	14	15	10	10E_190625	snmC-seq2	4201710	True	1.1140522494741798	10E	HPF	CA	c17_c2_c0_c0_r1	CA3 Glut	45.226654	38.91601	-39.840942	18.141937
10E_M_745	0.0058040002236086	0.7680086509879301	0.0230315354144439	1725727.0	CA-iii	CEMBA190625_10E_2	15	15	10	10E_190625	snmC-seq2	4669420	True	1.2421933147046842	10E	HPF	CA	c17_c3_c1_c0_r1	CA3 Glut	46.49046	29.832674	-17.473682	8.342946
10E_M_746	0.0056085269139926	0.7323807350928065	0.0208997539832504	1493422.0	CA-iii	CEMBA190625_10E_1	16	14	10	10E_190625	snmC-seq2	3710780	True	0.9713086392773892	10E	HPF	CA	c13_c0_c2_c1_r0	CA1-ProS Glut	28.861212	27.112066	-67.60402	-1.0449984
10E_M_747	0.0055879101715224	0.7919640713917501	0.0228234684900678	1665387.0	CA-iii	CEMBA190625_10E_1	17	14	10	10E_190625	snmC-seq2	4239244	True	1.08315317495005	10E	HPF	CA	c11_c0_c2_c0_r0	Lamp5 Gaba	32.241814	-52.28522	40.15742	-1.7633748
10E_M_748	0.0054298681654575	0.7385178560076737	0.0191557867477148	1484283.0	CA-iii	CEMBA190625_10E_1	17	15	10	10E_190625	snmC-seq2	3654448	True	0.9653647134115884	10E	HPF	CA	c13_c4_c1_c1_r0	CA1-ProS Glut	26.29024	22.519888	-54.80322	-25.352827
10E_M_749	0.0065471553061278	0.8116004135681945	0.0304354906107385	1818587.0	CA-iii	CEMBA190625_10E_2	16	14	10	10E_190625	snmC-seq2	4635526	True	1.3090347509245943	10E	HPF	CA	c28_c5_c1_c0_r0	L5 NP CTX Glut	11.251757	60.931396	13.646599	-47.531525
10E_M_750	0.0052830143121879	0.7268387614422324	0.0191022993138773	1448007.0	CA-iii	CEMBA190625_10E_2	16	15	10	10E_190625	snmC-seq2	3743212	True	1.042288041530083	10E	HPF	CA	c13_c1_c1_c1_r0	CA1-ProS Glut	27.406578	24.170034	-49.460953	-15.490803
10E_M_751	0.0054484602731698	0.7332555545392153	0.0202417136716449	1636687.0	CA-iii	CEMBA190625_10E_2	17	14	10	10E_190625	snmC-seq2	4138100	True	1.1781015477326746	10E	HPF	CA	c13_c0_c2_c1_r0	CA1-ProS Glut	27.980366	27.176344	-67.847824	-2.8616607
10E_M_752	0.0050127201004567	0.7288479466804371	0.0172038726099095	1577392.0	CA-iii	CEMBA190625_10E_2	17	15	10	10E_190625	snmC-seq2	4015680	True	1.1354204906504048	10E	HPF	CA	c13_c1_c0_c0_r2	CA1-ProS Glut	26.321913	25.315483	-53.94336	-10.863864
10E_M_763	0.0049515924734	0.731816738129268	0.0195553515580712	1811234.0	CA-iii	CEMBA190625_10E_3	19	0	10	10E_190625	snmC-seq2	4886018	True	3.8621779357609385	10E	HPF	CA	c13_c0_c2_c1_r0	CA1-ProS Glut	26.94249	26.71519	-64.945305	-4.9673667
10E_M_77	0.0053759002579149	0.7498236139705281	0.0197658714401981	1432142.0	CA-iii	CEMBA190625_10E_1	14	0	10	10E_190625	snmC-seq2	3545690	True	0.931452661921412	10E	HPF	CA	c17_c3_c0_c0_r2	CA3 Glut	47.221336	29.756905	-14.376485	11.436446
10E_M_78	0.0057109314897101	0.7309067808573714	0.0211965921007384	1653691.0	CA-iii	CEMBA190625_10E_1	14	1	10	10E_190625	snmC-seq2	4141850	True	1.0755461985930737	10E	HPF	CA	c13_c0_c2_c1_r0	CA1-ProS Glut	28.071514	27.118431	-66.5617	-2.8552966
10E_M_79	0.0058415102811637	0.7735574566493362	0.02311643212292	1765729.0	CA-iii	CEMBA190625_10E_1	15	0	10	10E_190625	snmC-seq2	4436004	True	1.1484147363053614	10E	HPF	CA	c17_c3_c1_c0_r1	CA3 Glut	46.407745	29.965607	-16.906176	8.94308
10E_M_84	0.0064235387786034	0.7400561691802489	0.0273149912344663	1866984.0	CA-iii	CEMBA190625_10E_1	16	0	10	10E_190625	snmC-seq2	5138296	True	1.2142701048951048	10E	HPF	CA	c17_c2_c0_c1_r1	CA3 Glut	45.83003	38.3492	-35.29902	19.658472
10E_M_841	0.0064633683726117	0.7628818848451178	0.0276347245409168	1720004.0	CA-iii	CEMBA190625_10E_3	17	0	10	10E_190625	snmC-seq2	4522942	True	3.6676439920079664	10E	HPF	CA	c17_c4_c0_c1_r1	CA3 Glut	46.560947	36.467266	-31.569458	17.762865
10E_M_85	0.0068314403299784	0.7492584995800756	0.0288696509903581	506316.0	CA-iii	CEMBA190625_10E_1	16	1	10	10E_190625	snmC-seq2	1431402	True	0.3293035089910089	10E	HPF	CA	c17_c2_c0_c1_r1	CA3 Glut	46.84936	37.929638	-33.389633	20.518024
10E_M_87	0.0067750802660878	0.7608746727851339	0.0280666304629234	1443728.0	CA-iii	CEMBA190625_10E_1	17	1	10	10E_190625	snmC-seq2	4098534	True	0.9389880952380952	10E	HPF	CA	c17_c4_c0_c1_r1	CA3 Glut	46.693466	37.283775	-32.207973	20.594433
10E_M_9	0.0051140433468332	0.7330297153023632	0.0173167247078599	1301211.0	CA-iii	CEMBA190625_10E_1	18	1	10	10E_190625	snmC-seq2	3289340	True	0.8462962818431569	10E	HPF	CA	c13_c2_c2_c0_r0	CA1-ProS Glut	29.894249	24.717886	-44.50297	-11.635226
10E_M_92	0.0052262484494255	0.7192794905825877	0.0177877166103751	1694050.0	CA-iii	CEMBA190625_10E_1	0	2	10	10E_190625	snmC-seq2	4500812	True	1.10179534007659	10E	HPF	CA	c13_c1_c0_c1_r1	CA1-ProS Glut	27.75103	25.247627	-51.180466	-9.85033
10E_M_93	0.0052426225989913	0.7574501961461361	0.0188249652631886	2036885.0	CA-iii	CEMBA190625_10E_1	0	3	10	10E_190625	snmC-seq2	5476556	True	1.324772232975358	10E	HPF	CA	c17_c3_c0_c0_r2	CA3 Glut	47.07259	29.776615	-14.283387	10.758972
10E_M_94	0.0080431028170541	0.7973234585489145	0.0403488343247861	2110771.0	CA-iii	CEMBA190625_10E_1	1	2	10	10E_190625	snmC-seq2	5724860	True	1.3728270427489178	10E	HPF	CA	c6_c9_c0_c0_r0	Pvalb Gaba	10.552111	-34.23016	53.211994	-12.3610935
10E_M_95	0.005690457209911	0.7689765549675843	0.0211147529042767	2138284.0	CA-iii	CEMBA190625_10E_1	1	3	10	10E_190625	snmC-seq2	5746966	True	1.390721257908758	10E	HPF	CA	c17_c3_c2_c0_r0	CA3 Glut	46.340313	30.327568	-17.026398	9.608427
10F_M_0	0.0052657805071848	0.7376799416565254	0.0213772520502338	1246547.0	DG-3	CEMBA190625_10F_1	0	0	10	10F_190625	snmC-seq2	3107022	True	0.8161143944319069	10F	HPF	DG	c17_c0_c0_c0_r3	CA3 Glut	44.04626	41.758465	-51.250027	20.446152
10F_M_1	0.0056822229227594	0.7422237596932745	0.0226829622221749	1485896.0	DG-3	CEMBA190625_10F_1	0	1	10	10F_190625	snmC-seq2	3734938	True	0.9728161988507396	10F	HPF	DG	c17_c2_c1_c0_r1	CA3 Glut	44.12958	40.322376	-45.023323	17.340914
10F_M_100	0.0037864042700859	0.7273573833573833	0.0081869344230168	1676504.0	DG-3	CEMBA190625_10F_2	0	3	10	10F_190625	snmC-seq2	4403880	True	1.1820480016808803	10F	HPF	DG	c9_c0_c0_c0_r4	DG Glut	9.353224	19.506598	12.442015	35.48355
10F_M_1008	0.0074784656534571	0.7397738923323113	0.0230804881296601	1957170.0	DG-3	CEMBA190625_10F_3	6	5	10	10F_190625	snmC-seq2	5318846	True	1.0784381252345274	10F	HPF	DG	c17_c7_c0_c1_r0	CA3 Glut	53.022427	28.546364	-54.77605	11.9310465
10F_M_101	0.0038739722006766	0.7326016244508612	0.0091186425474945	1521056.0	DG-3	CEMBA190625_10F_2	1	2	10	10F_190625	snmC-seq2	3916772	True	1.0724467136640967	10F	HPF	DG	c9_c0_c0_c0_r4	DG Glut	11.280629	17.176134	-3.6048715	44.926544
10F_M_102	0.00392618324007	0.7448677989580509	0.0088931472415229	1252739.0	DG-3	CEMBA190625_10F_2	1	3	10	10F_190625	snmC-seq2	3416724	True	0.8832651944628251	10F	HPF	DG	c9_c0_c0_c0_r4	DG Glut	11.402439	19.964872	18.660671	42.68034
10F_M_1023	0.0069420540482604	0.7376092400203356	0.0204174630729166	1398459.0	DG-3	CEMBA190625_10F_3	10	4	10	10F_190625	snmC-seq2	3561750	True	0.7705776719331239	10F	HPF	DG	c17_c7_c0_c0_r0	CA3 Glut	53.011852	28.303463	-55.062027	11.612799
10F_M_1032	0.0069356979824499	0.7442429928764742	0.0227328351229769	1591134.0	DG-3	CEMBA190625_10F_3	12	5	10	10F_190625	snmC-seq2	3715048	True	0.8767452842404669	10F	HPF	DG	c17_c7_c0_c1_r0	CA3 Glut	53.024967	28.614176	-54.103565	12.589917
10F_M_1037	0.0065817273887423	0.7437635383471137	0.0227255982410491	1376707.0	DG-3	CEMBA190625_10F_4	13	4	10	10F_190625	snmC-seq2	3221994	True	0.8866478608368594	10F	HPF	DG	c17_c7_c0_c1_r0	CA3 Glut	53.01462	28.764826	-53.377728	13.162117
10F_M_1069	0.0080524370728739	0.7487657326073108	0.0286762271240574	1501931.0	DG-3	CEMBA190625_10F_4	19	6	10	10F_190625	snmC-seq2	3810852	True	0.9672965331581558	10F	HPF	DG	c17_c7_c0_c1_r0	CA3 Glut	53.01566	28.694311	-51.97774	11.671767
10F_M_1071	0.0094494831428607	0.7384078564275339	0.0256013308856708	1114798.0	DG-3	CEMBA190625_10F_3	20	6	10	10F_190625	snmC-seq2	2964810	True	0.6142750323861498	10F	HPF	DG	c17_c7_c0_c0_r0	CA3 Glut	52.989433	28.082409	-55.102898	9.817442
10F_M_1079	0.0087111265975583	0.7510576948151533	0.0188172079173911	1480309.0	DG-3	CEMBA190625_10F_3	22	6	10	10F_190625	snmC-seq2	3946038	True	0.8156785883330514	10F	HPF	DG	c5_c3_c3_c3_r0	Oligo NN	-24.241293	57.100155	79.49381	10.846064
10F_M_1081	0.0081997953212283	0.7522851214121145	0.0166767778884107	2161959.0	DG-3	CEMBA190625_10F_3	23	6	10	10F_190625	snmC-seq2	5785298	True	1.1912807833728871	10F	HPF	DG	c5_c3_c3_c3_r0	Oligo NN	-24.24203	57.10008	79.504395	10.832827
10F_M_1087	0.0036745811684769	0.7246499878946321	0.0089766292029146	1524574.0	DG-3	CEMBA190625_10F_3	2	6	10	10F_190625	snmC-seq2	3795394	True	0.8400694504520837	10F	HPF	DG	c9_c0_c0_c0_r4	DG Glut	11.673386	16.175375	-1.6680466	47.29029
10F_M_1088	0.0037304440867159	0.7259049902201407	0.0094246173076633	1812874.0	DG-3	CEMBA190625_10F_3	2	7	10	10F_190625	snmC-seq2	4578440	True	0.9989282677776682	10F	HPF	DG	c9_c0_c0_c0_r4	DG Glut	12.3523035	17.773918	0.99172854	50.197166
10F_M_1089	0.003671686359498	0.7376137630649042	0.0091303048032116	1876674.0	DG-3	CEMBA190625_10F_3	3	6	10	10F_190625	snmC-seq2	4703172	True	1.0340832887467015	10F	HPF	DG	c9_c0_c0_c0_r4	DG Glut	12.027328	16.463438	0.7581123	54.385426
10F_M_1092	0.003754605971495	0.7261967717636629	0.0080472136922937	1313788.0	DG-3	CEMBA190625_10F_4	2	7	10	10F_190625	snmC-seq2	3409434	True	0.8461258058491283	10F	HPF	DG	c9_c0_c0_c0_r4	DG Glut	9.359563	21.395672	19.101765	30.928478
10F_M_1093	0.0040486266683874	0.7354354459902366	0.0107592232278761	1496935.0	DG-3	CEMBA190625_10F_4	3	6	10	10F_190625	snmC-seq2	3796072	True	0.964078932962369	10F	HPF	DG	c9_c0_c0_c0_r4	DG Glut	13.951942	14.62912	-0.495171	66.99288
10F_M_1094	0.003768417236999	0.7157562489018171	0.007845654445735	1466726.0	DG-3	CEMBA190625_10F_4	3	7	10	10F_190625	snmC-seq2	3759776	True	0.9446232715703512	10F	HPF	DG	c9_c0_c0_c0_r4	DG Glut	9.569423	21.702421	21.247679	30.81492
10F_M_1099	0.0082457169993384	0.8146324751679949	0.0413564656925566	2001009.0	DG-3	CEMBA190625_10F_4	4	6	10	10F_190625	snmC-seq2	5440216	True	1.2887203663272602	10F	HPF	DG	c6_c9_c1_c0_r0	Sst Gaba	6.7918463	-33.007256	42.30727	-12.918737
10F_M_1113	0.0059936466007417	0.7540271060958863	0.0188192689707982	2104024.0	DG-3	CEMBA190625_10F_3	9	6	10	10F_190625	snmC-seq2	5129384	True	1.1593574896449728	10F	HPF	DG	c17_c3_c0_c0_r3	CA3 Glut	52.84299	28.414093	-14.112387	15.698986
10F_M_1116	0.0077999986740002	0.7771471742159805	0.0324168325695241	1484442.0	DG-3	CEMBA190625_10F_4	8	7	10	10F_190625	snmC-seq2	3708830	True	0.9560330003671	10F	HPF	DG	c17_c8_c0_c0_r1	CA3 Glut	53.215393	29.268702	-64.618935	17.704496
10F_M_1128	0.0071302159355756	0.739946756486765	0.0238319585717085	1790214.0	DG-3	CEMBA190625_10F_3	12	7	10	10F_190625	snmC-seq2	4223048	True	0.9864421741231496	10F	HPF	DG	c17_c7_c0_c1_r0	CA3 Glut	53.021652	28.6602	-53.55472	12.3811245
10F_M_1129	0.0081475392253804	0.7462087479644675	0.0242136861049823	1782536.0	DG-3	CEMBA190625_10F_3	13	6	10	10F_190625	snmC-seq2	4243058	True	0.9822114491858416	10F	HPF	DG	c17_c7_c0_c0_r0	CA3 Glut	53.003895	28.244978	-55.21576	10.5510845
10F_M_1137	0.0079050744561351	0.7536376872180017	0.0293417676726874	2238007.0	DG-3	CEMBA190625_10F_3	15	6	10	10F_190625	snmC-seq2	6017170	True	1.233184686737355	10F	HPF	DG	c17_c7_c0_c1_r0	CA3 Glut	53.0118	28.651848	-51.85563	11.468199
10F_M_1146	0.0100826528844549	0.7642649049120118	0.0330460410188837	2186290.0	DG-3	CEMBA190625_10F_3	17	7	10	10F_190625	snmC-seq2	6010138	True	1.2046876300060778	10F	HPF	DG	c17_c7_c0_c1_r0	CA3 Glut	52.999756	28.491545	-52.220947	11.019797
10F_M_1149	0.0073118734445142	0.7432257134198491	0.022577884267332	1599679.0	DG-3	CEMBA190625_10F_4	17	6	10	10F_190625	snmC-seq2	4342632	True	1.03024969247316	10F	HPF	DG	c17_c7_c0_c1_r0	CA3 Glut	53.024757	28.572926	-54.55513	12.36972
10F_M_1151	0.0035709119873823	0.7230783432942579	0.0087491593221202	1447483.0	DG-3	CEMBA190625_10F_3	0	8	10	10F_190625	snmC-seq2	3509342	True	0.7975908341272601	10F	HPF	DG	c9_c0_c0_c0_r4	DG Glut	10.93007	15.167106	0.2103129	55.819622
10F_M_1152	0.0049992446373276	0.7368875010133703	0.0194049185205074	1807673.0	DG-3	CEMBA190625_10F_3	0	9	10	10F_190625	snmC-seq2	4393514	True	0.9960624172438132	10F	HPF	DG	c17_c0_c0_c2_r0	CA3 Glut	43.87206	41.69133	-52.275276	20.371897
10F_M_1154	0.0037331285820714	0.7286361591237803	0.008984450589794	1934399.0	DG-3	CEMBA190625_10F_3	1	9	10	10F_190625	snmC-seq2	4748686	True	1.0658908684557524	10F	HPF	DG	c9_c0_c0_c0_r4	DG Glut	12.33606	19.76323	7.6562505	45.040237
10F_M_1155	0.0055432355267131	0.7447434840093475	0.0238820834164656	1865982.0	DG-3	CEMBA190625_10F_4	0	8	10	10F_190625	snmC-seq2	4648856	True	1.2017582162799234	10F	HPF	DG	c13_c7_c1_c0_r0	SUB-ProS Glut	42.70249	24.645365	-12.400349	-1.7545326
10F_M_1158	0.0039124440134982	0.7327886473028333	0.0087149376263632	1756408.0	DG-3	CEMBA190625_10F_4	1	9	10	10F_190625	snmC-seq2	4380432	True	1.131188695892987	10F	HPF	DG	c9_c0_c0_c0_r4	DG Glut	10.090998	18.29289	6.515188	37.11
10F_M_1170	0.0099137465372575	0.75275864965634	0.0277861727262356	1742442.0	DG-3	CEMBA190625_10F_3	21	9	10	10F_190625	snmC-seq2	4349210	True	0.9601188878890952	10F	HPF	DG	c17_c7_c0_c0_r0	CA3 Glut	52.992344	28.11937	-55.160248	10.244447
10F_M_1172	0.0091928367232476	0.7375849255438095	0.028049095347458	1317134.0	DG-3	CEMBA190625_10F_4	20	9	10	10F_190625	snmC-seq2	3339632	True	0.8482807478537525	10F	HPF	DG	c17_c7_c0_c1_r0	CA3 Glut	53.009445	28.44164	-52.85466	10.993745
10F_M_1173	0.0073243116761563	0.7459605715521028	0.0226176343512527	1487702.0	DG-3	CEMBA190625_10F_4	21	8	10	10F_190625	snmC-seq2	3746394	True	0.9581325553387304	10F	HPF	DG	c17_c7_c0_c1_r0	CA3 Glut	53.02573	28.53684	-54.749283	12.390857
10F_M_1176	0.0068787989917009	0.7342472109446966	0.0149704828768867	2059733.0	DG-3	CEMBA190625_10F_3	22	9	10	10F_190625	snmC-seq2	5862448	True	1.134952301028367	10F	HPF	DG	c5_c3_c3_c3_r0	Oligo NN	-24.23902	57.09531	79.53454	10.571533
10F_M_1179	0.0056901354922507	0.7249922829938291	0.0121857549863008	2122306.0	DG-3	CEMBA190625_10F_4	22	8	10	10F_190625	snmC-seq2	6044470	True	1.3668399121535897	10F	HPF	DG	c5_c3_c3_c3_r0	Oligo NN	-24.229895	57.08298	79.57318	10.283347
10F_M_1180	0.0069730679918049	0.7422204781919346	0.015229406988507	1632007.0	DG-3	CEMBA190625_10F_4	22	9	10	10F_190625	snmC-seq2	4821748	True	1.0510700645967372	10F	HPF	DG	c5_c3_c3_c3_r0	Oligo NN	-24.23257	57.101	79.50056	10.816048
10F_M_1182	0.0069728413023406	0.7816925257776808	0.0185253262802442	2120908.0	DG-3	CEMBA190625_10F_4	23	9	10	10F_190625	snmC-seq2	6071808	True	1.3659395508498045	10F	HPF	DG	c35_c9_c1_c1_r0	HPF CR Glut	-19.395247	-2.0315595	23.040295	10.297067
10F_M_1183	0.0036875744069425	0.7344425020595977	0.0089144911341281	1454181.0	DG-3	CEMBA190625_10F_3	2	8	10	10F_190625	snmC-seq2	3543450	True	0.8012815603098711	10F	HPF	DG	c9_c0_c0_c0_r4	DG Glut	10.778044	15.429485	-6.0060577	44.487408
10F_M_1184	0.0038866026520347	0.7370712839557799	0.0097575280089196	1819263.0	DG-3	CEMBA190625_10F_3	2	9	10	10F_190625	snmC-seq2	4492288	True	1.0024487290468085	10F	HPF	DG	c9_c0_c0_c0_r4	DG Glut	12.081436	15.182479	-1.5591385	61.732872
10F_M_1185	0.0035738941089977	0.7177535354228252	0.0072310137190228	1740947.0	DG-3	CEMBA190625_10F_3	3	8	10	10F_190625	snmC-seq2	4316716	True	0.959295114278614	10F	HPF	DG	c9_c0_c0_c0_r4	DG Glut	8.509566	20.856167	13.950182	27.52809
10F_M_1186	0.0037910053720881	0.7315251588909316	0.0092245599212218	1104302.0	DG-3	CEMBA190625_10F_3	3	9	10	10F_190625	snmC-seq2	2726210	True	0.6084915355195202	10F	HPF	DG	c9_c0_c0_c0_r4	DG Glut	12.650383	21.538754	19.128716	42.249687
10F_M_1189	0.0039038312172211	0.7284034781858895	0.0086166644863328	1404513.0	DG-3	CEMBA190625_10F_4	3	8	10	10F_190625	snmC-seq2	3510814	True	0.9045559054813842	10F	HPF	DG	c9_c0_c0_c0_r4	DG Glut	12.525054	21.62865	19.402966	43.382416
10F_M_1190	0.0055065085495466	0.7533734020944493	0.0214815033570017	1410879.0	DG-3	CEMBA190625_10F_4	3	9	10	10F_190625	snmC-seq2	3541062	True	0.9086558339934696	10F	HPF	DG	c17_c0_c0_c1_r2	CA3 Glut	44.904346	43.12183	-56.30497	26.644167
10F_M_1192	0.0057783791463049	0.7543374492402756	0.0242684001359072	2116363.0	DG-3	CEMBA190625_10F_3	4	9	10	10F_190625	snmC-seq2	5463830	True	1.1661565147819148	10F	HPF	DG	c17_c4_c0_c1_r1	CA3 Glut	46.724583	36.217308	-32.2088	18.693516
10F_M_1195	0.0039483995046115	0.728107392137001	0.0091404147133471	1877394.0	DG-3	CEMBA190625_10F_4	4	8	10	10F_190625	snmC-seq2	4927910	True	1.209107946751164	10F	HPF	DG	c9_c1_c0_c0_r1	DG Glut	12.710796	19.86115	11.026148	49.51449
10F_M_1196	0.0055240646400867	0.7380539406614351	0.0204202159371563	1439544.0	DG-3	CEMBA190625_10F_4	4	9	10	10F_190625	snmC-seq2	3800008	True	0.927117104932666	10F	HPF	DG	c17_c0_c0_c2_r0	CA3 Glut	44.020622	41.617138	-49.782787	20.05177
10F_M_1197	0.0053881109295333	0.7407771374916131	0.0194667171131014	1500489.0	DG-3	CEMBA190625_10F_4	5	8	10	10F_190625	snmC-seq2	3844610	True	0.9663678343026064	10F	HPF	DG	c13_c2_c0_c0_r0	CA1-ProS Glut	30.730822	24.25582	-41.086967	-14.143853
10F_M_1198	0.0042027036727589	0.7355469286588826	0.0107378442132364	1572809.0	DG-3	CEMBA190625_10F_4	5	9	10	10F_190625	snmC-seq2	4159578	True	1.0129444648388946	10F	HPF	DG	c9_c0_c0_c0_r4	DG Glut	13.819628	14.763015	-5.6984878	64.50368
10F_M_1199	0.0037747963077308	0.7237732812386707	0.0091191471568941	1537967.0	DG-3	CEMBA190625_10F_3	6	8	10	10F_190625	snmC-seq2	4186812	True	0.8474492497598934	10F	HPF	DG	c9_c0_c0_c0_r4	DG Glut	9.556632	16.727962	9.722809	52.202675
10F_M_1200	0.0038371089242484	0.7151107241800361	0.0082934564592606	2536729.0	DG-3	CEMBA190625_10F_3	6	9	10	10F_190625	snmC-seq2	7162290	True	1.3977862255133984	10F	HPF	DG	c9_c0_c0_c0_r4	DG Glut	8.931478	19.311535	4.5503774	37.607136
10F_M_1201	0.0040064357629231	0.7376301157163534	0.0095448292946805	1851295.0	DG-3	CEMBA190625_10F_3	7	8	10	10F_190625	snmC-seq2	5133074	True	1.020098974057468	10F	HPF	DG	c9_c0_c0_c0_r4	DG Glut	11.522483	15.738846	-5.7575307	57.6916
10F_M_1202	0.0060780961523488	0.7447045766629832	0.0262190618085902	1939666.0	DG-3	CEMBA190625_10F_3	7	9	10	10F_190625	snmC-seq2	5499736	True	1.0687930862526789	10F	HPF	DG	c13_c7_c1_c0_r0	SUB-ProS Glut	42.666893	24.629744	-13.467185	-2.115369
10F_M_1203	0.0041019178357452	0.7430270003710964	0.010891457266348	1862930.0	DG-3	CEMBA190625_10F_4	6	8	10	10F_190625	snmC-seq2	5206496	True	1.1997926206439065	10F	HPF	DG	c9_c0_c0_c0_r4	DG Glut	12.791325	15.028779	-2.4121428	61.522118
10F_M_1204	0.0040480575709	0.7206624863993232	0.0093331255156368	1379578.0	DG-3	CEMBA190625_10F_4	6	9	10	10F_190625	snmC-seq2	3967190	True	0.8884968860894823	10F	HPF	DG	c9_c0_c0_c0_r4	DG Glut	11.895522	18.496635	2.8289812	44.33857
10F_M_1205	0.0074166220134769	0.8189575755959386	0.0362933801880542	1690085.0	DG-3	CEMBA190625_10F_4	7	8	10	10F_190625	snmC-seq2	4739588	True	1.0884743448551242	10F	HPF	DG	c11_c6_c1_c0_r0	RHP-COA Ndnf Gaba	19.712873	-51.97372	25.304953	-2.4392617
10F_M_1206	0.0041428602942798	0.7328846731862998	0.0098701822541651	1444372.0	DG-3	CEMBA190625_10F_4	7	9	10	10F_190625	snmC-seq2	4113440	True	0.9302265072035344	10F	HPF	DG	c9_c0_c0_c0_r4	DG Glut	12.026426	14.373639	-5.60163	61.16555
10F_M_1207	0.0052574369217872	0.736425566176993	0.0196594531389174	1154528.0	DG-3	CEMBA190625_10F_3	8	8	10	10F_190625	snmC-seq2	2913250	True	0.636167022716866	10F	HPF	DG	c17_c0_c0_c0_r3	CA3 Glut	44.143612	43.112167	-53.234554	19.24092
10F_M_1208	0.0041901136335103	0.7479122274057598	0.0111875413551762	1685398.0	DG-3	CEMBA190625_10F_3	8	9	10	10F_190625	snmC-seq2	4317012	True	0.9286865522126448	10F	HPF	DG	c9_c0_c0_c0_r4	DG Glut	13.920232	14.145914	-1.9986475	66.824036
10F_M_1211	0.0045341198531612	0.7613199184930388	0.0142986050406617	1528724.0	DG-3	CEMBA190625_10F_4	8	8	10	10F_190625	snmC-seq2	3952966	True	0.9845521700768334	10F	HPF	DG	c9_c0_c0_c0_r4	DG Glut	15.521336	14.7093525	-2.195897	70.34477
10F_M_1213	0.0045036656325096	0.7443918619820105	0.0115316714262497	1438335.0	DG-3	CEMBA190625_10F_4	9	8	10	10F_190625	snmC-seq2	3705520	True	0.9263384662944144	10F	HPF	DG	c9_c0_c0_c0_r4	DG Glut	13.8717165	14.21523	-1.3542652	67.60999
10F_M_1217	0.0064534336423921	0.7371406425264321	0.0217964459615201	1832569.0	DG-3	CEMBA190625_10F_3	11	8	10	10F_190625	snmC-seq2	4818368	True	1.0097805896896606	10F	HPF	DG	c17_c7_c0_c1_r0	CA3 Glut	53.021675	28.690447	-53.642937	12.923926
10F_M_1224	0.00774519081017	0.8242890636288634	0.0366209077038677	2001823.0	DG-3	CEMBA190625_10F_3	12	9	10	10F_190625	snmC-seq2	5194686	True	1.103042782778889	10F	HPF	DG	c6_c9_c4_c4_r0	Sst Gaba	9.4602995	-33.319946	49.40349	-10.085349
10F_M_1231	0.0083224473719258	0.7570549214238943	0.0260644955187215	1078245.0	DG-3	CEMBA190625_10F_3	14	8	10	10F_190625	snmC-seq2	2222892	True	0.5941336298550985	10F	HPF	DG	c17_c7_c0_c0_r0	CA3 Glut	53.01567	28.360903	-54.284298	11.098061
10F_M_1233	0.0085171725444029	0.7463721929434116	0.0303924813706342	2116389.0	DG-3	CEMBA190625_10F_3	15	8	10	10F_190625	snmC-seq2	5443086	True	1.1661708412794884	10F	HPF	DG	c17_c7_c0_c1_r0	CA3 Glut	53.014545	28.654306	-51.980694	11.487722
10F_M_1238	0.0086228051918774	0.7793279472561501	0.032847414691322	1321996.0	DG-3	CEMBA190625_10F_4	15	9	10	10F_190625	snmC-seq2	3402422	True	0.8514120473237115	10F	HPF	DG	c17_c8_c0_c0_r1	CA3 Glut	53.072792	28.770926	-65.05299	17.61028
10F_M_1244	0.0092743891944255	0.7431519132920009	0.0304544315655659	1360000.0	DG-3	CEMBA190625_10F_4	16	9	10	10F_190625	snmC-seq2	3752460	True	0.8758879636248881	10F	HPF	DG	c17_c7_c0_c1_r0	CA3 Glut	53.011494	28.519775	-52.768906	10.9569025
10F_M_1248	0.0036766997901802	0.7165698542862498	0.0090630594275946	2275812.0	DG-3	CEMBA190625_10F_3	0	11	10	10F_190625	snmC-seq2	6154490	True	1.2540159652284883	10F	HPF	DG	c9_c0_c0_c0_r4	DG Glut	12.3482685	18.691431	6.8864155	47.557716
10F_M_1249	0.0036734498383041	0.7230671159662378	0.0096466665207546	2182311.0	DG-3	CEMBA190625_10F_3	1	10	10	10F_190625	snmC-seq2	5735676	True	1.2024951248581814	10F	HPF	DG	c9_c1_c0_c0_r1	DG Glut	14.004928	18.846075	7.5484276	46.20725
10F_M_1250	0.0037996130742415	0.7248770283622429	0.0094649158337457	2179211.0	DG-3	CEMBA190625_10F_3	1	11	10	10F_190625	snmC-seq2	5864438	True	1.2007869655321	10F	HPF	DG	c9_c0_c0_c0_r4	DG Glut	12.724093	19.107727	7.478812	47.49659
10F_M_1251	0.0038177169847061	0.726929490088483	0.0094279291779803	2141005.0	DG-3	CEMBA190625_10F_4	0	10	10	10F_190625	snmC-seq2	5748526	True	1.3788827276181643	10F	HPF	DG	c9_c0_c0_c0_r4	DG Glut	10.647582	14.603672	-8.183543	52.93228
10F_M_1253	0.0037161406010889	0.7113240674317562	0.0081224167813535	1764473.0	DG-3	CEMBA190625_10F_4	1	10	10	10F_190625	snmC-seq2	4642496	True	1.136382840324336	10F	HPF	DG	c9_c0_c0_c0_r4	DG Glut	11.56719	20.351158	17.856493	42.38307
10F_M_1254	0.0040792746319367	0.7306374156423872	0.0102748213662805	1856144.0	DG-3	CEMBA190625_10F_4	1	11	10	10F_190625	snmC-seq2	5022618	True	1.1954221973195251	10F	HPF	DG	c9_c0_c0_c0_r4	DG Glut	12.821882	18.795893	5.050727	48.53942
10F_M_1262	0.0080951532844454	0.7467182653260006	0.0243268864432488	1517772.0	DG-3	CEMBA190625_10F_4	19	11	10	10F_190625	snmC-seq2	3896398	True	0.9774986958285836	10F	HPF	DG	c17_c7_c0_c1_r0	CA3 Glut	53.022182	28.504877	-54.21568	11.885199
10F_M_127	0.0039906847726521	0.7438795441592178	0.0097096340447823	1301959.0	DG-3	CEMBA190625_10F_1	2	2	10	10F_190625	snmC-seq2	3333376	True	0.8523926341005763	10F	HPF	DG	c9_c0_c0_c0_r4	DG Glut	12.945137	15.111851	-5.4692163	61.295467
10F_M_1271	0.0083597483599652	0.7339745660008122	0.0165272974832986	1426910.0	DG-3	CEMBA190625_10F_3	22	10	10	10F_190625	snmC-seq2	3629676	True	0.7862547174125905	10F	HPF	DG	c5_c3_c3_c3_r0	Oligo NN	-24.235973	57.107155	79.487114	11.066008
10F_M_1274	0.0096652753273546	0.7413670629786242	0.0198842664754623	1631288.0	DG-3	CEMBA190625_10F_3	23	11	10	10F_190625	snmC-seq2	4369700	True	0.8988709066854601	10F	HPF	DG	c5_c3_c3_c3_r0	Oligo NN	-24.232203	57.10597	79.49221	11.125343
10F_M_1278	0.0072751101274647	0.7570672632889359	0.0159968834765959	1535306.0	DG-3	CEMBA190625_10F_4	23	11	10	10F_190625	snmC-seq2	4027502	True	0.9887912102066708	10F	HPF	DG	c5_c3_c3_c3_r0	Oligo NN	-24.237167	57.09197	79.54078	10.415234
10F_M_1279	0.0036559351291955	0.7044500877113706	0.0080324762243218	1524515.0	DG-3	CEMBA190625_10F_3	2	10	10	10F_190625	snmC-seq2	3856028	True	0.8400369403229744	10F	HPF	DG	c9_c0_c0_c0_r4	DG Glut	8.799549	18.093937	3.7623482	41.956482
10F_M_128	0.0042775405418218	0.7416333608300124	0.0112289403162171	1301026.0	DG-3	CEMBA190625_10F_1	2	3	10	10F_190625	snmC-seq2	3475902	True	0.8517817989455401	10F	HPF	DG	c9_c0_c0_c0_r4	DG Glut	14.661088	16.002048	5.5586133	67.00615
10F_M_1280	0.0037183688055428	0.7178450352474857	0.0082475735273905	1834550.0	DG-3	CEMBA190625_10F_3	2	11	10	10F_190625	snmC-seq2	4715606	True	1.0108721586009404	10F	HPF	DG	c9_c0_c0_c0_r4	DG Glut	10.663083	21.076254	17.852516	39.135254
10F_M_1281	0.0052143330193613	0.7417835175387536	0.020045135252766	2002720.0	DG-3	CEMBA190625_10F_3	3	10	10	10F_190625	snmC-seq2	5156014	True	1.1035370469451775	10F	HPF	DG	c13_c4_c1_c0_r1	CA1-ProS Glut	27.757057	23.217855	-50.83613	-23.274288
10F_M_1282	0.003921837655811	0.7192670495117365	0.0094797296673674	1237702.0	DG-3	CEMBA190625_10F_3	3	11	10	10F_190625	snmC-seq2	3385408	True	0.6819974884547715	10F	HPF	DG	c9_c0_c0_c0_r4	DG Glut	11.630354	16.762016	23.845242	50.570004
10F_M_1283	0.0038174908551819	0.7214689399893041	0.0082485861434248	1678272.0	DG-3	CEMBA190625_10F_4	2	10	10	10F_190625	snmC-seq2	4353188	True	1.0808663562416678	10F	HPF	DG	c9_c0_c0_c0_r4	DG Glut	9.237742	20.199007	11.144146	31.533876
10F_M_1284	0.0039207031404337	0.7231616426801758	0.009245296139097	1433440.0	DG-3	CEMBA190625_10F_4	2	11	10	10F_190625	snmC-seq2	3806752	True	0.923185913660632	10F	HPF	DG	c9_c0_c0_c0_r4	DG Glut	11.2595625	18.4169	12.359419	40.832924
10F_M_1285	0.0038896108519315	0.7340313151528378	0.0099271899604726	1610023.0	DG-3	CEMBA190625_10F_4	3	10	10	10F_190625	snmC-seq2	4157750	True	1.036911593278848	10F	HPF	DG	c9_c0_c0_c0_r4	DG Glut	13.323611	16.595612	0.5453338	58.740498
10F_M_1286	0.0037919640587754	0.7200249462203022	0.0082823003022984	1430060.0	DG-3	CEMBA190625_10F_4	3	11	10	10F_190625	snmC-seq2	3723820	True	0.9210090744569172	10F	HPF	DG	c9_c0_c0_c0_r4	DG Glut	10.003631	21.1523	12.7766905	29.725597
10F_M_1287	0.0038096453494275	0.7096869918518373	0.0098444743717844	1433339.0	DG-3	CEMBA190625_10F_3	4	10	10	10F_190625	snmC-seq2	3651674	True	0.7897972194472286	10F	HPF	DG	c9_c0_c0_c0_r4	DG Glut	12.505085	14.203008	-2.8749194	60.0603
10F_M_1288	0.0058624197052382	0.8122553964979696	0.0270886431944994	1806232.0	DG-3	CEMBA190625_10F_3	4	11	10	10F_190625	snmC-seq2	4678162	True	0.995268398666754	10F	HPF	DG	c11_c2_c1_c0_r0	Sncg Gaba	18.650085	-52.918583	22.334497	-1.7319572
10F_M_1289	0.0037089777445467	0.7191494359237072	0.0085119237403872	1823894.0	DG-3	CEMBA190625_10F_3	5	10	10	10F_190625	snmC-seq2	4716976	True	1.005000498672319	10F	HPF	DG	c9_c0_c0_c0_r4	DG Glut	11.690108	20.738075	15.240641	41.418655
10F_M_129	0.0041727160700514	0.7394719267775772	0.0105422841203834	1723167.0	DG-3	CEMBA190625_10F_1	3	2	10	10F_190625	snmC-seq2	4596656	True	1.128157536546994	10F	HPF	DG	c5_c0_c0_c2_r1	Oligo NN	-20.27075	44.899296	83.45527	3.3397987
10F_M_1290	0.0039533101551219	0.724680374865967	0.009679259434909	1799132.0	DG-3	CEMBA190625_10F_3	5	11	10	10F_190625	snmC-seq2	4745268	True	0.99135616279089	10F	HPF	DG	c9_c0_c0_c0_r4	DG Glut	11.55704	17.442396	5.067212	44.08318
10F_M_1291	0.0037979693855903	0.7170675620477431	0.0089388449583083	1627698.0	DG-3	CEMBA190625_10F_4	4	10	10	10F_190625	snmC-seq2	4241576	True	1.0482949166296347	10F	HPF	DG	c9_c0_c0_c0_r4	DG Glut	11.365499	19.486721	7.7952185	43.91995
10F_M_1292	0.004022063109082	0.7311589719700995	0.0098003093489408	1259797.0	DG-3	CEMBA190625_10F_4	4	11	10	10F_190625	snmC-seq2	3398882	True	0.8113536977284876	10F	HPF	DG	c9_c0_c0_c0_r4	DG Glut	12.251786	19.145456	-4.813153	41.955112
10F_M_1293	0.0040402630834823	0.7351870482880718	0.0099305891904081	1587055.0	DG-3	CEMBA190625_10F_4	5	10	10	10F_190625	snmC-seq2	4101384	True	1.0221193912578652	10F	HPF	DG	c9_c0_c0_c0_r4	DG Glut	12.569121	20.039738	9.544606	48.038452
10F_M_1294	0.0039667370220743	0.7245381214568448	0.0092183678967204	1498888.0	DG-3	CEMBA190625_10F_4	5	11	10	10F_190625	snmC-seq2	3939168	True	0.9653367338395452	10F	HPF	DG	c9_c0_c0_c0_r4	DG Glut	11.140747	17.36886	-1.4869885	43.831753
10F_M_1296	0.0039022850757853	0.737736568882591	0.0102597433881233	1368119.0	DG-3	CEMBA190625_10F_3	6	11	10	10F_190625	snmC-seq2	3459634	True	0.7538597513030225	10F	HPF	DG	c9_c0_c0_c0_r4	DG Glut	13.012825	15.415414	-0.57996887	63.59394
10F_M_1297	0.0036213165175489	0.7197986598814085	0.0082239635301962	1446823.0	DG-3	CEMBA190625_10F_3	7	10	10	10F_190625	snmC-seq2	3710506	True	0.7972271614965459	10F	HPF	DG	c9_c0_c0_c0_r4	DG Glut	11.230504	21.55126	14.625413	45.070774
10F_M_1298	0.0037699649373218	0.7300562536542169	0.0085520226592507	1475818.0	DG-3	CEMBA190625_10F_3	7	11	10	10F_190625	snmC-seq2	3800526	True	0.813203961386783	10F	HPF	DG	c9_c0_c0_c0_r4	DG Glut	9.359188	20.391436	14.830308	37.7199
10F_M_1299	0.0035839690035113	0.7256671832481177	0.0069354966801477	1529735.0	DG-3	CEMBA190625_10F_4	6	10	10	10F_190625	snmC-seq2	3936348	True	0.9852032897321458	10F	HPF	DG	c9_c0_c0_c0_r4	DG Glut	6.5106254	21.772905	19.950277	24.62106
10F_M_130	0.005933605792294	0.7552169165566628	0.0231789985310417	1578467.0	DG-3	CEMBA190625_10F_1	3	3	10	10F_190625	snmC-seq2	4154750	True	1.0334224380113617	10F	HPF	DG	c17_c2_c1_c0_r1	CA3 Glut	44.2665	40.08461	-45.128002	17.224403
10F_M_1300	0.0040376285009295	0.7403372950410877	0.0109603351956573	1205426.0	DG-3	CEMBA190625_10F_4	6	11	10	10F_190625	snmC-seq2	3196258	True	0.7763368562062458	10F	HPF	DG	c9_c0_c0_c0_r4	DG Glut	13.491972	14.418884	-1.2434559	65.28684
10F_M_1301	0.0040837781745348	0.7405052184556529	0.0120372354615679	1285199.0	DG-3	CEMBA190625_10F_4	7	10	10	10F_190625	snmC-seq2	3326422	True	0.8277134815902519	10F	HPF	DG	c9_c0_c0_c0_r4	DG Glut	14.05787	13.395325	-5.325943	70.32087
10F_M_1302	0.0040255524908001	0.7275697296101026	0.0093620754012796	1397798.0	DG-3	CEMBA190625_10F_4	7	11	10	10F_190625	snmC-seq2	3623180	True	0.9002312086609863	10F	HPF	DG	c9_c0_c0_c0_r4	DG Glut	12.130758	19.30108	6.477576	50.320473
10F_M_1304	0.0038878535833149	0.7276197400708898	0.0100051759734383	1975262.0	DG-3	CEMBA190625_10F_3	8	11	10	10F_190625	snmC-seq2	5393702	True	1.0884071634691943	10F	HPF	DG	c9_c0_c0_c0_r4	DG Glut	12.586526	16.767687	3.6234863	62.62538
10F_M_1305	0.0036094591442564	0.7195045243678174	0.0081309512994126	1842278.0	DG-3	CEMBA190625_10F_3	9	10	10	10F_190625	snmC-seq2	4990792	True	1.0151304344951204	10F	HPF	DG	c9_c0_c0_c0_r4	DG Glut	9.8349905	20.504002	14.98179	35.406395
10F_M_1306	0.0038573988831536	0.726098023142254	0.0091438332963288	1967283.0	DG-3	CEMBA190625_10F_3	9	11	10	10F_190625	snmC-seq2	5356642	True	1.0840105817715155	10F	HPF	DG	c9_c0_c0_c0_r4	DG Glut	11.462554	18.550653	4.5715103	41.334282
10F_M_1307	0.0038438037365233	0.7253559326217205	0.0087664986116666	1663691.0	DG-3	CEMBA190625_10F_4	8	10	10	10F_190625	snmC-seq2	4575026	True	1.0714756780081278	10F	HPF	DG	c9_c0_c0_c0_r4	DG Glut	9.658729	16.696781	-7.0413156	53.520725
10F_M_1309	0.0040741255600585	0.7346748015353497	0.0104650362230962	1646021.0	DG-3	CEMBA190625_10F_4	9	10	10	10F_190625	snmC-seq2	4522472	True	1.060095574833678	10F	HPF	DG	c9_c0_c0_c0_r4	DG Glut	12.410133	14.337794	-4.6916	59.58955
10F_M_131	0.003944187825838	0.7264875306972959	0.0089219895653123	1612459.0	DG-3	CEMBA190625_10F_2	2	2	10	10F_190625	snmC-seq2	4239754	True	1.1368919720694677	10F	HPF	DG	c9_c0_c0_c0_r4	DG Glut	11.755851	17.020168	3.6408563	57.302433
10F_M_1310	0.0039481795788981	0.7300526850140019	0.0091953618364021	3267981.0	DG-3	CEMBA190625_10F_4	9	11	10	10F_190625	snmC-seq2	8909458	True	2.1046950170991363	10F	HPF	DG	c9_c0_c0_c0_r4	DG Glut	12.185586	19.746183	9.633681	47.17265
10F_M_1312	0.0051139408696999	0.7320099624889737	0.0174606009336717	1629448.0	DG-3	CEMBA190625_10F_3	10	11	10	10F_190625	snmC-seq2	4504326	True	0.89785703147256	10F	HPF	DG	c13_c2_c2_c0_r0	CA1-ProS Glut	29.5693	24.919083	-45.030354	-11.347348
10F_M_1313	0.0081740367265453	0.8287472501635207	0.0411134619900819	1497086.0	DG-3	CEMBA190625_10F_3	11	10	10	10F_190625	snmC-seq2	4147524	True	0.8249230364019773	10F	HPF	DG	c11_c6_c1_c0_r0	RHP-COA Ndnf Gaba	19.55317	-51.71115	25.523476	-3.252227
10F_M_1317	0.0041170471153542	0.7213932266042333	0.0092218805818508	1383162.0	DG-3	CEMBA190625_10F_4	11	10	10	10F_190625	snmC-seq2	3822288	True	0.8908051084877407	10F	HPF	DG	c9_c0_c0_c0_r4	DG Glut	11.497267	21.184574	16.225765	41.194016
10F_M_1318	0.0044779199476004	0.763935747428382	0.0123828167619921	2658109.0	DG-3	CEMBA190625_10F_4	11	11	10	10F_190625	snmC-seq2	7283248	True	1.7119159405169029	10F	HPF	DG	c35_c9_c1_c1_r0	HPF CR Glut	-19.384623	-1.9974561	23.781515	11.253351
10F_M_132	0.0040017468734719	0.7352743618500198	0.0097067816464691	1240903.0	DG-3	CEMBA190625_10F_2	2	3	10	10F_190625	snmC-seq2	3325204	True	0.8749200189381053	10F	HPF	DG	c9_c1_c0_c0_r1	DG Glut	11.78902	18.920471	6.546748	35.884315
10F_M_133	0.0038357646832433	0.7328612919817632	0.0076635885824037	2489766.0	DG-3	CEMBA190625_10F_2	3	2	10	10F_190625	snmC-seq2	6425238	True	1.7554523728860765	10F	HPF	DG	c9_c0_c0_c0_r4	DG Glut	6.99935	20.790176	23.061045	27.856426
10F_M_1334	0.0062493901444361	0.7325554150793717	0.0192000729022933	1573432.0	DG-3	CEMBA190625_10F_4	15	11	10	10F_190625	snmC-seq2	3900792	True	1.0133456988104668	10F	HPF	DG	c13_c2_c2_c0_r0	CA1-ProS Glut	29.32004	25.023434	-45.784763	-11.200792
10F_M_1338	0.0159642922313033	0.7526465348999496	0.0402657068919566	726503.0	DG-3	CEMBA190625_10F_3	17	11	10	10F_190625	snmC-seq2	2080744	True	0.4003170564116862	10F	HPF	DG	c13_c7_c3_c3_r0	SUB-ProS Glut	52.909878	27.675356	-14.606654	-4.782629
10F_M_134	0.0042120475756757	0.7388158544718058	0.0101214684618331	1839864.0	DG-3	CEMBA190625_10F_2	3	3	10	10F_190625	snmC-seq2	4829068	True	1.297227781481339	10F	HPF	DG	c9_c0_c0_c0_r4	DG Glut	12.438628	16.961475	1.4106777	52.929623
10F_M_1344	0.0037881692739722	0.7189721352763635	0.0086882432698652	1986375.0	DG-3	CEMBA190625_10F_3	0	13	10	10F_190625	snmC-seq2	5171898	True	1.094530639143628	10F	HPF	DG	c9_c0_c0_c0_r4	DG Glut	12.739104	20.585981	13.439625	47.38789
10F_M_1345	0.0039653029438434	0.7334670694300276	0.0098907354554063	1987597.0	DG-3	CEMBA190625_10F_3	1	12	10	10F_190625	snmC-seq2	5014872	True	1.095203984529587	10F	HPF	DG	c9_c1_c0_c0_r1	DG Glut	13.842894	18.874763	12.074875	58.789364
10F_M_1346	0.0038073300522409	0.7262903926348638	0.0085850983122368	2208400.0	DG-3	CEMBA190625_10F_3	1	13	10	10F_190625	snmC-seq2	5670770	True	1.2168706631350013	10F	HPF	DG	c9_c0_c0_c0_r4	DG Glut	9.64535	15.668972	-6.448906	48.87653
10F_M_1347	0.0038784870808162	0.7199359741824573	0.0090386654518414	1924620.0	DG-3	CEMBA190625_10F_4	0	12	10	10F_190625	snmC-seq2	4939676	True	1.2395231562880384	10F	HPF	DG	c9_c0_c0_c0_r4	DG Glut	12.254759	20.261496	11.343614	44.78618
10F_M_1363	0.0088380097610025	0.8190270275050267	0.0368009677271201	1676905.0	DG-3	CEMBA190625_10F_4	20	12	10	10F_190625	snmC-seq2	4542522	True	1.0799859600311712	10F	HPF	DG	c6_c9_c1_c0_r0	Sst Gaba	23.242908	-50.357	42.47346	-11.579252
10F_M_1365	0.0073174630653974	0.7367927048348485	0.0232088276202355	1667567.0	DG-3	CEMBA190625_10F_4	21	12	10	10F_190625	snmC-seq2	4448886	True	1.0739719587044587	10F	HPF	DG	c17_c7_c0_c1_r0	CA3 Glut	53.02164	28.606432	-53.621696	12.308084
10F_M_1370	0.0087787523700342	0.7487062292148505	0.0186172107628775	1864135.0	DG-3	CEMBA190625_10F_3	23	13	10	10F_190625	snmC-seq2	4955630	True	1.0271740597822705	10F	HPF	DG	c5_c3_c3_c3_r0	Oligo NN	-24.244146	57.099155	79.50867	10.829615
10F_M_1371	0.006689229050002	0.7758044801685657	0.0187977169914714	1722595.0	DG-3	CEMBA190625_10F_4	22	12	10	10F_190625	snmC-seq2	4531402	True	1.1094119313973634	10F	HPF	DG	c35_c9_c1_c1_r0	HPF CR Glut	-19.393085	-2.0336993	23.038174	10.251593
10F_M_1372	0.0074836708420473	0.7362349893997182	0.0166605979388253	1431356.0	DG-3	CEMBA190625_10F_4	22	13	10	10F_190625	snmC-seq2	3853110	True	0.9218437441634304	10F	HPF	DG	c5_c3_c3_c3_r0	Oligo NN	-24.235247	57.092815	79.532196	10.511502
10F_M_1374	0.0066168098660363	0.7420932662171147	0.0154404331864528	1757123.0	DG-3	CEMBA190625_10F_4	23	13	10	10F_190625	snmC-seq2	4662022	True	1.1316491811091576	10F	HPF	DG	c5_c3_c3_c3_r0	Oligo NN	-24.224401	57.08859	79.55335	10.544793
10F_M_1375	0.0037488880928326	0.7205766609470966	0.0093325308342883	1430623.0	DG-3	CEMBA190625_10F_3	2	12	10	10F_190625	snmC-seq2	3739150	True	0.7883006514699262	10F	HPF	DG	c9_c0_c0_c0_r4	DG Glut	12.354167	18.318012	3.70198	49.69064
10F_M_1376	0.0035351272124878	0.7178808268758957	0.0077171665567096	1804444.0	DG-3	CEMBA190625_10F_3	2	13	10	10F_190625	snmC-seq2	4850854	True	0.9942831764490012	10F	HPF	DG	c9_c0_c0_c0_r4	DG Glut	9.590125	20.678247	16.860413	35.578667
10F_M_1377	0.0037235532471015	0.7385077871829614	0.0092759698634429	1812618.0	DG-3	CEMBA190625_10F_3	3	12	10	10F_190625	snmC-seq2	4841604	True	0.998787206878482	10F	HPF	DG	c9_c0_c0_c0_r4	DG Glut	11.86439	15.009503	-8.534406	57.6615
10F_M_1378	0.0038157487993728	0.7186423856309091	0.0097265586312457	1806152.0	DG-3	CEMBA190625_10F_3	3	13	10	10F_190625	snmC-seq2	4894658	True	0.9952243171357584	10F	HPF	DG	c9_c0_c0_c0_r4	DG Glut	11.662437	14.776863	-2.602815	57.3449
10F_M_1379	0.0038512339935033	0.7309399012942237	0.0100260667353857	1406151.0	DG-3	CEMBA190625_10F_4	2	12	10	10F_190625	snmC-seq2	3780432	True	0.9056108352493384	10F	HPF	DG	c9_c0_c0_c0_r4	DG Glut	13.545768	15.169822	-5.17054	60.825302
10F_M_1380	0.0036788143618436	0.7227215217216884	0.0082005846291054	1491246.0	DG-3	CEMBA190625_10F_4	2	13	10	10F_190625	snmC-seq2	4132866	True	0.960415016326294	10F	HPF	DG	c9_c0_c0_c0_r4	DG Glut	11.029802	21.01004	18.488447	38.986626
10F_M_1381	0.0037340036983541	0.7350115961253836	0.0085048177943436	1512794.0	DG-3	CEMBA190625_10F_4	3	12	10	10F_190625	snmC-seq2	4041226	True	0.9742926882676096	10F	HPF	DG	c9_c0_c0_c0_r4	DG Glut	9.690036	20.156347	15.542369	35.483658
10F_M_1382	0.0055617759831019	0.7435172627173434	0.0224093830486115	1690693.0	DG-3	CEMBA190625_10F_4	3	13	10	10F_190625	snmC-seq2	4541086	True	1.088865918297686	10F	HPF	DG	c17_c2_c1_c0_r1	CA3 Glut	44.116253	40.309822	-45.441135	17.673044
10F_M_1384	0.004876784823691	0.7364587132904001	0.0184667825272183	1819749.0	DG-3	CEMBA190625_10F_3	4	13	10	10F_190625	snmC-seq2	4745910	True	1.002716524347607	10F	HPF	DG	c17_c0_c0_c0_r3	CA3 Glut	44.178764	42.864464	-54.228786	23.462475
10F_M_1385	0.003870728843881	0.7364437032050319	0.0089001484959396	1773765.0	DG-3	CEMBA190625_10F_3	5	12	10	10F_190625	snmC-seq2	4583382	True	0.9773784603313058	10F	HPF	DG	c9_c0_c0_c0_r4	DG Glut	12.047546	20.219948	15.867024	41.245113
10F_M_1386	0.0038066836712225	0.7260722444084472	0.0085514280327869	1945674.0	DG-3	CEMBA190625_10F_3	5	13	10	10F_190625	snmC-seq2	5093124	True	1.072103609230452	10F	HPF	DG	c9_c0_c0_c0_r4	DG Glut	11.651498	20.50341	10.6202755	40.999107
10F_M_1387	0.0037971713281061	0.724909969541879	0.0091204628417286	1660283.0	DG-3	CEMBA190625_10F_4	4	12	10	10F_190625	snmC-seq2	4309628	True	1.0692808058169263	10F	HPF	DG	c9_c0_c0_c0_r4	DG Glut	11.729784	16.55236	-3.2281394	47.471596
10F_M_1388	0.0040271262752667	0.7153565547044032	0.0101361839922338	1418261.0	DG-3	CEMBA190625_10F_4	4	13	10	10F_190625	snmC-seq2	3804044	True	0.913410102337204	10F	HPF	DG	c9_c0_c0_c0_r4	DG Glut	11.674304	16.820469	1.1590223	46.87066
10F_M_1389	0.0038228782111839	0.7164040435021534	0.0084587446859358	1449550.0	DG-3	CEMBA190625_10F_4	5	12	10	10F_190625	snmC-seq2	3837548	True	0.9335613218179828	10F	HPF	DG	c9_c0_c0_c0_r4	DG Glut	9.874631	20.203259	6.515388	33.55988
10F_M_1390	0.0041877410336871	0.7396536656338375	0.0104201373146321	1554384.0	DG-3	CEMBA190625_10F_4	5	13	10	10F_190625	snmC-seq2	4120966	True	1.0010781150375794	10F	HPF	DG	c9_c0_c0_c0_r4	DG Glut	13.2414665	16.405102	0.13505344	60.444763
10F_M_1391	0.0035944391298406	0.7173821613581577	0.0083571439667393	1157747.0	DG-3	CEMBA190625_10F_3	6	12	10	10F_190625	snmC-seq2	2917332	True	0.6379407533203035	10F	HPF	DG	c9_c0_c0_c0_r4	DG Glut	11.194877	20.44438	6.5103664	44.439106
10F_M_1393	0.0054136144954632	0.7464748737175869	0.0227438718800537	1582636.0	DG-3	CEMBA190625_10F_3	7	12	10	10F_190625	snmC-seq2	4011820	True	0.8720627236104537	10F	HPF	DG	c17_c0_c0_c2_r0	CA3 Glut	44.672684	40.848637	-46.53383	21.508665
10F_M_1394	0.0050218630708841	0.7817962848687677	0.021235343469275	1655181.0	DG-3	CEMBA190625_10F_3	7	13	10	10F_190625	snmC-seq2	4258812	True	0.9120364069364492	10F	HPF	DG	c11_c7_c1_c0_r0	Lamp5 Lhx6 Gaba	28.590473	-44.43994	47.900375	-1.7706277
10F_M_1395	0.0039814321193129	0.7320472526670551	0.0101300289475089	1552710.0	DG-3	CEMBA190625_10F_4	6	12	10	10F_190625	snmC-seq2	3989376	True	1.0	10F	HPF	DG	c9_c0_c0_c0_r4	DG Glut	11.727511	16.518124	-0.92945254	49.810093
10F_M_1396	0.0037974158056894	0.7129635994971355	0.008688644882609	1344602.0	DG-3	CEMBA190625_10F_4	6	13	10	10F_190625	snmC-seq2	3511008	True	0.8659711085779057	10F	HPF	DG	c9_c0_c0_c0_r4	DG Glut	12.367678	21.727365	18.965712	40.640774
10F_M_1397	0.003742459481807	0.7166421830792379	0.0087138984887277	1421429.0	DG-3	CEMBA190625_10F_4	7	12	10	10F_190625	snmC-seq2	3630222	True	0.915450406064236	10F	HPF	DG	c9_c0_c0_c0_r4	DG Glut	11.341933	20.784374	14.792617	42.242695
10F_M_1398	0.0038532789922193	0.7384146318712821	0.0087786674587489	1513408.0	DG-3	CEMBA190625_10F_4	7	13	10	10F_190625	snmC-seq2	3899622	True	0.9746881259217756	10F	HPF	DG	c9_c0_c0_c0_r4	DG Glut	10.792014	19.441998	4.690632	33.500866
10F_M_1399	0.0036287250446602	0.7232125494707147	0.0084027199917778	1332586.0	DG-3	CEMBA190625_10F_3	8	12	10	10F_190625	snmC-seq2	3264594	True	0.7342803882921658	10F	HPF	DG	c9_c0_c0_c0_r4	DG Glut	10.670151	20.502434	19.103785	38.51894
10F_M_1400	0.0038910782433381	0.7342856280629297	0.0092671035142164	1731737.0	DG-3	CEMBA190625_10F_3	8	13	10	10F_190625	snmC-seq2	4356164	True	0.9542202280227394	10F	HPF	DG	c9_c0_c0_c0_r4	DG Glut	11.157136	15.379414	1.3635556	57.125088
10F_M_1402	0.0039659046803605	0.7410465156640919	0.0100482617065473	1747164.0	DG-3	CEMBA190625_10F_3	9	13	10	10F_190625	snmC-seq2	4409820	True	0.9627208002561136	10F	HPF	DG	c9_c0_c0_c0_r4	DG Glut	12.495159	17.388803	2.9908462	50.338924
10F_M_1403	0.0046512834163538	0.7224477535130615	0.016154556343518	1611568.0	DG-3	CEMBA190625_10F_4	8	12	10	10F_190625	snmC-seq2	4067506	True	1.0379066277669364	10F	HPF	DG	c13_c1_c2_c0_r1	CA1-ProS Glut	26.353151	24.099037	-50.947205	-13.768075
10F_M_1404	0.0038969531529202	0.7239979595471161	0.0096865196098571	1517873.0	DG-3	CEMBA190625_10F_4	8	13	10	10F_190625	snmC-seq2	3911466	True	0.977563743390588	10F	HPF	DG	c9_c0_c0_c0_r4	DG Glut	12.09321	15.252696	-7.1981516	54.23526
10F_M_1406	0.0037170858660254	0.7246159238416441	0.0077421797278771	1519738.0	DG-3	CEMBA190625_10F_4	9	13	10	10F_190625	snmC-seq2	3839830	True	0.9787648691642354	10F	HPF	DG	c9_c0_c0_c0_r4	DG Glut	8.9351	20.805716	7.997078	30.830362
10F_M_1407	0.0061480697770437	0.7441964869825334	0.0273099836920147	1525106.0	DG-3	CEMBA190625_10F_3	10	12	10	10F_190625	snmC-seq2	4057306	True	0.8403625926332048	10F	HPF	DG	c17_c2_c0_c1_r0	CA3 Glut	46.205784	37.88061	-34.415955	19.64153
10F_M_1408	0.003884355897611	0.7280760285202272	0.0096656012863493	1861399.0	DG-3	CEMBA190625_10F_3	10	13	10	10F_190625	snmC-seq2	5057768	True	1.025666471422219	10F	HPF	DG	c9_c0_c0_c0_r4	DG Glut	12.635407	18.57993	4.5776896	49.3187
10F_M_1410	0.0038035624379158	0.7266224797380056	0.0094207946767298	2139313.0	DG-3	CEMBA190625_10F_3	11	13	10	10F_190625	snmC-seq2	5789622	True	1.1788024039862928	10F	HPF	DG	c9_c0_c0_c0_r4	DG Glut	11.916894	17.015295	-0.6971835	51.70864
10F_M_1411	0.0040943700366384	0.7464352110919128	0.011147816440171	1845096.0	DG-3	CEMBA190625_10F_4	10	12	10	10F_190625	snmC-seq2	5035804	True	1.1883068956856078	10F	HPF	DG	c9_c0_c0_c0_r4	DG Glut	13.545196	13.423176	-4.534805	67.56355
10F_M_1414	0.004054518723386	0.7331322276675977	0.0102066714702069	1562879.0	DG-3	CEMBA190625_10F_4	11	13	10	10F_190625	snmC-seq2	4155838	True	1.0065491946338982	10F	HPF	DG	c9_c0_c0_c0_r4	DG Glut	13.575014	15.320653	-0.3237744	64.17693
10F_M_1433	0.0092157602300551	0.7427729328826843	0.0251041370280894	1717232.0	DG-3	CEMBA190625_10F_3	17	12	10	10F_190625	snmC-seq2	4600704	True	0.94622769543409	10F	HPF	DG	c17_c7_c0_c0_r0	CA3 Glut	52.9917	28.135094	-55.158234	10.250833
10F_M_1438	0.0074413383165996	0.7493231161162155	0.0209070662384098	1401623.0	DG-3	CEMBA190625_10F_4	17	13	10	10F_190625	snmC-seq2	3752070	True	0.9026946435586812	10F	HPF	DG	c17_c3_c0_c0_r3	CA3 Glut	52.94654	28.29935	-14.197638	16.068003
10F_M_1440	0.0035920139215754	0.7241033860086016	0.0083126648838357	2164677.0	DG-3	CEMBA190625_10F_3	0	15	10	10F_190625	snmC-seq2	5579656	True	1.1927784533884649	10F	HPF	DG	c9_c0_c0_c0_r4	DG Glut	10.276224	16.407768	-0.49897674	46.441685
10F_M_1442	0.003891012724988	0.7343126646788195	0.0099781582722055	2017119.0	DG-3	CEMBA190625_10F_3	1	15	10	10F_190625	snmC-seq2	5294218	True	1.1114711715052576	10F	HPF	DG	c9_c0_c0_c0_r4	DG Glut	13.380073	17.412027	1.2331878	51.502453
10F_M_1443	0.0037534647186493	0.7311018269041533	0.0087723171603311	1849755.0	DG-3	CEMBA190625_10F_4	0	14	10	10F_190625	snmC-seq2	4908456	True	1.1913074559962904	10F	HPF	DG	c9_c0_c0_c0_r4	DG Glut	12.433777	19.29607	9.653487	46.60591
10F_M_1444	0.0039536768354216	0.7305204093499245	0.0094827181133132	1567487.0	DG-3	CEMBA190625_10F_4	0	15	10	10F_190625	snmC-seq2	4228594	True	1.0095169091459448	10F	HPF	DG	c9_c0_c0_c0_r4	DG Glut	12.93686	18.520159	2.6718822	48.51667
10F_M_1445	0.0049127315757616	0.7371273101211756	0.018392246010315	1749862.0	DG-3	CEMBA190625_10F_4	1	14	10	10F_190625	snmC-seq2	4920560	True	1.126972841032775	10F	HPF	DG	c17_c0_c0_c0_r3	CA3 Glut	44.06979	41.87197	-50.35925	19.90638
10F_M_1446	0.0038387149925522	0.7312286587975689	0.0095684059340068	1573432.0	DG-3	CEMBA190625_10F_4	1	15	10	10F_190625	snmC-seq2	4066426	True	1.0133456988104668	10F	HPF	DG	c9_c0_c0_c0_r4	DG Glut	12.613069	18.353666	3.616003	49.51421
10F_M_1448	0.0108212489750695	0.7443655635038385	0.0291960262591678	933156.0	DG-3	CEMBA190625_10F_3	18	15	10	10F_190625	snmC-seq2	2610182	True	0.5141868142222448	10F	HPF	DG	c17_c7_c0_c0_r0	CA3 Glut	52.98898	28.054594	-55.30367	9.652322
10F_M_1453	0.0088144527751477	0.7777561517913327	0.0327281717920705	1118424.0	DG-3	CEMBA190625_10F_4	19	14	10	10F_190625	snmC-seq2	2905908	True	0.7203044998744131	10F	HPF	DG	c17_c8_c0_c0_r1	CA3 Glut	52.997803	28.133333	-65.708145	17.417124
10F_M_1454	0.0079816728842481	0.7465090224448047	0.0255227112071118	1624464.0	DG-3	CEMBA190625_10F_4	19	15	10	10F_190625	snmC-seq2	4351170	True	1.046212106574956	10F	HPF	DG	c17_c7_c0_c1_r0	CA3 Glut	53.0219	28.57338	-53.630272	12.159062
10F_M_1456	0.0089258112349424	0.7394100342372916	0.0245086635214455	1118087.0	DG-3	CEMBA190625_10F_3	20	15	10	10F_190625	snmC-seq2	2449318	True	0.6160873343292086	10F	HPF	DG	c17_c7_c1_c1_r0	CA3 Glut	53.00093	28.195059	-55.23768	10.4432745
10F_M_1461	0.0103962934747488	0.8001546545020325	0.0439794082914715	981576.0	DG-3	CEMBA190625_10F_4	21	14	10	10F_190625	snmC-seq2	2176464	True	0.6321695616051936	10F	HPF	DG	c6_c9_c0_c1_r0	Pvalb Gaba	10.789469	-34.32454	54.243534	-10.584398
10F_M_1462	0.0083427757719926	0.7498592943185123	0.0246148303765646	1003995.0	DG-3	CEMBA190625_10F_4	21	15	10	10F_190625	snmC-seq2	2239950	True	0.6466081882643894	10F	HPF	DG	c17_c7_c0_c0_r0	CA3 Glut	53.009754	28.297754	-54.933525	11.591588
10F_M_147	0.0114505633082313	0.7816406466088923	0.0371143219641869	683441.0	DG-3	CEMBA190625_10F_2	6	2	10	10F_190625	snmC-seq2	1986052	True	0.4818718406378884	10F	HPF	DG	c17_c8_c0_c0_r1	CA3 Glut	53.003807	28.176664	-65.56783	17.459856
10F_M_1471	0.0034553537100524	0.7067791133556128	0.0071019694330991	1408370.0	DG-3	CEMBA190625_10F_3	2	14	10	10F_190625	snmC-seq2	3539816	True	0.7760388226043479	10F	HPF	DG	c9_c0_c0_c0_r4	DG Glut	9.113075	21.163513	18.426405	36.331852
10F_M_1472	0.0036045281276353	0.7221687040214774	0.0086999819010354	1741942.0	DG-3	CEMBA190625_10F_3	2	15	10	10F_190625	snmC-seq2	4465750	True	0.9598433783203724	10F	HPF	DG	c9_c0_c0_c0_r4	DG Glut	11.9282465	19.948442	14.407918	43.159103
10F_M_1473	0.0056912233309532	0.746277142386111	0.0246068411539982	1783814.0	DG-3	CEMBA190625_10F_3	3	14	10	10F_190625	snmC-seq2	4553216	True	0.9829156516434971	10F	HPF	DG	c17_c2_c1_c0_r1	CA3 Glut	44.581226	40.3252	-44.96752	19.549404
10F_M_1474	0.0040285079640134	0.7399786971871789	0.0118670362522032	1927086.0	DG-3	CEMBA190625_10F_3	3	15	10	10F_190625	snmC-seq2	5043082	True	1.0618612655036122	10F	HPF	DG	c9_c0_c0_c0_r4	DG Glut	13.8575735	13.103997	-4.883657	69.10119
10F_M_1475	0.0036756891422831	0.7248235266280901	0.0087679600895584	1756626.0	DG-3	CEMBA190625_10F_4	2	14	10	10F_190625	snmC-seq2	4532108	True	1.131329095581274	10F	HPF	DG	c9_c0_c0_c0_r4	DG Glut	11.803145	19.272379	9.236223	41.302795
10F_M_1476	0.0038089337658838	0.7225746834463991	0.009406208668458	1358691.0	DG-3	CEMBA190625_10F_4	2	15	10	10F_190625	snmC-seq2	3676562	True	0.8750449214598991	10F	HPF	DG	c9_c0_c0_c0_r4	DG Glut	12.05209	17.675684	-0.050967295	49.03257
10F_M_1478	0.0037538588376804	0.7254101977376202	0.0080684075150733	1520285.0	DG-3	CEMBA190625_10F_4	3	15	10	10F_190625	snmC-seq2	3947792	True	0.9791171564554876	10F	HPF	DG	c9_c0_c0_c0_r4	DG Glut	10.09057	21.341846	19.370375	38.43919
10F_M_1481	0.0037852833080674	0.7388188722707218	0.0093630909665268	1838087.0	DG-3	CEMBA190625_10F_3	5	14	10	10F_190625	snmC-seq2	4682126	True	1.0128211132900855	10F	HPF	DG	c9_c0_c0_c0_r4	DG Glut	12.360437	18.876635	3.8866146	50.184402
10F_M_1482	0.005113281023532	0.7608783368616399	0.0201882748287962	1875716.0	DG-3	CEMBA190625_10F_3	5	15	10	10F_190625	snmC-seq2	4839686	True	1.0335554124130286	10F	HPF	DG	c17_c3_c0_c0_r3	CA3 Glut	47.21711	29.935085	-14.659559	12.387291
10F_M_1483	0.0038326114537947	0.7395271254933161	0.0099684662460097	1892031.0	DG-3	CEMBA190625_10F_4	4	14	10	10F_190625	snmC-seq2	4878388	True	1.218534690959677	10F	HPF	DG	c9_c0_c0_c0_r4	DG Glut	12.779775	14.830466	-4.3596883	63.39806
10F_M_1484	0.0037330848097827	0.7189842912443875	0.0081894368614735	1546850.0	DG-3	CEMBA190625_10F_4	4	15	10	10F_190625	snmC-seq2	4071964	True	0.9962259533332044	10F	HPF	DG	c9_c0_c0_c0_r4	DG Glut	9.258159	20.234123	11.420281	31.343416
10F_M_1486	0.0038413911104197	0.7295348475980813	0.0092261353737769	1442381.0	DG-3	CEMBA190625_10F_4	5	15	10	10F_190625	snmC-seq2	3788920	True	0.9289442329861984	10F	HPF	DG	c9_c0_c0_c0_r4	DG Glut	11.173858	17.812641	-1.4415357	43.69959
10F_M_1487	0.0037702605739422	0.7292264244737504	0.0094557810295176	1291953.0	DG-3	CEMBA190625_10F_3	6	14	10	10F_190625	snmC-seq2	3914516	True	0.7118908276803362	10F	HPF	DG	c9_c0_c0_c0_r4	DG Glut	12.748003	15.180116	-6.771463	61.78212
10F_M_1488	0.00364023711326	0.7259282452392888	0.0085911428060378	1855762.0	DG-3	CEMBA190625_10F_3	6	15	10	10F_190625	snmC-seq2	5167720	True	1.0225603765444378	10F	HPF	DG	c9_c0_c0_c0_r4	DG Glut	11.770819	16.891537	-1.3566831	47.308308
10F_M_1489	0.0036392188142627	0.72947900528053	0.0090169458955131	1911584.0	DG-3	CEMBA190625_10F_3	7	14	10	10F_190625	snmC-seq2	5306170	True	1.0533193668349294	10F	HPF	DG	c9_c0_c0_c0_r4	DG Glut	11.944908	18.076124	4.54109	50.560318
10F_M_149	0.012143093930615	0.7899800058454671	0.0381705558362545	573374.0	DG-3	CEMBA190625_10F_2	7	2	10	10F_190625	snmC-seq2	1662602	True	0.4042672077822498	10F	HPF	DG	c17_c8_c0_c0_r1	CA3 Glut	52.99926	28.13355	-65.621895	17.438255
10F_M_1490	0.0036389465366691	0.7326788692859925	0.0094076384227693	1906073.0	DG-3	CEMBA190625_10F_3	7	15	10	10F_190625	snmC-seq2	5319368	True	1.0502827003684665	10F	HPF	DG	c9_c0_c0_c0_r4	DG Glut	12.38261	15.316721	-2.1021283	54.116657
10F_M_1491	0.0038563757715328	0.7443548218767077	0.0106018086629867	1740803.0	DG-3	CEMBA190625_10F_4	6	14	10	10F_190625	snmC-seq2	4880974	True	1.121138525545659	10F	HPF	DG	c9_c0_c0_c0_r4	DG Glut	13.3963	14.775736	-2.9884894	62.432217
10F_M_1492	0.0039125624383389	0.7260558696375125	0.0091623812287254	1514648.0	DG-3	CEMBA190625_10F_4	6	15	10	10F_190625	snmC-seq2	4285980	True	0.9754867296533158	10F	HPF	DG	c9_c0_c0_c0_r4	DG Glut	11.989714	19.382578	14.195463	44.033215
10F_M_1493	0.0036637211379869	0.7232920090918818	0.0084537536201591	1602574.0	DG-3	CEMBA190625_10F_4	7	14	10	10F_190625	snmC-seq2	4463466	True	1.0321141745721996	10F	HPF	DG	c9_c0_c0_c0_r4	DG Glut	11.434079	18.711151	-1.3960655	44.62816
10F_M_1494	0.0038137717553234	0.7244463735405182	0.0088958794021519	1631608.0	DG-3	CEMBA190625_10F_4	7	15	10	10F_190625	snmC-seq2	4628028	True	1.0508130945250562	10F	HPF	DG	c9_c0_c0_c0_r4	DG Glut	11.492428	20.600481	14.691216	43.017426
10F_M_1495	0.0033628495844523	0.7055478741676137	0.0066751620719469	1379724.0	DG-3	CEMBA190625_10F_3	8	14	10	10F_190625	snmC-seq2	3383570	True	0.7602543283930794	10F	HPF	DG	c9_c0_c0_c0_r4	DG Glut	7.3476796	21.243853	20.484812	29.567945
10F_M_1496	0.0036576940029853	0.7245856377131462	0.0085141782118405	1641301.0	DG-3	CEMBA190625_10F_3	8	15	10	10F_190625	snmC-seq2	4110464	True	0.9043882613087036	10F	HPF	DG	c9_c0_c0_c0_r4	DG Glut	11.77697	19.940323	9.414655	47.352615
10F_M_1497	0.0053237272180927	0.7379785687362016	0.0210257523640435	651252.0	DG-3	CEMBA190625_10F_3	9	14	10	10F_190625	snmC-seq2	1649410	True	0.3588523152997627	10F	HPF	DG	c17_c0_c0_c0_r3	CA3 Glut	45.369022	41.778343	-49.83602	22.952023
10F_M_1498	0.0052336144207706	0.7390768986974136	0.0216219475083659	1734328.0	DG-3	CEMBA190625_10F_3	9	15	10	10F_190625	snmC-seq2	4369664	True	0.9556479186078612	10F	HPF	DG	c17_c2_c1_c0_r1	CA3 Glut	44.759098	40.39788	-44.78682	19.63146
10F_M_1499	0.0036043593694488	0.7185507967996428	0.0076666910851082	1752460.0	DG-3	CEMBA190625_10F_4	8	14	10	10F_190625	snmC-seq2	4416490	True	1.1286460446574054	10F	HPF	DG	c9_c0_c0_c0_r4	DG Glut	9.39521	21.21905	17.973	35.876537
10F_M_150	0.0084643542001911	0.7533214158646963	0.0275644101711094	1522676.0	DG-3	CEMBA190625_10F_2	7	3	10	10F_190625	snmC-seq2	4213546	True	1.0735889225480142	10F	HPF	DG	c17_c7_c0_c1_r0	CA3 Glut	53.01741	28.601622	-52.61468	11.714157
10F_M_1501	0.0037753682853644	0.7390452098904351	0.0091969433455797	1512241.0	DG-3	CEMBA190625_10F_4	9	14	10	10F_190625	snmC-seq2	3789046	True	0.9739365367647532	10F	HPF	DG	c9_c1_c0_c0_r1	DG Glut	13.234784	17.984667	10.466413	53.129612
10F_M_1504	0.003692571815602	0.7196405546867135	0.0084887267337456	1925695.0	DG-3	CEMBA190625_10F_3	10	15	10	10F_190625	snmC-seq2	5266392	True	1.061094797883425	10F	HPF	DG	c9_c0_c0_c0_r4	DG Glut	11.130927	17.722263	4.7179055	44.801327
10F_M_1505	0.006090216640354	0.7551243062745072	0.0274933423579742	1942282.0	DG-3	CEMBA190625_10F_3	11	14	10	10F_190625	snmC-seq2	5268524	True	1.0702345523162364	10F	HPF	DG	c17_c2_c0_c1_r0	CA3 Glut	46.244915	37.870888	-34.407555	19.922506
10F_M_1506	0.0049396232938343	0.7614653661150653	0.0189594254662234	3900707.0	DG-3	CEMBA190625_10F_3	11	15	10	10F_190625	snmC-seq2	10484072	True	2.1493642065682583	10F	HPF	DG	c11_c7_c2_c2_r0	Lamp5 Lhx6 Gaba	28.387123	-45.448162	45.789574	-4.057918
10F_M_1507	0.0035950413463152	0.7248178168376668	0.0083224359822828	1989628.0	DG-3	CEMBA190625_10F_4	10	14	10	10F_190625	snmC-seq2	5430680	True	1.281390600949308	10F	HPF	DG	c9_c0_c0_c0_r4	DG Glut	10.130908	18.14736	1.457392	42.957764
10F_M_1508	0.0037525823324553	0.7147306472117997	0.0090595865380781	1662129.0	DG-3	CEMBA190625_10F_4	10	15	10	10F_190625	snmC-seq2	4598284	True	1.070469694920494	10F	HPF	DG	c9_c0_c0_c0_r4	DG Glut	12.361363	19.482437	6.8127475	47.68751
10F_M_1509	0.0038371574190206	0.7263668829375449	0.0094922498285808	1745156.0	DG-3	CEMBA190625_10F_4	11	14	10	10F_190625	snmC-seq2	4726028	True	1.123942011064526	10F	HPF	DG	c9_c0_c0_c0_r4	DG Glut	11.897144	15.049468	-0.91391647	56.717648
10F_M_1510	0.003828740928572	0.7337241231121013	0.0102065309040475	1604846.0	DG-3	CEMBA190625_10F_4	11	15	10	10F_190625	snmC-seq2	4385932	True	1.033577422699667	10F	HPF	DG	c9_c0_c0_c0_r4	DG Glut	13.615017	16.621002	3.9687662	59.539253
10F_M_1511	0.003558517894	0.7212818070057947	0.008353757881617	1453075.0	DG-3	CEMBA190625_10F_3	12	14	10	10F_190625	snmC-seq2	3663680	True	0.8006721331438562	10F	HPF	DG	c9_c0_c0_c0_r4	DG Glut	11.006385	17.416262	-4.4138484	49.514645
10F_M_1512	0.0037019867161047	0.7221654987207151	0.0089553421000829	3496620.0	DG-3	CEMBA190625_10F_3	12	15	10	10F_190625	snmC-seq2	8914770	True	1.9267045363752529	10F	HPF	DG	c9_c0_c0_c0_r4	DG Glut	10.791007	15.829712	-2.337299	51.2374
10F_M_1513	0.0034471602723172	0.7220600786545059	0.0085519337973837	1667509.0	DG-3	CEMBA190625_10F_3	13	14	10	10F_190625	snmC-seq2	4347018	True	0.9188293708628794	10F	HPF	DG	c9_c0_c0_c0_r4	DG Glut	11.978125	18.167166	2.0437422	49.019356
10F_M_1514	0.0036537861117414	0.7297510917355945	0.0090002881650804	1616187.0	DG-3	CEMBA190625_10F_3	13	15	10	10F_190625	snmC-seq2	4285702	True	0.8905499666908931	10F	HPF	DG	c9_c0_c0_c0_r4	DG Glut	11.743717	17.79793	4.3539143	44.58378
10F_M_1515	0.0061622756557754	0.7412904715818022	0.0141927258509881	1863153.0	DG-3	CEMBA190625_10F_4	12	14	10	10F_190625	snmC-seq2	4801312	True	1.1999362405085303	10F	HPF	DG	c9_c0_c0_c0_r4	DG Glut	11.252177	13.643434	-7.766934	60.354534
10F_M_1516	0.0038802338718837	0.7220157887198246	0.0096262808433549	1327633.0	DG-3	CEMBA190625_10F_4	12	15	10	10F_190625	snmC-seq2	3595132	True	0.8550424741258831	10F	HPF	DG	c9_c0_c0_c0_r4	DG Glut	12.423658	18.19714	2.3451242	50.802063
10F_M_1517	0.0036210891642463	0.7170051402663383	0.0084958430886419	1415005.0	DG-3	CEMBA190625_10F_4	13	14	10	10F_190625	snmC-seq2	4082552	True	0.9113131235066432	10F	HPF	DG	c9_c0_c0_c0_r4	DG Glut	10.976576	19.581924	5.4594245	44.839363
10F_M_1518	0.0038260406809193	0.7357623388871424	0.0092884538623571	1633878.0	DG-3	CEMBA190625_10F_4	13	15	10	10F_190625	snmC-seq2	4237932	True	1.052275054581989	10F	HPF	DG	c9_c0_c0_c0_r4	DG Glut	12.225472	15.244945	-5.7946954	60.369804
10F_M_1519	0.0035397295376607	0.7123373284313369	0.0082120125038794	2509186.0	DG-3	CEMBA190625_10F_3	14	14	10	10F_190625	snmC-seq2	6017780	True	1.3826095054107324	10F	HPF	DG	c9_c0_c0_c0_r4	DG Glut	10.149763	18.429888	4.667933	43.452682
10F_M_152	0.0086342458214656	0.7541456134376271	0.028971946848982	1755351.0	DG-3	CEMBA190625_10F_1	8	3	10	10F_190625	snmC-seq2	4777910	True	1.1492284032454791	10F	HPF	DG	c17_c7_c0_c1_r0	CA3 Glut	53.014362	28.622269	-52.220905	11.460768
10F_M_1520	0.0036124434290293	0.7149006806296362	0.0084133846276528	1649639.0	DG-3	CEMBA190625_10F_3	14	15	10	10F_190625	snmC-seq2	4061992	True	0.9089826588767256	10F	HPF	DG	c9_c0_c0_c0_r4	DG Glut	11.770108	20.482128	9.980591	42.55649
10F_M_1522	0.0038597636862068	0.7349609928150346	0.008778440033058	1645976.0	DG-3	CEMBA190625_10F_3	15	15	10	10F_190625	snmC-seq2	4085646	True	0.906964275776262	10F	HPF	DG	c9_c0_c0_c0_r4	DG Glut	10.687741	19.74262	13.897509	39.249153
10F_M_1523	0.0045250155626408	0.7578291756653571	0.015454789661454	1472951.0	DG-3	CEMBA190625_10F_4	14	14	10	10F_190625	snmC-seq2	3649798	True	0.9486323911097372	10F	HPF	DG	c9_c0_c0_c0_r4	DG Glut	16.586212	15.833665	5.0516105	70.99817
10F_M_1524	0.0037046260037563	0.7214875537283012	0.0091528242920527	1325229.0	DG-3	CEMBA190625_10F_4	14	15	10	10F_190625	snmC-seq2	3383748	True	0.8534942133431227	10F	HPF	DG	c9_c0_c0_c0_r4	DG Glut	12.179666	17.787167	1.5296183	52.192604
10F_M_1525	0.0039342547004746	0.7357404186799685	0.0102807095888105	1437696.0	DG-3	CEMBA190625_10F_4	15	14	10	10F_190625	snmC-seq2	3557930	True	0.925926927758564	10F	HPF	DG	c9_c0_c0_c0_r4	DG Glut	12.99443	15.669997	-4.5688567	57.081158
10F_M_1526	0.0037591562571509	0.7371880522247946	0.0091898179442973	1417360.0	DG-3	CEMBA190625_10F_4	15	15	10	10F_190625	snmC-seq2	3549214	True	0.9128298265613024	10F	HPF	DG	c9_c0_c0_c0_r4	DG Glut	12.911991	20.623978	7.818477	47.06781
10F_M_1535	0.0039642457679157	0.7278009284830415	0.0101026044115146	956664.0	DG-3	CEMBA190627_10F_1	0	0	10	10F_190627	snmC-seq2	2507962	True	0.5313784476744444	10F	HPF	DG	c9_c1_c0_c0_r1	DG Glut	14.685609	18.073933	20.85837	58.606606
10F_M_1537	0.0038183947764359	0.7251517844340301	0.0083238706464628	1962770.0	DG-3	CEMBA190627_10F_1	1	0	10	10F_190627	snmC-seq2	4968412	True	1.0902194247321624	10F	HPF	DG	c9_c0_c0_c0_r4	DG Glut	9.213	20.572071	16.980736	35.348656
10F_M_1538	0.0042304437056418	0.7358827767166113	0.0108305256077294	2090746.0	DG-3	CEMBA190627_10F_1	1	1	10	10F_190627	snmC-seq2	5336670	True	1.161303617530872	10F	HPF	DG	c9_c0_c0_c0_r4	DG Glut	12.776932	14.692833	-1.5301961	60.807602
10F_M_1539	0.0050174085664206	0.7395873013793123	0.0207720129112127	1956348.0	DG-3	CEMBA190627_10F_2	0	0	10	10F_190627	snmC-seq2	5003016	True	1.204119127501288	10F	HPF	DG	c17_c2_c1_c0_r1	CA3 Glut	44.725864	40.89065	-46.143658	21.204075
10F_M_1540	0.0039031888316303	0.7154945920633197	0.0086020305798995	1510065.0	DG-3	CEMBA190627_10F_2	0	1	10	10F_190627	snmC-seq2	4064322	True	0.9294349217369468	10F	HPF	DG	c9_c0_c0_c0_r4	DG Glut	12.3418045	18.383512	1.906671	46.88932
10F_M_1541	0.0037986778185399	0.7236786223895437	0.0088765709056606	1859264.0	DG-3	CEMBA190627_10F_2	1	0	10	10F_190627	snmC-seq2	4726576	True	1.144364573927826	10F	HPF	DG	c9_c0_c0_c0_r4	DG Glut	11.454837	16.697851	0.2211982	47.969128
10F_M_1542	0.0042282213195067	0.7482919646055267	0.0109276530592793	1692748.0	DG-3	CEMBA190627_10F_2	1	1	10	10F_190627	snmC-seq2	4371842	True	1.0418750880924816	10F	HPF	DG	c9_c0_c0_c0_r4	DG Glut	13.445834	14.277512	-4.5028133	66.58299
10F_M_1562	0.0089861996060588	0.7399252835892531	0.0184799618859095	2595042.0	DG-3	CEMBA190627_10F_1	23	1	10	10F_190627	snmC-seq2	7640976	True	1.4414145296676637	10F	HPF	DG	c5_c3_c3_c3_r0	Oligo NN	-24.244707	57.099236	79.51156	10.9023285
10F_M_1567	0.0037931653844278	0.7192132066064688	0.0088201226898494	1369565.0	DG-3	CEMBA190627_10F_1	2	0	10	10F_190627	snmC-seq2	3361668	True	0.7607240616237786	10F	HPF	DG	c9_c0_c0_c0_r4	DG Glut	10.926769	20.2701	17.316597	44.323784
10F_M_1568	0.0042228956029807	0.7438372846788923	0.011066516589171	1618742.0	DG-3	CEMBA190627_10F_1	2	1	10	10F_190627	snmC-seq2	4023304	True	0.8991292775158525	10F	HPF	DG	c9_c0_c0_c0_r4	DG Glut	13.313418	13.704705	-1.9437951	65.90828
10F_M_1569	0.0039886989121483	0.7225436354472664	0.0087915214670646	1719855.0	DG-3	CEMBA190627_10F_1	3	0	10	10F_190627	snmC-seq2	4254396	True	0.955292433001693	10F	HPF	DG	c9_c0_c0_c0_r4	DG Glut	11.797369	21.476349	17.440851	41.769836
10F_M_157	0.0072445452001559	0.7327933304912131	0.0232359454836114	1351947.0	DG-3	CEMBA190625_10F_2	9	2	10	10F_190625	snmC-seq2	3433556	True	0.9532135024601558	10F	HPF	DG	c13_c1_c1_c1_r1	CA1-ProS Glut	29.292053	25.047787	-45.96723	-11.2002945
10F_M_1570	0.004066814275679	0.7298888951641214	0.0095940461355439	1670848.0	DG-3	CEMBA190627_10F_1	3	1	10	10F_190627	snmC-seq2	4156810	True	0.9280715241087258	10F	HPF	DG	c9_c0_c0_c0_r4	DG Glut	11.296573	14.551847	-8.070768	58.777298
10F_M_1571	0.0036107001276603	0.7300706530930096	0.008484794668136	1825970.0	DG-3	CEMBA190627_10F_2	2	0	10	10F_190627	snmC-seq2	4552880	True	1.1238723392993102	10F	HPF	DG	c9_c0_c0_c0_r4	DG Glut	12.369367	18.476662	10.310112	48.68439
10F_M_1572	0.0039677442563933	0.7136722854140971	0.0091504590026753	1299028.0	DG-3	CEMBA190627_10F_2	2	1	10	10F_190627	snmC-seq2	3339872	True	0.7995430577585088	10F	HPF	DG	c9_c0_c0_c0_r4	DG Glut	10.944947	19.875261	6.685557	38.026913
10F_M_1573	0.0039627062223591	0.7170054940992541	0.0087076307857522	1369248.0	DG-3	CEMBA190627_10F_2	3	0	10	10F_190627	snmC-seq2	3383230	True	0.842762998757319	10F	HPF	DG	c9_c0_c0_c0_r4	DG Glut	10.142124	21.426538	18.50671	37.146282
10F_M_1574	0.0039905549580696	0.7264925565206832	0.0090746227500923	1400096.0	DG-3	CEMBA190627_10F_2	3	1	10	10F_190627	snmC-seq2	3516154	True	0.8617497367227319	10F	HPF	DG	c9_c1_c0_c0_r1	DG Glut	12.909143	21.680796	23.820042	43.278057
10F_M_1586	0.0083398885734773	0.7556748607221005	0.0260691852534019	1999786.0	DG-3	CEMBA190627_10F_1	7	1	10	10F_190627	snmC-seq2	5707212	True	1.1107799398337206	10F	HPF	DG	c17_c7_c0_c0_r0	CA3 Glut	53.022415	28.513418	-54.802097	11.94567
10F_M_1599	0.0119457990544615	0.812613688256058	0.0419050041134557	1534344.0	DG-3	CEMBA190627_10F_1	10	0	10	10F_190627	snmC-seq2	4230524	True	0.8522504588012069	10F	HPF	DG	c6_c9_c1_c0_r0	Sst Gaba	23.294342	-50.446655	42.471386	-9.419885
10F_M_1600	0.011887330102112	0.8233414284646121	0.0431167499731902	1809432.0	DG-3	CEMBA190627_10F_1	10	1	10	10F_190627	snmC-seq2	4996864	True	1.0050479241744912	10F	HPF	DG	c11_c2_c2_c0_r0	Sncg Gaba	23.044909	-51.054287	25.778244	1.2639905
10F_M_1601	0.0098200994550086	0.7404823919489606	0.0261704925192838	2191220.0	DG-3	CEMBA190627_10F_1	11	0	10	10F_190627	snmC-seq2	5981726	True	1.2171118408481931	10F	HPF	DG	c17_c7_c0_c0_r0	CA3 Glut	52.992683	28.134089	-55.10736	10.134561
10F_M_1603	0.0065932901477104	0.7443363857846489	0.0196800355361466	2069386.0	DG-3	CEMBA190627_10F_2	10	0	10	10F_190627	snmC-seq2	5662184	True	1.273693261517573	10F	HPF	DG	c17_c3_c0_c0_r3	CA3 Glut	52.919655	28.354918	-14.147678	15.868715
10F_M_1604	0.0082915551844343	0.7298507707646921	0.024497959084892	1765682.0	DG-3	CEMBA190627_10F_2	10	1	10	10F_190627	snmC-seq2	5097786	True	1.0867654779644158	10F	HPF	DG	c17_c7_c0_c0_r0	CA3 Glut	53.015827	28.475534	-53.75429	11.732883
10F_M_161	0.0090659988203129	0.7534415875266464	0.0257842909897998	1527417.0	DG-3	CEMBA190625_10F_1	11	2	10	10F_190625	snmC-seq2	3990942	True	1.0	10F	HPF	DG	c17_c7_c0_c0_r0	CA3 Glut	53.00633	28.263441	-55.08863	11.087277
10F_M_1615	0.0130685097922333	0.7867119174259602	0.0345010266050564	1526219.0	DG-3	CEMBA190627_10F_1	14	0	10	10F_190627	snmC-seq2	4054678	True	0.8477374324018077	10F	HPF	DG	c11_c7_c2_c2_r0	Lamp5 Lhx6 Gaba	23.353523	-50.505894	42.370857	-6.6168137
10F_M_1622	0.010569518378298	0.7484333979439115	0.0329557829872044	1900693.0	DG-3	CEMBA190627_10F_2	15	1	10	10F_190627	snmC-seq2	4991350	True	1.1698638467224671	10F	HPF	DG	c17_c7_c0_c1_r0	CA3 Glut	53.00878	28.496372	-52.795193	11.060272
10F_M_1629	0.0097360128796053	0.7482767245726237	0.0307611107658704	1407039.0	DG-3	CEMBA190627_10F_2	17	0	10	10F_190627	snmC-seq2	3593130	True	0.866023106850256	10F	HPF	DG	c17_c7_c0_c1_r0	CA3 Glut	53.009552	28.539137	-52.427162	11.093018
10F_M_1631	0.0039715707203861	0.7113614164882894	0.0092309875223196	1917133.0	DG-3	CEMBA190627_10F_1	0	2	10	10F_190627	snmC-seq2	5198056	True	1.0648703803273152	10F	HPF	DG	c9_c0_c0_c0_r4	DG Glut	11.072323	19.118282	9.562319	44.005234
10F_M_1633	0.0038848180207714	0.7346962885080123	0.0067360438048291	2519352.0	DG-3	CEMBA190627_10F_1	1	2	10	10F_190627	snmC-seq2	6864464	True	1.3993725643543675	10F	HPF	DG	c32_c3_c1_c0_r0	Oligo NN	-28.673252	42.69773	58.989864	13.224699
10F_M_1634	0.003957232570301	0.7340429810072339	0.0093241491053099	2513744.0	DG-3	CEMBA190627_10F_1	1	3	10	10F_190627	snmC-seq2	6870966	True	1.3962576041023271	10F	HPF	DG	c9_c0_c0_c0_r4	DG Glut	12.027301	18.808533	10.468222	47.65091
10F_M_1636	0.0041610682568421	0.719682388999673	0.0099113324780656	1897981.0	DG-3	CEMBA190627_10F_2	0	3	10	10F_190627	snmC-seq2	5392318	True	1.1681946288359852	10F	HPF	DG	c9_c0_c0_c0_r4	DG Glut	12.344982	18.325409	4.788945	45.348167
10F_M_1637	0.003664175546396	0.7137006065777007	0.0068815424003599	2043568.0	DG-3	CEMBA190627_10F_2	1	2	10	10F_190627	snmC-seq2	5648942	True	1.25780245495666	10F	HPF	DG	c9_c0_c0_c0_r4	DG Glut	6.302669	21.391314	20.770807	25.82258
10F_M_1638	0.0039594983757592	0.7315522971425363	0.0079193835001359	1560171.0	DG-3	CEMBA190627_10F_2	1	3	10	10F_190627	snmC-seq2	4381040	True	0.9602748300776814	10F	HPF	DG	c9_c0_c0_c0_r4	DG Glut	9.04481	21.774755	20.502201	28.509516
10F_M_1652	0.0137356474926046	0.8142704251464206	0.0496149508140075	1647064.0	DG-3	CEMBA190627_10F_2	20	3	10	10F_190627	snmC-seq2	4876150	True	1.013756891217095	10F	HPF	DG	c11_c2_c2_c1_r0	Sncg Gaba	23.094591	-50.880363	24.685858	1.9348876
10F_M_1654	0.0113697458368856	0.7619609992987719	0.0295607290578577	1647278.0	DG-3	CEMBA190627_10F_2	21	3	10	10F_190627	snmC-seq2	4571538	True	1.0138886067877837	10F	HPF	DG	c17_c3_c0_c0_r3	CA3 Glut	52.953392	27.88625	-14.24447	16.354843
10F_M_1667	0.0093905568700663	0.7388360260908948	0.0283387857348679	1743650.0	DG-3	CEMBA190627_10F_2	2	2	10	10F_190627	snmC-seq2	4590584	True	1.0732049291167116	10F	HPF	DG	c17_c7_c0_c1_r0	CA3 Glut	53.004395	28.40353	-53.190563	10.739459
10F_M_1677	0.0115915876715081	0.7712781900013161	0.0386698265231619	2277709.0	DG-3	CEMBA190627_10F_2	5	2	10	10F_190627	snmC-seq2	5972202	True	1.4019146766228867	10F	HPF	DG	c17_c8_c0_c0_r1	CA3 Glut	53.026234	28.422451	-65.38227	17.493097
10F_M_1680	0.018218116964357	0.8187603324775089	0.051854917490962	772388.0	DG-3	CEMBA190627_10F_1	6	3	10	10F_190627	snmC-seq2	2335604	True	0.429022453486667	10F	HPF	DG	c6_c9_c1_c0_r0	Sst Gaba	23.27946	-50.480038	42.04684	-10.211614
10F_M_1681	0.0133519379877714	0.8065194377091305	0.0453264079398536	2215743.0	DG-3	CEMBA190627_10F_1	7	2	10	10F_190627	snmC-seq2	6523406	True	1.2307331265580357	10F	HPF	DG	c11_c2_c2_c0_r0	Sncg Gaba	23.109093	-50.88626	24.717255	2.0072012
10F_M_1690	0.0162409774464744	0.7950638099096041	0.0387264282708253	1531980.0	DG-3	CEMBA190627_10F_1	9	3	10	10F_190627	snmC-seq2	4103100	True	0.8509373764125079	10F	HPF	DG	c11_c3_c0_c0_r1	Lamp5 Gaba	23.323677	-50.529194	41.847332	-6.4586935
10F_M_1703	0.0142550395564654	0.7740865504625556	0.0348619639000881	1450035.0	DG-3	CEMBA190627_10F_1	12	2	10	10F_190627	snmC-seq2	3741658	True	0.8054210750834285	10F	HPF	DG	c11_c3_c0_c0_r1	Lamp5 Gaba	23.343086	-50.53122	41.83396	-6.4243636
10F_M_1706	0.0167331196633855	0.8235071529458408	0.0524309685075522	1800504.0	DG-3	CEMBA190627_10F_1	13	3	10	10F_190627	snmC-seq2	4836348	True	1.0000888719044805	10F	HPF	DG	c11_c2_c2_c2_r0	Sncg Gaba	23.211826	-50.67825	24.486477	2.1959875
10F_M_1714	0.0152555157515373	0.7573066351923537	0.0374625131160207	1908583.0	DG-3	CEMBA190627_10F_1	15	3	10	10F_190627	snmC-seq2	5305038	True	1.0601212879316395	10F	HPF	DG	c17_c7_c1_c1_r0	CA3 Glut	52.950962	27.721737	-55.20668	8.186394
10F_M_1722	0.0154038249134248	0.7448242911227329	0.0365721393763686	1945298.0	DG-3	CEMBA190627_10F_1	17	3	10	10F_190627	snmC-seq2	5361482	True	1.0805146127628942	10F	HPF	DG	c17_c7_c1_c1_r0	CA3 Glut	52.950844	27.716923	-55.106697	8.100721
10F_M_1724	0.0122981710696471	0.7500728241500213	0.0305079187583064	1565821.0	DG-3	CEMBA190627_10F_2	16	3	10	10F_190627	snmC-seq2	4405846	True	0.9637523673411856	10F	HPF	DG	c17_c7_c0_c0_r0	CA3 Glut	52.962025	27.834494	-55.1938	9.090462
10F_M_1728	0.007272000211703	0.7411281342646568	0.0236005799850437	1989511.0	DG-3	CEMBA190627_10F_1	0	5	10	10F_190627	snmC-seq2	4900466	True	1.105072697217865	10F	HPF	DG	c17_c7_c0_c1_r0	CA3 Glut	53.02544	28.679403	-53.714302	12.778629
10F_M_1731	0.0059155308129269	0.7380995387282271	0.0208637982137155	2028187.0	DG-3	CEMBA190627_10F_2	0	4	10	10F_190627	snmC-seq2	4982114	True	1.2483355521867554	10F	HPF	DG	c17_c7_c0_c1_r0	CA3 Glut	53.007923	28.829098	-53.88149	14.052865
10F_M_1738	0.0143289686505448	0.7505543167465817	0.0334205954222514	2384612.0	DG-3	CEMBA190627_10F_1	19	5	10	10F_190627	snmC-seq2	6885428	True	1.324531311793746	10F	HPF	DG	c17_c7_c1_c1_r0	CA3 Glut	52.9486	27.713139	-55.212738	8.088177
10F_M_1742	0.0140094947386402	0.8148543931733684	0.0486814374536228	1933314.0	DG-3	CEMBA190627_10F_2	19	5	10	10F_190627	snmC-seq2	5523414	True	1.1899418543459677	10F	HPF	DG	c6_c9_c1_c0_r0	Sst Gaba	23.27168	-50.43036	42.125057	-10.345905
10F_M_1765	0.0085314582081166	0.7425732936880745	0.0244167245790688	1928596.0	DG-3	CEMBA190627_10F_2	3	4	10	10F_190627	snmC-seq2	4879544	True	1.1870379568576113	10F	HPF	DG	c17_c7_c0_c0_r0	CA3 Glut	53.010414	28.368687	-54.642006	11.416518
10F_M_1769	0.0169086082445539	0.7534292918426889	0.0373791910828578	1869577.0	DG-3	CEMBA190627_10F_1	5	4	10	10F_190627	snmC-seq2	5137458	True	1.0384554285181054	10F	HPF	DG	c17_c7_c1_c1_r0	CA3 Glut	52.9478	27.69879	-55.207333	7.804066
10F_M_1770	0.0149210233432182	0.7491022854912014	0.0352053860593689	2090074.0	DG-3	CEMBA190627_10F_1	5	5	10	10F_190627	snmC-seq2	5865842	True	1.1609303555320538	10F	HPF	DG	c17_c7_c1_c1_r0	CA3 Glut	52.950935	27.729479	-55.06672	8.215939
10F_M_1774	0.0118377669879824	0.7517785245990721	0.0288957998259356	1672849.0	DG-3	CEMBA190627_10F_2	5	5	10	10F_190627	snmC-seq2	4658482	True	1.0296273864984151	10F	HPF	DG	c11_c0_c2_c0_r2	Lamp5 Gaba	23.366913	-50.509624	41.93867	-6.447694
10F_M_1784	0.011068543794707	0.7583171038466496	0.026578630434939	1879108.0	DG-3	CEMBA190627_10F_1	8	5	10	10F_190627	snmC-seq2	4997810	True	1.043749416778127	10F	HPF	DG	c11_c3_c0_c0_r1	Lamp5 Gaba	23.368404	-50.513035	41.89231	-6.433968
10F_M_1786	0.0149105937833784	0.8153308613173448	0.0434072925598349	1904712.0	DG-3	CEMBA190627_10F_1	9	5	10	10F_190627	snmC-seq2	5288490	True	1.057971143292615	10F	HPF	DG	c6_c9_c1_c0_r0	Sst Gaba	23.293882	-50.488903	42.24491	-9.679013
10F_M_1798	0.0113209165027823	0.7452934928758761	0.0281917167783794	1471698.0	DG-3	CEMBA190627_10F_2	11	5	10	10F_190627	snmC-seq2	3858168	True	0.9058202894911286	10F	HPF	DG	c17_c7_c0_c0_r0	CA3 Glut	52.974346	27.927427	-55.179665	9.485649
10F_M_1802	0.0150859490589084	0.7500901132922091	0.0368109675894584	1737624.0	DG-3	CEMBA190627_10F_1	13	5	10	10F_190627	snmC-seq2	4583428	True	0.9651622134436528	10F	HPF	DG	c17_c7_c1_c1_r0	CA3 Glut	52.95094	27.73419	-55.028145	8.292814
10F_M_1810	0.0169156839864662	0.7490444760999382	0.0383564955022991	1587458.0	DG-3	CEMBA190627_10F_1	15	5	10	10F_190627	snmC-seq2	4232510	True	0.8817525983923072	10F	HPF	DG	c17_c7_c1_c1_r0	CA3 Glut	52.94846	27.70251	-55.152985	7.8411818
10F_M_1813	0.0104034052924201	0.7503287832874421	0.0307446796958173	1727689.0	DG-3	CEMBA190627_10F_2	15	4	10	10F_190627	snmC-seq2	4452918	True	1.063381040220642	10F	HPF	DG	c17_c7_c0_c0_r0	CA3 Glut	53.004948	28.425655	-53.221256	10.864162
10F_M_1817	0.0150456480687546	0.7439940451019921	0.0342542433289979	1897527.0	DG-3	CEMBA190627_10F_1	17	4	10	10F_190627	snmC-seq2	5082084	True	1.0539802393320388	10F	HPF	DG	c17_c7_c1_c1_r0	CA3 Glut	52.94865	27.714518	-55.12693	8.051355
10F_M_1825	0.0082238517510143	0.8186588179561186	0.0320241780354261	2123795.0	DG-3	CEMBA190627_10F_1	1	6	10	10F_190627	snmC-seq2	5450510	True	1.1796606648507175	10F	HPF	DG	c11_c1_c0_c3_r0	Vip Gaba	22.25062	-56.611465	30.105085	-0.41753817
10F_M_1829	0.0056933495517771	0.7392038623275723	0.0189638392533646	2098032.0	DG-3	CEMBA190627_10F_2	1	6	10	10F_190627	snmC-seq2	5425074	True	1.2913246831902003	10F	HPF	DG	c13_c4_c1_c0_r1	CA1-ProS Glut	27.05546	22.586391	-52.692825	-24.384672
10F_M_1834	0.0114038686006735	0.7446172274228203	0.0307928672728417	1975588.0	DG-3	CEMBA190627_10F_1	19	7	10	10F_190627	snmC-seq2	5416868	True	1.0973391751798545	10F	HPF	DG	c17_c7_c0_c0_r0	CA3 Glut	52.983498	28.0405	-54.604767	9.79954
10F_M_1836	0.010138211207203	0.7569112468314592	0.0330643258478397	1584426.0	DG-3	CEMBA190627_10F_2	18	7	10	10F_190627	snmC-seq2	4520870	True	0.9752036205779112	10F	HPF	DG	c17_c7_c0_c1_r0	CA3 Glut	53.004433	28.493326	-52.19394	10.881749
10F_M_1842	0.016559975138856	0.7516696463851811	0.037359826350854	1839462.0	DG-3	CEMBA190627_10F_1	21	7	10	10F_190627	snmC-seq2	4897340	True	1.0217280697466706	10F	HPF	DG	c17_c7_c1_c1_r0	CA3 Glut	52.949368	27.70449	-55.1697	7.940185
10F_M_1845	0.0098684336552108	0.7614742194406618	0.0254019439524705	1671253.0	DG-3	CEMBA190627_10F_2	21	6	10	10F_190627	snmC-seq2	4338392	True	1.0286450591581406	10F	HPF	DG	c17_c3_c0_c0_r3	CA3 Glut	52.95292	27.919327	-14.236676	16.33112
10F_M_1854	0.0083844900396557	0.7477562739713559	0.017004678773643	2665437.0	DG-3	CEMBA190627_10F_2	23	7	10	10F_190627	snmC-seq2	7914266	True	1.640558670977582	10F	HPF	DG	c5_c3_c3_c3_r0	Oligo NN	-24.245644	57.09623	79.510635	10.744793
10F_M_1863	0.013673135079841	0.7374114836445887	0.0334163078190771	1808177.0	DG-3	CEMBA190627_10F_1	4	6	10	10F_190627	snmC-seq2	4812136	True	1.0043508351737225	10F	HPF	DG	c17_c7_c1_c1_r0	CA3 Glut	52.954155	27.76593	-54.99112	8.467361
10F_M_1878	0.0107163212544056	0.7285855924481873	0.0259822724905515	1312721.0	DG-3	CEMBA190627_10F_2	7	7	10	10F_190627	snmC-seq2	3478528	True	0.8079710078026088	10F	HPF	DG	c13_c2_c2_c0_r0	CA1-ProS Glut	52.918976	27.700136	-53.882378	4.7636437
10F_M_1880	0.0118114481335724	0.8048071141413188	0.0351650317066479	1504634.0	DG-3	CEMBA190627_10F_1	8	7	10	10F_190627	snmC-seq2	4830456	True	0.8357480570379883	10F	HPF	DG	c11_c2_c2_c2_r0	Sncg Gaba	23.23915	-50.63919	24.268791	2.3628123
10F_M_19	0.0102055055890942	0.7526594316419046	0.0285831938908033	1819987.0	DG-3	CEMBA190625_10F_1	21	1	10	10F_190625	snmC-seq2	4501014	True	1.1915455962582582	10F	HPF	DG	c17_c7_c0_c0_r0	CA3 Glut	52.996223	28.198236	-54.830677	10.257058
10F_M_1904	0.0135703079678835	0.7426388241409059	0.0314864609245837	1752827.0	DG-3	CEMBA190627_10F_1	14	7	10	10F_190627	snmC-seq2	4700850	True	0.9736067107175074	10F	HPF	DG	c17_c7_c1_c1_r0	CA3 Glut	52.954704	27.7527	-55.11321	8.448745
10F_M_191	0.0037266051709874	0.7258503227926449	0.0086805791413634	1618490.0	DG-3	CEMBA190625_10F_1	0	4	10	10F_190625	snmC-seq2	4301290	True	1.0596254984722575	10F	HPF	DG	c9_c0_c0_c0_r4	DG Glut	11.066958	20.21955	15.734821	38.715237
10F_M_1919	0.0038483009890826	0.7188844337870353	0.0084086175596478	1106927.0	DG-3	CEMBA190627_10F_1	0	8	10	10F_190627	snmC-seq2	2847770	True	0.6148419413178815	10F	HPF	DG	c9_c0_c0_c0_r4	DG Glut	10.412122	21.597406	22.26571	32.685375
10F_M_192	0.0040137817729668	0.7211990392491265	0.009184229125256	2362380.0	DG-3	CEMBA190625_10F_1	0	5	10	10F_190625	snmC-seq2	6327676	True	1.5466503253531942	10F	HPF	DG	c9_c0_c0_c0_r4	DG Glut	11.68984	20.307297	13.129063	44.35318
10F_M_1920	0.0090411925324378	0.8195171466179221	0.0467826935314839	2257346.0	DG-3	CEMBA190627_10F_1	0	9	10	10F_190627	snmC-seq2	5971136	True	1.2538414880711686	10F	HPF	DG	c6_c9_c3_c1_r0	Sst Gaba	7.9779906	-33.734997	46.79314	-15.28929
10F_M_1921	0.0040759270827704	0.7261955457182098	0.0094576175365937	2312282.0	DG-3	CEMBA190627_10F_1	1	8	10	10F_190627	snmC-seq2	6112252	True	1.2843556564745404	10F	HPF	DG	c9_c0_c0_c0_r4	DG Glut	10.771048	17.571335	0.0045602787	48.584686
10F_M_1922	0.005207768083664	0.7393003537253859	0.019071642816805	2217094.0	DG-3	CEMBA190627_10F_1	1	9	10	10F_190627	snmC-seq2	5868880	True	1.2314835387014926	10F	HPF	DG	c17_c0_c0_c0_r3	CA3 Glut	43.745842	42.32742	-52.91759	20.458525
10F_M_1923	0.0039109794047382	0.7205620688680467	0.0090134132104096	2519019.0	DG-3	CEMBA190627_10F_2	0	8	10	10F_190627	snmC-seq2	6659974	True	1.5504393699071777	10F	HPF	DG	c9_c0_c0_c0_r4	DG Glut	12.520638	19.766012	9.80342	45.256126
10F_M_1924	0.0041172389771814	0.7246704033092226	0.0091684690475133	2003632.0	DG-3	CEMBA190627_10F_2	0	9	10	10F_190627	snmC-seq2	5449372	True	1.2332221136902333	10F	HPF	DG	c9_c0_c0_c0_r4	DG Glut	11.942583	20.454643	13.057329	46.59164
10F_M_1925	0.0041304191209298	0.7336038965851518	0.0095838417139229	2217434.0	DG-3	CEMBA190627_10F_2	1	8	10	10F_190627	snmC-seq2	5857506	True	1.364815816701165	10F	HPF	DG	c9_c0_c0_c0_r4	DG Glut	10.927526	14.98512	-4.475799	54.19207
10F_M_1930	0.0159777387253999	0.7952402623615107	0.0428609287184697	2188793.0	DG-3	CEMBA190627_10F_1	19	9	10	10F_190627	snmC-seq2	5949160	True	1.2157637651471052	10F	HPF	DG	c11_c6_c3_c3_r0	Sncg Gaba	23.294846	-50.523205	22.899197	-6.9751487
10F_M_1932	0.0121896557340134	0.7446389571389571	0.0292528299696406	1624713.0	DG-3	CEMBA190627_10F_2	18	9	10	10F_190627	snmC-seq2	4502306	True	1.0	10F	HPF	DG	c13_c2_c2_c0_r0	CA1-ProS Glut	52.920048	27.692348	-53.873394	4.7602434
10F_M_194	0.0037087083358288	0.7271013020377183	0.0053237301882522	1990244.0	DG-3	CEMBA190625_10F_1	1	5	10	10F_190625	snmC-seq2	5263918	True	1.3030128642014591	10F	HPF	DG	c10_c3_c2_c0_r0	DG-PIR Ex IMN	-36.189163	34.280968	29.098236	18.505266
10F_M_195	0.0038416218209442	0.7207247728616623	0.008472582252906	2106608.0	DG-3	CEMBA190625_10F_2	0	4	10	10F_190625	snmC-seq2	5664388	True	1.4853002299576712	10F	HPF	DG	c9_c0_c0_c0_r4	DG Glut	11.409445	20.664267	16.867716	41.03861
10F_M_1956	0.0107915977546027	0.7739429152492482	0.0360525141837157	1378560.0	DG-3	CEMBA190627_10F_2	2	9	10	10F_190627	snmC-seq2	3591180	True	0.848494472562231	10F	HPF	DG	c17_c8_c0_c0_r1	CA3 Glut	53.02154	28.3752	-65.42717	17.493578
10F_M_196	0.0038595234680958	0.7124924303362242	0.0083128097848465	1512866.0	DG-3	CEMBA190625_10F_2	0	5	10	10F_190625	snmC-seq2	4096426	True	1.0666722131954034	10F	HPF	DG	c9_c0_c0_c0_r4	DG Glut	9.844604	20.591236	18.12478	37.6023
10F_M_1965	0.0083847927368492	0.7441086076432311	0.0234122493023901	1767489.0	DG-3	CEMBA190627_10F_2	5	8	10	10F_190627	snmC-seq2	4777394	True	1.0878776743954164	10F	HPF	DG	c17_c7_c0_c0_r0	CA3 Glut	53.006195	28.29635	-55.048508	11.139787
10F_M_1966	0.0109627295683173	0.7447752951928266	0.0322594262073686	1643262.0	DG-3	CEMBA190627_10F_2	5	9	10	10F_190627	snmC-seq2	4442680	True	1.011416785610751	10F	HPF	DG	c17_c7_c0_c1_r0	CA3 Glut	53.002888	28.413742	-52.80721	10.81963
10F_M_1969	0.016064942908267	0.7468635762245187	0.0378220486840281	2017858.0	DG-3	CEMBA190627_10F_1	7	8	10	10F_190627	snmC-seq2	5736118	True	1.1208180214447905	10F	HPF	DG	c17_c7_c1_c1_r0	CA3 Glut	52.948723	27.712353	-55.11596	7.8891034
10F_M_197	0.0039657564325579	0.7251772319283132	0.0090699557749325	1568798.0	DG-3	CEMBA190625_10F_2	1	4	10	10F_190625	snmC-seq2	4220520	True	1.1061080325134691	10F	HPF	DG	c9_c0_c0_c0_r4	DG Glut	10.96097	18.896015	6.709476	36.06072
10F_M_198	0.004041908310809	0.7196478975365648	0.0085834562305111	1788452.0	DG-3	CEMBA190625_10F_2	1	5	10	10F_190625	snmC-seq2	4882634	True	1.2609788659628451	10F	HPF	DG	c9_c0_c0_c0_r4	DG Glut	10.477001	21.238626	17.476902	37.59313
10F_M_1981	0.0099062313893246	0.7442537274498641	0.0267276756985909	1648206.0	DG-3	CEMBA190627_10F_2	9	8	10	10F_190627	snmC-seq2	4438328	True	1.0144597845896477	10F	HPF	DG	c17_c7_c0_c0_r0	CA3 Glut	52.99908	28.202843	-55.217373	10.530164
10F_M_1983	0.0139609276236504	0.7455682918860634	0.0338672596956827	1589359.0	DG-3	CEMBA190627_10F_1	10	8	10	10F_190627	snmC-seq2	4310892	True	0.8828085077074159	10F	HPF	DG	c17_c7_c1_c1_r0	CA3 Glut	52.95238	27.730743	-55.10376	8.326397
10F_M_1988	0.0121470861848889	0.7437187766679957	0.0329684050246685	1596520.0	DG-3	CEMBA190627_10F_2	10	9	10	10F_190627	snmC-seq2	4562360	True	0.9826473968017736	10F	HPF	DG	c17_c7_c0_c0_r0	CA3 Glut	52.98425	28.071386	-54.39306	9.714023
10F_M_1991	0.016489972108859	0.7349029447162256	0.036990018209692	1528423.0	DG-3	CEMBA190627_10F_1	12	8	10	10F_190627	snmC-seq2	4141654	True	0.8489616428860263	10F	HPF	DG	c17_c7_c1_c1_r0	CA3 Glut	52.94734	27.698324	-55.16972	7.7887855
10F_M_1999	0.0151526537834071	0.8099099412831702	0.0445601946722122	1244757.0	DG-3	CEMBA190627_10F_1	14	9	10	10F_190627	snmC-seq2	3003680	True	0.6913995325337824	10F	HPF	DG	c11_c2_c2_c2_r0	Sncg Gaba	23.21971	-50.674824	24.336847	2.3397455
10F_M_2	0.0039007185069283	0.7323404807612214	0.0091622091043036	1928739.0	DG-3	CEMBA190625_10F_1	1	0	10	10F_190625	snmC-seq2	4803512	True	1.262745537073373	10F	HPF	DG	c9_c0_c0_c0_r4	DG Glut	9.313544	17.305616	-0.62048954	41.78283
10F_M_2000	0.0211174043116149	0.8171581267052439	0.0587780007148259	1258857.0	DG-3	CEMBA190627_10F_1	15	8	10	10F_190627	snmC-seq2	3103246	True	0.6992313691161245	10F	HPF	DG	c6_c9_c1_c0_r0	Sst Gaba	23.3012	-50.469296	42.461723	-9.260922
10F_M_2001	0.0170201755860422	0.7492264137068902	0.0378462657993302	1281016.0	DG-3	CEMBA190627_10F_1	15	9	10	10F_190627	snmC-seq2	3213822	True	0.7115395724372675	10F	HPF	DG	c17_c7_c1_c1_r0	CA3 Glut	52.946796	27.696564	-55.144047	7.7751665
10F_M_2003	0.01279536614593	0.7449746295027131	0.0310785192199559	1031969.0	DG-3	CEMBA190627_10F_2	14	9	10	10F_190627	snmC-seq2	2656904	True	0.6351700269524525	10F	HPF	DG	c17_c7_c0_c0_r0	CA3 Glut	52.954014	27.731659	-55.330624	8.423188
10F_M_2008	0.014538695049448	0.8200571894521166	0.0514908594420441	2116210.0	DG-3	CEMBA190627_10F_1	17	8	10	10F_190627	snmC-seq2	5749998	True	1.1754475811289398	10F	HPF	DG	c6_c9_c1_c0_r0	Sst Gaba	23.265678	-50.415478	42.136517	-10.442026
10F_M_201	0.0110526575293679	0.7485022007558334	0.0323691722467335	1658216.0	DG-3	CEMBA190625_10F_1	19	4	10	10F_190625	snmC-seq2	4231736	True	1.0856341130156335	10F	HPF	DG	c17_c7_c0_c0_r0	CA3 Glut	53.002247	28.335491	-53.56097	10.563539
10F_M_2013	0.0090126834646939	0.7373035648652699	0.0251321227987765	1765084.0	DG-3	CEMBA190627_10F_2	17	9	10	10F_190627	snmC-seq2	4839644	True	1.0863974129584733	10F	HPF	DG	c17_c7_c0_c0_r0	CA3 Glut	53.005432	28.261717	-54.84851	10.995077
10F_M_2016	0.0039180358342985	0.7316049623657643	0.0080526691300199	1718362.0	DG-3	CEMBA190627_10F_1	1	10	10	10F_190627	snmC-seq2	4174774	True	0.9544631470430096	10F	HPF	DG	c9_c0_c0_c0_r4	DG Glut	7.7124853	20.253157	19.680445	31.419432
10F_M_2017	0.0052959848497919	0.7475585207146576	0.0204113773883149	1104777.0	DG-3	CEMBA190627_10F_1	1	11	10	10F_190627	snmC-seq2	2739790	True	0.6136477251014251	10F	HPF	DG	c17_c0_c0_c2_r0	CA3 Glut	44.79413	41.713528	-49.73248	21.665218
10F_M_2018	0.0043234761823876	0.7449447886777688	0.0133652046538391	1898400.0	DG-3	CEMBA190627_10F_2	0	10	10	10F_190627	snmC-seq2	5327324	True	1.1684525205374734	10F	HPF	DG	c9_c0_c0_c0_r4	DG Glut	14.441876	13.397784	-1.9372033	70.45924
10F_M_2019	0.0040113806782915	0.7195952489034733	0.0088918863676625	1496679.0	DG-3	CEMBA190627_10F_2	0	11	10	10F_190627	snmC-seq2	3909784	True	0.9211959281423856	10F	HPF	DG	c9_c0_c0_c0_r4	DG Glut	10.389904	20.935587	16.076715	40.999878
10F_M_202	0.01061569858338	0.7510319279244911	0.0300005753422699	1571142.0	DG-3	CEMBA190625_10F_1	19	5	10	10F_190625	snmC-seq2	4077546	True	1.0286267600792711	10F	HPF	DG	c17_c7_c0_c0_r0	CA3 Glut	52.99522	28.16073	-54.651543	10.086329
10F_M_2020	0.0038012303953887	0.7341717572702957	0.0076740848862918	4265086.0	DG-3	CEMBA190627_10F_2	1	10	10	10F_190627	snmC-seq2	10314214	True	2.625131946380684	10F	HPF	DG	c9_c0_c0_c0_r4	DG Glut	4.2114935	21.283646	26.261024	28.768393
10F_M_2021	0.0037262403137114	0.7225009242876917	0.0053134024382016	1155645.0	DG-3	CEMBA190627_10F_2	1	11	10	10F_190627	snmC-seq2	2785846	True	0.711291778917261	10F	HPF	DG	c10_c3_c0_c1_r0	DG-PIR Ex IMN	-35.370808	32.59813	31.542458	18.39709
10F_M_2032	0.0140936160528012	0.7407381053909149	0.0326387660246021	1860823.0	DG-3	CEMBA190627_10F_1	21	10	10	10F_190627	snmC-seq2	4935854	True	1.0335930244442173	10F	HPF	DG	c17_c7_c1_c1_r0	CA3 Glut	52.950417	27.712664	-55.14992	8.102093
10F_M_2036	0.0093669160626015	0.7482886041933973	0.0266901205746871	1616213.0	DG-3	CEMBA190627_10F_2	21	10	10	10F_190627	snmC-seq2	4214080	True	0.994768306771719	10F	HPF	DG	c17_c7_c0_c0_r0	CA3 Glut	53.007607	28.337349	-54.598705	11.134749
10F_M_2046	0.0040001749493973	0.7104892388031561	0.0060452039837248	817444.0	DG-3	CEMBA190627_10F_1	2	10	10	10F_190627	snmC-seq2	2265322	True	0.4540487817883693	10F	HPF	DG	c10_c3_c3_c0_r0	DG-PIR Ex IMN	-38.413704	30.73451	33.06431	20.989738
10F_M_205	0.0076735256386994	0.7982988057863207	0.0264703083686475	1479561.0	DG-3	CEMBA190625_10F_2	19	4	10	10F_190625	snmC-seq2	3788654	True	1.043189949689929	10F	HPF	DG	c11_c7_c2_c2_r0	Lamp5 Lhx6 Gaba	28.414562	-44.049084	47.548626	-4.4362035
10F_M_2051	0.0047303627576906	0.7368574730373375	0.0123898832988674	1487779.0	DG-3	CEMBA190627_10F_2	2	11	10	10F_190627	snmC-seq2	3909128	True	0.9157180375857152	10F	HPF	DG	c9_c0_c0_c0_r4	DG Glut	13.261554	13.167969	-4.7783685	67.66357
10F_M_2052	0.0044788645220848	0.7343482134420432	0.0108861780049346	1102865.0	DG-3	CEMBA190627_10F_2	3	10	10	10F_190627	snmC-seq2	2936414	True	0.6788060414362413	10F	HPF	DG	c9_c1_c1_c0_r0	DG Glut	9.541053	24.911798	26.276333	54.00266
10F_M_2053	0.0042766320264153	0.7248299083702595	0.0097205817613175	1697895.0	DG-3	CEMBA190627_10F_2	3	11	10	10F_190627	snmC-seq2	4394458	True	1.045043032215536	10F	HPF	DG	c9_c0_c0_c0_r4	DG Glut	11.710787	20.90404	14.499485	38.597313
10F_M_2056	0.0061231897822788	0.7451518525001044	0.021447676694035	2105436.0	DG-3	CEMBA190627_10F_1	5	10	10	10F_190627	snmC-seq2	5661768	True	1.1694631692609856	10F	HPF	DG	c17_c7_c0_c1_r0	CA3 Glut	53.002426	28.850662	-53.72561	14.427542
10F_M_2058	0.0043892302536029	0.7294943475951746	0.0061412704935033	668009.0	DG-3	CEMBA190627_10F_2	4	10	10	10F_190627	snmC-seq2	2022680	True	0.4111550778506727	10F	HPF	DG	c10_c3_c3_c0_r0	DG-PIR Ex IMN	-38.64977	30.524307	33.102524	21.094357
10F_M_206	0.0092576481645936	0.7872842217241941	0.0331062674543039	1504828.0	DG-3	CEMBA190625_10F_2	19	5	10	10F_190625	snmC-seq2	3853882	True	1.0610048829429788	10F	HPF	DG	c17_c8_c0_c0_r1	CA3 Glut	53.04794	28.60559	-65.18689	17.584108
10F_M_2062	0.012224091307098	0.7433790717697912	0.0357885740327955	1671416.0	DG-3	CEMBA190627_10F_1	6	10	10	10F_190627	snmC-seq2	4858748	True	0.9283870193696316	10F	HPF	DG	c17_c7_c0_c0_r0	CA3 Glut	52.9915	28.288319	-53.000217	10.333595
10F_M_2072	0.0148739799977583	0.8214955812053858	0.048442426200034	1599849.0	DG-3	CEMBA190627_10F_1	9	10	10	10F_190627	snmC-seq2	4270446	True	0.8886351719449171	10F	HPF	DG	c11_c6_c3_c3_r0	Sncg Gaba	23.28128	-50.522278	22.632378	-6.9178743
10F_M_2081	0.0088415314289769	0.7340999447533455	0.0205783536552471	3688231.0	DG-3	CEMBA190627_10F_1	11	11	10	10F_190627	snmC-seq2	10059718	True	2.04862570708709	10F	HPF	DG	c17_c7_c1_c1_r0	CA3 Glut	52.954002	27.734478	-55.749653	8.737845
10F_M_2087	0.0138472823495408	0.7489752441950736	0.0381093755506056	1699642.0	DG-3	CEMBA190627_10F_1	12	11	10	10F_190627	snmC-seq2	4440986	True	0.9440651342187938	10F	HPF	DG	c17_c7_c0_c0_r0	CA3 Glut	52.98995	28.178833	-53.223637	10.0128565
10F_M_2088	0.01886221437605	0.818046124078838	0.0500244081958699	1594662.0	DG-3	CEMBA190627_10F_1	13	10	10	10F_190627	snmC-seq2	4282656	True	0.8857540558915408	10F	HPF	DG	c11_c2_c2_c2_r0	Sncg Gaba	23.266148	-50.589214	24.284163	2.3976705
10F_M_2089	0.0160020494792981	0.7483269086625977	0.0361595585601293	1691809.0	DG-3	CEMBA190627_10F_1	13	11	10	10F_190627	snmC-seq2	4581994	True	0.9397142990450714	10F	HPF	DG	c17_c7_c1_c1_r0	CA3 Glut	52.949593	27.70468	-55.13658	7.9512434
10F_M_2091	0.0125133835905579	0.7417505082625241	0.0306960777458819	1325615.0	DG-3	CEMBA190627_10F_2	12	11	10	10F_190627	snmC-seq2	3593166	True	0.8159071786832505	10F	HPF	DG	c17_c7_c0_c0_r0	CA3 Glut	52.95963	27.795567	-54.917435	9.146794
10F_M_2093	0.013349311314089	0.8171074489354415	0.0438416923046021	1495268.0	DG-3	CEMBA190627_10F_2	13	11	10	10F_190627	snmC-seq2	3926636	True	0.9203274670664912	10F	HPF	DG	c11_c2_c2_c2_r0	Sncg Gaba	23.24684	-50.609947	24.172024	2.3593068
10F_M_2096	0.0170844212184751	0.7577372045391844	0.0380692828918659	2062803.0	DG-3	CEMBA190627_10F_1	15	10	10	10F_190627	snmC-seq2	5403406	True	1.1457826948627596	10F	HPF	DG	c17_c7_c1_c1_r0	CA3 Glut	52.948895	27.703697	-55.12383	7.9249063
10F_M_2107	0.0139486767388122	0.8137222037480021	0.0442843792707846	1398246.0	DG-3	CEMBA190627_10F_2	16	11	10	10F_190627	snmC-seq2	3842866	True	0.8606110740789297	10F	HPF	DG	c6_c9_c1_c0_r0	Sst Gaba	23.302681	-50.44633	42.58745	-9.136717
10F_M_2108	0.009742433633739	0.7478501177807698	0.0275548823819351	1598309.0	DG-3	CEMBA190627_10F_2	17	10	10	10F_190627	snmC-seq2	4143406	True	0.9837485143529964	10F	HPF	DG	c17_c7_c0_c0_r0	CA3 Glut	53.004753	28.261562	-55.121284	10.885156
10F_M_2110	0.0065113358197703	0.7936125295150803	0.0294706709322342	1248575.0	DG-3	CEMBA190627_10F_1	0	12	10	10F_190627	snmC-seq2	3226918	True	0.6935202383544479	10F	HPF	DG	c11_c7_c2_c2_r0	Lamp5 Lhx6 Gaba	27.776033	-43.95209	48.972767	-4.2212863
10F_M_2111	0.0042909694145621	0.7336899558479091	0.0107993162335407	1753837.0	DG-3	CEMBA190627_10F_1	0	13	10	10F_190627	snmC-seq2	4615620	True	0.9741677146145404	10F	HPF	DG	c9_c0_c0_c0_r4	DG Glut	12.074215	13.964155	-3.4822412	61.888054
10F_M_2112	0.0042455258071377	0.7360608427025723	0.0104917347536344	1553848.0	DG-3	CEMBA190627_10F_1	1	12	10	10F_190627	snmC-seq2	4610156	True	0.8630839439573771	10F	HPF	DG	c9_c1_c0_c0_r1	DG Glut	13.255022	19.352444	9.204761	53.674206
10F_M_2113	0.0039730242180164	0.7313759035967429	0.0090989469184821	1759193.0	DG-3	CEMBA190627_10F_1	1	13	10	10F_190627	snmC-seq2	4662440	True	0.9771427016170244	10F	HPF	DG	c9_c0_c0_c0_r4	DG Glut	12.313764	19.98849	6.250199	47.89089
10F_M_2114	0.0052140791868831	0.7461471910705655	0.0206622107802972	2269504.0	DG-3	CEMBA190627_10F_2	0	12	10	10F_190627	snmC-seq2	5921212	True	1.396864553924293	10F	HPF	DG	c17_c0_c0_c0_r3	CA3 Glut	43.935314	42.2036	-52.460255	21.485365
10F_M_2115	0.0039226729332984	0.7095332224708168	0.0068230865471504	1767633.0	DG-3	CEMBA190627_10F_2	0	13	10	10F_190627	snmC-seq2	4794248	True	1.0879663054336366	10F	HPF	DG	c9_c0_c0_c0_r4	DG Glut	6.272801	22.183414	21.626163	25.06597
10F_M_2116	0.004035945763251	0.7309448644246266	0.0091893988001597	1901525.0	DG-3	CEMBA190627_10F_2	1	12	10	10F_190627	snmC-seq2	4982024	True	1.1703759371655178	10F	HPF	DG	c9_c0_c0_c0_r4	DG Glut	11.934506	17.6087	3.6801429	51.551243
10F_M_2117	0.0054382603373215	0.7414837417107708	0.0199823503758345	1928594.0	DG-3	CEMBA190627_10F_2	1	13	10	10F_190627	snmC-seq2	5091528	True	1.187036725870969	10F	HPF	DG	c17_c2_c1_c0_r1	CA3 Glut	43.95194	40.488297	-46.485676	17.588457
10F_M_2121	0.0132088219552649	0.8093245037643985	0.0367462334618816	2203288.0	DG-3	CEMBA190627_10F_1	19	13	10	10F_190627	snmC-seq2	5916708	True	1.2238150042436335	10F	HPF	DG	c11_c6_c0_c0_r0	RHP-COA Ndnf Gaba	23.293821	-50.546566	23.221184	-6.8952513
10F_M_2125	0.0103192952224436	0.7483180761368506	0.0266077655407961	1821319.0	DG-3	CEMBA190627_10F_2	19	13	10	10F_190627	snmC-seq2	4806706	True	1.121009679863459	10F	HPF	DG	c17_c7_c0_c0_r0	CA3 Glut	52.982315	28.02291	-54.91231	10.010397
10F_M_2142	0.0038548969794948	0.7201205061927953	0.0092148452677529	1740539.0	DG-3	CEMBA190627_10F_1	2	12	10	10F_190627	snmC-seq2	4602468	True	0.9667813484534068	10F	HPF	DG	c9_c0_c0_c0_r4	DG Glut	12.56277	20.231476	11.952941	44.967213
10F_M_2143	0.0040740575772422	0.7218646597428491	0.0095243086294845	1964286.0	DG-3	CEMBA190627_10F_1	2	13	10	10F_190627	snmC-seq2	5331434	True	1.0910614860271148	10F	HPF	DG	c9_c0_c0_c0_r4	DG Glut	11.277112	16.00929	-2.5086572	54.29325
10F_M_2144	0.0042325104702339	0.7517415700433169	0.0121707976711236	1938015.0	DG-3	CEMBA190627_10F_1	3	12	10	10F_190627	snmC-seq2	5310116	True	1.0764692747608235	10F	HPF	DG	c9_c0_c0_c0_r4	DG Glut	14.209175	13.860922	-1.9223305	69.20651
10F_M_2145	0.0042618734079313	0.7471042188432334	0.0114672735245206	1578871.0	DG-3	CEMBA190627_10F_1	3	13	10	10F_190627	snmC-seq2	4354924	True	0.8769829543687206	10F	HPF	DG	c9_c0_c0_c0_r4	DG Glut	13.919304	14.548409	-1.2097981	66.06241
10F_M_2146	0.0049229398226155	0.7342988420690983	0.0183567173118762	1954944.0	DG-3	CEMBA190627_10F_2	2	12	10	10F_190627	snmC-seq2	5305238	True	1.20325497487864	10F	HPF	DG	c17_c0_c0_c0_r3	CA3 Glut	43.583267	42.082542	-49.97528	18.179028
10F_M_2147	0.0056853688240881	0.7843149364277094	0.0226673322049497	1684043.0	DG-3	CEMBA190627_10F_2	2	13	10	10F_190627	snmC-seq2	4702486	True	1.0365172187334009	10F	HPF	DG	c11_c7_c2_c2_r0	Lamp5 Lhx6 Gaba	28.108402	-44.053185	48.190823	-3.333258
10F_M_2148	0.0040174871666432	0.7205837501024842	0.0093356308282102	1126651.0	DG-3	CEMBA190627_10F_2	3	12	10	10F_190627	snmC-seq2	3289850	True	0.6934461655689343	10F	HPF	DG	c9_c0_c0_c0_r4	DG Glut	12.441653	22.156033	18.326643	43.8859
10F_M_2149	0.004121098736944	0.7345945720824774	0.0088646328919518	983393.0	DG-3	CEMBA190627_10F_2	3	13	10	10F_190627	snmC-seq2	2831408	True	0.6052718233928085	10F	HPF	DG	c9_c1_c1_c0_r0	DG Glut	11.322015	23.564753	27.440573	44.728405
10F_M_2150	0.0072052723348998	0.797588300490741	0.0352351143885972	1604723.0	DG-3	CEMBA190627_10F_1	4	12	10	10F_190627	snmC-seq2	4098974	True	0.8913424323351538	10F	HPF	DG	c11_c6_c0_c1_r0	RHP-COA Ndnf Gaba	18.27462	-51.24533	21.28777	-3.4521894
10F_M_2151	0.0042651999799411	0.7399369491125924	0.0110571060390725	1940076.0	DG-3	CEMBA190627_10F_1	4	13	10	10F_190627	snmC-seq2	4987634	True	1.0776140559804126	10F	HPF	DG	c9_c0_c0_c0_r4	DG Glut	13.747374	14.235692	-1.9010642	66.79423
10F_M_2152	0.0044185866531914	0.7359378913340564	0.011228106513513	1909430.0	DG-3	CEMBA190627_10F_1	5	12	10	10F_190627	snmC-seq2	4909886	True	1.0605917535759832	10F	HPF	DG	c9_c0_c0_c0_r4	DG Glut	11.974448	16.070677	-1.8181971	52.679985
10F_M_2153	0.0041858451207462	0.7389011601900609	0.0103401450726904	2134392.0	DG-3	CEMBA190627_10F_1	5	13	10	10F_190627	snmC-seq2	5521110	True	1.18554676217434	10F	HPF	DG	c9_c0_c0_c0_r4	DG Glut	10.868317	14.776175	-2.600657	61.744854
10F_M_2154	0.0051647666788337	0.7387766231064812	0.0195834945624451	1972092.0	DG-3	CEMBA190627_10F_2	4	12	10	10F_190627	snmC-seq2	5162146	True	1.2138094543467062	10F	HPF	DG	c17_c0_c0_c0_r3	CA3 Glut	43.76934	42.188404	-52.144367	20.999468
10F_M_2155	0.0044289726891216	0.7176174658355581	0.010527532815162	1621329.0	DG-3	CEMBA190627_10F_2	4	13	10	10F_190627	snmC-seq2	4346770	True	0.9979171706018232	10F	HPF	DG	c9_c0_c0_c0_r4	DG Glut	11.952733	13.828469	-4.623952	63.301582
10F_M_2156	0.0043595734699769	0.7359329858139475	0.0101804231537964	1800130.0	DG-3	CEMBA190627_10F_2	5	12	10	10F_190627	snmC-seq2	4695014	True	1.107967991885336	10F	HPF	DG	c9_c0_c0_c0_r4	DG Glut	11.82965	15.577459	-0.9832195	58.454224
10F_M_2158	0.0064482906865646	0.7315995378697734	0.022145392218229	1570866.0	DG-3	CEMBA190627_10F_1	6	12	10	10F_190627	snmC-seq2	4147010	True	0.8725365818976818	10F	HPF	DG	c17_c7_c0_c1_r0	CA3 Glut	53.01813	28.747217	-53.967636	13.227944
10F_M_2165	0.0073088579470243	0.7470633082812863	0.028432012846878	1776316.0	DG-3	CEMBA190627_10F_2	7	13	10	10F_190627	snmC-seq2	4874646	True	1.093310633939656	10F	HPF	DG	c17_c2_c0_c1_r0	CA3 Glut	45.478554	39.105766	-36.757904	20.507397
10F_M_2166	0.0134812607329659	0.7442224503995823	0.0333563464311633	1329225.0	DG-3	CEMBA190627_10F_1	8	12	10	10F_190627	snmC-seq2	3513538	True	0.7383172327066383	10F	HPF	DG	c17_c7_c1_c1_r0	CA3 Glut	52.95243	27.743246	-55.184967	8.25134
10F_M_2169	0.0136943545477078	0.7520915501543888	0.0332406377280523	1655402.0	DG-3	CEMBA190627_10F_1	9	13	10	10F_190627	snmC-seq2	4527108	True	0.9194920526299418	10F	HPF	DG	c17_c7_c1_c1_r0	CA3 Glut	52.94881	27.722645	-55.171646	8.192785
10F_M_2176	0.0157342610314342	0.7486784232653004	0.038798482228779	1750236.0	DG-3	CEMBA190627_10F_1	11	12	10	10F_190627	snmC-seq2	4699326	True	0.9721675413143266	10F	HPF	DG	c17_c7_c0_c0_r0	CA3 Glut	52.95286	27.762768	-54.232727	8.580256
10F_M_218	0.0091646896096877	0.7433169422605985	0.018294999009983	1145809.0	DG-3	CEMBA190625_10F_1	23	5	10	10F_190625	snmC-seq2	2555208	True	0.7501612198895259	10F	HPF	DG	c5_c3_c3_c3_r0	Oligo NN	-24.233997	57.106117	79.493866	11.065666
10F_M_2183	0.0148415466302073	0.8210886375610927	0.0437900680731221	1800184.0	DG-3	CEMBA190627_10F_1	12	13	10	10F_190627	snmC-seq2	4722328	True	0.9999111280955196	10F	HPF	DG	c6_c9_c1_c0_r0	Sst Gaba	23.279812	-50.488335	42.030415	-10.21918
10F_M_2187	0.012698463288582	0.7305754594586196	0.0297313534058613	1410048.0	DG-3	CEMBA190627_10F_2	12	13	10	10F_190627	snmC-seq2	3878926	True	0.8678751262530675	10F	HPF	DG	c17_c7_c0_c0_r0	CA3 Glut	52.952045	27.73383	-55.059246	8.37622
10F_M_2191	0.0119849447710049	0.7480269498188169	0.0299610918928039	1952738.0	DG-3	CEMBA190627_10F_1	14	13	10	10F_190627	snmC-seq2	5282190	True	1.0846471563212363	10F	HPF	DG	c17_c7_c1_c1_r0	CA3 Glut	52.957912	27.802988	-55.09655	9.040401
10F_M_2195	0.0106831295905678	0.7487319440014982	0.020623472409359	1547441.0	DG-3	CEMBA190627_10F_2	14	13	10	10F_190627	snmC-seq2	4381948	True	0.9524396001016796	10F	HPF	DG	c5_c3_c3_c3_r0	Oligo NN	-24.237783	57.10432	79.49786	10.999363
10F_M_2197	0.0078888197078688	0.7392583262895275	0.0196762584732598	3299297.0	DG-3	CEMBA190627_10F_2	15	13	10	10F_190627	snmC-seq2	8752924	True	2.0306952674103056	10F	HPF	DG	c17_c7_c0_c0_r0	CA3 Glut	52.971188	27.885124	-55.6092	11.012276
10F_M_2199	0.0111712944892106	0.743910169749545	0.0300227235396638	1651803.0	DG-3	CEMBA190627_10F_1	16	13	10	10F_190627	snmC-seq2	4374046	True	0.917492990228534	10F	HPF	DG	c17_c7_c1_c1_r0	CA3 Glut	52.985714	28.11388	-54.295612	9.965326
10F_M_2200	0.0141349914698872	0.7576442324845688	0.0364348888349913	1749048.0	DG-3	CEMBA190627_10F_1	17	12	10	10F_190627	snmC-seq2	4683160	True	0.9715076674235592	10F	HPF	DG	c17_c7_c0_c0_r0	CA3 Glut	52.94956	27.771574	-53.51613	8.804807
10F_M_2201	0.012290086066791	0.7410967251131787	0.0282857942344321	1785018.0	DG-3	CEMBA190627_10F_1	17	13	10	10F_190627	snmC-seq2	4855196	True	0.9914871824495765	10F	HPF	DG	c17_c7_c1_c1_r0	CA3 Glut	52.94974	27.699802	-55.233253	7.983671
10F_M_2204	0.0093665372259215	0.7402408015576768	0.0262209551830919	1507854.0	DG-3	CEMBA190627_10F_2	17	12	10	10F_190627	snmC-seq2	4002730	True	0.9280740660042728	10F	HPF	DG	c17_c7_c0_c0_r0	CA3 Glut	53.01029	28.37549	-54.50334	11.060544
10F_M_2205	0.0123278153697438	0.8120916993284085	0.0402866438178267	1356207.0	DG-3	CEMBA190627_10F_2	17	13	10	10F_190627	snmC-seq2	3624894	True	0.8347363503584941	10F	HPF	DG	c6_c9_c1_c0_r0	Sst Gaba	23.285995	-50.443485	42.25073	-9.912948
10F_M_2206	0.005309716043752	0.7431186914311869	0.0206790343599855	938047.0	DG-3	CEMBA190627_10F_1	0	14	10	10F_190627	snmC-seq2	2331214	True	0.5210376461387379	10F	HPF	DG	c17_c0_c0_c2_r0	CA3 Glut	45.27015	41.414707	-47.46643	25.396025
10F_M_2207	0.005525187574223	0.7396312940614341	0.021729954883331	1286252.0	DG-3	CEMBA190627_10F_1	0	15	10	10F_190627	snmC-seq2	3256422	True	0.7144479055113911	10F	HPF	DG	c17_c2_c1_c0_r1	CA3 Glut	44.32066	40.417877	-45.019554	17.537512
10F_M_2208	0.0037065593367805	0.7207284911985189	0.0084071013743897	2055957.0	DG-3	CEMBA190627_10F_1	1	14	10	10F_190627	snmC-seq2	5283732	True	1.1419800882498012	10F	HPF	DG	c9_c0_c0_c0_r4	DG Glut	11.738697	20.056093	10.229425	43.300777
10F_M_2209	0.0052188948703808	0.7396697265547628	0.0197870923894436	2044180.0	DG-3	CEMBA190627_10F_1	1	15	10	10F_190627	snmC-seq2	5274872	True	1.135438560630635	10F	HPF	DG	c17_c2_c1_c0_r1	CA3 Glut	43.923927	40.796238	-46.78644	17.874378
10F_M_2210	0.0048439064776657	0.7422980057862956	0.0184938057846475	1991358.0	DG-3	CEMBA190627_10F_2	0	14	10	10F_190627	snmC-seq2	4965952	True	1.2256675486685955	10F	HPF	DG	c17_c0_c0_c0_r3	CA3 Glut	43.826992	42.740307	-54.830196	22.478497
10F_M_2211	0.0038778178412143	0.7235278637620021	0.0087406995370065	1590908.0	DG-3	CEMBA190627_10F_2	0	15	10	10F_190627	snmC-seq2	4152294	True	0.9791932482844662	10F	HPF	DG	c9_c0_c0_c0_r4	DG Glut	9.294927	19.266563	9.353853	43.785057
10F_M_2212	0.0055010882305869	0.790066124381983	0.0232169167788088	1797504.0	DG-3	CEMBA190627_10F_2	1	14	10	10F_190627	snmC-seq2	4494836	True	1.1063517064244577	10F	HPF	DG	c11_c7_c2_c2_r0	Lamp5 Lhx6 Gaba	28.203667	-44.079033	48.27956	-3.4224536
10F_M_2213	0.0050898353951756	0.7522391460711725	0.0179803360248155	1752675.0	DG-3	CEMBA190627_10F_2	1	15	10	10F_190627	snmC-seq2	4424520	True	1.078759756338504	10F	HPF	DG	c17_c3_c0_c0_r3	CA3 Glut	47.900036	29.687271	-14.220124	13.075526
10F_M_2217	0.0138420913525237	0.8138673066910991	0.0384097054457105	1702392.0	DG-3	CEMBA190627_10F_1	19	15	10	10F_190627	snmC-seq2	4725356	True	0.945592620077052	10F	HPF	DG	c11_c2_c2_c0_r0	Sncg Gaba	23.26373	-50.571636	35.812874	-8.572009
10F_M_2227	0.0107268576406121	0.8158298166156461	0.0430334491116903	1529694.0	DG-3	CEMBA190627_10F_2	20	15	10	10F_190627	snmC-seq2	4046414	True	0.94151644013435	10F	HPF	DG	c6_c9_c1_c0_r0	Sst Gaba	23.254656	-50.384296	42.249756	-10.896656
10F_M_223	0.0039459288463621	0.7240270492511143	0.0089067866204747	1223855.0	DG-3	CEMBA190625_10F_1	2	4	10	10F_190625	snmC-seq2	3011110	True	0.8012579406933404	10F	HPF	DG	c9_c0_c0_c0_r4	DG Glut	10.904059	21.100746	19.420242	36.69256
10F_M_2238	0.00389149606529	0.7236292932386901	0.0087387318764137	1027822.0	DG-3	CEMBA190627_10F_1	2	14	10	10F_190627	snmC-seq2	2535310	True	0.5709031162933306	10F	HPF	DG	c9_c0_c0_c0_r4	DG Glut	11.456876	20.584234	18.270138	41.829273
10F_M_2239	0.0038220330816776	0.7233579426409811	0.0079850736216864	1789244.0	DG-3	CEMBA190627_10F_1	2	15	10	10F_190627	snmC-seq2	4495764	True	0.9938345116266668	10F	HPF	DG	c9_c0_c0_c0_r4	DG Glut	7.6459956	20.527784	17.142157	29.500687
10F_M_224	0.0039869059174131	0.7338241804075352	0.0089174183180094	1728705.0	DG-3	CEMBA190625_10F_1	2	5	10	10F_190625	snmC-seq2	4336680	True	1.131783265473672	10F	HPF	DG	c9_c0_c0_c0_r4	DG Glut	11.816324	19.557783	6.3958287	45.466595
10F_M_2240	0.0054590834190823	0.7448790399046407	0.0214407530316039	1727629.0	DG-3	CEMBA190627_10F_1	3	14	10	10F_190627	snmC-seq2	4354034	True	0.959610496660638	10F	HPF	DG	c17_c0_c1_c1_r1	CA3 Glut	44.712276	41.149345	-47.30257	23.026127
10F_M_2241	0.003973408828101	0.7326986701593392	0.0100200470813288	1735456.0	DG-3	CEMBA190627_10F_1	3	15	10	10F_190627	snmC-seq2	4382186	True	0.9639579991379426	10F	HPF	DG	c9_c1_c0_c0_r1	DG Glut	14.083562	16.999153	8.372083	62.330807
10F_M_2242	0.0035004976354324	0.7119650132356466	0.0075055589998566	1636205.0	DG-3	CEMBA190627_10F_2	2	14	10	10F_190627	snmC-seq2	4167684	True	1.007073249244636	10F	HPF	DG	c9_c0_c0_c0_r4	DG Glut	9.346375	20.94622	16.780327	37.400864
10F_M_2243	0.0039020119591269	0.7282406081304396	0.0090818520884598	1257950.0	DG-3	CEMBA190627_10F_2	2	15	10	10F_190627	snmC-seq2	3285022	True	0.7742598231195295	10F	HPF	DG	c9_c0_c0_c0_r4	DG Glut	10.968059	19.349895	3.4056191	46.775272
10F_M_2244	0.006279681669156	0.7523716550626149	0.0274310850125845	1639559.0	DG-3	CEMBA190627_10F_2	3	14	10	10F_190627	snmC-seq2	4236794	True	1.0091376138431831	10F	HPF	DG	c17_c2_c0_c1_r0	CA3 Glut	46.666176	38.340057	-35.290646	21.630499
10F_M_2245	0.0040618681045798	0.7315742467591204	0.0102693890327961	1478069.0	DG-3	CEMBA190627_10F_2	3	15	10	10F_190627	snmC-seq2	3843170	True	0.9097415974390554	10F	HPF	DG	c9_c1_c0_c0_r1	DG Glut	14.29121	19.325918	9.979311	62.83401
10F_M_2247	0.0052651206263151	0.7394323345443755	0.0201511791375142	1980631.0	DG-3	CEMBA190627_10F_1	4	15	10	10F_190627	snmC-seq2	4978454	True	1.1001403065191986	10F	HPF	DG	c17_c0_c1_c1_r1	CA3 Glut	44.444702	41.67114	-48.716133	23.02457
10F_M_2248	0.0051383432279409	0.7301983961582238	0.0205780658707625	1948682.0	DG-3	CEMBA190627_10F_1	5	14	10	10F_190627	snmC-seq2	4989656	True	1.0823942535426565	10F	HPF	DG	c17_c2_c1_c0_r1	CA3 Glut	44.122364	40.164364	-46.2801	17.841162
10F_M_2249	0.0057776496984181	0.7435388805669011	0.0246656293908974	2022198.0	DG-3	CEMBA190627_10F_1	5	15	10	10F_190627	snmC-seq2	5145644	True	1.1232286718538236	10F	HPF	DG	c17_c2_c0_c0_r1	CA3 Glut	45.624264	38.618362	-38.655396	19.050365
10F_M_225	0.0041936321825762	0.7586340657690576	0.0107596503997485	1582911.0	DG-3	CEMBA190625_10F_1	3	4	10	10F_190625	snmC-seq2	3950252	True	1.0363319250735064	10F	HPF	DG	c9_c0_c0_c0_r4	DG Glut	13.377291	13.78299	-5.7260923	66.54793
10F_M_2250	0.0045422901539783	0.7414530411194663	0.0164030264520332	1869260.0	DG-3	CEMBA190627_10F_2	4	14	10	10F_190627	snmC-seq2	4799378	True	1.1505170451642843	10F	HPF	DG	c17_c3_c0_c0_r3	CA3 Glut	48.032143	29.71011	-14.410448	13.740617
10F_M_2251	0.0068891493287227	0.7697680178015658	0.0310005878407997	1491892.0	DG-3	CEMBA190627_10F_2	4	15	10	10F_190627	snmC-seq2	3892476	True	0.918249561614882	10F	HPF	DG	c17_c8_c1_c1_r0	CA3 Glut	54.00582	32.294323	-63.37866	17.354673
10F_M_2252	0.0052073221442411	0.7306351118099692	0.0191727217000384	1626201.0	DG-3	CEMBA190627_10F_2	5	14	10	10F_190627	snmC-seq2	4152798	True	1.0009158540616097	10F	HPF	DG	c13_c1_c2_c0_r1	CA1-ProS Glut	26.756384	23.421736	-53.602776	-20.412006
10F_M_2255	0.0039473872183584	0.7242395809159101	0.0092709109222422	1953572.0	DG-3	CEMBA190627_10F_1	6	15	10	10F_190627	snmC-seq2	5355158	True	1.0851104011233408	10F	HPF	DG	c9_c0_c0_c0_r4	DG Glut	12.490812	20.33911	12.602564	42.39882
10F_M_2256	0.0060352622597939	0.7471970363563045	0.026018331411146	1958840.0	DG-3	CEMBA190627_10F_1	7	14	10	10F_190627	snmC-seq2	5288060	True	1.0880365085783603	10F	HPF	DG	c17_c2_c0_c2_r0	CA3 Glut	45.967896	38.7401	-36.893147	20.706669
10F_M_2257	0.0074707123139321	0.7637591570627198	0.0353693650852934	2004596.0	DG-3	CEMBA190627_10F_1	7	15	10	10F_190627	snmC-seq2	5473796	True	1.113451651462165	10F	HPF	DG	c17_c8_c1_c1_r0	CA3 Glut	53.842213	32.356663	-63.19299	16.984154
10F_M_2259	0.0039908877760572	0.7168044300807928	0.0089263973712478	1676781.0	DG-3	CEMBA190627_10F_2	6	15	10	10F_190627	snmC-seq2	4824092	True	1.032047506236486	10F	HPF	DG	c9_c0_c0_c0_r4	DG Glut	11.360835	20.63932	13.456991	41.02662
10F_M_226	0.0042214846205712	0.7436788739501439	0.0102175134582896	1623263.0	DG-3	CEMBA190625_10F_1	3	5	10	10F_190625	snmC-seq2	4182878	True	1.062750381853809	10F	HPF	DG	c9_c0_c0_c0_r4	DG Glut	11.4911	16.071312	-9.447473	57.961514
10F_M_2260	0.0038996114627718	0.7222227090306864	0.0086761855861268	1501868.0	DG-3	CEMBA190627_10F_2	7	14	10	10F_190627	snmC-seq2	4129132	True	0.9243897229849212	10F	HPF	DG	c9_c0_c0_c0_r4	DG Glut	9.36949	19.775267	9.223338	35.78443
10F_M_227	0.0039015980126802	0.7308642867338001	0.0094499323865705	1590559.0	DG-3	CEMBA190625_10F_2	2	4	10	10F_190625	snmC-seq2	3982926	True	1.121451000120214	10F	HPF	DG	c9_c0_c0_c0_r4	DG Glut	11.973118	18.000877	-6.638675	42.12305
10F_M_2271	0.0128358659317966	0.7448637267074879	0.0327573653763396	1979331.0	DG-3	CEMBA190627_10F_1	11	14	10	10F_190627	snmC-seq2	5591764	True	1.0994182222952946	10F	HPF	DG	c17_c7_c1_c1_r0	CA3 Glut	52.958004	27.79424	-54.716877	8.995128
10F_M_2273	0.0079201731520321	0.7433121588565045	0.0252601896697267	1998264.0	DG-3	CEMBA190627_10F_2	10	14	10	10F_190627	snmC-seq2	5591794	True	1.2299181455432435	10F	HPF	DG	c17_c7_c0_c1_r0	CA3 Glut	53.020134	28.523106	-53.84946	12.096108
10F_M_2274	0.0114861659124355	0.8166714982412523	0.041033855945011	1676264.0	DG-3	CEMBA190627_10F_2	10	15	10	10F_190627	snmC-seq2	4814144	True	1.0317292961895423	10F	HPF	DG	c6_c9_c1_c0_r0	Sst Gaba	23.261848	-50.40163	42.13879	-10.501398
10F_M_2281	0.0083380708736024	0.7456830671369004	0.0279262964216438	1869976.0	DG-3	CEMBA190627_10F_2	12	14	10	10F_190627	snmC-seq2	5197728	True	1.150957738382102	10F	HPF	DG	c17_c7_c0_c1_r0	CA3 Glut	53.018803	28.619822	-52.680195	11.495315
10F_M_2283	0.0092836136213287	0.7958704844507684	0.0345195201384146	1585346.0	DG-3	CEMBA190627_10F_2	13	14	10	10F_190627	snmC-seq2	4166886	True	0.9757698744332076	10F	HPF	DG	c11_c7_c0_c1_r0	Lamp5 Lhx6 Gaba	28.106508	-44.45736	47.72743	-5.064499
10F_M_2286	0.0113467137413768	0.7423873123378717	0.0343977447993373	1854979.0	DG-3	CEMBA190627_10F_1	14	15	10	10F_190627	snmC-seq2	4659082	True	1.030346978133068	10F	HPF	DG	c17_c7_c0_c1_r0	CA3 Glut	53.000637	28.442291	-52.7461	10.692362
10F_M_229	0.003738647385592	0.7300420883942295	0.0077988086412007	1436498.0	DG-3	CEMBA190625_10F_2	3	4	10	10F_190625	snmC-seq2	3557046	True	1.0128276403268832	10F	HPF	DG	c9_c0_c0_c0_r4	DG Glut	7.703345	21.449	18.41779	27.155828
10F_M_2292	0.0102899228330852	0.7458930443900734	0.0270603867807664	1370869.0	DG-3	CEMBA190627_10F_2	15	15	10	10F_190627	snmC-seq2	3534044	True	0.8437607134306182	10F	HPF	DG	c17_c7_c0_c0_r0	CA3 Glut	52.98199	28.012346	-54.671215	9.809281
10F_M_2295	0.0090353750768061	0.7307291398897867	0.0207202391445429	3129654.0	DG-3	CEMBA190627_10F_1	17	14	10	10F_190627	snmC-seq2	7855782	True	1.7383644459058936	10F	HPF	DG	c17_c7_c1_c1_r0	CA3 Glut	52.95335	27.727509	-55.725933	8.7279
10F_M_230	0.0040246537346369	0.7361065754548339	0.0095456883477091	1213895.0	DG-3	CEMBA190625_10F_2	3	5	10	10F_190625	snmC-seq2	3019494	True	0.8558775636684506	10F	HPF	DG	c9_c0_c0_c0_r4	DG Glut	10.627662	19.519808	-1.7407852	26.564669
10F_M_2301	0.0037555645960682	0.7160044070181246	0.0087381975640926	1762113.0	DG-3	CEMBA190627_10F_3	0	0	10	10F_190627	snmC-seq2	4512004	True	0.984172428016062	10F	HPF	DG	c9_c1_c0_c0_r1	DG Glut	12.734712	20.144361	15.7015705	49.971664
10F_M_2303	0.0039052407136658	0.7255484549945427	0.0084875257068158	2220302.0	DG-3	CEMBA190627_10F_3	1	0	10	10F_190627	snmC-seq2	5622530	True	1.240079387796877	10F	HPF	DG	c9_c0_c0_c0_r4	DG Glut	11.309659	20.924603	17.530075	39.41157
10F_M_2304	0.0034324714895463	0.7295449733485957	0.0047914350650572	2215376.0	DG-3	CEMBA190627_10F_3	1	1	10	10F_190627	snmC-seq2	5706706	True	1.2373281264530205	10F	HPF	DG	c10_c3_c2_c0_r0	DG-PIR Ex IMN	-36.22741	34.31145	28.793627	18.815203
10F_M_2305	0.0049152590463407	0.7491296491744953	0.0183274283920351	1999089.0	DG-3	CEMBA190627_10F_4	0	0	10	10F_190627	snmC-seq2	5190592	True	1.2397716416258209	10F	HPF	DG	c17_c0_c0_c0_r3	CA3 Glut	43.704685	42.913742	-56.049637	23.115417
10F_M_2306	0.0060897863710178	0.7392366762428042	0.0244788920755354	1686029.0	DG-3	CEMBA190627_10F_4	0	1	10	10F_190627	snmC-seq2	4470336	True	1.0456217512870818	10F	HPF	DG	c17_c2_c0_c2_r0	CA3 Glut	45.29413	39.11839	-39.35211	18.660456
10F_M_2311	0.0122671545926849	0.7458768071269983	0.0307954017587625	2008963.0	DG-3	CEMBA190627_10F_3	19	0	10	10F_190627	snmC-seq2	5350954	True	1.1220426802960035	10F	HPF	DG	c17_c7_c1_c1_r0	CA3 Glut	52.95472	27.764559	-55.029705	8.670079
10F_M_2313	0.0076192672894322	0.7508841290684865	0.0224871964112553	2030759.0	DG-3	CEMBA190627_10F_4	18	0	10	10F_190627	snmC-seq2	5376988	True	1.2594123719236163	10F	HPF	DG	c17_c3_c0_c0_r3	CA3 Glut	52.934086	28.342775	-14.188757	16.02021
10F_M_2331	0.0075724662946701	0.7397069968756029	0.0164729616876398	2210238.0	DG-3	CEMBA190627_10F_4	23	0	10	10F_190627	snmC-seq2	5876964	True	1.370719559581275	10F	HPF	DG	c5_c3_c3_c3_r0	Oligo NN	-24.240704	57.0939	79.527596	10.495642
10F_M_2337	0.0062215117409431	0.7929488242940046	0.0266201763777989	1715375.0	DG-3	CEMBA190627_10F_4	2	0	10	10F_190627	snmC-seq2	4430050	True	1.063821210438301	10F	HPF	DG	c11_c7_c2_c2_r0	Lamp5 Lhx6 Gaba	27.903835	-43.953003	49.169445	-3.637114
10F_M_2339	0.0045717830504492	0.742739060190572	0.0118226632010878	1904499.0	DG-3	CEMBA190627_10F_4	3	0	10	10F_190627	snmC-seq2	4865204	True	1.1811099214215746	10F	HPF	DG	c9_c0_c0_c0_r4	DG Glut	13.969433	14.02871	-1.573432	68.67143
10F_M_2351	0.0082512586740497	0.7458322523412197	0.0260927946078157	1323264.0	DG-3	CEMBA190627_10F_3	7	0	10	10F_190627	snmC-seq2	3002414	True	0.7390672129348379	10F	HPF	DG	c17_c7_c0_c1_r0	CA3 Glut	53.017723	28.5786	-53.123478	11.699105
10F_M_2352	0.0081351018883392	0.7388956816857309	0.0253898601495657	1286159.0	DG-3	CEMBA190627_10F_3	7	1	10	10F_190627	snmC-seq2	3264084	True	0.7183433899214807	10F	HPF	DG	c17_c7_c0_c0_r0	CA3 Glut	53.020126	28.493189	-54.198917	11.312958
10F_M_2357	0.008366240329867	0.7315335831570122	0.0265178425302373	1611326.0	DG-3	CEMBA190627_10F_3	8	0	10	10F_190627	snmC-seq2	4011042	True	0.8999551230513644	10F	HPF	DG	c17_c7_c0_c1_r0	CA3 Glut	53.018112	28.524824	-53.76555	11.761121
10F_M_2369	0.007230082433075	0.7419936170327911	0.0220288020078185	1877906.0	DG-3	CEMBA190627_10F_4	10	0	10	10F_190627	snmC-seq2	4939896	True	1.1646177856208395	10F	HPF	DG	c17_c7_c0_c1_r0	CA3 Glut	53.023056	28.59353	-54.30023	12.404054
10F_M_237	0.0082202424800941	0.7709807376086446	0.0319865224735915	1598020.0	DG-3	CEMBA190625_10F_2	5	4	10	10F_190625	snmC-seq2	4192134	True	1.1267115065911446	10F	HPF	DG	c17_c8_c0_c0_r1	CA3 Glut	53.1124	28.962275	-64.89371	17.642958
10F_M_2378	0.010393246136202	0.7486986507340101	0.0319668639019851	1440962.0	DG-3	CEMBA190627_10F_4	12	1	10	10F_190627	snmC-seq2	3815936	True	0.8936389646786241	10F	HPF	DG	c17_c7_c0_c1_r0	CA3 Glut	53.005554	28.47921	-52.60132	10.987779
10F_M_2391	0.0123438565705923	0.7571748678418037	0.0295559893608773	1834424.0	DG-3	CEMBA190627_10F_3	17	0	10	10F_190627	snmC-seq2	4818274	True	1.0245594477147244	10F	HPF	DG	c11_c0_c2_c0_r2	Lamp5 Gaba	23.359163	-50.515015	41.912666	-6.447796
10F_M_2392	0.0141807464576662	0.8107527084679641	0.0470259976120859	1881755.0	DG-3	CEMBA190627_10F_3	17	1	10	10F_190627	snmC-seq2	5004460	True	1.050994679275032	10F	HPF	DG	c6_c9_c1_c0_r0	Sst Gaba	23.296232	-50.431404	42.612637	-9.098422
10F_M_2393	0.007837576761195	0.7437789407986414	0.0223583520880643	1687963.0	DG-3	CEMBA190627_10F_4	16	0	10	10F_190627	snmC-seq2	4393332	True	1.0468211567937422	10F	HPF	DG	c17_c7_c0_c0_r0	CA3 Glut	53.007442	28.28979	-54.990772	11.548945
10F_M_2398	0.0065139807177486	0.7401985676202708	0.024856217643544	2099977.0	DG-3	CEMBA190627_10F_3	0	3	10	10F_190627	snmC-seq2	5268738	True	1.1728756685115458	10F	HPF	DG	c17_c2_c1_c0_r1	CA3 Glut	44.927345	39.198803	-39.694256	17.409952
10F_M_2401	0.0046582812253339	0.7501007196703486	0.0124507820896844	2171057.0	DG-3	CEMBA190627_10F_4	0	2	10	10F_190627	snmC-seq2	5553832	True	1.3464207451260195	10F	HPF	DG	c9_c0_c0_c0_r4	DG Glut	14.015164	13.966722	-1.1650239	68.71084
10F_M_2403	0.0044330507587528	0.7325794476831415	0.0103998660759396	1997077.0	DG-3	CEMBA190627_10F_4	1	2	10	10F_190627	snmC-seq2	5074696	True	1.2385238629911772	10F	HPF	DG	c9_c0_c0_c0_r4	DG Glut	11.368915	15.412648	-1.3591583	58.38489
10F_M_2409	0.0085661961083555	0.7425405261369442	0.0246258195422498	1902186.0	DG-3	CEMBA190627_10F_4	18	2	10	10F_190627	snmC-seq2	5110198	True	1.1796754721263805	10F	HPF	DG	c17_c7_c0_c0_r0	CA3 Glut	53.005646	28.29361	-54.826443	11.2093
10F_M_241	0.0102513849225063	0.7535157603048147	0.028044724737292	1687085.0	DG-3	CEMBA190625_10F_1	7	4	10	10F_190625	snmC-seq2	4463608	True	1.104534649018572	10F	HPF	DG	c17_c7_c0_c0_r0	CA3 Glut	52.988235	28.119719	-54.662926	9.971264
10F_M_2411	0.0086187263513881	0.7391557237764589	0.0241603372375247	1867481.0	DG-3	CEMBA190627_10F_4	19	2	10	10F_190627	snmC-seq2	4914924	True	1.1581525310153922	10F	HPF	DG	c17_c7_c0_c0_r0	CA3 Glut	53.010616	28.378208	-54.585667	11.280548
10F_M_2419	0.0064043279012222	0.7518423124856617	0.0184064466188198	3804022.0	DG-3	CEMBA190627_10F_4	21	2	10	10F_190627	snmC-seq2	10506632	True	2.359133885345144	10F	HPF	DG	c13_c2_c3_c0_r0	CA1-ProS Glut	31.710896	27.938028	-29.113537	-8.473337
10F_M_2438	0.0128755501782911	0.7454017736920001	0.0324406335200862	2015750.0	DG-3	CEMBA190627_10F_3	4	3	10	10F_190627	snmC-seq2	5172106	True	1.1258333442709842	10F	HPF	DG	c17_c7_c1_c1_r0	CA3 Glut	52.971355	27.906757	-55.177666	8.969386
10F_M_245	0.0074166335149778	0.7486878019577516	0.0240991351156156	1328101.0	DG-3	CEMBA190625_10F_2	7	4	10	10F_190625	snmC-seq2	3471264	True	0.9364004697157768	10F	HPF	DG	c17_c7_c0_c1_r0	CA3 Glut	53.02332	28.543571	-54.545036	12.2494135
10F_M_2453	0.0105661000108885	0.7806823192784339	0.0290466847111731	2031096.0	DG-3	CEMBA190627_10F_3	8	2	10	10F_190627	snmC-seq2	5420430	True	1.1344043667197912	10F	HPF	DG	c11_c7_c2_c2_r0	Lamp5 Lhx6 Gaba	23.34948	-50.496845	42.52529	-6.6615467
10F_M_2458	0.0094633459470315	0.7394069916035707	0.0241043683136309	1781049.0	DG-3	CEMBA190627_10F_4	8	3	10	10F_190627	snmC-seq2	4973158	True	1.1045501438635432	10F	HPF	DG	c17_c7_c0_c0_r0	CA3 Glut	52.982555	28.01519	-55.374172	9.953797
10F_M_2459	0.0105709812991928	0.8257420617442595	0.0421446058709652	2060744.0	DG-3	CEMBA190627_10F_4	9	2	10	10F_190627	snmC-seq2	5495518	True	1.2780081186233132	10F	HPF	DG	c6_c9_c1_c0_r0	Sst Gaba	23.248293	-50.3746	41.711666	-12.494823
10F_M_2465	0.0086622548906819	0.7567488146300207	0.0248531613898716	1643321.0	DG-3	CEMBA190627_10F_4	10	2	10	10F_190627	snmC-seq2	4515092	True	1.0191356032113554	10F	HPF	DG	c13_c2_c1_c2_r0	CA1-ProS Glut	52.870293	27.68162	-53.758533	4.3787174
10F_M_2471	0.0142756487109425	0.8238128855869352	0.0461418535143747	2019044.0	DG-3	CEMBA190627_10F_3	13	2	10	10F_190627	snmC-seq2	5474808	True	1.1276731036836238	10F	HPF	DG	c6_c9_c1_c0_r0	Sst Gaba	23.27369	-50.442616	42.12901	-10.250087
10F_M_2476	0.0093391184028721	0.7397335327553212	0.0252054220031609	1800099.0	DG-3	CEMBA190627_10F_4	13	3	10	10F_190627	snmC-seq2	4856376	True	1.1163643501209792	10F	HPF	DG	c17_c7_c0_c0_r0	CA3 Glut	53.00395	28.258791	-54.662888	10.767019
10F_M_2477	0.0143428928639176	0.8101312398141965	0.0470463836238872	1525820.0	DG-3	CEMBA190627_10F_3	14	2	10	10F_190627	snmC-seq2	3920054	True	0.8521984538536788	10F	HPF	DG	c6_c9_c1_c0_r0	Sst Gaba	23.298483	-50.4384	42.60059	-9.122613
10F_M_2478	0.0111590545795583	0.744982138063477	0.0320703664363987	1802930.0	DG-3	CEMBA190627_10F_3	14	3	10	10F_190627	snmC-seq2	4680128	True	1.006969471108265	10F	HPF	DG	c17_c7_c0_c0_r0	CA3 Glut	53.000076	28.268833	-53.90881	10.268827
10F_M_2481	0.0080898265398822	0.7727140340342573	0.0279788164081874	2977727.0	DG-3	CEMBA190627_10F_4	14	2	10	10F_190627	snmC-seq2	7576588	True	1.846691913718464	10F	HPF	DG	c11_c6_c0_c0_r0	RHP-COA Ndnf Gaba	23.178335	-50.698277	25.070515	-5.8821087
10F_M_2484	0.0124152234011779	0.8103825919060687	0.0448309809781274	1670603.0	DG-3	CEMBA190627_10F_4	15	3	10	10F_190627	snmC-seq2	4477830	True	1.036055034975942	10F	HPF	DG	c6_c9_c0_c1_r0	Pvalb Gaba	11.023519	-34.54386	54.398846	-10.42046
10F_M_2490	0.0109451739258054	0.7445035393426802	0.0305163071633137	1788329.0	DG-3	CEMBA190627_10F_4	16	3	10	10F_190627	snmC-seq2	5382690	True	1.1090649691419754	10F	HPF	DG	c17_c7_c0_c0_r0	CA3 Glut	52.99352	28.16472	-53.95507	10.318953
10F_M_250	0.0166472050061379	0.7507909625549021	0.0405268803866066	703392.0	DG-3	CEMBA190625_10F_1	9	5	10	10F_190625	snmC-seq2	2009272	True	0.4605107838920216	10F	HPF	DG	c17_c7_c1_c1_r0	CA3 Glut	52.949947	27.721872	-54.688835	8.005861
10F_M_2502	0.0114300793499041	0.7414663979817654	0.0288993170963066	1873309.0	DG-3	CEMBA190627_10F_3	18	5	10	10F_190627	snmC-seq2	4926868	True	1.046277433373649	10F	HPF	DG	c17_c7_c1_c1_r0	CA3 Glut	52.97698	27.967861	-55.105915	9.291912
10F_M_2509	0.0130310859702406	0.7315639289895515	0.02961112423639	1445402.0	DG-3	CEMBA190627_10F_3	20	4	10	10F_190627	snmC-seq2	3868942	True	0.8072835259709632	10F	HPF	DG	c13_c2_c2_c0_r0	CA1-ProS Glut	52.92305	27.688795	-53.964077	5.036827
10F_M_2511	0.0142388823430611	0.7517932871700557	0.034376314897532	1856997.0	DG-3	CEMBA190627_10F_3	21	4	10	10F_190627	snmC-seq2	5048938	True	1.0371668822082027	10F	HPF	DG	c17_c7_c1_c1_r0	CA3 Glut	52.95406	27.749533	-55.065712	8.358387
10F_M_2533	0.0180654176891249	0.7471657248152207	0.0441719558571636	1790677.0	DG-3	CEMBA190627_10F_3	4	4	10	10F_190627	snmC-seq2	5023124	True	1.0001259458857166	10F	HPF	DG	c17_c7_c1_c1_r0	CA3 Glut	52.948345	27.759396	-54.091545	8.553716
10F_M_2539	0.01036067466227	0.7394824206766406	0.0287025970905625	2254932.0	DG-3	CEMBA190627_10F_4	5	4	10	10F_190627	snmC-seq2	6332634	True	1.3984373619156505	10F	HPF	DG	c17_c7_c0_c0_r0	CA3 Glut	52.99897	28.241833	-54.717884	10.573043
10F_M_2541	0.0117181738258596	0.7389491186852934	0.0314943152652115	1769884.0	DG-3	CEMBA190627_10F_3	6	4	10	10F_190627	snmC-seq2	4784568	True	0.9885126740378056	10F	HPF	DG	c17_c7_c0_c0_r0	CA3 Glut	52.973618	27.965427	-54.488434	9.589966
10F_M_2542	0.0099498706770125	0.7353649905133821	0.0269073663818088	2187108.0	DG-3	CEMBA190627_10F_3	6	5	10	10F_190627	snmC-seq2	5951626	True	1.2215399300120668	10F	HPF	DG	c17_c7_c1_c1_r0	CA3 Glut	52.995285	28.157858	-54.95615	10.214076
10F_M_2544	0.0113225379504587	0.7859276263074692	0.0277134068777544	2144096.0	DG-3	CEMBA190627_10F_3	7	5	10	10F_190627	snmC-seq2	6053956	True	1.1975169391631106	10F	HPF	DG	c11_c7_c2_c2_r0	Lamp5 Lhx6 Gaba	23.341545	-50.50695	42.362564	-6.6428943
10F_M_2551	0.0120040756105509	0.7400535765262708	0.0296515605570099	1697435.0	DG-3	CEMBA190627_10F_3	9	4	10	10F_190627	snmC-seq2	4404878	True	0.9480485788081944	10F	HPF	DG	c17_c7_c1_c1_r0	CA3 Glut	52.954502	27.762215	-54.963013	8.571112
10F_M_2554	0.0090590859393428	0.7273522479394499	0.0228286354009403	1507101.0	DG-3	CEMBA190627_10F_4	8	5	10	10F_190627	snmC-seq2	4059266	True	0.9346562763668432	10F	HPF	DG	c13_c2_c2_c0_r0	CA1-ProS Glut	52.905643	27.708956	-53.844208	4.6449914
10F_M_2574	0.0122049289049385	0.8027294019964155	0.0398886674290146	2082871.0	DG-3	CEMBA190627_10F_3	14	5	10	10F_190627	snmC-seq2	5600348	True	1.1633216537839757	10F	HPF	DG	c11_c6_c4_c4_r0	Sncg Gaba	23.248077	-50.647964	24.075474	2.3866901
10F_M_2576	0.0168476936648458	0.7599418429825757	0.0413661246690775	1451389.0	DG-3	CEMBA190627_10F_3	15	5	10	10F_190627	snmC-seq2	4094160	True	0.8106273752737787	10F	HPF	DG	c17_c7_c1_c1_r0	CA3 Glut	52.94869	27.730652	-54.28927	8.352992
10F_M_2578	0.0121983671397988	0.7906818866609712	0.0318073583248703	1491644.0	DG-3	CEMBA190627_10F_4	14	5	10	10F_190627	snmC-seq2	4310252	True	0.9250703348381716	10F	HPF	DG	c11_c7_c2_c2_r0	Lamp5 Lhx6 Gaba	23.359438	-50.50453	42.436672	-6.6336837
10F_M_2594	0.0073056134585463	0.7439703391009839	0.021895718292482	2021284.0	DG-3	CEMBA190627_10F_4	0	7	10	10F_190627	snmC-seq2	5936264	True	1.253536277210272	10F	HPF	DG	c17_c7_c0_c1_r0	CA3 Glut	53.02693	28.62405	-54.44945	12.618823
10F_M_2598	0.0111004449074823	0.8183809276187584	0.0377941869716144	1819847.0	DG-3	CEMBA190627_10F_3	18	7	10	10F_190627	snmC-seq2	4915626	True	1.0164179258695365	10F	HPF	DG	c6_c9_c1_c0_r0	Sst Gaba	23.27479	-50.415874	42.198353	-10.1697
10F_M_2602	0.0097070926099945	0.7431871292108883	0.0294924066746853	1617869.0	DG-3	CEMBA190627_10F_4	18	7	10	10F_190627	snmC-seq2	4475116	True	1.0033510794494518	10F	HPF	DG	c17_c7_c0_c1_r0	CA3 Glut	53.01008	28.480417	-52.766468	11.037715
10F_M_2607	0.0136772004278736	0.7460049707395872	0.0327612114381993	2146105.0	DG-3	CEMBA190627_10F_3	21	6	10	10F_190627	snmC-seq2	5927388	True	1.1986390025085851	10F	HPF	DG	c17_c7_c1_c1_r0	CA3 Glut	52.950565	27.73774	-54.964	8.5722
10F_M_2609	0.0092609732795127	0.7389401222401364	0.0279242032924185	1984273.0	DG-3	CEMBA190627_10F_4	20	6	10	10F_190627	snmC-seq2	5477362	True	1.2305832279822422	10F	HPF	DG	c17_c7_c0_c1_r0	CA3 Glut	53.012672	28.49661	-53.104225	11.245775
10F_M_2630	0.0134825754817248	0.7441670328600308	0.0319680542443496	2218654.0	DG-3	CEMBA190627_10F_3	4	7	10	10F_190627	snmC-seq2	6006574	True	1.2391589495722168	10F	HPF	DG	c17_c7_c1_c1_r0	CA3 Glut	52.95671	27.779558	-55.132004	8.694421
10F_M_2635	0.0105744185510453	0.7408277601226531	0.0289340955580146	2017036.0	DG-3	CEMBA190627_10F_4	5	6	10	10F_190627	snmC-seq2	5421412	True	1.25090180224011	10F	HPF	DG	c17_c7_c0_c0_r0	CA3 Glut	52.999435	28.221178	-54.56931	10.613075
10F_M_2641	0.0059120495369117	0.73806983861726	0.0129960355155021	3516084.0	DG-3	CEMBA190627_10F_4	6	6	10	10F_190627	snmC-seq2	9753294	True	2.180563863226841	10F	HPF	DG	c5_c3_c3_c3_r0	Oligo NN	-24.259619	57.095516	72.08684	10.974618
10F_M_2642	0.0107901332477135	0.7379688079870732	0.0274730731512936	1529558.0	DG-3	CEMBA190627_10F_4	6	7	10	10F_190627	snmC-seq2	4449938	True	0.9485833960478536	10F	HPF	DG	c17_c7_c0_c0_r0	CA3 Glut	52.985657	28.051006	-55.150692	9.809708
10F_M_2645	0.0127916230229605	0.8371943509569426	0.0450446373181595	1420683.0	DG-3	CEMBA190627_10F_3	8	6	10	10F_190627	snmC-seq2	3778632	True	0.793477511119402	10F	HPF	DG	c0_c5_c6_c0_r0	ZI Pax6 Gaba	-28.25286	-21.591478	35.671432	-8.680938
10F_M_2653	0.0146253215109158	0.7400793222028695	0.0367896548108356	1903213.0	DG-3	CEMBA190627_10F_3	10	6	10	10F_190627	snmC-seq2	5285268	True	1.0629793658191802	10F	HPF	DG	c17_c7_c0_c0_r0	CA3 Glut	52.957893	27.805344	-54.45023	8.754198
10F_M_2669	0.0179614261655831	0.8259543923806432	0.0552714932271467	1223508.0	DG-3	CEMBA190627_10F_3	14	6	10	10F_190627	snmC-seq2	2991702	True	0.6833516573892116	10F	HPF	DG	c6_c9_c1_c0_r0	Sst Gaba	23.28044	-50.457325	42.068428	-10.217011
10F_M_2686	0.0082053688516633	0.8230877652520071	0.0395102000019882	1742702.0	DG-3	CEMBA190627_10F_3	0	9	10	10F_190627	snmC-seq2	4449874	True	0.973331028514316	10F	HPF	DG	c11_c2_c0_c0_r0	Sncg Gaba	21.480438	-53.991764	26.469387	-1.3099785
10F_M_2687	0.004220529911302	0.7247326319409851	0.0093735830794872	1991250.0	DG-3	CEMBA190627_10F_3	1	8	10	10F_190627	snmC-seq2	5316884	True	1.1121496449359285	10F	HPF	DG	c9_c0_c0_c0_r4	DG Glut	10.32279	18.472107	-1.1839488	44.712936
10F_M_2688	0.0043895596185306	0.7260683024354262	0.0098799376145043	1967789.0	DG-3	CEMBA190627_10F_3	1	9	10	10F_190627	snmC-seq2	5048688	True	1.0990462461563466	10F	HPF	DG	c9_c0_c0_c0_r4	DG Glut	11.893166	20.662012	10.020789	42.702858
10F_M_2689	0.0041238925805468	0.7439793219320198	0.0104877427725238	1861662.0	DG-3	CEMBA190627_10F_4	0	8	10	10F_190627	snmC-seq2	4907044	True	1.1545437716341838	10F	HPF	DG	c9_c0_c0_c0_r4	DG Glut	12.837384	14.669576	-5.5642114	64.739
10F_M_2690	0.0076602046221774	0.8260106505297584	0.0379366225908579	1737177.0	DG-3	CEMBA190627_10F_4	0	9	10	10F_190627	snmC-seq2	4614272	True	1.0773421198779136	10F	HPF	DG	c6_c9_c1_c0_r0	Sst Gaba	6.584941	-33.039158	43.172264	-12.95951
10F_M_2691	0.0060701423126682	0.7468425461109063	0.0245434716885793	1826336.0	DG-3	CEMBA190627_10F_4	1	8	10	10F_190627	snmC-seq2	4727190	True	1.1326357060042525	10F	HPF	DG	c17_c2_c0_c2_r0	CA3 Glut	46.138447	39.287155	-38.552322	21.976336
10F_M_2692	0.0042257596944932	0.7240820003345901	0.0089958372693791	1826137.0	DG-3	CEMBA190627_10F_4	1	9	10	10F_190627	snmC-seq2	4783058	True	1.1325122925110649	10F	HPF	DG	c9_c0_c0_c0_r4	DG Glut	9.673068	17.1677	-8.886142	44.54419
10F_M_2697	0.010304831253478	0.7349280040516822	0.0264985052482528	1602511.0	DG-3	CEMBA190627_10F_4	18	8	10	10F_190627	snmC-seq2	4061170	True	0.9938265345832206	10F	HPF	DG	c17_c7_c0_c0_r0	CA3 Glut	52.975445	27.939034	-55.013466	9.564006
10F_M_270	0.0084188788224129	0.8073142875808301	0.0317714771742555	1612551.0	DG-3	CEMBA190625_10F_2	13	5	10	10F_190625	snmC-seq2	4087698	True	1.1369568382529986	10F	HPF	DG	c28_c4_c0_c0_r0	NP SUB Glut	14.885227	59.50266	14.113029	-48.336372
10F_M_2703	0.0134376393357049	0.7494953176266745	0.031415607822934	1837510.0	DG-3	CEMBA190627_10F_3	21	8	10	10F_190627	snmC-seq2	4823592	True	1.0262830353126011	10F	HPF	DG	c17_c7_c1_c1_r0	CA3 Glut	52.95059	27.716536	-55.17477	8.136686
10F_M_2715	0.0073029537142814	0.7516675140701079	0.0164832121961727	2255190.0	DG-3	CEMBA190627_10F_4	23	8	10	10F_190627	snmC-seq2	6566436	True	1.3985973653389794	10F	HPF	DG	c5_c3_c3_c3_r0	Oligo NN	-24.237839	57.092167	79.503395	10.354606
10F_M_2717	0.0104072739568638	0.7307795390701141	0.0277626071752748	1270389.0	DG-3	CEMBA190627_10F_3	2	8	10	10F_190627	snmC-seq2	3114880	True	0.7095355556964263	10F	HPF	DG	c17_c7_c0_c0_r0	CA3 Glut	52.987606	28.083246	-54.9104	9.95214
10F_M_2719	0.011295227362337	0.7429387637541585	0.0299557081150023	1553688.0	DG-3	CEMBA190627_10F_3	3	8	10	10F_190627	snmC-seq2	3816076	True	0.8677632429585498	10F	HPF	DG	c17_c7_c0_c0_r0	CA3 Glut	52.983547	28.036339	-54.652454	9.691447
10F_M_272	0.0095927936821322	0.8250834641231473	0.0399791638378286	1684497.0	DG-3	CEMBA190625_10F_1	14	5	10	10F_190625	snmC-seq2	4257154	True	1.1028402852659096	10F	HPF	DG	c11_c6_c1_c0_r0	RHP-COA Ndnf Gaba	19.458124	-51.705658	25.7418	-3.715254
10F_M_2742	0.0107799696509863	0.7464043387620792	0.0269266321617101	1883892.0	DG-3	CEMBA190627_10F_3	8	9	10	10F_190627	snmC-seq2	4984202	True	1.052188232968053	10F	HPF	DG	c17_c7_c1_c1_r0	CA3 Glut	52.96861	27.893332	-55.118553	9.1259165
10F_M_2743	0.0138512537073855	0.754069266605268	0.0313899137015371	1947896.0	DG-3	CEMBA190627_10F_3	9	8	10	10F_190627	snmC-seq2	5214112	True	1.0879356408146212	10F	HPF	DG	c17_c7_c0_c0_r0	CA3 Glut	52.94924	27.74758	-53.981186	7.749045
10F_M_2758	0.0132359895609553	0.7472402043119625	0.0322778450339879	1898784.0	DG-3	CEMBA190627_10F_3	12	9	10	10F_190627	snmC-seq2	5109238	True	1.0605056880904062	10F	HPF	DG	c17_c7_c1_c1_r0	CA3 Glut	52.955906	27.768135	-55.037712	8.727439
10F_M_2759	0.0168271644309895	0.7681420785497137	0.0368386633120183	1930303.0	DG-3	CEMBA190627_10F_3	13	8	10	10F_190627	snmC-seq2	5337770	True	1.0781096276553708	10F	HPF	DG	c11_c0_c2_c0_r2	Lamp5 Gaba	23.344494	-50.51072	41.965675	-6.489049
10F_M_2769	0.0087642274379459	0.7469144516093571	0.0282156067045901	1482252.0	DG-3	CEMBA190627_10F_4	14	8	10	10F_190627	snmC-seq2	3668668	True	0.919245714094348	10F	HPF	DG	c17_c7_c0_c1_r0	CA3 Glut	53.018017	28.627872	-52.51409	11.88638
10F_M_278	0.0083963182563509	0.7918659859323465	0.0282667811424595	1373451.0	DG-3	CEMBA190625_10F_2	15	5	10	10F_190625	snmC-seq2	3537410	True	0.9683752677933406	10F	HPF	DG	c11_c7_c2_c2_r0	Lamp5 Lhx6 Gaba	28.438566	-44.113113	47.602585	-4.6684465
10F_M_2783	0.0083079789947348	0.8303683561720265	0.0421415494268335	1767427.0	DG-3	CEMBA190627_10F_3	1	10	10	10F_190627	snmC-seq2	4520128	True	0.9871403944759184	10F	HPF	DG	c11_c2_c2_c0_r0	Sncg Gaba	21.303848	-53.65519	26.460184	-0.75796735
10F_M_2785	0.0041229480870004	0.7376537599853757	0.0104797988949092	1795988.0	DG-3	CEMBA190627_10F_4	0	10	10	10F_190627	snmC-seq2	4560552	True	1.1138148382089414	10F	HPF	DG	c9_c0_c0_c0_r4	DG Glut	13.880216	14.706076	0.5804243	66.76279
10F_M_2786	0.004302886555213	0.7242208892734349	0.0097020082127105	1411433.0	DG-3	CEMBA190627_10F_4	0	11	10	10F_190627	snmC-seq2	3575298	True	0.8753260147271368	10F	HPF	DG	c9_c0_c0_c0_r4	DG Glut	12.807316	16.268429	-5.6006155	60.100056
10F_M_2787	0.0040405532477545	0.7233843219344691	0.0086414679277707	1611561.0	DG-3	CEMBA190627_10F_4	1	10	10	10F_190627	snmC-seq2	4084206	True	0.999439057765887	10F	HPF	DG	c9_c0_c0_c0_r4	DG Glut	10.219978	21.17724	19.09452	41.012444
10F_M_2788	0.0043979886140664	0.7249767128127711	0.0094377821183999	1746416.0	DG-3	CEMBA190627_10F_4	1	11	10	10F_190627	snmC-seq2	4452154	True	1.0830718548706937	10F	HPF	DG	c9_c0_c0_c0_r4	DG Glut	10.942151	17.963404	5.813849	35.986217
10F_M_280	0.0089059246704924	0.7557882093818983	0.0279666433862039	1725528.0	DG-3	CEMBA190625_10F_1	16	5	10	10F_190625	snmC-seq2	4492932	True	1.129703283386266	10F	HPF	DG	c17_c7_c0_c1_r0	CA3 Glut	53.01313	28.523418	-52.90108	11.187632
10F_M_2815	0.0060733294639218	0.7443144553753435	0.020637586628483	949610.0	DG-3	CEMBA190627_10F_3	3	10	10	10F_190627	snmC-seq2	2025690	True	0.5303746010433681	10F	HPF	DG	c17_c7_c0_c1_r0	CA3 Glut	53.003517	28.85773	-53.12547	14.876284
10F_M_2817	0.0048710850921286	0.7445522415521052	0.012806847490251	849810.0	DG-3	CEMBA190627_10F_4	2	10	10	10F_190627	snmC-seq2	1810148	True	0.5270252293770006	10F	HPF	DG	c9_c0_c0_c0_r4	DG Glut	14.289319	17.027403	-9.991004	69.264015
10F_M_2819	0.0041451604281794	0.7210983681576079	0.0059015918167779	794457.0	DG-3	CEMBA190627_10F_4	3	10	10	10F_190627	snmC-seq2	1698322	True	0.4926970530532281	10F	HPF	DG	c10_c3_c2_c0_r0	DG-PIR Ex IMN	-37.598045	33.107414	31.437765	20.051313
10F_M_282	0.0103776204702294	0.7640796190526441	0.0303617541768841	1774155.0	DG-3	CEMBA190625_10F_1	17	5	10	10F_190625	snmC-seq2	4653876	True	1.1615393831546983	10F	HPF	DG	c17_c7_c0_c0_r0	CA3 Glut	53.001427	28.220345	-55.272346	10.66201
10F_M_2820	0.0056945941992078	0.7516636020312141	0.0188479877252446	970243.0	DG-3	CEMBA190627_10F_4	3	11	10	10F_190627	snmC-seq2	2084096	True	0.601713959151374	10F	HPF	DG	c17_c3_c0_c0_r3	CA3 Glut	47.995842	29.52474	-13.931565	13.7301235
10F_M_2825	0.0061522638063852	0.7453921626260122	0.021045204899865	1937745.0	DG-3	CEMBA190627_10F_4	4	10	10	10F_190627	snmC-seq2	5129468	True	1.201728036971954	10F	HPF	DG	c17_c7_c0_c1_r0	CA3 Glut	52.995296	28.884514	-53.906967	14.369995
10F_M_2826	0.0084260227179114	0.8006303986475609	0.0353583717709443	1535493.0	DG-3	CEMBA190627_10F_4	4	11	10	10F_190627	snmC-seq2	4207478	True	0.9522640949527292	10F	HPF	DG	c11_c7_c2_c2_r0	Lamp5 Lhx6 Gaba	27.66089	-43.849392	49.138283	-5.0801477
10F_M_2834	0.011292057179822	0.8242727619280692	0.0445417782110357	1573641.0	DG-3	CEMBA190627_10F_4	6	11	10	10F_190627	snmC-seq2	4720794	True	0.9759222755463606	10F	HPF	DG	c11_c2_c2_c0_r0	Sncg Gaba	22.99136	-51.055923	25.81735	0.07649561
10F_M_2837	0.0104365417137079	0.7518326790717873	0.0263869565002646	1603113.0	DG-3	CEMBA190627_10F_3	8	10	10	10F_190627	snmC-seq2	4554228	True	0.8953680119232496	10F	HPF	DG	c17_c3_c0_c0_r3	CA3 Glut	52.950638	27.888714	-14.248096	16.360437
10F_M_2853	0.0164248632560459	0.7388901207563001	0.0367271479685964	1530917.0	DG-3	CEMBA190627_10F_3	12	10	10	10F_190627	snmC-seq2	3870104	True	0.8550452218337107	10F	HPF	DG	c17_c7_c1_c1_r0	CA3 Glut	52.94885	27.69734	-55.178703	7.7622385
10F_M_287	0.0039908577243223	0.7321850578850919	0.0100383956861705	1471931.0	DG-3	CEMBA190625_10F_1	0	6	10	10F_190625	snmC-seq2	3684550	True	0.9636733125269654	10F	HPF	DG	c9_c0_c0_c0_r4	DG Glut	12.220199	14.563961	-2.4550526	62.043716
10F_M_2877	0.0041145057008792	0.7262037179842816	0.0098679252126642	1660863.0	DG-3	CEMBA190627_10F_3	0	12	10	10F_190627	snmC-seq2	4531478	True	0.9276224460701672	10F	HPF	DG	c9_c0_c0_c0_r4	DG Glut	11.30183	14.937722	-3.3314564	58.32915
10F_M_2878	0.0042807859202759	0.7338404901867809	0.0101632066864602	2163108.0	DG-3	CEMBA190627_10F_3	0	13	10	10F_190627	snmC-seq2	5672644	True	1.208135489847114	10F	HPF	DG	c9_c0_c0_c0_r4	DG Glut	11.820263	14.749081	-0.8293642	61.56374
10F_M_2879	0.0041426079130756	0.7295126928924792	0.0099449922629618	2329444.0	DG-3	CEMBA190627_10F_3	1	12	10	10F_190627	snmC-seq2	6179948	True	1.3010371964836802	10F	HPF	DG	c9_c0_c0_c0_r4	DG Glut	12.507888	17.580889	2.7799265	62.169277
10F_M_288	0.005160521082219	0.7333415242153728	0.0183565758670688	2010051.0	DG-3	CEMBA190625_10F_1	0	7	10	10F_190625	snmC-seq2	5193138	True	1.3159805082698437	10F	HPF	DG	c13_c1_c2_c0_r1	CA1-ProS Glut	26.376019	23.345917	-53.751102	-20.642221
10F_M_2880	0.0040883008219932	0.7220440802430649	0.0088016561675606	2423771.0	DG-3	CEMBA190627_10F_3	1	13	10	10F_190627	snmC-seq2	6441702	True	1.3537205559603265	10F	HPF	DG	c9_c0_c0_c0_r4	DG Glut	8.277382	19.07335	15.692651	36.779675
10F_M_2881	0.0074915740919213	0.7636102243503335	0.0341513961778751	1767241.0	DG-3	CEMBA190627_10F_4	0	12	10	10F_190627	snmC-seq2	4796212	True	1.095986859873901	10F	HPF	DG	c17_c8_c1_c1_r0	CA3 Glut	53.93542	32.322094	-63.26621	17.095356
10F_M_2882	0.0041502641493598	0.7199026192280858	0.0089109401041809	1951386.0	DG-3	CEMBA190627_10F_4	0	13	10	10F_190627	snmC-seq2	5281834	True	1.210187752854247	10F	HPF	DG	c9_c0_c0_c0_r4	DG Glut	10.664012	20.003456	12.919834	40.870754
10F_M_2883	0.0042127239268468	0.7380806420264974	0.0110295740165743	2301448.0	DG-3	CEMBA190627_10F_4	1	12	10	10F_190627	snmC-seq2	6130426	True	1.4272851109062488	10F	HPF	DG	c9_c0_c0_c0_r4	DG Glut	13.172558	13.637353	-3.9417915	64.0952
10F_M_2884	0.0054480266296119	0.738092637830119	0.0202233258290814	1763001.0	DG-3	CEMBA190627_10F_4	1	13	10	10F_190627	snmC-seq2	4476082	True	1.0933573462501989	10F	HPF	DG	c17_c0_c0_c2_r0	CA3 Glut	44.58725	41.43379	-48.636	20.302376
10F_M_2885	0.01322118194239	0.8107290230313867	0.0467176801925864	1432031.0	DG-3	CEMBA190627_10F_3	18	12	10	10F_190627	snmC-seq2	3721518	True	0.7998155772440638	10F	HPF	DG	c6_c9_c1_c0_r0	Sst Gaba	23.266075	-50.421562	42.119427	-10.425039
10F_M_289	0.0040533017883237	0.7321747502658493	0.0091028608727996	1808135.0	DG-3	CEMBA190625_10F_1	1	6	10	10F_190625	snmC-seq2	4525526	True	1.183786091159127	10F	HPF	DG	c9_c0_c0_c0_r4	DG Glut	11.998157	20.883684	16.68685	42.46077
10F_M_2890	0.0091637465435801	0.7405242846369122	0.0250589703366532	1595608.0	DG-3	CEMBA190627_10F_4	18	13	10	10F_190627	snmC-seq2	4368486	True	0.989545512756707	10F	HPF	DG	c17_c7_c0_c0_r0	CA3 Glut	53.000797	28.23486	-54.641117	11.028141
10F_M_2897	0.0054735065272179	0.7348767025772395	0.0119347328681394	3175483.0	DG-3	CEMBA190627_10F_4	20	12	10	10F_190627	snmC-seq2	8262070	True	1.969333917531879	10F	HPF	DG	c5_c3_c3_c3_r0	Oligo NN	-24.260515	57.09247	72.083786	10.961648
10F_M_2898	0.0090138572786724	0.7443339412241	0.0260142492779278	1501165.0	DG-3	CEMBA190627_10F_4	20	13	10	10F_190627	snmC-seq2	4105494	True	0.93097495729366	10F	HPF	DG	c17_c7_c0_c0_r0	CA3 Glut	53.00512	28.301867	-54.81407	11.07302
10F_M_290	0.0061071630984472	0.7433824808942073	0.024101717794262	2127726.0	DG-3	CEMBA190625_10F_1	1	7	10	10F_190625	snmC-seq2	5450960	True	1.393022337711313	10F	HPF	DG	c17_c2_c1_c0_r1	CA3 Glut	45.16527	39.46394	-42.180927	19.978283
10F_M_291	0.0039805838361207	0.7344717842024493	0.0092369597238531	1809714.0	DG-3	CEMBA190625_10F_2	0	6	10	10F_190625	snmC-seq2	4675786	True	1.2759700050306546	10F	HPF	DG	c9_c0_c0_c0_r4	DG Glut	11.942377	14.59575	-9.382603	59.33053
10F_M_2910	0.0045713875656264	0.7324578550942069	0.0109071591328018	1752100.0	DG-3	CEMBA190627_10F_3	2	13	10	10F_190627	snmC-seq2	4482602	True	0.9785799838755757	10F	HPF	DG	c9_c0_c0_c0_r4	DG Glut	12.283173	18.327616	-0.2892698	55.66449
10F_M_2913	0.0042144719127419	0.7269840412219585	0.0093724647841735	1816672.0	DG-3	CEMBA190627_10F_4	2	12	10	10F_190627	snmC-seq2	4561460	True	1.126642399480795	10F	HPF	DG	c9_c1_c0_c0_r1	DG Glut	12.938517	20.583508	11.61954	49.416924
10F_M_2914	0.0045555179251037	0.7261027775037922	0.010957732660227	1714976.0	DG-3	CEMBA190627_10F_4	2	13	10	10F_190627	snmC-seq2	4689724	True	1.0635737632836175	10F	HPF	DG	c9_c0_c0_c0_r4	DG Glut	12.695306	18.17448	3.4125295	52.574768
10F_M_2915	0.0042760833226501	0.7275048224705064	0.0102444971469528	3232589.0	DG-3	CEMBA190627_10F_4	3	12	10	10F_190627	snmC-seq2	8079716	True	2.0047492488986585	10F	HPF	DG	c9_c0_c0_c0_r4	DG Glut	13.656354	18.151415	9.815321	59.021004
10F_M_2916	0.0048443807787472	0.7451232932143086	0.0098681473292996	610255.0	DG-3	CEMBA190627_10F_4	3	13	10	10F_190627	snmC-seq2	1671854	True	0.378460810479356	10F	HPF	DG	c10_c3_c3_c0_r0	DG-PIR Ex IMN	-38.521122	30.712404	32.780956	20.8384
10F_M_2918	0.0054945488299853	0.7408184903589486	0.0201001588951083	1924426.0	DG-3	CEMBA190627_10F_3	4	13	10	10F_190627	snmC-seq2	5067570	True	1.0748272153699778	10F	HPF	DG	c17_c0_c0_c0_r3	CA3 Glut	43.731346	42.37722	-53.33595	20.738537
10F_M_2919	0.0043647564621778	0.7376130277956207	0.0102886186425466	3910683.0	DG-3	CEMBA190627_10F_3	5	12	10	10F_190627	snmC-seq2	10192208	True	2.1841881782332555	10F	HPF	DG	c9_c0_c0_c0_r4	DG Glut	10.614546	14.880313	-2.9635923	53.911064
10F_M_292	0.005207809556283	0.8023773301606398	0.019809913340059	1346350.0	DG-3	CEMBA190625_10F_2	0	7	10	10F_190625	snmC-seq2	3523630	True	0.9492672412729424	10F	HPF	DG	c11_c7_c0_c0_r0	Lamp5 Lhx6 Gaba	28.023813	-45.773197	45.275234	-3.88408
10F_M_2921	0.004193168582614	0.7251743427154925	0.0091383765986745	1640037.0	DG-3	CEMBA190627_10F_4	4	12	10	10F_190627	snmC-seq2	4328680	True	1.0170989704896012	10F	HPF	DG	c9_c0_c0_c0_r4	DG Glut	9.431886	22.38243	20.538422	32.535316
10F_M_2922	0.0046604084461272	0.7389435141296682	0.0100787911244207	951726.0	DG-3	CEMBA190627_10F_4	4	13	10	10F_190627	snmC-seq2	2815372	True	0.5902303026018231	10F	HPF	DG	c9_c1_c1_c1_r0	DG Glut	8.105601	26.50923	30.644796	21.521364
10F_M_2923	0.004616063766771	0.7550985223044709	0.0102397205734794	560459.0	DG-3	CEMBA190627_10F_4	5	12	10	10F_190627	snmC-seq2	1680988	True	0.347578909440233	10F	HPF	DG	c9_c1_c1_c1_r0	DG Glut	-38.13414	31.248957	30.74048	21.505297
10F_M_2924	0.0045137604524973	0.7347625190957298	0.0111269422019848	811982.0	DG-3	CEMBA190627_10F_4	5	13	10	10F_190627	snmC-seq2	2115006	True	0.5035655026417619	10F	HPF	DG	c9_c1_c1_c1_r0	DG Glut	8.277135	26.2489	32.96174	49.912487
10F_M_2925	0.0089351317744922	0.7300115623074046	0.0265770090146272	1380821.0	DG-3	CEMBA190627_10F_3	6	12	10	10F_190627	snmC-seq2	3939990	True	0.7712138530420958	10F	HPF	DG	c17_c7_c0_c0_r0	CA3 Glut	53.00816	28.351154	-53.852257	10.584402
10F_M_293	0.0062057774953803	0.7917400214496553	0.0272788398816333	1467239.0	DG-3	CEMBA190625_10F_2	1	6	10	10F_190625	snmC-seq2	3719332	True	1.034502111500034	10F	HPF	DG	c11_c7_c0_c1_r0	Lamp5 Lhx6 Gaba	28.345617	-44.557625	47.03487	-2.0722673
10F_M_294	0.0040387669343929	0.7274992989783918	0.0085128622998085	1799060.0	DG-3	CEMBA190625_10F_2	1	7	10	10F_190625	snmC-seq2	4628258	True	1.268458218950867	10F	HPF	DG	c9_c0_c0_c0_r4	DG Glut	9.945376	21.181223	21.438835	35.542023
10F_M_2971	0.0078329564291798	0.7408858088202444	0.0235330657291818	1775193.0	DG-3	CEMBA190627_10F_4	17	12	10	10F_190627	snmC-seq2	4845938	True	1.100918438254958	10F	HPF	DG	c17_c7_c0_c0_r0	CA3 Glut	53.021976	28.506704	-54.539318	12.081701
10F_M_2974	0.0051443653484255	0.7300691440213715	0.0185168342395229	1925524.0	DG-3	CEMBA190627_10F_3	0	15	10	10F_190627	snmC-seq2	4893300	True	1.0754404685075245	10F	HPF	DG	c13_c1_c2_c0_r1	CA1-ProS Glut	26.641647	23.302069	-53.640236	-20.106926
10F_M_2976	0.0057337359396077	0.7472848974249698	0.0226902900913927	1801992.0	DG-3	CEMBA190627_10F_3	1	15	10	10F_190627	snmC-seq2	4612034	True	1.0064455809051516	10F	HPF	DG	c17_c2_c1_c0_r1	CA3 Glut	44.37866	40.720963	-47.436905	18.109203
10F_M_2978	0.0054578331241256	0.7461310972448949	0.0213586178650013	1554321.0	DG-3	CEMBA190627_10F_4	0	15	10	10F_190627	snmC-seq2	4089938	True	0.9639406238459056	10F	HPF	DG	c17_c0_c0_c0_r3	CA3 Glut	44.21931	42.921375	-56.73926	26.330585
10F_M_2986	0.0097069975870389	0.7441538262681969	0.029728874147351	1375336.0	DG-3	CEMBA190627_10F_4	18	15	10	10F_190627	snmC-seq2	3708596	True	0.8529397993321407	10F	HPF	DG	c17_c7_c0_c1_r0	CA3 Glut	53.006195	28.476013	-52.699936	10.964404
10F_M_2987	0.0097145193945235	0.8089661200885179	0.036231680890522	1332222.0	DG-3	CEMBA190627_10F_4	19	14	10	10F_190627	snmC-seq2	3509102	True	0.8262018629235788	10F	HPF	DG	c11_c6_c0_c0_r0	RHP-COA Ndnf Gaba	23.211395	-50.643486	24.989828	-6.0039406
10F_M_2996	0.0096646642075788	0.740208419166984	0.0259508994507792	1516266.0	DG-3	CEMBA190627_10F_4	21	15	10	10F_190627	snmC-seq2	3982792	True	0.9403401189048696	10F	HPF	DG	c17_c7_c0_c0_r0	CA3 Glut	52.9931	28.108942	-54.75118	10.290394
10F_M_2997	0.0106334326487639	0.738986703432828	0.0223655689239556	1758948.0	DG-3	CEMBA190627_10F_3	22	14	10	10F_190627	snmC-seq2	4664440	True	0.9824047174693088	10F	HPF	DG	c5_c3_c3_c3_r0	Oligo NN	-24.240465	57.101864	79.492294	11.07198
10F_M_3	0.00413373897146	0.7423104103556301	0.0099519694181998	1727888.0	DG-3	CEMBA190625_10F_1	1	1	10	10F_190625	snmC-seq2	4575856	True	1.1312483755254787	10F	HPF	DG	c9_c1_c0_c0_r1	DG Glut	13.499739	20.331324	13.946995	50.753914
10F_M_300	0.0087715270998261	0.7572289961780071	0.0269387867897044	1347591.0	DG-3	CEMBA190625_10F_2	18	7	10	10F_190625	snmC-seq2	3444808	True	0.9501422296834	10F	HPF	DG	c17_c7_c0_c0_r0	CA3 Glut	53.01747	28.408447	-54.9666	11.772236
10F_M_3005	0.0037174673204934	0.7174442492671746	0.0083249764587388	1338160.0	DG-3	CEMBA190627_10F_3	2	14	10	10F_190627	snmC-seq2	3308852	True	0.747386902130552	10F	HPF	DG	c9_c0_c0_c0_r4	DG Glut	11.445332	21.628242	24.503489	41.02808
10F_M_3006	0.0038628169128367	0.723653564928374	0.008937217718511	1346712.0	DG-3	CEMBA190627_10F_3	2	15	10	10F_190627	snmC-seq2	3415228	True	0.7521633509759968	10F	HPF	DG	c9_c0_c0_c0_r4	DG Glut	11.70331	21.283947	18.395903	40.46224
10F_M_3007	0.0038144525228851	0.7329182938403761	0.0089832200527739	1855201.0	DG-3	CEMBA190627_10F_3	3	14	10	10F_190627	snmC-seq2	4632554	True	1.036163783269192	10F	HPF	DG	c9_c0_c0_c0_r4	DG Glut	12.044331	14.495348	-6.6089277	61.306858
10F_M_3010	0.0040896353079904	0.7117776637353597	0.0080767513466007	1360005.0	DG-3	CEMBA190627_10F_4	2	15	10	10F_190627	snmC-seq2	3568858	True	0.8434319990102114	10F	HPF	DG	c9_c0_c0_c0_r4	DG Glut	10.097015	23.512312	24.982267	38.263733
10F_M_3012	0.0086347155916598	0.8297112417412768	0.043748956985873	1616799.0	DG-3	CEMBA190627_10F_4	3	15	10	10F_190627	snmC-seq2	4134554	True	1.0026874993604515	10F	HPF	DG	c6_c9_c3_c0_r0	Sst Gaba	8.049228	-33.327667	47.481163	-13.42323
10F_M_3014	0.0037981893446668	0.7222688470977182	0.00853209919178	2192796.0	DG-3	CEMBA190627_10F_3	4	15	10	10F_190627	snmC-seq2	5956172	True	1.2247167823311609	10F	HPF	DG	c9_c0_c0_c0_r4	DG Glut	11.341817	19.647495	10.4842415	45.137444
10F_M_3015	0.0038154428539617	0.7292574200254069	0.0095274912854663	2215191.0	DG-3	CEMBA190627_10F_3	5	14	10	10F_190627	snmC-seq2	6038780	True	1.237224800560082	10F	HPF	DG	c9_c0_c0_c0_r4	DG Glut	12.462817	18.021086	4.607648	48.754913
10F_M_3016	0.0040077995496157	0.7313234881303559	0.0101927854406905	2129638.0	DG-3	CEMBA190627_10F_3	5	15	10	10F_190627	snmC-seq2	5918650	True	1.1894418810004068	10F	HPF	DG	c9_c0_c0_c0_r4	DG Glut	13.012096	18.787401	5.2279315	49.541573
10F_M_3017	0.0038452092862938	0.7122077207176645	0.0075918190821038	2010413.0	DG-3	CEMBA190627_10F_4	4	14	10	10F_190627	snmC-seq2	5451206	True	1.24679442753969	10F	HPF	DG	c9_c0_c0_c0_r4	DG Glut	8.529466	20.810368	19.887907	32.634274
10F_M_3018	0.0054733246584255	0.7362253264987927	0.0207216120530524	1758183.0	DG-3	CEMBA190627_10F_4	4	15	10	10F_190627	snmC-seq2	4902234	True	1.0903693753447747	10F	HPF	DG	c17_c0_c0_c2_r0	CA3 Glut	43.949795	41.343925	-48.00422	18.361353
10F_M_3019	0.004036700969979	0.7247203763459154	0.009299776089668	2002460.0	DG-3	CEMBA190627_10F_4	5	14	10	10F_190627	snmC-seq2	5481986	True	1.2418622289903256	10F	HPF	DG	c9_c0_c0_c0_r4	DG Glut	11.1281595	18.241827	10.5422125	47.780727
10F_M_302	0.005805475443805	0.7404525760800222	0.0125630894318997	2711178.0	DG-3	CEMBA190625_10F_2	19	7	10	10F_190625	snmC-seq2	6622550	True	1.911562714494666	10F	HPF	DG	c5_c3_c3_c3_r0	Oligo NN	-24.261068	57.09575	72.079025	10.976886
10F_M_3020	0.0041298894608024	0.7257198891033894	0.0090307373904079	1529565.0	DG-3	CEMBA190627_10F_4	5	15	10	10F_190627	snmC-seq2	4249036	True	0.9485877372260058	10F	HPF	DG	c9_c1_c0_c0_r1	DG Glut	11.252808	19.934013	15.526506	46.847847
10F_M_3021	0.0039369607296665	0.7187453766261946	0.0100043623283422	2965705.0	DG-3	CEMBA190627_10F_3	6	14	10	10F_190627	snmC-seq2	8007982	True	1.6564006341417234	10F	HPF	DG	c9_c0_c0_c0_r4	DG Glut	11.307472	15.455647	-2.2554739	55.60521
10F_M_3022	0.0040990318979583	0.7198104328825785	0.0100118057541727	1701677.0	DG-3	CEMBA190627_10F_3	6	15	10	10F_190627	snmC-seq2	4772230	True	0.95041781360735	10F	HPF	DG	c9_c0_c0_c0_r4	DG Glut	12.461099	17.883736	4.858395	48.295815
10F_M_3023	0.0039053689195227	0.7307642109518978	0.0089196129550817	1902688.0	DG-3	CEMBA190627_10F_3	7	14	10	10F_190627	snmC-seq2	5317490	True	1.062686143690572	10F	HPF	DG	c9_c0_c0_c0_r4	DG Glut	12.083359	20.134396	16.194525	46.824306
10F_M_3024	0.0040275400160237	0.7311306656270595	0.0090454961687858	2010308.0	DG-3	CEMBA190627_10F_3	7	15	10	10F_190627	snmC-seq2	5639746	True	1.1227938874635812	10F	HPF	DG	c9_c0_c0_c0_r4	DG Glut	10.675508	18.136818	7.2243323	43.840435
10F_M_3025	0.003987942448249	0.7227336966088866	0.0090917199899894	1863664.0	DG-3	CEMBA190627_10F_4	6	14	10	10F_190627	snmC-seq2	5169106	True	1.1557853485857528	10F	HPF	DG	c9_c0_c0_c0_r4	DG Glut	10.752707	17.406778	1.2929517	46.233223
10F_M_3027	0.0040878389146617	0.7298895938570114	0.0097559411588686	1604390.0	DG-3	CEMBA190627_10F_4	7	14	10	10F_190627	snmC-seq2	4431254	True	0.9949918308329696	10F	HPF	DG	c9_c0_c0_c0_r4	DG Glut	12.257511	18.851553	1.6250156	50.024826
10F_M_3028	0.0040131290348591	0.7171771579969719	0.0086884272065322	1578619.0	DG-3	CEMBA190627_10F_4	7	15	10	10F_190627	snmC-seq2	4454956	True	0.9790094733809808	10F	HPF	DG	c9_c0_c0_c0_r4	DG Glut	12.641424	21.734055	16.81749	43.310867
10F_M_3033	0.0065350774646855	0.7389580948169838	0.0226178182729148	1822403.0	DG-3	CEMBA190627_10F_4	8	14	10	10F_190627	snmC-seq2	4635066	True	1.1301965840509456	10F	HPF	DG	c17_c7_c0_c1_r0	CA3 Glut	53.011078	28.8077	-53.690422	13.672035
10F_M_3047	0.0092787647255994	0.8032865495137309	0.029236654776833	1578330.0	DG-3	CEMBA190627_10F_3	13	14	10	10F_190627	snmC-seq2	4067486	True	0.8815262518979151	10F	HPF	DG	c11_c2_c2_c2_r0	Sncg Gaba	23.126867	-50.832127	24.608242	2.2373428
10F_M_3052	0.00768733734521	0.7423512753195342	0.0234617752381724	1238880.0	DG-3	CEMBA190627_10F_4	13	15	10	10F_190627	snmC-seq2	3189062	True	0.7683141127670639	10F	HPF	DG	c17_c7_c0_c0_r0	CA3 Glut	53.0257	28.516136	-54.54222	12.328721
10F_M_3054	0.007650056839826	0.7366942414947083	0.0229452897674767	1946093.0	DG-3	CEMBA190627_10F_3	14	15	10	10F_190627	snmC-seq2	5311244	True	1.0869286322472294	10F	HPF	DG	c17_c7_c0_c1_r0	CA3 Glut	53.021915	28.55144	-54.513714	12.156814
10F_M_3058	0.0074871457876368	0.7386670885673975	0.0216462987846571	1624264.0	DG-3	CEMBA190627_10F_4	14	15	10	10F_190627	snmC-seq2	4564498	True	1.007317055775767	10F	HPF	DG	c17_c7_c0_c0_r0	CA3 Glut	53.018295	28.401237	-54.806633	12.10672
10F_M_3065	0.0078799423808668	0.8085298793659708	0.0274823516998354	1697347.0	DG-3	CEMBA190627_10F_4	16	15	10	10F_190627	snmC-seq2	5233410	True	1.052640816191106	10F	HPF	DG	c11_c8_c1_c1_r0	Vip Gaba	22.353725	-56.778988	30.368835	-0.57045114
10F_M_3067	0.0080795525170913	0.7397659206242116	0.0264017585571952	1616299.0	DG-3	CEMBA190627_10F_4	17	15	10	10F_190627	snmC-seq2	4641676	True	1.0023774152067129	10F	HPF	DG	c17_c7_c0_c1_r0	CA3 Glut	53.021507	28.643402	-53.114326	11.936542
10F_M_309	0.0067885372707877	0.7554535439518529	0.0213454925424128	1568252.0	DG-3	CEMBA190625_10F_2	21	6	10	10F_190625	snmC-seq2	3843372	True	1.1057230658155566	10F	HPF	DG	c17_c3_c0_c0_r3	CA3 Glut	52.882023	28.407349	-14.126468	15.749782
10F_M_311	0.0087715934544995	0.7492786705399948	0.0185134903942586	1488408.0	DG-3	CEMBA190625_10F_1	22	6	10	10F_190625	snmC-seq2	3989730	True	0.9744608053989186	10F	HPF	DG	c5_c3_c3_c3_r0	Oligo NN	-24.237274	57.104446	79.49471	10.852372
10F_M_319	0.0052209993137576	0.7344291657940226	0.0197174436720977	1172459.0	DG-3	CEMBA190625_10F_1	2	6	10	10F_190625	snmC-seq2	2815048	True	0.7676089764615688	10F	HPF	DG	c17_c0_c0_c0_r3	CA3 Glut	44.004936	42.052284	-52.29991	21.210566
10F_M_32	0.003934150550958	0.7280389947996753	0.0090262648663416	1588091.0	DG-3	CEMBA190625_10F_1	2	1	10	10F_190625	snmC-seq2	4024814	True	1.0397232713790667	10F	HPF	DG	c9_c0_c0_c0_r4	DG Glut	9.565121	19.697618	14.328383	36.54778
10F_M_320	0.0040442338072669	0.7151728259047561	0.0082060880003375	1465079.0	DG-3	CEMBA190625_10F_1	2	7	10	10F_190625	snmC-seq2	3556232	True	0.9591873077227764	10F	HPF	DG	c9_c0_c0_c0_r4	DG Glut	9.474123	21.35777	14.172531	28.276066
10F_M_322	0.0055105488088168	0.7438714017434201	0.020887380900074	1324060.0	DG-3	CEMBA190625_10F_1	3	7	10	10F_190625	snmC-seq2	3257868	True	0.8668621601042806	10F	HPF	DG	c17_c2_c1_c0_r1	CA3 Glut	44.24366	40.616646	-46.893314	17.178484
10F_M_323	0.003804641952784	0.7210271664520198	0.0085944259740221	1291287.0	DG-3	CEMBA190625_10F_2	2	6	10	10F_190625	snmC-seq2	3107244	True	0.9104441253623604	10F	HPF	DG	c9_c0_c0_c0_r4	DG Glut	10.287245	21.292286	20.631132	40.113094
10F_M_324	0.0039150342734834	0.7256450050052905	0.0092013051511744	1030670.0	DG-3	CEMBA190625_10F_2	2	7	10	10F_190625	snmC-seq2	2565396	True	0.7266916236957579	10F	HPF	DG	c9_c0_c0_c0_r4	DG Glut	11.640758	18.976381	-5.5576186	40.864296
10F_M_325	0.004020682187562	0.7382320298827298	0.0096652533917611	1374092.0	DG-3	CEMBA190625_10F_2	3	6	10	10F_190625	snmC-seq2	3356502	True	0.9688272158764216	10F	HPF	DG	c9_c0_c0_c0_r4	DG Glut	11.622333	16.870173	-5.866026	59.54277
10F_M_326	0.0076348648308864	0.8325146801491738	0.03789430190263	1179811.0	DG-3	CEMBA190625_10F_2	3	7	10	10F_190625	snmC-seq2	2903676	True	0.8318460528045988	10F	HPF	DG	c6_c9_c1_c0_r0	Sst Gaba	6.5813103	-32.994476	43.187504	-13.050398
10F_M_330	0.0058307937792412	0.7890833039046319	0.0212428927889416	1568828.0	DG-3	CEMBA190625_10F_1	5	7	10	10F_190625	snmC-seq2	3782448	True	1.0271117841427717	10F	HPF	DG	c11_c7_c1_c1_r0	Lamp5 Lhx6 Gaba	28.462784	-43.913525	47.69679	-3.8100383
10F_M_331	0.0040377325222604	0.7307723467290523	0.009226094126349	1497529.0	DG-3	CEMBA190625_10F_2	4	6	10	10F_190625	snmC-seq2	3651254	True	1.05585859736044	10F	HPF	DG	c9_c0_c0_c0_r4	DG Glut	10.170874	18.525343	-4.2813454	39.573376
10F_M_333	0.0041606660779223	0.7340491259888913	0.0089741122280406	1519263.0	DG-3	CEMBA190625_10F_2	5	6	10	10F_190625	snmC-seq2	3691572	True	1.0711825281524523	10F	HPF	DG	c9_c0_c0_c0_r4	DG Glut	11.446631	21.143047	18.365871	41.54377
10F_M_339	0.0047905013368893	0.7503738762102351	0.0133905267217315	1303842.0	DG-3	CEMBA190625_10F_2	6	6	10	10F_190625	snmC-seq2	3640322	True	0.9192962442127202	10F	HPF	DG	c9_c0_c0_c0_r4	DG Glut	13.977031	14.026298	-1.8312595	67.97145
10F_M_34	0.004158155554317	0.7419361756326811	0.0105752879881062	1439471.0	DG-3	CEMBA190625_10F_1	3	1	10	10F_190625	snmC-seq2	3498128	True	0.9424217486121996	10F	HPF	DG	c9_c0_c0_c0_r4	DG Glut	13.770846	15.699843	0.020200929	64.83272
10F_M_341	0.0091835067677024	0.8347113394219181	0.0463358480220376	1418889.0	DG-3	CEMBA190625_10F_2	7	6	10	10F_190625	snmC-seq2	4008408	True	1.0004121117855862	10F	HPF	DG	c6_c9_c3_c0_r0	Sst Gaba	8.153731	-33.340103	47.85239	-13.314584
10F_M_35	0.0076554934776385	0.8260910778556978	0.0370646556654704	1634602.0	DG-3	CEMBA190625_10F_2	2	0	10	10F_190625	snmC-seq2	3981744	True	1.1525042753513086	10F	HPF	DG	c6_c9_c1_c0_r0	Sst Gaba	6.604984	-33.000267	43.1586	-12.976219
10F_M_351	0.0088459418425862	0.745869250121808	0.025066545501114	1207163.0	DG-3	CEMBA190625_10F_1	10	6	10	10F_190625	snmC-seq2	3298746	True	0.7903296873087048	10F	HPF	DG	c17_c7_c0_c0_r0	CA3 Glut	53.00361	28.210651	-55.240143	10.46432
10F_M_36	0.0037983338822416	0.7311608387421158	0.009635748271104	1043987.0	DG-3	CEMBA190625_10F_2	2	1	10	10F_190625	snmC-seq2	2563294	True	0.7360810037618861	10F	HPF	DG	c9_c0_c0_c0_r4	DG Glut	11.711125	18.118954	-6.150254	42.08497
10F_M_363	0.0070897559020844	0.7864095891508518	0.026437145523033	1697118.0	DG-3	CEMBA190625_10F_2	12	6	10	10F_190625	snmC-seq2	4447554	True	1.1965822571951228	10F	HPF	DG	c11_c7_c2_c2_r0	Lamp5 Lhx6 Gaba	28.48742	-44.00054	47.746704	-4.5022182
10F_M_369	0.0086107736915747	0.7615871429319856	0.028982271029347	1594741.0	DG-3	CEMBA190625_10F_1	15	6	10	10F_190625	snmC-seq2	4053264	True	1.0440770267713402	10F	HPF	DG	c13_c7_c1_c0_r0	SUB-ProS Glut	42.701443	24.639978	-14.588423	-4.7038856
10F_M_37	0.0035951758722838	0.7126175016000849	0.0062438090635723	1417350.0	DG-3	CEMBA190625_10F_2	3	0	10	10F_190625	snmC-seq2	3497706	True	0.9993270133458648	10F	HPF	DG	c9_c0_c0_c0_r4	DG Glut	6.4451413	22.341084	21.88247	24.889921
10F_M_370	0.0078729833885072	0.7449853263850057	0.0251308023784879	1735851.0	DG-3	CEMBA190625_10F_1	15	7	10	10F_190625	snmC-seq2	4373180	True	1.1364617520952038	10F	HPF	DG	c17_c7_c0_c1_r0	CA3 Glut	53.023396	28.593077	-54.178238	12.2700615
10F_M_372	0.0069471397664703	0.7436898552019825	0.0230024686905338	1265097.0	DG-3	CEMBA190625_10F_2	14	7	10	10F_190625	snmC-seq2	3204958	True	0.8919784150723629	10F	HPF	DG	c17_c7_c0_c1_r0	CA3 Glut	53.024715	28.666882	-54.463253	13.114751
10F_M_379	0.0074651323534795	0.7549276212749969	0.0227753864127853	1331901.0	DG-3	CEMBA190625_10F_2	16	6	10	10F_190625	snmC-seq2	3255992	True	0.9390797251224966	10F	HPF	DG	c17_c7_c0_c1_r0	CA3 Glut	53.026005	28.551449	-54.543484	12.310926
10F_M_38	0.0040161166369362	0.7511942371687209	0.010746240482412	1177858.0	DG-3	CEMBA190625_10F_2	3	1	10	10F_190625	snmC-seq2	2892756	True	0.8304690565389872	10F	HPF	DG	c9_c0_c0_c0_r4	DG Glut	13.694151	15.739979	-0.8822291	64.60483
10F_M_380	0.0084962181168318	0.795331055522698	0.0276381512035596	1313102.0	DG-3	CEMBA190625_10F_2	16	7	10	10F_190625	snmC-seq2	3251960	True	0.925825166598569	10F	HPF	DG	c11_c1_c1_c1_r1	Vip Gaba	23.069723	-51.02373	25.158228	2.3836465
10F_M_383	0.0039115137139118	0.7462148686766625	0.0082086109995305	1522102.0	DG-3	CEMBA190625_10F_1	0	8	10	10F_190625	snmC-seq2	3823418	True	0.9965202691864764	10F	HPF	DG	c10_c0_c3_c0_r3	Astro-TE NN	-38.191906	18.28297	42.175777	13.353133
10F_M_384	0.0040436100888138	0.7314033109668904	0.0095286054609737	1764722.0	DG-3	CEMBA190625_10F_1	0	9	10	10F_190625	snmC-seq2	4463602	True	1.15536359749826	10F	HPF	DG	c9_c0_c0_c0_r4	DG Glut	11.074264	17.802525	-1.1805291	42.535015
10F_M_385	0.0079634034834026	0.817687651290352	0.0390064727071423	1907015.0	DG-3	CEMBA190625_10F_1	1	8	10	10F_190625	snmC-seq2	4907740	True	1.2485228329919074	10F	HPF	DG	c6_c9_c0_c0_r0	Pvalb Gaba	9.336386	-33.744946	50.404667	-13.014031
10F_M_386	0.0054585111594409	0.7637948008247023	0.0198566507109501	1853184.0	DG-3	CEMBA190625_10F_1	1	9	10	10F_190625	snmC-seq2	4679020	True	1.2132796741164986	10F	HPF	DG	c17_c3_c0_c0_r3	CA3 Glut	47.947422	29.55102	-13.382247	13.215787
10F_M_387	0.0039455046675008	0.7320524369105624	0.0102326319558337	1907513.0	DG-3	CEMBA190625_10F_2	0	8	10	10F_190625	snmC-seq2	4840578	True	1.344924873325862	10F	HPF	DG	c9_c0_c0_c0_r4	DG Glut	13.028658	15.708367	-0.87964433	60.050095
10F_M_389	0.0039151605706751	0.7329244226485897	0.0096940820380649	1587565.0	DG-3	CEMBA190625_10F_2	1	8	10	10F_190625	snmC-seq2	4061870	True	1.1193400288866038	10F	HPF	DG	c9_c0_c0_c0_r4	DG Glut	12.754539	17.096369	3.0353801	50.68148
10F_M_390	0.0040382279197477	0.7321180087119735	0.0089581604292643	1601988.0	DG-3	CEMBA190625_10F_2	1	9	10	10F_190625	snmC-seq2	4048510	True	1.12950921328953	10F	HPF	DG	c9_c0_c0_c0_r4	DG Glut	11.027243	18.324669	-3.6121387	41.409035
10F_M_4	0.0039288022550388	0.7297109064532077	0.0095795787447745	1714441.0	DG-3	CEMBA190625_10F_2	0	0	10	10F_190625	snmC-seq2	4268826	True	1.2087961365137034	10F	HPF	DG	c9_c0_c0_c0_r4	DG Glut	12.183811	18.02945	0.9295852	50.406307
10F_M_405	0.0120973021096088	0.8315129693473493	0.051213023135967	881782.0	DG-3	CEMBA190625_10F_2	21	8	10	10F_190625	snmC-seq2	2403946	True	0.6217155765916276	10F	HPF	DG	c0_c3_c2_c0_r2	PH-SUM Foxa1 Glut	-33.519917	-10.411586	35.671326	-8.667891
10F_M_415	0.0039201089214975	0.7227660646704063	0.0090476859463978	1113820.0	DG-3	CEMBA190625_10F_1	2	8	10	10F_190625	snmC-seq2	2690472	True	0.7292180197025436	10F	HPF	DG	c9_c0_c0_c0_r4	DG Glut	9.756863	20.01467	7.282774	35.638783
10F_M_416	0.0040420902297476	0.7333844980410551	0.0101185709371696	1386800.0	DG-3	CEMBA190625_10F_1	2	9	10	10F_190625	snmC-seq2	3412724	True	0.9079380418052176	10F	HPF	DG	c9_c0_c0_c0_r4	DG Glut	12.091441	13.912387	-5.4969945	58.93026
10F_M_417	0.0041129438910662	0.7328286376375036	0.0105047065424965	1483175.0	DG-3	CEMBA190625_10F_1	3	8	10	10F_190625	snmC-seq2	3636546	True	0.971034759990232	10F	HPF	DG	c9_c0_c0_c0_r4	DG Glut	13.111994	19.759935	9.130879	48.919693
10F_M_419	0.0054254784933713	0.7526691441042883	0.0207428266705921	1334397.0	DG-3	CEMBA190625_10F_2	2	8	10	10F_190625	snmC-seq2	3313220	True	0.940839572884384	10F	HPF	DG	c17_c2_c1_c0_r1	CA3 Glut	44.3307	41.00194	-49.84957	19.643818
10F_M_420	0.0039227434363744	0.7260414058820285	0.0089792213117934	1095157.0	DG-3	CEMBA190625_10F_2	2	9	10	10F_190625	snmC-seq2	2720704	True	0.7721592930150049	10F	HPF	DG	c9_c0_c0_c0_r4	DG Glut	9.978878	19.177362	5.5388846	34.94044
10F_M_421	0.0038144486772984	0.7220595300738978	0.007900594313841	1325949.0	DG-3	CEMBA190625_10F_2	3	8	10	10F_190625	snmC-seq2	3241802	True	0.9348831650749186	10F	HPF	DG	c9_c0_c0_c0_r4	DG Glut	8.111471	20.69479	6.681928	28.801588
10F_M_424	0.0039168718948617	0.7306243335633194	0.0081286124295729	1434764.0	DG-3	CEMBA190625_10F_1	4	9	10	10F_190625	snmC-seq2	3566026	True	0.9393400754345408	10F	HPF	DG	c9_c0_c0_c0_r4	DG Glut	8.453208	20.432976	13.186316	24.927748
10F_M_426	0.0053863729576639	0.7398378611143209	0.0199032495048618	1628694.0	DG-3	CEMBA190625_10F_1	5	9	10	10F_190625	snmC-seq2	4045960	True	1.066306057874176	10F	HPF	DG	c17_c0_c0_c0_r3	CA3 Glut	43.92519	42.160793	-51.347107	20.367752
10F_M_427	0.0039111313519685	0.7303394956281871	0.0094541128666817	1488896.0	DG-3	CEMBA190625_10F_2	4	8	10	10F_190625	snmC-seq2	3733880	True	1.0497717521166998	10F	HPF	DG	c9_c0_c0_c0_r4	DG Glut	11.282131	19.592764	8.343927	37.017067
10F_M_429	0.0040381234696034	0.7288846929257063	0.009809820426988	1258391.0	DG-3	CEMBA190625_10F_2	5	8	10	10F_190625	snmC-seq2	3138922	True	0.8872502343467147	10F	HPF	DG	c9_c0_c0_c0_r4	DG Glut	12.364996	19.673592	6.501949	50.04844
10F_M_430	0.0040204095089864	0.7331805465610846	0.0090399744636555	1507349.0	DG-3	CEMBA190625_10F_2	5	9	10	10F_190625	snmC-seq2	3716338	True	1.0627823573851736	10F	HPF	DG	c9_c0_c0_c0_r4	DG Glut	12.132636	21.468056	17.71072	42.22714
10F_M_432	0.0051417427159286	0.7635369630334115	0.0181716848949324	3808806.0	DG-3	CEMBA190625_10F_1	6	9	10	10F_190625	snmC-seq2	10054950	True	2.4936255128756586	10F	HPF	DG	c4_c2_c2_c1_r0	COAp Grxcr2 Glut	29.101103	-0.82752407	-12.595913	-25.260548
10F_M_433	0.0037272988821883	0.7588275319264702	0.0060643445854283	1549300.0	DG-3	CEMBA190625_10F_1	7	8	10	10F_190625	snmC-seq2	4124558	True	1.0143268013908449	10F	HPF	DG	c10_c2_c3_c1_r0	MOB-STR-CTX Inh IMN	-36.72098	25.221935	32.72922	15.197707
10F_M_435	0.0041485981553372	0.7387591038590738	0.0111861720098971	1608361.0	DG-3	CEMBA190625_10F_2	6	8	10	10F_190625	snmC-seq2	4304444	True	1.1340026066334838	10F	HPF	DG	c9_c0_c0_c0_r4	DG Glut	13.197206	13.385535	-3.9460497	65.918526
10F_M_436	0.0051201209077388	0.7340425598649044	0.0181428836617605	1474500.0	DG-3	CEMBA190625_10F_2	6	9	10	10F_190625	snmC-seq2	4016048	True	1.0396216045285056	10F	HPF	DG	c17_c0_c0_c0_r3	CA3 Glut	43.744476	42.403	-51.674904	20.486956
10F_M_438	0.0042493606168176	0.7387964961678801	0.0111415998523177	1493150.0	DG-3	CEMBA190625_10F_2	7	9	10	10F_190625	snmC-seq2	4037342	True	1.0527711080378015	10F	HPF	DG	c9_c0_c0_c0_r4	DG Glut	13.458077	13.532919	-5.672141	66.43754
10F_M_439	0.0066039846341666	0.7427880177680632	0.0235612711950077	1367163.0	DG-3	CEMBA190625_10F_1	8	8	10	10F_190625	snmC-seq2	3467888	True	0.8950816967468609	10F	HPF	DG	c17_c7_c0_c1_r0	CA3 Glut	53.00805	28.824429	-53.843994	13.792382
10F_M_467	0.0070058674558124	0.7478448537997471	0.0243111288509181	1230073.0	DG-3	CEMBA190625_10F_2	14	8	10	10F_190625	snmC-seq2	2948024	True	0.8672841410289539	10F	HPF	DG	c17_c7_c0_c1_r0	CA3 Glut	53.018406	28.728058	-53.388874	13.028586
10F_M_47	0.0086765513999839	0.7413804720663519	0.0276521737441389	1167023.0	DG-3	CEMBA190625_10F_1	6	0	10	10F_190625	snmC-seq2	2713816	True	0.7640500269409074	10F	HPF	DG	c17_c7_c0_c1_r0	CA3 Glut	53.014034	28.552172	-52.690845	11.264867
10F_M_477	0.0070423028911917	0.7471794406979598	0.0225657113586355	1427386.0	DG-3	CEMBA190625_10F_2	17	8	10	10F_190625	snmC-seq2	3700220	True	1.006403067888454	10F	HPF	DG	c17_c7_c0_c1_r0	CA3 Glut	53.0235	28.664938	-54.013348	12.867941
10F_M_48	0.0073537689488887	0.7329748095509878	0.0226610060369808	1402151.0	DG-3	CEMBA190625_10F_1	6	1	10	10F_190625	snmC-seq2	3301936	True	0.9179883424107496	10F	HPF	DG	c17_c7_c0_c1_r0	CA3 Glut	53.022446	28.60429	-53.63088	12.183457
10F_M_480	0.004020425920201	0.7300219686115966	0.0096210221072853	1883389.0	DG-3	CEMBA190625_10F_1	0	11	10	10F_190625	snmC-seq2	4883904	True	1.2330548893982456	10F	HPF	DG	c9_c0_c0_c0_r4	DG Glut	12.84803	20.519287	15.468493	48.324635
10F_M_481	0.0041462559784767	0.7395440294800769	0.0104187557363451	2051206.0	DG-3	CEMBA190625_10F_1	1	10	10	10F_190625	snmC-seq2	5380844	True	1.3429246891975144	10F	HPF	DG	c9_c0_c0_c0_r4	DG Glut	12.844766	14.462967	-3.709442	62.835
10F_M_482	0.0041477568983399	0.7298568015506904	0.0096457045471511	1861311.0	DG-3	CEMBA190625_10F_1	1	11	10	10F_190625	snmC-seq2	4879382	True	1.218600421495898	10F	HPF	DG	c9_c0_c0_c0_r4	DG Glut	11.817217	20.150743	10.709058	42.438545
10F_M_483	0.0054112906308875	0.7409169301957516	0.0217776823899038	1847063.0	DG-3	CEMBA190625_10F_2	0	10	10	10F_190625	snmC-seq2	4879648	True	1.3023035603426485	10F	HPF	DG	c17_c2_c1_c0_r1	CA3 Glut	44.425087	40.92728	-47.293808	20.539387
10F_M_484	0.0040190502154095	0.7377071917946401	0.0096479837735369	1826938.0	DG-3	CEMBA190625_10F_2	0	11	10	10F_190625	snmC-seq2	4841650	True	1.2881140826952182	10F	HPF	DG	c9_c0_c0_c0_r4	DG Glut	12.464349	14.443779	-7.5016694	62.67409
10F_M_485	0.0039011017622484	0.7276435389811365	0.0087697996013403	1741693.0	DG-3	CEMBA190625_10F_2	1	10	10	10F_190625	snmC-seq2	4608460	True	1.2280106281831582	10F	HPF	DG	c9_c0_c0_c0_r4	DG Glut	11.066858	18.489565	4.559791	41.57966
10F_M_486	0.0041653159988869	0.7318594000411349	0.0101420508447409	1850948.0	DG-3	CEMBA190625_10F_2	1	11	10	10F_190625	snmC-seq2	4874000	True	1.3050427464624137	10F	HPF	DG	c9_c0_c0_c0_r4	DG Glut	12.699384	19.207228	7.6168776	48.3072
10F_M_493	0.0082765607427992	0.7583743717165556	0.0296073587756975	1267506.0	DG-3	CEMBA190625_10F_2	19	10	10	10F_190625	snmC-seq2	3106934	True	0.8936769219867807	10F	HPF	DG	c17_c7_c0_c1_r0	CA3 Glut	53.01289	28.68368	-51.571537	11.49685
10F_M_496	0.0108325208034876	0.8385196593965392	0.0420652546418559	1301579.0	DG-3	CEMBA190625_10F_1	20	11	10	10F_190625	snmC-seq2	3238170	True	0.8521438480781607	10F	HPF	DG	c0_c4_c10_c2_r0	MPT-NOT-PPT Mecom Gaba	-28.264448	-21.579937	35.6283	-8.713785
10F_M_497	0.0098227804723458	0.7533937095026172	0.0258534394734696	1616004.0	DG-3	CEMBA190625_10F_1	21	10	10	10F_190625	snmC-seq2	4085114	True	1.0579979141256122	10F	HPF	DG	c17_c3_c0_c0_r3	CA3 Glut	52.95348	27.985933	-14.235739	16.269999
10F_M_5	0.004075393142988	0.7318238095639166	0.0104806514133378	1417720.0	DG-3	CEMBA190625_10F_2	0	1	10	10F_190625	snmC-seq2	3606776	True	0.9995878882144138	10F	HPF	DG	c9_c0_c0_c0_r4	DG Glut	13.006546	16.871754	2.3580863	51.694668
10F_M_500	0.0099074206808608	0.8195650391319005	0.0368264398105686	1127617.0	DG-3	CEMBA190625_10F_2	20	11	10	10F_190625	snmC-seq2	2859140	True	0.7950457747260902	10F	HPF	DG	c11_c2_c3_c1_r0	Sncg Gaba	23.106926	-50.87278	24.588453	1.9447612
10F_M_505	0.0090721892213403	0.74148835451785	0.0170617865341416	1799355.0	DG-3	CEMBA190625_10F_1	23	10	10	10F_190625	snmC-seq2	5109468	True	1.178037824641208	10F	HPF	DG	c5_c3_c3_c3_r0	Oligo NN	-24.243587	57.105156	79.4881	11.08481
10F_M_509	0.0061364439583802	0.7483372029307257	0.0139780264684605	1679046.0	DG-3	CEMBA190625_10F_2	23	10	10	10F_190625	snmC-seq2	4753822	True	1.183840282534533	10F	HPF	DG	c5_c3_c3_c3_r0	Oligo NN	-24.22962	57.082325	79.54636	10.280263
10F_M_512	0.0042286703773193	0.7401563994556655	0.0106762575093631	1506364.0	DG-3	CEMBA190625_10F_1	2	11	10	10F_190625	snmC-seq2	3673966	True	0.9862165996581156	10F	HPF	DG	c9_c0_c0_c0_r4	DG Glut	12.720856	16.01692	-0.07565121	59.915154
10F_M_513	0.006318515202539	0.7539743323796841	0.0238325710842258	1539454.0	DG-3	CEMBA190625_10F_1	3	10	10	10F_190625	snmC-seq2	3762936	True	1.0078806246100442	10F	HPF	DG	c17_c2_c1_c0_r1	CA3 Glut	45.278652	39.710403	-43.026016	20.060898
10F_M_514	0.0042815046315601	0.7397041382090547	0.0108682497408197	1604963.0	DG-3	CEMBA190625_10F_1	3	11	10	10F_190625	snmC-seq2	3907872	True	1.0507693707743202	10F	HPF	DG	c9_c0_c0_c0_r4	DG Glut	13.3064	17.193733	2.4261794	53.355915
10F_M_516	0.0041372046435753	0.7335458258608772	0.0100571794659688	1184136.0	DG-3	CEMBA190625_10F_2	2	11	10	10F_190625	snmC-seq2	2940890	True	0.8348954684977732	10F	HPF	DG	c9_c0_c0_c0_r4	DG Glut	13.37742	16.19744	2.2065713	61.41051
10F_M_517	0.0042112662188719	0.7380561202821773	0.0110797374749381	1320889.0	DG-3	CEMBA190625_10F_2	3	10	10	10F_190625	snmC-seq2	3514676	True	0.9313155249807076	10F	HPF	DG	c9_c0_c0_c0_r4	DG Glut	13.151079	15.232125	-5.112923	57.244125
10F_M_518	0.0039229450012577	0.7316650794852309	0.0087654155529826	2849297.0	DG-3	CEMBA190625_10F_2	3	11	10	10F_190625	snmC-seq2	6887538	True	2.008945892789595	10F	HPF	DG	c9_c0_c0_c0_r4	DG Glut	10.59521	17.802479	4.9412417	44.503544
10F_M_520	0.0038917753716711	0.7323385017501286	0.007467284261167	3644676.0	DG-3	CEMBA190625_10F_1	4	11	10	10F_190625	snmC-seq2	9137838	True	2.3861695921938804	10F	HPF	DG	c9_c0_c0_c0_r4	DG Glut	5.711922	21.271305	22.570036	27.036446
10F_M_521	0.0039244767364351	0.7278304987253931	0.0086558741677221	1767454.0	DG-3	CEMBA190625_10F_1	5	10	10	10F_190625	snmC-seq2	4600526	True	1.1571522380594166	10F	HPF	DG	c9_c0_c0_c0_r4	DG Glut	10.824684	20.565752	14.554492	38.87761
10F_M_524	0.0087538058064702	0.8222150731351606	0.0456398783188233	1296654.0	DG-3	CEMBA190625_10F_2	4	11	10	10F_190625	snmC-seq2	3303524	True	0.914228221090746	10F	HPF	DG	c11_c2_c2_c1_r0	Sncg Gaba	19.786533	-53.008667	24.648397	-1.6419898
10F_M_526	0.0038874182365924	0.714851298786406	0.0085679801267184	1631662.0	DG-3	CEMBA190625_10F_2	5	11	10	10F_190625	snmC-seq2	4196790	True	1.1504313777471622	10F	HPF	DG	c9_c0_c0_c0_r4	DG Glut	11.60911	21.697067	21.057226	41.163887
10F_M_53	0.0078454160284629	0.7988522183905058	0.0314593180651216	1201382.0	DG-3	CEMBA190625_10F_2	7	0	10	10F_190625	snmC-seq2	2845734	True	0.8470550576410073	10F	HPF	DG	c11_c7_c0_c1_r0	Lamp5 Lhx6 Gaba	27.942205	-44.957428	47.127914	-2.6518154
10F_M_530	0.0041212926175206	0.7359486103770058	0.0100046133513966	1533972.0	DG-3	CEMBA190625_10F_1	7	11	10	10F_190625	snmC-seq2	4017672	True	1.0042915588866694	10F	HPF	DG	c9_c0_c0_c0_r4	DG Glut	11.230026	17.38639	-1.3735274	45.863937
10F_M_531	0.0037786898491404	0.7259966917069776	0.008353603719752	1195348.0	DG-3	CEMBA190625_10F_2	6	10	10	10F_190625	snmC-seq2	3110342	True	0.8428006820820212	10F	HPF	DG	c9_c0_c0_c0_r4	DG Glut	9.641744	20.422855	5.306586	32.847694
10F_M_532	0.0038968815147341	0.7232824738480319	0.0087470317158849	1246665.0	DG-3	CEMBA190625_10F_2	6	11	10	10F_190625	snmC-seq2	3260840	True	0.8789826162153472	10F	HPF	DG	c9_c0_c0_c0_r4	DG Glut	10.381309	20.967468	17.986095	45.28541
10F_M_533	0.0037150060948586	0.7180154575369225	0.0085644857470145	1255211.0	DG-3	CEMBA190625_10F_2	7	10	10	10F_190625	snmC-seq2	3325042	True	0.8850081206116176	10F	HPF	DG	c9_c0_c0_c0_r4	DG Glut	11.2875395	21.099077	10.387248	31.823116
10F_M_534	0.0040254744157367	0.7459480947632119	0.0099121267196796	1382218.0	DG-3	CEMBA190625_10F_2	7	11	10	10F_190625	snmC-seq2	3639158	True	0.974556592043528	10F	HPF	DG	c9_c0_c0_c0_r4	DG Glut	11.316542	16.533554	-7.484065	45.642204
10F_M_535	0.003959994485004	0.7270786743752945	0.0088600513686126	1227130.0	DG-3	CEMBA190625_10F_1	8	10	10	10F_190625	snmC-seq2	2976886	True	0.8034020833865277	10F	HPF	DG	c9_c0_c0_c0_r4	DG Glut	10.792642	21.375017	19.618378	41.504272
10F_M_537	0.0040411954731906	0.7338705511361395	0.0100535155540901	1685673.0	DG-3	CEMBA190625_10F_1	9	10	10	10F_190625	snmC-seq2	4178976	True	1.1036102125352802	10F	HPF	DG	c9_c0_c0_c0_r4	DG Glut	13.060617	21.239792	13.376339	45.78903
10F_M_538	0.0041800447633146	0.7411340312713703	0.0106065884815371	1612600.0	DG-3	CEMBA190625_10F_1	9	11	10	10F_190625	snmC-seq2	4000998	True	1.0557693151248153	10F	HPF	DG	c9_c0_c0_c0_r4	DG Glut	12.724176	15.192916	-0.25486216	63.520874
10F_M_539	0.0077907948334087	0.8170898039590232	0.0401888113468012	1355116.0	DG-3	CEMBA190625_10F_2	8	10	10	10F_190625	snmC-seq2	3415526	True	0.9554478604559176	10F	HPF	DG	c11_c6_c1_c0_r0	RHP-COA Ndnf Gaba	19.481136	-51.6886	25.384546	-3.2685475
10F_M_54	0.0077489762277874	0.7552050943822648	0.0271504372836205	1283415.0	DG-3	CEMBA190625_10F_2	7	1	10	10F_190625	snmC-seq2	3071834	True	0.9048938362671768	10F	HPF	DG	c17_c7_c0_c1_r0	CA3 Glut	53.018314	28.699692	-52.409782	12.079586
10F_M_540	0.0039141819347301	0.7174333515155827	0.0090886683386645	1405901.0	DG-3	CEMBA190625_10F_2	8	11	10	10F_190625	snmC-seq2	3522672	True	0.9912546988323028	10F	HPF	DG	c9_c0_c0_c0_r4	DG Glut	12.190982	21.735483	14.1834955	42.3047
10F_M_542	0.0040920497493604	0.7314576407907833	0.0099966371356675	1453363.0	DG-3	CEMBA190625_10F_2	9	11	10	10F_190625	snmC-seq2	3622726	True	1.024718598862233	10F	HPF	DG	c9_c0_c0_c0_r4	DG Glut	11.8636465	14.335456	-6.066605	57.122208
10F_M_543	0.0039890484819227	0.7263658677828564	0.0089513036380288	1486639.0	DG-3	CEMBA190625_10F_1	10	10	10	10F_190625	snmC-seq2	3729614	True	0.973302640994568	10F	HPF	DG	c9_c0_c0_c0_r4	DG Glut	10.603082	20.754736	17.582684	37.592148
10F_M_544	0.004334253729662	0.7417087005284282	0.0110025372373181	1794799.0	DG-3	CEMBA190625_10F_1	10	11	10	10F_190625	snmC-seq2	4591408	True	1.1750550111724565	10F	HPF	DG	c9_c0_c0_c0_r4	DG Glut	12.333958	14.766528	-1.0620378	65.27782
10F_M_546	0.0043481341630503	0.7315533591402691	0.01039421897444	1774333.0	DG-3	CEMBA190625_10F_1	11	11	10	10F_190625	snmC-seq2	4544168	True	1.1616559197651983	10F	HPF	DG	c9_c1_c0_c0_r1	DG Glut	12.66878	20.569702	14.591945	52.716156
10F_M_547	0.0038469880270998	0.7322069350817304	0.0089677110433556	1593972.0	DG-3	CEMBA190625_10F_2	10	10	10	10F_190625	snmC-seq2	4021704	True	1.1238573945157757	10F	HPF	DG	c9_c0_c0_c0_r4	DG Glut	11.265199	18.776094	-5.3190928	41.77344
10F_M_549	0.0055299336919987	0.7458040750397325	0.0211170888881678	1449080.0	DG-3	CEMBA190625_10F_2	11	10	10	10F_190625	snmC-seq2	3675164	True	1.021698795991975	10F	HPF	DG	c17_c0_c0_c0_r3	CA3 Glut	43.917744	41.782112	-50.79578	19.105515
10F_M_550	0.00522629451683	0.7428612643616723	0.0189640303229947	1461229.0	DG-3	CEMBA190625_10F_2	11	11	10	10F_190625	snmC-seq2	3748420	True	1.030264657554143	10F	HPF	DG	c17_c0_c0_c0_r3	CA3 Glut	44.23833	42.216644	-50.81556	20.837362
10F_M_555	0.0057931022896467	0.7524601982055535	0.0212124320894235	1391961.0	DG-3	CEMBA190625_10F_2	12	10	10	10F_190625	snmC-seq2	3552246	True	0.9814260618929151	10F	HPF	DG	c17_c7_c0_c1_r0	CA3 Glut	52.984673	28.908836	-53.288868	18.87791
10F_M_561	0.0105518124895616	0.7757432024248884	0.0385977784900486	1758063.0	DG-3	CEMBA190625_10F_1	15	10	10	10F_190625	snmC-seq2	4520714	True	1.1510039498054558	10F	HPF	DG	c17_c8_c0_c0_r1	CA3 Glut	53.040215	28.544817	-65.26058	17.522533
10F_M_568	0.0086508464642641	0.7558122483478416	0.0296175195277593	1738125.0	DG-3	CEMBA190625_10F_1	16	11	10	10F_190625	snmC-seq2	4403914	True	1.1379505400293437	10F	HPF	DG	c17_c7_c0_c1_r0	CA3 Glut	53.014465	28.655104	-52.065952	11.482805
10F_M_575	0.0043201655330003	0.7412089238031521	0.0114453823226109	1400491.0	DG-3	CEMBA190625_10F_1	0	12	10	10F_190625	snmC-seq2	3522234	True	0.9169015403128288	10F	HPF	DG	c9_c0_c0_c0_r4	DG Glut	13.013696	15.283581	-1.7512395	60.736668
10F_M_579	0.0044345757055388	0.7465795483729596	0.0083251304044672	3309798.0	DG-3	CEMBA190625_10F_2	0	12	10	10F_190625	snmC-seq2	8430320	True	2.333630049118508	10F	HPF	DG	c10_c0_c3_c0_r3	Astro-TE NN	-36.094067	20.49301	38.73347	12.5792055
10F_M_580	0.0041648325601869	0.7387364047707167	0.0106577005336076	1539389.0	DG-3	CEMBA190625_10F_2	0	13	10	10F_190625	snmC-seq2	3985872	True	1.0853727108670952	10F	HPF	DG	c9_c0_c0_c0_r4	DG Glut	13.154631	14.918343	-0.6263462	63.796745
10F_M_581	0.0039271215184219	0.7302000844573406	0.0096212547064241	1799217.0	DG-3	CEMBA190625_10F_2	1	12	10	10F_190625	snmC-seq2	4629358	True	1.2685689145031973	10F	HPF	DG	c9_c1_c0_c0_r1	DG Glut	12.442427	18.04809	9.644267	55.81701
10F_M_582	0.0041179745152535	0.7310269363935283	0.0091401455479446	1731813.0	DG-3	CEMBA190625_10F_2	1	13	10	10F_190625	snmC-seq2	4478802	True	1.2210445641256866	10F	HPF	DG	c9_c0_c0_c0_r4	DG Glut	11.966581	21.45178	18.255123	41.23296
10F_M_590	0.0083664514451755	0.7494892728163065	0.025714030248138	1484143.0	DG-3	CEMBA190625_10F_2	19	13	10	10F_190625	snmC-seq2	3826708	True	1.0464205676566634	10F	HPF	DG	c17_c7_c0_c1_r0	CA3 Glut	53.02225	28.519054	-54.38382	11.901904
10F_M_592	0.0081176330041414	0.7484068198033512	0.0246588651228189	1769914.0	DG-3	CEMBA190625_10F_1	20	13	10	10F_190625	snmC-seq2	4587876	True	1.1587628002045285	10F	HPF	DG	c17_c7_c0_c0_r0	CA3 Glut	53.017998	28.485012	-54.79057	11.927699
10F_M_597	0.0076757736338136	0.7482779908811066	0.0253433696365628	1556696.0	DG-3	CEMBA190625_10F_2	21	12	10	10F_190625	snmC-seq2	3963320	True	1.0975753091102791	10F	HPF	DG	c17_c7_c0_c1_r0	CA3 Glut	53.02252	28.677586	-53.573357	12.776158
10F_M_599	0.008958910324765	0.7405749953004453	0.0182471150047613	1430505.0	DG-3	CEMBA190625_10F_1	22	12	10	10F_190625	snmC-seq2	3650898	True	0.9365517078833088	10F	HPF	DG	c5_c3_c3_c3_r0	Oligo NN	-24.234873	57.106853	79.49393	11.017532
10F_M_6	0.0037534815567299	0.7262931601452438	0.0087142628064639	1398839.0	DG-3	CEMBA190625_10F_2	1	0	10	10F_190625	snmC-seq2	3510200	True	0.986275514179078	10F	HPF	DG	c9_c0_c0_c0_r4	DG Glut	11.790677	21.003788	8.722466	49.543823
10F_M_603	0.0063470174812774	0.7674718920298782	0.0145736526650424	1702923.0	DG-3	CEMBA190625_10F_2	22	12	10	10F_190625	snmC-seq2	4435874	True	1.200675172362493	10F	HPF	DG	c5_c3_c3_c3_r0	Oligo NN	-24.231169	57.093513	79.35736	10.294807
10F_M_608	0.0041103421413341	0.7360699541883676	0.0100157757960195	1354198.0	DG-3	CEMBA190625_10F_1	2	13	10	10F_190625	snmC-seq2	3259618	True	0.8865935104820752	10F	HPF	DG	c9_c0_c0_c0_r4	DG Glut	12.221717	17.4614	3.1728837	53.381588
10F_M_609	0.0039729844137105	0.7248987107618584	0.0084862858406476	1334202.0	DG-3	CEMBA190625_10F_1	3	12	10	10F_190625	snmC-seq2	3732126	True	0.8735021281025418	10F	HPF	DG	c9_c0_c0_c0_r4	DG Glut	10.728662	22.121002	22.05121	39.085335
10F_M_610	0.0037408490175109	0.739990184996783	0.0053931970734888	1250767.0	DG-3	CEMBA190625_10F_1	3	13	10	10F_190625	snmC-seq2	3035936	True	0.8188772286808383	10F	HPF	DG	c10_c3_c2_c0_r0	DG-PIR Ex IMN	-35.662773	33.45879	31.111572	18.296553
10F_M_611	0.0052478424508904	0.7451205157077075	0.0197047309683124	1235297.0	DG-3	CEMBA190625_10F_2	2	12	10	10F_190625	snmC-seq2	3031950	True	0.8709674121459814	10F	HPF	DG	c17_c0_c0_c0_r3	CA3 Glut	44.203083	42.567993	-53.045387	19.928886
10F_M_613	0.0039545954183381	0.7423862769691462	0.0095171264814806	1348693.0	DG-3	CEMBA190625_10F_2	3	12	10	10F_190625	snmC-seq2	3274688	True	0.9509192137513488	10F	HPF	DG	c9_c0_c0_c0_r4	DG Glut	11.24911	19.667345	7.2607183	35.770985
10F_M_615	0.004094750635317	0.7289376333870371	0.0103248226197136	1331020.0	DG-3	CEMBA190625_10F_1	4	12	10	10F_190625	snmC-seq2	3273298	True	0.8714188725148404	10F	HPF	DG	c9_c1_c0_c0_r1	DG Glut	12.927531	18.848644	13.277226	54.63354
10F_M_616	0.0042438575171284	0.7340667527135073	0.0109061402449349	1619855.0	DG-3	CEMBA190625_10F_1	4	13	10	10F_190625	snmC-seq2	4069126	True	1.060519164052777	10F	HPF	DG	c9_c0_c0_c0_r4	DG Glut	13.017901	15.778674	1.9005698	63.385254
10F_M_618	0.0040721705101806	0.7300834441080863	0.0088074593617334	1670153.0	DG-3	CEMBA190625_10F_1	5	13	10	10F_190625	snmC-seq2	4269560	True	1.0934492676197791	10F	HPF	DG	c9_c0_c0_c0_r4	DG Glut	8.91642	20.985298	18.267517	32.146297
10F_M_619	0.0039361076465134	0.7277052747531542	0.0090916560804917	1716701.0	DG-3	CEMBA190625_10F_2	4	12	10	10F_190625	snmC-seq2	4321500	True	1.2103895884134894	10F	HPF	DG	c9_c0_c0_c0_r4	DG Glut	11.00642	18.00533	-5.2090764	39.574512
10F_M_621	0.0039940763582089	0.7252609772433452	0.0083339770467012	1510692.0	DG-3	CEMBA190625_10F_2	5	12	10	10F_190625	snmC-seq2	3800850	True	1.065139397075875	10F	HPF	DG	c9_c0_c0_c0_r4	DG Glut	10.346665	21.308266	18.049206	32.912106
10F_M_622	0.0040527342096977	0.7227737782037947	0.0096413910213326	1381359.0	DG-3	CEMBA190625_10F_2	5	13	10	10F_190625	snmC-seq2	3506462	True	0.9739509393081668	10F	HPF	DG	c9_c0_c0_c0_r4	DG Glut	12.196545	19.191618	6.2202387	52.465813
10F_M_623	0.0038958143864036	0.7062860333910008	0.0088051074949575	1304159.0	DG-3	CEMBA190625_10F_1	6	12	10	10F_190625	snmC-seq2	3438610	True	0.853832974230351	10F	HPF	DG	c9_c0_c0_c0_r4	DG Glut	11.442192	21.735008	19.464949	40.56352
10F_M_624	0.0045685478808925	0.7553720769382186	0.013518327307658	1550171.0	DG-3	CEMBA190625_10F_1	6	13	10	10F_190625	snmC-seq2	4004094	True	1.0148970451422237	10F	HPF	DG	c9_c0_c0_c0_r4	DG Glut	14.886332	14.127573	-1.6419295	70.29179
10F_M_625	0.0039972796430634	0.7341685030819841	0.0089791554307351	581387.0	DG-3	CEMBA190625_10F_1	7	12	10	10F_190625	snmC-seq2	1564002	True	0.3806341031951327	10F	HPF	DG	c9_c1_c1_c0_r0	DG Glut	11.1476755	23.509851	27.725042	44.513103
10F_M_626	0.0042592587501408	0.7398093612678751	0.010309987667994	1697718.0	DG-3	CEMBA190625_10F_1	7	13	10	10F_190625	snmC-seq2	4514260	True	1.1114960747457965	10F	HPF	DG	c9_c1_c0_c0_r1	DG Glut	14.062886	17.67038	9.483794	62.912422
10F_M_627	0.0040241508925614	0.7377087230424018	0.009834657909476	1555926.0	DG-3	CEMBA190625_10F_2	6	12	10	10F_190625	snmC-seq2	4143688	True	1.0970324073568123	10F	HPF	DG	c9_c0_c0_c0_r4	DG Glut	12.265248	14.314635	-6.1364727	60.93643
10F_M_628	0.0039311784611816	0.7267794349204473	0.0101971215991072	1076388.0	DG-3	CEMBA190625_10F_2	6	13	10	10F_190625	snmC-seq2	2904632	True	0.7589258865074461	10F	HPF	DG	c9_c0_c0_c0_r4	DG Glut	13.098219	15.48805	-6.038457	60.393658
10F_M_629	0.0060677592858104	0.7494847472543035	0.0259191019382355	1107263.0	DG-3	CEMBA190625_10F_2	7	12	10	10F_190625	snmC-seq2	2883434	True	0.7806948366870443	10F	HPF	DG	c17_c2_c0_c0_r1	CA3 Glut	45.795517	39.52698	-41.34253	21.802124
10F_M_631	0.0040324743669662	0.7384171111032025	0.0105091441346891	1257201.0	DG-3	CEMBA190625_10F_1	8	12	10	10F_190625	snmC-seq2	3129040	True	0.8230895688603701	10F	HPF	DG	c9_c0_c0_c0_r4	DG Glut	13.196701	15.364177	-0.87167454	62.543365
10F_M_632	0.0039866874201181	0.7295433730105442	0.0096734113076305	1163685.0	DG-3	CEMBA190625_10F_1	8	13	10	10F_190625	snmC-seq2	2964558	True	0.7618646381440038	10F	HPF	DG	c9_c0_c0_c0_r4	DG Glut	11.740477	16.223633	-5.6382194	60.190735
10F_M_633	0.00391890834523	0.7348079204285486	0.0083722986895399	1589997.0	DG-3	CEMBA190625_10F_1	9	12	10	10F_190625	snmC-seq2	4005336	True	1.0409711296914987	10F	HPF	DG	c9_c0_c0_c0_r4	DG Glut	10.717921	22.011065	18.74254	41.244144
10F_M_634	0.0040443532400954	0.7244602977949018	0.00954446549541	1632548.0	DG-3	CEMBA190625_10F_1	9	13	10	10F_190625	snmC-seq2	4140974	True	1.068829271901517	10F	HPF	DG	c9_c0_c0_c0_r4	DG Glut	12.215961	20.699448	15.0452795	44.023396
10F_M_635	0.0036442573239622	0.7134629308080194	0.0077426595807104	1453429.0	DG-3	CEMBA190625_10F_2	8	12	10	10F_190625	snmC-seq2	3696366	True	1.0247651332982446	10F	HPF	DG	c9_c0_c0_c0_r4	DG Glut	8.037437	21.425434	21.198324	30.70051
10F_M_637	0.005224380794171	0.749242419163443	0.0194817917475357	1117524.0	DG-3	CEMBA190625_10F_2	9	12	10	10F_190625	snmC-seq2	2843252	True	0.7879295313524	10F	HPF	DG	c13_c4_c0_c1_r0	CA1-ProS Glut	25.999428	22.34256	-56.64486	-27.04264
10F_M_638	0.0040163428555025	0.7322799389531727	0.0105572027818966	1477363.0	DG-3	CEMBA190625_10F_2	9	13	10	10F_190625	snmC-seq2	3752914	True	1.0416402119573054	10F	HPF	DG	c9_c1_c0_c0_r1	DG Glut	13.47474	17.62171	6.8374143	59.886486
10F_M_639	0.004132169093841	0.7231856976499532	0.0098493438209654	1303793.0	DG-3	CEMBA190625_10F_1	10	12	10	10F_190625	snmC-seq2	3146822	True	0.8535933540087612	10F	HPF	DG	c9_c0_c0_c0_r4	DG Glut	12.284544	15.385725	3.5108547	57.99598
10F_M_640	0.0040679521787444	0.7297702863863801	0.0096196262629171	1137947.0	DG-3	CEMBA190625_10F_1	10	13	10	10F_190625	snmC-seq2	2886692	True	0.7450139680257585	10F	HPF	DG	c9_c0_c0_c0_r4	DG Glut	10.419651	16.516441	-6.442072	59.78594
10F_M_641	0.00405981103425	0.7209799821949693	0.0095681123342106	1556904.0	DG-3	CEMBA190625_10F_1	11	12	10	10F_190625	snmC-seq2	3929426	True	1.0193051406393931	10F	HPF	DG	c9_c0_c0_c0_r4	DG Glut	10.916878	18.92707	3.1217322	47.503967
10F_M_642	0.0052109114798178	0.7528031687068916	0.0199757738799109	1531319.0	DG-3	CEMBA190625_10F_1	11	13	10	10F_190625	snmC-seq2	3890844	True	1.002554639630173	10F	HPF	DG	c17_c0_c0_c0_r3	CA3 Glut	44.08152	42.676662	-52.532288	20.735199
10F_M_643	0.0038438186462135	0.7197458976099628	0.0079377152349746	1579040.0	DG-3	CEMBA190625_10F_2	10	12	10	10F_190625	snmC-seq2	4018064	True	1.1133293309017915	10F	HPF	DG	c9_c0_c0_c0_r4	DG Glut	8.435291	20.327343	10.864368	33.13247
10F_M_644	0.003964013241306	0.7268151128175028	0.0089509370049759	1472746.0	DG-3	CEMBA190625_10F_2	10	13	10	10F_190625	snmC-seq2	3755594	True	1.038384916638141	10F	HPF	DG	c9_c0_c0_c0_r4	DG Glut	10.235604	14.039489	-10.1034	58.230125
10F_M_646	0.0040724027853474	0.7327896737443106	0.0095178391825382	1560073.0	DG-3	CEMBA190625_10F_2	11	13	10	10F_190625	snmC-seq2	3935006	True	1.0999563210861985	10F	HPF	DG	c9_c0_c0_c0_r4	DG Glut	11.709302	19.592495	8.780879	46.663784
10F_M_647	0.0040044657152216	0.7236278768132686	0.0092622725899773	1414425.0	DG-3	CEMBA190625_10F_1	12	12	10	10F_190625	snmC-seq2	3589886	True	0.9260241309347742	10F	HPF	DG	c9_c0_c0_c0_r4	DG Glut	10.907472	20.081953	12.714636	38.677223
10F_M_648	0.0042359437288586	0.7411860018758897	0.0106059969841668	1839929.0	DG-3	CEMBA190625_10F_1	12	13	10	10F_190625	snmC-seq2	4784790	True	1.2046016248346063	10F	HPF	DG	c9_c0_c0_c0_r4	DG Glut	11.848569	14.864161	-8.274318	56.34495
10F_M_649	0.0039530733566644	0.7423004577200109	0.0083589199102225	1856111.0	DG-3	CEMBA190625_10F_1	13	12	10	10F_190625	snmC-seq2	4813162	True	1.215195981189158	10F	HPF	DG	c10_c0_c3_c0_r3	Astro-TE NN	-39.672913	17.420443	42.219894	13.480706
10F_M_65	0.0136895261782608	0.8116128337539774	0.0560636031563938	1400208.0	DG-3	CEMBA190625_10F_1	11	0	10	10F_190625	snmC-seq2	3475646	True	0.9167162601961352	10F	HPF	DG	c6_c9_c3_c0_r0	Sst Gaba	7.9934072	-34.06718	47.237507	-15.730765
10F_M_650	0.0052523418286106	0.7445542917655059	0.0188606259478046	1797275.0	DG-3	CEMBA190625_10F_1	13	13	10	10F_190625	snmC-seq2	4677574	True	1.176676048518512	10F	HPF	DG	c17_c0_c0_c0_r3	CA3 Glut	43.89564	42.35931	-52.028217	20.322226
10F_M_651	0.0040794525024889	0.7412760040533539	0.0112506868047994	1625977.0	DG-3	CEMBA190625_10F_2	12	12	10	10F_190625	snmC-seq2	4215898	True	1.146423070645267	10F	HPF	DG	c9_c0_c0_c0_r4	DG Glut	14.1115055	14.306017	-0.4372816	67.530685
10F_M_652	0.0039732022891477	0.7324447541537182	0.0095578085015754	1374865.0	DG-3	CEMBA190625_10F_2	12	13	10	10F_190625	snmC-seq2	3602688	True	0.9693722328315252	10F	HPF	DG	c9_c0_c0_c0_r4	DG Glut	11.804838	15.293309	-5.9945116	61.15304
10F_M_653	0.0039285998344962	0.7314993144871711	0.0097921528189867	693944.0	DG-3	CEMBA190625_10F_2	13	12	10	10F_190625	snmC-seq2	1909430	True	0.4892771615686194	10F	HPF	DG	c9_c1_c1_c0_r0	DG Glut	9.009514	25.554764	29.608593	44.874107
10F_M_654	0.0042396428348645	0.7345621251644893	0.0099215771667912	1649935.0	DG-3	CEMBA190625_10F_2	13	13	10	10F_190625	snmC-seq2	4248604	True	1.163315070917423	10F	HPF	DG	c9_c0_c0_c0_r4	DG Glut	11.920185	15.494261	-7.2672215	59.88087
10F_M_665	0.0100764127664885	0.7482295452583447	0.0288540508088278	1613883.0	DG-3	CEMBA190625_10F_1	17	12	10	10F_190625	snmC-seq2	4048162	True	1.0566092953004975	10F	HPF	DG	c17_c7_c0_c0_r0	CA3 Glut	53.000866	28.29055	-53.754665	10.422016
10F_M_672	0.0038102512971627	0.7264454130321434	0.0087385144014194	2005222.0	DG-3	CEMBA190625_10F_1	0	15	10	10F_190625	snmC-seq2	5141748	True	1.3128189616849884	10F	HPF	DG	c9_c0_c0_c0_r4	DG Glut	10.835893	20.105307	10.257071	40.6884
10F_M_673	0.0045142210780918	0.75081545241328	0.0140475265456606	1972763.0	DG-3	CEMBA190625_10F_1	1	14	10	10F_190625	snmC-seq2	5083040	True	1.2915680524702815	10F	HPF	DG	c9_c0_c0_c0_r4	DG Glut	14.949878	13.88194	-1.2160896	70.57536
10F_M_674	0.0039852139182391	0.7288388256540252	0.0094438450987317	2239302.0	DG-3	CEMBA190625_10F_1	1	15	10	10F_190625	snmC-seq2	5775140	True	1.4660711514930107	10F	HPF	DG	c9_c0_c0_c0_r4	DG Glut	11.213663	17.798151	1.9662523	46.18093
10F_M_675	0.0038370340386432	0.7249497789034269	0.0094828261230291	1802485.0	DG-3	CEMBA190625_10F_2	0	14	10	10F_190625	snmC-seq2	4629170	True	1.2708730741529763	10F	HPF	DG	c9_c0_c0_c0_r4	DG Glut	12.934477	17.294384	1.3673991	52.83685
10F_M_676	0.0084337578699335	0.8244423825838496	0.0458961224356657	1588945.0	DG-3	CEMBA190625_10F_2	0	15	10	10F_190625	snmC-seq2	4149822	True	1.1203130216395705	10F	HPF	DG	c0_c4_c5_c3_r0	PRT Tcf7l2 Gaba	-35.74694	-5.2576485	32.959194	-11.079321
10F_M_678	0.0039069775540796	0.7304248659766089	0.0096850926196094	1885846.0	DG-3	CEMBA190625_10F_2	1	15	10	10F_190625	snmC-seq2	4816040	True	1.3296481820370731	10F	HPF	DG	c9_c0_c0_c0_r4	DG Glut	12.487246	18.372614	3.9344745	49.081642
10F_M_679	0.01297152779877	0.8153377642960156	0.0504290053658783	1383345.0	DG-3	CEMBA190625_10F_1	18	14	10	10F_190625	snmC-seq2	3532678	True	0.9056760531014124	10F	HPF	DG	c6_c9_c1_c0_r0	Sst Gaba	23.263472	-50.40711	42.146202	-10.5339155
10F_M_690	0.0093035929114123	0.7396817048910433	0.0245218432823045	1714608.0	DG-3	CEMBA190625_10F_1	21	15	10	10F_190625	snmC-seq2	4424384	True	1.1225539587421116	10F	HPF	DG	c13_c2_c2_c0_r0	CA1-ProS Glut	52.90601	27.702143	-53.84083	4.6413193
10F_M_694	0.0079655120942562	0.7460506510216146	0.0246428561054005	1530193.0	DG-3	CEMBA190625_10F_2	21	15	10	10F_190625	snmC-seq2	3920748	True	1.0788889127828334	10F	HPF	DG	c17_c7_c0_c1_r0	CA3 Glut	53.020245	28.597996	-53.693832	12.184986
10F_M_7	0.0039923149589185	0.7296616093377621	0.0090584990271067	1601199.0	DG-3	CEMBA190625_10F_2	1	1	10	10F_190625	snmC-seq2	4027802	True	1.1289529152590294	10F	HPF	DG	c9_c0_c0_c0_r4	DG Glut	10.987769	19.446857	13.642172	38.80357
10F_M_702	0.0069140881433798	0.7441554573405073	0.01458803947945	1978077.0	DG-3	CEMBA190625_10F_2	23	15	10	10F_190625	snmC-seq2	5328064	True	1.3946772360942237	10F	HPF	DG	c5_c3_c3_c3_r0	Oligo NN	-24.238558	57.09357	79.533	10.503942
10F_M_703	0.0042559938335898	0.7332226910785854	0.011179158540752	1190938.0	DG-3	CEMBA190625_10F_1	2	14	10	10F_190625	snmC-seq2	2813718	True	0.7797071788516168	10F	HPF	DG	c9_c0_c0_c0_r4	DG Glut	12.725833	17.510344	1.3882608	52.525818
10F_M_704	0.0058156905004213	0.7461340732232249	0.0229770473606386	1490912.0	DG-3	CEMBA190625_10F_1	2	15	10	10F_190625	snmC-seq2	3594478	True	0.9761001743466255	10F	HPF	DG	c17_c2_c1_c0_r1	CA3 Glut	45.022022	40.2285	-43.194202	18.685017
10F_M_705	0.0039510326510332	0.7297249365988614	0.008517016354269	1524395.0	DG-3	CEMBA190625_10F_1	3	14	10	10F_190625	snmC-seq2	3726202	True	0.9980214964217368	10F	HPF	DG	c9_c0_c0_c0_r4	DG Glut	8.843272	18.412605	2.7034972	29.713614
10F_M_706	0.0037433268223318	0.7368485752636575	0.0066395418091058	2921313.0	DG-3	CEMBA190625_10F_1	3	15	10	10F_190625	snmC-seq2	6908452	True	1.9125837934238	10F	HPF	DG	c10_c0_c3_c1_r0	Astro-TE NN	-36.06049	22.466728	36.182495	12.1912775
10F_M_707	0.0038224512384043	0.7327085854340443	0.009402579768073	1203701.0	DG-3	CEMBA190625_10F_2	2	14	10	10F_190625	snmC-seq2	2925624	True	0.8486901085063187	10F	HPF	DG	c9_c0_c0_c0_r4	DG Glut	12.244896	18.23538	-6.314429	42.2573
10F_M_708	0.0038971406674817	0.7318441731958405	0.0094456341437717	1279549.0	DG-3	CEMBA190625_10F_2	2	15	10	10F_190625	snmC-seq2	3126106	True	0.9021680464244456	10F	HPF	DG	c9_c0_c0_c0_r4	DG Glut	12.005841	16.902937	-5.8147492	57.09342
10F_M_710	0.0039386675412583	0.7411973118865792	0.0096024192105809	1367857.0	DG-3	CEMBA190625_10F_2	3	15	10	10F_190625	snmC-seq2	3325502	True	0.964431121807764	10F	HPF	DG	c9_c0_c0_c0_r4	DG Glut	11.723948	17.080242	-6.3860407	42.46588
10F_M_712	0.0039463198989753	0.72481007248455	0.0091800615548249	1664618.0	DG-3	CEMBA190625_10F_1	4	15	10	10F_190625	snmC-seq2	4274722	True	1.0898255027932775	10F	HPF	DG	c9_c0_c0_c0_r4	DG Glut	10.833698	17.996895	0.33318746	46.308266
10F_M_713	0.0051272104712702	0.7573110586940327	0.0190048323605854	1705104.0	DG-3	CEMBA190625_10F_1	5	14	10	10F_190625	snmC-seq2	4344364	True	1.1163316893814852	10F	HPF	DG	c17_c3_c0_c0_r3	CA3 Glut	48.229397	29.611858	-13.834241	14.206684
10F_M_714	0.0038816786806577	0.7324081767324426	0.0095853183882789	1714953.0	DG-3	CEMBA190625_10F_1	5	15	10	10F_190625	snmC-seq2	4399006	True	1.1227798302624628	10F	HPF	DG	c9_c0_c0_c0_r4	DG Glut	11.824569	18.483149	2.9814007	45.30032
10F_M_715	0.0052766052171347	0.7509000658169032	0.0211284195739143	1766148.0	DG-3	CEMBA190625_10F_2	4	14	10	10F_190625	snmC-seq2	4541710	True	1.2452530468598246	10F	HPF	DG	c17_c0_c0_c2_r0	CA3 Glut	44.337914	41.99425	-50.270027	21.93259
10F_M_716	0.0037327242818089	0.7184940685073736	0.0083767808349097	1557382.0	DG-3	CEMBA190625_10F_2	4	15	10	10F_190625	snmC-seq2	4098364	True	1.0980589852179137	10F	HPF	DG	c9_c0_c0_c0_r4	DG Glut	10.331847	20.431822	20.984354	44.14235
10F_M_717	0.0037704961211097	0.7332439152054436	0.0090572661756143	1442106.0	DG-3	CEMBA190625_10F_2	5	14	10	10F_190625	snmC-seq2	3677032	True	1.0167816572534318	10F	HPF	DG	c9_c0_c0_c0_r4	DG Glut	12.392498	21.113375	18.25264	42.729584
10F_M_718	0.0039484639159972	0.7435248296007789	0.0104777995376196	1547133.0	DG-3	CEMBA190625_10F_2	5	15	10	10F_190625	snmC-seq2	3994480	True	1.0908327513591052	10F	HPF	DG	c9_c0_c0_c0_r4	DG Glut	13.375429	15.941068	-1.1364295	60.11659
10F_M_719	0.0070168257634452	0.7847509217059478	0.0320243875051016	955997.0	DG-3	CEMBA190625_10F_1	6	14	10	10F_190625	snmC-seq2	2131480	True	0.6258912922928055	10F	HPF	DG	c17_c8_c0_c0_r1	CA3 Glut	54.2064	32.215252	-63.999016	18.342077
10F_M_720	0.0041579809994648	0.7400561827187758	0.0103287518793432	1163869.0	DG-3	CEMBA190625_10F_1	6	15	10	10F_190625	snmC-seq2	2676658	True	0.7619851029548578	10F	HPF	DG	c9_c0_c0_c0_r4	DG Glut	13.200605	15.63908	21.337358	58.70004
10F_M_721	0.0041656274866094	0.7459591250104176	0.0103203080184167	1189467.0	DG-3	CEMBA190625_10F_1	7	14	10	10F_190625	snmC-seq2	2712546	True	0.7787441150648448	10F	HPF	DG	c9_c0_c0_c0_r4	DG Glut	13.254127	15.08078	-7.2761083	64.612724
10F_M_722	0.004041181749719	0.7350226938212454	0.0092856290606206	1217416.0	DG-3	CEMBA190625_10F_1	7	15	10	10F_190625	snmC-seq2	2833994	True	0.7970423270135136	10F	HPF	DG	c9_c0_c0_c0_r4	DG Glut	12.537742	21.57196	16.9164	42.62894
10F_M_723	0.0036887282000327	0.7179445749836709	0.0077472796160666	1226134.0	DG-3	CEMBA190625_10F_2	6	14	10	10F_190625	snmC-seq2	2815190	True	0.8645068812797252	10F	HPF	DG	c9_c0_c0_c0_r4	DG Glut	8.421843	21.807568	19.15297	29.24492
10F_M_725	0.0036808563667277	0.7290531685027097	0.0075002867484829	789254.0	DG-3	CEMBA190625_10F_2	7	14	10	10F_190625	snmC-seq2	1774550	True	0.5564771175724254	10F	HPF	DG	c9_c0_c0_c0_r4	DG Glut	8.553406	23.094929	18.085934	24.002201
10F_M_726	0.0039300511652339	0.7450068931075958	0.0101594148579308	1068993.0	DG-3	CEMBA190625_10F_2	7	15	10	10F_190625	snmC-seq2	2430838	True	0.7537119144725268	10F	HPF	DG	c9_c0_c0_c0_r4	DG Glut	13.407442	16.247845	-5.2707434	61.22537
10F_M_727	0.003582707176304	0.7023101070756469	0.0055706529040824	1120651.0	DG-3	CEMBA190625_10F_1	8	14	10	10F_190625	snmC-seq2	2528854	True	0.7336902758054938	10F	HPF	DG	c9_c0_c0_c0_r4	DG Glut	-36.601315	34.584743	24.102493	22.066456
10F_M_730	0.0067540190946637	0.7868252792689052	0.0302098857457862	1561927.0	DG-3	CEMBA190625_10F_1	9	15	10	10F_190625	snmC-seq2	3604784	True	1.0225936990356923	10F	HPF	DG	c17_c8_c0_c0_r1	CA3 Glut	54.198383	32.213886	-63.66877	18.25906
10F_M_731	0.0038846253734267	0.736847757361636	0.0099501169762327	1542611.0	DG-3	CEMBA190625_10F_2	8	14	10	10F_190625	snmC-seq2	3545638	True	1.0876444374251086	10F	HPF	DG	c9_c0_c0_c0_r4	DG Glut	12.333864	17.001585	-3.726694	48.585304
10F_M_732	0.0039352324327699	0.7246038120563353	0.0086971827022027	1209761.0	DG-3	CEMBA190625_10F_2	8	15	10	10F_190625	snmC-seq2	2813632	True	0.8529628158128244	10F	HPF	DG	c9_c0_c0_c0_r4	DG Glut	9.717106	18.6482	7.6171384	34.81125
10F_M_734	0.0040515188175661	0.744835548649208	0.0110755961224379	1289214.0	DG-3	CEMBA190625_10F_2	9	15	10	10F_190625	snmC-seq2	2976982	True	0.9089825210312736	10F	HPF	DG	c9_c0_c0_c0_r4	DG Glut	13.770085	14.859877	-4.783547	66.15026
10F_M_735	0.0037949770347687	0.7224199138178975	0.0087997659599931	1086889.0	DG-3	CEMBA190625_10F_1	10	14	10	10F_190625	snmC-seq2	2783434	True	0.7115862924139249	10F	HPF	DG	c9_c0_c0_c0_r4	DG Glut	11.077409	21.9109	22.070135	41.210896
10F_M_736	0.0038984478189579	0.7113443347178741	0.0083538336710367	1337824.0	DG-3	CEMBA190625_10F_1	10	15	10	10F_190625	snmC-seq2	3211332	True	0.875873451716198	10F	HPF	DG	c9_c0_c0_c0_r4	DG Glut	10.51478	21.9858	23.027681	37.288868
10F_M_738	0.0038959814164891	0.7347929344101954	0.0092291459815809	1279189.0	DG-3	CEMBA190625_10F_1	11	15	10	10F_190625	snmC-seq2	3069848	True	0.8374851137574088	10F	HPF	DG	c9_c0_c0_c0_r4	DG Glut	12.15983	19.680502	8.385084	33.519604
10F_M_739	0.0036742069812789	0.7259925271032042	0.0087818586128448	1223132.0	DG-3	CEMBA190625_10F_2	10	14	10	10F_190625	snmC-seq2	2940928	True	0.8623902695084166	10F	HPF	DG	c9_c0_c0_c0_r4	DG Glut	10.967916	20.889442	19.442749	38.437206
10F_M_741	0.0038149221179102	0.7346437740810268	0.0087541321749541	1284698.0	DG-3	CEMBA190625_10F_2	11	14	10	10F_190625	snmC-seq2	3132110	True	0.9057984375005508	10F	HPF	DG	c9_c0_c0_c0_r4	DG Glut	12.006784	21.708115	19.390163	42.511845
10F_M_742	0.0038158663678656	0.7464207471507727	0.0090955658340751	1319370.0	DG-3	CEMBA190625_10F_2	11	15	10	10F_190625	snmC-seq2	3241920	True	0.930244527885232	10F	HPF	DG	c9_c0_c0_c0_r4	DG Glut	11.8638735	19.486216	18.879011	42.48223
10F_M_743	0.0049937394730696	0.7350846119158072	0.018628528503157	1263359.0	DG-3	CEMBA190625_10F_1	12	14	10	10F_190625	snmC-seq2	3151776	True	0.8271212118236212	10F	HPF	DG	c17_c0_c0_c0_r3	CA3 Glut	44.142128	42.422592	-51.966244	20.476532
10F_M_745	0.0038051558088431	0.7305180290831336	0.0089043476308072	1441747.0	DG-3	CEMBA190625_10F_1	13	14	10	10F_190625	snmC-seq2	3682714	True	0.9439118459464572	10F	HPF	DG	c9_c0_c0_c0_r4	DG Glut	11.882783	21.577837	14.573085	43.22297
10F_M_746	0.0065562621784058	0.8220725598771097	0.0327077757176273	1486711.0	DG-3	CEMBA190625_10F_1	13	15	10	10F_190625	snmC-seq2	3797446	True	0.9733497793988152	10F	HPF	DG	c11_c6_c4_c4_r0	Sncg Gaba	17.608006	-52.289547	20.945446	-3.6970053
10F_M_747	0.00521723930754	0.7435950606920967	0.0205055443356513	1493317.0	DG-3	CEMBA190625_10F_2	12	14	10	10F_190625	snmC-seq2	3869554	True	1.0528888542622548	10F	HPF	DG	c17_c2_c1_c0_r1	CA3 Glut	44.12532	40.311398	-45.25152	17.19336
10F_M_748	0.0038549951848909	0.7325290294063517	0.0096161050279912	1202755.0	DG-3	CEMBA190625_10F_2	12	15	10	10F_190625	snmC-seq2	3088908	True	0.8480231149234879	10F	HPF	DG	c9_c0_c0_c0_r4	DG Glut	11.902208	18.441486	6.027367	52.60168
10F_M_750	0.0037180541696067	0.7298100202208347	0.0084692506354454	1409224.0	DG-3	CEMBA190625_10F_2	13	15	10	10F_190625	snmC-seq2	3596062	True	0.9935976371787582	10F	HPF	DG	c9_c0_c0_c0_r4	DG Glut	10.725621	20.523352	13.028327	32.882893
10F_M_751	0.0042235094568557	0.7410952231959976	0.0117963299805845	1420812.0	DG-3	CEMBA190625_10F_1	14	14	10	10F_190625	snmC-seq2	3461832	True	0.9302057002115336	10F	HPF	DG	c9_c0_c0_c0_r4	DG Glut	14.003294	13.92572	-2.5219648	68.2366
10F_M_752	0.0039656311962987	0.7327774369136504	0.0092727054962224	1815310.0	DG-3	CEMBA190625_10F_1	14	15	10	10F_190625	snmC-seq2	4558752	True	1.1884835640823692	10F	HPF	DG	c9_c0_c0_c0_r4	DG Glut	11.035957	16.784065	-3.6642876	46.884377
10F_M_753	0.003417606665501	0.7322881133957571	0.0049172539814775	1548021.0	DG-3	CEMBA190625_10F_1	15	14	10	10F_190625	snmC-seq2	3866238	True	1.0134894400153986	10F	HPF	DG	c10_c3_c2_c0_r0	DG-PIR Ex IMN	-36.01321	34.043484	30.519577	18.872349
10F_M_754	0.0040802844661684	0.7271416928015183	0.009523159766553	1876231.0	DG-3	CEMBA190625_10F_1	15	15	10	10F_190625	snmC-seq2	4727892	True	1.228368546376006	10F	HPF	DG	c9_c0_c0_c0_r4	DG Glut	11.933217	19.632248	8.107118	48.348984
10F_M_755	0.0036482867085832	0.7128509708533661	0.0081190546145648	1506434.0	DG-3	CEMBA190625_10F_2	14	14	10	10F_190625	snmC-seq2	3782666	True	1.062137220885924	10F	HPF	DG	c9_c0_c0_c0_r4	DG Glut	9.374002	21.014267	19.790474	31.51309
10F_M_756	0.003749707920298	0.7250074765003333	0.0084016761240802	1413166.0	DG-3	CEMBA190625_10F_2	14	15	10	10F_190625	snmC-seq2	3577094	True	0.9963770121296238	10F	HPF	DG	c9_c0_c0_c0_r4	DG Glut	10.699551	20.080448	11.887529	38.02349
10F_M_758	0.0057028160044884	0.7538878535120037	0.0238748944828662	1568565.0	DG-3	CEMBA190625_10F_2	15	15	10	10F_190625	snmC-seq2	3953876	True	1.1059437518530049	10F	HPF	DG	c17_c5_c1_c0_r1	CA3 Glut	45.539154	39.817055	-42.153065	21.45755
10F_M_761	0.006868014211693	0.7398529293091398	0.0209016520287519	2048542.0	DG-3	CEMBA190625_10F_1	17	14	10	10F_190625	snmC-seq2	5598090	True	1.3411805682403692	10F	HPF	DG	c17_c7_c0_c1_r0	CA3 Glut	53.024673	28.553112	-54.47655	12.327378
10F_M_764	0.0069169763394327	0.7443431825630448	0.0242804451132001	1539063.0	DG-3	CEMBA190625_10F_2	16	15	10	10F_190625	snmC-seq2	4276282	True	1.0851428589558871	10F	HPF	DG	c17_c7_c0_c1_r0	CA3 Glut	53.02013	28.722618	-52.767876	12.805668
10F_M_767	0.0035743603344194	0.7173494257162211	0.0082852977577502	1827770.0	DG-3	CEMBA190625_10F_3	0	0	10	10F_190625	snmC-seq2	4478224	True	1.0071362488490587	10F	HPF	DG	c9_c0_c0_c0_r4	DG Glut	10.413305	18.590406	6.7232466	42.7561
10F_M_768	0.0038402552731616	0.7373207481264351	0.0095086952122512	2031095.0	DG-3	CEMBA190625_10F_3	0	1	10	10F_190625	snmC-seq2	5078110	True	1.119172214970198	10F	HPF	DG	c9_c0_c0_c0_r4	DG Glut	11.620972	14.954357	-3.4046924	57.14288
10F_M_769	0.0038583804373684	0.7406075000758683	0.0094671429250015	2107300.0	DG-3	CEMBA190625_10F_3	1	0	10	10F_190625	snmC-seq2	5274286	True	1.1611626283392449	10F	HPF	DG	c9_c0_c0_c0_r4	DG Glut	12.068076	15.556653	-7.303984	56.362103
10F_M_770	0.0034346141215851	0.7491095919757076	0.0048702776244697	2059119.0	DG-3	CEMBA190625_10F_3	1	1	10	10F_190625	snmC-seq2	5159562	True	1.1346139752779754	10F	HPF	DG	c10_c3_c2_c0_r0	DG-PIR Ex IMN	-36.134926	34.205765	29.123623	18.16154
10F_M_771	0.0035816003586297	0.7143307370221962	0.0074229561084626	1731764.0	DG-3	CEMBA190625_10F_4	0	0	10	10F_190625	snmC-seq2	4440844	True	1.1153170907638903	10F	HPF	DG	c9_c0_c0_c0_r4	DG Glut	8.36405	20.792583	16.454548	34.254284
10F_M_773	0.0040820317468393	0.7553953636688666	0.0113193675266286	1458771.0	DG-3	CEMBA190625_10F_4	1	0	10	10F_190625	snmC-seq2	3727830	True	0.939499971018413	10F	HPF	DG	c9_c0_c0_c0_r4	DG Glut	14.024223	14.347714	-4.124911	67.582825
10F_M_774	0.0042725557255743	0.7543513716769247	0.0113617658647343	1636482.0	DG-3	CEMBA190625_10F_4	1	1	10	10F_190625	snmC-seq2	4183738	True	1.0539521224182236	10F	HPF	DG	c9_c0_c0_c0_r4	DG Glut	14.29274	15.448078	-0.009005357	64.803314
10F_M_779	0.0073753713752827	0.7386729746718586	0.0251001716487346	1780682.0	DG-3	CEMBA190625_10F_4	18	0	10	10F_190625	snmC-seq2	4565262	True	1.1468220079731566	10F	HPF	DG	c17_c7_c0_c1_r0	CA3 Glut	53.0213	28.656874	-53.486744	12.548894
10F_M_786	0.0105803414975361	0.7468105787611262	0.0318512466761107	2447303.0	DG-3	CEMBA190625_10F_3	21	1	10	10F_190625	snmC-seq2	7345720	True	1.3485107881281824	10F	HPF	DG	c17_c7_c0_c0_r0	CA3 Glut	53.001118	28.322073	-53.227604	10.635971
10F_M_794	0.0090784235467212	0.7400236831739984	0.0190944024838782	2225419.0	DG-3	CEMBA190625_10F_3	23	1	10	10F_190625	snmC-seq2	6016824	True	1.226248457835189	10F	HPF	DG	c5_c3_c3_c3_r0	Oligo NN	-24.24202	57.09479	79.524925	10.934444
10F_M_797	0.0066466035631623	0.7362783868402042	0.0150800717008806	1855571.0	DG-3	CEMBA190625_10F_4	23	0	10	10F_190625	snmC-seq2	4963882	True	1.1950531651113214	10F	HPF	DG	c5_c3_c3_c3_r0	Oligo NN	-24.232729	57.089943	79.55587	10.354991
10F_M_798	0.0074257263435092	0.7421794283546519	0.016650408907542	1781262.0	DG-3	CEMBA190625_10F_4	23	1	10	10F_190625	snmC-seq2	4853574	True	1.147195548428232	10F	HPF	DG	c5_c3_c3_c3_r0	Oligo NN	-24.235672	57.092148	79.51016	10.473713
10F_M_799	0.0035903670381359	0.7238416548608754	0.0088383274107375	1534929.0	DG-3	CEMBA190625_10F_3	2	0	10	10F_190625	snmC-seq2	3781532	True	0.8457752536203335	10F	HPF	DG	c9_c0_c0_c0_r4	DG Glut	12.314501	18.73946	3.448599	47.843967
10F_M_800	0.0074125964894772	0.8298453352807701	0.038155638023809	1788975.0	DG-3	CEMBA190625_10F_3	2	1	10	10F_190625	snmC-seq2	4464294	True	0.9857594614118544	10F	HPF	DG	c6_c9_c1_c0_r0	Sst Gaba	6.529145	-33.040565	42.221317	-13.408446
10F_M_801	0.003928718065443	0.7187810464009705	0.008777634414297	1587096.0	DG-3	CEMBA190625_10F_3	3	0	10	10F_190625	snmC-seq2	3763424	True	0.8745202689634614	10F	HPF	DG	c9_c0_c0_c0_r4	DG Glut	12.628837	21.399214	17.59923	41.51473
10F_M_803	0.0036526094950319	0.7207427251007035	0.0079098066615293	1977640.0	DG-3	CEMBA190625_10F_4	2	0	10	10F_190625	snmC-seq2	4967474	True	1.2736699061640615	10F	HPF	DG	c9_c0_c0_c0_r4	DG Glut	9.657113	20.682726	15.616691	37.24699
10F_M_805	0.0068350244912703	0.7996280985405665	0.032067437129046	1389933.0	DG-3	CEMBA190625_10F_4	3	0	10	10F_190625	snmC-seq2	3529368	True	0.8951658712831114	10F	HPF	DG	c7_c2_c2_c2_r0	TH Prkcd Grin2c Glut	0.019425174	-52.924274	30.972393	-10.6831455
10F_M_806	0.0041982848589552	0.7394368990011381	0.0108114954465791	1258438.0	DG-3	CEMBA190625_10F_4	3	1	10	10F_190625	snmC-seq2	3195694	True	0.8104784538001301	10F	HPF	DG	c9_c0_c0_c0_r4	DG Glut	13.862849	14.543464	-1.2935877	65.58777
10F_M_809	0.0063809749121873	0.7549821081473725	0.022740641845797	1938619.0	DG-3	CEMBA190625_10F_3	5	0	10	10F_190625	snmC-seq2	4852004	True	1.068216169215773	10F	HPF	DG	c17_c7_c0_c1_r0	CA3 Glut	53.01765	28.794874	-53.981586	14.188495
10F_M_812	0.0083725611748158	0.8125388841199785	0.0400198707520903	1630286.0	DG-3	CEMBA190625_10F_4	4	1	10	10F_190625	snmC-seq2	4262554	True	1.0499616799015914	10F	HPF	DG	c6_c9_c1_c0_r0	Sst Gaba	6.8827457	-32.945217	43.72976	-12.489033
10F_M_82	0.0096754612606985	0.7423186858150806	0.0274484846961098	1893181.0	DG-3	CEMBA190625_10F_1	15	1	10	10F_190625	snmC-seq2	4691966	True	1.2394657123758608	10F	HPF	DG	c17_c7_c0_c0_r0	CA3 Glut	53.002808	28.255465	-54.756756	10.47282
10F_M_830	0.0062834451330406	0.7446457729879123	0.021385699058317	1594385.0	DG-3	CEMBA190625_10F_4	9	1	10	10F_190625	snmC-seq2	4031726	True	1.0268401697676963	10F	HPF	DG	c17_c7_c0_c1_r0	CA3 Glut	53.02193	28.71859	-53.55298	13.068736
10F_M_840	0.0078215461255762	0.7511248817511353	0.0203005686556445	1950527.0	DG-3	CEMBA190625_10F_3	12	1	10	10F_190625	snmC-seq2	5089272	True	1.074777705104476	10F	HPF	DG	c17_c3_c0_c0_r3	CA3 Glut	52.9532	28.077265	-14.223801	16.275763
10F_M_843	0.0078000474785498	0.7416751241066366	0.0288600009833514	2068154.0	DG-3	CEMBA190625_10F_4	12	0	10	10F_190625	snmC-seq2	6242356	True	1.331964114354902	10F	HPF	DG	c17_c7_c0_c1_r0	CA3 Glut	53.01499	28.698734	-51.808712	11.617696
10F_M_852	0.009744330908788	0.7453801722665845	0.0305336218052463	1540632.0	DG-3	CEMBA190625_10F_4	14	1	10	10F_190625	snmC-seq2	4092020	True	0.99222134204069	10F	HPF	DG	c17_c7_c0_c1_r0	CA3 Glut	53.003925	28.47444	-52.795143	11.026504
10F_M_862	0.0086415548349781	0.8108033163438375	0.0312960071113823	1736134.0	DG-3	CEMBA190625_10F_4	17	1	10	10F_190625	snmC-seq2	4527928	True	1.1181315248823025	10F	HPF	DG	c11_c6_c3_c3_r0	Sncg Gaba	23.252415	-50.540745	22.385191	-6.82555
10F_M_863	0.0037250124423272	0.7247226790471811	0.0089047395258508	1703758.0	DG-3	CEMBA190625_10F_3	0	2	10	10F_190625	snmC-seq2	4328618	True	0.9388032635761472	10F	HPF	DG	c9_c1_c0_c0_r1	DG Glut	12.420526	19.3411	9.9388895	49.09741
10F_M_864	0.0036056917889352	0.7217898292780802	0.0076513422069867	2107048.0	DG-3	CEMBA190625_10F_3	0	3	10	10F_190625	snmC-seq2	5315290	True	1.1610237715166083	10F	HPF	DG	c9_c0_c0_c0_r4	DG Glut	8.213022	19.51658	16.070824	35.17062
10F_M_865	0.0039152401302428	0.7329788075981275	0.0100590031184545	3906251.0	DG-3	CEMBA190625_10F_3	1	2	10	10F_190625	snmC-seq2	9694170	True	2.152419056666257	10F	HPF	DG	c9_c0_c0_c0_r4	DG Glut	11.514165	14.920512	-2.8036776	62.974884
10F_M_866	0.0038391850984378	0.7323221086056245	0.0100805666671827	2081590.0	DG-3	CEMBA190625_10F_3	1	3	10	10F_190625	snmC-seq2	5406254	True	1.146995926315517	10F	HPF	DG	c9_c1_c0_c0_r1	DG Glut	13.827571	17.286308	7.6612873	61.186787
10F_M_867	0.0038517540466706	0.7234769554657317	0.0098430936776066	2270315.0	DG-3	CEMBA190625_10F_4	0	2	10	10F_190625	snmC-seq2	5943260	True	1.4621629280419397	10F	HPF	DG	c9_c0_c0_c0_r4	DG Glut	11.46044	14.1921425	-4.1216383	55.485573
10F_M_868	0.0040922731223591	0.7190447822289145	0.0092952499343475	1736846.0	DG-3	CEMBA190625_10F_4	0	3	10	10F_190625	snmC-seq2	4704740	True	1.118590077992671	10F	HPF	DG	c9_c0_c0_c0_r4	DG Glut	11.206489	16.871326	-1.2619962	45.13392
10F_M_869	0.0039368290091702	0.717554918706938	0.0095471625212743	1651073.0	DG-3	CEMBA190625_10F_4	1	2	10	10F_190625	snmC-seq2	4150766	True	1.0633492410044374	10F	HPF	DG	c9_c0_c0_c0_r4	DG Glut	12.439903	17.083586	0.73950183	54.436974
10F_M_870	0.0059863034798165	0.7423501900618371	0.0247772534519191	1757211.0	DG-3	CEMBA190625_10F_4	1	3	10	10F_190625	snmC-seq2	4485790	True	1.1317058562126865	10F	HPF	DG	c17_c2_c0_c2_r0	CA3 Glut	45.423893	38.793808	-38.892887	19.59334
10F_M_883	0.0078799588003431	0.7538529801092637	0.02732937889487	1377365.0	DG-3	CEMBA190625_10F_4	20	2	10	10F_190625	snmC-seq2	3515120	True	0.8870716360427897	10F	HPF	DG	c17_c7_c0_c1_r0	CA3 Glut	53.012108	28.624147	-51.87617	11.214731
10F_M_888	0.0069190544272312	0.7532295177164032	0.0152604245593756	2223646.0	DG-3	CEMBA190625_10F_3	22	3	10	10F_190625	snmC-seq2	6255094	True	1.225271500904498	10F	HPF	DG	c5_c3_c3_c3_r0	Oligo NN	-24.237917	57.09455	79.44596	10.508122
10F_M_891	0.0058468001270461	0.7468540828220764	0.0145197624452968	2108642.0	DG-3	CEMBA190625_10F_4	22	2	10	10F_190625	snmC-seq2	5958682	True	1.3580398142602288	10F	HPF	DG	c5_c3_c3_c3_r0	Oligo NN	-24.227842	57.08023	79.597466	10.2252865
10F_M_894	0.0071952251071757	0.7504919050641083	0.0164699581736938	1717075.0	DG-3	CEMBA190625_10F_4	23	3	10	10F_190625	snmC-seq2	4948738	True	1.1058568567214742	10F	HPF	DG	c5_c3_c3_c3_r0	Oligo NN	-24.230938	57.08522	79.564926	10.417032
10F_M_895	0.0037419563384702	0.7190226876090751	0.0087387015634938	1285164.0	DG-3	CEMBA190625_10F_3	2	2	10	10F_190625	snmC-seq2	3025866	True	0.7081499587562176	10F	HPF	DG	c9_c0_c0_c0_r4	DG Glut	12.405553	20.564697	15.996061	43.992947
10F_M_896	0.0036802402297324	0.7214882630681769	0.0079366938355951	1507540.0	DG-3	CEMBA190625_10F_3	2	3	10	10F_190625	snmC-seq2	3617448	True	0.8306833904648342	10F	HPF	DG	c9_c0_c0_c0_r4	DG Glut	9.838248	20.875622	17.627964	33.280987
10F_M_899	0.0037913958254536	0.7263194553235228	0.0086451706400156	1643461.0	DG-3	CEMBA190625_10F_4	2	2	10	10F_190625	snmC-seq2	3969558	True	1.0584468445492077	10F	HPF	DG	c9_c0_c0_c0_r4	DG Glut	10.588439	18.75314	0.18146808	43.35071
10F_M_900	0.0040022432502203	0.7281905549902699	0.0092054089782575	1293895.0	DG-3	CEMBA190625_10F_4	2	3	10	10F_190625	snmC-seq2	3187388	True	0.8333140122753122	10F	HPF	DG	c9_c0_c0_c0_r4	DG Glut	11.268593	20.295244	9.387841	35.987698
10F_M_901	0.0039237198195248	0.736117952975239	0.00927286185452	1377335.0	DG-3	CEMBA190625_10F_4	3	2	10	10F_190625	snmC-seq2	3335344	True	0.8870523149847686	10F	HPF	DG	c9_c0_c0_c0_r4	DG Glut	11.544626	16.287384	-11.860158	50.945164
10F_M_902	0.0040115825986662	0.7264058146648495	0.0091843205521135	1289763.0	DG-3	CEMBA190625_10F_4	3	3	10	10F_190625	snmC-seq2	3161702	True	0.8306528585505343	10F	HPF	DG	c9_c0_c0_c0_r4	DG Glut	12.096858	21.533993	16.937153	41.2821
10F_M_905	0.0101192305336576	0.8125571942302398	0.038246805655866	2227306.0	DG-3	CEMBA190625_10F_3	5	2	10	10F_190625	snmC-seq2	5699152	True	1.227288230947549	10F	HPF	DG	c6_c9_c1_c0_r0	Sst Gaba	23.298138	-50.42066	42.508305	-9.442813
10F_M_908	0.0081621197253926	0.7348009895805918	0.0242432254549107	1286877.0	DG-3	CEMBA190625_10F_4	4	3	10	10F_190625	snmC-seq2	3498858	True	0.8287941727689008	10F	HPF	DG	c17_c7_c0_c0_r0	CA3 Glut	52.990143	28.05951	-55.66073	9.803979
10F_M_919	0.0054281237731996	0.737729692598317	0.012672820381869	2800460.0	DG-3	CEMBA190625_10F_3	8	2	10	10F_190625	snmC-seq2	6662710	True	1.5431070536510805	10F	HPF	DG	c5_c3_c3_c3_r0	Oligo NN	-24.258837	57.09279	72.07165	11.00019
10F_M_921	0.0098188777068248	0.7844562984969269	0.0352803330569592	1734211.0	DG-3	CEMBA190625_10F_3	9	2	10	10F_190625	snmC-seq2	4345498	True	0.95558344936878	10F	HPF	DG	c17_c8_c0_c0_r1	CA3 Glut	53.029747	28.470716	-65.3653	17.52447
10F_M_926	0.0089068096144954	0.8264080217280749	0.0367206446462918	1346567.0	DG-3	CEMBA190625_10F_4	9	3	10	10F_190625	snmC-seq2	3415716	True	0.8672366378782902	10F	HPF	DG	c11_c6_c4_c4_r0	Sncg Gaba	17.516747	-52.327644	20.908813	-4.17582
10F_M_930	0.008274217716461	0.7520338198209003	0.0259440442802557	2068181.0	DG-3	CEMBA190625_10F_3	11	3	10	10F_190625	snmC-seq2	5582602	True	1.139607310701508	10F	HPF	DG	c17_c7_c0_c0_r0	CA3 Glut	53.02408	28.49372	-54.947052	11.900744
10F_M_932	0.0075548275907434	0.7398691475875682	0.0242382675446511	1401516.0	DG-3	CEMBA190625_10F_4	10	3	10	10F_190625	snmC-seq2	3846004	True	0.9026257317850724	10F	HPF	DG	c17_c7_c0_c1_r0	CA3 Glut	53.024986	28.597502	-54.247417	12.466748
10F_M_948	0.008312760234349	0.7476819428925155	0.0237278737070421	1411380.0	DG-3	CEMBA190625_10F_4	14	3	10	10F_190625	snmC-seq2	3902860	True	0.9089784956624224	10F	HPF	DG	c17_c7_c0_c0_r0	CA3 Glut	53.002575	28.239939	-55.024384	11.144988
10F_M_95	0.0038752920933112	0.7368629338467297	0.0101035248536101	1624396.0	DG-3	CEMBA190625_10F_1	0	2	10	10F_190625	snmC-seq2	4136638	True	1.0634921570206433	10F	HPF	DG	c9_c0_c0_c0_r4	DG Glut	13.338838	15.441442	0.44864684	62.56863
10F_M_954	0.0104353757217651	0.7980812439624034	0.0333395862660495	2074697.0	DG-3	CEMBA190625_10F_3	17	3	10	10F_190625	snmC-seq2	5515066	True	1.1431977514011038	10F	HPF	DG	c11_c7_c2_c2_r0	Lamp5 Lhx6 Gaba	23.348963	-50.46111	42.761852	-6.7647185
10F_M_959	0.0036545173428735	0.7225754183965271	0.0081703921725362	1635379.0	DG-3	CEMBA190625_10F_3	0	4	10	10F_190625	snmC-seq2	4092628	True	0.9011251259767504	10F	HPF	DG	c9_c0_c0_c0_r4	DG Glut	10.142993	19.24352	11.631906	38.11398
10F_M_96	0.0038154783598419	0.7206772947855679	0.0082043825662337	1892044.0	DG-3	CEMBA190625_10F_1	0	3	10	10F_190625	snmC-seq2	4883792	True	1.2387213184087909	10F	HPF	DG	c9_c0_c0_c0_r4	DG Glut	9.170542	18.979082	13.373635	34.025463
10F_M_960	0.0038367496242437	0.7304747032849647	0.0089306825311228	2284033.0	DG-3	CEMBA190625_10F_3	0	5	10	10F_190625	snmC-seq2	5838494	True	1.2585458935574292	10F	HPF	DG	c9_c0_c0_c0_r4	DG Glut	11.62963	19.197998	9.531238	44.856262
10F_M_961	0.0036302967701273	0.7366176836121912	0.0078084705235536	2129318.0	DG-3	CEMBA190625_10F_3	1	4	10	10F_190625	snmC-seq2	5358300	True	1.1732949677075235	10F	HPF	DG	c9_c0_c0_c0_r4	DG Glut	9.477101	19.011776	7.495673	31.7448
10F_M_962	0.0039314095339309	0.7302023559731342	0.0098913432252876	2373406.0	DG-3	CEMBA190625_10F_3	1	5	10	10F_190625	snmC-seq2	6100072	True	1.3077921269283603	10F	HPF	DG	c9_c0_c0_c0_r4	DG Glut	12.897048	18.9618	4.868407	48.24598
10F_M_963	0.0037888554512685	0.7244620892714032	0.0083010420480815	2134755.0	DG-3	CEMBA190625_10F_4	0	4	10	10F_190625	snmC-seq2	5751128	True	1.374857507197094	10F	HPF	DG	c9_c0_c0_c0_r4	DG Glut	9.548701	18.061398	10.735878	38.493122
10F_M_964	0.0056140262375935	0.7389720532249447	0.0224645588497939	1780126.0	DG-3	CEMBA190625_10F_4	0	5	10	10F_190625	snmC-seq2	4753744	True	1.1464639243644985	10F	HPF	DG	c17_c2_c1_c0_r1	CA3 Glut	44.376827	39.82685	-43.862244	17.127537
10F_M_965	0.0039898823208066	0.7353138143919644	0.0098367831739354	2033919.0	DG-3	CEMBA190625_10F_4	1	4	10	10F_190625	snmC-seq2	5372788	True	1.3099155669764475	10F	HPF	DG	c9_c0_c0_c0_r4	DG Glut	11.7392	15.83046	-7.3389177	55.14988
10F_M_966	0.0038772316476457	0.7169658381621	0.0083135174680785	1945114.0	DG-3	CEMBA190625_10F_4	1	5	10	10F_190625	snmC-seq2	5094290	True	1.2527220150575449	10F	HPF	DG	c9_c0_c0_c0_r4	DG Glut	9.931371	21.112808	17.925714	35.939774
10F_M_97	0.0041027860813955	0.7358752870534113	0.0102083617756076	1993280.0	DG-3	CEMBA190625_10F_1	1	2	10	10F_190625	snmC-seq2	5213072	True	1.305000533580548	10F	HPF	DG	c9_c0_c0_c0_r4	DG Glut	11.878037	14.954371	-4.546775	58.934357
10F_M_972	0.0080161023914952	0.7317453812600697	0.0234341488919709	1472151.0	DG-3	CEMBA190625_10F_4	18	5	10	10F_190625	snmC-seq2	4077240	True	0.94811716289584	10F	HPF	DG	c13_c2_c2_c0_r0	CA1-ProS Glut	29.424986	25.005093	-53.75733	4.36915
10F_M_974	0.0077680132924929	0.7317878560831524	0.0231821827618924	1574654.0	DG-3	CEMBA190625_10F_4	19	5	10	10F_190625	snmC-seq2	4299072	True	1.0141327099071946	10F	HPF	DG	c13_c2_c2_c0_r0	CA1-ProS Glut	29.367903	25.095219	-45.937286	-11.082589
10F_M_98	0.0042367460245617	0.7403152841372518	0.0109825807627998	1928600.0	DG-3	CEMBA190625_10F_1	1	3	10	10F_190625	snmC-seq2	5004416	True	1.2626545337651736	10F	HPF	DG	c9_c0_c0_c0_r4	DG Glut	12.645628	14.245487	-0.8195976	65.9864
10F_M_981	0.0078007034438655	0.7400521734075485	0.0265166454013541	1542199.0	DG-3	CEMBA190625_10F_4	21	4	10	10F_190625	snmC-seq2	3815682	True	0.9932305453046608	10F	HPF	DG	c17_c7_c0_c1_r0	CA3 Glut	53.020092	28.690437	-52.549374	12.1545105
10F_M_989	0.0060939537510086	0.7522589384924985	0.0133572421386623	2017147.0	DG-3	CEMBA190625_10F_4	23	4	10	10F_190625	snmC-seq2	6136254	True	1.2991138074720971	10F	HPF	DG	c5_c3_c3_c3_r0	Oligo NN	-24.238708	57.09623	79.347176	10.331997
10F_M_99	0.0038503234508803	0.7274632560813435	0.0088744188672622	1760452.0	DG-3	CEMBA190625_10F_2	0	2	10	10F_190625	snmC-seq2	4564076	True	1.241236984018594	10F	HPF	DG	c9_c0_c0_c0_r4	DG Glut	11.64949	19.1066	0.46164778	42.48301
10F_M_991	0.0034232381870067	0.7211764581976079	0.0071458346026948	1211709.0	DG-3	CEMBA190625_10F_3	2	4	10	10F_190625	snmC-seq2	2979970	True	0.6676748480151464	10F	HPF	DG	c9_c0_c0_c0_r4	DG Glut	7.7507324	21.234087	21.494745	32.649498
10F_M_994	0.0038412299052689	0.7175197138985762	0.0092428301487901	2091115.0	DG-3	CEMBA190625_10F_3	3	5	10	10F_190625	snmC-seq2	5352198	True	1.1522443835996867	10F	HPF	DG	c9_c0_c0_c0_r4	DG Glut	10.546355	15.949059	-3.692735	50.45326
10F_M_995	0.0037097049879938	0.729663157929751	0.008230428559908	1683355.0	DG-3	CEMBA190625_10F_4	2	4	10	10F_190625	snmC-seq2	4549650	True	1.0841399875057158	10F	HPF	DG	c9_c0_c0_c0_r4	DG Glut	9.806825	21.009	17.8004	33.020588
10F_M_996	0.0038680768888484	0.7142514984864475	0.0086732067777641	1171081.0	DG-3	CEMBA190625_10F_4	2	5	10	10F_190625	snmC-seq2	3055340	True	0.7542174649483806	10F	HPF	DG	c9_c0_c0_c0_r4	DG Glut	9.065778	20.615805	7.938397	34.585766
10F_M_997	0.0038139313084202	0.7191561883103117	0.0082396574085079	1704191.0	DG-3	CEMBA190625_10F_4	3	4	10	10F_190625	snmC-seq2	4300990	True	1.097559106336663	10F	HPF	DG	c9_c0_c0_c0_r4	DG Glut	9.611641	20.501907	18.240349	37.62308
10F_M_998	0.0039982024046363	0.7254651728827263	0.0089864809719891	1567006.0	DG-3	CEMBA190625_10F_4	3	5	10	10F_190625	snmC-seq2	4004172	True	1.0092071281823394	10F	HPF	DG	c9_c0_c0_c0_r4	DG Glut	11.14003	20.769562	9.71612	41.632366
10G_M_0	0.0081677518912638	0.8366839381519352	0.039902965940184	558507.0	TH-7	CEMBA190423_10G_1	0	0	10	10G_190423	snmC-seq2	1108634	True	0.6103321323546286	10G	TH	TH	c0_c5_c5_c0_r0	ZI Pax6 Gaba	-25.86844	-7.762279	37.06311	16.65645
10G_M_10	0.0115137548249605	0.8282985382237319	0.0533846868827885	974737.0	TH-7	CEMBA190423_10G_1	19	0	10	10G_190423	snmC-seq2	2351068	True	1.0651850589069674	10G	TH	TH	c7_c10_c1_c1_r0	SPA-SPFp-PIL-PoT-SPFm-PVT Glut	-4.162715	-52.82336	-23.25461	-19.641834
10G_M_1000	0.0091406317586328	0.8299539762899764	0.0397276994996482	1187404.0	TH-7	CEMBA190423_10G_3	7	4	10	10G_190423	snmC-seq2	2750092	True	0.8821123972627418	10G	TH	TH	c0_c4_c6_c1_r1	LGv-SPFp-SPFm Gata3 Gaba	-28.666983	-4.1044273	11.96371	4.997465
10G_M_1001	0.0095465314074369	0.8007055742631232	0.0404161717048292	1378551.0	TH-7	CEMBA190423_10G_3	7	5	10	10G_190423	snmC-seq2	3201972	True	1.0241138882460814	10G	TH	TH	c7_c2_c2_c2_r0	TH Prkcd Grin2c Glut	-0.25638306	-53.496643	-27.894117	28.786383
10G_M_1003	0.0090278573358386	0.8108438392499813	0.0369712666647784	926129.0	TH-7	CEMBA190423_10G_4	6	5	10	10G_190423	snmC-seq2	2231894	True	0.8164708423421339	10G	TH	TH	c0_c5_c6_c2_r0	ZI Pax6 Gaba	-23.514292	-7.6859436	25.931665	19.243364
10G_M_1005	0.0107914069420375	0.7928929675315319	0.0480357221121304	881188.0	TH-7	CEMBA190423_10G_4	7	5	10	10G_190423	snmC-seq2	2042132	True	0.7768510743338998	10G	TH	TH	c7_c0_c1_c0_r2	TH Prkcd Grin2c Glut	3.6173065	-54.80805	-44.018433	14.99339
10G_M_1006	0.0101157921538266	0.7844727014682875	0.0467794072591054	1622477.0	TH-7	CEMBA190423_10G_3	8	4	10	10G_190423	snmC-seq2	4830804	True	1.2053244523124913	10G	TH	TH	c7_c0_c3_c1_r0	TH Prkcd Grin2c Glut	3.8402889	-53.688892	-44.036747	22.36359
10G_M_1007	0.0083936177963878	0.7927602152870444	0.0361739611736708	2450556.0	TH-7	CEMBA190423_10G_3	8	5	10	10G_190423	snmC-seq2	7382830	True	1.8204973436055425	10G	TH	TH	c7_c0_c0_c1_r1	TH Prkcd Grin2c Glut	8.270262	-53.716236	-74.69987	9.967553
10G_M_1008	0.0094078206659795	0.8041350231313897	0.0423878641966962	2412653.0	TH-7	CEMBA190423_10G_3	9	4	10	10G_190423	snmC-seq2	7540526	True	1.7923395252105818	10G	TH	TH	c7_c4_c1_c1_r1	TH Prkcd Grin2c Glut	5.481771	-62.58551	-19.899942	56.237114
10G_M_1009	0.0098962279317166	0.8091359763357117	0.0452675551462217	1346578.0	TH-7	CEMBA190423_10G_3	9	5	10	10G_190423	snmC-seq2	4080176	True	1.000361416738758	10G	TH	TH	c7_c2_c2_c1_r1	TH Prkcd Grin2c Glut	4.6346292	-60.592422	-26.89263	34.993267
10G_M_1010	0.0101176096565981	0.8410664792547584	0.0455917521434774	1952495.0	TH-7	CEMBA190423_10G_4	8	4	10	10G_190423	snmC-seq2	5931980	True	1.721310138564719	10G	TH	TH	c0_c5_c3_c1_r0	ZI Pax6 Gaba	-22.214676	-5.500951	50.52085	7.581914
10G_M_1013	0.0095066819721383	0.7993223264208318	0.0403558495013045	2005350.0	TH-7	CEMBA190423_10G_4	9	5	10	10G_190423	snmC-seq2	6199496	True	1.7679068506555762	10G	TH	TH	c7_c4_c0_c0_r1	TH Prkcd Grin2c Glut	6.0785003	-62.583977	-16.190512	57.324024
10G_M_1014	0.0085078147109656	0.7938763339670408	0.0355317569535121	1880297.0	TH-7	CEMBA190423_10G_3	10	4	10	10G_190423	snmC-seq2	5485796	True	1.396856751565551	10G	TH	TH	c7_c4_c1_c0_r1	TH Prkcd Grin2c Glut	5.72214	-62.9043	-19.221325	57.27053
10G_M_1016	0.0104200204520787	0.7883548159826634	0.0478869618969356	2270068.0	TH-7	CEMBA190423_10G_3	11	4	10	10G_190423	snmC-seq2	6792152	True	1.6864143336467097	10G	TH	TH	c7_c2_c0_c0_r5	TH Prkcd Grin2c Glut	1.3912592	-54.28207	-29.33754	15.524917
10G_M_1017	0.0093067395648463	0.8175329577743311	0.0419053505958419	3278581.0	TH-7	CEMBA190423_10G_3	11	5	10	10G_190423	snmC-seq2	9655700	True	2.4356301187549287	10G	TH	TH	c0_c5_c6_c2_r0	ZI Pax6 Gaba	-23.487638	-7.6423206	25.115084	18.934294
10G_M_1018	0.0099531999077506	0.8413634227610901	0.045147915297831	1625577.0	TH-7	CEMBA190423_10G_4	10	4	10	10G_190423	snmC-seq2	4769758	True	1.433100812610337	10G	TH	TH	c0_c5_c9_c0_r1	ZI Pax6 Gaba	-24.270205	-10.494044	36.456413	5.4513793
10G_M_1019	0.0084109229116392	0.7879727586357282	0.0379595622790825	1576963.0	TH-7	CEMBA190423_10G_4	10	5	10	10G_190423	snmC-seq2	4872584	True	1.3902429455857428	10G	TH	TH	c7_c4_c0_c0_r1	TH Prkcd Grin2c Glut	5.7387567	-62.74867	-15.244511	51.85005
10G_M_1020	0.0087011335487255	0.7926956934611217	0.0352020247087409	1206398.0	TH-7	CEMBA190423_10G_4	11	4	10	10G_190423	snmC-seq2	3912996	True	1.0635546357579404	10G	TH	TH	c7_c2_c2_c2_r0	TH Prkcd Grin2c Glut	-0.4527076	-54.032295	-24.016394	25.827892
10G_M_1022	0.008474184450565	0.8372662627259432	0.0337302507714136	1455882.0	TH-7	CEMBA190423_10G_3	12	4	10	10G_190423	snmC-seq2	3660964	True	1.0815624346487591	10G	TH	TH	c0_c4_c6_c1_r1	LGv-SPFp-SPFm Gata3 Gaba	-28.889753	-4.1943936	11.806911	6.270157
10G_M_1023	0.0092144769739835	0.800233743248604	0.0396333099023563	1499320.0	TH-7	CEMBA190423_10G_3	12	5	10	10G_190423	snmC-seq2	3879726	True	1.1138321577693642	10G	TH	TH	c7_c4_c0_c0_r1	TH Prkcd Grin2c Glut	5.6298256	-62.257603	-18.94198	53.81229
10G_M_1024	0.0099578696474198	0.8030182926639722	0.0447901881692514	1457277.0	TH-7	CEMBA190423_10G_3	13	4	10	10G_190423	snmC-seq2	3774710	True	1.0825987683601004	10G	TH	TH	c7_c4_c1_c1_r1	TH Prkcd Grin2c Glut	4.939221	-61.67206	-24.914341	55.924404
10G_M_1025	0.0104536888642022	0.8005263731437421	0.0472242475986086	1382858.0	TH-7	CEMBA190423_10G_3	13	5	10	10G_190423	snmC-seq2	3588214	True	1.027313522149126	10G	TH	TH	c7_c2_c2_c1_r1	TH Prkcd Grin2c Glut	-0.07452939	-56.19782	-25.984365	24.976995
10G_M_1026	0.0088709819198674	0.7933908825374631	0.0353879225912559	1098587.0	TH-7	CEMBA190423_10G_4	12	4	10	10G_190423	snmC-seq2	2870882	True	0.968508980148681	10G	TH	TH	c7_c2_c2_c0_r0	POL-PIL-PoT-SGN Glut	-1.4517353	-53.501865	-21.192638	28.989264
10G_M_1028	0.0090267022151165	0.8307751640154907	0.0357980496771988	627061.0	TH-7	CEMBA190423_10G_4	13	4	10	10G_190423	snmC-seq2	1816302	True	0.5528139415458331	10G	TH	TH	c0_c5_c3_c1_r0	ZI Pax6 Gaba	-21.745296	-8.289238	45.31105	3.5001085
10G_M_103	0.0078565492212737	0.7922190662834149	0.0346593542347206	1618798.0	TH-7	CEMBA190423_10G_1	19	2	10	10G_190423	snmC-seq2	4613692	True	1.7690099411312803	10G	TH	TH	c7_c0_c3_c0_r0	TH Prkcd Grin2c Glut	4.022966	-52.935925	-45.41234	26.53963
10G_M_1030	0.0093960986375284	0.8000749432028511	0.0425990073515034	987030.0	TH-7	CEMBA190423_10G_3	14	4	10	10G_190423	snmC-seq2	2292686	True	0.7332562459535626	10G	TH	TH	c7_c4_c0_c0_r1	TH Prkcd Grin2c Glut	5.0180044	-61.574024	-16.558813	47.98631
10G_M_1031	0.0091647458533237	0.8011990915260615	0.0400020778472583	1088595.0	TH-7	CEMBA190423_10G_3	14	5	10	10G_190423	snmC-seq2	2590058	True	0.8087080261631546	10G	TH	TH	c7_c4_c0_c0_r1	TH Prkcd Grin2c Glut	5.7148924	-61.86242	-14.723089	49.117867
10G_M_1032	0.0108369000517183	0.8306690074602249	0.0530439075195115	1083976.0	TH-7	CEMBA190423_10G_3	15	4	10	10G_190423	snmC-seq2	2533738	True	0.8052766100967134	10G	TH	TH	c0_c5_c5_c1_r0	ZI Pax6 Gaba	-26.26673	-6.992543	38.44061	18.52641
10G_M_1034	0.0090505477658509	0.7956666105391121	0.0369921206336873	888993.0	TH-7	CEMBA190423_10G_4	14	4	10	10G_190423	snmC-seq2	2122306	True	0.7837319245442704	10G	TH	TH	c7_c0_c3_c2_r0	TH Prkcd Grin2c Glut	3.760195	-53.096638	-44.283707	28.367956
10G_M_1035	0.010667236697208	0.8026537670937803	0.0472086401770047	735962.0	TH-7	CEMBA190423_10G_4	14	5	10	10G_190423	snmC-seq2	1799218	True	0.648820535877617	10G	TH	TH	c7_c2_c4_c0_r0	TH Prkcd Grin2c Glut	-0.016424067	-54.983204	-23.10452	11.3807335
10G_M_1036	0.010086752873925	0.8003669271471414	0.0423505126323424	908107.0	TH-7	CEMBA190423_10G_4	15	4	10	10G_190423	snmC-seq2	2255370	True	0.8005827343996227	10G	TH	TH	c34_c0_c0_c1_r0	RT Gnb3 Gaba	-63.866806	-6.4160714	-4.352963	-56.143673
10G_M_1037	0.0098513186433219	0.8561445120948578	0.0423095301263073	824196.0	TH-7	CEMBA190423_10G_4	15	5	10	10G_190423	snmC-seq2	1999860	True	0.7266072030732407	10G	TH	TH	c0_c5_c1_c0_r0	ZI Pax6 Gaba	-24.000933	-9.784333	33.60011	5.6264906
10G_M_1038	0.0103227655612757	0.8139267117026779	0.0463627537713778	1659013.0	TH-7	CEMBA190423_10G_3	16	4	10	10G_190423	snmC-seq2	4790980	True	1.2324667379594922	10G	TH	TH	c7_c1_c3_c0_r2	TH Prkcd Grin2c Glut	-5.448911	-56.64508	-22.04893	-5.3149824
10G_M_1039	0.0094355265321042	0.8017893059592383	0.0404757693186824	2450327.0	TH-7	CEMBA190423_10G_3	16	5	10	10G_190423	snmC-seq2	7187464	True	1.820327221440741	10G	TH	TH	c7_c2_c2_c0_r0	POL-PIL-PoT-SGN Glut	-1.7150499	-53.880993	-20.535067	25.674395
10G_M_104	0.0096484660582824	0.794536088998013	0.0449081835053102	1826948.0	TH-7	CEMBA190423_10G_1	19	3	10	10G_190423	snmC-seq2	5226992	True	1.9964746521369008	10G	TH	TH	c7_c0_c3_c1_r0	TH Prkcd Grin2c Glut	4.3435287	-53.3755	-45.56323	22.986864
10G_M_1040	0.0091607589510282	0.8081306601440371	0.0391499804686827	2145104.0	TH-7	CEMBA190423_10G_3	17	4	10	10G_190423	snmC-seq2	6330014	True	1.5935796340739097	10G	TH	TH	c7_c4_c1_c0_r1	TH Prkcd Grin2c Glut	5.5202847	-62.550312	-20.229992	55.42707
10G_M_1043	0.0081828951409642	0.8011909243390498	0.0301670079792257	1635305.0	TH-7	CEMBA190423_10G_4	16	5	10	10G_190423	snmC-seq2	4954954	True	1.4416769703100791	10G	TH	TH	c33_c0_c2_c1_r0	SCsg Gabrr2 Gaba	-50.620403	-3.140281	6.1968365	13.963694
10G_M_1045	0.0110209866718195	0.8421096685800884	0.0488313898737516	1894719.0	TH-7	CEMBA190423_10G_4	17	5	10	10G_190423	snmC-seq2	5594284	True	1.6703750966999689	10G	TH	TH	c0_c5_c4_c0_r0	ZI Pax6 Gaba	-25.596914	-7.3243933	34.120037	18.167393
10G_M_1046	0.0104979952018727	0.8364472793390775	0.0507800514189452	585058.0	TH-7	CEMBA190423_10G_3	0	6	10	10G_190423	snmC-seq2	1153686	True	0.4346346440788015	10G	TH	TH	c0_c5_c3_c1_r0	ZI Pax6 Gaba	-22.35574	-5.2688603	49.475735	8.922217
10G_M_1047	0.0112773538090522	0.8195187978670812	0.0504794420592393	696717.0	TH-7	CEMBA190423_10G_3	0	7	10	10G_190423	snmC-seq2	1413126	True	0.5175851715875184	10G	TH	TH	c7_c1_c3_c0_r2	TH Prkcd Grin2c Glut	-5.245322	-57.03184	-23.670095	-5.0653524
10G_M_1048	0.0080991233634284	0.8095100939467513	0.0303885685239791	881919.0	TH-7	CEMBA190423_10G_3	1	6	10	10G_190423	snmC-seq2	1788598	True	0.6551701723099804	10G	TH	TH	c33_c0_c2_c0_r0	SCsg Gabrr2 Gaba	-50.142025	-3.294031	6.296586	13.685528
10G_M_1049	0.0089087624041646	0.8149948308947942	0.0373008944236357	805576.0	TH-7	CEMBA190423_10G_3	1	7	10	10G_190423	snmC-seq2	1667594	True	0.5984556027580592	10G	TH	TH	c7_c4_c0_c0_r1	TH Prkcd Grin2c Glut	5.2578998	-60.92716	-17.71172	48.251415
10G_M_105	0.008890356484942	0.7987478683257169	0.0440306528808733	1589486.0	TH-7	CEMBA190423_10G_2	18	2	10	10G_190423	snmC-seq2	4625186	True	1.9048604028824223	10G	TH	TH	c7_c0_c1_c1_r2	TH Prkcd Grin2c Glut	4.4619827	-55.416058	-45.364426	20.864504
10G_M_1052	0.0095178368379877	0.8063491258863114	0.0419770574410711	731962.0	TH-7	CEMBA190423_10G_4	1	6	10	10G_190423	snmC-seq2	1551758	True	0.6452941552444994	10G	TH	TH	c7_c4_c1_c1_r1	TH Prkcd Grin2c Glut	4.9293857	-60.83302	-22.140736	45.738052
10G_M_1053	0.0098323892610587	0.8112228913085184	0.0428856242690532	671876.0	TH-7	CEMBA190423_10G_4	1	7	10	10G_190423	snmC-seq2	1395454	True	0.5923226285641239	10G	TH	TH	c7_c4_c0_c0_r1	TH Prkcd Grin2c Glut	4.8528614	-60.72713	-17.480644	44.179325
10G_M_1055	0.0092196668580406	0.7880779551797195	0.0413952125741412	1807703.0	TH-7	CEMBA190423_10G_3	18	7	10	10G_190423	snmC-seq2	5571218	True	1.342927282432138	10G	TH	TH	c7_c0_c3_c1_r0	TH Prkcd Grin2c Glut	4.320449	-53.175694	-45.749504	23.203928
10G_M_1056	0.0091850848899549	0.7926610178044086	0.0406802803016521	2282126.0	TH-7	CEMBA190423_10G_3	19	6	10	10G_190423	snmC-seq2	6997662	True	1.6953721199487553	10G	TH	TH	c7_c4_c0_c0_r1	TH Prkcd Grin2c Glut	5.840512	-62.97088	-17.662853	57.9426
10G_M_1058	0.0092389168925561	0.7952970320200503	0.0392976252400052	1849806.0	TH-7	CEMBA190423_10G_4	18	6	10	10G_190423	snmC-seq2	5701718	True	1.6307800133561667	10G	TH	TH	c7_c4_c0_c1_r1	TH Prkcd Grin2c Glut	6.1395435	-62.775566	-14.061961	58.31442
10G_M_1059	0.0098123156354096	0.7924620251123671	0.0432511209697587	1741703.0	TH-7	CEMBA190423_10G_4	18	7	10	10G_190423	snmC-seq2	5524022	True	1.5354769319606896	10G	TH	TH	c7_c4_c0_c1_r1	TH Prkcd Grin2c Glut	6.0904016	-62.725727	-14.107945	58.602867
10G_M_106	0.0077993237983478	0.8365917567123076	0.0341697180632262	1234396.0	TH-7	CEMBA190423_10G_2	18	3	10	10G_190423	snmC-seq2	3585676	True	1.479315993897682	10G	TH	TH	c0_c0_c2_c3_r0	PRT Tcf7l2 Gaba	-30.09725	-13.890726	18.86993	3.40971
10G_M_1060	0.0058835373311724	0.7139566847147022	0.0106719621416351	1760867.0	TH-7	CEMBA190423_10G_4	19	6	10	10G_190423	snmC-seq2	5554832	True	1.552371821573956	10G	TH	TH	c32_c3_c0_c0_r0	Oligo NN	-28.33373	43.637817	32.53892	37.17374
10G_M_1061	0.0109905255536079	0.8193829783403251	0.0506742841115134	2048290.0	TH-7	CEMBA190423_10G_4	19	7	10	10G_190423	snmC-seq2	6380852	True	1.8057625467520928	10G	TH	TH	c0_c5_c4_c2_r0	LGv Otx2 Gaba	-25.97907	-5.6847143	38.8474	22.384703
10G_M_1062	0.0092901479418168	0.7969843454877229	0.0408857479508792	1117148.0	TH-7	CEMBA190423_10G_3	20	6	10	10G_190423	snmC-seq2	2583276	True	0.8299198085717056	10G	TH	TH	c7_c4_c0_c0_r1	TH Prkcd Grin2c Glut	5.810505	-62.158268	-14.720166	52.325054
10G_M_1063	0.0100784516799387	0.8059622070121929	0.0450766114847336	1021956.0	TH-7	CEMBA190423_10G_3	20	7	10	10G_190423	snmC-seq2	2393554	True	0.7592024762061123	10G	TH	TH	c7_c4_c0_c1_r1	TH Prkcd Grin2c Glut	6.2811255	-61.718018	-11.132674	53.049267
10G_M_1064	0.0099000532154332	0.7953162319688516	0.0444879290840855	1278882.0	TH-7	CEMBA190423_10G_3	21	6	10	10G_190423	snmC-seq2	2974964	True	0.9500706304140544	10G	TH	TH	c7_c4_c0_c2_r1	TH Prkcd Grin2c Glut	6.229892	-62.078594	-11.117474	56.4068
10G_M_1066	0.0099629283681153	0.7993285794617053	0.0442896447802501	979695.0	TH-7	CEMBA190423_10G_4	20	6	10	10G_190423	snmC-seq2	2300832	True	0.8636943685905277	10G	TH	TH	c7_c4_c0_c0_r1	TH Prkcd Grin2c Glut	6.2535553	-61.69818	-11.686928	49.76238
10G_M_1067	0.0077639681973045	0.8029547568468955	0.0268715548566456	746470.0	TH-7	CEMBA190423_10G_4	20	7	10	10G_190423	snmC-seq2	1849084	True	0.6580843378008168	10G	TH	TH	c33_c0_c2_c0_r0	SCsg Gabrr2 Gaba	-50.24934	-3.2623227	7.3181424	13.858083
10G_M_1068	0.0092522068373434	0.7952445297028606	0.0396305063713343	1032916.0	TH-7	CEMBA190423_10G_4	21	6	10	10G_190423	snmC-seq2	2452604	True	0.9106137445093152	10G	TH	TH	c7_c4_c1_c0_r1	TH Prkcd Grin2c Glut	5.7766123	-61.886917	-18.471563	50.933212
10G_M_1069	0.0094884043549233	0.8440637384982067	0.0400955402391842	935106.0	TH-7	CEMBA190423_10G_4	21	7	10	10G_190423	snmC-seq2	2275088	True	0.824384922078008	10G	TH	TH	c0_c5_c5_c0_r0	ZI Pax6 Gaba	-25.495596	-8.240657	36.04339	15.909693
10G_M_107	0.0097476984061647	0.7856792560763415	0.0458963874466414	1476754.0	TH-7	CEMBA190423_10G_2	19	2	10	10G_190423	snmC-seq2	4390614	True	1.7697609286261275	10G	TH	TH	c7_c2_c0_c0_r5	TH Prkcd Grin2c Glut	1.535287	-54.721165	-29.372671	15.569103
10G_M_1072	0.0058095868508778	0.726726758037525	0.0138380056004713	528990.0	TH-7	CEMBA190423_10G_3	23	6	10	10G_190423	snmC-seq2	1139364	True	0.3929822006899234	10G	TH	TH	c5_c1_c0_c0_r41	Oligo NN	-21.921455	46.134964	27.173851	50.40947
10G_M_1073	0.0061022427081632	0.7237332707458753	0.0151110720715154	680695.0	TH-7	CEMBA190423_10G_3	23	7	10	10G_190423	snmC-seq2	1370326	True	0.5056825631838548	10G	TH	TH	c5_c1_c0_c0_r41	Oligo NN	-19.275331	45.71238	30.780125	55.89938
10G_M_1074	0.0062353153804446	0.7340276024372466	0.0138081783268784	577971.0	TH-7	CEMBA190423_10G_4	22	6	10	10G_190423	snmC-seq2	1163316	True	0.5095364352258978	10G	TH	TH	c5_c1_c0_c0_r41	Oligo NN	-19.243248	50.93104	24.408936	54.51574
10G_M_1075	0.0061804652862821	0.7244981202685821	0.0138365975492704	635815.0	TH-7	CEMBA190423_10G_4	22	7	10	10G_190423	snmC-seq2	1299330	True	0.5605314255614108	10G	TH	TH	c5_c1_c0_c0_r41	Oligo NN	-21.358398	45.235844	25.751097	53.05498
10G_M_1077	0.0061978513138492	0.7269811045891378	0.0131567289198587	631245.0	TH-7	CEMBA190423_10G_4	23	7	10	10G_190423	snmC-seq2	1246786	True	0.556502535688074	10G	TH	TH	c5_c1_c0_c0_r41	Oligo NN	-22.460789	44.69281	21.963444	54.10367
10G_M_1078	0.0096292309562016	0.7910641368148047	0.0432522007731658	1142821.0	TH-7	CEMBA190423_10G_3	2	6	10	10G_190423	snmC-seq2	2553602	True	0.8489920633181325	10G	TH	TH	c7_c4_c0_c1_r1	TH Prkcd Grin2c Glut	6.229775	-62.123486	-12.46589	57.657696
10G_M_1079	0.009501567827725	0.8074838562296801	0.0410760250803889	1128775.0	TH-7	CEMBA190423_10G_3	2	7	10	10G_190423	snmC-seq2	2568260	True	0.8385574086159819	10G	TH	TH	c7_c4_c1_c0_r1	TH Prkcd Grin2c Glut	5.217408	-61.936024	-21.69671	52.5634
10G_M_108	0.0084937256573211	0.7966506997289059	0.0372835973829435	1354933.0	TH-7	CEMBA190423_10G_2	19	3	10	10G_190423	snmC-seq2	3975512	True	1.6237690802301432	10G	TH	TH	c7_c0_c3_c0_r0	TH Prkcd Grin2c Glut	2.724545	-53.07169	-43.31064	27.164164
10G_M_1080	0.0112190250010746	0.8210633700212874	0.0489928815046093	1031883.0	TH-7	CEMBA190423_10G_3	3	6	10	10G_190423	snmC-seq2	2376514	True	0.766577160616496	10G	TH	TH	c7_c1_c3_c0_r2	TH Prkcd Grin2c Glut	-5.887827	-56.563416	-22.28459	-3.6381502
10G_M_1081	0.0098815920912502	0.7997877470919612	0.0489465691025068	1318210.0	TH-7	CEMBA190423_10G_3	3	7	10	10G_190423	snmC-seq2	3038774	True	0.9792870692668366	10G	TH	TH	c7_c0_c1_c1_r2	TH Prkcd Grin2c Glut	6.2435646	-54.913616	-54.144012	14.614578
10G_M_1082	0.0087821053734074	0.7986392594447533	0.0362496987810865	865613.0	TH-7	CEMBA190423_10G_4	2	6	10	10G_190423	snmC-seq2	1982024	True	0.7631202297436982	10G	TH	TH	c7_c0_c0_c1_r1	TH Prkcd Grin2c Glut	8.5658455	-55.25479	-64.453285	20.585915
10G_M_1083	0.0096072481729988	0.8030638521043659	0.0410141147727643	866306.0	TH-7	CEMBA190423_10G_4	2	7	10	10G_190423	snmC-seq2	2108646	True	0.7637311751883858	10G	TH	TH	c7_c4_c1_c0_r1	TH Prkcd Grin2c Glut	5.0822034	-62.04162	-23.682716	48.69753
10G_M_1084	0.0094274567859015	0.8000240793060089	0.0416701155614362	1014245.0	TH-7	CEMBA190423_10G_4	3	6	10	10G_190423	snmC-seq2	2354454	True	0.8941534813090807	10G	TH	TH	c7_c4_c1_c0_r1	TH Prkcd Grin2c Glut	5.4315324	-61.574787	-19.914433	49.97451
10G_M_1085	0.010767336193634	0.7998470021073295	0.0482239989544897	964049.0	TH-7	CEMBA190423_10G_4	3	7	10	10G_190423	snmC-seq2	2258440	True	0.8499009307440883	10G	TH	TH	c7_c0_c1_c1_r2	TH Prkcd Grin2c Glut	4.5455065	-55.436382	-46.879898	16.860416
10G_M_1086	0.0092274807140752	0.7823263130646029	0.041412464323055	1867553.0	TH-7	CEMBA190423_10G_3	4	6	10	10G_190423	snmC-seq2	5486330	True	1.3873893416606524	10G	TH	TH	c7_c0_c0_c1_r1	TH Prkcd Grin2c Glut	7.8385015	-53.956467	-62.477192	13.865989
10G_M_1087	0.0101756864185878	0.8332809166189346	0.0463577903856368	1794652.0	TH-7	CEMBA190423_10G_3	4	7	10	10G_190423	snmC-seq2	5345930	True	1.333231804821589	10G	TH	TH	c0_c5_c3_c1_r0	ZI Pax6 Gaba	-22.35325	-5.3404193	51.16059	7.7440157
10G_M_1089	0.0097177353798352	0.8007835816519566	0.0417965746592228	3016672.0	TH-7	CEMBA190423_10G_3	5	7	10	10G_190423	snmC-seq2	8990098	True	2.2410601359565825	10G	TH	TH	c7_c4_c1_c0_r1	TH Prkcd Grin2c Glut	5.7029076	-62.981827	-19.107874	56.81083
10G_M_109	0.0083606268884476	0.7955709518637035	0.0381958783346486	915087.0	TH-7	CEMBA190423_10G_1	20	2	10	10G_190423	snmC-seq2	1984030	True	1.0	10G	TH	TH	c7_c4_c0_c0_r1	TH Prkcd Grin2c Glut	5.815763	-61.943104	-16.06319	52.297432
10G_M_1090	0.0091157542096447	0.8004966610259799	0.0391109021659037	996626.0	TH-7	CEMBA190423_10G_4	4	6	10	10G_190423	snmC-seq2	3368440	True	0.878620656215356	10G	TH	TH	c7_c0_c3_c2_r0	TH Prkcd Grin2c Glut	5.123706	-54.409096	-45.51087	29.557302
10G_M_1092	0.00920068258381	0.7961200713052722	0.0379970679687195	1948630.0	TH-7	CEMBA190423_10G_4	5	6	10	10G_190423	snmC-seq2	6190994	True	1.7179027732779693	10G	TH	TH	c7_c4_c1_c0_r1	TH Prkcd Grin2c Glut	5.432083	-62.75883	-22.452614	55.271122
10G_M_1093	0.0110685570391002	0.7941372618525484	0.0502005357801459	1684448.0	TH-7	CEMBA190423_10G_4	5	7	10	10G_190423	snmC-seq2	5131098	True	1.485001201173403	10G	TH	TH	c7_c0_c2_c1_r0	TH Prkcd Grin2c Glut	3.9150338	-56.220516	-39.852985	19.031784
10G_M_1094	0.0081677361757899	0.8029725204039906	0.0356628984416858	882018.0	TH-7	CEMBA190423_10G_3	6	6	10	10G_190423	snmC-seq2	2205472	True	0.6552437185733659	10G	TH	TH	c0_c5_c6_c1_r0	ZI Pax6 Gaba	-23.45756	-7.7253017	24.880373	17.420504
10G_M_1095	0.0104629477885788	0.7877975046082748	0.0497699958160701	1780105.0	TH-7	CEMBA190423_10G_3	6	7	10	10G_190423	snmC-seq2	4472748	True	1.3224249614532146	10G	TH	TH	c7_c0_c1_c1_r2	TH Prkcd Grin2c Glut	4.53405	-53.8701	-52.395252	8.560249
10G_M_1096	0.0089933637349692	0.8023416565446774	0.0403099449394329	1974253.0	TH-7	CEMBA190423_10G_3	7	6	10	10G_190423	snmC-seq2	4972358	True	1.4666558699761494	10G	TH	TH	c7_c4_c0_c0_r1	TH Prkcd Grin2c Glut	6.1056395	-62.645622	-14.823405	56.726868
10G_M_1097	0.0090235316065892	0.8010005255380371	0.0403963958198513	2121132.0	TH-7	CEMBA190423_10G_3	7	7	10	10G_190423	snmC-seq2	5389998	True	1.5757710378529246	10G	TH	TH	c7_c4_c0_c0_r1	TH Prkcd Grin2c Glut	5.957092	-62.856407	-17.333002	57.164627
10G_M_1098	0.0092993609298804	0.8023010874086398	0.0423919655305311	1233678.0	TH-7	CEMBA190423_10G_4	6	6	10	10G_190423	snmC-seq2	3150478	True	1.0876045516758022	10G	TH	TH	c7_c4_c0_c1_r1	TH Prkcd Grin2c Glut	6.327187	-61.862965	-11.31212	51.56967
10G_M_11	0.0084062991715523	0.8433163362346143	0.0386169794146771	1018721.0	TH-7	CEMBA190423_10G_1	19	1	10	10G_190423	snmC-seq2	2468690	True	1.1132504341117293	10G	TH	TH	c0_c5_c6_c0_r0	ZI Pax6 Gaba	-23.686453	-8.524258	27.506413	16.913868
10G_M_110	0.009104559153946	0.8033638620315733	0.0404167634181015	795414.0	TH-7	CEMBA190423_10G_1	20	3	10	10G_190423	snmC-seq2	1765174	True	0.8692222706693462	10G	TH	TH	c7_c4_c0_c0_r1	TH Prkcd Grin2c Glut	5.778069	-61.12087	-13.219361	48.639595
10G_M_1100	0.0085648721220315	0.7934578518705483	0.038584600587179	1195945.0	TH-7	CEMBA190423_10G_4	7	6	10	10G_190423	snmC-seq2	3089648	True	1.054339321568446	10G	TH	TH	c7_c4_c0_c0_r1	TH Prkcd Grin2c Glut	5.7305903	-61.780575	-16.581299	53.042713
10G_M_1102	0.0085877893201111	0.7974350410988607	0.0382977423399222	2449652.0	TH-7	CEMBA190423_10G_3	8	6	10	10G_190423	snmC-seq2	7967108	True	1.8198257696449316	10G	TH	TH	c7_c4_c1_c0_r1	TH Prkcd Grin2c Glut	5.745534	-62.979233	-18.197104	56.511402
10G_M_1103	0.0114652301415083	0.8328220583643109	0.0565318058710609	3036713.0	TH-7	CEMBA190423_10G_3	8	7	10	10G_190423	snmC-seq2	10190886	True	2.255948425497078	10G	TH	TH	c0_c5_c3_c1_r0	ZI Pax6 Gaba	-22.481554	-5.023057	51.31536	8.737621
10G_M_1105	0.0091901207203586	0.8355896687110409	0.0414579162906691	3242785.0	TH-7	CEMBA190423_10G_3	9	7	10	10G_190423	snmC-seq2	10866848	True	2.4090375728544458	10G	TH	TH	c0_c5_c1_c0_r0	ZI Pax6 Gaba	-24.19815	-8.86549	31.41662	7.236456
10G_M_1106	0.0086614278266224	0.8195076131872584	0.0365186963004324	2035280.0	TH-7	CEMBA190423_10G_4	8	6	10	10G_190423	snmC-seq2	6823762	True	1.7942929937428784	10G	TH	TH	c0_c4_c6_c1_r1	LGv-SPFp-SPFm Gata3 Gaba	-28.572958	-4.0582633	11.910154	4.6843305
10G_M_1107	0.0089955845614252	0.8306278833118219	0.0400302042199369	1668448.0	TH-7	CEMBA190423_10G_4	8	7	10	10G_190423	snmC-seq2	5836092	True	1.4708956786409328	10G	TH	TH	c0_c4_c6_c0_r0	LGv-SPFp-SPFm Gata3 Gaba	-28.276106	-4.134672	13.23382	2.4436827
10G_M_1108	0.0094734398624782	0.7910305920529319	0.0399575188413331	1972390.0	TH-7	CEMBA190423_10G_4	9	6	10	10G_190423	snmC-seq2	6836366	True	1.7388494742386875	10G	TH	TH	c7_c4_c1_c0_r1	TH Prkcd Grin2c Glut	5.6762414	-62.640514	-20.116804	56.46749
10G_M_1109	0.0088897241959275	0.7967342443720254	0.0414029119690758	1828675.0	TH-7	CEMBA190423_10G_4	9	7	10	10G_190423	snmC-seq2	6195906	True	1.6121510260665648	10G	TH	TH	c7_c0_c0_c1_r1	TH Prkcd Grin2c Glut	8.412455	-54.085	-73.9501	9.403435
10G_M_111	0.009558950991803	0.8401049618473799	0.0456630795840189	1143643.0	TH-7	CEMBA190423_10G_1	21	2	10	10G_190423	snmC-seq2	2517426	True	1.2497642300677425	10G	TH	TH	c0_c5_c4_c0_r0	ZI Pax6 Gaba	-25.579615	-7.341677	33.99006	18.162497
10G_M_1111	0.010728731954695	0.7872214704639431	0.0499298289843663	1466078.0	TH-7	CEMBA190423_10G_3	10	7	10	10G_190423	snmC-seq2	4031384	True	1.0891369568859175	10G	TH	TH	c7_c2_c3_c0_r0	TH Prkcd Grin2c Glut	2.22993	-56.182983	-38.20253	20.814154
10G_M_1112	0.0083196653753764	0.7808666822851221	0.0365169855936546	2548014.0	TH-7	CEMBA190423_10G_3	11	6	10	10G_190423	snmC-seq2	7040968	True	1.89289806822196	10G	TH	TH	c7_c2_c2_c0_r0	POL-PIL-PoT-SGN Glut	-0.50943273	-53.870155	-25.951128	27.840069
10G_M_1113	0.0108691400373111	0.8389120148737943	0.050782666542189	754164.0	TH-7	CEMBA190423_10G_3	11	7	10	10G_190423	snmC-seq2	2177696	True	0.5602620624229482	10G	TH	TH	c0_c5_c3_c1_r0	ZI Pax6 Gaba	-26.1562	-11.373204	46.395794	7.5094085
10G_M_1114	0.0087064200222783	0.8009821450036758	0.0367689304570633	1432495.0	TH-7	CEMBA190423_10G_4	10	6	10	10G_190423	snmC-seq2	4018604	True	1.262880656259436	10G	TH	TH	c7_c4_c0_c0_r1	TH Prkcd Grin2c Glut	6.01768	-62.574207	-16.695726	54.123928
10G_M_1116	0.0082500075827275	0.7892001940735179	0.0340640492447378	1561802.0	TH-7	CEMBA190423_10G_4	11	6	10	10G_190423	snmC-seq2	4419030	True	1.376877081391069	10G	TH	TH	c7_c4_c0_c0_r1	TH Prkcd Grin2c Glut	5.9317803	-62.88972	-16.340658	55.870075
10G_M_1117	0.0096034035127017	0.8004868684218949	0.0424418478527232	1455460.0	TH-7	CEMBA190423_10G_4	11	7	10	10G_190423	snmC-seq2	4019784	True	1.283126489069322	10G	TH	TH	c7_c4_c1_c1_r1	TH Prkcd Grin2c Glut	5.960667	-62.03471	-12.588882	55.106735
10G_M_1119	0.0087964954855877	0.8044415766166859	0.0380085556289272	2146603.0	TH-7	CEMBA190423_10G_3	12	7	10	10G_190423	snmC-seq2	6168766	True	1.594693228506383	10G	TH	TH	c7_c4_c1_c0_r1	TH Prkcd Grin2c Glut	5.6361947	-62.904854	-20.223513	56.18428
10G_M_112	0.0105842483842747	0.8164096407353943	0.0488015792515513	971612.0	TH-7	CEMBA190423_10G_1	21	3	10	10G_190423	snmC-seq2	2195362	True	1.0617700830631405	10G	TH	TH	c7_c2_c1_c2_r0	TH Prkcd Grin2c Glut	-4.693998	-56.455235	-26.57797	-0.23481877
10G_M_1120	0.0078940197907697	0.8118769794663956	0.0329456757918988	2749131.0	TH-7	CEMBA190423_10G_3	13	6	10	10G_190423	snmC-seq2	7923194	True	2.042306187952305	10G	TH	TH	c0_c5_c6_c2_r0	ZI Pax6 Gaba	-23.462355	-7.6981893	24.8552	18.27039
10G_M_1121	0.0085144111000974	0.8104362398385625	0.0394423306906261	2452493.0	TH-7	CEMBA190423_10G_3	13	7	10	10G_190423	snmC-seq2	7256056	True	1.821936324536631	10G	TH	TH	c7_c2_c2_c2_r0	TH Prkcd Grin2c Glut	-0.19910076	-53.71769	-28.724297	27.851936
10G_M_1122	0.0086816643197749	0.7906192075996293	0.0386132830989227	1755153.0	TH-7	CEMBA190423_10G_4	12	6	10	10G_190423	snmC-seq2	5072914	True	1.5473343868395475	10G	TH	TH	c7_c0_c3_c0_r0	TH Prkcd Grin2c Glut	4.0506334	-52.85444	-45.018543	25.861025
10G_M_1123	0.0089277779967189	0.7888879644779697	0.0388732194522393	1458880.0	TH-7	CEMBA190423_10G_4	12	7	10	10G_190423	snmC-seq2	4584520	True	1.2861415445106374	10G	TH	TH	c7_c4_c0_c2_r1	TH Prkcd Grin2c Glut	6.156063	-62.70312	-14.343962	56.794373
10G_M_1124	0.0088322914142343	0.7957787237661467	0.0354861863137765	1551046.0	TH-7	CEMBA190423_10G_4	13	6	10	10G_190423	snmC-seq2	4698292	True	1.367394643868616	10G	TH	TH	c7_c4_c1_c0_r1	TH Prkcd Grin2c Glut	5.695161	-62.80763	-17.691109	54.473248
10G_M_1125	0.0088933456670208	0.7967719576311403	0.0369194565944585	1579718.0	TH-7	CEMBA190423_10G_4	13	7	10	10G_190423	snmC-seq2	4670500	True	1.3926717402468023	10G	TH	TH	c7_c2_c2_c0_r0	POL-PIL-PoT-SGN Glut	-0.2496366	-53.99791	-25.153212	27.576178
10G_M_1126	0.0099236700496183	0.8334618585044546	0.0452704705280576	1757269.0	TH-7	CEMBA190423_10G_3	14	6	10	10G_190423	snmC-seq2	4540058	True	1.3054602900322898	10G	TH	TH	c0_c5_c3_c1_r0	ZI Pax6 Gaba	-22.265211	-5.4105353	50.67788	7.7258635
10G_M_1127	0.008160718962184	0.7869467739321858	0.0337323829282094	2018235.0	TH-7	CEMBA190423_10G_3	14	7	10	10G_190423	snmC-seq2	5296720	True	1.4993297260996	10G	TH	TH	c7_c0_c3_c0_r0	TH Prkcd Grin2c Glut	4.0702453	-52.792587	-45.05099	26.249088
10G_M_1129	0.0078274630391268	0.8070793849353487	0.0385220752516027	2496614.0	TH-7	CEMBA190423_10G_3	15	7	10	10G_190423	snmC-seq2	6621440	True	1.8547134425854408	10G	TH	TH	c7_c4_c1_c0_r1	TH Prkcd Grin2c Glut	5.525304	-62.83141	-21.324142	56.24351
10G_M_113	0.0071715543712691	0.8260808755590356	0.0306782699422883	832476.0	TH-7	CEMBA190423_10G_2	20	2	10	10G_190423	snmC-seq2	1856160	True	0.9976499124559434	10G	TH	TH	c0_c5_c6_c1_r0	ZI Pax6 Gaba	-23.619043	-8.279032	26.04188	16.022486
10G_M_1130	0.0092224343110571	0.7892039467381933	0.0385465416810355	1332245.0	TH-7	CEMBA190423_10G_4	14	6	10	10G_190423	snmC-seq2	3532088	True	1.1745007416419269	10G	TH	TH	c7_c2_c2_c0_r0	POL-PIL-PoT-SGN Glut	-0.7298342	-53.903004	-24.201406	26.409428
10G_M_1132	0.0096728947540648	0.8295892913076787	0.0430582602773441	1204779.0	TH-7	CEMBA190423_10G_4	15	6	10	10G_190423	snmC-seq2	3288020	True	1.062127333196686	10G	TH	TH	c0_c5_c5_c0_r0	ZI Pax6 Gaba	-25.639662	-8.079306	35.909267	16.3499
10G_M_1133	0.0097464048792501	0.7938479650680531	0.0404811534286284	1447601.0	TH-7	CEMBA190423_10G_4	15	7	10	10G_190423	snmC-seq2	3865926	True	1.2761980327204043	10G	TH	TH	c7_c2_c2_c0_r0	POL-PIL-PoT-SGN Glut	0.23358956	-54.14469	-26.439201	27.310965
10G_M_1134	0.0098101255338252	0.8354368823476511	0.0434396311324876	1873175.0	TH-7	CEMBA190423_10G_3	16	6	10	10G_190423	snmC-seq2	5289618	True	1.3915658779510902	10G	TH	TH	c0_c4_c6_c1_r1	LGv-SPFp-SPFm Gata3 Gaba	-28.951187	-4.1874638	11.717395	6.576845
10G_M_1136	0.0101622146369669	0.7969621919188702	0.0454687182092569	2538421.0	TH-7	CEMBA190423_10G_3	17	6	10	10G_190423	snmC-seq2	7238682	True	1.8857715095890584	10G	TH	TH	c7_c2_c2_c2_r0	TH Prkcd Grin2c Glut	-0.3845323	-53.950287	-26.639927	26.011894
10G_M_1137	0.0092870392015666	0.8414143754920853	0.0427559296634528	1941528.0	TH-7	CEMBA190423_10G_3	17	7	10	10G_190423	snmC-seq2	5625592	True	1.442344744023716	10G	TH	TH	c0_c5_c9_c0_r1	ZI Pax6 Gaba	-24.367397	-10.541213	37.989555	5.1528296
10G_M_114	0.0080214281376361	0.8150752714137891	0.0346999205740313	806526.0	TH-7	CEMBA190423_10G_2	20	3	10	10G_190423	snmC-seq2	1841174	True	0.9665510997235262	10G	TH	TH	c0_c4_c6_c0_r0	LGv-SPFp-SPFm Gata3 Gaba	-28.151608	-3.6979115	11.565009	2.2339501
10G_M_1140	0.0073407244500893	0.7903455426870508	0.034085319906464	1562132.0	TH-7	CEMBA190423_10G_4	17	6	10	10G_190423	snmC-seq2	4614026	True	1.3771680077933013	10G	TH	TH	c7_c2_c2_c0_r0	POL-PIL-PoT-SGN Glut	-2.1147625	-53.609184	-20.27573	28.382088
10G_M_1141	0.0085103190565842	0.7967058078524657	0.0353620353428585	1608820.0	TH-7	CEMBA190423_10G_4	17	7	10	10G_190423	snmC-seq2	4690020	True	1.4183279225430494	10G	TH	TH	c7_c0_c3_c0_r0	TH Prkcd Grin2c Glut	4.2840314	-52.960545	-46.21009	26.51587
10G_M_1142	0.0086415794661768	0.7966166311500363	0.0368908762466676	958430.0	TH-7	CEMBA190423_10G_3	0	8	10	10G_190423	snmC-seq2	2081852	True	0.7120095476421923	10G	TH	TH	c7_c2_c2_c0_r0	POL-PIL-PoT-SGN Glut	-0.66096634	-53.834915	-23.974327	25.99576
10G_M_1143	0.0094959160920303	0.8046170697705295	0.0411140120838434	821978.0	TH-7	CEMBA190423_10G_3	0	9	10	10G_190423	snmC-seq2	1809320	True	0.6106405099504751	10G	TH	TH	c7_c2_c2_c1_r1	TH Prkcd Grin2c Glut	-0.036264755	-55.2102	-24.697613	28.784975
10G_M_1145	0.0096297496039977	0.8020009606368563	0.0432355848063299	918855.0	TH-7	CEMBA190423_10G_3	1	9	10	10G_190423	snmC-seq2	2066854	True	0.6826096145767209	10G	TH	TH	c7_c0_c1_c1_r2	TH Prkcd Grin2c Glut	4.1836324	-55.933117	-47.405624	18.785908
10G_M_1146	0.0106896345700907	0.8354059522805835	0.0514155609189977	917459.0	TH-7	CEMBA190423_10G_4	0	8	10	10G_190423	snmC-seq2	2041504	True	0.8088274123198516	10G	TH	TH	c0_c5_c5_c1_r0	ZI Pax6 Gaba	-26.25881	-7.017302	38.504105	17.843971
10G_M_1147	0.0094407932739636	0.811310365296447	0.0389057252664878	702567.0	TH-7	CEMBA190423_10G_4	0	9	10	10G_190423	snmC-seq2	1618752	True	0.6193796655668767	10G	TH	TH	c7_c4_c1_c0_r1	TH Prkcd Grin2c Glut	4.936088	-61.11508	-22.753933	46.875267
10G_M_1148	0.0088131384490666	0.8034993727947402	0.0375585753006765	905431.0	TH-7	CEMBA190423_10G_4	1	8	10	10G_190423	snmC-seq2	2051180	True	0.798223585756067	10G	TH	TH	c7_c4_c0_c0_r1	TH Prkcd Grin2c Glut	5.595456	-61.584446	-17.903059	49.495895
10G_M_1149	0.009891707298382	0.8163642574396689	0.0416982774070007	968641.0	TH-7	CEMBA190423_10G_4	1	9	10	10G_190423	snmC-seq2	2157572	True	0.8539492157109073	10G	TH	TH	c7_c4_c1_c0_r1	TH Prkcd Grin2c Glut	5.1169486	-61.033573	-19.907139	46.878613
10G_M_115	0.009990926616138	0.8012636360640251	0.0461722375605348	666317.0	TH-7	CEMBA190423_10G_2	21	2	10	10G_190423	snmC-seq2	1543414	True	0.7985228363555308	10G	TH	TH	c7_c2_c1_c2_r0	TH Prkcd Grin2c Glut	-5.4324913	-56.640575	-14.83885	12.530389
10G_M_1151	0.0099212364722704	0.7888964255543729	0.0444278451823383	2065596.0	TH-7	CEMBA190423_10G_3	18	9	10	10G_190423	snmC-seq2	5933266	True	1.5345138127683	10G	TH	TH	c7_c2_c2_c2_r0	TH Prkcd Grin2c Glut	1.2156844	-53.919632	-41.318275	24.138222
10G_M_1152	0.0088971195851994	0.8106792715534252	0.036535192787782	2074942.0	TH-7	CEMBA190423_10G_3	19	8	10	10G_190423	snmC-seq2	6026624	True	1.541456877188512	10G	TH	TH	c7_c2_c2_c0_r0	POL-PIL-PoT-SGN Glut	-1.3225448	-53.654224	-22.569157	26.405077
10G_M_1153	0.0108849626825353	0.7944309064105627	0.0507006340734941	2310839.0	TH-7	CEMBA190423_10G_3	19	9	10	10G_190423	snmC-seq2	6663502	True	1.716702765005202	10G	TH	TH	c7_c0_c1_c1_r2	TH Prkcd Grin2c Glut	4.493113	-54.372406	-47.225334	10.705501
10G_M_1154	0.0090342993211993	0.832930293848846	0.0369385772713352	1554927.0	TH-7	CEMBA190423_10G_4	18	8	10	10G_190423	snmC-seq2	4577792	True	1.370816114677898	10G	TH	TH	c0_c4_c4_c1_r1	MPT-NOT-PPT Mecom Gaba	-31.172384	-4.079523	18.755072	-3.7247484
10G_M_1157	0.0104563474529101	0.7954112340793555	0.0476100148537018	1476007.0	TH-7	CEMBA190423_10G_4	19	9	10	10G_190423	snmC-seq2	4372402	True	1.3012406247864887	10G	TH	TH	c7_c0_c1_c1_r2	TH Prkcd Grin2c Glut	4.6590652	-54.712097	-44.786938	21.060186
10G_M_1159	0.0088742693650371	0.8240543009957914	0.0391822444086345	1035599.0	TH-7	CEMBA190423_10G_3	20	9	10	10G_190423	snmC-seq2	2272498	True	0.7693377456138755	10G	TH	TH	c0_c5_c6_c2_r0	ZI Pax6 Gaba	-23.563892	-7.8454766	26.659767	19.051844
10G_M_116	0.0090120905816323	0.8088463456877386	0.0406926331702824	742840.0	TH-7	CEMBA190423_10G_2	21	3	10	10G_190423	snmC-seq2	1658674	True	0.8902289807379107	10G	TH	TH	c7_c4_c1_c1_r1	TH Prkcd Grin2c Glut	5.1988335	-60.98192	-19.740635	48.898697
10G_M_1161	0.0094851306857591	0.7993768223712879	0.0442346331431866	957693.0	TH-7	CEMBA190423_10G_3	21	9	10	10G_190423	snmC-seq2	2135500	True	0.7114620365703223	10G	TH	TH	c7_c0_c1_c0_r2	TH Prkcd Grin2c Glut	5.5404654	-54.34667	-49.55322	13.158429
10G_M_1163	0.009221335853084	0.8486399097251609	0.039865870592427	840929.0	TH-7	CEMBA190423_10G_4	20	9	10	10G_190423	snmC-seq2	1947612	True	0.7413589348567298	10G	TH	TH	c0_c5_c1_c0_r0	ZI Pax6 Gaba	-23.975626	-9.512006	32.15845	6.000349
10G_M_1164	0.0077812146962319	0.8131880729598933	0.0280330742943856	977381.0	TH-7	CEMBA190423_10G_4	21	8	10	10G_190423	snmC-seq2	2261102	True	0.8616543573942692	10G	TH	TH	c0_c4_c6_c2_r1	LGv-SPFp-SPFm Gata3 Gaba	-33.491974	-5.533674	16.93335	9.12073
10G_M_1165	0.0090665144369743	0.8052114000951331	0.0363967269411288	953040.0	TH-7	CEMBA190423_10G_4	21	9	10	10G_190423	snmC-seq2	2138746	True	0.8401954496465905	10G	TH	TH	c7_c4_c0_c0_r1	TH Prkcd Grin2c Glut	5.7556076	-61.642612	-17.487495	47.355885
10G_M_1166	0.0054071287791933	0.7131937907996762	0.0108995365182566	885579.0	TH-7	CEMBA190423_10G_3	22	8	10	10G_190423	snmC-seq2	1848462	True	0.6578891553805963	10G	TH	TH	c15_c1_c0_c0_r0	VLMC NN	-48.39562	42.52379	49.24888	32.499912
10G_M_1167	0.0062352843063446	0.7426132615085562	0.0152490720164979	1014383.0	TH-7	CEMBA190423_10G_3	22	9	10	10G_190423	snmC-seq2	2131314	True	0.7535765585028953	10G	TH	TH	c5_c2_c0_c0_r2	Oligo NN	-12.208452	58.01291	8.860587	61.116257
10G_M_1168	0.0057971298256172	0.7441983463496147	0.0139772931771277	1124292.0	TH-7	CEMBA190423_10G_3	23	8	10	10G_190423	snmC-seq2	2372920	True	0.8352270258002521	10G	TH	TH	c5_c1_c0_c0_r41	Oligo NN	-17.346016	51.87321	25.64625	58.74342
10G_M_1169	0.0058223301746403	0.7281088176278093	0.0132391648044644	1167425.0	TH-7	CEMBA190423_10G_3	23	9	10	10G_190423	snmC-seq2	2901120	True	0.8672701669983058	10G	TH	TH	c5_c0_c2_c1_r4	Oligo NN	-18.852753	48.745373	32.776745	56.728996
10G_M_117	0.0053397478326848	0.7281287013648886	0.0140277821031551	892232.0	TH-7	CEMBA190423_10G_1	22	2	10	10G_190423	snmC-seq2	1842362	True	0.9750242326685878	10G	TH	TH	c5_c1_c0_c0_r41	Oligo NN	-16.604216	44.197536	26.90223	55.982605
10G_M_1170	0.006395194133379	0.7491445894387219	0.0151428948277834	505779.0	TH-7	CEMBA190423_10G_4	22	8	10	10G_190423	snmC-seq2	1089320	True	0.4458923175593919	10G	TH	TH	c5_c1_c0_c0_r41	Oligo NN	-18.758148	51.828716	22.975216	65.37042
10G_M_1171	0.0063441478822862	0.732036322974543	0.0147543901148215	830317.0	TH-7	CEMBA190423_10G_4	22	9	10	10G_190423	snmC-seq2	1844440	True	0.7320034470370689	10G	TH	TH	c5_c1_c0_c0_r41	Oligo NN	-17.092173	52.471394	22.785192	63.13177
10G_M_1172	0.0062583884171247	0.7491146727441907	0.0153596706582995	806599.0	TH-7	CEMBA190423_10G_4	23	8	10	10G_190423	snmC-seq2	1859640	True	0.7110937730729983	10G	TH	TH	c5_c1_c0_c0_r41	Oligo NN	-11.223805	54.65954	13.616979	69.35087
10G_M_1173	0.0064507880640679	0.7456825251765401	0.0142202623358353	926322.0	TH-7	CEMBA190423_10G_4	23	9	10	10G_190423	snmC-seq2	2000110	True	0.8166409902076818	10G	TH	TH	c5_c1_c0_c0_r41	Oligo NN	-13.84685	43.72971	21.284485	61.26326
10G_M_1175	0.0089257664785618	0.7916092838159634	0.0383263669416551	1184753.0	TH-7	CEMBA190423_10G_3	2	9	10	10G_190423	snmC-seq2	2632802	True	0.8801429917654187	10G	TH	TH	c7_c0_c3_c0_r0	TH Prkcd Grin2c Glut	4.359801	-53.07856	-46.970932	26.054085
10G_M_1176	0.00953472809715	0.8130112756029626	0.0417457349744479	1020571.0	TH-7	CEMBA190423_10G_3	3	8	10	10G_190423	snmC-seq2	2259400	True	0.7581735714102644	10G	TH	TH	c7_c4_c1_c0_r1	TH Prkcd Grin2c Glut	5.092951	-61.187424	-19.220547	49.48741
10G_M_1178	0.0097103270508449	0.8271480524434549	0.0434967347207242	988956.0	TH-7	CEMBA190423_10G_4	2	8	10	10G_190423	snmC-seq2	2224692	True	0.8718588213513532	10G	TH	TH	c0_c5_c4_c3_r0	LGv Otx2 Gaba	-25.767069	-5.516048	36.617363	21.593933
10G_M_1180	0.0094480639440701	0.7943823382490663	0.040028371829592	1043122.0	TH-7	CEMBA190423_10G_4	3	8	10	10G_190423	snmC-seq2	2399872	True	0.9196113046947146	10G	TH	TH	c7_c4_c0_c1_r1	TH Prkcd Grin2c Glut	5.714468	-61.41309	-12.776073	54.277878
10G_M_1181	0.0104393012196233	0.8420541178836736	0.0461437935962423	925294.0	TH-7	CEMBA190423_10G_4	3	9	10	10G_190423	snmC-seq2	2097644	True	0.8157347103849706	10G	TH	TH	c7_c6_c1_c2_r1	PF Fzd5 Glut	-6.3175325	-46.29888	12.078115	26.074411
10G_M_1183	0.0103090384991672	0.7874395747914213	0.0468894131524385	1928730.0	TH-7	CEMBA190423_10G_3	4	9	10	10G_190423	snmC-seq2	5029666	True	1.4328372179751525	10G	TH	TH	c7_c0_c1_c1_r2	TH Prkcd Grin2c Glut	3.939813	-53.776386	-46.859844	10.996503
10G_M_1185	0.0098388051957183	0.8060355239527869	0.0428108907589135	1891398.0	TH-7	CEMBA190423_10G_3	5	9	10	10G_190423	snmC-seq2	5032354	True	1.40510359065487	10G	TH	TH	c7_c4_c0_c1_r1	TH Prkcd Grin2c Glut	6.2405705	-62.327503	-13.376158	57.932693
10G_M_1187	0.0096385395296437	0.8138763073175821	0.047536622333085	1115809.0	TH-7	CEMBA190423_10G_4	4	9	10	10G_190423	snmC-seq2	3068036	True	0.9836918119645688	10G	TH	TH	c0_c5_c4_c2_r0	LGv Otx2 Gaba	-25.906694	-5.61104	38.06534	21.94479
10G_M_1189	0.0097244040146441	0.8032771319669574	0.0407485235114072	1226060.0	TH-7	CEMBA190423_10G_4	5	9	10	10G_190423	snmC-seq2	3295780	True	1.0808885597600295	10G	TH	TH	c7_c2_c2_c2_r0	TH Prkcd Grin2c Glut	0.78297967	-52.987926	-29.160158	29.648726
10G_M_119	0.0058444666291956	0.7574526248765973	0.0154112589502122	923556.0	TH-7	CEMBA190423_10G_1	23	2	10	10G_190423	snmC-seq2	1954308	True	1.0092548577348384	10G	TH	TH	c5_c2_c1_c0_r1	Oligo NN	-7.531626	59.791687	9.691497	68.08497
10G_M_1190	0.0101047817312848	0.8210984596845211	0.0460496477163357	1441491.0	TH-7	CEMBA190423_10G_3	6	8	10	10G_190423	snmC-seq2	3409064	True	1.070871482362083	10G	TH	TH	c0_c4_c6_c0_r0	LGv-SPFp-SPFm Gata3 Gaba	-28.115835	-4.078686	12.953436	1.838693
10G_M_1191	0.0095763371465261	0.7992372484613657	0.0433223399849491	1674167.0	TH-7	CEMBA190423_10G_3	6	9	10	10G_190423	snmC-seq2	3982496	True	1.2437245164983213	10G	TH	TH	c7_c4_c0_c1_r1	TH Prkcd Grin2c Glut	6.237063	-62.485184	-13.621827	57.88668
10G_M_1192	0.0093586055097311	0.8056635191208422	0.0420103934993764	1333481.0	TH-7	CEMBA190423_10G_3	7	8	10	10G_190423	snmC-seq2	3239552	True	0.9906317661169391	10G	TH	TH	c7_c4_c1_c1_r1	TH Prkcd Grin2c Glut	5.4061446	-62.059994	-20.585419	53.640903
10G_M_1193	0.0093762740942934	0.8360871475740943	0.040417038389466	1628993.0	TH-7	CEMBA190423_10G_3	7	9	10	10G_190423	snmC-seq2	3930012	True	1.210165133648047	10G	TH	TH	c0_c0_c4_c9_r0	SPA-SPFp-PIL-PoT-SPFm-PVT Glut	-41.99968	-15.189257	25.772346	9.943506
10G_M_1194	0.0109008767563842	0.7837333283267636	0.0511223671792101	1122704.0	TH-7	CEMBA190423_10G_4	6	8	10	10G_190423	snmC-seq2	2705804	True	0.9897704105809052	10G	TH	TH	c7_c0_c1_c0_r2	TH Prkcd Grin2c Glut	4.462314	-54.547276	-48.523037	11.117807
10G_M_1195	0.0098427483895273	0.8066055560075575	0.0457571450482524	1010776.0	TH-7	CEMBA190423_10G_4	6	9	10	10G_190423	snmC-seq2	2534640	True	0.8910952277050095	10G	TH	TH	c7_c4_c0_c1_r1	TH Prkcd Grin2c Glut	5.929502	-61.661175	-14.392522	54.65518
10G_M_1196	0.0094630234706324	0.7929007335268786	0.039620167911761	1207199.0	TH-7	CEMBA190423_10G_4	7	8	10	10G_190423	snmC-seq2	2941502	True	1.064260793479722	10G	TH	TH	c7_c2_c2_c2_r0	TH Prkcd Grin2c Glut	-1.3153787	-53.62296	-22.219227	26.127909
10G_M_1197	0.0107639596971878	0.7960394296040687	0.0467184589356027	1105711.0	TH-7	CEMBA190423_10G_4	7	9	10	10G_190423	snmC-seq2	2687736	True	0.9747894640562634	10G	TH	TH	c7_c2_c0_c0_r5	TH Prkcd Grin2c Glut	2.491805	-55.075417	-32.60047	15.075484
10G_M_1199	0.009285594458855	0.7905528235307795	0.0379227109688458	2947679.0	TH-7	CEMBA190423_10G_3	8	9	10	10G_190423	snmC-seq2	11330284	True	2.1898058192923737	10G	TH	TH	c7_c2_c2_c2_r0	TH Prkcd Grin2c Glut	-1.463845	-53.666233	-24.03797	28.898046
10G_M_12	0.0084677129803867	0.8150571094086462	0.0409895907972543	1214837.0	TH-7	CEMBA190423_10G_2	18	0	10	10G_190423	snmC-seq2	2939248	True	1.4558762375110403	10G	TH	TH	c7_c4_c1_c1_r1	TH Prkcd Grin2c Glut	5.0593963	-61.489307	-21.139055	49.94813
10G_M_120	0.0051457010081948	0.7657573873194244	0.0101273816743046	843469.0	TH-7	CEMBA190423_10G_1	23	3	10	10G_190423	snmC-seq2	1800256	True	0.9217364032053784	10G	TH	TH	c10_c1_c1_c0_r1	Astro-NT NN	-44.63632	22.753641	61.532543	27.283272
10G_M_1200	0.0096086883466715	0.7971752324098332	0.0431240670478766	3235111.0	TH-7	CEMBA190423_10G_3	9	8	10	10G_190423	snmC-seq2	12090460	True	2.403336623104744	10G	TH	TH	c7_c4_c0_c0_r1	TH Prkcd Grin2c Glut	6.032248	-62.869076	-15.580439	59.303867
10G_M_1201	0.0108797268140684	0.7941641095544371	0.0493981710139443	2991534.0	TH-7	CEMBA190423_10G_3	9	9	10	10G_190423	snmC-seq2	11214044	True	2.222385328189057	10G	TH	TH	c7_c0_c1_c1_r2	TH Prkcd Grin2c Glut	3.936831	-53.64983	-44.280987	22.246656
10G_M_1203	0.0109448976737008	0.8050739593046466	0.0462974146843612	1953533.0	TH-7	CEMBA190423_10G_4	8	9	10	10G_190423	snmC-seq2	7530822	True	1.722225234339013	10G	TH	TH	c7_c2_c2_c0_r0	POL-PIL-PoT-SGN Glut	-3.3188968	-53.32324	-23.898046	-18.560888
10G_M_1204	0.0090521317713303	0.8108411687082109	0.0362790018492374	2131983.0	TH-7	CEMBA190423_10G_4	9	8	10	10G_190423	snmC-seq2	8104260	True	1.8795458903339703	10G	TH	TH	c0_c4_c6_c2_r1	LGv-SPFp-SPFm Gata3 Gaba	-28.14878	-3.690384	11.3773575	2.7720478
10G_M_1205	0.0090546763850535	0.8469597774210471	0.0390595593414724	1876395.0	TH-7	CEMBA190423_10G_4	9	9	10	10G_190423	snmC-seq2	7287168	True	1.6542207470196573	10G	TH	TH	c0_c2_c0_c0_r3	MB/HB Lhx1 Glut	-26.191217	-36.437218	22.30038	-0.33485025
10G_M_1207	0.0089528537676289	0.7978931420186338	0.0384276497709724	1816135.0	TH-7	CEMBA190423_10G_3	10	9	10	10G_190423	snmC-seq2	4695294	True	1.3491913439762453	10G	TH	TH	c7_c4_c1_c0_r1	TH Prkcd Grin2c Glut	5.6083546	-62.77342	-20.693794	55.949554
10G_M_1208	0.0115522374082899	0.7943941371667592	0.0543123078415925	1601613.0	TH-7	CEMBA190423_10G_3	11	8	10	10G_190423	snmC-seq2	4211728	True	1.189824763026882	10G	TH	TH	c7_c2_c3_c0_r0	TH Prkcd Grin2c Glut	2.1104932	-56.456497	-34.066353	20.169199
10G_M_1209	0.0092815513960538	0.8012316249503377	0.0409340985633998	1257354.0	TH-7	CEMBA190423_10G_3	11	9	10	10G_190423	snmC-seq2	3289596	True	0.9340776611396774	10G	TH	TH	c7_c4_c0_c0_r1	TH Prkcd Grin2c Glut	6.1588497	-62.394745	-14.632044	54.13419
10G_M_121	0.005067197721818	0.7487555126530767	0.0135685019746238	829339.0	TH-7	CEMBA190423_10G_2	22	2	10	10G_190423	snmC-seq2	1763616	True	0.993890491433146	10G	TH	TH	c5_c1_c0_c0_r41	Oligo NN	-13.878874	44.258823	23.697062	59.53188
10G_M_1211	0.0094828440238038	0.7865667119615116	0.0406488378780688	980347.0	TH-7	CEMBA190423_10G_4	10	9	10	10G_190423	snmC-seq2	2657408	True	0.8642691686337258	10G	TH	TH	c7_c4_c0_c2_r1	TH Prkcd Grin2c Glut	6.189359	-62.050816	-13.838251	51.2251
10G_M_1212	0.0096826523615146	0.7867849626452221	0.0408015138863571	1172102.0	TH-7	CEMBA190423_10G_4	11	8	10	10G_190423	snmC-seq2	3256232	True	1.0333194482095904	10G	TH	TH	c7_c2_c2_c2_r0	TH Prkcd Grin2c Glut	-1.801871	-54.60321	-18.23645	19.64533
10G_M_1213	0.0091872272945307	0.8055765772746727	0.0375549495802113	1265672.0	TH-7	CEMBA190423_10G_4	11	9	10	10G_190423	snmC-seq2	3367280	True	1.1158103071697931	10G	TH	TH	c7_c4_c0_c0_r1	TH Prkcd Grin2c Glut	5.7234063	-62.209805	-17.054161	52.741367
10G_M_1214	0.0090056139141092	0.8235230662723729	0.0389806182895171	2049849.0	TH-7	CEMBA190423_10G_3	12	8	10	10G_190423	snmC-seq2	6733092	True	1.5228154995407073	10G	TH	TH	c0_c4_c1_c0_r1	PRT Tcf7l2 Gaba	-36.443764	-31.215508	23.304451	10.276541
10G_M_1215	0.0097093686142502	0.8305619187801782	0.0444799476496286	2738663.0	TH-7	CEMBA190423_10G_3	12	9	10	10G_190423	snmC-seq2	9204808	True	2.034529599213724	10G	TH	TH	c0_c5_c4_c0_r0	ZI Pax6 Gaba	-25.643795	-7.2068806	34.516735	18.53691
10G_M_1216	0.0089652447791551	0.7825591295311879	0.0382156899708386	2074016.0	TH-7	CEMBA190423_10G_3	13	8	10	10G_190423	snmC-seq2	7062136	True	1.5407689596138152	10G	TH	TH	c7_c2_c2_c0_r0	POL-PIL-PoT-SGN Glut	-0.99447495	-53.629078	-22.650913	29.477686
10G_M_1217	0.0105986293962266	0.7936009390276936	0.0475317217868027	2121213.0	TH-7	CEMBA190423_10G_3	13	9	10	10G_190423	snmC-seq2	7050806	True	1.5758312120684217	10G	TH	TH	c7_c2_c2_c2_r0	TH Prkcd Grin2c Glut	0.40423957	-54.34973	-26.944487	25.35094
10G_M_1219	0.0097181195507397	0.8177004679810259	0.0456532259101273	1636361.0	TH-7	CEMBA190423_10G_4	12	9	10	10G_190423	snmC-seq2	5740978	True	1.442607934797222	10G	TH	TH	c0_c5_c4_c3_r0	LGv Otx2 Gaba	-25.763416	-5.5560737	36.08541	22.147562
10G_M_122	0.0055620838884273	0.7418718636482482	0.0139190712492647	693545.0	TH-7	CEMBA190423_10G_2	22	3	10	10G_190423	snmC-seq2	1511480	True	0.8311532206745387	10G	TH	TH	c5_c1_c0_c0_r41	Oligo NN	-17.124437	44.05446	22.881733	58.909306
10G_M_1220	0.0094609520889131	0.7841531327477823	0.0404235303784247	1950129.0	TH-7	CEMBA190423_10G_4	13	8	10	10G_190423	snmC-seq2	6828128	True	1.71922428442023	10G	TH	TH	c7_c0_c3_c1_r0	TH Prkcd Grin2c Glut	3.8841856	-52.907997	-44.73112	24.930988
10G_M_1221	0.0097130271311406	0.7899391302538084	0.0421059545245882	1668499.0	TH-7	CEMBA190423_10G_4	13	9	10	10G_190423	snmC-seq2	5683376	True	1.4709406399940053	10G	TH	TH	c7_c0_c3_c1_r0	TH Prkcd Grin2c Glut	3.8008308	-53.216988	-43.270096	24.732628
10G_M_1223	0.0090124406670468	0.806294314572663	0.0410992922276523	1604118.0	TH-7	CEMBA190423_10G_3	14	9	10	10G_190423	snmC-seq2	3945836	True	1.1916857063580002	10G	TH	TH	c7_c4_c0_c0_r1	TH Prkcd Grin2c Glut	5.520044	-62.592613	-18.28573	55.08687
10G_M_1224	0.0094053211279292	0.8081544807479099	0.0406174723259932	1723195.0	TH-7	CEMBA190423_10G_3	15	8	10	10G_190423	snmC-seq2	4250642	True	1.280147003379785	10G	TH	TH	c7_c4_c0_c1_r1	TH Prkcd Grin2c Glut	5.8442636	-62.642696	-16.289597	55.36564
10G_M_1227	0.0097237320218222	0.8046764297181943	0.0385221751726725	1068879.0	TH-7	CEMBA190423_10G_4	14	9	10	10G_190423	snmC-seq2	2718324	True	0.9423185511865168	10G	TH	TH	c7_c2_c2_c0_r0	POL-PIL-PoT-SGN Glut	-2.2406445	-53.301567	-18.789295	28.9257
10G_M_1228	0.0103004533613299	0.7868037243579614	0.0462308038745638	1030825.0	TH-7	CEMBA190423_10G_4	15	8	10	10G_190423	snmC-seq2	2682924	True	0.908770329033353	10G	TH	TH	c7_c0_c1_c1_r2	TH Prkcd Grin2c Glut	4.3120675	-55.3225	-45.751278	17.783573
10G_M_1229	0.0102449798527693	0.7985511898544961	0.0458301445943895	968595.0	TH-7	CEMBA190423_10G_4	15	9	10	10G_190423	snmC-seq2	2451836	True	0.8539086623336265	10G	TH	TH	c7_c2_c2_c2_r0	TH Prkcd Grin2c Glut	0.53436863	-54.344597	-39.30612	26.441914
10G_M_123	0.0051508989075283	0.7249429873642381	0.012153114387819	860401.0	TH-7	CEMBA190423_10G_2	23	2	10	10G_190423	snmC-seq2	1848222	True	1.031115590511926	10G	TH	TH	c5_c1_c0_c0_r41	Oligo NN	-15.071423	42.96675	21.419662	56.670048
10G_M_1230	0.0083000113151284	0.7945531915620916	0.0368041194369151	2091263.0	TH-7	CEMBA190423_10G_3	16	8	10	10G_190423	snmC-seq2	5984552	True	1.5535816101654307	10G	TH	TH	c7_c4_c0_c0_r1	TH Prkcd Grin2c Glut	5.926675	-62.968307	-16.957022	56.901325
10G_M_1232	0.0116388035739215	0.8400268040361925	0.0564773326135147	1346140.0	TH-7	CEMBA190423_10G_3	17	8	10	10G_190423	snmC-seq2	4092674	True	1.0000360302401434	10G	TH	TH	c0_c5_c5_c0_r0	ZI Pax6 Gaba	-26.033772	-7.5456033	38.009075	17.093155
10G_M_1234	0.0105210496564524	0.7835124194931689	0.0482444790390218	1506818.0	TH-7	CEMBA190423_10G_4	16	8	10	10G_190423	snmC-seq2	4404016	True	1.328403453208235	10G	TH	TH	c7_c2_c0_c0_r5	TH Prkcd Grin2c Glut	1.4770947	-54.346912	-30.075878	7.9935436
10G_M_1235	0.0111150559399551	0.7886692485611317	0.0524371695161812	1346444.0	TH-7	CEMBA190423_10G_4	16	9	10	10G_190423	snmC-seq2	4059848	True	1.187018511294336	10G	TH	TH	c7_c0_c1_c1_r2	TH Prkcd Grin2c Glut	4.7510395	-54.5501	-48.114918	10.959183
10G_M_1238	0.0084287088658057	0.8115947728890776	0.0382552400496479	1119642.0	TH-7	CEMBA190423_10G_3	0	10	10	10G_190423	snmC-seq2	2495920	True	0.831772580095781	10G	TH	TH	c0_c5_c6_c2_r0	ZI Pax6 Gaba	-23.477333	-7.6428905	25.208502	18.76538
10G_M_1239	0.0100479331737171	0.8075880533102355	0.0443177075815875	1435329.0	TH-7	CEMBA190423_10G_3	0	11	10	10G_190423	snmC-seq2	3229308	True	1.066293784634997	10G	TH	TH	c7_c2_c1_c0_r0	TH Prkcd Grin2c Glut	-2.3378766	-54.644604	-16.787214	18.097881
10G_M_124	0.0059204150225991	0.7582843213734132	0.0150099449282771	657950.0	TH-7	CEMBA190423_10G_2	23	3	10	10G_190423	snmC-seq2	1419172	True	0.7884957162733676	10G	TH	TH	c5_c2_c1_c0_r1	Oligo NN	-10.348307	58.157974	8.96076	66.00496
10G_M_1240	0.0087273311224642	0.8078108105379974	0.0400559398674248	1544177.0	TH-7	CEMBA190423_10G_3	1	10	10	10G_190423	snmC-seq2	3502850	True	1.147156043998495	10G	TH	TH	c7_c4_c1_c1_r1	TH Prkcd Grin2c Glut	5.3690214	-62.047264	-21.066778	54.292973
10G_M_1241	0.0085236053160253	0.8439655451848389	0.0399352742539016	1065698.0	TH-7	CEMBA190423_10G_3	1	11	10	10G_190423	snmC-seq2	2535926	True	0.7916980383577193	10G	TH	TH	c0_c2_c0_c3_r0	PAG-PRT Tcf7l2 Glut	-33.085876	-38.30698	25.53324	3.666579
10G_M_1245	0.0091137762804156	0.8115752519619944	0.0387758053419108	1217947.0	TH-7	CEMBA190423_10G_4	1	11	10	10G_190423	snmC-seq2	2756564	True	1.0737361782409092	10G	TH	TH	c7_c4_c0_c1_r1	TH Prkcd Grin2c Glut	5.8662524	-61.756966	-10.875945	54.26679
10G_M_1246	0.0095500358491686	0.7886503035162286	0.0436341426354557	1856749.0	TH-7	CEMBA190423_10G_3	18	10	10	10G_190423	snmC-seq2	5184506	True	1.37936314136149	10G	TH	TH	c7_c4_c0_c2_r1	TH Prkcd Grin2c Glut	6.127549	-62.9193	-14.378447	57.812195
10G_M_1247	0.0091856046236991	0.8026816337955207	0.0390631355904643	2198476.0	TH-7	CEMBA190423_10G_3	18	11	10	10G_190423	snmC-seq2	6145362	True	1.6332292418457437	10G	TH	TH	c7_c4_c0_c0_r1	TH Prkcd Grin2c Glut	5.6796002	-62.92683	-18.532223	55.551964
10G_M_125	0.0083638874307022	0.8024764314765619	0.038936651530361	841652.0	TH-7	CEMBA190423_10G_1	2	2	10	10G_190423	snmC-seq2	1802980	True	0.9197507996507436	10G	TH	TH	c7_c4_c1_c0_r1	TH Prkcd Grin2c Glut	5.692953	-61.391907	-14.575739	53.68296
10G_M_1251	0.0091065052165413	0.7944275836213924	0.0376401366951617	1473246.0	TH-7	CEMBA190423_10G_4	18	11	10	10G_190423	snmC-seq2	4252414	True	1.2988065405544793	10G	TH	TH	c7_c0_c3_c1_r0	TH Prkcd Grin2c Glut	1.7620732	-53.33255	-42.278233	26.666609
10G_M_1252	0.0093239005821877	0.7928859994866584	0.0387431053819454	1571888.0	TH-7	CEMBA190423_10G_4	19	10	10	10G_190423	snmC-seq2	4652190	True	1.385768850157475	10G	TH	TH	c7_c4_c0_c0_r1	TH Prkcd Grin2c Glut	6.0268617	-62.524807	-15.640537	55.21601
10G_M_1255	0.0090707136733311	0.8009622022259631	0.0400074221199006	1210896.0	TH-7	CEMBA190423_10G_3	20	11	10	10G_190423	snmC-seq2	2975938	True	0.8995644055400395	10G	TH	TH	c7_c4_c0_c0_r1	TH Prkcd Grin2c Glut	6.2098584	-62.019978	-13.233733	52.329796
10G_M_1256	0.0087614447033044	0.8229414318789009	0.0370121898895474	1306581.0	TH-7	CEMBA190423_10G_3	21	10	10	10G_190423	snmC-seq2	3186248	True	0.9706479834394616	10G	TH	TH	c0_c4_c6_c2_r1	LGv-SPFp-SPFm Gata3 Gaba	-28.550602	-4.060469	12.686998	4.498779
10G_M_1257	0.0104321555354946	0.8017096399851316	0.0465018624495787	1624149.0	TH-7	CEMBA190423_10G_3	21	11	10	10G_190423	snmC-seq2	3977380	True	1.2065665669830024	10G	TH	TH	c7_c2_c2_c1_r1	TH Prkcd Grin2c Glut	0.28042102	-54.426643	-27.242	25.507046
10G_M_1258	0.0106583305768953	0.8108953796438203	0.0506890999022784	1228812.0	TH-7	CEMBA190423_10G_4	20	10	10	10G_190423	snmC-seq2	3011274	True	1.0833147096356146	10G	TH	TH	c0_c5_c4_c2_r0	LGv Otx2 Gaba	-25.983538	-5.686041	38.98183	22.173843
10G_M_1259	0.0092649943819782	0.7972203531541541	0.0395718000127345	1229231.0	TH-7	CEMBA190423_10G_4	20	11	10	10G_190423	snmC-seq2	3124202	True	1.0836840980069338	10G	TH	TH	c7_c2_c2_c1_r1	TH Prkcd Grin2c Glut	0.06326441	-54.444584	-25.342035	27.016396
10G_M_126	0.0097612592550523	0.8144460152054311	0.0488692153503487	965884.0	TH-7	CEMBA190423_10G_1	2	3	10	10G_190423	snmC-seq2	2084146	True	1.0555105689404396	10G	TH	TH	c0_c5_c4_c2_r0	LGv Otx2 Gaba	-25.944548	-5.649529	38.34197	21.86603
10G_M_1260	0.0081714542235034	0.7858165948800826	0.0320767143150874	1264236.0	TH-7	CEMBA190423_10G_4	21	10	10	10G_190423	snmC-seq2	3156652	True	1.1145443365225038	10G	TH	TH	c7_c0_c3_c0_r0	TH Prkcd Grin2c Glut	4.0618496	-52.85817	-45.530647	27.699366
10G_M_1261	0.0091089682364586	0.8086755453081972	0.0378918772069431	1256493.0	TH-7	CEMBA190423_10G_4	21	11	10	10G_190423	snmC-seq2	2944572	True	1.1077181452119464	10G	TH	TH	c7_c4_c0_c0_r1	TH Prkcd Grin2c Glut	5.4923487	-61.862682	-17.279438	49.05421
10G_M_1262	0.0059759202296206	0.7232228057805993	0.0135866972620047	614475.0	TH-7	CEMBA190423_10G_3	22	10	10	10G_190423	snmC-seq2	1304894	True	0.4564882847859897	10G	TH	TH	c5_c1_c0_c0_r41	Oligo NN	-19.055855	50.902077	23.333378	59.889072
10G_M_1263	0.0057798727101704	0.7417424735813778	0.0136243677084598	657928.0	TH-7	CEMBA190423_10G_3	22	11	10	10G_190423	snmC-seq2	1384878	True	0.488769151279835	10G	TH	TH	c5_c1_c0_c0_r41	Oligo NN	-16.539682	52.856266	23.29258	64.54028
10G_M_1264	0.0058754301445285	0.7425459545520335	0.015147983383042	840326.0	TH-7	CEMBA190423_10G_3	23	10	10	10G_190423	snmC-seq2	1784326	True	0.6242710840979235	10G	TH	TH	c5_c1_c0_c0_r41	Oligo NN	-16.870142	52.735523	11.362253	63.064705
10G_M_1265	0.006083717881861	0.746011329251271	0.0152134519709658	729147.0	TH-7	CEMBA190423_10G_3	23	11	10	10G_190423	snmC-seq2	1580878	True	0.541677144532894	10G	TH	TH	c5_c1_c0_c0_r41	Oligo NN	-19.091307	51.181477	24.374622	55.727776
10G_M_1266	0.0062231118985507	0.7464356739063814	0.0145387209338407	701464.0	TH-7	CEMBA190423_10G_4	22	10	10	10G_190423	snmC-seq2	1498780	True	0.6184072661072946	10G	TH	TH	c5_c1_c0_c0_r41	Oligo NN	-13.038842	44.459496	21.294615	62.420017
10G_M_1267	0.0063289835366966	0.7414491959962461	0.0144173877202511	777403.0	TH-7	CEMBA190423_10G_4	22	11	10	10G_190423	snmC-seq2	1697932	True	0.6853547208318732	10G	TH	TH	c5_c1_c0_c0_r41	Oligo NN	-15.579965	53.20687	22.830484	63.814716
10G_M_1269	0.006592422341398	0.7241197657317071	0.0147723818527513	781758.0	TH-7	CEMBA190423_10G_4	23	11	10	10G_190423	snmC-seq2	1673274	True	0.68919406774618	10G	TH	TH	c5_c1_c0_c0_r41	Oligo NN	-21.423637	45.181965	28.577196	51.10082
10G_M_127	0.0092942209044041	0.8146503528963296	0.0431372460004721	1119569.0	TH-7	CEMBA190423_10G_1	3	2	10	10G_190423	snmC-seq2	2436032	True	1.22345634895917	10G	TH	TH	c7_c4_c1_c1_r1	TH Prkcd Grin2c Glut	5.0681496	-61.194714	-22.26549	50.314808
10G_M_1270	0.0086362874930934	0.8009830102742119	0.0370308063289066	1227124.0	TH-7	CEMBA190423_10G_3	2	10	10	10G_190423	snmC-seq2	2775042	True	0.9116200496028688	10G	TH	TH	c7_c4_c1_c0_r1	TH Prkcd Grin2c Glut	5.403839	-62.120895	-20.706785	52.314297
10G_M_1271	0.0070480703485451	0.7971446912450944	0.0355700283173808	1024792.0	TH-7	CEMBA190423_10G_3	2	11	10	10G_190423	snmC-seq2	2401872	True	0.761309316640065	10G	TH	TH	c7_c4_c0_c1_r1	TH Prkcd Grin2c Glut	5.868592	-61.441566	-12.029037	53.462597
10G_M_1272	0.0088417426639412	0.8003386025710105	0.0388818830791065	1259511.0	TH-7	CEMBA190423_10G_3	3	10	10	10G_190423	snmC-seq2	2922212	True	0.9356800782116224	10G	TH	TH	c7_c4_c1_c0_r1	TH Prkcd Grin2c Glut	5.8108315	-61.96509	-16.626665	52.32297
10G_M_1273	0.0103545618467866	0.8213476945450768	0.0483230301066291	1405860.0	TH-7	CEMBA190423_10G_3	3	11	10	10G_190423	snmC-seq2	3289194	True	1.0444015135672426	10G	TH	TH	c0_c5_c4_c2_r0	LGv Otx2 Gaba	-25.959455	-5.659328	38.676376	22.159908
10G_M_1274	0.009559337345396	0.8062406882054003	0.0411853265848434	1075354.0	TH-7	CEMBA190423_10G_4	2	10	10	10G_190423	snmC-seq2	2508332	True	0.948026879836376	10G	TH	TH	c7_c4_c0_c0_r1	TH Prkcd Grin2c Glut	5.279106	-61.857044	-17.150545	49.915634
10G_M_1275	0.0092010426997421	0.8009017166203576	0.0413690225767086	1026177.0	TH-7	CEMBA190423_10G_4	2	11	10	10G_190423	snmC-seq2	2490602	True	0.9046726747376704	10G	TH	TH	c7_c4_c1_c1_r1	TH Prkcd Grin2c Glut	5.222693	-61.569565	-20.852875	52.033882
10G_M_1276	0.0085278108113266	0.7970275949875176	0.0356582699593318	877252.0	TH-7	CEMBA190423_10G_4	3	10	10	10G_190423	snmC-seq2	2177508	True	0.7733811157909121	10G	TH	TH	c7_c2_c2_c0_r0	POL-PIL-PoT-SGN Glut	-1.3495911	-53.612442	-21.56345	26.697485
10G_M_1277	0.0093430451260231	0.8033718327481277	0.041313483809137	1018875.0	TH-7	CEMBA190423_10G_4	3	11	10	10G_190423	snmC-seq2	2410014	True	0.8982352668919142	10G	TH	TH	c7_c0_c1_c1_r2	TH Prkcd Grin2c Glut	5.320483	-55.82833	-49.571968	19.702377
10G_M_1279	0.0095078174749418	0.7918282014123732	0.042101840029999	1802562.0	TH-7	CEMBA190423_10G_3	4	11	10	10G_190423	snmC-seq2	5278290	True	1.3391080769769366	10G	TH	TH	c7_c2_c2_c2_r0	TH Prkcd Grin2c Glut	1.1122041	-53.756668	-40.71672	26.266672
10G_M_128	0.0105050931500416	0.7940903037764768	0.0500033677291717	1063007.0	TH-7	CEMBA190423_10G_1	3	3	10	10G_190423	snmC-seq2	2329014	True	1.161645832582039	10G	TH	TH	c7_c0_c1_c1_r2	TH Prkcd Grin2c Glut	3.31101	-55.039154	-44.099808	17.925217
10G_M_1281	0.0069560354178217	0.8003742418175501	0.0334906662844546	590326.0	TH-7	CEMBA190423_10G_3	5	11	10	10G_190423	snmC-seq2	1787436	True	0.43854819676077	10G	TH	TH	c7_c4_c1_c0_r1	TH Prkcd Grin2c Glut	5.254854	-60.80371	-18.476498	47.356194
10G_M_1283	0.0080483470745042	0.8034297208160651	0.0362710350837312	1276388.0	TH-7	CEMBA190423_10G_4	4	11	10	10G_190423	snmC-seq2	3867716	True	1.125257480885915	10G	TH	TH	c7_c4_c1_c0_r1	TH Prkcd Grin2c Glut	5.489867	-62.31251	-19.562534	53.117893
10G_M_1284	0.0089477990411369	0.7999855607396511	0.0382396378826091	1524571.0	TH-7	CEMBA190423_10G_4	5	10	10	10G_190423	snmC-seq2	4912374	True	1.344054412053169	10G	TH	TH	c7_c4_c1_c0_r1	TH Prkcd Grin2c Glut	5.469883	-62.538918	-17.816523	51.004135
10G_M_1285	0.0109746551841367	0.826297532780765	0.0472894794125901	1389524.0	TH-7	CEMBA190423_10G_4	5	11	10	10G_190423	snmC-seq2	4196776	True	1.2249976307130122	10G	TH	TH	c7_c1_c3_c0_r2	TH Prkcd Grin2c Glut	-5.834368	-56.5499	-22.368656	-3.8064415
10G_M_1287	0.0094049924567466	0.8440597505061234	0.0416999728138792	1675671.0	TH-7	CEMBA190423_10G_3	6	11	10	10G_190423	snmC-seq2	4026708	True	1.2448418253885416	10G	TH	TH	c0_c4_c6_c0_r0	LGv-SPFp-SPFm Gata3 Gaba	-28.154026	-4.1644278	14.879815	0.42123207
10G_M_129	0.0096279605627302	0.819624181107057	0.0427984901987773	974491.0	TH-7	CEMBA190423_10G_2	2	2	10	10G_190423	snmC-seq2	2157190	True	1.1678425093805764	10G	TH	TH	c7_c1_c3_c0_r2	TH Prkcd Grin2c Glut	-5.969468	-56.690628	-21.729548	-5.1595554
10G_M_1291	0.0088576889800535	0.7972877465567936	0.0381946644457609	967767.0	TH-7	CEMBA190423_10G_4	6	11	10	10G_190423	snmC-seq2	2443372	True	0.8531787015425711	10G	TH	TH	c7_c4_c1_c0_r1	TH Prkcd Grin2c Glut	5.7766395	-61.8258	-19.837345	52.415718
10G_M_1292	0.0097146179792759	0.8009724488035871	0.0416389202381059	1210720.0	TH-7	CEMBA190423_10G_4	7	10	10	10G_190423	snmC-seq2	2990390	True	1.0673648900320238	10G	TH	TH	c7_c4_c1_c0_r1	TH Prkcd Grin2c Glut	5.467695	-61.738743	-16.841097	50.603245
10G_M_1293	0.0097900383976471	0.8475014067695456	0.0433230786310778	1358444.0	TH-7	CEMBA190423_10G_4	7	11	10	10G_190423	snmC-seq2	3337616	True	1.1975976531936887	10G	TH	TH	c0_c5_c1_c0_r0	ZI Pax6 Gaba	-23.642628	-9.923015	33.444008	6.542015
10G_M_1294	0.0089792847547537	0.7880959334310916	0.0391847238514274	1725952.0	TH-7	CEMBA190423_10G_3	8	10	10	10G_190423	snmC-seq2	5311486	True	1.282195155381339	10G	TH	TH	c7_c4_c0_c0_r1	TH Prkcd Grin2c Glut	5.9119434	-62.950466	-17.354933	57.508526
10G_M_1295	0.0094399260697046	0.7878749840811067	0.0416632012501102	1980210.0	TH-7	CEMBA190423_10G_3	8	11	10	10G_190423	snmC-seq2	6343240	True	1.4710812749356192	10G	TH	TH	c7_c4_c0_c1_r1	TH Prkcd Grin2c Glut	6.228466	-62.71588	-14.238053	59.01557
10G_M_1296	0.008086840125547	0.8082759772183367	0.0303620211303698	2363004.0	TH-7	CEMBA190423_10G_3	9	10	10	10G_190423	snmC-seq2	7542216	True	1.7554557026769726	10G	TH	TH	c33_c0_c2_c0_r0	SCsg Gabrr2 Gaba	-50.076103	-3.3578715	6.6271296	12.736143
10G_M_1297	0.0093077709930267	0.8333668921603332	0.0431012158652034	1669857.0	TH-7	CEMBA190423_10G_3	9	11	10	10G_190423	snmC-seq2	5481450	True	1.2405226539206289	10G	TH	TH	c0_c5_c6_c0_r0	ZI Pax6 Gaba	-23.638765	-8.747575	27.614681	17.787432
10G_M_1298	0.0085921713698735	0.786765631418287	0.0349235277037286	1757970.0	TH-7	CEMBA190423_10G_4	8	10	10	10G_190423	snmC-seq2	5634460	True	1.5498178404004206	10G	TH	TH	c7_c2_c2_c0_r0	POL-PIL-PoT-SGN Glut	-2.053	-53.25525	-19.189276	29.88642
10G_M_13	0.0082226193440653	0.8043874957542253	0.0372412333836774	783171.0	TH-7	CEMBA190423_10G_2	18	1	10	10G_190423	snmC-seq2	1956276	True	0.9385621682643508	10G	TH	TH	c7_c2_c2_c0_r0	POL-PIL-PoT-SGN Glut	0.22738469	-55.318672	-24.173038	28.191853
10G_M_130	0.008589367446628	0.8053525639727298	0.0375617231235496	897142.0	TH-7	CEMBA190423_10G_2	2	3	10	10G_190423	snmC-seq2	2026604	True	1.075146476007176	10G	TH	TH	c7_c4_c1_c0_r1	TH Prkcd Grin2c Glut	5.052069	-61.44087	-23.281456	48.310658
10G_M_1301	0.0114314905973637	0.8513397062797134	0.0526682438287526	803610.0	TH-7	CEMBA190423_10G_4	9	11	10	10G_190423	snmC-seq2	2634148	True	0.7084586851449012	10G	TH	TH	c0_c5_c3_c1_r0	ZI Pax6 Gaba	-26.16211	-11.399889	46.724632	7.6300006
10G_M_1302	0.0089702071976855	0.79929318377912	0.0418992455938074	1293419.0	TH-7	CEMBA190423_10G_3	10	10	10	10G_190423	snmC-seq2	3468640	True	0.9608700448669352	10G	TH	TH	c7_c4_c1_c1_r1	TH Prkcd Grin2c Glut	5.3948154	-62.466354	-21.46592	55.219166
10G_M_1305	0.0097333111671345	0.8010501292624198	0.0447929458937644	2142676.0	TH-7	CEMBA190423_10G_3	11	11	10	10G_190423	snmC-seq2	5796504	True	1.5917758933920911	10G	TH	TH	c7_c4_c0_c1_r1	TH Prkcd Grin2c Glut	6.207045	-62.792107	-13.428415	58.01729
10G_M_1306	0.0093863143738205	0.8222056918642007	0.0382435432342869	2084115.0	TH-7	CEMBA190423_10G_4	10	10	10	10G_190423	snmC-seq2	6565598	True	1.8373456932974523	10G	TH	TH	c0_c4_c6_c1_r1	LGv-SPFp-SPFm Gata3 Gaba	-28.58992	-4.166962	11.592078	5.225511
10G_M_1307	0.0086551467810531	0.771766123677506	0.0346772699463066	914215.0	TH-7	CEMBA190423_10G_4	10	11	10	10G_190423	snmC-seq2	2697362	True	0.8059675176263932	10G	TH	TH	c7_c2_c2_c0_r0	POL-PIL-PoT-SGN Glut	-2.0247922	-53.269985	-19.027914	29.89184
10G_M_1308	0.0123025927406196	0.8064373923692844	0.0547014401652008	1537174.0	TH-7	CEMBA190423_10G_4	11	10	10	10G_190423	snmC-seq2	4318902	True	1.3551651558329645	10G	TH	TH	c7_c1_c3_c0_r2	TH Prkcd Grin2c Glut	-5.098055	-56.52652	-24.239693	-2.4082215
10G_M_1309	0.0104635983263598	0.8012805692633765	0.0453863186236092	1615555.0	TH-7	CEMBA190423_10G_4	11	11	10	10G_190423	snmC-seq2	4394442	True	1.424265465934061	10G	TH	TH	c7_c4_c0_c2_r1	TH Prkcd Grin2c Glut	6.11212	-62.42024	-13.943185	56.93857
10G_M_131	0.0087762609865325	0.7969935311346872	0.0406161536528757	1060132.0	TH-7	CEMBA190423_10G_2	3	2	10	10G_190423	snmC-seq2	2403786	True	1.2704757818744854	10G	TH	TH	c7_c4_c0_c1_r1	TH Prkcd Grin2c Glut	6.1180434	-61.50716	-10.971339	51.48112
10G_M_1311	0.0081099608985691	0.8126439589586096	0.0335920137026209	2438826.0	TH-7	CEMBA190423_10G_3	12	11	10	10G_190423	snmC-seq2	8551650	True	1.8117832257316837	10G	TH	TH	c0_c4_c6_c2_r1	LGv-SPFp-SPFm Gata3 Gaba	-28.18384	-3.805194	11.487035	3.0982013
10G_M_1312	0.0091875389296438	0.7948967480372402	0.0397737442331107	2992128.0	TH-7	CEMBA190423_10G_3	13	10	10	10G_190423	snmC-seq2	10270052	True	2.22282660576937	10G	TH	TH	c7_c0_c3_c1_r0	TH Prkcd Grin2c Glut	1.4540844	-53.90842	-42.681572	24.337976
10G_M_1314	0.0064606786698185	0.7896206921514355	0.0208609796115642	1861850.0	TH-7	CEMBA190423_10G_4	12	10	10	10G_190423	snmC-seq2	6484036	True	1.6413979454424836	10G	TH	TH	c23_c3_c0_c0_r0	STR-PAL Chst9 Gaba	-26.329525	2.3715913	43.609554	-23.96073
10G_M_1315	0.0086447408772702	0.8121460266396991	0.0396836782547045	1800304.0	TH-7	CEMBA190423_10G_4	12	11	10	10G_190423	snmC-seq2	6549592	True	1.5871392898310202	10G	TH	TH	c0_c2_c14_c0_r0	APN C1ql4 Glut	-33.44847	-41.65681	22.49146	6.9801393
10G_M_1316	0.0093499220743646	0.8258735416107182	0.0412403660794432	2950721.0	TH-7	CEMBA190423_10G_4	13	10	10	10G_190423	snmC-seq2	10344934	True	2.601341347033322	10G	TH	TH	c0_c3_c0_c5_r0	SPA-SPFp-PIL-PoT-SPFm-PVT Glut	-37.807766	-33.19443	18.766954	-0.16326872
10G_M_1317	0.0089635892523671	0.8013839632300259	0.0368628987466889	1827837.0	TH-7	CEMBA190423_10G_4	13	11	10	10G_190423	snmC-seq2	6429216	True	1.611412249323927	10G	TH	TH	c7_c4_c0_c0_r1	TH Prkcd Grin2c Glut	5.72675	-62.595158	-17.362726	53.77297
10G_M_1318	0.0091662673764294	0.8101611189954604	0.0395912255515986	1552331.0	TH-7	CEMBA190423_10G_3	14	10	10	10G_190423	snmC-seq2	3913178	True	1.1532135816918836	10G	TH	TH	c0_c5_c4_c1_r0	LGv Otx2 Gaba	-25.73347	-5.523277	35.209667	21.205046
10G_M_1319	0.0088267685599298	0.7996390185417938	0.0367663196713736	1410460.0	TH-7	CEMBA190423_10G_3	14	11	10	10G_190423	snmC-seq2	3648662	True	1.0478188146942462	10G	TH	TH	c7_c4_c0_c0_r1	TH Prkcd Grin2c Glut	6.0321445	-62.424026	-15.143388	52.748924
10G_M_132	0.0092787817450492	0.8110911184930009	0.0414789681645174	1088482.0	TH-7	CEMBA190423_10G_2	3	3	10	10G_190423	snmC-seq2	2408256	True	1.3044507853798428	10G	TH	TH	c7_c4_c0_c1_r1	TH Prkcd Grin2c Glut	5.885522	-61.578114	-10.628429	52.239693
10G_M_1320	0.009231075767254	0.8069901962107278	0.0397812207968885	1958965.0	TH-7	CEMBA190423_10G_3	15	10	10	10G_190423	snmC-seq2	5080548	True	1.455298543969708	10G	TH	TH	c7_c4_c0_c0_r1	TH Prkcd Grin2c Glut	5.922302	-62.84263	-16.37842	54.175514
10G_M_1321	0.0088769509260044	0.8331309865043635	0.0377248641114666	1562062.0	TH-7	CEMBA190423_10G_3	15	11	10	10G_190423	snmC-seq2	4064528	True	1.1604426593585948	10G	TH	TH	c0_c5_c6_c2_r0	ZI Pax6 Gaba	-23.469263	-7.9054346	25.653154	18.131018
10G_M_1322	0.0099645225493551	0.8117702538592193	0.0412787735332788	1088133.0	TH-7	CEMBA190423_10G_4	14	11	10	10G_190423	snmC-seq2	3169804	True	0.9592927843640284	10G	TH	TH	c7_c4_c1_c0_r1	TH Prkcd Grin2c Glut	0.022400651	-54.573456	-25.631004	52.150734
10G_M_1323	0.0094402843208675	0.7891236263675799	0.039340617030338	1246319.0	TH-7	CEMBA190423_10G_4	15	10	10	10G_190423	snmC-seq2	3322136	True	1.098748796071612	10G	TH	TH	c7_c0_c0_c1_r1	TH Prkcd Grin2c Glut	8.693791	-54.065098	-65.28372	17.405884
10G_M_1324	0.0102349279560924	0.8045945942170499	0.0449076522442396	1323011.0	TH-7	CEMBA190423_10G_4	15	11	10	10G_190423	snmC-seq2	3473666	True	1.166360091950375	10G	TH	TH	c7_c4_c0_c0_r1	TH Prkcd Grin2c Glut	5.1762447	-61.655186	-16.097187	46.28316
10G_M_1325	0.0076993099099373	0.789364382141519	0.0396711546409069	1328497.0	TH-7	CEMBA190423_10G_3	16	10	10	10G_190423	snmC-seq2	3394582	True	0.986929194634986	10G	TH	TH	c7_c4_c0_c0_r1	TH Prkcd Grin2c Glut	6.176403	-62.11326	-12.465964	56.303326
10G_M_1326	0.0085815030519407	0.8063740787895243	0.035266204421832	1691137.0	TH-7	CEMBA190423_10G_3	16	11	10	10G_190423	snmC-seq2	4315062	True	1.2563313860907672	10G	TH	TH	c7_c4_c1_c0_r1	TH Prkcd Grin2c Glut	5.736658	-62.80444	-18.11188	54.066265
10G_M_1328	0.0106178110170923	0.8011155012417697	0.0477120773257819	1301216.0	TH-7	CEMBA190423_10G_3	17	11	10	10G_190423	snmC-seq2	3374168	True	0.9666623702772064	10G	TH	TH	c7_c2_c0_c0_r5	TH Prkcd Grin2c Glut	0.40392628	-54.570797	-25.813475	18.342062
10G_M_1329	0.0083298464677625	0.7978772917877559	0.0356451886040326	1229710.0	TH-7	CEMBA190423_10G_4	16	10	10	10G_190423	snmC-seq2	3204482	True	1.0841063820877497	10G	TH	TH	c7_c0_c3_c0_r0	TH Prkcd Grin2c Glut	4.0677686	-52.92436	-45.473473	27.304672
10G_M_133	0.0048186567146222	0.6952391563479188	0.0104106634391551	1176396.0	TH-7	CEMBA190423_10G_1	4	2	10	10G_190423	snmC-seq2	2768600	True	1.2855564552878578	10G	TH	TH	c5_c1_c0_c0_r41	Oligo NN	-23.63584	45.022667	27.94771	50.275684
10G_M_1330	0.0102144505210899	0.8423309177324536	0.0457108382829484	1155177.0	TH-7	CEMBA190423_10G_4	16	11	10	10G_190423	snmC-seq2	3100018	True	1.0183984501557115	10G	TH	TH	c0_c5_c1_c0_r0	ZI Pax6 Gaba	-25.68981	-9.37748	35.78602	9.84464
10G_M_1331	0.0089955642891589	0.7767485535329276	0.0382004082062011	1061784.0	TH-7	CEMBA190423_10G_4	17	10	10	10G_190423	snmC-seq2	2825376	True	0.9360636335385246	10G	TH	TH	c7_c0_c3_c2_r0	TH Prkcd Grin2c Glut	4.0669703	-53.219902	-47.451935	24.752642
10G_M_1332	0.0102420435889325	0.7948322628781402	0.0449329140624589	1133886.0	TH-7	CEMBA190423_10G_4	17	11	10	10G_190423	snmC-seq2	2989056	True	0.9996284076407852	10G	TH	TH	c7_c0_c0_c1_r1	TH Prkcd Grin2c Glut	8.44459	-54.56168	-67.97938	11.158324
10G_M_1333	0.0076105799447013	0.8197739120248345	0.0319643649683866	1237407.0	TH-7	CEMBA190423_10G_3	0	12	10	10G_190423	snmC-seq2	2771196	True	0.9192592034048206	10G	TH	TH	c0_c4_c6_c0_r0	LGv-SPFp-SPFm Gata3 Gaba	-28.41353	-4.615712	15.532693	1.9578189
10G_M_1334	0.0089144984192531	0.7890364318679628	0.0401057026371346	1389315.0	TH-7	CEMBA190423_10G_3	0	13	10	10G_190423	snmC-seq2	3120194	True	1.03211037288327	10G	TH	TH	c7_c0_c3_c1_r0	TH Prkcd Grin2c Glut	4.234142	-53.125664	-45.663025	24.889568
10G_M_1335	0.0092523241948671	0.8074287433824775	0.0410197886718729	1018023.0	TH-7	CEMBA190423_10G_3	1	12	10	10G_190423	snmC-seq2	2334702	True	0.7562806837425242	10G	TH	TH	c7_c4_c1_c0_r1	TH Prkcd Grin2c Glut	5.1323104	-61.613754	-20.821266	50.240295
10G_M_1336	0.0089748031348608	0.8030803199817494	0.0398517040814136	1346043.0	TH-7	CEMBA190423_10G_3	1	13	10	10G_190423	snmC-seq2	3093034	True	0.9999639697598566	10G	TH	TH	c7_c4_c0_c1_r1	TH Prkcd Grin2c Glut	5.896661	-62.150726	-15.286946	55.28366
10G_M_1337	0.0083918915205726	0.8276837453939422	0.0360545404453647	1021750.0	TH-7	CEMBA190423_10G_4	0	12	10	10G_190423	snmC-seq2	2307868	True	0.9007698529719674	10G	TH	TH	c0_c4_c6_c2_r1	LGv-SPFp-SPFm Gata3 Gaba	-28.160435	-3.7153707	11.61528	2.3701718
10G_M_1338	0.0103791078772125	0.7992740342698529	0.0466296885476595	864963.0	TH-7	CEMBA190423_10G_4	0	13	10	10G_190423	snmC-seq2	2073466	True	0.7625471928908166	10G	TH	TH	c7_c2_c2_c1_r1	TH Prkcd Grin2c Glut	1.3381329	-56.336548	-28.572865	23.060625
10G_M_1339	0.0095605516975703	0.8341006659174341	0.0427132831298862	1117052.0	TH-7	CEMBA190423_10G_4	1	12	10	10G_190423	snmC-seq2	2558488	True	0.98478763474631	10G	TH	TH	c0_c5_c1_c2_r0	ZI Pax6 Gaba	-25.861963	-9.153647	36.638206	11.538453
10G_M_134	0.0091644778640111	0.8300634138184687	0.0426734736873351	1216701.0	TH-7	CEMBA190423_10G_1	4	3	10	10G_190423	snmC-seq2	2886060	True	1.3296014477311993	10G	TH	TH	c0_c5_c4_c0_r0	ZI Pax6 Gaba	-25.454102	-7.4042163	33.40763	18.108618
10G_M_1340	0.0095990059194711	0.7998771078297944	0.0417236268705938	1021210.0	TH-7	CEMBA190423_10G_4	1	13	10	10G_190423	snmC-seq2	2321306	True	0.9002937915864966	10G	TH	TH	c7_c2_c2_c2_r0	TH Prkcd Grin2c Glut	1.8539989	-53.100513	-41.28915	27.635658
10G_M_1341	0.0107928176511809	0.7883090540291352	0.0494952784009335	1262492.0	TH-7	CEMBA190423_10G_3	18	12	10	10G_190423	snmC-seq2	3120332	True	0.9378946379202304	10G	TH	TH	c7_c2_c1_c0_r0	TH Prkcd Grin2c Glut	-0.9553854	-54.680084	-21.517063	18.685741
10G_M_1343	0.0100182597354201	0.8119586709284174	0.0444734200049159	1536782.0	TH-7	CEMBA190423_10G_3	19	12	10	10G_190423	snmC-seq2	3866482	True	1.141662360991062	10G	TH	TH	c7_c2_c1_c2_r0	TH Prkcd Grin2c Glut	-2.6683795	-54.016296	-16.156507	13.024521
10G_M_1344	0.0095319232375069	0.7996279024089499	0.0397303230915153	1344949.0	TH-7	CEMBA190423_10G_3	19	13	10	10G_190423	snmC-seq2	3407216	True	0.9991512464048692	10G	TH	TH	c7_c4_c0_c0_r1	TH Prkcd Grin2c Glut	6.266472	-62.27337	-13.510401	55.974762
10G_M_1345	0.009568979906272	0.7975261713773629	0.0414339447001184	1107742.0	TH-7	CEMBA190423_10G_4	18	12	10	10G_190423	snmC-seq2	2795184	True	0.9765799838227288	10G	TH	TH	c7_c0_c1_c2_r1	TH Prkcd Grin2c Glut	8.189479	-54.783928	-61.91449	17.838062
10G_M_1346	0.0113903011341415	0.8261759641473243	0.0524131410656522	1046730.0	TH-7	CEMBA190423_10G_4	18	13	10	10G_190423	snmC-seq2	2737700	True	0.9227921000257868	10G	TH	TH	c0_c5_c3_c1_r0	ZI Pax6 Gaba	-22.4223	-5.0950127	50.76429	8.930946
10G_M_1347	0.0088604148041658	0.7865510001105095	0.035152144700082	1131864.0	TH-7	CEMBA190423_10G_4	19	12	10	10G_190423	snmC-seq2	2999788	True	0.9978458222307444	10G	TH	TH	c7_c0_c0_c1_r1	TH Prkcd Grin2c Glut	8.797247	-54.39584	-63.723125	20.608334
10G_M_1348	0.0102882634985363	0.8268898676946903	0.0471541654090081	1102363.0	TH-7	CEMBA190423_10G_4	19	13	10	10G_190423	snmC-seq2	2862970	True	0.971837883466344	10G	TH	TH	c0_c5_c5_c1_r0	ZI Pax6 Gaba	-26.254236	-7.0515637	38.378704	18.38807
10G_M_1350	0.0094153670860291	0.7997769895145187	0.0412503072752216	1053206.0	TH-7	CEMBA190423_10G_3	20	13	10	10G_190423	snmC-seq2	2447844	True	0.7824178371232565	10G	TH	TH	c7_c2_c2_c1_r1	TH Prkcd Grin2c Glut	-0.08469058	-54.860203	-25.436161	24.719786
10G_M_1351	0.009593703266743	0.8042009902933522	0.0410920799711657	1155293.0	TH-7	CEMBA190423_10G_3	21	12	10	10G_190423	snmC-seq2	2675124	True	0.8582574067216084	10G	TH	TH	c7_c4_c0_c0_r1	TH Prkcd Grin2c Glut	5.563731	-61.982677	-19.781168	51.811367
10G_M_1352	0.0086109719235902	0.7852796363307117	0.034809377609183	875331.0	TH-7	CEMBA190423_10G_3	21	13	10	10G_190423	snmC-seq2	1888242	True	0.6502760027828718	10G	TH	TH	c7_c2_c2_c0_r0	POL-PIL-PoT-SGN Glut	-1.783201	-53.270363	-19.502665	30.167513
10G_M_1353	0.009931747439888	0.8321510903299908	0.0463978393449068	1110797.0	TH-7	CEMBA190423_10G_4	20	12	10	10G_190423	snmC-seq2	2570494	True	0.9792732570312724	10G	TH	TH	c0_c5_c4_c0_r0	ZI Pax6 Gaba	-25.609922	-7.3299723	34.23363	18.266958
10G_M_1354	0.009086917435721	0.7990790455791598	0.0389757758854777	1147972.0	TH-7	CEMBA190423_10G_4	20	13	10	10G_190423	snmC-seq2	2740536	True	1.0120465570403088	10G	TH	TH	c7_c4_c1_c0_r1	TH Prkcd Grin2c Glut	5.3515897	-62.377655	-21.352898	53.446175
10G_M_1355	0.0081969713476413	0.8273467699433714	0.034865989433599	1309772.0	TH-7	CEMBA190423_10G_4	21	12	10	10G_190423	snmC-seq2	3101236	True	1.154688653649914	10G	TH	TH	c0_c2_c0_c3_r0	PAG-PRT Tcf7l2 Glut	-33.068375	-38.318333	26.392948	3.7009566
10G_M_1357	0.009621989975374	0.8191419515016066	0.0413994090365285	618014.0	TH-7	CEMBA190423_10G_3	22	12	10	10G_190423	snmC-seq2	1304082	True	0.4591173779791344	10G	TH	TH	c7_c1_c3_c0_r2	TH Prkcd Grin2c Glut	-6.261225	-56.57093	-21.191195	-3.6632113
10G_M_1358	0.0062620825246466	0.7383963382369809	0.0140798940412545	746008.0	TH-7	CEMBA190423_10G_3	22	13	10	10G_190423	snmC-seq2	1578666	True	0.554203038946461	10G	TH	TH	c5_c1_c0_c0_r41	Oligo NN	-18.61691	51.396126	32.38245	57.45282
10G_M_1359	0.0056508677259727	0.7569230548230047	0.0116582712383191	760931.0	TH-7	CEMBA190423_10G_3	23	12	10	10G_190423	snmC-seq2	1623566	True	0.5652892095373903	10G	TH	TH	c10_c1_c1_c0_r1	Astro-NT NN	-44.678867	22.150126	62.624844	27.900688
10G_M_136	0.009844272582579	0.7907984383661226	0.0432807024784965	1457426.0	TH-7	CEMBA190423_10G_1	5	3	10	10G_190423	snmC-seq2	3510530	True	1.5926638669328708	10G	TH	TH	c7_c2_c0_c0_r5	TH Prkcd Grin2c Glut	0.35422972	-54.399147	-25.41801	17.704807
10G_M_1361	0.0058703344431548	0.7304165288098999	0.0142574870880386	807547.0	TH-7	CEMBA190423_10G_4	22	12	10	10G_190423	snmC-seq2	1705428	True	0.7119295252830471	10G	TH	TH	c5_c1_c0_c0_r41	Oligo NN	-16.453129	52.53987	19.120855	59.06542
10G_M_1362	0.0055056070209653	0.7466127733756602	0.0110107729509258	873843.0	TH-7	CEMBA190423_10G_4	22	13	10	10G_190423	snmC-seq2	1911788	True	0.7703757578963376	10G	TH	TH	c10_c1_c1_c0_r1	Astro-NT NN	-44.640057	22.384064	62.36306	27.68222
10G_M_1363	0.0063651416609649	0.7388587862535617	0.0145902478132027	902821.0	TH-7	CEMBA190423_10G_4	23	12	10	10G_190423	snmC-seq2	1901598	True	0.7959226223929579	10G	TH	TH	c5_c1_c0_c0_r41	Oligo NN	-16.624964	52.523735	22.906618	59.846153
10G_M_1364	0.0064187145611089	0.7384458781439703	0.0142879944350102	1016160.0	TH-7	CEMBA190423_10G_4	23	13	10	10G_190423	snmC-seq2	2131424	True	0.8958417360371856	10G	TH	TH	c5_c1_c0_c0_r41	Oligo NN	-17.831873	51.808987	25.529133	58.851315
10G_M_1365	0.009001352941575	0.7987295775429253	0.0414095560858609	1003944.0	TH-7	CEMBA190423_10G_3	2	12	10	10G_190423	snmC-seq2	2410158	True	0.7458215136192451	10G	TH	TH	c7_c4_c0_c1_r1	TH Prkcd Grin2c Glut	5.8873563	-61.832672	-13.575705	54.335453
10G_M_1367	0.0109610296258038	0.8224766534387405	0.0544337279766123	1323029.0	TH-7	CEMBA190423_10G_3	3	12	10	10G_190423	snmC-seq2	3255930	True	0.9828670636431476	10G	TH	TH	c0_c5_c5_c1_r0	ZI Pax6 Gaba	-26.11437	-6.4753094	38.54744	19.528517
10G_M_1368	0.0090524929788966	0.7918488950398658	0.0391492521228286	1612495.0	TH-7	CEMBA190423_10G_3	3	13	10	10G_190423	snmC-seq2	3985050	True	1.1979089088668935	10G	TH	TH	c7_c2_c2_c0_r0	POL-PIL-PoT-SGN Glut	-1.0250567	-53.497078	-21.919985	29.898802
10G_M_137	0.0081526227061254	0.7983417934005208	0.0368311660200058	1454790.0	TH-7	CEMBA190423_10G_2	4	2	10	10G_190423	snmC-seq2	3515512	True	1.7434389894024354	10G	TH	TH	c7_c4_c0_c0_r1	TH Prkcd Grin2c Glut	6.02078	-62.471825	-14.753756	54.284393
10G_M_1370	0.0097362895461025	0.801827327248105	0.0413927894942751	1028802.0	TH-7	CEMBA190423_10G_4	2	13	10	10G_190423	snmC-seq2	2603584	True	0.9069868620281536	10G	TH	TH	c7_c4_c0_c0_r1	TH Prkcd Grin2c Glut	5.915143	-61.74836	-16.311588	50.82435
10G_M_1371	0.009691288794005	0.8078073119774637	0.0409728656071216	1272296.0	TH-7	CEMBA190423_10G_4	3	12	10	10G_190423	snmC-seq2	3189452	True	1.1216499934982358	10G	TH	TH	c7_c4_c1_c0_r1	TH Prkcd Grin2c Glut	5.080856	-62.13399	-22.271582	52.031124
10G_M_1372	0.0085293421585018	0.8344484626502452	0.034679306264143	1202434.0	TH-7	CEMBA190423_10G_4	3	13	10	10G_190423	snmC-seq2	2974376	True	1.060059992550521	10G	TH	TH	c0_c0_c4_c9_r0	SPA-SPFp-PIL-PoT-SPFm-PVT Glut	-32.24368	-25.8683	27.973644	7.2569146
10G_M_1373	0.0077578260448296	0.7808771260724507	0.0312525664991878	2785667.0	TH-7	CEMBA190423_10G_3	4	12	10	10G_190423	snmC-seq2	9169648	True	2.069448473599306	10G	TH	TH	c7_c0_c3_c0_r0	TH Prkcd Grin2c Glut	4.041807	-52.74111	-44.42992	25.970156
10G_M_1375	0.0097862614078715	0.8352021927064394	0.044249115471424	3299837.0	TH-7	CEMBA190423_10G_3	5	12	10	10G_190423	snmC-seq2	10949536	True	2.451421021527883	10G	TH	TH	c0_c5_c5_c0_r0	ZI Pax6 Gaba	-26.092358	-7.1337357	36.89153	18.436016
10G_M_1376	0.0100568928314663	0.7819225192354989	0.0485852166416845	2459308.0	TH-7	CEMBA190423_10G_3	5	13	10	10G_190423	snmC-seq2	8212446	True	1.8269991304454412	10G	TH	TH	c7_c2_c0_c0_r5	TH Prkcd Grin2c Glut	1.7359484	-54.249207	-32.77551	6.8657794
10G_M_1377	0.0094376490737138	0.8038105448797814	0.0413700723417956	1977417.0	TH-7	CEMBA190423_10G_4	4	12	10	10G_190423	snmC-seq2	6605754	True	1.743281253099358	10G	TH	TH	c7_c4_c0_c0_r1	TH Prkcd Grin2c Glut	5.820118	-62.901917	-16.931389	56.36168
10G_M_1378	0.010307631273908	0.7870237763541768	0.0448323927683592	1669489.0	TH-7	CEMBA190423_10G_4	4	13	10	10G_190423	snmC-seq2	5915548	True	1.4718134192007015	10G	TH	TH	c7_c4_c0_c2_r1	TH Prkcd Grin2c Glut	3.0577517	-55.441975	-10.682011	58.19587
10G_M_1379	0.0091668875187315	0.7950335188435297	0.0390980892871989	2190841.0	TH-7	CEMBA190423_10G_4	5	12	10	10G_190423	snmC-seq2	7581466	True	1.9314348181599788	10G	TH	TH	c7_c4_c0_c1_r1	TH Prkcd Grin2c Glut	6.155327	-62.78273	-14.808185	57.75494
10G_M_138	0.0080827016158436	0.7872763463913717	0.0344519529684392	1210676.0	TH-7	CEMBA190423_10G_2	4	3	10	10G_190423	snmC-seq2	3010468	True	1.4508896417584551	10G	TH	TH	c7_c2_c2_c0_r0	POL-PIL-PoT-SGN Glut	-0.92997766	-53.7088	-23.310455	26.500988
10G_M_1380	0.0095244806589283	0.7978434384912839	0.0402565431043796	2205274.0	TH-7	CEMBA190423_10G_4	5	13	10	10G_190423	snmC-seq2	7358998	True	1.944158881079425	10G	TH	TH	c7_c2_c2_c0_r0	POL-PIL-PoT-SGN Glut	-0.13132973	-54.027695	-25.818575	27.408401
10G_M_1381	0.0088484178556672	0.7939767710085731	0.0375227952995267	747472.0	TH-7	CEMBA190423_10G_3	6	13	10	10G_190423	snmC-seq2	1714564	True	0.5552906321747073	10G	TH	TH	c7_c0_c0_c1_r1	TH Prkcd Grin2c Glut	8.443929	-55.427807	-64.3743	20.379913
10G_M_1382	0.0091744199521943	0.8021960340280985	0.0400360459085449	919406.0	TH-7	CEMBA190423_10G_3	7	12	10	10G_190423	snmC-seq2	2044184	True	0.683018947820412	10G	TH	TH	c7_c4_c0_c0_r1	TH Prkcd Grin2c Glut	5.602135	-61.679348	-15.382538	48.368134
10G_M_1383	0.0095842373990038	0.8046664731993659	0.0412985752355305	869500.0	TH-7	CEMBA190423_10G_3	7	13	10	10G_190423	snmC-seq2	1895184	True	0.64594420215862	10G	TH	TH	c7_c4_c0_c0_r1	TH Prkcd Grin2c Glut	5.69914	-61.664894	-17.274395	48.869617
10G_M_1384	0.0098557737294426	0.8227314723732346	0.0401840875175964	1077006.0	TH-7	CEMBA190423_10G_4	6	12	10	10G_190423	snmC-seq2	2734608	True	0.9494832750378536	10G	TH	TH	c0_c5_c4_c0_r0	ZI Pax6 Gaba	-25.707695	-7.4519253	34.39795	18.076424
10G_M_1386	0.0102623113140689	0.8277918188482387	0.0469210621728914	841624.0	TH-7	CEMBA190423_10G_4	7	12	10	10G_190423	snmC-seq2	1915316	True	0.741971643491734	10G	TH	TH	c0_c5_c2_c3_r0	ZI Pax6 Gaba	-25.746058	-11.277421	46.650658	6.3964705
10G_M_1387	0.0096899486068732	0.8050571766561514	0.039269080117723	761001.0	TH-7	CEMBA190423_10G_4	7	13	10	10G_190423	snmC-seq2	1696586	True	0.6708947970457746	10G	TH	TH	c34_c0_c0_c1_r0	RT Gnb3 Gaba	-63.948463	-6.1862264	-4.2211304	-58.174904
10G_M_1389	0.0102402556110227	0.7936495830982148	0.045911737600607	2426992.0	TH-7	CEMBA190423_10G_3	8	13	10	10G_190423	snmC-seq2	7365940	True	1.802991847136692	10G	TH	TH	c7_c0_c1_c1_r2	TH Prkcd Grin2c Glut	2.487733	-55.42052	-40.67537	18.778374
10G_M_139	0.0078876973359939	0.7813788015487411	0.0338595045313584	1180767.0	TH-7	CEMBA190423_10G_2	5	2	10	10G_190423	snmC-seq2	2969768	True	1.4150463126635084	10G	TH	TH	c7_c0_c3_c1_r0	TH Prkcd Grin2c Glut	1.9155536	-53.140106	-42.364433	26.655867
10G_M_1390	0.0093542581962813	0.7995406694641979	0.0407229938719951	2410419.0	TH-7	CEMBA190423_10G_3	9	12	10	10G_190423	snmC-seq2	7464128	True	1.7906799054893372	10G	TH	TH	c7_c4_c0_c1_r1	TH Prkcd Grin2c Glut	6.11486	-62.759514	-14.381598	57.629704
10G_M_1391	0.0083174759307513	0.7953288764769706	0.0392191051918283	732815.0	TH-7	CEMBA190423_10G_3	9	13	10	10G_190423	snmC-seq2	2333458	True	0.5444020707359046	10G	TH	TH	c7_c2_c2_c1_r1	TH Prkcd Grin2c Glut	-0.52486813	-55.0646	-23.139698	23.417223
10G_M_1392	0.0081225402524046	0.8429466576150625	0.0325133965348253	1824480.0	TH-7	CEMBA190423_10G_4	8	12	10	10G_190423	snmC-seq2	5774122	True	1.6084527343775827	10G	TH	TH	c0_c4_c6_c0_r0	LGv-SPFp-SPFm Gata3 Gaba	-28.97851	-5.057107	18.18018	1.9342713
10G_M_1393	0.0091672657003774	0.7898242608956733	0.0392049360867793	1661059.0	TH-7	CEMBA190423_10G_4	8	13	10	10G_190423	snmC-seq2	5281846	True	1.4643815720164064	10G	TH	TH	c7_c4_c0_c0_r1	TH Prkcd Grin2c Glut	5.931092	-62.903824	-19.039528	56.92389
10G_M_1396	0.0087191470004646	0.8115110967474302	0.0374890845480766	925021.0	TH-7	CEMBA190423_10G_3	10	12	10	10G_190423	snmC-seq2	2326340	True	0.6871902838700044	10G	TH	TH	c0_c5_c4_c1_r0	LGv Otx2 Gaba	-25.651312	-5.499476	34.274014	20.862015
10G_M_1397	0.0091030552233813	0.7948857013819177	0.0384849262724667	920091.0	TH-7	CEMBA190423_10G_3	10	13	10	10G_190423	snmC-seq2	2335718	True	0.6835278285317157	10G	TH	TH	c7_c4_c0_c0_r1	TH Prkcd Grin2c Glut	6.0379996	-61.444073	-13.8078785	48.157974
10G_M_1399	0.0092283157702952	0.8030616257680562	0.0383741012784552	1838983.0	TH-7	CEMBA190423_10G_3	11	13	10	10G_190423	snmC-seq2	4888354	True	1.3661649300957623	10G	TH	TH	c7_c4_c1_c0_r1	TH Prkcd Grin2c Glut	5.564093	-62.74604	-19.41855	54.96338
10G_M_14	0.0084985796639307	0.7940359801199337	0.0385240097760393	832796.0	TH-7	CEMBA190423_10G_2	19	0	10	10G_190423	snmC-seq2	2117260	True	0.998033404559002	10G	TH	TH	c7_c4_c0_c1_r1	TH Prkcd Grin2c Glut	5.7329826	-60.898083	-10.024679	50.00366
10G_M_140	0.0077094395397774	0.7981039088356329	0.0308776119786274	1215994.0	TH-7	CEMBA190423_10G_2	5	3	10	10G_190423	snmC-seq2	2987518	True	1.457262801146162	10G	TH	TH	c33_c0_c0_c0_r1	SCsg Gabrr2 Gaba	-50.77438	-3.111402	6.9559374	14.630955
10G_M_1400	0.0100091791601265	0.8367380870630746	0.0394874953330397	1571095.0	TH-7	CEMBA190423_10G_4	10	12	10	10G_190423	snmC-seq2	4640370	True	1.3850697451969594	10G	TH	TH	c0_c5_c5_c0_r0	ZI Pax6 Gaba	-25.327303	-8.464256	35.429005	16.12043
10G_M_1401	0.0094431021542335	0.8130426409724126	0.0399871840821725	1091908.0	TH-7	CEMBA190423_10G_4	10	13	10	10G_190423	snmC-seq2	2896120	True	0.962620806086533	10G	TH	TH	c0_c5_c4_c3_r0	LGv Otx2 Gaba	-25.797163	-5.5093613	36.794888	21.662825
10G_M_1403	0.0106083291524277	0.7964032056951074	0.0477815351942088	1157503.0	TH-7	CEMBA190423_10G_4	11	13	10	10G_190423	snmC-seq2	2976310	True	1.0204490404938695	10G	TH	TH	c7_c4_c0_c2_r1	TH Prkcd Grin2c Glut	6.01868	-61.988094	-13.23335	51.129246
10G_M_1405	0.0087398844262919	0.8213953135454677	0.0371739300929958	1581936.0	TH-7	CEMBA190423_10G_3	13	12	10	10G_190423	snmC-seq2	4263572	True	1.1752068860103493	10G	TH	TH	c0_c5_c4_c1_r0	LGv Otx2 Gaba	-25.691696	-5.4614778	35.33302	21.970772
10G_M_1406	0.0078450108707965	0.8182883915515637	0.0364384695865955	1813218.0	TH-7	CEMBA190423_10G_3	13	13	10	10G_190423	snmC-seq2	4792992	True	1.3470243293267954	10G	TH	TH	c0_c4_c6_c2_r1	LGv-SPFp-SPFm Gata3 Gaba	-28.197289	-3.7958796	11.488788	3.1104467
10G_M_1407	0.0094975594159039	0.7917527777522634	0.0396166838710247	1179917.0	TH-7	CEMBA190423_10G_4	12	12	10	10G_190423	snmC-seq2	3070840	True	1.040209114371544	10G	TH	TH	c7_c2_c2_c1_r1	TH Prkcd Grin2c Glut	0.2733145	-54.30171	-25.928701	27.016043
10G_M_1409	0.008729652652539	0.7909487319004866	0.0360127483146346	1441437.0	TH-7	CEMBA190423_10G_4	13	12	10	10G_190423	snmC-seq2	3864034	True	1.27076388016477	10G	TH	TH	c7_c4_c0_c0_r1	TH Prkcd Grin2c Glut	5.688895	-62.735756	-17.88642	53.329926
10G_M_1410	0.009143547673065	0.8293682921539334	0.0391937790553998	1355545.0	TH-7	CEMBA190423_10G_4	13	13	10	10G_190423	snmC-seq2	3637178	True	1.1950419088298367	10G	TH	TH	c0_c4_c6_c2_r1	LGv-SPFp-SPFm Gata3 Gaba	-28.622704	-4.074046	12.338907	4.675115
10G_M_1412	0.0095394209160345	0.7915676045743314	0.0425039528293611	1904182.0	TH-7	CEMBA190423_10G_3	14	13	10	10G_190423	snmC-seq2	4967720	True	1.4146007162217429	10G	TH	TH	c7_c0_c1_c1_r2	TH Prkcd Grin2c Glut	1.0161177	-54.093346	-41.320232	22.901417
10G_M_1413	0.0095439586271744	0.8065265786105968	0.0423050012038494	1690316.0	TH-7	CEMBA190423_10G_3	15	12	10	10G_190423	snmC-seq2	4616040	True	1.255721472128752	10G	TH	TH	c7_c4_c1_c0_r1	TH Prkcd Grin2c Glut	4.8933606	-62.131645	-24.829056	53.367554
10G_M_1414	0.0095543444466195	0.8228461151891557	0.042909446949957	1728870.0	TH-7	CEMBA190423_10G_3	15	13	10	10G_190423	snmC-seq2	4753124	True	1.2843629129223384	10G	TH	TH	c0_c0_c4_c9_r0	SPA-SPFp-PIL-PoT-SPFm-PVT Glut	-42.00221	-15.192932	25.772617	9.917654
10G_M_1415	0.0099358069913761	0.7793279334385782	0.0393299497331152	1861513.0	TH-7	CEMBA190423_10G_4	14	12	10	10G_190423	snmC-seq2	6039658	True	1.6411008478741436	10G	TH	TH	c7_c2_c2_c2_r0	TH Prkcd Grin2c Glut	-0.065996684	-53.90472	-26.515863	27.49685
10G_M_1417	0.0093126889487264	0.8247572754587367	0.0381811451591902	1381467.0	TH-7	CEMBA190423_10G_4	15	12	10	10G_190423	snmC-seq2	3810926	True	1.217894618522755	10G	TH	TH	c0_c4_c6_c1_r1	LGv-SPFp-SPFm Gata3 Gaba	-28.936834	-4.1403303	10.540593	6.111505
10G_M_1418	0.0093620242020073	0.8009673995105366	0.038395911458247	1458638.0	TH-7	CEMBA190423_10G_4	15	13	10	10G_190423	snmC-seq2	3962234	True	1.285928198482334	10G	TH	TH	c7_c4_c0_c1_r1	TH Prkcd Grin2c Glut	6.110311	-62.312435	-15.539582	53.281174
10G_M_1419	0.0087966840552326	0.7854815828207469	0.0441783643914402	1343108.0	TH-7	CEMBA190423_10G_3	16	12	10	10G_190423	snmC-seq2	3469020	True	0.9977835830625184	10G	TH	TH	c7_c0_c1_c1_r2	TH Prkcd Grin2c Glut	2.1419966	-55.82407	-39.803505	18.781263
10G_M_142	0.0088532651744066	0.8448018532163156	0.041258126897367	634619.0	TH-7	CEMBA190423_10G_1	6	3	10	10G_190423	snmC-seq2	1301778	True	0.6935067376107409	10G	TH	TH	c0_c5_c3_c1_r0	ZI Pax6 Gaba	-22.061892	-5.923894	49.30226	7.410728
10G_M_1421	0.008965354328398	0.7972619127233511	0.0382982636785118	1962791.0	TH-7	CEMBA190423_10G_3	17	12	10	10G_190423	snmC-seq2	5073806	True	1.4581408470375157	10G	TH	TH	c7_c0_c0_c1_r1	TH Prkcd Grin2c Glut	8.479092	-54.03318	-64.50564	17.344683
10G_M_1423	0.0091831059252334	0.8019245813216789	0.0405372977464765	1299113.0	TH-7	CEMBA190423_10G_4	16	12	10	10G_190423	snmC-seq2	3410956	True	1.145291730857814	10G	TH	TH	c7_c4_c0_c0_r1	TH Prkcd Grin2c Glut	6.1022515	-62.162632	-15.335822	53.361897
10G_M_1424	0.0094240318110453	0.7957017565538674	0.0409928576505913	1175660.0	TH-7	CEMBA190423_10G_4	16	13	10	10G_190423	snmC-seq2	3170732	True	1.0364561637827483	10G	TH	TH	c7_c4_c1_c1_r1	TH Prkcd Grin2c Glut	6.132487	-62.11812	-14.14394	55.662292
10G_M_1426	0.0099458912959611	0.7960203240468691	0.0426919684534609	1337765.0	TH-7	CEMBA190423_10G_4	17	13	10	10G_190423	snmC-seq2	3538588	True	1.179367146915629	10G	TH	TH	c7_c2_c2_c1_r1	TH Prkcd Grin2c Glut	0.2960231	-54.17912	-26.367	26.966469
10G_M_1427	0.0100448258307231	0.8402672882566187	0.0483101433706735	525937.0	TH-7	CEMBA190423_10G_3	0	14	10	10G_190423	snmC-seq2	1193634	True	0.390714152789762	10G	TH	TH	c0_c5_c3_c1_r0	ZI Pax6 Gaba	-22.356258	-5.338526	48.944954	8.274621
10G_M_1429	0.0100949175550245	0.8077572156914191	0.0477393610989738	826112.0	TH-7	CEMBA190423_10G_3	1	14	10	10G_190423	snmC-seq2	1842116	True	0.6137116236154823	10G	TH	TH	c7_c2_c2_c2_r0	TH Prkcd Grin2c Glut	1.1983161	-56.055458	-39.33033	26.581423
10G_M_143	0.0098140397442178	0.8072951639209688	0.0462798527113294	943292.0	TH-7	CEMBA190423_10G_1	7	2	10	10G_190423	snmC-seq2	1942110	True	1.030822205976044	10G	TH	TH	c7_c0_c1_c1_r2	TH Prkcd Grin2c Glut	5.0770307	-56.044537	-47.598427	18.40997
10G_M_1430	0.007944906042094	0.8274614509781644	0.0341811199040716	827358.0	TH-7	CEMBA190423_10G_3	1	15	10	10G_190423	snmC-seq2	1957042	True	0.6146372664859707	10G	TH	TH	c0_c5_c4_c1_r0	LGv Otx2 Gaba	-25.72549	-5.469458	35.98253	21.303238
10G_M_1431	0.0112606082071181	0.805263680234217	0.0526339383386859	588003.0	TH-7	CEMBA190423_10G_4	0	14	10	10G_190423	snmC-seq2	1334908	True	0.5183805978537566	10G	TH	TH	c7_c0_c1_c1_r2	TH Prkcd Grin2c Glut	4.67424	-55.872986	-46.4219	17.910229
10G_M_1433	0.009005513143248	0.7999421828598459	0.040578400220975	701767.0	TH-7	CEMBA190423_10G_4	1	14	10	10G_190423	snmC-seq2	1596960	True	0.6186743894402532	10G	TH	TH	c7_c4_c0_c2_r1	TH Prkcd Grin2c Glut	5.5639353	-60.82252	-12.41226	47.626698
10G_M_1434	0.0090913412282059	0.8188430429528477	0.0379720262607042	570383.0	TH-7	CEMBA190423_10G_4	1	15	10	10G_190423	snmC-seq2	1314536	True	0.5028468911648737	10G	TH	TH	c7_c4_c1_c0_r1	TH Prkcd Grin2c Glut	4.9176903	-60.556507	-21.70305	45.76319
10G_M_1435	0.0090447288257805	0.7681597224549246	0.0395074650133758	1562169.0	TH-7	CEMBA190423_10G_3	18	14	10	10G_190423	snmC-seq2	3819862	True	1.160522148754375	10G	TH	TH	c7_c2_c2_c2_r0	TH Prkcd Grin2c Glut	0.06703558	-53.91737	-26.438625	27.744352
10G_M_1436	0.0081240037419005	0.7732950162743512	0.0341077249613444	1468201.0	TH-7	CEMBA190423_10G_3	18	15	10	10G_190423	snmC-seq2	3761112	True	1.0907141156451845	10G	TH	TH	c7_c0_c3_c0_r0	TH Prkcd Grin2c Glut	4.060984	-52.805416	-45.4512	25.716064
10G_M_1437	0.0102845441736216	0.7799288956260777	0.0471760420699742	1715217.0	TH-7	CEMBA190423_10G_3	19	14	10	10G_190423	snmC-seq2	4296296	True	1.274220214599082	10G	TH	TH	c7_c0_c3_c1_r0	TH Prkcd Grin2c Glut	3.991039	-53.701603	-44.679707	22.355785
10G_M_1443	0.009776646269802	0.7909704264140303	0.0455406292985287	589289.0	TH-7	CEMBA190423_10G_3	20	14	10	10G_190423	snmC-seq2	1258660	True	0.4377778182240954	10G	TH	TH	c7_c4_c0_c1_r1	TH Prkcd Grin2c Glut	5.762716	-60.7825	-9.508542	50.326145
10G_M_1444	0.0089810958026273	0.8001406702205756	0.0419161435814619	706956.0	TH-7	CEMBA190423_10G_3	20	15	10	10G_190423	snmC-seq2	1531322	True	0.5251916381612989	10G	TH	TH	c7_c4_c0_c0_r1	TH Prkcd Grin2c Glut	5.817664	-61.197693	-14.242278	48.655323
10G_M_1445	0.0085622079721	0.7773405078351021	0.0374803153846038	1246251.0	TH-7	CEMBA190423_10G_3	21	14	10	10G_190423	snmC-seq2	2676942	True	0.9258293362672596	10G	TH	TH	c7_c2_c0_c0_r5	TH Prkcd Grin2c Glut	2.3214166	-55.831142	-41.915844	20.67085
10G_M_1446	0.0082677238608461	0.8328365370259971	0.0304786928827208	882230.0	TH-7	CEMBA190423_10G_3	21	15	10	10G_190423	snmC-seq2	1943004	True	0.6554012115818278	10G	TH	TH	c0_c4_c6_c1_r1	LGv-SPFp-SPFm Gata3 Gaba	-29.752157	-5.045206	17.347548	5.42356
10G_M_1447	0.0091810834416556	0.8015128608937674	0.0403206637414083	690028.0	TH-7	CEMBA190423_10G_4	20	14	10	10G_190423	snmC-seq2	1491048	True	0.6083253438772114	10G	TH	TH	c7_c4_c0_c0_r1	TH Prkcd Grin2c Glut	5.397056	-60.963093	-16.226856	47.678745
10G_M_1448	0.0088998294213128	0.7967004089012225	0.0390005358719456	678777.0	TH-7	CEMBA190423_10G_4	20	15	10	10G_190423	snmC-seq2	1529668	True	0.59840651675141	10G	TH	TH	c7_c4_c1_c0_r1	TH Prkcd Grin2c Glut	5.133091	-60.75631	-17.64021	46.421165
10G_M_1449	0.0077898971145664	0.7793949439908795	0.0373112697571522	727189.0	TH-7	CEMBA190423_10G_4	21	14	10	10G_190423	snmC-seq2	1593918	True	0.6410863015540319	10G	TH	TH	c7_c2_c2_c1_r1	TH Prkcd Grin2c Glut	1.1050396	-55.788643	-26.535416	23.495766
10G_M_1450	0.0076432371338304	0.7969250955782141	0.0358781523918703	703476.0	TH-7	CEMBA190423_10G_4	21	15	10	10G_190423	snmC-seq2	1528996	True	0.6201810355657527	10G	TH	TH	c7_c4_c0_c1_r1	TH Prkcd Grin2c Glut	5.932119	-61.281567	-10.120963	53.54338
10G_M_1451	0.0052427046755178	0.7344896075843556	0.0112881843028329	620249.0	TH-7	CEMBA190423_10G_3	22	14	10	10G_190423	snmC-seq2	1288288	True	0.4607777405919285	10G	TH	TH	c10_c1_c1_c0_r1	Astro-NT NN	-44.56335	22.090078	62.296104	28.387798
10G_M_1453	0.0057502708777514	0.7343961876719228	0.0146897171796727	852458.0	TH-7	CEMBA190423_10G_3	23	14	10	10G_190423	snmC-seq2	1781624	True	0.6332838443746209	10G	TH	TH	c5_c1_c0_c0_r41	Oligo NN	-20.54589	44.860455	28.018288	52.79704
10G_M_1455	0.0059408908014679	0.7354891173770814	0.014180003398322	740944.0	TH-7	CEMBA190423_10G_4	22	14	10	10G_190423	snmC-seq2	1535566	True	0.6532126429561649	10G	TH	TH	c5_c1_c0_c0_r41	Oligo NN	-17.991974	51.638653	24.298264	58.587963
10G_M_1456	0.0062910846343467	0.7318555554542719	0.0140853484270528	794021.0	TH-7	CEMBA190423_10G_4	22	15	10	10G_190423	snmC-seq2	1705834	True	0.7000050691721601	10G	TH	TH	c5_c1_c0_c0_r41	Oligo NN	-14.193401	43.708824	21.09108	61.208847
10G_M_1457	0.0060179152036782	0.7244834746858897	0.0137351050519765	661433.0	TH-7	CEMBA190423_10G_4	23	14	10	10G_190423	snmC-seq2	1433512	True	0.5831161303262122	10G	TH	TH	c5_c1_c0_c0_r41	Oligo NN	-17.365808	52.04558	22.626196	64.5113
10G_M_1458	0.0068648974614918	0.7358808991408733	0.0162952912114559	778567.0	TH-7	CEMBA190423_10G_4	23	15	10	10G_190423	snmC-seq2	1655628	True	0.6863808975961104	10G	TH	TH	c5_c1_c0_c0_r41	Oligo NN	-18.511047	51.6351	31.442009	57.24315
10G_M_1459	0.0081844784112617	0.7827739085296143	0.0371120010128815	1139184.0	TH-7	CEMBA190423_10G_3	2	14	10	10G_190423	snmC-seq2	2795554	True	0.8462901667531516	10G	TH	TH	c7_c0_c3_c0_r0	TH Prkcd Grin2c Glut	4.058784	-53.155266	-46.593307	25.897255
10G_M_146	0.0086676968138858	0.8028332422322969	0.0407268228113348	681882.0	TH-7	CEMBA190423_10G_2	6	3	10	10G_190423	snmC-seq2	1435486	True	0.8171761319308708	10G	TH	TH	c7_c4_c1_c1_r1	TH Prkcd Grin2c Glut	5.2331853	-60.87366	-19.238955	47.001034
10G_M_1462	0.009926784946711	0.8027486489599773	0.0443504305597907	1855987.0	TH-7	CEMBA190423_10G_3	3	15	10	10G_190423	snmC-seq2	4607936	True	1.3787970580008864	10G	TH	TH	c7_c0_c1_c1_r2	TH Prkcd Grin2c Glut	1.4941863	-54.462395	-45.45088	20.236742
10G_M_1463	0.0090800057854274	0.7996255276607551	0.0395254053129726	1286340.0	TH-7	CEMBA190423_10G_4	2	14	10	10G_190423	snmC-seq2	3194232	True	1.1340311159011114	10G	TH	TH	c7_c4_c1_c0_r1	TH Prkcd Grin2c Glut	0.7397411	-54.981102	-25.943838	29.810356
10G_M_1464	0.010434764015032	0.8474166490012734	0.0486222859090793	1170893.0	TH-7	CEMBA190423_10G_4	2	15	10	10G_190423	snmC-seq2	3008282	True	1.0322535996632307	10G	TH	TH	c0_c0_c1_c0_r4	ZI Pax6 Gaba	-25.92106	-9.474241	36.376797	8.344944
10G_M_1466	0.0100044461335639	0.8001846977563027	0.0443225438611351	1334268.0	TH-7	CEMBA190423_10G_4	3	15	10	10G_190423	snmC-seq2	3332042	True	1.176284208647126	10G	TH	TH	c7_c4_c0_c2_r1	TH Prkcd Grin2c Glut	4.8908744	-61.269554	-12.402979	42.036366
10G_M_1467	0.0091054313099041	0.796143238915765	0.04107782435814	625171.0	TH-7	CEMBA190423_10G_3	4	14	10	10G_190423	snmC-seq2	1895064	True	0.4644342527978224	10G	TH	TH	c7_c4_c0_c0_r1	TH Prkcd Grin2c Glut	5.542911	-60.679348	-11.985131	49.06768
10G_M_1468	0.0092666223478856	0.8327756620202494	0.0431529527642204	1622597.0	TH-7	CEMBA190423_10G_3	4	15	10	10G_190423	snmC-seq2	4916994	True	1.2054135992984132	10G	TH	TH	c0_c1_c3_c3_r0	ZI Pax6 Gaba	-17.569721	-5.837684	27.623247	12.226179
10G_M_1469	0.010094574200115	0.7898892193100719	0.0469898461086342	1684758.0	TH-7	CEMBA190423_10G_3	5	14	10	10G_190423	snmC-seq2	5078894	True	1.2515924808974723	10G	TH	TH	c7_c2_c0_c0_r5	TH Prkcd Grin2c Glut	0.38718942	-54.41061	-28.057215	15.24406
10G_M_147	0.0081425906825354	0.8463887610717684	0.0364294515321028	747732.0	TH-7	CEMBA190423_10G_2	7	2	10	10G_190423	snmC-seq2	1588838	True	0.8960916162634207	10G	TH	TH	c0_c5_c1_c0_r0	ZI Pax6 Gaba	-23.8617	-9.728859	32.21951	5.6035466
10G_M_1470	0.0095050514192082	0.80786768979335	0.0429855787957821	1667467.0	TH-7	CEMBA190423_10G_3	5	15	10	10G_190423	snmC-seq2	5135376	True	1.2387471431176855	10G	TH	TH	c7_c4_c1_c1_r1	TH Prkcd Grin2c Glut	5.244092	-62.133507	-21.49704	53.03654
10G_M_1471	0.0093920867991788	0.7947265011570271	0.0407185308568961	2004369.0	TH-7	CEMBA190423_10G_4	4	14	10	10G_190423	snmC-seq2	6703094	True	1.767042005805304	10G	TH	TH	c7_c4_c0_c1_r1	TH Prkcd Grin2c Glut	6.115599	-62.864716	-14.76216	58.47423
10G_M_1472	0.0088030708495184	0.8317935171084937	0.0381888123170264	1453959.0	TH-7	CEMBA190423_10G_4	4	15	10	10G_190423	snmC-seq2	4608980	True	1.2818032147367446	10G	TH	TH	c0_c5_c8_c0_r1	ZI Pax6 Gaba	-27.39922	-9.872997	39.35435	4.5758357
10G_M_1473	0.0088648714721556	0.8008241457790589	0.03985924590816	1596899.0	TH-7	CEMBA190423_10G_4	5	14	10	10G_190423	snmC-seq2	5012050	True	1.4078184266612008	10G	TH	TH	c7_c4_c0_c0_r1	TH Prkcd Grin2c Glut	5.8641577	-62.549248	-15.888732	54.896664
10G_M_1474	0.0092066209867417	0.8047095332922256	0.0395024415259721	1277207.0	TH-7	CEMBA190423_10G_4	5	15	10	10G_190423	snmC-seq2	3932898	True	1.125979507320546	10G	TH	TH	c7_c2_c1_c0_r0	TH Prkcd Grin2c Glut	-1.1802409	-54.78884	-19.281921	20.132423
10G_M_1477	0.0094432379496582	0.8070656646003621	0.0423718867486813	582544.0	TH-7	CEMBA190423_10G_3	7	15	10	10G_190423	snmC-seq2	1308742	True	0.4327670147237391	10G	TH	TH	c7_c4_c1_c1_r1	TH Prkcd Grin2c Glut	4.734689	-60.680206	-23.34753	46.52658
10G_M_1478	0.0096666124668392	0.7908746930349811	0.0396513034649603	770309.0	TH-7	CEMBA190423_10G_4	6	14	10	10G_190423	snmC-seq2	1849240	True	0.6791006847790392	10G	TH	TH	c7_c4_c0_c0_r1	TH Prkcd Grin2c Glut	5.601064	-61.75315	-18.82202	50.48569
10G_M_1481	0.0087099109618418	0.7968238535628619	0.0372765399358656	544275.0	TH-7	CEMBA190423_10G_4	7	15	10	10G_190423	snmC-seq2	1175358	True	0.4798302047725153	10G	TH	TH	c7_c0_c3_c2_r0	TH Prkcd Grin2c Glut	4.2652555	-53.408504	-46.190056	28.931988
10G_M_1482	0.0092217920297048	0.7790796622373503	0.042529414578165	2110696.0	TH-7	CEMBA190423_10G_3	8	14	10	10G_190423	snmC-seq2	6846870	True	1.5680182216439225	10G	TH	TH	c7_c4_c0_c0_r1	TH Prkcd Grin2c Glut	5.992948	-62.921772	-15.61448	59.450775
10G_M_1483	0.0094643461673377	0.7912436017210349	0.041191785040323	2786789.0	TH-7	CEMBA190423_10G_3	8	15	10	10G_190423	snmC-seq2	9233342	True	2.070281997917675	10G	TH	TH	c7_c2_c1_c0_r0	TH Prkcd Grin2c Glut	-0.7194353	-54.257187	-22.863022	20.551022
10G_M_1485	0.0100869067015744	0.7911998749659637	0.0470742441883968	2978450.0	TH-7	CEMBA190423_10G_3	9	15	10	10G_190423	snmC-seq2	9877346	True	2.2126653351573795	10G	TH	TH	c7_c0_c3_c1_r0	TH Prkcd Grin2c Glut	3.9779878	-53.328484	-44.868664	22.733585
10G_M_1487	0.009775695771816	0.8266403488387363	0.0438952730050941	1576484.0	TH-7	CEMBA190423_10G_4	8	15	10	10G_190423	snmC-seq2	5547530	True	1.3898206615049271	10G	TH	TH	c0_c4_c6_c1_r1	LGv-SPFp-SPFm Gata3 Gaba	-28.97613	-4.1910305	11.910472	6.842415
10G_M_1488	0.0094195584315594	0.7843069648957075	0.0419082073698355	2074130.0	TH-7	CEMBA190423_10G_4	9	14	10	10G_190423	snmC-seq2	6932298	True	1.828542965642033	10G	TH	TH	c7_c4_c0_c1_r1	TH Prkcd Grin2c Glut	6.1283107	-62.857574	-14.75587	58.90323
10G_M_1489	0.0098028369682328	0.8344124011754152	0.0440540290741929	1986193.0	TH-7	CEMBA190423_10G_4	9	15	10	10G_190423	snmC-seq2	6558734	True	1.751018132208418	10G	TH	TH	c0_c4_c6_c1_r1	LGv-SPFp-SPFm Gata3 Gaba	-28.732538	-4.162015	11.77908	5.5460353
10G_M_149	0.0090033371804498	0.7923304830250831	0.0422065222792185	1155092.0	TH-7	CEMBA190423_10G_1	8	2	10	10G_190423	snmC-seq2	3170936	True	1.2622756087672538	10G	TH	TH	c7_c2_c2_c1_r1	TH Prkcd Grin2c Glut	1.2427346	-55.899544	-29.344397	23.904642
10G_M_1490	0.0079983760828548	0.8163656360324576	0.0340094969237769	1546315.0	TH-7	CEMBA190423_10G_3	10	14	10	10G_190423	snmC-seq2	4120736	True	1.1487443461310023	10G	TH	TH	c0_c5_c4_c1_r0	LGv Otx2 Gaba	-24.81946	-5.6721354	32.102016	21.034307
10G_M_1491	0.0094089105795685	0.8032954526246993	0.0416887183456314	1944275.0	TH-7	CEMBA190423_10G_3	10	15	10	10G_190423	snmC-seq2	5256778	True	1.4443854671097769	10G	TH	TH	c7_c4_c0_c0_r1	TH Prkcd Grin2c Glut	5.7849383	-62.88609	-18.597626	56.505424
10G_M_1493	0.0087528819116853	0.801304368752908	0.0375978425239991	1590364.0	TH-7	CEMBA190423_10G_3	11	15	10	10G_190423	snmC-seq2	4352784	True	1.1814679759882594	10G	TH	TH	c7_c4_c1_c0_r1	TH Prkcd Grin2c Glut	5.1772094	-62.237476	-21.950668	53.51218
10G_M_1494	0.009685819546751	0.8235143546553886	0.0392733383207186	1776696.0	TH-7	CEMBA190423_10G_4	10	14	10	10G_190423	snmC-seq2	5849646	True	1.5663265913343605	10G	TH	TH	c0_c4_c6_c0_r0	LGv-SPFp-SPFm Gata3 Gaba	-28.242073	-4.1404476	13.442591	2.2038674
10G_M_1495	0.0084239419789164	0.7829871325593407	0.0341614925085975	1187255.0	TH-7	CEMBA190423_10G_4	10	15	10	10G_190423	snmC-seq2	3430394	True	1.046678259642998	10G	TH	TH	c7_c0_c3_c0_r0	TH Prkcd Grin2c Glut	4.120885	-52.880882	-46.22342	26.75388
10G_M_1496	0.0088456238239582	0.7883799963733908	0.0375803865135286	1358572.0	TH-7	CEMBA190423_10G_4	11	14	10	10G_190423	snmC-seq2	3846484	True	1.1977104973739483	10G	TH	TH	c7_c4_c0_c0_r1	TH Prkcd Grin2c Glut	6.0686593	-62.66169	-16.646437	54.623085
10G_M_1497	0.0094209737728141	0.8248569517892723	0.042194583496284	1200010.0	TH-7	CEMBA190423_10G_4	11	15	10	10G_190423	snmC-seq2	3301038	True	1.0579230058868516	10G	TH	TH	c0_c0_c4_c9_r0	SPA-SPFp-PIL-PoT-SPFm-PVT Glut	-42.01259	-15.213929	25.845594	9.857676
10G_M_1498	0.0089789869617198	0.8027618170498506	0.039415647989444	1760559.0	TH-7	CEMBA190423_10G_3	12	14	10	10G_190423	snmC-seq2	4798952	True	1.3079044032296467	10G	TH	TH	c7_c2_c2_c0_r0	POL-PIL-PoT-SGN Glut	-2.2616982	-53.3017	-18.684782	28.853996
10G_M_1499	0.008854210921271	0.7960138527885495	0.0377336499098507	2002341.0	TH-7	CEMBA190423_10G_3	12	15	10	10G_190423	snmC-seq2	5471476	True	1.4875222078142534	10G	TH	TH	c7_c4_c0_c0_r1	TH Prkcd Grin2c Glut	5.7394543	-62.96972	-18.977364	56.65272
10G_M_15	0.0098272749361046	0.8248424960392295	0.0432746626213405	751382.0	TH-7	CEMBA190423_10G_2	19	1	10	10G_190423	snmC-seq2	1891264	True	0.9004658230639341	10G	TH	TH	c7_c1_c3_c0_r2	TH Prkcd Grin2c Glut	-5.8365355	-57.024857	-21.816776	-5.806514
10G_M_150	0.0103001637057814	0.8428027174175732	0.0505386478346461	1269470.0	TH-7	CEMBA190423_10G_1	8	3	10	10G_190423	snmC-seq2	3548110	True	1.387267003028127	10G	TH	TH	c0_c5_c3_c0_r0	ZI Pax6 Gaba	-22.415392	-5.2502384	50.416054	8.495135
10G_M_1500	0.0109334313444551	0.7796061688246912	0.0517298639991434	1827550.0	TH-7	CEMBA190423_10G_3	13	14	10	10G_190423	snmC-seq2	5083838	True	1.3576714510120598	10G	TH	TH	c7_c2_c0_c0_r5	TH Prkcd Grin2c Glut	1.5805448	-54.230423	-30.464254	7.6069927
10G_M_1503	0.0103564081942766	0.7951024197760111	0.0465975714794006	1393199.0	TH-7	CEMBA190423_10G_4	12	15	10	10G_190423	snmC-seq2	3997684	True	1.2282374929196889	10G	TH	TH	c7_c0_c2_c0_r0	TH Prkcd Grin2c Glut	1.4753697	-53.367916	-39.56675	0.025899103
10G_M_1504	0.0093563578270403	0.7938630076639522	0.0412178272420428	1412837.0	TH-7	CEMBA190423_10G_4	13	14	10	10G_190423	snmC-seq2	4007588	True	1.2455502586379796	10G	TH	TH	c7_c4_c1_c0_r1	TH Prkcd Grin2c Glut	5.6256113	-62.256355	-14.004164	54.804504
10G_M_1505	0.0111259023033624	0.7978154833324639	0.0503204571376251	1402791.0	TH-7	CEMBA190423_10G_4	13	15	10	10G_190423	snmC-seq2	3922484	True	1.2366937536779048	10G	TH	TH	c7_c2_c4_c0_r0	TH Prkcd Grin2c Glut	0.64773846	-53.917225	-23.869408	11.061963
10G_M_1506	0.0084599968462572	0.7875051552742948	0.0361369407361028	1034196.0	TH-7	CEMBA190423_10G_3	14	14	10	10G_190423	snmC-seq2	2366044	True	0.7682954687701393	10G	TH	TH	c7_c2_c2_c2_r0	TH Prkcd Grin2c Glut	-0.41322896	-53.66131	-24.163616	26.303572
10G_M_1507	0.0093322570450167	0.7876958991190413	0.043482823957743	1115809.0	TH-7	CEMBA190423_10G_3	14	15	10	10G_190423	snmC-seq2	2603070	True	0.8289250767871278	10G	TH	TH	c7_c0_c3_c1_r0	TH Prkcd Grin2c Glut	3.7667303	-53.727097	-43.852585	21.816393
10G_M_1509	0.0097997899664411	0.7832241735032197	0.0460815976211466	1169551.0	TH-7	CEMBA190423_10G_3	15	15	10	10G_190423	snmC-seq2	2760398	True	0.868849554432221	10G	TH	TH	c7_c0_c1_c1_r2	TH Prkcd Grin2c Glut	3.6371386	-54.25344	-43.782265	21.704178
10G_M_151	0.0104690252469262	0.7935097191541803	0.0495804956018586	1604704.0	TH-7	CEMBA190423_10G_1	9	3	10	10G_190423	snmC-seq2	4499114	True	1.7536081268775536	10G	TH	TH	c7_c2_c0_c0_r5	TH Prkcd Grin2c Glut	1.4421386	-54.340668	-29.817785	9.426134
10G_M_1510	0.0106281941743258	0.7845089411598835	0.0448242419288162	1203270.0	TH-7	CEMBA190423_10G_4	14	14	10	10G_190423	snmC-seq2	3231252	True	1.0607970061028424	10G	TH	TH	c7_c2_c2_c2_r0	TH Prkcd Grin2c Glut	-0.22279635	-53.619015	-27.61144	28.934807
10G_M_1511	0.0092664602186026	0.7829008119077079	0.0398606032141955	877014.0	TH-7	CEMBA190423_10G_4	14	15	10	10G_190423	snmC-seq2	2122994	True	0.7731712961432415	10G	TH	TH	c7_c4_c0_c0_r1	TH Prkcd Grin2c Glut	5.2450724	-61.90079	-20.009624	51.9678
10G_M_1514	0.0094338824070024	0.7757405161686619	0.0433826176554566	1389724.0	TH-7	CEMBA190423_10G_3	16	14	10	10G_190423	snmC-seq2	3379686	True	1.0324142155269531	10G	TH	TH	c7_c2_c2_c2_r0	TH Prkcd Grin2c Glut	1.2623402	-53.9812	-41.334354	24.017023
10G_M_1519	0.0103726958849796	0.8209097638804554	0.0492639359656788	1058102.0	TH-7	CEMBA190423_10G_4	16	15	10	10G_190423	snmC-seq2	2756486	True	0.93281760016574	10G	TH	TH	c0_c5_c3_c1_r0	ZI Pax6 Gaba	-22.39656	-5.1364913	50.65967	8.82537
10G_M_152	0.0075069474521384	0.7964281382433261	0.0336053290634867	1491493.0	TH-7	CEMBA190423_10G_2	8	2	10	10G_190423	snmC-seq2	4237682	True	1.7874243352104473	10G	TH	TH	c7_c0_c3_c0_r0	TH Prkcd Grin2c Glut	3.9648213	-52.8428	-45.191147	27.61175
10G_M_1520	0.0092695585795533	0.7745130717359533	0.0404814360842182	1092278.0	TH-7	CEMBA190423_10G_4	17	14	10	10G_190423	snmC-seq2	2791238	True	0.9629469962950964	10G	TH	TH	c7_c4_c0_c1_r1	TH Prkcd Grin2c Glut	6.2866626	-62.141937	-11.02939	57.134624
10G_M_1521	0.0098212165909424	0.8333231150873188	0.0455990376677397	965065.0	TH-7	CEMBA190423_10G_4	17	15	10	10G_190423	snmC-seq2	2457006	True	0.8507966314249003	10G	TH	TH	c0_c5_c6_c0_r0	ZI Pax6 Gaba	-23.697313	-8.853486	27.93163	17.552752
10G_M_1522	0.0098241370790816	0.7768219149980585	0.0463095255090689	614191.0	TH-7	CEMBA190523_10G_1	0	0	10	10G_190523	snmC-seq2	1339836	True	0.4851866597782107	10G	TH	TH	c7_c2_c0_c0_r5	TH Prkcd Grin2c Glut	2.574813	-54.649117	-35.00253	11.582696
10G_M_1523	0.0096428343319505	0.8097995436048997	0.0431203031364407	714555.0	TH-7	CEMBA190523_10G_1	0	1	10	10G_190523	snmC-seq2	1563760	True	0.5644702603551979	10G	TH	TH	c7_c4_c0_c0_r1	TH Prkcd Grin2c Glut	5.5263424	-60.828033	-13.581243	47.036533
10G_M_1524	0.0090792868499858	0.8115832955729922	0.0393797238185805	1901108.0	TH-7	CEMBA190523_10G_1	1	0	10	10G_190523	snmC-seq2	4090196	True	1.5018003200920147	10G	TH	TH	c7_c4_c1_c0_r1	TH Prkcd Grin2c Glut	5.4404125	-62.20689	-20.32558	53.77319
10G_M_1525	0.0090848218911246	0.8025169972627785	0.0373006163691313	889389.0	TH-7	CEMBA190523_10G_1	1	1	10	10G_190523	snmC-seq2	1975886	True	0.7025822230437812	10G	TH	TH	c7_c2_c2_c0_r0	POL-PIL-PoT-SGN Glut	-1.2479203	-53.861042	-21.358412	26.116535
10G_M_1526	0.0075555077518784	0.7990449130427099	0.0350207615800525	936471.0	TH-7	CEMBA190523_10G_2	0	0	10	10G_190523	snmC-seq2	2079874	True	0.7419402119487368	10G	TH	TH	c7_c4_c0_c0_r1	TH Prkcd Grin2c Glut	5.8258123	-61.36115	-14.303834	48.28102
10G_M_1527	0.0079618149920206	0.8022635034408903	0.0364637663118158	745665.0	TH-7	CEMBA190523_10G_2	0	1	10	10G_190523	snmC-seq2	1694230	True	0.5907698670249851	10G	TH	TH	c7_c4_c0_c0_r1	TH Prkcd Grin2c Glut	5.1133814	-60.880478	-17.366917	47.09109
10G_M_1528	0.0083574695311605	0.8405996545546824	0.0412518187382047	927510.0	TH-7	CEMBA190523_10G_2	1	0	10	10G_190523	snmC-seq2	2110474	True	0.7348406581566037	10G	TH	TH	c0_c0_c2_c6_r1	PRT Tcf7l2 Gaba	-28.180725	-14.9251375	30.500141	-4.112255
10G_M_1529	0.0100682389399473	0.8313848469914301	0.0489565578727021	860147.0	TH-7	CEMBA190523_10G_2	1	1	10	10G_190523	snmC-seq2	1913054	True	0.6814708063432505	10G	TH	TH	c0_c5_c5_c1_r0	ZI Pax6 Gaba	-26.14992	-7.0281625	38.075096	17.905308
10G_M_1530	0.0089574335084762	0.7863468655408858	0.0410331815763014	1117064.0	TH-7	CEMBA190523_10G_1	18	0	10	10G_190523	snmC-seq2	3275838	True	0.8824364911216334	10G	TH	TH	c7_c0_c3_c1_r0	TH Prkcd Grin2c Glut	4.2688847	-53.24193	-46.54104	24.603508
10G_M_1531	0.0093720731931863	0.7897985556618271	0.0448404591907897	1366102.0	TH-7	CEMBA190523_10G_1	18	1	10	10G_190523	snmC-seq2	4080344	True	1.0791666864156804	10G	TH	TH	c7_c0_c1_c1_r2	TH Prkcd Grin2c Glut	2.7454355	-55.555782	-42.43536	19.178537
10G_M_1533	0.0095577366815388	0.7906790811873506	0.0432909170404102	1669317.0	TH-7	CEMBA190523_10G_1	19	1	10	10G_190523	snmC-seq2	4983962	True	1.3186945743929548	10G	TH	TH	c7_c0_c3_c1_r0	TH Prkcd Grin2c Glut	3.8319256	-53.541035	-44.79183	23.662565
10G_M_1534	0.0084250199019602	0.7915451144735247	0.0400411056499735	1655618.0	TH-7	CEMBA190523_10G_2	18	0	10	10G_190523	snmC-seq2	4953442	True	1.3117005970565492	10G	TH	TH	c7_c0_c1_c1_r2	TH Prkcd Grin2c Glut	2.9008203	-55.526848	-43.93322	20.349491
10G_M_1535	0.0082673840595245	0.7965053786662487	0.0385387177403777	1473069.0	TH-7	CEMBA190523_10G_2	18	1	10	10G_190523	snmC-seq2	4506750	True	1.1670720460912445	10G	TH	TH	c7_c4_c0_c0_r1	TH Prkcd Grin2c Glut	5.640353	-62.733562	-18.146643	55.5884
10G_M_1537	0.0110938354682627	0.8156876652948356	0.0519744591628627	1299294.0	TH-7	CEMBA190523_10G_2	19	1	10	10G_190523	snmC-seq2	3888504	True	1.0293948939622497	10G	TH	TH	c7_c1_c3_c0_r2	TH Prkcd Grin2c Glut	-4.698019	-57.31726	-24.86238	-4.29471
10G_M_1538	0.0090335474660956	0.7965123497909603	0.0426534779678267	994683.0	TH-7	CEMBA190523_10G_1	20	0	10	10G_190523	snmC-seq2	2529450	True	0.7857603291291633	10G	TH	TH	c7_c2_c2_c1_r1	TH Prkcd Grin2c Glut	1.0559078	-55.4989	-28.558182	25.378622
10G_M_1539	0.0101009138115022	0.7965516308437369	0.0474985591366113	1086560.0	TH-7	CEMBA190523_10G_1	20	1	10	10G_190523	snmC-seq2	2843994	True	0.8583395345236459	10G	TH	TH	c7_c0_c1_c1_r2	TH Prkcd Grin2c Glut	3.7678869	-55.26615	-45.650898	17.767683
10G_M_154	0.0086664269432594	0.8341886003962329	0.0420124864374972	1481235.0	TH-7	CEMBA190423_10G_2	9	2	10	10G_190423	snmC-seq2	4481900	True	1.7751310164817715	10G	TH	TH	c0_c5_c5_c0_r0	ZI Pax6 Gaba	-25.772898	-7.889326	36.508926	16.599524
10G_M_1540	0.0099233977485383	0.8073891876329821	0.0456383179211736	1206725.0	TH-7	CEMBA190523_10G_1	21	0	10	10G_190523	snmC-seq2	3127028	True	0.9532651439387116	10G	TH	TH	c7_c4_c1_c1_r1	TH Prkcd Grin2c Glut	5.202545	-61.32201	-15.781425	49.953434
10G_M_1541	0.0085759676081485	0.7948819845021506	0.0387577286455389	1588612.0	TH-7	CEMBA190523_10G_1	21	1	10	10G_190523	snmC-seq2	4167294	True	1.2549408082560356	10G	TH	TH	c7_c0_c3_c0_r0	TH Prkcd Grin2c Glut	2.886732	-53.356	-42.897797	26.783487
10G_M_1542	0.0078642934978938	0.7925822763625061	0.0350303643855674	1532984.0	TH-7	CEMBA190523_10G_2	20	0	10	10G_190523	snmC-seq2	4098690	True	1.214541052391395	10G	TH	TH	c7_c0_c3_c0_r0	TH Prkcd Grin2c Glut	3.687746	-52.993492	-45.749817	25.503313
10G_M_1544	0.0078559418761234	0.8360968372048705	0.0351595151529886	1366755.0	TH-7	CEMBA190523_10G_2	21	0	10	10G_190523	snmC-seq2	3583966	True	1.0828423884797242	10G	TH	TH	c0_c3_c9_c1_r0	SNc-VTA-RAmb Foxa1 Dopa	-39.680264	4.57719	28.491234	-7.574097
10G_M_1545	0.0098204870121948	0.7982312899750263	0.0438212321859204	1492441.0	TH-7	CEMBA190523_10G_2	21	1	10	10G_190523	snmC-seq2	3846932	True	1.1824199487875062	10G	TH	TH	c7_c2_c0_c0_r5	TH Prkcd Grin2c Glut	-0.21034643	-54.54341	-25.57176	18.648993
10G_M_1546	0.0053545492309188	0.7224600145666424	0.013585987628063	771129.0	TH-7	CEMBA190523_10G_1	22	0	10	10G_190523	snmC-seq2	1754880	True	0.6091614884752655	10G	TH	TH	c5_c2_c0_c0_r2	Oligo NN	-13.607397	57.398457	31.03212	57.3212
10G_M_1547	0.0056484555125856	0.7257113898023333	0.0133520174499321	888816.0	TH-7	CEMBA190523_10G_1	22	1	10	10G_190523	snmC-seq2	2045844	True	0.7021295756489921	10G	TH	TH	c5_c1_c0_c0_r41	Oligo NN	-18.690609	44.044094	24.116514	55.446445
10G_M_1548	0.0051238065269603	0.7293196341422957	0.0122020382041409	1024071.0	TH-7	CEMBA190523_10G_1	23	0	10	10G_190523	snmC-seq2	2361020	True	0.8089756897540537	10G	TH	TH	c5_c1_c0_c0_r41	Oligo NN	-14.513742	41.529392	20.698675	55.583557
10G_M_1549	0.0060149913903448	0.7345917154184975	0.0143196858441559	880460.0	TH-7	CEMBA190523_10G_1	23	1	10	10G_190523	snmC-seq2	2041742	True	0.695528665298455	10G	TH	TH	c5_c1_c0_c0_r41	Oligo NN	-17.392622	52.31705	7.9342103	61.359474
10G_M_155	0.0099760584349725	0.8020004200596016	0.0477869645692982	1423025.0	TH-7	CEMBA190423_10G_2	9	3	10	10G_190423	snmC-seq2	4049496	True	1.7053714061097482	10G	TH	TH	c7_c0_c1_c1_r2	TH Prkcd Grin2c Glut	5.1860723	-54.807373	-53.259342	14.671146
10G_M_1550	0.0043260217327094	0.7305970974746654	0.0068656465167388	921171.0	TH-7	CEMBA190523_10G_2	22	0	10	10G_190523	snmC-seq2	2113674	True	0.7298184428359552	10G	TH	TH	c15_c4_c1_c0_r0	Endo NN	-44.784096	36.057228	47.543743	31.391428
10G_M_1552	0.0050779224959797	0.7296720246603394	0.0117005472111857	1198069.0	TH-7	CEMBA190523_10G_2	23	0	10	10G_190523	snmC-seq2	2815774	True	0.9491971110575887	10G	TH	TH	c5_c1_c0_c0_r41	Oligo NN	-23.818905	44.22151	21.876812	54.73694
10G_M_1553	0.0052681181852577	0.7193777663338558	0.0129414209092165	1262192.0	TH-7	CEMBA190523_10G_2	23	1	10	10G_190523	snmC-seq2	2905206	True	1.0	10G	TH	TH	c5_c1_c0_c0_r41	Oligo NN	-20.329218	46.243275	31.26488	53.724216
10G_M_1554	0.0101344432494478	0.7987689536105691	0.0463078615152403	925427.0	TH-7	CEMBA190523_10G_1	2	0	10	10G_190523	snmC-seq2	2202952	True	0.7310508213219832	10G	TH	TH	c7_c0_c2_c0_r0	TH Prkcd Grin2c Glut	0.42961764	-53.13682	-28.464094	-0.18070664
10G_M_1555	0.0092096324477081	0.8054561684054478	0.0397029044984473	1114225.0	TH-7	CEMBA190523_10G_1	2	1	10	10G_190523	snmC-seq2	2665874	True	0.8801937931219714	10G	TH	TH	c7_c2_c2_c0_r0	POL-PIL-PoT-SGN Glut	-2.3089218	-53.125374	-18.528915	29.548994
10G_M_1556	0.0082836923347418	0.8445474331461272	0.0348970510808688	1208577.0	TH-7	CEMBA190523_10G_1	3	0	10	10G_190523	snmC-seq2	2876314	True	0.9547281508761452	10G	TH	TH	c0_c4_c6_c0_r0	LGv-SPFp-SPFm Gata3 Gaba	-28.287231	-4.4545393	14.443052	2.187656
10G_M_1557	0.0091883377004385	0.8262802488971572	0.0397342284778493	1030954.0	TH-7	CEMBA190523_10G_1	3	1	10	10G_190523	snmC-seq2	2511374	True	0.8144129882153686	10G	TH	TH	c0_c0_c4_c8_r0	PH Pitx2 Glut	-22.985947	-28.713873	30.004953	2.229548
10G_M_1559	0.0114157591030166	0.8128620096102713	0.0521277565795562	1137495.0	TH-7	CEMBA190523_10G_2	2	1	10	10G_190523	snmC-seq2	2830704	True	0.9012059971858482	10G	TH	TH	c7_c2_c1_c2_r0	TH Prkcd Grin2c Glut	-4.7982173	-56.67056	-26.41755	-0.39666975
10G_M_156	0.007653978920942	0.8273218183753346	0.0346836373874661	890467.0	TH-7	CEMBA190423_10G_1	10	2	10	10G_190423	snmC-seq2	2109714	True	0.9730954543119944	10G	TH	TH	c0_c0_c4_c9_r0	SPA-SPFp-PIL-PoT-SPFm-PVT Glut	-36.442066	-31.208267	22.973492	10.548228
10G_M_1560	0.0085886483003827	0.7879379943163103	0.0390716869046296	1303283.0	TH-7	CEMBA190523_10G_2	3	0	10	10G_190523	snmC-seq2	3195296	True	1.0325552689289743	10G	TH	TH	c7_c4_c0_c0_r1	TH Prkcd Grin2c Glut	5.8306227	-62.304966	-16.914642	57.925304
10G_M_1561	0.0098768405414936	0.7797702076590889	0.0443925511141686	935245.0	TH-7	CEMBA190523_10G_2	3	1	10	10G_190523	snmC-seq2	2320328	True	0.7409688858747322	10G	TH	TH	c7_c2_c0_c0_r5	TH Prkcd Grin2c Glut	1.5067271	-54.472565	-27.887566	10.430843
10G_M_1562	0.0087712409403691	0.7943601655300033	0.0380946517083672	1933720.0	TH-7	CEMBA190523_10G_1	4	0	10	10G_190523	snmC-seq2	6349620	True	1.5275625135280744	10G	TH	TH	c7_c2_c2_c0_r0	POL-PIL-PoT-SGN Glut	-0.35641035	-53.95223	-25.609652	27.443838
10G_M_1563	0.0093037790991368	0.7915613283449776	0.0411187633049655	2494703.0	TH-7	CEMBA190523_10G_1	4	1	10	10G_190523	snmC-seq2	8263102	True	1.9707169523953971	10G	TH	TH	c7_c2_c2_c2_r0	TH Prkcd Grin2c Glut	1.1073341	-53.971775	-41.195335	24.666454
10G_M_1564	0.0085564295149688	0.8354864613384432	0.035507967066815	2175358.0	TH-7	CEMBA190523_10G_1	5	0	10	10G_190523	snmC-seq2	7333326	True	1.7184470007567825	10G	TH	TH	c0_c4_c6_c0_r0	LGv-SPFp-SPFm Gata3 Gaba	-28.359528	-4.145147	11.469726	3.9307463
10G_M_1565	0.0080533739633488	0.8217249840458528	0.0331133585553067	2163993.0	TH-7	CEMBA190523_10G_1	5	1	10	10G_190523	snmC-seq2	7386712	True	1.7094690991131902	10G	TH	TH	c0_c5_c6_c1_r0	ZI Pax6 Gaba	-23.49115	-7.938496	25.128769	17.02532
10G_M_1566	0.0077406875198103	0.820978117263048	0.03649379528065	2065258.0	TH-7	CEMBA190523_10G_2	4	0	10	10G_190523	snmC-seq2	6969898	True	1.6362471002826828	10G	TH	TH	c0_c2_c10_c0_r1	APN C1ql2 Glut	-35.098846	-39.42701	24.80126	7.4154015
10G_M_1567	0.0065970277756853	0.7685391587020675	0.0236699797022632	1656193.0	TH-7	CEMBA190523_10G_2	4	1	10	10G_190523	snmC-seq2	5747732	True	1.3121561537388924	10G	TH	TH	c13_c2_c0_c1_r1	CA1-ProS Glut	33.430058	24.09906	39.8723	-16.64196
10G_M_1568	0.0082766613293033	0.7925620534831841	0.0367496953361295	780697.0	TH-7	CEMBA190523_10G_2	5	0	10	10G_190523	snmC-seq2	3229346	True	0.6185247569307998	10G	TH	TH	c7_c2_c2_c1_r1	TH Prkcd Grin2c Glut	1.1448351	-58.13557	-24.132288	36.361523
10G_M_157	0.0089304796845291	0.7869492352778429	0.040309025346243	1042839.0	TH-7	CEMBA190423_10G_1	10	3	10	10G_190423	snmC-seq2	2523174	True	1.1396063980801825	10G	TH	TH	c7_c0_c3_c1_r0	TH Prkcd Grin2c Glut	3.3535929	-53.941742	-46.927177	23.873478
10G_M_1571	0.0084728584302242	0.7969587662982328	0.0358220897636651	1050127.0	TH-7	CEMBA190523_10G_1	6	1	10	10G_190523	snmC-seq2	2364004	True	0.8295589018284427	10G	TH	TH	c7_c2_c2_c0_r0	POL-PIL-PoT-SGN Glut	-1.7274534	-53.44709	-21.501427	26.969618
10G_M_1572	0.0083088038706394	0.8361222820705161	0.0351118401602396	892688.0	TH-7	CEMBA190523_10G_1	7	0	10	10G_190523	snmC-seq2	2048576	True	0.7051883028961534	10G	TH	TH	c0_c2_c10_c1_r0	APN C1ql2 Glut	-35.77891	-39.662163	26.247688	3.9829764
10G_M_1573	0.0100836261741844	0.8217691165888573	0.0470290222959439	1056729.0	TH-7	CEMBA190523_10G_1	7	1	10	10G_190523	snmC-seq2	2443840	True	0.8347742213753845	10G	TH	TH	c0_c5_c5_c2_r0	ZI Pax6 Gaba	-26.34749	-6.714795	38.978825	18.88211
10G_M_1574	0.0089009333823546	0.8452107039813844	0.0444171753632664	873126.0	TH-7	CEMBA190523_10G_2	6	0	10	10G_190523	snmC-seq2	2048940	True	0.691753711004348	10G	TH	TH	c0_c5_c1_c2_r0	ZI Pax6 Gaba	-25.845211	-9.177599	36.664673	11.568558
10G_M_1576	0.0080107204067622	0.7933375018866298	0.0369508330290472	852069.0	TH-7	CEMBA190523_10G_2	7	0	10	10G_190523	snmC-seq2	2020360	True	0.6750708291606982	10G	TH	TH	c7_c4_c0_c0_r1	TH Prkcd Grin2c Glut	5.03728	-61.05327	-18.727694	47.169315
10G_M_1577	0.0094006442037408	0.8375377298497971	0.0416458072428201	826542.0	TH-7	CEMBA190523_10G_2	7	1	10	10G_190523	snmC-seq2	2000350	True	0.6548464892821377	10G	TH	TH	c0_c4_c6_c0_r0	LGv-SPFp-SPFm Gata3 Gaba	-28.286802	-4.2220306	13.54985	2.7949526
10G_M_1579	0.0073307190970254	0.7923136279661102	0.0315300691744793	2939378.0	TH-7	CEMBA190523_10G_1	9	0	10	10G_190523	snmC-seq2	11129394	True	2.3219926596865754	10G	TH	TH	c7_c0_c3_c0_r0	TH Prkcd Grin2c Glut	3.9669964	-52.767044	-44.527782	26.432743
10G_M_158	0.0093531282653978	0.8033849268229146	0.0427753136462564	1261203.0	TH-7	CEMBA190423_10G_1	11	2	10	10G_190423	snmC-seq2	3080048	True	1.378232889331834	10G	TH	TH	c7_c2_c2_c2_r0	TH Prkcd Grin2c Glut	0.8100302	-53.344284	-27.709648	28.315376
10G_M_1581	0.0090927042028983	0.8511278302087419	0.043620008837441	825721.0	TH-7	CEMBA190523_10G_2	8	0	10	10G_190523	snmC-seq2	3949718	True	0.6541960335670008	10G	TH	TH	c0_c4_c6_c0_r0	LGv-SPFp-SPFm Gata3 Gaba	-26.248283	-19.201288	21.108456	3.198658
10G_M_1582	0.0080362302373145	0.7967641460909355	0.0374601355405566	1741674.0	TH-7	CEMBA190523_10G_2	8	1	10	10G_190523	snmC-seq2	6854656	True	1.379880398544754	10G	TH	TH	c7_c4_c1_c0_r1	TH Prkcd Grin2c Glut	5.654897	-62.911144	-19.71201	55.37075
10G_M_1583	0.0075730808728315	0.7747714070554723	0.0316296597869208	1854900.0	TH-7	CEMBA190523_10G_2	9	0	10	10G_190523	snmC-seq2	7242072	True	1.4695862436142837	10G	TH	TH	c7_c2_c2_c2_r0	TH Prkcd Grin2c Glut	-0.9969523	-53.504665	-23.871061	28.901878
10G_M_1584	0.0104350130542588	0.787589077874755	0.0508816901004832	1907361.0	TH-7	CEMBA190523_10G_2	9	1	10	10G_190523	snmC-seq2	7345414	True	1.511149650766286	10G	TH	TH	c7_c0_c1_c1_r2	TH Prkcd Grin2c Glut	4.515311	-54.399384	-47.2807	10.358976
10G_M_1585	0.0092249097739087	0.8045312310788378	0.0402511240324938	1894871.0	TH-7	CEMBA190523_10G_1	10	0	10	10G_190523	snmC-seq2	5328210	True	1.4968733361455928	10G	TH	TH	c7_c2_c2_c0_r0	POL-PIL-PoT-SGN Glut	-1.9270725	-53.612625	-20.62929	28.005236
10G_M_1586	0.0087481875051517	0.7899834713996182	0.0385456300832778	2220367.0	TH-7	CEMBA190523_10G_1	10	1	10	10G_190523	snmC-seq2	6272912	True	1.754002335123384	10G	TH	TH	c7_c0_c3_c1_r0	TH Prkcd Grin2c Glut	4.21912	-52.970715	-45.70037	23.383972
10G_M_1588	0.0092273659103332	0.8317937645420277	0.0408972839449356	1787588.0	TH-7	CEMBA190523_10G_1	11	1	10	10G_190523	snmC-seq2	5099240	True	1.4121239985275136	10G	TH	TH	c0_c5_c6_c0_r0	ZI Pax6 Gaba	-23.6291	-8.375134	27.135204	17.980877
10G_M_1589	0.0094979166273873	0.8028287564201848	0.0408066610141695	1516058.0	TH-7	CEMBA190523_10G_2	10	0	10	10G_190523	snmC-seq2	4333870	True	1.2011310482081965	10G	TH	TH	c7_c4_c0_c0_r1	TH Prkcd Grin2c Glut	6.1575933	-62.37374	-15.103596	53.198895
10G_M_159	0.0094363511097274	0.8048287897711899	0.043091122727527	1181516.0	TH-7	CEMBA190423_10G_1	11	3	10	10G_190423	snmC-seq2	2906674	True	1.2911515517103838	10G	TH	TH	c7_c4_c0_c0_r1	TH Prkcd Grin2c Glut	5.0739675	-61.576725	-16.196114	46.0947
10G_M_1590	0.0091087326215551	0.7955694862681866	0.0421622224768965	1933230.0	TH-7	CEMBA190523_10G_2	10	1	10	10G_190523	snmC-seq2	6022134	True	1.5316449478367793	10G	TH	TH	c7_c0_c1_c1_r2	TH Prkcd Grin2c Glut	3.3338087	-53.86866	-43.49399	24.309229
10G_M_1591	0.0063162986886432	0.7984029482669076	0.0229158578266782	1639342.0	TH-7	CEMBA190523_10G_2	11	0	10	10G_190523	snmC-seq2	4899934	True	1.298805569992521	10G	TH	TH	c33_c0_c2_c0_r0	SCsg Gabrr2 Gaba	-50.091778	-3.3511097	6.617112	12.912315
10G_M_1592	0.0091122881631203	0.7942580010637977	0.0413241426659202	1452746.0	TH-7	CEMBA190523_10G_2	11	1	10	10G_190523	snmC-seq2	4136104	True	1.1509706922560117	10G	TH	TH	c7_c2_c2_c0_r0	POL-PIL-PoT-SGN Glut	-1.0555193	-53.847218	-23.059212	28.04591
10G_M_1594	0.008779377669537	0.8048304609094913	0.0396712744152754	1535427.0	TH-7	CEMBA190523_10G_1	12	1	10	10G_190523	snmC-seq2	4833666	True	1.2129267564377837	10G	TH	TH	c7_c4_c1_c0_r1	TH Prkcd Grin2c Glut	5.3436723	-62.583103	-21.639578	53.84542
10G_M_1596	0.0102177909772309	0.8071828143062548	0.0476557525190332	1933710.0	TH-7	CEMBA190523_10G_1	13	1	10	10G_190523	snmC-seq2	6060732	True	1.5275546139225806	10G	TH	TH	c7_c2_c1_c2_r0	TH Prkcd Grin2c Glut	0.021920133	-53.191124	-27.500143	0.27158374
10G_M_1597	0.0086086150829086	0.8037747713275312	0.0408337594017769	1864912.0	TH-7	CEMBA190523_10G_2	12	0	10	10G_190523	snmC-seq2	5889422	True	1.4775184757944908	10G	TH	TH	c7_c4_c0_c1_r1	TH Prkcd Grin2c Glut	6.0544443	-62.50567	-15.094755	58.17392
10G_M_1598	0.0075503417051117	0.7863961755241896	0.0348801041310593	1476099.0	TH-7	CEMBA190523_10G_2	12	1	10	10G_190523	snmC-seq2	4810254	True	1.1694726317390698	10G	TH	TH	c7_c0_c3_c0_r0	TH Prkcd Grin2c Glut	4.001883	-52.912994	-44.947506	26.02451
10G_M_1599	0.0087848140568367	0.7844526949116548	0.0401716326995882	1602568.0	TH-7	CEMBA190523_10G_2	13	0	10	10G_190523	snmC-seq2	4973402	True	1.2696705414073295	10G	TH	TH	c7_c2_c2_c1_r1	TH Prkcd Grin2c Glut	1.3031949	-55.204662	-29.470387	26.02434
10G_M_16	0.0100187331714248	0.7863814491100292	0.0497356351388304	665817.0	TH-7	CEMBA190423_10G_1	20	0	10	10G_190423	snmC-seq2	1425982	True	0.7275996708509682	10G	TH	TH	c7_c0_c1_c0_r2	TH Prkcd Grin2c Glut	5.3164387	-55.236084	-50.770615	13.656985
10G_M_160	0.0073626629641482	0.8007646154366976	0.0307596321539547	1153774.0	TH-7	CEMBA190423_10G_2	10	2	10	10G_190423	snmC-seq2	2821810	True	1.3826975553576843	10G	TH	TH	c7_c2_c2_c0_r0	POL-PIL-PoT-SGN Glut	-2.2730067	-53.29515	-18.791317	28.780785
10G_M_1600	0.0093502657322592	0.8390710564125639	0.043827219178886	1796182.0	TH-7	CEMBA190523_10G_2	13	1	10	10G_190523	snmC-seq2	5713064	True	1.4230655874858975	10G	TH	TH	c0_c4_c6_c0_r0	LGv-SPFp-SPFm Gata3 Gaba	-28.076714	-4.3845634	14.04138	1.2980877
10G_M_1601	0.0108271486835555	0.7780752089877424	0.0526316565091373	1105268.0	TH-7	CEMBA190523_10G_1	14	0	10	10G_190523	snmC-seq2	3123856	True	0.8731181164812629	10G	TH	TH	c7_c2_c0_c0_r5	TH Prkcd Grin2c Glut	1.9302915	-54.3696	-30.83754	9.152953
10G_M_1603	0.0087446213097329	0.8302359874539231	0.0388969325346164	1265108.0	TH-7	CEMBA190523_10G_1	15	0	10	10G_190523	snmC-seq2	3589292	True	0.99938541069259	10G	TH	TH	c0_c5_c6_c2_r0	ZI Pax6 Gaba	-23.547205	-8.144601	26.700731	18.81163
10G_M_1604	0.0084687723225792	0.8326636338425409	0.0377839488898577	621562.0	TH-7	CEMBA190523_10G_1	15	1	10	10G_190523	snmC-seq2	1797226	True	0.4910094589876181	10G	TH	TH	c0_c4_c6_c2_r1	LGv-SPFp-SPFm Gata3 Gaba	-28.824207	-4.2098293	14.292452	5.2422385
10G_M_1606	0.0082480464402116	0.7997289617353729	0.0389220823503942	1196429.0	TH-7	CEMBA190523_10G_2	14	1	10	10G_190523	snmC-seq2	3520698	True	0.9478977841722972	10G	TH	TH	c7_c4_c0_c1_r1	TH Prkcd Grin2c Glut	5.8556256	-62.11345	-15.2177	54.80768
10G_M_1607	0.0080753719629544	0.7949906264225803	0.0347671031135426	1252875.0	TH-7	CEMBA190523_10G_2	15	0	10	10G_190523	snmC-seq2	3658572	True	0.9926183972010596	10G	TH	TH	c7_c4_c1_c0_r1	TH Prkcd Grin2c Glut	5.001266	-61.649906	-23.805119	50.055775
10G_M_1608	0.0096966011909127	0.7930434281696909	0.0480722112828461	1403557.0	TH-7	CEMBA190523_10G_2	15	1	10	10G_190523	snmC-seq2	4022720	True	1.1119996006946644	10G	TH	TH	c7_c0_c1_c1_r2	TH Prkcd Grin2c Glut	4.7461004	-54.862934	-48.6789	10.278675
10G_M_1609	0.0080721155870351	0.7792105752530898	0.0356508621370238	1297136.0	TH-7	CEMBA190523_10G_1	16	0	10	10G_190523	snmC-seq2	3875900	True	1.0246862671678176	10G	TH	TH	c7_c0_c3_c0_r0	TH Prkcd Grin2c Glut	3.9662056	-53.170864	-44.060055	24.880787
10G_M_161	0.0075516294987134	0.8235245625783993	0.0345370842652097	1061386.0	TH-7	CEMBA190423_10G_2	10	3	10	10G_190423	snmC-seq2	2651758	True	1.2719785915533468	10G	TH	TH	c0_c5_c6_c1_r0	ZI Pax6 Gaba	-23.706663	-8.544257	26.638647	16.470787
10G_M_1611	0.0085532119462029	0.7932851340960578	0.0383010042750018	1775461.0	TH-7	CEMBA190523_10G_1	17	0	10	10G_190523	snmC-seq2	5378026	True	1.4025441469453015	10G	TH	TH	c7_c2_c2_c2_r0	TH Prkcd Grin2c Glut	2.193904	-53.132603	-41.315792	26.370657
10G_M_1612	0.0090981615297427	0.8007650414608842	0.0404271937470998	1809877.0	TH-7	CEMBA190523_10G_1	17	1	10	10G_190523	snmC-seq2	5471260	True	1.4297314292124252	10G	TH	TH	c7_c4_c1_c0_r1	TH Prkcd Grin2c Glut	5.288259	-62.485264	-21.77654	54.66226
10G_M_1613	0.0084271160426515	0.7951850306579983	0.0406983967014712	1729813.0	TH-7	CEMBA190523_10G_2	16	0	10	10G_190523	snmC-seq2	5327094	True	1.3704832545286296	10G	TH	TH	c7_c2_c1_c1_r0	TH Prkcd Grin2c Glut	-2.0147266	-54.632984	-17.813097	17.26504
10G_M_1614	0.0094768729977085	0.8401087726844307	0.0460021123467819	1256753.0	TH-7	CEMBA190523_10G_2	16	1	10	10G_190523	snmC-seq2	4024276	True	0.9956908299212798	10G	TH	TH	c0_c5_c1_c0_r0	ZI Pax6 Gaba	-25.665241	-9.333199	36.199463	9.927474
10G_M_1615	0.0089816795585875	0.7931244974735863	0.0419295826883471	739173.0	TH-7	CEMBA190523_10G_2	17	0	10	10G_190523	snmC-seq2	2759762	True	0.5856264340132088	10G	TH	TH	c7_c2_c2_c1_r1	TH Prkcd Grin2c Glut	0.28894913	-57.9296	-24.280483	35.98928
10G_M_1618	0.0095251897416078	0.8058131115945576	0.0406339466307321	1075674.0	TH-7	CEMBA190523_10G_1	0	3	10	10G_190523	snmC-seq2	2483734	True	0.8497400239832023	10G	TH	TH	c7_c4_c1_c0_r1	TH Prkcd Grin2c Glut	4.615869	-61.65542	-24.906044	53.192097
10G_M_1619	0.0090933445338097	0.8083752300115793	0.040260895813823	1369807.0	TH-7	CEMBA190523_10G_1	1	2	10	10G_190523	snmC-seq2	3128144	True	1.0820934902510968	10G	TH	TH	c7_c10_c1_c1_r0	SPA-SPFp-PIL-PoT-SPFm-PVT Glut	-0.14424857	-52.254337	-29.322443	33.61063
10G_M_162	0.0082783829786072	0.8275992438563327	0.0374177294791221	840727.0	TH-7	CEMBA190423_10G_2	11	2	10	10G_190423	snmC-seq2	2051388	True	1.0075380166507475	10G	TH	TH	c0_c5_c9_c0_r1	ZI Pax6 Gaba	-23.556206	-9.860916	33.460243	6.6918187
10G_M_1620	0.0089854348687902	0.8395516524596672	0.0391614603479118	1347016.0	TH-7	CEMBA190523_10G_1	1	3	10	10G_190523	snmC-seq2	3130886	True	1.0640894993704015	10G	TH	TH	c0_c2_c0_c2_r0	APN C1ql4 Glut	-33.05385	-40.119976	23.314728	5.9354525
10G_M_1622	0.0105558674303634	0.8151088413015448	0.0529228427048813	1073159.0	TH-7	CEMBA190523_10G_2	0	3	10	10G_190523	snmC-seq2	2585504	True	0.8502343542028471	10G	TH	TH	c0_c5_c4_c2_r0	LGv Otx2 Gaba	-25.961494	-5.643863	38.741264	22.184765
10G_M_1623	0.0085403493794875	0.7920441416841204	0.0395014438140653	1350436.0	TH-7	CEMBA190523_10G_2	1	2	10	10G_190523	snmC-seq2	3204828	True	1.0699132936985816	10G	TH	TH	c7_c2_c2_c2_r0	TH Prkcd Grin2c Glut	1.9131974	-53.20917	-41.954987	26.305948
10G_M_1624	0.0050214246282454	0.7248518636374468	0.0081013305324258	1323078.0	TH-7	CEMBA190523_10G_2	1	3	10	10G_190523	snmC-seq2	3067478	True	1.0482383028889424	10G	TH	TH	c10_c3_c1_c0_r0	DG-PIR Ex IMN	-34.652836	32.721214	40.23945	-19.142693
10G_M_1626	0.0100603694192139	0.7931784448760827	0.048777636533301	1591436.0	TH-7	CEMBA190523_10G_1	18	3	10	10G_190523	snmC-seq2	5185594	True	1.2571716568474571	10G	TH	TH	c7_c0_c1_c1_r2	TH Prkcd Grin2c Glut	2.564674	-55.780304	-41.830345	19.38421
10G_M_1627	0.0088881814220034	0.7995911514354096	0.0413599903126194	2277670.0	TH-7	CEMBA190523_10G_1	19	2	10	10G_190523	snmC-seq2	7233590	True	1.7992694444839423	10G	TH	TH	c7_c0_c3_c1_r0	TH Prkcd Grin2c Glut	2.6497195	-55.2878	-42.4058	25.156769
10G_M_1628	0.0090300010050967	0.8387122718437926	0.0425943516267955	2259925.0	TH-7	CEMBA190523_10G_1	19	3	10	10G_190523	snmC-seq2	7310888	True	1.7852515945353689	10G	TH	TH	c0_c2_c0_c3_r0	PAG-PRT Tcf7l2 Glut	-33.287167	-37.804646	26.723125	3.1175292
10G_M_163	0.0088919504015571	0.8421190289185742	0.0421247872104211	1189333.0	TH-7	CEMBA190423_10G_2	11	3	10	10G_190423	snmC-seq2	2924792	True	1.4253119168972612	10G	TH	TH	c0_c5_c6_c0_r0	ZI Pax6 Gaba	-23.687244	-8.553232	27.365892	17.187462
10G_M_1630	0.0089019063129286	0.8207028598116142	0.0406065227822142	1713187.0	TH-7	CEMBA190523_10G_2	18	3	10	10G_190523	snmC-seq2	5735432	True	1.3573109320927403	10G	TH	TH	c7_c10_c0_c0_r0	SPA-SPFp-PIL-PoT-SPFm-PVT Glut	-4.8505945	-48.915585	11.667718	-5.314568
10G_M_1631	0.0097467223242465	0.8202974462926952	0.0457360008458677	2094078.0	TH-7	CEMBA190523_10G_2	19	2	10	10G_190523	snmC-seq2	6831248	True	1.65908039347421	10G	TH	TH	c0_c2_c15_c1_r0	SPA-SPFp-PIL-PoT-SPFm-PVT Glut	-30.28489	-40.27197	38.803688	-10.1850195
10G_M_1632	0.0086169174721544	0.8042309990536575	0.0386716450322476	1938392.0	TH-7	CEMBA190523_10G_2	19	3	10	10G_190523	snmC-seq2	6260496	True	1.5357346584354836	10G	TH	TH	c7_c4_c0_c1_r1	TH Prkcd Grin2c Glut	6.03149	-62.702297	-15.034738	56.907043
10G_M_1633	0.0081263870790012	0.7968426965300834	0.0338930647071927	922191.0	TH-7	CEMBA190523_10G_1	20	2	10	10G_190523	snmC-seq2	2291924	True	0.7284945089842213	10G	TH	TH	c7_c4_c0_c0_r1	TH Prkcd Grin2c Glut	5.6933503	-61.954906	-17.76797	48.777035
10G_M_1634	0.0086262319778482	0.807256942738398	0.0389500640434401	1089819.0	TH-7	CEMBA190523_10G_1	20	3	10	10G_190523	snmC-seq2	2684154	True	0.8609140159540433	10G	TH	TH	c7_c4_c1_c0_r1	TH Prkcd Grin2c Glut	5.1868634	-61.947563	-22.334267	51.77712
10G_M_1635	0.0087903231573151	0.8380860062856166	0.0400005766716126	1378604.0	TH-7	CEMBA190523_10G_1	21	2	10	10G_190523	snmC-seq2	3384382	True	1.0890427732039063	10G	TH	TH	c0_c4_c6_c1_r1	LGv-SPFp-SPFm Gata3 Gaba	-28.89269	-4.114693	10.530384	5.7562375
10G_M_1636	0.0093345820476969	0.8346194100164221	0.0445639124798865	1086159.0	TH-7	CEMBA190523_10G_1	21	3	10	10G_190523	snmC-seq2	2737342	True	0.8580227603433485	10G	TH	TH	c0_c5_c4_c3_r0	LGv Otx2 Gaba	-25.732065	-5.5221195	36.066544	21.417255
10G_M_1637	0.0096373814351597	0.8262350533997233	0.0483209488601509	1090725.0	TH-7	CEMBA190523_10G_2	20	2	10	10G_190523	snmC-seq2	2708852	True	0.864151412780306	10G	TH	TH	c0_c5_c4_c2_r0	LGv Otx2 Gaba	-25.917643	-5.7181354	38.111637	21.588078
10G_M_1638	0.0087923596097567	0.791256223221679	0.0409371194359763	1067199.0	TH-7	CEMBA190523_10G_2	20	3	10	10G_190523	snmC-seq2	2698816	True	0.8455124101562995	10G	TH	TH	c7_c2_c2_c1_r1	TH Prkcd Grin2c Glut	0.43124524	-54.38894	-26.492378	26.944801
10G_M_1639	0.004661114456799	0.7149943075025375	0.0076644846411133	1174802.0	TH-7	CEMBA190523_10G_2	21	2	10	10G_190523	snmC-seq2	2998682	True	0.9307633070087592	10G	TH	TH	c32_c2_c0_c0_r0	OPC NN	-32.11209	45.8119	34.08989	39.506107
10G_M_1640	0.0087025599483276	0.8058241692281933	0.0402812433688085	1184863.0	TH-7	CEMBA190523_10G_2	21	3	10	10G_190523	snmC-seq2	2938736	True	0.938734360541027	10G	TH	TH	c7_c4_c0_c0_r1	TH Prkcd Grin2c Glut	6.021109	-61.50329	-11.947317	53.550255
10G_M_1641	0.0052918070303764	0.7179138649595523	0.0124398685278471	1028265.0	TH-7	CEMBA190523_10G_1	22	2	10	10G_190523	snmC-seq2	2243240	True	0.8122887842981121	10G	TH	TH	c5_c1_c0_c0_r41	Oligo NN	-15.569411	45.33982	25.524035	58.975475
10G_M_1642	0.005397217240691	0.7432198961506051	0.0136426995762186	1185559.0	TH-7	CEMBA190523_10G_1	22	3	10	10G_190523	snmC-seq2	2608846	True	0.9365448389507428	10G	TH	TH	c5_c1_c0_c0_r41	Oligo NN	-15.3142	42.85868	22.940432	56.427258
10G_M_1643	0.0055583236842867	0.7416174911068492	0.0138130475352956	981585.0	TH-7	CEMBA190523_10G_1	23	2	10	10G_190523	snmC-seq2	2198796	True	0.7754134258535129	10G	TH	TH	c5_c1_c0_c0_r41	Oligo NN	-16.737818	52.582367	29.869999	58.421688
10G_M_1645	0.0050635346935503	0.7310273303525706	0.013004999171565	1076288.0	TH-7	CEMBA190523_10G_2	22	2	10	10G_190523	snmC-seq2	2389830	True	0.8527133748272846	10G	TH	TH	c5_c1_c0_c0_r41	Oligo NN	-19.248718	44.81854	28.470392	53.333664
10G_M_1647	0.004989744583128	0.7368347147929831	0.0121089787871298	925514.0	TH-7	CEMBA190523_10G_2	23	2	10	10G_190523	snmC-seq2	2162128	True	0.7332592822645049	10G	TH	TH	c5_c1_c0_c0_r41	Oligo NN	-17.734888	43.92398	23.147274	56.03526
10G_M_1648	0.0050124999720733	0.7590985668459069	0.0113183541639351	1301407.0	TH-7	CEMBA190523_10G_2	23	3	10	10G_190523	snmC-seq2	2895630	True	1.0310689657357992	10G	TH	TH	c10_c1_c0_c1_r2	Astro-NT NN	-47.249596	23.383884	64.78741	26.86069
10G_M_1649	0.0095042838966767	0.7885844980725206	0.0428815715513534	848748.0	TH-7	CEMBA190523_10G_1	2	2	10	10G_190523	snmC-seq2	2091032	True	0.6704774363568283	10G	TH	TH	c7_c0_c3_c1_r0	TH Prkcd Grin2c Glut	3.8462012	-55.0992	-43.052753	20.78233
10G_M_1650	0.0102884424158348	0.8446659771121182	0.046792775618855	943208.0	TH-7	CEMBA190523_10G_1	2	3	10	10G_190523	snmC-seq2	2451000	True	0.7450971098503341	10G	TH	TH	c0_c4_c6_c0_r0	LGv-SPFp-SPFm Gata3 Gaba	-28.045996	-4.4585357	14.114659	1.2299303
10G_M_1651	0.0096186731883627	0.8011129000200237	0.0423145921780924	1252044.0	TH-7	CEMBA190523_10G_1	3	2	10	10G_190523	snmC-seq2	3068006	True	0.9890653660756182	10G	TH	TH	c7_c2_c2_c2_r0	TH Prkcd Grin2c Glut	1.9745839	-53.250343	-41.78273	26.389668
10G_M_1652	0.0083812922879711	0.8372339876092784	0.0362666862362446	1205098.0	TH-7	CEMBA190523_10G_1	3	3	10	10G_190523	snmC-seq2	2958614	True	0.9519798781248864	10G	TH	TH	c0_c2_c13_c0_r1	SCdg Pou4f1 Glut	-29.13392	-38.867386	25.726149	2.8394494
10G_M_1653	0.0076696330230425	0.8279308461410083	0.0338126247433506	1207130.0	TH-7	CEMBA190523_10G_2	2	2	10	10G_190523	snmC-seq2	3023068	True	0.9563758920988248	10G	TH	TH	c0_c5_c6_c1_r0	ZI Pax6 Gaba	-23.5316	-8.072019	25.297602	17.269445
10G_M_1654	0.0091265210609394	0.8359739364901086	0.0433192298499535	913660.0	TH-7	CEMBA190523_10G_2	2	3	10	10G_190523	snmC-seq2	2334352	True	0.7238676841558178	10G	TH	TH	c0_c5_c6_c0_r0	ZI Pax6 Gaba	-23.683668	-8.716253	27.782503	17.194641
10G_M_1655	0.009193723446795	0.7850080605231692	0.0419208156050938	1019044.0	TH-7	CEMBA190523_10G_2	3	2	10	10G_190523	snmC-seq2	2649272	True	0.8073605283506788	10G	TH	TH	c7_c2_c1_c1_r0	TH Prkcd Grin2c Glut	-0.3126448	-54.796402	-20.885826	16.911032
10G_M_1656	0.00543001790959	0.741136409691309	0.0118010899384929	703459.0	TH-7	CEMBA190523_10G_2	3	3	10	10G_190523	snmC-seq2	1749594	True	0.5573312142685106	10G	TH	TH	c10_c1_c1_c0_r1	Astro-NT NN	-44.56185	21.412493	62.666084	30.600815
10G_M_166	0.0089163597130613	0.8092821171625469	0.0405915820882904	1088184.0	TH-7	CEMBA190423_10G_1	13	2	10	10G_190423	snmC-seq2	2632870	True	1.189159063564448	10G	TH	TH	c7_c4_c0_c0_r1	TH Prkcd Grin2c Glut	5.1147294	-61.508472	-20.51192	50.145508
10G_M_1660	0.009306893172831	0.8434246711591201	0.0408067451535898	2911857.0	TH-7	CEMBA190523_10G_1	5	3	10	10G_190523	snmC-seq2	9626504	True	2.300252155407359	10G	TH	TH	c0_c5_c4_c0_r0	ZI Pax6 Gaba	-24.623276	-7.9247093	31.36267	17.762476
10G_M_1661	0.0081833459097909	0.8396423693196129	0.0352688546318704	1965184.0	TH-7	CEMBA190523_10G_2	4	2	10	10G_190523	snmC-seq2	6606444	True	1.556961223015199	10G	TH	TH	c0_c4_c6_c0_r0	LGv-SPFp-SPFm Gata3 Gaba	-28.338697	-4.2034516	11.714758	4.068087
10G_M_1662	0.0107567938469675	0.7930900590272242	0.0510823703292583	1707551.0	TH-7	CEMBA190523_10G_2	4	3	10	10G_190523	snmC-seq2	5814356	True	1.3528456843332868	10G	TH	TH	c7_c0_c2_c0_r0	TH Prkcd Grin2c Glut	3.9890563	-56.178005	-46.88571	1.9878823
10G_M_1663	0.0083321544290722	0.7947122927833588	0.0356581820212064	703093.0	TH-7	CEMBA190523_10G_2	5	2	10	10G_190523	snmC-seq2	2855174	True	0.5570412425367931	10G	TH	TH	c7_c2_c2_c1_r1	TH Prkcd Grin2c Glut	0.871556	-58.057827	-24.163307	36.23602
10G_M_1664	0.0098050686901285	0.8155068925243142	0.0429319461619079	1708470.0	TH-7	CEMBA190523_10G_2	5	3	10	10G_190523	snmC-seq2	5864330	True	1.3535737827525447	10G	TH	TH	c0_c2_c15_c1_r0	SPA-SPFp-PIL-PoT-SPFm-PVT Glut	-30.344131	-40.258266	39.12676	-10.471806
10G_M_1666	0.0087771297357636	0.8074927496575971	0.0384480069440506	1240145.0	TH-7	CEMBA190523_10G_1	6	3	10	10G_190523	snmC-seq2	3000404	True	0.9796656254986628	10G	TH	TH	c7_c4_c1_c1_r1	TH Prkcd Grin2c Glut	5.844145	-62.201836	-16.561203	51.416798
10G_M_1668	0.0086119390417259	0.8072188663688601	0.0366232354629066	1631850.0	TH-7	CEMBA190523_10G_1	7	3	10	10G_190523	snmC-seq2	3954470	True	1.2890971224897028	10G	TH	TH	c7_c4_c0_c0_r1	TH Prkcd Grin2c Glut	6.016571	-62.351234	-13.4435	53.56044
10G_M_1669	0.0087642509309653	0.8059619406810759	0.0405517628923187	1004183.0	TH-7	CEMBA190523_10G_2	6	2	10	10G_190523	snmC-seq2	2463446	True	0.79558656686146	10G	TH	TH	c7_c4_c1_c0_r1	TH Prkcd Grin2c Glut	5.258701	-61.78704	-20.885298	48.702152
10G_M_167	0.0084123501481115	0.8071883587165425	0.0365186417774157	1201582.0	TH-7	CEMBA190423_10G_1	13	3	10	10G_190423	snmC-seq2	2932658	True	1.3130795214006974	10G	TH	TH	c7_c4_c0_c0_r1	TH Prkcd Grin2c Glut	5.4880075	-61.900215	-17.034906	52.608448
10G_M_1670	0.007251445687132	0.8078575241524404	0.0259616359510249	869127.0	TH-7	CEMBA190523_10G_2	6	3	10	10G_190523	snmC-seq2	2234260	True	0.6885854133127132	10G	TH	TH	c33_c0_c2_c0_r0	SCsg Gabrr2 Gaba	-50.084747	-3.3584476	6.5532165	13.462934
10G_M_1671	0.0048934736459693	0.7288233566766598	0.0077791167160312	2205598.0	TH-7	CEMBA190523_10G_2	7	2	10	10G_190523	snmC-seq2	5411888	True	1.7474346216740402	10G	TH	TH	c32_c2_c0_c0_r0	OPC NN	-30.786396	46.818897	33.573975	39.482548
10G_M_1673	0.0084240414877314	0.7987233934429372	0.0373359912463959	2007426.0	TH-7	CEMBA190523_10G_1	8	2	10	10G_190523	snmC-seq2	7393020	True	1.5857873457799518	10G	TH	TH	c7_c4_c0_c0_r1	TH Prkcd Grin2c Glut	5.8053875	-62.919838	-17.440416	56.022636
10G_M_1675	0.0085453534218567	0.8175257230994063	0.0366452788884614	2012260.0	TH-7	CEMBA190523_10G_1	9	2	10	10G_190523	snmC-seq2	7510012	True	1.589606015075607	10G	TH	TH	c0_c4_c4_c1_r1	MPT-NOT-PPT Mecom Gaba	-31.38401	-4.103801	18.835611	-3.9616446
10G_M_1676	0.0085020752106653	0.8309912885887409	0.0366994485628488	2097890.0	TH-7	CEMBA190523_10G_1	9	3	10	10G_190523	snmC-seq2	7861144	True	1.6572503369181744	10G	TH	TH	c0_c4_c6_c1_r1	LGv-SPFp-SPFm Gata3 Gaba	-28.68157	-4.093578	11.378889	5.1441817
10G_M_1677	0.0085087836244116	0.7967053254125761	0.039372743666431	1658745.0	TH-7	CEMBA190523_10G_2	8	2	10	10G_190523	snmC-seq2	6204938	True	1.314178033136005	10G	TH	TH	c7_c4_c0_c0_r1	TH Prkcd Grin2c Glut	6.225777	-62.56162	-14.709227	57.572163
10G_M_1678	0.0074494969988379	0.8335048661903115	0.0294819117506475	1278337.0	TH-7	CEMBA190523_10G_2	8	3	10	10G_190523	snmC-seq2	4964944	True	1.0127912393677032	10G	TH	TH	c0_c5_c9_c0_r1	ZI Pax6 Gaba	-23.219215	-9.732579	24.894403	-15.780032
10G_M_1679	0.0075580509928288	0.8079156537237787	0.0326636553381901	1688097.0	TH-7	CEMBA190523_10G_2	9	2	10	10G_190523	snmC-seq2	6523806	True	1.3374328152927606	10G	TH	TH	c0_c4_c6_c2_r1	LGv-SPFp-SPFm Gata3 Gaba	-28.322454	-3.9145303	11.603958	3.659091
10G_M_168	0.0081810603619775	0.8082850156725608	0.0374083317640326	1119915.0	TH-7	CEMBA190423_10G_2	12	2	10	10G_190423	snmC-seq2	2769990	True	1.3421204956156068	10G	TH	TH	c7_c4_c1_c0_r1	TH Prkcd Grin2c Glut	5.1718087	-62.165855	-23.786572	50.148766
10G_M_1680	0.0108454716709119	0.8051856921795024	0.0482684484801706	1534329.0	TH-7	CEMBA190523_10G_2	9	3	10	10G_190523	snmC-seq2	5883366	True	1.2156066588918326	10G	TH	TH	c7_c2_c1_c2_r0	TH Prkcd Grin2c Glut	-2.3215096	-54.19997	-15.637863	14.217548
10G_M_1684	0.0094270938842917	0.8012373425739013	0.0430309653260373	1109992.0	TH-7	CEMBA190523_10G_1	11	3	10	10G_190523	snmC-seq2	2886156	True	0.8768498901164876	10G	TH	TH	c7_c4_c0_c1_r1	TH Prkcd Grin2c Glut	6.2170496	-61.773743	-11.03407	52.9552
10G_M_1685	0.0088193830428486	0.7993327776038112	0.0415353470029803	1035203.0	TH-7	CEMBA190523_10G_2	10	2	10	10G_190523	snmC-seq2	2731070	True	0.8201628595332564	10G	TH	TH	c7_c4_c0_c1_r1	TH Prkcd Grin2c Glut	5.8720813	-61.17067	-10.859439	51.214096
10G_M_1686	0.0102231137481938	0.8119382943855671	0.0476237640855295	1054495.0	TH-7	CEMBA190523_10G_2	10	3	10	10G_190523	snmC-seq2	2807404	True	0.8354473804302357	10G	TH	TH	c0_c5_c4_c2_r0	LGv Otx2 Gaba	-25.909637	-5.611855	38.23851	22.026754
10G_M_1687	0.0077157300649052	0.8333237356371692	0.0319755697002648	1261390.0	TH-7	CEMBA190523_10G_2	11	2	10	10G_190523	snmC-seq2	3307670	True	0.9993645974621927	10G	TH	TH	c0_c4_c6_c0_r0	LGv-SPFp-SPFm Gata3 Gaba	-28.228233	-4.5459833	15.523962	1.5274326
10G_M_1688	0.0092412577265933	0.7889091720826641	0.0427965042648744	1268568.0	TH-7	CEMBA190523_10G_2	11	3	10	10G_190523	snmC-seq2	3274616	True	1.0050515294028166	10G	TH	TH	c7_c0_c3_c1_r0	TH Prkcd Grin2c Glut	3.421902	-54.059326	-43.462364	21.872671
10G_M_1689	0.0097847614093995	0.8319025295648126	0.0458885644419871	1464699.0	TH-7	CEMBA190523_10G_1	12	2	10	10G_190523	snmC-seq2	5150742	True	1.1570544267019305	10G	TH	TH	c0_c5_c4_c3_r0	LGv Otx2 Gaba	-25.726748	-5.6159563	35.933937	20.264946
10G_M_169	0.0098295869153413	0.8191322702462029	0.0467426885367573	928041.0	TH-7	CEMBA190423_10G_2	12	3	10	10G_190423	snmC-seq2	2314184	True	1.1121762337959606	10G	TH	TH	c0_c5_c6_c2_r0	ZI Pax6 Gaba	-23.567942	-7.776116	26.369335	19.267853
10G_M_1690	0.0066909875402516	0.7977967794600481	0.0215711941118608	1976977.0	TH-7	CEMBA190523_10G_1	12	3	10	10G_190523	snmC-seq2	6994548	True	1.5617338370121796	10G	TH	TH	c33_c0_c2_c0_r0	SCsg Gabrr2 Gaba	-50.306763	-3.228785	6.118818	13.810754
10G_M_1691	0.0093424891788919	0.8026264203949851	0.0411251733988936	1718588.0	TH-7	CEMBA190523_10G_1	13	2	10	10G_190523	snmC-seq2	6195782	True	1.3576167206209722	10G	TH	TH	c7_c2_c2_c0_r0	POL-PIL-PoT-SGN Glut	-2.2785378	-53.24305	-18.60071	29.215399
10G_M_1692	0.0086299896250445	0.8048075177358948	0.037092838774536	1522636.0	TH-7	CEMBA190523_10G_1	13	3	10	10G_190523	snmC-seq2	5583740	True	1.2028223710507897	10G	TH	TH	c7_c0_c3_c2_r0	TH Prkcd Grin2c Glut	3.5863907	-52.80676	-44.23208	28.91357
10G_M_1694	0.0103781215337653	0.8124345146157383	0.0508591943584284	1870598.0	TH-7	CEMBA190523_10G_2	12	3	10	10G_190523	snmC-seq2	6798240	True	1.482023337178496	10G	TH	TH	c0_c5_c4_c2_r0	LGv Otx2 Gaba	-25.992882	-5.7239227	39.072765	22.088367
10G_M_1695	0.0089331747085935	0.788695537059827	0.0402617164285952	2049931.0	TH-7	CEMBA190523_10G_2	13	2	10	10G_190523	snmC-seq2	7524018	True	1.6241039398126431	10G	TH	TH	c7_c2_c2_c1_r1	TH Prkcd Grin2c Glut	0.5404042	-54.478146	-27.504732	26.53393
10G_M_1696	0.0092972668385193	0.8454537218916477	0.0390455117247884	2070576.0	TH-7	CEMBA190523_10G_2	13	3	10	10G_190523	snmC-seq2	7424980	True	1.6404604053899885	10G	TH	TH	c0_c4_c6_c1_r1	LGv-SPFp-SPFm Gata3 Gaba	-28.989382	-4.1950884	11.628086	6.712307
10G_M_1697	0.0075805759485352	0.8408879149555457	0.0303459252033073	1078529.0	TH-7	CEMBA190523_10G_1	14	2	10	10G_190523	snmC-seq2	2926886	True	0.8519953613516541	10G	TH	TH	c0_c4_c1_c0_r1	PRT Tcf7l2 Gaba	-31.701313	-7.584787	19.108746	1.1292365
10G_M_1698	0.008856005470128	0.8053638851956739	0.0385881061269022	1262821.0	TH-7	CEMBA190523_10G_1	14	3	10	10G_190523	snmC-seq2	3480314	True	0.9975787709161804	10G	TH	TH	c7_c4_c1_c0_r1	TH Prkcd Grin2c Glut	5.481198	-61.99676	-17.779102	52.36225
10G_M_1699	0.0085243928318368	0.7934465701265101	0.0389820413193221	1447785.0	TH-7	CEMBA190523_10G_1	15	2	10	10G_190523	snmC-seq2	3973120	True	1.1436930339698836	10G	TH	TH	c7_c0_c3_c1_r0	TH Prkcd Grin2c Glut	4.094338	-53.166115	-45.934593	24.94929
10G_M_17	0.0080750651168661	0.806418212402255	0.0361758751364012	805490.0	TH-7	CEMBA190423_10G_1	20	1	10	10G_190423	snmC-seq2	1732526	True	0.880233245582114	10G	TH	TH	c7_c4_c0_c0_r1	TH Prkcd Grin2c Glut	5.4544487	-61.11337	-17.106209	49.594597
10G_M_170	0.0087107987387933	0.7993224531454166	0.0403978519432991	1130166.0	TH-7	CEMBA190423_10G_2	13	2	10	10G_190423	snmC-seq2	2895830	True	1.354405425454528	10G	TH	TH	c7_c4_c0_c1_r1	TH Prkcd Grin2c Glut	5.7897725	-61.61647	-13.208004	49.279236
10G_M_1700	0.0087830236595883	0.8290936108544678	0.0393169807574591	1581467.0	TH-7	CEMBA190523_10G_1	15	3	10	10G_190523	snmC-seq2	4380078	True	1.2492965401307858	10G	TH	TH	c0_c5_c4_c1_r0	LGv Otx2 Gaba	-25.689243	-5.5167274	35.16757	21.369616
10G_M_1701	0.0086129700592215	0.8448130184916393	0.0384483545965622	788582.0	TH-7	CEMBA190523_10G_2	14	2	10	10G_190523	snmC-seq2	2100654	True	0.6247718255225829	10G	TH	TH	c0_c5_c9_c0_r1	ZI Pax6 Gaba	-30.548466	-13.467911	34.275826	3.1766562
10G_M_1702	0.0082684977005501	0.8240699308209309	0.0367614291240321	1225258.0	TH-7	CEMBA190523_10G_2	14	3	10	10G_190523	snmC-seq2	3519478	True	0.9707382078162436	10G	TH	TH	c0_c5_c4_c1_r0	LGv Otx2 Gaba	-25.670345	-5.7359815	34.276745	20.26043
10G_M_1703	0.0086153094987278	0.7940389752228677	0.0391781137361968	1498055.0	TH-7	CEMBA190523_10G_2	15	2	10	10G_190523	snmC-seq2	4240826	True	1.186867766552157	10G	TH	TH	c7_c2_c2_c2_r0	TH Prkcd Grin2c Glut	-0.1742214	-53.441074	-28.28391	29.1217
10G_M_1704	0.0103648178913426	0.8219828867088159	0.0498460337098259	1424530.0	TH-7	CEMBA190523_10G_2	15	3	10	10G_190523	snmC-seq2	3970768	True	1.1286159316490676	10G	TH	TH	c0_c5_c6_c2_r0	ZI Pax6 Gaba	-23.517843	-7.6735764	26.0002	19.32195
10G_M_1705	0.0080679597124489	0.8098674376361679	0.0318667386498832	1194561.0	TH-7	CEMBA190523_10G_1	16	2	10	10G_190523	snmC-seq2	3619162	True	0.9436560638161732	10G	TH	TH	c33_c0_c2_c0_r0	SCsg Gabrr2 Gaba	-50.04263	-3.349185	7.09589	12.985951
10G_M_1706	0.0087748846890153	0.8019626468614618	0.0382891732453534	1791353.0	TH-7	CEMBA190523_10G_1	16	3	10	10G_190523	snmC-seq2	5588858	True	1.4150981999958925	10G	TH	TH	c7_c4_c1_c0_r1	TH Prkcd Grin2c Glut	5.4689603	-62.45373	-20.569925	53.06207
10G_M_1707	0.0097195862397607	0.7951809563673852	0.0448927429876022	1889140.0	TH-7	CEMBA190523_10G_1	17	2	10	10G_190523	snmC-seq2	5802092	True	1.4923460722371524	10G	TH	TH	c7_c0_c1_c1_r2	TH Prkcd Grin2c Glut	4.373064	-55.023746	-44.230198	20.75548
10G_M_1708	0.0085861160082589	0.8460498778812744	0.0371893330977194	2009214.0	TH-7	CEMBA190523_10G_1	17	3	10	10G_190523	snmC-seq2	6214000	True	1.5871997952422257	10G	TH	TH	c0_c4_c6_c0_r0	LGv-SPFp-SPFm Gata3 Gaba	-28.11952	-4.397846	15.511592	0.987434
10G_M_1709	0.0067747270063127	0.8001121225542881	0.0252903052269033	876751.0	TH-7	CEMBA190523_10G_2	16	2	10	10G_190523	snmC-seq2	2798220	True	0.6946256987843371	10G	TH	TH	c33_c0_c0_c0_r1	SCsg Gabrr2 Gaba	-50.823654	-2.863019	6.3610134	14.598381
10G_M_171	0.0098400008763359	0.8437914847152451	0.0465483279702438	1107865.0	TH-7	CEMBA190423_10G_2	13	3	10	10G_190423	snmC-seq2	2718368	True	1.327679621109802	10G	TH	TH	c0_c5_c3_c1_r0	ZI Pax6 Gaba	-22.21301	-5.5380297	50.15538	7.8087025
10G_M_1710	0.0050493810761395	0.7217539977873881	0.0088917782555537	1624991.0	TH-7	CEMBA190523_10G_2	16	3	10	10G_190523	snmC-seq2	5209848	True	1.2874356674737282	10G	TH	TH	c32_c3_c0_c0_r0	Oligo NN	-29.342155	42.91504	32.62569	37.749657
10G_M_1711	0.0075976054306797	0.8101877499271897	0.0325354943812695	1335418.0	TH-7	CEMBA190523_10G_2	17	2	10	10G_190523	snmC-seq2	4259372	True	1.0580149454282708	10G	TH	TH	c0_c5_c4_c1_r0	LGv Otx2 Gaba	-25.660341	-5.5221324	35.03391	21.42277
10G_M_1712	0.0084947857731693	0.7947748386168104	0.0377654006989098	1830795.0	TH-7	CEMBA190523_10G_2	17	3	10	10G_190523	snmC-seq2	5834134	True	1.45048851521797	10G	TH	TH	c37_c9_c9_c9_r1	SCig Foxb1 Glut	-25.320312	-50.30102	23.657324	8.120355
10G_M_1713	0.0078786252854604	0.7868004335977999	0.0347893429162941	688011.0	TH-7	CEMBA190523_10G_1	0	4	10	10G_190523	snmC-seq2	1496464	True	0.5435015475327162	10G	TH	TH	c7_c2_c2_c0_r0	POL-PIL-PoT-SGN Glut	-1.3955318	-53.422863	-21.080194	29.538387
10G_M_1714	0.0123010212727799	0.8275559328551786	0.0548371870430428	762490.0	TH-7	CEMBA190523_10G_1	0	5	10	10G_190523	snmC-seq2	1670670	True	0.6023370192892566	10G	TH	TH	c7_c1_c3_c0_r2	TH Prkcd Grin2c Glut	-5.898958	-56.608776	-22.127401	-3.1916008
10G_M_1715	0.0087313088609709	0.829074159355735	0.0423597039213799	955002.0	TH-7	CEMBA190523_10G_1	1	4	10	10G_190523	snmC-seq2	2093978	True	0.7544139045696058	10G	TH	TH	c0_c5_c4_c1_r0	LGv Otx2 Gaba	-25.686928	-5.6415925	34.569817	20.43683
10G_M_1716	0.0081703358975024	0.8430732292917167	0.0344110612960484	868574.0	TH-7	CEMBA190523_10G_1	1	5	10	10G_190523	snmC-seq2	1966378	True	0.6861391942086412	10G	TH	TH	c0_c5_c4_c0_r0	ZI Pax6 Gaba	-24.022532	-8.445736	30.602837	16.370571
10G_M_1717	0.0074912939788403	0.800065673618489	0.0339248745277546	1005272.0	TH-7	CEMBA190523_10G_2	0	4	10	10G_190523	snmC-seq2	2235564	True	0.7964493516041934	10G	TH	TH	c7_c2_c2_c0_r0	POL-PIL-PoT-SGN Glut	-1.8501021	-53.44272	-19.939943	29.132393
10G_M_1718	0.0096546047009764	0.8424756849536373	0.0468533833980917	803644.0	TH-7	CEMBA190523_10G_2	0	5	10	10G_190523	snmC-seq2	1841508	True	0.636705033782499	10G	TH	TH	c0_c5_c9_c0_r1	ZI Pax6 Gaba	-23.920853	-10.317839	35.82497	5.3208795
10G_M_1719	0.0082250329843472	0.7999230960319266	0.0391228999084418	965317.0	TH-7	CEMBA190523_10G_2	1	4	10	10G_190523	snmC-seq2	2154286	True	0.7647941042250307	10G	TH	TH	c7_c4_c0_c0_r1	TH Prkcd Grin2c Glut	5.8313365	-61.393574	-12.539895	49.36772
10G_M_172	0.0087709447248512	0.8263702574304074	0.0431712361630425	549386.0	TH-7	CEMBA190423_10G_1	14	2	10	10G_190423	snmC-seq2	1322814	True	0.6003647740597342	10G	TH	TH	c0_c5_c3_c1_r0	ZI Pax6 Gaba	-22.348106	-5.4042416	48.526794	8.381612
10G_M_1720	0.0111175062617345	0.7926536199617868	0.0490153206750639	724429.0	TH-7	CEMBA190523_10G_2	1	5	10	10G_190523	snmC-seq2	1595954	True	0.5739451684054407	10G	TH	TH	c7_c2_c0_c0_r5	TH Prkcd Grin2c Glut	2.4038553	-56.165062	-41.187065	16.845026
10G_M_1721	0.0085300113981725	0.7997258400474903	0.0370052655352803	1713741.0	TH-7	CEMBA190523_10G_1	18	4	10	10G_190523	snmC-seq2	5233140	True	1.353787781838175	10G	TH	TH	c7_c4_c1_c0_r1	TH Prkcd Grin2c Glut	5.794745	-62.88514	-17.651958	55.42483
10G_M_1722	0.0091641163196365	0.7993409350833179	0.0400928564236103	1976362.0	TH-7	CEMBA190523_10G_1	18	5	10	10G_190523	snmC-seq2	6218306	True	1.561248011274317	10G	TH	TH	c7_c4_c1_c0_r1	TH Prkcd Grin2c Glut	5.1979685	-62.50747	-24.24621	55.3567
10G_M_1723	0.0098518813680945	0.8407425587247509	0.0459917439039988	2761442.0	TH-7	CEMBA190523_10G_1	19	4	10	10G_190523	snmC-seq2	8803966	True	2.181430239373846	10G	TH	TH	c0_c0_c2_c3_r0	PRT Tcf7l2 Gaba	-31.391659	-14.263923	20.67224	1.5383289
10G_M_1724	0.0094671906998045	0.8427998565366254	0.0436062470571766	2455621.0	TH-7	CEMBA190523_10G_1	19	5	10	10G_190523	snmC-seq2	7629248	True	1.9398437142049123	10G	TH	TH	c0_c5_c6_c0_r0	ZI Pax6 Gaba	-23.573076	-8.707841	27.540726	17.822233
10G_M_1725	0.0072322995497247	0.7975942285430677	0.0297893482017534	2633036.0	TH-7	CEMBA190523_10G_2	18	4	10	10G_190523	snmC-seq2	8245080	True	2.086081990695552	10G	TH	TH	c33_c0_c0_c0_r1	SCsg Gabrr2 Gaba	-50.689537	-3.1063025	5.809002	13.129838
10G_M_1726	0.0081023025613325	0.7871110084070602	0.0329550292662924	1484394.0	TH-7	CEMBA190523_10G_2	18	5	10	10G_190523	snmC-seq2	4970150	True	1.176044532052176	10G	TH	TH	c7_c0_c3_c0_r0	TH Prkcd Grin2c Glut	4.0481515	-52.88802	-45.64524	27.72799
10G_M_1727	0.0098669481643809	0.817524833811754	0.0473801366983604	1966840.0	TH-7	CEMBA190523_10G_2	19	4	10	10G_190523	snmC-seq2	6313052	True	1.5582732262603471	10G	TH	TH	c7_c6_c0_c0_r0	PF Fzd5 Glut	-5.5753756	-44.995644	15.755965	30.768557
10G_M_1728	0.0088685229044176	0.7930608975704796	0.0391569922733003	1750762.0	TH-7	CEMBA190523_10G_2	19	5	10	10G_190523	snmC-seq2	5649632	True	1.387080570943248	10G	TH	TH	c7_c0_c3_c1_r0	TH Prkcd Grin2c Glut	3.8612847	-53.150455	-45.075974	25.266314
10G_M_1729	0.008961987737898	0.7906890018345313	0.04040143931292	899691.0	TH-7	CEMBA190523_10G_1	20	4	10	10G_190523	snmC-seq2	2205650	True	0.7107203966233926	10G	TH	TH	c7_c0_c3_c1_r0	TH Prkcd Grin2c Glut	4.309701	-53.271904	-47.340946	24.817148
10G_M_173	0.0097242130884483	0.8031249409050509	0.043717669029177	966241.0	TH-7	CEMBA190423_10G_1	14	3	10	10G_190423	snmC-seq2	2214350	True	1.0559006957808383	10G	TH	TH	c7_c2_c1_c2_r0	TH Prkcd Grin2c Glut	0.11462206	-52.95682	-27.682077	0.14386302
10G_M_1730	0.0096571314385258	0.8442371201109334	0.0426003658034897	1215934.0	TH-7	CEMBA190523_10G_1	20	5	10	10G_190523	snmC-seq2	3043908	True	0.9605398906378616	10G	TH	TH	c0_c4_c6_c0_r0	LGv-SPFp-SPFm Gata3 Gaba	-28.155655	-4.1630945	14.829151	0.49063647
10G_M_1731	0.0085448515651262	0.8060806805394575	0.0374132436248023	1154735.0	TH-7	CEMBA190523_10G_1	21	4	10	10G_190523	snmC-seq2	2877832	True	0.9121950949769568	10G	TH	TH	c7_c0_c3_c2_r0	TH Prkcd Grin2c Glut	3.6003919	-53.014523	-44.422733	28.3349
10G_M_1732	0.0101392368120853	0.8496622956796108	0.0468348940398968	1145577.0	TH-7	CEMBA190523_10G_1	21	5	10	10G_190523	snmC-seq2	2915646	True	0.9049606362658248	10G	TH	TH	c0_c5_c5_c0_r0	ZI Pax6 Gaba	-25.804155	-7.8639297	37.15865	14.983555
10G_M_1734	0.0104859263653732	0.834796699542771	0.0520722286377524	1048460.0	TH-7	CEMBA190523_10G_2	20	5	10	10G_190523	snmC-seq2	2698556	True	0.8306660159468607	10G	TH	TH	c0_c5_c1_c3_r0	ZI Pax6 Gaba	-25.943304	-9.122866	38.010563	11.762182
10G_M_1735	0.0093782346337206	0.7938831595014431	0.0423035077672102	1071784.0	TH-7	CEMBA190523_10G_2	21	4	10	10G_190523	snmC-seq2	2786822	True	0.8491449795276789	10G	TH	TH	c7_c2_c2_c1_r1	TH Prkcd Grin2c Glut	1.0470859	-55.72229	-27.459295	21.34043
10G_M_1736	0.0099395555711516	0.8481563532122091	0.0466764934173139	1252865.0	TH-7	CEMBA190523_10G_2	21	5	10	10G_190523	snmC-seq2	3275622	True	0.9926104744761496	10G	TH	TH	c0_c5_c5_c1_r0	ZI Pax6 Gaba	-25.93253	-7.473632	36.936543	17.481195
10G_M_1737	0.0056942233978166	0.7354558013016791	0.0138201173323688	1019307.0	TH-7	CEMBA190523_10G_1	22	4	10	10G_190523	snmC-seq2	2400788	True	0.8052123176968542	10G	TH	TH	c5_c1_c0_c0_r41	Oligo NN	-14.769123	42.66725	21.069368	56.782425
10G_M_1738	0.0057410004466029	0.7181450235625663	0.0134110427854821	1030736.0	TH-7	CEMBA190523_10G_1	22	5	10	10G_190523	snmC-seq2	2480406	True	0.8142407768156058	10G	TH	TH	c5_c1_c0_c0_r41	Oligo NN	-21.620806	44.817608	29.414295	51.282497
10G_M_1739	0.0059181639403074	0.7486113563020345	0.0146346040432351	1318249.0	TH-7	CEMBA190523_10G_1	23	4	10	10G_190523	snmC-seq2	3128136	True	1.0413647042466698	10G	TH	TH	c5_c1_c0_c0_r41	Oligo NN	-12.433173	55.653492	12.043372	63.342464
10G_M_1740	0.0060526150067697	0.7366624997063658	0.0150908904861892	1461757.0	TH-7	CEMBA190523_10G_1	23	5	10	10G_190523	snmC-seq2	3474860	True	1.1547303627656835	10G	TH	TH	c5_c1_c0_c0_r41	Oligo NN	-17.22848	52.002728	27.92141	57.674217
10G_M_1741	0.0052920674956092	0.7203570847679498	0.0127108946236532	938929.0	TH-7	CEMBA190523_10G_2	22	4	10	10G_190523	snmC-seq2	2258498	True	0.7438876177316922	10G	TH	TH	c5_c1_c0_c0_r41	Oligo NN	-18.307888	45.615982	26.945421	57.63951
10G_M_1742	0.0050205199639337	0.747490428590845	0.0099368078504721	1027888.0	TH-7	CEMBA190523_10G_2	22	5	10	10G_190523	snmC-seq2	2642118	True	0.8143673862613612	10G	TH	TH	c10_c1_c1_c0_r1	Astro-NT NN	-44.782528	22.576834	62.11552	27.511013
10G_M_1743	0.0056595739069139	0.7413707663533734	0.0138051458621746	1355118.0	TH-7	CEMBA190523_10G_2	23	4	10	10G_190523	snmC-seq2	3299290	True	1.0736227135015908	10G	TH	TH	c5_c1_c0_c0_r41	Oligo NN	-15.817463	52.92365	27.596788	57.92769
10G_M_1744	0.0056783889655596	0.752580881631967	0.0141247656219517	1209154.0	TH-7	CEMBA190523_10G_2	23	5	10	10G_190523	snmC-seq2	2959174	True	0.9579794516206728	10G	TH	TH	c5_c1_c0_c0_r41	Oligo NN	-11.360875	44.972443	20.213722	63.07914
10G_M_1745	0.0090680680149335	0.8122635016503968	0.0436998086963623	634204.0	TH-7	CEMBA190523_10G_1	2	4	10	10G_190523	snmC-seq2	1536364	True	0.5009961402527557	10G	TH	TH	c0_c5_c6_c2_r0	ZI Pax6 Gaba	-23.502974	-7.6475744	25.690418	19.47871
10G_M_1747	0.007544190439009	0.8309135509562777	0.0291795171286394	1053321.0	TH-7	CEMBA190523_10G_1	3	4	10	10G_190523	snmC-seq2	2543640	True	0.832082035823131	10G	TH	TH	c0_c0_c4_c9_r0	SPA-SPFp-PIL-PoT-SPFm-PVT Glut	-32.19136	-25.717472	26.813469	8.293065
10G_M_1748	0.00941747223146	0.8416173440655694	0.0454667251302652	1226872.0	TH-7	CEMBA190523_10G_1	3	5	10	10G_190523	snmC-seq2	2964138	True	0.9691804791268724	10G	TH	TH	c0_c5_c5_c0_r0	ZI Pax6 Gaba	-26.140743	-7.6419444	38.285175	17.219719
10G_M_175	0.0081466281338914	0.8377221369390431	0.0347149935207165	1227934.0	TH-7	CEMBA190423_10G_1	15	3	10	10G_190423	snmC-seq2	2802102	True	1.3418767833003855	10G	TH	TH	c0_c2_c15_c0_r0	SPA-SPFp-PIL-PoT-SPFm-PVT Glut	-37.796463	-36.883095	23.216776	-3.56476
10G_M_1751	0.0082933703050423	0.8253290004609085	0.0409500202258581	1110303.0	TH-7	CEMBA190523_10G_2	3	4	10	10G_190523	snmC-seq2	2776666	True	0.8796625236097202	10G	TH	TH	c0_c2_c0_c3_r0	PAG-PRT Tcf7l2 Glut	-33.90147	-38.401455	26.476341	4.96437
10G_M_1752	0.0088021674196836	0.8482471780431308	0.0373211145870573	605477.0	TH-7	CEMBA190523_10G_2	3	5	10	10G_190523	snmC-seq2	1642382	True	0.4797027710522646	10G	TH	TH	c0_c5_c0_c2_r0	ZI Pax6 Gaba	-14.942002	-33.656963	32.40384	1.4767586
10G_M_1753	0.0068725675604115	0.8015831773827028	0.0258301884549196	2140873.0	TH-7	CEMBA190523_10G_1	4	4	10	10G_190523	snmC-seq2	7186820	True	1.6912052112117522	10G	TH	TH	c33_c0_c2_c0_r0	SCsg Gabrr2 Gaba	-50.082	-3.3565495	6.520673	12.769089
10G_M_1754	0.0097278301003071	0.8284338191255741	0.0495215577007899	2163727.0	TH-7	CEMBA190523_10G_1	4	5	10	10G_190523	snmC-seq2	7318516	True	1.709258969607058	10G	TH	TH	c0_c5_c5_c1_r0	ZI Pax6 Gaba	-26.269798	-6.94958	38.145027	18.889597
10G_M_1755	0.0093365738812776	0.7942932120551988	0.0416877465662901	2152836.0	TH-7	CEMBA190523_10G_1	5	4	10	10G_190523	snmC-seq2	7060458	True	1.700655509263867	10G	TH	TH	c7_c4_c0_c0_r1	TH Prkcd Grin2c Glut	6.2181773	-62.563526	-13.912534	56.166775
10G_M_1757	0.0081881184327158	0.8038834970885279	0.03658360390651	1823539.0	TH-7	CEMBA190523_10G_2	4	4	10	10G_190523	snmC-seq2	6267150	True	1.4447397860230455	10G	TH	TH	c7_c4_c1_c0_r1	TH Prkcd Grin2c Glut	5.450939	-62.365448	-20.342224	53.789078
10G_M_1758	0.0101504746696929	0.8412074449027276	0.0512271428867326	1073941.0	TH-7	CEMBA190523_10G_2	4	5	10	10G_190523	snmC-seq2	4157130	True	0.8508539112908338	10G	TH	TH	c0_c0_c1_c0_r4	ZI Pax6 Gaba	-26.448284	-9.496686	40.032467	10.537287
10G_M_1759	0.0094640985246297	0.8019110928660402	0.0423288764973658	2084450.0	TH-7	CEMBA190523_10G_2	5	4	10	10G_190523	snmC-seq2	7553370	True	1.651452393930559	10G	TH	TH	c7_c4_c1_c1_r1	TH Prkcd Grin2c Glut	5.2457943	-62.67063	-23.684269	54.334625
10G_M_176	0.0084418693817473	0.8013057308271243	0.0398795668399948	1010746.0	TH-7	CEMBA190423_10G_2	14	2	10	10G_190423	snmC-seq2	2310872	True	1.211290966244306	10G	TH	TH	c7_c4_c0_c0_r1	TH Prkcd Grin2c Glut	5.5971007	-61.923862	-16.18603	52.509674
10G_M_1760	0.0088954081640496	0.8063693600990635	0.0419501243449443	1857581.0	TH-7	CEMBA190523_10G_2	5	5	10	10G_190523	snmC-seq2	6433730	True	1.4717103261627391	10G	TH	TH	c7_c2_c2_c1_r1	TH Prkcd Grin2c Glut	0.31810433	-54.29998	-28.97912	27.56395
10G_M_1761	0.0077553698167797	0.7881824575828844	0.0340031619103776	893788.0	TH-7	CEMBA190523_10G_1	6	4	10	10G_190523	snmC-seq2	2376892	True	0.7060572595004605	10G	TH	TH	c7_c0_c3_c2_r0	TH Prkcd Grin2c Glut	4.4044785	-53.11114	-47.283195	27.090986
10G_M_1762	0.0088084800447833	0.8060939054139852	0.0387038516008071	947374.0	TH-7	CEMBA190523_10G_1	6	5	10	10G_190523	snmC-seq2	2354428	True	0.7483880854990101	10G	TH	TH	c7_c4_c0_c0_r1	TH Prkcd Grin2c Glut	5.770988	-61.665257	-16.680033	50.412647
10G_M_1764	0.0093155877208301	0.8366389952722041	0.043033896624652	1005073.0	TH-7	CEMBA190523_10G_1	7	5	10	10G_190523	snmC-seq2	2504446	True	0.7939680192371193	10G	TH	TH	c0_c5_c5_c1_r0	ZI Pax6 Gaba	-26.051472	-7.428947	37.817055	17.543617
10G_M_1765	0.0086731618299566	0.8100306309372466	0.0404814582684336	734748.0	TH-7	CEMBA190523_10G_2	6	4	10	10G_190523	snmC-seq2	1861548	True	0.5821206282403945	10G	TH	TH	c7_c4_c1_c1_r1	TH Prkcd Grin2c Glut	4.8609467	-60.837276	-20.153208	45.93352
10G_M_1766	0.0090404165552679	0.8420896245963296	0.0416311731792736	700340.0	TH-7	CEMBA190523_10G_2	6	5	10	10G_190523	snmC-seq2	1803892	True	0.5548601163689835	10G	TH	TH	c0_c5_c1_c1_r0	ZI Pax6 Gaba	-26.075884	-9.537001	33.196835	9.66532
10G_M_1768	0.0089481824927185	0.8094564720411405	0.0415217251872172	783871.0	TH-7	CEMBA190523_10G_2	7	5	10	10G_190523	snmC-seq2	1986814	True	0.6210394298173336	10G	TH	TH	c7_c4_c1_c0_r1	TH Prkcd Grin2c Glut	4.94835	-60.842747	-21.177202	47.959316
10G_M_1769	0.0051996324757768	0.6945126476880313	0.0094866797119009	1722848.0	TH-7	CEMBA190523_10G_1	8	4	10	10G_190523	snmC-seq2	5927462	True	1.3609819525612892	10G	TH	TH	c32_c3_c0_c0_r0	Oligo NN	-30.422926	48.635372	33.330467	41.322124
10G_M_177	0.0073381815202503	0.8236661434165359	0.0295790080752099	649839.0	TH-7	CEMBA190423_10G_2	14	3	10	10G_190423	snmC-seq2	1644738	True	0.7787753898736514	10G	TH	TH	c0_c4_c6_c2_r1	LGv-SPFp-SPFm Gata3 Gaba	-33.46361	-5.5508447	16.886105	9.050314
10G_M_1770	0.0076274091566999	0.8192857671605174	0.0307802600833804	2158642.0	TH-7	CEMBA190523_10G_1	8	5	10	10G_190523	snmC-seq2	7636866	True	1.7052420202135106	10G	TH	TH	c0_c0_c4_c9_r0	SPA-SPFp-PIL-PoT-SPFm-PVT Glut	-41.9701	-15.247087	26.037954	9.6391325
10G_M_1771	0.0083761607444541	0.7933521642718991	0.0363294032468792	2167385.0	TH-7	CEMBA190523_10G_1	9	4	10	10G_190523	snmC-seq2	7778990	True	1.712148645296654	10G	TH	TH	c7_c0_c3_c0_r0	TH Prkcd Grin2c Glut	3.992689	-52.826553	-44.5703	26.21826
10G_M_1772	0.0084147766442152	0.8016667258440651	0.0371371459890803	2733233.0	TH-7	CEMBA190523_10G_1	9	5	10	10G_190523	snmC-seq2	9570680	True	2.1591462422366625	10G	TH	TH	c7_c4_c1_c0_r1	TH Prkcd Grin2c Glut	5.4400806	-62.768337	-21.920761	55.80169
10G_M_1773	0.0080045707618006	0.7997427246746723	0.0357989459553036	1882020.0	TH-7	CEMBA190523_10G_2	8	4	10	10G_190523	snmC-seq2	6695358	True	1.491072673571057	10G	TH	TH	c7_c4_c1_c0_r1	TH Prkcd Grin2c Glut	5.60093	-62.418144	-19.900204	55.728027
10G_M_1774	0.0079731000155724	0.7840714936359832	0.0344272377581058	1461651.0	TH-7	CEMBA190523_10G_2	8	5	10	10G_190523	snmC-seq2	5361258	True	1.158025878788647	10G	TH	TH	c7_c0_c3_c0_r0	TH Prkcd Grin2c Glut	4.0106115	-52.818787	-45.286224	26.507225
10G_M_1775	0.00806372893001	0.783578743838894	0.0320895395285439	1360738.0	TH-7	CEMBA190523_10G_2	9	4	10	10G_190523	snmC-seq2	4911514	True	1.078075284901188	10G	TH	TH	c7_c0_c3_c0_r0	TH Prkcd Grin2c Glut	3.6336572	-52.958748	-43.860287	27.94771
10G_M_1776	0.0087208263009888	0.8155270860133043	0.0405089386888504	1848879.0	TH-7	CEMBA190523_10G_2	9	5	10	10G_190523	snmC-seq2	6485474	True	1.4648159709457833	10G	TH	TH	c0_c5_c6_c2_r0	ZI Pax6 Gaba	-23.47174	-7.6462917	25.014935	18.76533
10G_M_1777	0.008898183859061	0.7958109588804189	0.03943073345124	1443067.0	TH-7	CEMBA190523_10G_1	10	4	10	10G_190523	snmC-seq2	4476738	True	1.139966000097955	10G	TH	TH	c7_c4_c0_c0_r1	TH Prkcd Grin2c Glut	5.7161736	-62.806297	-18.487686	53.768543
10G_M_1778	0.0091762032619034	0.7988083784610082	0.0411625221404412	1375425.0	TH-7	CEMBA190523_10G_1	10	5	10	10G_190523	snmC-seq2	4281880	True	1.0865314886174584	10G	TH	TH	c7_c2_c2_c2_r0	TH Prkcd Grin2c Glut	1.4646628	-53.18872	-41.7836	27.127316
10G_M_178	0.0082913580110466	0.7817862043026133	0.0374611828382909	1029772.0	TH-7	CEMBA190423_10G_2	15	2	10	10G_190423	snmC-seq2	2404460	True	1.2340919685967904	10G	TH	TH	c7_c0_c3_c2_r0	TH Prkcd Grin2c Glut	4.2662325	-54.045322	-47.670403	25.148026
10G_M_1780	0.0086363032797769	0.8359406032729352	0.0384554431776555	1712949.0	TH-7	CEMBA190523_10G_1	11	5	10	10G_190523	snmC-seq2	5480152	True	1.353162133083074	10G	TH	TH	c0_c0_c4_c9_r0	SPA-SPFp-PIL-PoT-SPFm-PVT Glut	-32.378475	-25.656305	26.698147	8.84824
10G_M_1783	0.0070121581558555	0.8235091980411671	0.0286486323232765	1488420.0	TH-7	CEMBA190523_10G_2	11	4	10	10G_190523	snmC-seq2	5068166	True	1.179234221101069	10G	TH	TH	c0_c0_c4_c0_r0	PAG Dmrta2 Glut	-26.641357	-28.597029	22.87359	-2.9854126
10G_M_1784	0.0078986068723414	0.8263636632269475	0.0325544531435069	1735828.0	TH-7	CEMBA190523_10G_2	11	5	10	10G_190523	snmC-seq2	5523706	True	1.375248773562184	10G	TH	TH	c0_c4_c6_c2_r1	LGv-SPFp-SPFm Gata3 Gaba	-28.527863	-4.059591	12.089122	4.4794736
10G_M_1785	0.0092636357289594	0.8029081593146652	0.0413232640683348	1896243.0	TH-7	CEMBA190523_10G_1	12	4	10	10G_190523	snmC-seq2	5732116	True	1.4979571620193288	10G	TH	TH	c7_c4_c1_c0_r1	TH Prkcd Grin2c Glut	5.5955367	-62.852627	-20.396605	54.78822
10G_M_1786	0.0111829788013201	0.8546122744269572	0.0560711870183015	922025.0	TH-7	CEMBA190523_10G_1	12	5	10	10G_190523	snmC-seq2	2911856	True	0.7283633755330259	10G	TH	TH	c0_c5_c5_c1_r0	ZI Pax6 Gaba	-26.085361	-7.5266914	38.270905	16.497576
10G_M_1787	0.0101888892310731	0.8000329942589135	0.0476399827208641	2161426.0	TH-7	CEMBA190523_10G_1	13	4	10	10G_190523	snmC-seq2	6528198	True	1.7074412703829571	10G	TH	TH	c7_c2_c2_c2_r0	TH Prkcd Grin2c Glut	1.2511528	-54.040836	-41.382748	23.69287
10G_M_1788	0.0085654143649657	0.8421463152487754	0.0352232904806488	1943693.0	TH-7	CEMBA190523_10G_1	13	5	10	10G_190523	snmC-seq2	5939264	True	1.5354407900869431	10G	TH	TH	c0_c4_c6_c0_r0	LGv-SPFp-SPFm Gata3 Gaba	-28.335318	-4.5179443	15.115733	2.0521607
10G_M_179	0.0091628786638385	0.8030038708756033	0.0428514129293337	927468.0	TH-7	CEMBA190423_10G_2	15	3	10	10G_190423	snmC-seq2	2147636	True	1.1114895432489211	10G	TH	TH	c7_c4_c0_c1_r1	TH Prkcd Grin2c Glut	6.1492662	-61.57877	-11.19222	53.336727
10G_M_1790	0.0082762508459771	0.8299005728367874	0.0342746686702648	1097420.0	TH-7	CEMBA190523_10G_2	12	5	10	10G_190523	snmC-seq2	3696470	True	0.8694556771077617	10G	TH	TH	c0_c0_c2_c3_r0	PRT Tcf7l2 Gaba	-29.989908	-14.121299	18.74077	3.3166378
10G_M_1791	0.009837435662233	0.8243193236336407	0.0477011796006726	1675635.0	TH-7	CEMBA190523_10G_2	13	4	10	10G_190523	snmC-seq2	5270502	True	1.3275595155095263	10G	TH	TH	c0_c5_c3_c1_r0	ZI Pax6 Gaba	-22.492914	-5.0957227	51.10478	8.36417
10G_M_1792	0.0112201174795663	0.8239937303810891	0.0466377908855893	1746887.0	TH-7	CEMBA190523_10G_2	13	5	10	10G_190523	snmC-seq2	5416732	True	1.3840105150405009	10G	TH	TH	c7_c1_c3_c0_r2	TH Prkcd Grin2c Glut	-6.286383	-56.604336	-21.946692	-3.8118253
10G_M_1793	0.0098408846753031	0.8279484225512141	0.0507675678456244	1197315.0	TH-7	CEMBA190523_10G_1	14	4	10	10G_190523	snmC-seq2	3460698	True	0.9458316151691384	10G	TH	TH	c0_c5_c5_c1_r0	ZI Pax6 Gaba	-26.218044	-7.068236	38.12709	18.43732
10G_M_1794	0.0090425053995087	0.8122798069151151	0.0425927508110181	1691618.0	TH-7	CEMBA190523_10G_1	15	4	10	10G_190523	snmC-seq2	4875562	True	1.3363114846044588	10G	TH	TH	c7_c4_c1_c1_r1	TH Prkcd Grin2c Glut	5.3888783	-61.999947	-21.197031	54.36006
10G_M_1795	0.0089990811371656	0.8434957016854964	0.0415804103672661	2157459.0	TH-7	CEMBA190523_10G_1	15	5	10	10G_190523	snmC-seq2	6235468	True	1.7043074968836056	10G	TH	TH	c0_c0_c4_c9_r0	SPA-SPFp-PIL-PoT-SPFm-PVT Glut	-36.437508	-31.2032	23.01572	10.490758
10G_M_1796	0.0085910614928664	0.8017847827816794	0.0387980181916033	1557121.0	TH-7	CEMBA190523_10G_2	14	4	10	10G_190523	snmC-seq2	4542508	True	1.233664133507422	10G	TH	TH	c7_c4_c0_c2_r1	TH Prkcd Grin2c Glut	5.907903	-62.061584	-12.358591	56.347157
10G_M_1797	0.008242344034362	0.8360702896717037	0.0368304803355271	1455850.0	TH-7	CEMBA190523_10G_2	14	5	10	10G_190523	snmC-seq2	4368230	True	1.1534299060681734	10G	TH	TH	c0_c5_c5_c0_r0	ZI Pax6 Gaba	-25.545181	-8.125438	36.061573	16.662338
10G_M_1799	0.0084486418070295	0.7977581164615151	0.0361839362700226	1485803.0	TH-7	CEMBA190523_10G_2	15	5	10	10G_190523	snmC-seq2	4340438	True	1.1771608439920394	10G	TH	TH	c7_c0_c3_c0_r0	TH Prkcd Grin2c Glut	3.877688	-52.979492	-44.26122	26.915453
10G_M_18	0.0078109961056076	0.812018378031841	0.0341347442760437	860180.0	TH-7	CEMBA190423_10G_1	21	0	10	10G_190423	snmC-seq2	1862916	True	0.9399980548297594	10G	TH	TH	c0_c5_c6_c2_r0	ZI Pax6 Gaba	-23.480713	-7.6834908	25.569967	18.984316
10G_M_180	0.0071430887038517	0.8131378017117029	0.0303926511554541	931271.0	TH-7	CEMBA190423_10G_1	16	2	10	10G_190423	snmC-seq2	2162578	True	1.017685750098078	10G	TH	TH	c0_c4_c6_c2_r1	LGv-SPFp-SPFm Gata3 Gaba	-28.381954	-3.9645398	12.158445	3.7104452
10G_M_1800	0.0085498658130496	0.7872606599991535	0.0367882613333874	906416.0	TH-7	CEMBA190523_10G_1	16	4	10	10G_190523	snmC-seq2	2686398	True	0.716032881317907	10G	TH	TH	c7_c2_c2_c2_r0	TH Prkcd Grin2c Glut	0.04166402	-54.165707	-25.187532	26.474758
10G_M_1802	0.008401786059832	0.8105658956266751	0.0362255226854297	1899551.0	TH-7	CEMBA190523_10G_1	17	4	10	10G_190523	snmC-seq2	5638208	True	1.5005703515166453	10G	TH	TH	c7_c4_c1_c0_r1	TH Prkcd Grin2c Glut	5.535485	-62.581673	-18.98206	54.24799
10G_M_1803	0.0111107330939944	0.8097303360609766	0.049942776728909	2126000.0	TH-7	CEMBA190523_10G_1	17	5	10	10G_190523	snmC-seq2	6381424	True	1.6794561279609697	10G	TH	TH	c7_c2_c1_c2_r0	TH Prkcd Grin2c Glut	-4.623731	-56.60303	-27.00635	-0.33987847
10G_M_1805	0.0099936310771561	0.7954224327664706	0.0450353519648095	1995311.0	TH-7	CEMBA190523_10G_2	16	5	10	10G_190523	snmC-seq2	6202876	True	1.5808300163525042	10G	TH	TH	c7_c2_c1_c2_r0	TH Prkcd Grin2c Glut	-1.0607628	-53.585804	-26.957657	28.893835
10G_M_1806	0.0087470544954299	0.7911846485021228	0.0392440663547032	1848370.0	TH-7	CEMBA190523_10G_2	17	4	10	10G_190523	snmC-seq2	5762140	True	1.464412704247848	10G	TH	TH	c7_c2_c2_c1_r1	TH Prkcd Grin2c Glut	0.4930611	-54.365723	-27.867563	25.583931
10G_M_1807	0.0085986147815529	0.800782985905846	0.0385211505222128	1819077.0	TH-7	CEMBA190523_10G_2	17	5	10	10G_190523	snmC-seq2	5519896	True	1.441204666168063	10G	TH	TH	c7_c4_c0_c0_r1	TH Prkcd Grin2c Glut	6.245361	-62.630524	-13.829497	58.555122
10G_M_1808	0.0092894563590008	0.7968429977424091	0.041383192427355	895510.0	TH-7	CEMBA190523_10G_1	0	6	10	10G_190523	snmC-seq2	2035506	True	0.707417571566476	10G	TH	TH	c7_c4_c0_c1_r1	TH Prkcd Grin2c Glut	5.7872815	-61.008057	-10.626192	50.266468
10G_M_181	0.0088936164223251	0.803995243196409	0.0392071665376035	870085.0	TH-7	CEMBA190423_10G_1	16	3	10	10G_190423	snmC-seq2	2109690	True	0.950822162264353	10G	TH	TH	c7_c4_c0_c1_r1	TH Prkcd Grin2c Glut	5.736997	-61.142727	-13.012735	48.975945
10G_M_1810	0.0086921868731914	0.8406581862228746	0.0381050113861651	1308554.0	TH-7	CEMBA190523_10G_1	1	6	10	10G_190523	snmC-seq2	3005322	True	1.0337060367205262	10G	TH	TH	c0_c4_c6_c1_r1	LGv-SPFp-SPFm Gata3 Gaba	-28.778591	-4.096607	10.702026	5.4313784
10G_M_1812	0.0098663316592343	0.8195201307439436	0.0458735883266517	1223599.0	TH-7	CEMBA190523_10G_2	0	6	10	10G_190523	snmC-seq2	2835526	True	0.9694238277536222	10G	TH	TH	c7_c1_c3_c0_r2	TH Prkcd Grin2c Glut	-5.470254	-56.40083	-22.145918	-3.2807086
10G_M_1813	0.0116796132627267	0.822163723675654	0.0534373949126522	1023625.0	TH-7	CEMBA190523_10G_2	0	7	10	10G_190523	snmC-seq2	2439550	True	0.810989928632094	10G	TH	TH	c7_c1_c3_c0_r2	TH Prkcd Grin2c Glut	-6.7465696	-56.845676	-19.878832	-4.046712
10G_M_1814	0.0089141837723422	0.7985304516248042	0.0425241630878152	1205865.0	TH-7	CEMBA190523_10G_2	1	6	10	10G_190523	snmC-seq2	2871956	True	0.95537366739767	10G	TH	TH	c7_c4_c0_c2_r1	TH Prkcd Grin2c Glut	6.1393166	-61.657158	-11.699922	51.882816
10G_M_1815	0.0096301916937061	0.8042217031854079	0.0442284499340439	1110706.0	TH-7	CEMBA190523_10G_2	1	7	10	10G_190523	snmC-seq2	2581222	True	0.8799818094236059	10G	TH	TH	c7_c4_c0_c1_r1	TH Prkcd Grin2c Glut	6.199772	-61.65099	-11.421926	53.168144
10G_M_1816	0.0089055749618488	0.803957088487854	0.0375104253423291	2204372.0	TH-7	CEMBA190523_10G_1	18	6	10	10G_190523	snmC-seq2	6847966	True	1.7413669161362082	10G	TH	TH	c7_c4_c1_c0_r1	TH Prkcd Grin2c Glut	5.4417644	-62.806965	-22.290018	55.131504
10G_M_1817	0.0080572604635403	0.8451351629979247	0.032776016214803	894497.0	TH-7	CEMBA190523_10G_1	18	7	10	10G_190523	snmC-seq2	2957976	True	0.706617341529964	10G	TH	TH	c0_c1_c5_c3_r0	ZI Pax6 Gaba	-18.678398	-15.340745	21.124538	3.2734597
10G_M_1818	0.0086940199397411	0.8034672200525973	0.0387105018624935	2684802.0	TH-7	CEMBA190523_10G_1	19	6	10	10G_190523	snmC-seq2	8437320	True	2.1208876628701163	10G	TH	TH	c7_c4_c1_c1_r1	TH Prkcd Grin2c Glut	5.355935	-62.730427	-23.210487	55.136604
10G_M_1819	0.0080010499790818	0.8342661842609654	0.0334623415322979	2951289.0	TH-7	CEMBA190523_10G_1	19	7	10	10G_190523	snmC-seq2	9365660	True	2.3314018797901235	10G	TH	TH	c0_c4_c6_c0_r0	LGv-SPFp-SPFm Gata3 Gaba	-28.37525	-4.575609	15.753075	1.7517668
10G_M_1820	0.0092488820788642	0.7826766490191976	0.0433932361046087	1821468.0	TH-7	CEMBA190523_10G_2	18	6	10	10G_190523	snmC-seq2	5822466	True	1.4430989896941195	10G	TH	TH	c7_c0_c1_c0_r2	TH Prkcd Grin2c Glut	4.3965263	-53.897774	-47.120613	12.083038
10G_M_1821	0.0078791990895866	0.8385761385286319	0.0336001176686072	1672884.0	TH-7	CEMBA190523_10G_2	18	7	10	10G_190523	snmC-seq2	5588708	True	1.3253799738866987	10G	TH	TH	c0_c1_c3_c3_r0	ZI Pax6 Gaba	-17.16777	-5.522704	25.352272	-14.314718
10G_M_1822	0.0099097205140491	0.7835708908256497	0.0460617703148225	2007212.0	TH-7	CEMBA190523_10G_2	19	6	10	10G_190523	snmC-seq2	6544192	True	1.5902588512682698	10G	TH	TH	c7_c2_c0_c0_r5	TH Prkcd Grin2c Glut	1.2530622	-54.34779	-29.215105	15.385629
10G_M_1823	0.009364735442023	0.7930595879868815	0.0442114729815975	2044126.0	TH-7	CEMBA190523_10G_2	19	7	10	10G_190523	snmC-seq2	6592030	True	1.6195047980022057	10G	TH	TH	c7_c0_c3_c1_r0	TH Prkcd Grin2c Glut	3.9912357	-53.568333	-44.848446	22.962326
10G_M_1824	0.0073753348255237	0.8064734075846044	0.0281678369947841	1056311.0	TH-7	CEMBA190523_10G_1	20	6	10	10G_190523	snmC-seq2	2388016	True	0.8344440178657477	10G	TH	TH	c33_c0_c2_c0_r0	SCsg Gabrr2 Gaba	-50.078835	-3.356219	6.748769	13.227349
10G_M_1825	0.0094450731007299	0.8429401756021625	0.0452371114256833	1203242.0	TH-7	CEMBA190523_10G_1	20	7	10	10G_190523	snmC-seq2	2795506	True	0.9505137113452554	10G	TH	TH	c0_c5_c5_c0_r0	ZI Pax6 Gaba	-25.938847	-7.757084	37.396957	15.847789
10G_M_1826	0.0088511160219414	0.8103888753564213	0.0370701038893226	1295317.0	TH-7	CEMBA190523_10G_1	21	6	10	10G_190523	snmC-seq2	2976070	True	1.0232493289285134	10G	TH	TH	c7_c4_c1_c0_r1	TH Prkcd Grin2c Glut	5.3802066	-61.867207	-19.86425	50.226055
10G_M_1827	0.0102925995992353	0.7974558869539596	0.0485150459791627	1221570.0	TH-7	CEMBA190523_10G_1	21	7	10	10G_190523	snmC-seq2	2840646	True	0.9649921082941118	10G	TH	TH	c7_c0_c1_c1_r2	TH Prkcd Grin2c Glut	3.21286	-55.55291	-41.539726	22.999792
10G_M_1828	0.0077294182884193	0.7956115952146409	0.0349906808453765	1257142.0	TH-7	CEMBA190523_10G_2	20	6	10	10G_190523	snmC-seq2	2925300	True	0.995999023920291	10G	TH	TH	c7_c0_c3_c0_r0	TH Prkcd Grin2c Glut	3.6533637	-52.932495	-44.15455	27.663717
10G_M_1829	0.0077565842380377	0.8275109811888561	0.0378412364727856	905893.0	TH-7	CEMBA190523_10G_2	20	7	10	10G_190523	snmC-seq2	2211092	True	0.7177141037179764	10G	TH	TH	c0_c0_c4_c3_r1	PH-LHA Foxb1 Glut	-32.973522	-24.874239	28.654303	8.918648
10G_M_183	0.0067316387789969	0.8142508491572329	0.0235962408750883	1504877.0	TH-7	CEMBA190423_10G_1	17	3	10	10G_190423	snmC-seq2	3534594	True	1.644517952937808	10G	TH	TH	c33_c0_c0_c0_r1	SCsg Gabrr2 Gaba	-50.712273	-2.8620503	6.4737687	14.405765
10G_M_1830	0.0084161684642608	0.8333410131563902	0.0341647057103863	1089352.0	TH-7	CEMBA190523_10G_2	21	6	10	10G_190523	snmC-seq2	2583648	True	0.8630636226501198	10G	TH	TH	c0_c4_c6_c0_r0	LGv-SPFp-SPFm Gata3 Gaba	-28.06049	-4.594226	16.955023	1.410724
10G_M_1831	0.0100743589717403	0.8064441963362693	0.0466923570526187	1133561.0	TH-7	CEMBA190523_10G_2	21	7	10	10G_190523	snmC-seq2	2633714	True	0.8980891972061303	10G	TH	TH	c7_c2_c2_c2_r0	TH Prkcd Grin2c Glut	1.8306402	-55.753822	-39.661934	26.578627
10G_M_1832	0.0055604768445268	0.733189730605578	0.0138189762670239	1047961.0	TH-7	CEMBA190523_10G_1	22	6	10	10G_190523	snmC-seq2	2273568	True	0.8278478472785069	10G	TH	TH	c5_c1_c0_c0_r41	Oligo NN	-16.218626	52.561287	27.837801	57.843307
10G_M_1833	0.0050574827325465	0.7428697055811798	0.0108047428502906	1265886.0	TH-7	CEMBA190523_10G_1	22	7	10	10G_190523	snmC-seq2	2780492	True	1.0	10G	TH	TH	c10_c1_c1_c0_r1	Astro-NT NN	-44.88016	21.579422	63.54207	30.033195
10G_M_1834	0.006316330315633	0.7420839745029473	0.0139796898186872	1334937.0	TH-7	CEMBA190523_10G_1	23	6	10	10G_190523	snmC-seq2	2949474	True	1.0545475658945591	10G	TH	TH	c5_c1_c0_c0_r41	Oligo NN	-12.726163	53.531796	19.429493	66.42285
10G_M_1835	0.0060305913084287	0.7699640128895759	0.0158824371460511	1291262.0	TH-7	CEMBA190523_10G_1	23	7	10	10G_190523	snmC-seq2	2871362	True	1.0200460389008172	10G	TH	TH	c5_c2_c1_c0_r1	Oligo NN	-6.393526	59.11256	10.374226	68.604515
10G_M_1836	0.0046475144066716	0.7411643801356003	0.0090881143186268	1024479.0	TH-7	CEMBA190523_10G_2	22	6	10	10G_190523	snmC-seq2	2288430	True	0.8116665293394348	10G	TH	TH	c10_c1_c1_c0_r1	Astro-NT NN	-44.147358	21.648882	62.44634	29.86941
10G_M_1838	0.005620049928018	0.7266234589337776	0.0137173706360807	1243124.0	TH-7	CEMBA190523_10G_2	23	6	10	10G_190523	snmC-seq2	2787820	True	0.9848929481410118	10G	TH	TH	c5_c1_c0_c0_r41	Oligo NN	-18.557299	50.97271	32.14585	54.60698
10G_M_1839	0.0055963609072496	0.7406490395688424	0.0127807667584856	984846.0	TH-7	CEMBA190523_10G_2	23	7	10	10G_190523	snmC-seq2	2248480	True	0.7802663937023844	10G	TH	TH	c5_c1_c0_c0_r41	Oligo NN	-14.759594	55.498837	12.162295	62.147167
10G_M_184	0.0083567398161899	0.8036433745542759	0.0392794813508533	1262041.0	TH-7	CEMBA190423_10G_2	16	2	10	10G_190423	snmC-seq2	3009234	True	1.512446116363488	10G	TH	TH	c7_c4_c0_c0_r1	TH Prkcd Grin2c Glut	5.986994	-61.95393	-15.187731	53.011387
10G_M_1840	0.0089165335323836	0.8014351394997116	0.0405787999367411	682917.0	TH-7	CEMBA190523_10G_1	2	6	10	10G_190523	snmC-seq2	1543704	True	0.5394774884942246	10G	TH	TH	c7_c2_c1_c2_r0	TH Prkcd Grin2c Glut	-3.061376	-54.829987	-13.726395	17.047592
10G_M_1841	0.0090405857705545	0.8060622048370092	0.0397466357319454	1032821.0	TH-7	CEMBA190523_10G_1	2	7	10	10G_190523	snmC-seq2	2351132	True	0.8158878445610426	10G	TH	TH	c7_c2_c2_c2_r0	TH Prkcd Grin2c Glut	-2.1932755	-53.613934	-15.765661	14.804714
10G_M_1842	0.0078275405289412	0.8246955111864298	0.0340228092907764	1087288.0	TH-7	CEMBA190523_10G_1	3	6	10	10G_190523	snmC-seq2	2513388	True	0.8589146258035874	10G	TH	TH	c0_c0_c2_c3_r0	PRT Tcf7l2 Gaba	-29.651136	-13.180758	29.52966	1.9333599
10G_M_1843	0.0100235452021086	0.8309068930897201	0.0443646744954499	1008139.0	TH-7	CEMBA190523_10G_1	3	7	10	10G_190523	snmC-seq2	2327614	True	0.7963900382814882	10G	TH	TH	c7_c6_c1_c2_r1	PF Fzd5 Glut	-5.147656	-45.38017	13.268937	30.475647
10G_M_1844	0.0083920103107149	0.8028437822363199	0.0406796447082462	926231.0	TH-7	CEMBA190523_10G_2	2	6	10	10G_190523	snmC-seq2	2108450	True	0.7338273416405745	10G	TH	TH	c7_c4_c0_c0_r1	TH Prkcd Grin2c Glut	5.167988	-61.780544	-17.98777	49.904575
10G_M_1845	0.0071516688174732	0.7962210742018002	0.0247282681650183	803009.0	TH-7	CEMBA190523_10G_2	2	7	10	10G_190523	snmC-seq2	1919956	True	0.636201940750694	10G	TH	TH	c33_c0_c2_c0_r0	SCsg Gabrr2 Gaba	-50.135723	-3.326421	5.654942	13.829644
10G_M_1846	0.0085853323110326	0.8003386243809554	0.0408386989906873	918995.0	TH-7	CEMBA190523_10G_2	3	6	10	10G_190523	snmC-seq2	2356362	True	0.7280944578954708	10G	TH	TH	c7_c2_c1_c2_r0	TH Prkcd Grin2c Glut	-4.5318007	-56.17925	-14.968261	13.301989
10G_M_1848	0.0108854518280601	0.8243326414760785	0.0527661390857721	2461485.0	TH-7	CEMBA190523_10G_1	4	6	10	10G_190523	snmC-seq2	9073134	True	1.9444760428664192	10G	TH	TH	c0_c5_c5_c1_r0	ZI Pax6 Gaba	-26.1203	-6.796997	37.952717	19.26903
10G_M_1849	0.0092839545466448	0.8295318932056284	0.040882612076124	2255649.0	TH-7	CEMBA190523_10G_1	4	7	10	10G_190523	snmC-seq2	8543826	True	1.781873723226262	10G	TH	TH	c0_c4_c6_c1_r1	LGv-SPFp-SPFm Gata3 Gaba	-28.830856	-4.097016	10.57482	5.527519
10G_M_185	0.0085652292146434	0.807437389157938	0.0388862221184786	1101543.0	TH-7	CEMBA190423_10G_2	16	3	10	10G_190423	snmC-seq2	2681368	True	1.3201032552487486	10G	TH	TH	c7_c4_c1_c0_r1	TH Prkcd Grin2c Glut	5.286089	-62.173244	-21.700294	52.149185
10G_M_1850	0.010988411730349	0.8453081101708685	0.0501562711201758	2714900.0	TH-7	CEMBA190523_10G_1	5	6	10	10G_190523	snmC-seq2	10053240	True	2.1446638954850594	10G	TH	TH	c7_c6_c1_c0_r1	PF Fzd5 Glut	-6.6205873	-46.467583	12.7272	24.216232
10G_M_1851	0.0085496369018125	0.8032201911422088	0.034835379222079	3152986.0	TH-7	CEMBA190523_10G_1	5	7	10	10G_190523	snmC-seq2	11687734	True	2.4907345527164373	10G	TH	TH	c7_c0_c3_c0_r0	TH Prkcd Grin2c Glut	3.9302745	-52.785767	-44.385494	26.421215
10G_M_1852	0.0085007321134067	0.7998973897631664	0.0377109575074202	2306824.0	TH-7	CEMBA190523_10G_2	4	6	10	10G_190523	snmC-seq2	8751580	True	1.8276331968511923	10G	TH	TH	c7_c4_c1_c0_r1	TH Prkcd Grin2c Glut	5.535749	-62.729008	-20.581705	56.47581
10G_M_1853	0.0075508094700751	0.8227148135431065	0.0305824077989165	1255574.0	TH-7	CEMBA190523_10G_2	4	7	10	10G_190523	snmC-seq2	4514952	True	0.9947567406543536	10G	TH	TH	c0_c4_c10_c0_r0	PRT Tcf7l2 Gaba	-34.188694	-6.408035	19.7766	9.681894
10G_M_1854	0.0091590266635643	0.8019662448644465	0.0405351601496633	2346593.0	TH-7	CEMBA190523_10G_2	5	7	10	10G_190523	snmC-seq2	8980908	True	1.859141081547023	10G	TH	TH	c7_c4_c0_c0_r1	TH Prkcd Grin2c Glut	6.086587	-62.6867	-14.338045	57.345573
10G_M_1855	0.007796532039927	0.8274345374261239	0.0331027785777082	784507.0	TH-7	CEMBA190523_10G_1	6	6	10	10G_190523	snmC-seq2	1991758	True	0.6197295807047396	10G	TH	TH	c0_c5_c4_c1_r0	LGv Otx2 Gaba	-24.883339	-5.5939894	32.05774	21.275866
10G_M_1856	0.0083600004543478	0.8329549084228224	0.0369653489037039	1117444.0	TH-7	CEMBA190523_10G_1	6	7	10	10G_190523	snmC-seq2	2787014	True	0.8827366761303941	10G	TH	TH	c0_c0_c10_c4_r0	SPA-SPFp-PIL-PoT-SPFm-PVT Glut	-21.477507	-34.105507	15.728648	-6.7269573
10G_M_1857	0.0113958947357766	0.7936722864819369	0.0537342886984159	1260123.0	TH-7	CEMBA190523_10G_1	7	6	10	10G_190523	snmC-seq2	3102502	True	0.9954474573539798	10G	TH	TH	c7_c2_c4_c0_r0	TH Prkcd Grin2c Glut	1.9540588	-54.165497	-27.77041	7.356667
10G_M_1858	0.0081341457541685	0.807101314258173	0.0380993815639726	1254865.0	TH-7	CEMBA190523_10G_1	7	7	10	10G_190523	snmC-seq2	3114924	True	0.9912938447853914	10G	TH	TH	c7_c4_c0_c1_r1	TH Prkcd Grin2c Glut	5.8039637	-61.866997	-16.351849	51.696663
10G_M_1859	0.0092011102036729	0.7915056901298565	0.0457163586906481	732111.0	TH-7	CEMBA190523_10G_2	6	6	10	10G_190523	snmC-seq2	1943452	True	0.5800314056815445	10G	TH	TH	c7_c0_c1_c0_r2	TH Prkcd Grin2c Glut	6.1731405	-55.697277	-50.903225	13.988872
10G_M_1860	0.0091907557422467	0.8207808612691647	0.0442581138470451	979391.0	TH-7	CEMBA190523_10G_2	6	7	10	10G_190523	snmC-seq2	2517832	True	0.7759445472638077	10G	TH	TH	c7_c1_c3_c0_r2	TH Prkcd Grin2c Glut	-5.8244762	-56.723797	-22.186281	-5.099389
10G_M_1861	0.0077725610635963	0.7794113913058492	0.0369866113426939	908839.0	TH-7	CEMBA190523_10G_2	7	6	10	10G_190523	snmC-seq2	2346188	True	0.720048138476555	10G	TH	TH	c7_c0_c3_c2_r0	TH Prkcd Grin2c Glut	4.031264	-55.189392	-46.070797	18.504318
10G_M_1862	0.0048663980707986	0.7015350636411234	0.0090040250156971	1022950.0	TH-7	CEMBA190523_10G_2	7	7	10	10G_190523	snmC-seq2	2565760	True	0.8104551447006477	10G	TH	TH	c32_c3_c0_c0_r0	Oligo NN	-25.296429	45.214317	33.715202	41.96139
10G_M_1864	0.0087141585672721	0.7945013102967241	0.0408561007758717	2335811.0	TH-7	CEMBA190523_10G_1	8	7	10	10G_190523	snmC-seq2	8946178	True	1.8451985407848728	10G	TH	TH	c7_c4_c0_c1_r1	TH Prkcd Grin2c Glut	6.102868	-62.848953	-14.086896	58.590977
10G_M_1865	0.0075135998361548	0.8136776195834674	0.0298609140353252	2398941.0	TH-7	CEMBA190523_10G_1	9	6	10	10G_190523	snmC-seq2	8968084	True	1.895068750266612	10G	TH	TH	c33_c0_c2_c0_r0	SCsg Gabrr2 Gaba	-50.09963	-3.3439896	6.7367926	12.801572
10G_M_1866	0.0072236159050936	0.8055693407254862	0.0340702497404091	2772178.0	TH-7	CEMBA190523_10G_1	9	7	10	10G_190523	snmC-seq2	10421554	True	2.189911255831884	10G	TH	TH	c7_c2_c2_c0_r0	POL-PIL-PoT-SGN Glut	-1.9838548	-53.557156	-20.523943	28.085218
10G_M_1867	0.0083666553182778	0.7794818061432413	0.0357505083450887	2027536.0	TH-7	CEMBA190523_10G_2	8	6	10	10G_190523	snmC-seq2	7682310	True	1.6063609973759936	10G	TH	TH	c7_c2_c2_c0_r0	POL-PIL-PoT-SGN Glut	-1.1283582	-53.61528	-22.288404	29.532726
10G_M_1868	0.008069032903398	0.7871977828121518	0.0358109063842336	1937310.0	TH-7	CEMBA190523_10G_2	8	7	10	10G_190523	snmC-seq2	7532162	True	1.5348774196001875	10G	TH	TH	c7_c2_c2_c2_r0	TH Prkcd Grin2c Glut	0.46293226	-54.019615	-28.792744	27.321009
10G_M_1870	0.0094255847480389	0.7874469633961714	0.0424533811371346	2052473.0	TH-7	CEMBA190523_10G_2	9	7	10	10G_190523	snmC-seq2	7411264	True	1.6261178964848455	10G	TH	TH	c7_c2_c2_c2_r0	TH Prkcd Grin2c Glut	0.6924007	-54.46419	-28.542978	26.28226
10G_M_1871	0.0087755023705919	0.7969998310253288	0.0387596342786186	1134417.0	TH-7	CEMBA190523_10G_1	10	6	10	10G_190523	snmC-seq2	3115490	True	0.8961446765348539	10G	TH	TH	c7_c2_c2_c0_r0	POL-PIL-PoT-SGN Glut	-2.3044257	-53.135113	-18.601143	29.536522
10G_M_1873	0.0085785383616046	0.8087496035649465	0.0386097486960381	1997333.0	TH-7	CEMBA190523_10G_1	11	6	10	10G_190523	snmC-seq2	5460396	True	1.5778142739551586	10G	TH	TH	c7_c4_c0_c0_r1	TH Prkcd Grin2c Glut	6.0710835	-62.51818	-14.798577	56.558807
10G_M_1875	0.0100400825317714	0.7920756949318333	0.0451183171133629	1387467.0	TH-7	CEMBA190523_10G_2	10	7	10	10G_190523	snmC-seq2	4078546	True	1.099251936313968	10G	TH	TH	c7_c0_c1_c1_r2	TH Prkcd Grin2c Glut	3.7262797	-55.382927	-43.803986	21.867235
10G_M_1877	0.0088686449528836	0.8053283574115172	0.0409718045040388	1612616.0	TH-7	CEMBA190523_10G_2	11	7	10	10G_190523	snmC-seq2	4525334	True	1.2776312953972138	10G	TH	TH	c7_c4_c0_c2_r1	TH Prkcd Grin2c Glut	6.023282	-62.049343	-12.30901	56.448463
10G_M_1878	0.0083442963384363	0.7842121026208363	0.0359952360766638	2352491.0	TH-7	CEMBA190523_10G_1	12	6	10	10G_190523	snmC-seq2	8313118	True	1.858375082748368	10G	TH	TH	c7_c0_c3_c0_r0	TH Prkcd Grin2c Glut	3.992861	-52.81868	-44.411938	25.693035
10G_M_1879	0.0078188294990728	0.8024730791938898	0.0302653220136351	2525585.0	TH-7	CEMBA190523_10G_1	12	7	10	10G_190523	snmC-seq2	9190936	True	1.9951125140810468	10G	TH	TH	c33_c0_c2_c0_r0	SCsg Gabrr2 Gaba	-50.19	-3.2536736	6.1259313	12.990421
10G_M_1880	0.0093171073161578	0.8234239805565142	0.0436881718636139	2375217.0	TH-7	CEMBA190523_10G_1	13	6	10	10G_190523	snmC-seq2	8550108	True	1.876327726193354	10G	TH	TH	c0_c5_c4_c3_r0	LGv Otx2 Gaba	-25.82726	-5.5345025	37.34657	22.2154
10G_M_1882	0.0106714962739936	0.7892003844810789	0.0505656912428759	2216793.0	TH-7	CEMBA190523_10G_2	12	6	10	10G_190523	snmC-seq2	8190060	True	1.7563041122111374	10G	TH	TH	c7_c2_c0_c0_r5	TH Prkcd Grin2c Glut	0.32004756	-54.378056	-26.79224	10.230278
10G_M_1883	0.0101869397315632	0.8210206186270547	0.0533002869683301	2236748.0	TH-7	CEMBA190523_10G_2	12	7	10	10G_190523	snmC-seq2	8268996	True	1.7721139097696703	10G	TH	TH	c0_c0_c4_c3_r1	PH-LHA Foxb1 Glut	-37.020454	-22.519735	34.174175	13.158953
10G_M_1884	0.0117690794163393	0.8177707626789551	0.0499910217577943	2257897.0	TH-7	CEMBA190523_10G_2	13	6	10	10G_190523	snmC-seq2	8442528	True	1.7888696806824953	10G	TH	TH	c7_c1_c3_c0_r2	TH Prkcd Grin2c Glut	-5.852781	-56.438637	-21.746061	-3.6499457
10G_M_1885	0.008751774245682	0.7951748936611515	0.0389351079643857	2269075.0	TH-7	CEMBA190523_10G_2	13	7	10	10G_190523	snmC-seq2	8276310	True	1.797725702587245	10G	TH	TH	c7_c2_c2_c2_r0	TH Prkcd Grin2c Glut	0.3825874	-53.956657	-28.382124	27.569231
10G_M_1887	0.0108923670929462	0.8145701493642435	0.0491282772946287	1534175.0	TH-7	CEMBA190523_10G_1	14	7	10	10G_190523	snmC-seq2	4381212	True	1.211937725829972	10G	TH	TH	c7_c2_c1_c2_r0	TH Prkcd Grin2c Glut	-5.3258963	-56.48916	-23.6244	-2.8296914
10G_M_1888	0.0082727887061923	0.7979634823008317	0.0355834160850371	1526732.0	TH-7	CEMBA190523_10G_1	15	6	10	10G_190523	snmC-seq2	4331952	True	1.2060580494610098	10G	TH	TH	c7_c0_c3_c1_r0	TH Prkcd Grin2c Glut	2.909605	-52.98534	-43.118988	26.980215
10G_M_1889	0.0082101471880653	0.7833659181392338	0.0354156880905659	2124740.0	TH-7	CEMBA190523_10G_1	15	7	10	10G_190523	snmC-seq2	5989068	True	1.6784607776687632	10G	TH	TH	c7_c2_c2_c0_r0	POL-PIL-PoT-SGN Glut	-0.846229	-53.63777	-22.375011	29.708826
10G_M_1890	0.0083762826049256	0.8063768064525373	0.0387471185839312	1343054.0	TH-7	CEMBA190523_10G_2	14	6	10	10G_190523	snmC-seq2	3866542	True	1.0640647381697872	10G	TH	TH	c7_c4_c1_c0_r1	TH Prkcd Grin2c Glut	5.664168	-62.0771	-16.567657	54.285767
10G_M_1891	0.0075808879326358	0.8327172667430642	0.0314740962656422	1366949.0	TH-7	CEMBA190523_10G_2	14	7	10	10G_190523	snmC-seq2	3961742	True	1.0829960893429842	10G	TH	TH	c0_c4_c6_c1_r1	LGv-SPFp-SPFm Gata3 Gaba	-28.787127	-4.091611	10.621674	5.4344244
10G_M_1892	0.0098405476380714	0.7918277595929527	0.0461504979897064	1214012.0	TH-7	CEMBA190523_10G_2	15	6	10	10G_190523	snmC-seq2	3630026	True	0.9618283113821036	10G	TH	TH	c7_c2_c4_c0_r0	TH Prkcd Grin2c Glut	0.85820234	-54.033306	-23.610352	11.358538
10G_M_1893	0.0096932570896294	0.8047859023793239	0.0432498381377744	1429846.0	TH-7	CEMBA190523_10G_2	15	7	10	10G_190523	snmC-seq2	4088850	True	1.132827652211391	10G	TH	TH	c7_c2_c2_c2_r0	TH Prkcd Grin2c Glut	-1.8724452	-54.865345	-18.313421	19.65487
10G_M_1894	0.008148720004052	0.7900664215299823	0.0357001860715108	1675297.0	TH-7	CEMBA190523_10G_1	16	6	10	10G_190523	snmC-seq2	4492300	True	1.3234185384781885	10G	TH	TH	c7_c0_c3_c0_r0	TH Prkcd Grin2c Glut	4.185587	-52.888676	-45.391296	25.246775
10G_M_1895	0.008779494203444	0.7963425934998726	0.0383420322562436	2301150.0	TH-7	CEMBA190523_10G_1	16	7	10	10G_190523	snmC-seq2	6281280	True	1.8178177181831536	10G	TH	TH	c7_c2_c2_c2_r0	TH Prkcd Grin2c Glut	0.6539559	-53.79604	-40.925728	25.394749
10G_M_1897	0.0094860294077369	0.8106000555110738	0.0422559143997074	2311705.0	TH-7	CEMBA190523_10G_1	17	7	10	10G_190523	snmC-seq2	6341738	True	1.826155751781756	10G	TH	TH	c7_c4_c1_c1_r1	TH Prkcd Grin2c Glut	5.302443	-62.558067	-23.129295	55.310062
10G_M_1898	0.008705415285043	0.8007306735657175	0.0402131845317441	1626187.0	TH-7	CEMBA190523_10G_2	16	6	10	10G_190523	snmC-seq2	4541442	True	1.288383225373002	10G	TH	TH	c7_c4_c0_c1_r1	TH Prkcd Grin2c Glut	6.0359	-62.00215	-12.602047	55.52599
10G_M_19	0.0086173043236541	0.8093790830249921	0.0371678388332453	915910.0	TH-7	CEMBA190423_10G_1	21	1	10	10G_190423	snmC-seq2	1982336	True	1.0008993680382303	10G	TH	TH	c7_c4_c1_c0_r1	TH Prkcd Grin2c Glut	5.185724	-61.57403	-19.789389	49.449142
10G_M_190	0.0087855045630986	0.7996878111368534	0.0394760672000174	574595.0	TH-7	CEMBA190423_10G_1	1	4	10	10G_190423	snmC-seq2	1121096	True	0.6279129743947843	10G	TH	TH	c7_c4_c0_c2_r1	TH Prkcd Grin2c Glut	5.3015122	-60.637726	-12.755536	46.827145
10G_M_1900	0.0084702942783589	0.7978595222194508	0.0366151073358259	1835509.0	TH-7	CEMBA190523_10G_2	17	6	10	10G_190523	snmC-seq2	5188918	True	1.4542232877406924	10G	TH	TH	c7_c4_c1_c0_r1	TH Prkcd Grin2c Glut	5.369985	-62.29582	-21.132391	53.626904
10G_M_1901	0.0095757526784672	0.800409119921315	0.0417055088588528	1764660.0	TH-7	CEMBA190523_10G_2	17	7	10	10G_190523	snmC-seq2	4926960	True	1.3980915740236033	10G	TH	TH	c7_c2_c2_c1_r1	TH Prkcd Grin2c Glut	1.3681216	-55.28164	-29.83747	25.933249
10G_M_1902	0.0092540026511284	0.8082012888045135	0.0446198238523805	846562.0	TH-7	CEMBA190523_10G_1	0	8	10	10G_190523	snmC-seq2	1992418	True	0.6687505825959051	10G	TH	TH	c0_c5_c4_c2_r0	LGv Otx2 Gaba	-25.966139	-5.6349034	38.75715	22.35308
10G_M_1903	0.0098479922392056	0.8039166487987434	0.0448936360619005	1206241.0	TH-7	CEMBA190523_10G_1	0	9	10	10G_190523	snmC-seq2	2882108	True	0.9528828030328166	10G	TH	TH	c7_c2_c2_c1_r1	TH Prkcd Grin2c Glut	0.48810628	-55.095963	-27.37913	24.522732
10G_M_1904	0.0089483400555278	0.8457159367647665	0.0421114737197776	1119345.0	TH-7	CEMBA190523_10G_1	1	8	10	10G_190523	snmC-seq2	2670334	True	0.8842383911347468	10G	TH	TH	c0_c4_c6_c1_r1	LGv-SPFp-SPFm Gata3 Gaba	-29.081125	-4.27231	12.664166	7.053108
10G_M_1905	0.0088313654876895	0.8137258561164505	0.0406891234364353	1287769.0	TH-7	CEMBA190523_10G_1	1	9	10	10G_190523	snmC-seq2	3091628	True	1.0172867067018674	10G	TH	TH	c7_c10_c1_c1_r0	SPA-SPFp-PIL-PoT-SPFm-PVT Glut	-0.5578967	-52.140915	-29.22019	33.709724
10G_M_1907	0.0104363861005498	0.8042989799156635	0.0489090135036277	856843.0	TH-7	CEMBA190523_10G_2	0	9	10	10G_190523	snmC-seq2	2108362	True	0.6788531380328825	10G	TH	TH	c7_c2_c1_c1_r0	TH Prkcd Grin2c Glut	-1.9857928	-55.35121	-14.525393	15.95902
10G_M_1908	0.0085083964301728	0.8325784821012918	0.0399156883204435	1107189.0	TH-7	CEMBA190523_10G_2	1	8	10	10G_190523	snmC-seq2	2744232	True	0.8771953870726482	10G	TH	TH	c0_c4_c6_c0_r0	LGv-SPFp-SPFm Gata3 Gaba	-28.11245	-4.4991455	14.673218	1.1092252
10G_M_1909	0.0081284909353152	0.7995387112622858	0.0350654852623377	1132831.0	TH-7	CEMBA190523_10G_2	1	9	10	10G_190523	snmC-seq2	2706808	True	0.8975108382876773	10G	TH	TH	c7_c2_c2_c2_r0	TH Prkcd Grin2c Glut	0.92577946	-53.066124	-29.525288	29.002264
10G_M_191	0.0090310373757041	0.7955816858784405	0.0399330313614902	579587.0	TH-7	CEMBA190423_10G_1	1	5	10	10G_190423	snmC-seq2	1138124	True	0.6333681934067471	10G	TH	TH	c7_c2_c2_c2_r0	TH Prkcd Grin2c Glut	4.010009	-53.528076	-42.46245	28.320894
10G_M_1910	0.0076222305188557	0.7787879922260801	0.0307287506481907	1706117.0	TH-7	CEMBA190523_10G_1	18	8	10	10G_190523	snmC-seq2	5707830	True	1.3477651226097769	10G	TH	TH	c7_c0_c3_c0_r0	TH Prkcd Grin2c Glut	3.960931	-52.782032	-45.09461	27.022612
10G_M_1911	0.0101008211690683	0.7826069060655183	0.0464549421304638	2205252.0	TH-7	CEMBA190523_10G_1	18	9	10	10G_190523	snmC-seq2	7312906	True	1.742062081419654	10G	TH	TH	c7_c0_c3_c1_r0	TH Prkcd Grin2c Glut	2.646198	-54.258667	-41.592625	13.163187
10G_M_1912	0.0088150735528597	0.8361266788493156	0.0387969596802909	1855645.0	TH-7	CEMBA190523_10G_1	19	8	10	10G_190523	snmC-seq2	5775542	True	1.4658863436359988	10G	TH	TH	c0_c5_c4_c1_r0	LGv Otx2 Gaba	-25.598469	-5.453673	33.352444	21.421383
10G_M_1913	0.0096874484454128	0.8034026894803762	0.0428685014852939	2191505.0	TH-7	CEMBA190523_10G_1	19	9	10	10G_190523	snmC-seq2	7156204	True	1.7312024937474622	10G	TH	TH	c7_c4_c0_c1_r1	TH Prkcd Grin2c Glut	6.144425	-62.56066	-14.890666	58.396732
10G_M_1914	0.0079146861587073	0.7990086872955809	0.0369910410613536	2010977.0	TH-7	CEMBA190523_10G_2	18	8	10	10G_190523	snmC-seq2	6734366	True	1.5932417571970032	10G	TH	TH	c7_c4_c1_c0_r1	TH Prkcd Grin2c Glut	5.6719728	-62.831436	-20.382591	56.608356
10G_M_1915	0.0091285811866496	0.8178072403655935	0.0405046350831335	1794510.0	TH-7	CEMBA190523_10G_2	18	9	10	10G_190523	snmC-seq2	6057298	True	1.421740907880893	10G	TH	TH	c7_c10_c0_c0_r0	SPA-SPFp-PIL-PoT-SPFm-PVT Glut	-4.9072685	-48.80904	12.317693	-4.9710245
10G_M_1916	0.0082632242417598	0.8231674514163921	0.0357291268636383	1989390.0	TH-7	CEMBA190523_10G_2	19	8	10	10G_190523	snmC-seq2	6704454	True	1.5761389709331068	10G	TH	TH	c0_c2_c4_c0_r1	SCdg-ve Tfap2b Glut	-21.468225	-34.032497	18.136274	-7.6676464
10G_M_1917	0.0095600816194406	0.8326962184831276	0.0453537404967974	2375121.0	TH-7	CEMBA190523_10G_2	19	9	10	10G_190523	snmC-seq2	7892004	True	1.881743031171169	10G	TH	TH	c0_c5_c4_c3_r0	LGv Otx2 Gaba	-25.725657	-5.550548	35.97304	21.940042
10G_M_1918	0.0102390612011858	0.8281989809370229	0.0481465639772308	736770.0	TH-7	CEMBA190523_10G_1	20	8	10	10G_190523	snmC-seq2	1680866	True	0.5820192339594561	10G	TH	TH	c7_c10_c0_c0_r0	SPA-SPFp-PIL-PoT-SPFm-PVT Glut	-5.036444	-48.864155	11.899291	-6.337432
10G_M_1919	0.0082577785630588	0.7896876008420793	0.0356339752138693	842075.0	TH-7	CEMBA190523_10G_1	20	9	10	10G_190523	snmC-seq2	1970694	True	0.6652060296108813	10G	TH	TH	c7_c0_c3_c2_r0	TH Prkcd Grin2c Glut	4.3408217	-53.1758	-47.44671	26.146475
10G_M_1921	0.0092617394165032	0.8119911448817223	0.0402729537677279	957868.0	TH-7	CEMBA190523_10G_1	21	9	10	10G_190523	snmC-seq2	2236330	True	0.7566779315041007	10G	TH	TH	c7_c4_c1_c0_r1	TH Prkcd Grin2c Glut	5.124433	-61.25938	-18.364513	48.733067
10G_M_1922	0.0101828470736579	0.8175616098515983	0.0482421620777229	866471.0	TH-7	CEMBA190523_10G_2	20	8	10	10G_190523	snmC-seq2	2041286	True	0.6864811375765335	10G	TH	TH	c0_c5_c4_c2_r0	LGv Otx2 Gaba	-25.962072	-5.6369047	38.751114	22.212362
10G_M_1924	0.0075143716048731	0.8037995507249666	0.029340115791543	813446.0	TH-7	CEMBA190523_10G_2	21	8	10	10G_190523	snmC-seq2	1988458	True	0.6444708887395896	10G	TH	TH	c33_c0_c2_c0_r0	SCsg Gabrr2 Gaba	-50.15403	-3.3162193	6.880675	13.675611
10G_M_1926	0.0051252018353823	0.6338474191066581	0.008277121229048	1026554.0	TH-7	CEMBA190523_10G_1	22	8	10	10G_190523	snmC-seq2	2242358	True	0.8109371617981398	10G	TH	TH	c15_c3_c0_c0_r0	Peri NN	-49.00989	34.99742	47.152435	34.827087
10G_M_1927	0.0059297703643697	0.7408106978687841	0.0144245162315029	1107315.0	TH-7	CEMBA190523_10G_1	22	9	10	10G_190523	snmC-seq2	2472050	True	0.8747351657258237	10G	TH	TH	c5_c2_c0_c0_r2	Oligo NN	-12.584355	57.78303	8.759017	61.467808
10G_M_1928	0.0058183565466542	0.7202711775138214	0.0128657376676902	1146757.0	TH-7	CEMBA190523_10G_1	23	8	10	10G_190523	snmC-seq2	2590842	True	0.9058927897140816	10G	TH	TH	c5_c1_c0_c0_r41	Oligo NN	-21.05562	45.220284	27.29948	51.51231
10G_M_1929	0.0061902003615021	0.7433355453975113	0.0152085489764564	1078632.0	TH-7	CEMBA190523_10G_1	23	9	10	10G_190523	snmC-seq2	2405572	True	0.8520767272882392	10G	TH	TH	c5_c1_c0_c0_r41	Oligo NN	-17.74989	51.635742	27.64661	57.60446
10G_M_1931	0.0060589597424666	0.7491372309720886	0.0142906076230932	992259.0	TH-7	CEMBA190523_10G_2	22	9	10	10G_190523	snmC-seq2	2289690	True	0.7861395096784007	10G	TH	TH	c5_c1_c0_c0_r41	Oligo NN	-11.1216955	44.818176	20.243769	63.48264
10G_M_1932	0.0057822391029119	0.7384840581460351	0.0142217247875344	962929.0	TH-7	CEMBA190523_10G_2	23	8	10	10G_190523	snmC-seq2	2224960	True	0.7629021575164476	10G	TH	TH	c5_c1_c0_c0_r41	Oligo NN	-18.533373	51.342087	29.901731	56.00893
10G_M_1933	0.0051040641120061	0.7604284545831419	0.0096228080453195	772445.0	TH-7	CEMBA190523_10G_2	23	9	10	10G_190523	snmC-seq2	1798034	True	0.6119869243348081	10G	TH	TH	c10_c1_c1_c1_r4	Astro-NT NN	-42.90203	23.686325	60.052006	28.774944
10G_M_1934	0.0095630087520656	0.8006997486917544	0.0445435894206582	890152.0	TH-7	CEMBA190523_10G_1	2	8	10	10G_190523	snmC-seq2	2002848	True	0.7031849629429506	10G	TH	TH	c7_c4_c0_c1_r1	TH Prkcd Grin2c Glut	5.985079	-61.41587	-11.006677	51.588142
10G_M_1935	0.007880397384075	0.8235024242457148	0.0343222513505444	1016427.0	TH-7	CEMBA190523_10G_1	2	9	10	10G_190523	snmC-seq2	2335826	True	0.8029372313146681	10G	TH	TH	c0_c2_c10_c2_r0	APN C1ql2 Glut	-36.040024	-39.85182	25.03048	6.9491634
10G_M_1936	0.0049934333517285	0.7296052947100858	0.0087546688646723	1070272.0	TH-7	CEMBA190523_10G_1	3	8	10	10G_190523	snmC-seq2	2460858	True	0.8454726570955047	10G	TH	TH	c32_c2_c2_c0_r0	OPC NN	-30.042643	46.88654	33.22214	38.74865
10G_M_1937	0.0078935413152141	0.8018767266010256	0.0319201484280616	951461.0	TH-7	CEMBA190523_10G_1	3	9	10	10G_190523	snmC-seq2	2219158	True	0.751616654264286	10G	TH	TH	c7_c2_c2_c0_r0	POL-PIL-PoT-SGN Glut	-1.0809919	-53.40542	-22.07824	26.652086
10G_M_1938	0.0078933415771112	0.7890374114881284	0.0325172991144929	1005501.0	TH-7	CEMBA190523_10G_2	2	8	10	10G_190523	snmC-seq2	2326974	True	0.7966307820046395	10G	TH	TH	c7_c2_c2_c0_r0	POL-PIL-PoT-SGN Glut	-1.0002146	-53.707493	-22.536951	27.69937
10G_M_1940	0.0088350268830464	0.7933150754627735	0.0397983840535438	922384.0	TH-7	CEMBA190523_10G_2	3	8	10	10G_190523	snmC-seq2	2206586	True	0.7307794693675764	10G	TH	TH	c7_c4_c0_c1_r1	TH Prkcd Grin2c Glut	6.0452566	-61.425655	-10.258535	53.07149
10G_M_1942	0.0094181411134227	0.7996250790438041	0.0419153616761536	1395025.0	TH-7	CEMBA190523_10G_1	4	8	10	10G_190523	snmC-seq2	3783816	True	1.1020147153851136	10G	TH	TH	c7_c4_c0_c0_r1	TH Prkcd Grin2c Glut	6.0959406	-62.599445	-15.399149	54.769844
10G_M_1943	0.0081273552101866	0.7968793848194781	0.0351526710077674	1360905.0	TH-7	CEMBA190523_10G_1	4	9	10	10G_190523	snmC-seq2	3763292	True	1.0750612614406037	10G	TH	TH	c7_c2_c2_c2_r0	TH Prkcd Grin2c Glut	0.10570795	-53.207573	-28.57849	29.313305
10G_M_1944	0.0096636201468728	0.8193104611889618	0.0460112366141047	1521184.0	TH-7	CEMBA190523_10G_1	5	8	10	10G_190523	snmC-seq2	4188484	True	1.2016753483331042	10G	TH	TH	c0_c5_c4_c2_r0	LGv Otx2 Gaba	-25.876345	-5.563648	37.546566	22.267195
10G_M_1945	0.0089049270087363	0.8044543067753752	0.041361322673226	1596381.0	TH-7	CEMBA190523_10G_1	5	9	10	10G_190523	snmC-seq2	4400040	True	1.2610780117640925	10G	TH	TH	c7_c0_c1_c1_r2	TH Prkcd Grin2c Glut	0.8962182	-54.464836	-29.235231	27.599977
10G_M_1946	0.0081298689325609	0.791409945285375	0.0422542441901078	1487803.0	TH-7	CEMBA190523_10G_2	4	8	10	10G_190523	snmC-seq2	4132624	True	1.1787453889741022	10G	TH	TH	c7_c2_c2_c0_r0	POL-PIL-PoT-SGN Glut	-1.4880722	-53.867832	-21.028027	25.630653
10G_M_1947	0.0085719908892579	0.793367752649668	0.0406561901540285	1082532.0	TH-7	CEMBA190523_10G_2	4	9	10	10G_190523	snmC-seq2	3108608	True	0.8576603242612851	10G	TH	TH	c7_c4_c0_c1_r1	TH Prkcd Grin2c Glut	6.2682977	-62.025177	-13.6623955	53.0007
10G_M_1948	0.00862732802499	0.8383567384329411	0.0416802131197829	1570083.0	TH-7	CEMBA190523_10G_2	5	8	10	10G_190523	snmC-seq2	4448646	True	1.243933569536172	10G	TH	TH	c0_c4_c6_c0_r0	LGv-SPFp-SPFm Gata3 Gaba	-28.102169	-4.408351	14.348861	1.1092113
10G_M_1949	0.0074587542199916	0.8097943917680944	0.0306022974203472	1464900.0	TH-7	CEMBA190523_10G_2	5	9	10	10G_190523	snmC-seq2	4031250	True	1.1605999721120084	10G	TH	TH	c33_c0_c2_c1_r0	SCsg Gabrr2 Gaba	-50.761894	-3.1503515	6.9349	14.454138
10G_M_1950	0.0073970451851374	0.8031477878707294	0.0323014379482152	771351.0	TH-7	CEMBA190523_10G_1	6	8	10	10G_190523	snmC-seq2	1768180	True	0.6093368597172257	10G	TH	TH	c6_c11_c0_c0_r0	Pvalb chandelier Gaba	23.791327	-45.502243	29.577572	-25.2646
10G_M_1951	0.007170399110174	0.795444127928987	0.033417326922647	1042238.0	TH-7	CEMBA190523_10G_1	6	9	10	10G_190523	snmC-seq2	2405688	True	0.8233269030544614	10G	TH	TH	c7_c2_c2_c0_r0	POL-PIL-PoT-SGN Glut	-2.080149	-53.26888	-19.253809	29.863241
10G_M_1952	0.0082836368594769	0.8509939862708252	0.0378146996045528	863668.0	TH-7	CEMBA190523_10G_1	7	8	10	10G_190523	snmC-seq2	2017668	True	0.6822636477534312	10G	TH	TH	c0_c4_c6_c1_r1	LGv-SPFp-SPFm Gata3 Gaba	-29.035286	-4.2426834	12.331033	7.131627
10G_M_1953	0.0084341756574879	0.838950322227771	0.037039021495082	1165639.0	TH-7	CEMBA190523_10G_1	7	9	10	10G_190523	snmC-seq2	2715308	True	0.9208088248072892	10G	TH	TH	c0_c4_c6_c0_r0	LGv-SPFp-SPFm Gata3 Gaba	-28.27456	-4.4856753	14.630164	2.1338358
10G_M_1954	0.0075009018249459	0.7529784174646469	0.0315515827691595	1062445.0	TH-7	CEMBA190523_10G_2	6	8	10	10G_190523	snmC-seq2	2502770	True	0.8417459467339359	10G	TH	TH	c30_c1_c1_c0_r2	L4 RSP-ACA Glut	35.981705	0.8928561	40.49385	-16.379456
10G_M_1955	0.0081477937758738	0.8136604322063361	0.0406150090140927	839879.0	TH-7	CEMBA190523_10G_2	6	9	10	10G_190523	snmC-seq2	2001336	True	0.6654130274950245	10G	TH	TH	c0_c5_c6_c2_r0	ZI Pax6 Gaba	-23.479746	-7.649289	25.503239	19.09316
10G_M_1956	0.0109414352588604	0.8212261925361125	0.04689016600958	982907.0	TH-7	CEMBA190523_10G_2	7	8	10	10G_190523	snmC-seq2	2384910	True	0.7787301773422743	10G	TH	TH	c7_c1_c3_c0_r2	TH Prkcd Grin2c Glut	-6.0046706	-56.47853	-21.955803	-2.8200426
10G_M_1957	0.0107294881920306	0.8235009158293661	0.0485576281248374	911429.0	TH-7	CEMBA190523_10G_2	7	9	10	10G_190523	snmC-seq2	2147816	True	0.7221001242283266	10G	TH	TH	c7_c1_c3_c0_r2	TH Prkcd Grin2c Glut	-5.3095446	-56.844734	-23.219292	-4.3690987
10G_M_1958	0.0048542101461215	0.7038487287485375	0.0098109256271372	1833870.0	TH-7	CEMBA190523_10G_1	8	8	10	10G_190523	snmC-seq2	7213132	True	1.4486849526734635	10G	TH	TH	c5_c0_c0_c2_r1	Oligo NN	-25.65546	44.410294	31.964708	39.396835
10G_M_196	0.0086169276971816	0.8263046692851618	0.0404649919356209	673595.0	TH-7	CEMBA190423_10G_1	18	4	10	10G_190423	snmC-seq2	1678748	True	0.7360994091272196	10G	TH	TH	c0_c5_c4_c0_r0	ZI Pax6 Gaba	-25.509647	-7.3322825	33.62884	17.68166
10G_M_1960	0.0082806243657371	0.8165344013890197	0.0403817601143208	2052879.0	TH-7	CEMBA190523_10G_1	9	8	10	10G_190523	snmC-seq2	7706662	True	1.6216934226304738	10G	TH	TH	c0_c2_c10_c0_r1	APN C1ql2 Glut	-34.965572	-39.400276	24.832056	7.4605255
10G_M_1962	0.0075811689413425	0.7891907692862643	0.0339443212099328	2671385.0	TH-7	CEMBA190523_10G_2	8	8	10	10G_190523	snmC-seq2	10271110	True	2.1164648484541178	10G	TH	TH	c7_c0_c3_c0_r0	TH Prkcd Grin2c Glut	3.956114	-52.846725	-44.351578	25.522207
10G_M_1963	0.0086047914007704	0.7889336049302382	0.0373929739925231	792968.0	TH-7	CEMBA190523_10G_2	8	9	10	10G_190523	snmC-seq2	3266314	True	0.6282467326682469	10G	TH	TH	c7_c2_c2_c1_r1	TH Prkcd Grin2c Glut	0.8915423	-57.090893	-24.268103	35.980328
10G_M_1964	0.0087886659508826	0.7848235902651906	0.0393616980826032	2097825.0	TH-7	CEMBA190523_10G_2	9	8	10	10G_190523	snmC-seq2	8307818	True	1.6620490384981048	10G	TH	TH	c7_c2_c2_c2_r0	TH Prkcd Grin2c Glut	2.0573926	-53.19044	-41.36682	26.21708
10G_M_1965	0.008469005214608	0.7901381781379823	0.0379034102828557	2235840.0	TH-7	CEMBA190523_10G_2	9	9	10	10G_190523	snmC-seq2	8654018	True	1.771394526347814	10G	TH	TH	c7_c0_c3_c1_r0	TH Prkcd Grin2c Glut	3.9270678	-53.027367	-44.920994	24.971567
10G_M_1966	0.0095780970581761	0.8282736590866266	0.0430493519678867	1195785.0	TH-7	CEMBA190523_10G_1	10	8	10	10G_190523	snmC-seq2	3460544	True	0.944622975528602	10G	TH	TH	c7_c6_c1_c2_r1	PF Fzd5 Glut	-6.0693502	-46.156944	11.858081	26.098204
10G_M_1969	0.0087956347675702	0.8382867213979807	0.0407118660639555	1478702.0	TH-7	CEMBA190523_10G_1	11	9	10	10G_190523	snmC-seq2	4347204	True	1.168116244274761	10G	TH	TH	c0_c5_c6_c0_r0	ZI Pax6 Gaba	-23.726675	-8.454734	27.33086	17.462152
10G_M_197	0.0087276282598891	0.8038177198821792	0.0387653016283543	1171815.0	TH-7	CEMBA190423_10G_1	18	5	10	10G_190423	snmC-seq2	2788278	True	1.2805503738988753	10G	TH	TH	c7_c4_c1_c0_r1	TH Prkcd Grin2c Glut	4.721228	-62.009968	-24.60411	53.91148
10G_M_1970	0.0086502030686718	0.7976809012174891	0.0394691894358645	1447216.0	TH-7	CEMBA190523_10G_2	10	8	10	10G_190523	snmC-seq2	4286522	True	1.1465894253806077	10G	TH	TH	c7_c4_c0_c1_r1	TH Prkcd Grin2c Glut	6.102513	-62.327522	-14.789322	58.86854
10G_M_1971	0.0079062595817239	0.7849022694709284	0.03542917737893	1279349.0	TH-7	CEMBA190523_10G_2	10	9	10	10G_190523	snmC-seq2	3828858	True	1.013593019128627	10G	TH	TH	c7_c0_c3_c0_r0	TH Prkcd Grin2c Glut	4.2286806	-52.914516	-46.3826	26.259167
10G_M_1972	0.0088572155136444	0.8274881642817666	0.0382638427792076	1378455.0	TH-7	CEMBA190523_10G_2	11	8	10	10G_190523	snmC-seq2	4196464	True	1.0921119766247924	10G	TH	TH	c0_c4_c6_c1_r1	LGv-SPFp-SPFm Gata3 Gaba	-28.972368	-4.212467	11.778844	6.487475
10G_M_1973	0.0092243817781433	0.8401026800776941	0.0401220710783784	1410245.0	TH-7	CEMBA190523_10G_2	11	9	10	10G_190523	snmC-seq2	4154360	True	1.117298319114683	10G	TH	TH	c0_c4_c6_c1_r1	LGv-SPFp-SPFm Gata3 Gaba	-28.972723	-4.195507	11.620932	6.663143
10G_M_1974	0.0103117533370762	0.7993801161952876	0.0495571241497879	1633890.0	TH-7	CEMBA190523_10G_1	12	8	10	10G_190523	snmC-seq2	6006018	True	1.290708642010418	10G	TH	TH	c7_c2_c1_c1_r0	TH Prkcd Grin2c Glut	0.6162759	-53.542538	-39.00139	0.083025895
10G_M_1975	0.009135978543353	0.7985164021981134	0.041163619154084	1778101.0	TH-7	CEMBA190523_10G_1	12	9	10	10G_190523	snmC-seq2	6688808	True	1.4046296427956388	10G	TH	TH	c7_c4_c1_c1_r1	TH Prkcd Grin2c Glut	5.8923554	-62.472244	-18.251049	57.81217
10G_M_1976	0.0083835446146795	0.8056111980773328	0.0354308513481954	1735140.0	TH-7	CEMBA190523_10G_1	13	8	10	10G_190523	snmC-seq2	6423070	True	1.3706921476341472	10G	TH	TH	c7_c4_c1_c0_r1	TH Prkcd Grin2c Glut	5.7368264	-62.79506	-17.972624	54.226574
10G_M_1977	0.0080413520743467	0.7931068560725393	0.0368287280803595	1974504.0	TH-7	CEMBA190523_10G_1	13	9	10	10G_190523	snmC-seq2	7342278	True	1.5597802645735872	10G	TH	TH	c7_c0_c3_c0_r0	TH Prkcd Grin2c Glut	3.9691358	-52.820786	-44.85166	26.322939
10G_M_1978	0.0075736652944109	0.7887135121443971	0.0328581486699164	1834308.0	TH-7	CEMBA190523_10G_2	12	8	10	10G_190523	snmC-seq2	6937152	True	1.4532717684789636	10G	TH	TH	c7_c0_c3_c0_r0	TH Prkcd Grin2c Glut	3.9621253	-52.854267	-44.71592	26.324347
10G_M_1979	0.008661491445746	0.7951658695014009	0.0402977723722929	1744877.0	TH-7	CEMBA190523_10G_2	12	9	10	10G_190523	snmC-seq2	6707498	True	1.3824180473335277	10G	TH	TH	c7_c4_c0_c0_r1	TH Prkcd Grin2c Glut	6.01704	-62.700897	-16.180387	57.692814
10G_M_198	0.0082658063012203	0.7944705582899565	0.0351631353281432	1682961.0	TH-7	CEMBA190423_10G_1	19	4	10	10G_190423	snmC-seq2	4031424	True	1.8391267715528687	10G	TH	TH	c7_c2_c2_c0_r0	POL-PIL-PoT-SGN Glut	-1.1940107	-53.709393	-22.806873	26.964584
10G_M_1980	0.0078104136022009	0.828694250874905	0.0337686637820527	1874107.0	TH-7	CEMBA190523_10G_2	13	8	10	10G_190523	snmC-seq2	7247836	True	1.4848034213495254	10G	TH	TH	c0_c4_c1_c6_r0	LGv-SPFp-SPFm Gata3 Gaba	-31.67956	-8.084587	19.272743	0.21934906
10G_M_1981	0.008433520424601	0.8051022038781315	0.0368875735980416	2021451.0	TH-7	CEMBA190523_10G_2	13	9	10	10G_190523	snmC-seq2	7601970	True	1.6015400192680669	10G	TH	TH	c7_c4_c1_c0_r1	TH Prkcd Grin2c Glut	5.6337643	-62.713745	-20.262236	55.373863
10G_M_1983	0.0081656484667263	0.835753954379445	0.034980674876166	1412246.0	TH-7	CEMBA190523_10G_1	14	9	10	10G_190523	snmC-seq2	3755954	True	1.1156186260058172	10G	TH	TH	c0_c4_c6_c1_r1	LGv-SPFp-SPFm Gata3 Gaba	-28.63362	-4.1305995	11.939635	5.013273
10G_M_1985	0.0118081629357758	0.8266255521415236	0.0531907570507337	1261895.0	TH-7	CEMBA190523_10G_1	15	9	10	10G_190523	snmC-seq2	3443814	True	0.9968472674474635	10G	TH	TH	c7_c1_c3_c0_r2	TH Prkcd Grin2c Glut	-6.6537156	-57.03572	-19.082962	-4.5713663
10G_M_1986	0.0079457561702684	0.7972732746078671	0.0342097374106292	1221190.0	TH-7	CEMBA190523_10G_2	14	8	10	10G_190523	snmC-seq2	3302892	True	0.9675152433227274	10G	TH	TH	c7_c0_c3_c2_r0	TH Prkcd Grin2c Glut	1.6265335	-52.90051	-42.816444	27.514343
10G_M_1987	0.0068041459505642	0.8202225017706996	0.0330809605860545	1276683.0	TH-7	CEMBA190523_10G_2	14	9	10	10G_190523	snmC-seq2	3533988	True	1.0114808206675372	10G	TH	TH	c0_c4_c5_c0_r0	SCs Pax7 Nfia Gaba	-43.438904	-4.280748	8.479096	14.060977
10G_M_1988	0.0093056569764001	0.8036369174809729	0.0418160383719231	1229024.0	TH-7	CEMBA190523_10G_2	15	8	10	10G_190523	snmC-seq2	3451846	True	0.973721906017468	10G	TH	TH	c7_c4_c1_c0_r1	TH Prkcd Grin2c Glut	5.0338564	-61.34613	-20.527477	49.67116
10G_M_199	0.0094284957756549	0.7977613266466984	0.0440056208860291	1710111.0	TH-7	CEMBA190423_10G_1	19	5	10	10G_190423	snmC-seq2	4121234	True	1.8687960816840363	10G	TH	TH	c7_c4_c0_c2_r1	TH Prkcd Grin2c Glut	6.1704364	-62.206238	-12.3369665	56.671974
10G_M_1990	0.0097448750342831	0.8122483809566142	0.0441454768998745	1945390.0	TH-7	CEMBA190523_10G_1	16	8	10	10G_190523	snmC-seq2	5833174	True	1.5367813531392245	10G	TH	TH	c7_c2_c2_c0_r0	POL-PIL-PoT-SGN Glut	-2.3654637	-53.99497	-18.770262	26.102297
10G_M_1991	0.0079278563771941	0.7912701546998181	0.0344072671172578	2215422.0	TH-7	CEMBA190523_10G_1	16	9	10	10G_190523	snmC-seq2	6788430	True	1.7500959802067484	10G	TH	TH	c7_c2_c2_c0_r0	POL-PIL-PoT-SGN Glut	-1.7545844	-53.37396	-20.753351	29.77516
10G_M_1992	0.0090392575931875	0.8042499464085888	0.0399365570234778	2345078.0	TH-7	CEMBA190523_10G_1	17	8	10	10G_190523	snmC-seq2	7128864	True	1.8525191051958865	10G	TH	TH	c7_c4_c0_c0_r1	TH Prkcd Grin2c Glut	5.896869	-62.830914	-18.53498	56.888577
10G_M_1993	0.0091138509655536	0.8044865176558689	0.0412778766121475	2145527.0	TH-7	CEMBA190523_10G_1	17	9	10	10G_190523	snmC-seq2	6592458	True	1.6948816876085209	10G	TH	TH	c7_c4_c0_c0_r1	TH Prkcd Grin2c Glut	6.0670834	-62.659016	-15.776973	57.427082
10G_M_1994	0.008173476946904	0.7907996032009005	0.0351576853521682	1802350.0	TH-7	CEMBA190523_10G_2	16	8	10	10G_190523	snmC-seq2	5526628	True	1.4279523242105796	10G	TH	TH	c7_c0_c3_c1_r0	TH Prkcd Grin2c Glut	2.6010883	-53.23588	-42.856647	25.451853
10G_M_1995	0.0085561470324257	0.8450457732320239	0.0378838483309284	1795784.0	TH-7	CEMBA190523_10G_2	16	9	10	10G_190523	snmC-seq2	5651714	True	1.422750263034467	10G	TH	TH	c0_c5_c1_c0_r0	ZI Pax6 Gaba	-23.770573	-10.175206	33.440285	6.4295053
10G_M_1996	0.0088136954750822	0.807032143971705	0.0394014147619829	1762187.0	TH-7	CEMBA190523_10G_2	17	8	10	10G_190523	snmC-seq2	5492626	True	1.3961322841532826	10G	TH	TH	c0_c4_c10_c1_r0	MPT-NOT-PPT Mecom Gaba	-34.7054	-6.586696	19.860239	10.576778
10G_M_1997	0.0093607423803408	0.8241831196871132	0.0411722296077714	1779665.0	TH-7	CEMBA190523_10G_2	17	9	10	10G_190523	snmC-seq2	5503940	True	1.4099796227515309	10G	TH	TH	c0_c4_c6_c2_r1	LGv-SPFp-SPFm Gata3 Gaba	-28.138084	-3.6440299	11.37229	2.4485934
10G_M_1998	0.0083866612689206	0.7961996733290543	0.0384434424092964	1208217.0	TH-7	CEMBA190523_10G_1	0	10	10	10G_190523	snmC-seq2	2783350	True	0.954443765078372	10G	TH	TH	c7_c4_c0_c1_r1	TH Prkcd Grin2c Glut	6.326858	-62.381584	-12.944885	56.849663
10G_M_1999	0.0085208751594878	0.8088324183990963	0.034896985076092	1115047.0	TH-7	CEMBA190523_10G_1	0	11	10	10G_190523	snmC-seq2	2601696	True	0.8808431406935537	10G	TH	TH	c7_c2_c2_c2_r0	TH Prkcd Grin2c Glut	-0.68457925	-52.973846	-28.754759	29.008684
10G_M_2	0.0085769591781302	0.8464102259894454	0.0392745323675906	833851.0	TH-7	CEMBA190423_10G_1	1	0	10	10G_190423	snmC-seq2	1676350	True	0.9112259271522816	10G	TH	TH	c0_c5_c6_c0_r0	ZI Pax6 Gaba	-23.581928	-8.759052	27.788692	16.67661
10G_M_20	0.0078577718317892	0.8007328221959419	0.036938429408829	827340.0	TH-7	CEMBA190423_10G_2	20	0	10	10G_190423	snmC-seq2	1793902	True	0.9914948642018512	10G	TH	TH	c7_c4_c1_c0_r1	TH Prkcd Grin2c Glut	5.4382563	-61.468815	-19.382093	46.970154
10G_M_200	0.0084301899371651	0.7998927054979288	0.0379724552745512	1194158.0	TH-7	CEMBA190423_10G_2	18	4	10	10G_190423	snmC-seq2	2889250	True	1.4310942587636934	10G	TH	TH	c7_c4_c1_c1_r1	TH Prkcd Grin2c Glut	5.1814647	-62.070377	-22.90547	52.96996
10G_M_2000	0.0083134147579419	0.8135013348961385	0.0367002226442132	1422887.0	TH-7	CEMBA190523_10G_1	1	10	10	10G_190523	snmC-seq2	3318152	True	1.1240245962116653	10G	TH	TH	c7_c4_c0_c0_r1	TH Prkcd Grin2c Glut	5.4242663	-62.24489	-19.129835	51.241096
10G_M_2001	0.0093906839961778	0.807764221366525	0.042629658022877	1241465.0	TH-7	CEMBA190523_10G_1	1	11	10	10G_190523	snmC-seq2	2880540	True	0.9807083734238312	10G	TH	TH	c7_c4_c0_c2_r1	TH Prkcd Grin2c Glut	5.826735	-61.865	-13.734209	51.91021
10G_M_2002	0.0085362952785422	0.8283968406446792	0.0446554987696384	1276835.0	TH-7	CEMBA190523_10G_2	0	10	10	10G_190523	snmC-seq2	3018094	True	1.011601246086174	10G	TH	TH	c0_c5_c4_c1_r0	LGv Otx2 Gaba	-25.710382	-5.4893622	34.92795	21.487808
10G_M_2003	0.009436714800497	0.8439426997715677	0.0431780800008723	1070209.0	TH-7	CEMBA190523_10G_2	0	11	10	10G_190523	snmC-seq2	2572052	True	0.8478971503543042	10G	TH	TH	c7_c10_c0_c0_r0	SPA-SPFp-PIL-PoT-SPFm-PVT Glut	-5.2437873	-48.780807	11.792587	-7.5574365
10G_M_2004	0.0087139906329145	0.8433044607925497	0.041125905769253	1238269.0	TH-7	CEMBA190523_10G_2	1	10	10	10G_190523	snmC-seq2	2961400	True	0.981046465197054	10G	TH	TH	c0_c4_c6_c1_r1	LGv-SPFp-SPFm Gata3 Gaba	-28.990253	-4.2302027	12.137997	6.858281
10G_M_2006	0.0109143636036129	0.8173687174074818	0.0488541636931606	1254441.0	TH-7	CEMBA190523_10G_1	18	10	10	10G_190523	snmC-seq2	3703260	True	0.9909589015124584	10G	TH	TH	c7_c1_c3_c0_r2	TH Prkcd Grin2c Glut	-5.968378	-56.570095	-22.114632	-3.6859093
10G_M_2007	0.0107424017940628	0.8251268039369604	0.0464798122529187	1842394.0	TH-7	CEMBA190523_10G_1	18	11	10	10G_190523	snmC-seq2	5551056	True	1.4554185763962948	10G	TH	TH	c7_c1_c3_c0_r2	TH Prkcd Grin2c Glut	-7.040181	-56.924206	-21.087296	-4.686436
10G_M_2008	0.0091838264837151	0.8089916985241206	0.0409267364849739	1503763.0	TH-7	CEMBA190523_10G_1	19	10	10	10G_190523	snmC-seq2	4471344	True	1.1879134456025269	10G	TH	TH	c7_c4_c0_c1_r1	TH Prkcd Grin2c Glut	5.9369645	-61.93057	-15.769842	54.209633
10G_M_2009	0.0088382210819914	0.8358152900771012	0.0384840515580038	1641018.0	TH-7	CEMBA190523_10G_1	19	11	10	10G_190523	snmC-seq2	4912024	True	1.2963394808063284	10G	TH	TH	c0_c0_c4_c9_r0	SPA-SPFp-PIL-PoT-SPFm-PVT Glut	-41.992805	-15.205649	25.89329	9.753574
10G_M_2010	0.0083244503931201	0.8388944302390939	0.0374036856845702	1429952.0	TH-7	CEMBA190523_10G_2	18	10	10	10G_190523	snmC-seq2	4317978	True	1.1329116330954403	10G	TH	TH	c0_c4_c6_c1_r1	LGv-SPFp-SPFm Gata3 Gaba	-28.974606	-4.317124	11.988788	6.411112
10G_M_2012	0.008432253686738	0.8244687376676371	0.0359099465409352	1533774.0	TH-7	CEMBA190523_10G_2	19	10	10	10G_190523	snmC-seq2	4755870	True	1.21516694765931	10G	TH	TH	c0_c4_c6_c1_r1	LGv-SPFp-SPFm Gata3 Gaba	-28.768978	-4.087437	10.6198	5.3288507
10G_M_2013	0.0085667556712828	0.8072384667692638	0.0389706335514573	1558668.0	TH-7	CEMBA190523_10G_2	19	11	10	10G_190523	snmC-seq2	4741820	True	1.2348897790510478	10G	TH	TH	c7_c4_c0_c0_r1	TH Prkcd Grin2c Glut	5.603959	-62.27399	-17.114895	53.045288
10G_M_2014	0.0078080032032833	0.7935472707044736	0.0354643217141486	954348.0	TH-7	CEMBA190523_10G_1	20	10	10	10G_190523	snmC-seq2	2334582	True	0.7538972703703177	10G	TH	TH	c7_c0_c3_c2_r0	TH Prkcd Grin2c Glut	3.5022352	-52.99713	-43.501793	27.888762
10G_M_2015	0.0093177287259753	0.8024958739483474	0.0401424908277647	893930.0	TH-7	CEMBA190523_10G_1	20	11	10	10G_190523	snmC-seq2	2223058	True	0.7061694338984711	10G	TH	TH	c7_c2_c2_c0_r0	POL-PIL-PoT-SGN Glut	-1.6661102	-54.06602	-20.111551	26.18534
10G_M_2016	0.0090380327902003	0.8087112739491716	0.0401089204060852	913967.0	TH-7	CEMBA190523_10G_1	21	10	10	10G_190523	snmC-seq2	2253766	True	0.7219978734262011	10G	TH	TH	c7_c4_c0_c1_r1	TH Prkcd Grin2c Glut	5.8261805	-61.402866	-13.475143	48.748398
10G_M_2017	0.0092256257618625	0.8182142548844704	0.0399843363757763	1127034.0	TH-7	CEMBA190523_10G_1	21	11	10	10G_190523	snmC-seq2	2782216	True	0.890312397798854	10G	TH	TH	c7_c2_c2_c0_r0	POL-PIL-PoT-SGN Glut	-1.7412039	-53.87373	-21.029968	27.658966
10G_M_2018	0.0104224964580078	0.8364806729016588	0.0547674180704429	791109.0	TH-7	CEMBA190523_10G_2	20	10	10	10G_190523	snmC-seq2	1985676	True	0.6267738981074195	10G	TH	TH	c0_c5_c5_c1_r0	ZI Pax6 Gaba	-26.159033	-7.4321017	38.36642	17.29003
10G_M_2019	0.0081484823063927	0.7996534126204682	0.0371281954813247	880594.0	TH-7	CEMBA190523_10G_2	20	11	10	10G_190523	snmC-seq2	2238110	True	0.6976704019673711	10G	TH	TH	c7_c4_c0_c1_r1	TH Prkcd Grin2c Glut	5.7052507	-61.64702	-10.203477	54.552982
10G_M_202	0.0091339092193802	0.7937929573682779	0.039707571506748	1102281.0	TH-7	CEMBA190423_10G_2	19	4	10	10G_190423	snmC-seq2	2735618	True	1.3209876839114276	10G	TH	TH	c7_c2_c2_c0_r0	POL-PIL-PoT-SGN Glut	-0.28329724	-54.50122	-24.929138	27.569624
10G_M_2020	0.0088240776675294	0.7878092467244587	0.0393822561012989	940346.0	TH-7	CEMBA190523_10G_2	21	10	10	10G_190523	snmC-seq2	2403822	True	0.7450102678514837	10G	TH	TH	c7_c2_c1_c0_r0	TH Prkcd Grin2c Glut	-1.9808307	-55.083954	-18.18589	19.719189
10G_M_2021	0.0085582325037937	0.7948897114367729	0.0387077165725537	782095.0	TH-7	CEMBA190523_10G_2	21	11	10	10G_190523	snmC-seq2	1924680	True	0.6196323538732618	10G	TH	TH	c7_c0_c3_c2_r0	TH Prkcd Grin2c Glut	4.5284915	-53.861748	-47.917496	26.097748
10G_M_2023	0.0059203805207831	0.7559232305262434	0.015337513304932	1122160.0	TH-7	CEMBA190523_10G_1	22	11	10	10G_190523	snmC-seq2	2562244	True	0.8864621300812238	10G	TH	TH	c5_c1_c0_c0_r41	Oligo NN	-10.764552	56.77225	11.630953	65.15152
10G_M_2024	0.005632726470191	0.7300764718648646	0.0134086653627379	1230641.0	TH-7	CEMBA190523_10G_1	23	10	10	10G_190523	snmC-seq2	2810322	True	0.9721578404374486	10G	TH	TH	c5_c1_c0_c0_r41	Oligo NN	-18.506212	43.91685	27.086082	52.654243
10G_M_2025	0.005788943462939	0.7154611967328995	0.0133115924942043	744826.0	TH-7	CEMBA190523_10G_1	23	11	10	10G_190523	snmC-seq2	1797726	True	0.5883831561451821	10G	TH	TH	c5_c1_c0_c0_r41	Oligo NN	-22.224834	45.861473	28.418747	50.57611
10G_M_2026	0.0053483748329157	0.7328086250059811	0.0138930690606571	1030251.0	TH-7	CEMBA190523_10G_2	22	10	10	10G_190523	snmC-seq2	2367258	True	0.8162395261576686	10G	TH	TH	c5_c1_c0_c0_r41	Oligo NN	-17.468763	51.594933	28.948727	55.775757
10G_M_2027	0.0048092652584956	0.7468601784111559	0.0103823736234217	905492.0	TH-7	CEMBA190523_10G_2	22	11	10	10G_190523	snmC-seq2	2211106	True	0.7173964024490728	10G	TH	TH	c10_c1_c0_c1_r2	Astro-NT NN	-45.453545	22.598396	63.206577	28.098282
10G_M_2028	0.0054852103009632	0.7472711638882231	0.014649985436626	1086236.0	TH-7	CEMBA190523_10G_2	23	10	10	10G_190523	snmC-seq2	2526284	True	0.8605949015680657	10G	TH	TH	c5_c1_c0_c0_r41	Oligo NN	-10.662416	56.257256	12.642487	63.675217
10G_M_2029	0.005335614920342	0.7224997553638054	0.0124795660949585	1128496.0	TH-7	CEMBA190523_10G_2	23	11	10	10G_190523	snmC-seq2	2611598	True	0.8940763370390559	10G	TH	TH	c5_c1_c0_c0_r41	Oligo NN	-19.036703	45.81049	31.019209	54.278683
10G_M_203	0.0093985409753802	0.8492634871454875	0.0429339388500895	1134381.0	TH-7	CEMBA190423_10G_2	19	5	10	10G_190423	snmC-seq2	2785048	True	1.3594567354995044	10G	TH	TH	c0_c5_c5_c0_r0	ZI Pax6 Gaba	-25.745039	-7.8651915	35.856754	16.688194
10G_M_2030	0.0087745315225258	0.8013006198945601	0.0410095582807834	932085.0	TH-7	CEMBA190523_10G_1	2	10	10	10G_190523	snmC-seq2	2273186	True	0.7363103786596897	10G	TH	TH	c7_c4_c0_c1_r1	TH Prkcd Grin2c Glut	5.954598	-61.59787	-12.001311	50.524784
10G_M_2031	0.0098993245988218	0.7935595537551309	0.0445838602054559	1081179.0	TH-7	CEMBA190523_10G_1	2	11	10	10G_190523	snmC-seq2	2688248	True	0.8540887568074851	10G	TH	TH	c7_c2_c4_c0_r0	TH Prkcd Grin2c Glut	1.9780709	-54.05014	-30.841328	14.291979
10G_M_2032	0.0084322824474955	0.8072345535671891	0.0376015735067791	1198227.0	TH-7	CEMBA190523_10G_1	3	10	10	10G_190523	snmC-seq2	2965398	True	0.946552059190164	10G	TH	TH	c7_c4_c0_c0_r1	TH Prkcd Grin2c Glut	5.8913937	-61.711796	-13.024851	53.242588
10G_M_2033	0.0084280530400155	0.8021567268993184	0.0396360958680327	1266841.0	TH-7	CEMBA190523_10G_1	3	11	10	10G_190523	snmC-seq2	3116440	True	1.0007544123246486	10G	TH	TH	c7_c4_c0_c1_r1	TH Prkcd Grin2c Glut	6.2418547	-61.997368	-11.925445	52.25376
10G_M_2035	0.0087763503931044	0.7999053135301334	0.0408611581789118	1033622.0	TH-7	CEMBA190523_10G_2	2	11	10	10G_190523	snmC-seq2	2627142	True	0.8189102767249357	10G	TH	TH	c7_c4_c0_c1_r1	TH Prkcd Grin2c Glut	5.922242	-61.56253	-11.772242	54.9521
10G_M_2036	0.0088106793956752	0.7874175645983512	0.0407811160788232	1158862.0	TH-7	CEMBA190523_10G_2	3	10	10	10G_190523	snmC-seq2	2935212	True	0.9181344835017176	10G	TH	TH	c7_c0_c3_c1_r0	TH Prkcd Grin2c Glut	2.3612223	-53.27894	-42.17325	26.223492
10G_M_2037	0.0089523786942965	0.8185917963865671	0.0398089501471526	1211580.0	TH-7	CEMBA190523_10G_2	3	11	10	10G_190523	snmC-seq2	3039084	True	0.959901504683915	10G	TH	TH	c7_c4_c1_c0_r1	TH Prkcd Grin2c Glut	5.1026235	-61.58821	-20.826141	49.425453
10G_M_2038	0.0099015148353711	0.8169558936097672	0.0445293858701399	1350564.0	TH-7	CEMBA190523_10G_1	4	10	10	10G_190523	snmC-seq2	4731004	True	1.0668922793995668	10G	TH	TH	c7_c1_c3_c0_r2	TH Prkcd Grin2c Glut	-6.5594673	-56.67275	-21.450485	-3.8253868
10G_M_2039	0.0077650807919179	0.8184790423789653	0.0341457167358336	1681543.0	TH-7	CEMBA190523_10G_1	4	11	10	10G_190523	snmC-seq2	5981036	True	1.3283526320695545	10G	TH	TH	c0_c5_c4_c1_r0	LGv Otx2 Gaba	-24.881834	-5.5599675	32.101425	21.43001
10G_M_204	0.0090061345551543	0.8403609358457002	0.0443046942506901	1418868.0	TH-7	CEMBA190423_10G_1	20	4	10	10G_190423	snmC-seq2	3154548	True	1.5505279825852625	10G	TH	TH	c0_c5_c6_c0_r0	ZI Pax6 Gaba	-23.628908	-8.642248	27.474981	17.496696
10G_M_2042	0.0082095911222669	0.794149527987396	0.0372756267748307	1713209.0	TH-7	CEMBA190523_10G_2	4	10	10	10G_190523	snmC-seq2	6021738	True	1.357328362087543	10G	TH	TH	c7_c4_c0_c0_r1	TH Prkcd Grin2c Glut	5.9512544	-62.649025	-16.562902	57.009266
10G_M_2043	0.0066946183381958	0.7775427086259382	0.0255675650648462	1584360.0	TH-7	CEMBA190523_10G_2	4	11	10	10G_190523	snmC-seq2	5742512	True	1.2552448438906283	10G	TH	TH	c3_c0_c2_c1_r3	L6 IT CTX Glut	45.871655	15.637986	39.834995	-16.75712
10G_M_2044	0.0077370114774265	0.7925731597549999	0.0339345561301479	716987.0	TH-7	CEMBA190523_10G_2	5	10	10	10G_190523	snmC-seq2	2964960	True	0.5680490765271845	10G	TH	TH	c7_c2_c2_c1_r1	TH Prkcd Grin2c Glut	0.36808926	-57.956814	-24.211773	36.10514
10G_M_2045	0.0086584812027132	0.8048148131709125	0.0392534273399982	1664524.0	TH-7	CEMBA190523_10G_2	5	11	10	10G_190523	snmC-seq2	5978354	True	1.3187565758616755	10G	TH	TH	c7_c4_c1_c0_r1	TH Prkcd Grin2c Glut	5.549498	-62.357906	-20.561499	55.5406
10G_M_2047	0.0078585670402025	0.8283304472231371	0.0390290131148277	1040395.0	TH-7	CEMBA190523_10G_1	6	11	10	10G_190523	snmC-seq2	2435600	True	0.8218710057619723	10G	TH	TH	c0_c0_c4_c3_r1	PH-LHA Foxb1 Glut	-33.075073	-24.754072	28.883759	9.47538
10G_M_205	0.0094574359635605	0.8096125393867735	0.0431729779248208	1198766.0	TH-7	CEMBA190423_10G_1	20	5	10	10G_190423	snmC-seq2	2708588	True	1.3100022183683082	10G	TH	TH	c7_c4_c0_c1_r1	TH Prkcd Grin2c Glut	5.775443	-61.55342	-11.792257	54.825092
10G_M_2050	0.0097701922915159	0.8055452065062924	0.0471559391736801	821202.0	TH-7	CEMBA190523_10G_2	6	10	10	10G_190523	snmC-seq2	1986386	True	0.6506157541800297	10G	TH	TH	c7_c0_c2_c0_r0	TH Prkcd Grin2c Glut	-1.4528527	-60.136875	-28.684675	-0.1881068
10G_M_2051	0.0076329402823362	0.7877074096164763	0.0332782507443122	500055.0	TH-7	CEMBA190523_10G_2	6	11	10	10G_190523	snmC-seq2	1292642	True	0.3961798205027444	10G	TH	TH	c7_c2_c2_c0_r0	POL-PIL-PoT-SGN Glut	-2.158308	-53.49837	-18.81835	29.91817
10G_M_2052	0.0088376762865415	0.7954809811645118	0.041788341078309	938396.0	TH-7	CEMBA190523_10G_2	7	10	10	10G_190523	snmC-seq2	2301740	True	0.7434653364939724	10G	TH	TH	c7_c2_c2_c1_r1	TH Prkcd Grin2c Glut	0.9898595	-55.625694	-27.153257	21.142776
10G_M_2053	0.0084984776484975	0.8346381265663292	0.0395121671566188	1010411.0	TH-7	CEMBA190523_10G_2	7	11	10	10G_190523	snmC-seq2	2440100	True	0.8005208399356041	10G	TH	TH	c0_c4_c6_c0_r0	LGv-SPFp-SPFm Gata3 Gaba	-28.135744	-4.350234	13.96963	1.9015487
10G_M_2055	0.0087640345076947	0.8306625024354921	0.0412726826423859	2069130.0	TH-7	CEMBA190523_10G_1	8	11	10	10G_190523	snmC-seq2	7380068	True	1.6345310715182884	10G	TH	TH	c0_c4_c1_c6_r0	LGv-SPFp-SPFm Gata3 Gaba	-31.771965	-8.095326	19.226437	0.25751278
10G_M_2056	0.0102036604486873	0.8127802978750461	0.0489554607721325	2032090.0	TH-7	CEMBA190523_10G_1	9	10	10	10G_190523	snmC-seq2	7320266	True	1.6052709327696175	10G	TH	TH	c7_c1_c3_c0_r2	TH Prkcd Grin2c Glut	-1.5480233	-60.04261	-39.500294	-2.5909247
10G_M_2057	0.0081025317150124	0.8160351289919553	0.0337221951224782	846784.0	TH-7	CEMBA190523_10G_1	9	11	10	10G_190523	snmC-seq2	3060952	True	0.6689259538378654	10G	TH	TH	c0_c5_c4_c1_r0	LGv Otx2 Gaba	-25.612974	-5.4910903	34.055958	20.760729
10G_M_2058	0.0096639617110218	0.7982271316854029	0.0462517346807582	675168.0	TH-7	CEMBA190523_10G_2	8	10	10	10G_190523	snmC-seq2	2477916	True	0.5349170332247392	10G	TH	TH	c7_c0_c1_c1_r2	TH Prkcd Grin2c Glut	4.883279	-56.122635	-47.725697	19.079556
10G_M_2059	0.0088233800264172	0.8325423522601655	0.0427459718358616	1903142.0	TH-7	CEMBA190523_10G_2	8	11	10	10G_190523	snmC-seq2	7011282	True	1.507807053126624	10G	TH	TH	c0_c5_c5_c0_r0	ZI Pax6 Gaba	-25.884851	-7.7061486	35.674725	17.140087
10G_M_2060	0.0081875893411284	0.8163988488487388	0.0368581474723508	2086371.0	TH-7	CEMBA190523_10G_2	9	10	10	10G_190523	snmC-seq2	7834340	True	1.6529743493858304	10G	TH	TH	c0_c5_c4_c1_r0	LGv Otx2 Gaba	-25.642017	-5.4566875	33.511356	21.52568
10G_M_2061	0.0073895914532881	0.8287500746640564	0.0344773183345219	2062842.0	TH-7	CEMBA190523_10G_2	9	11	10	10G_190523	snmC-seq2	7490396	True	1.6343329699443507	10G	TH	TH	c0_c0_c4_c3_r1	PH-LHA Foxb1 Glut	-32.814377	-24.98658	28.603056	8.720086
10G_M_2062	0.0085481397315353	0.8355649331352154	0.0386163499290101	1502300.0	TH-7	CEMBA190523_10G_1	10	10	10	10G_190523	snmC-seq2	5116774	True	1.186757733318798	10G	TH	TH	c0_c5_c1_c1_r0	ZI Pax6 Gaba	-25.344206	-9.363714	34.971493	9.561188
10G_M_2063	0.0086835342134248	0.8006467751231926	0.0382748005518952	1596039.0	TH-7	CEMBA190523_10G_1	10	11	10	10G_190523	snmC-seq2	5550182	True	1.260807845256208	10G	TH	TH	c7_c4_c0_c0_r1	TH Prkcd Grin2c Glut	5.6813655	-62.42208	-16.622679	54.9827
10G_M_2066	0.0084388128869373	0.8003316506885356	0.0379544790876197	1688879.0	TH-7	CEMBA190523_10G_2	10	10	10	10G_190523	snmC-seq2	5848036	True	1.3380523723807471	10G	TH	TH	c7_c4_c1_c0_r1	TH Prkcd Grin2c Glut	5.691197	-62.73989	-16.330181	55.87043
10G_M_2067	0.010360217269907	0.7698223094313611	0.0492381811022062	1785825.0	TH-7	CEMBA190523_10G_2	10	11	10	10G_190523	snmC-seq2	6299474	True	1.4148600212962843	10G	TH	TH	c7_c2_c0_c0_r5	TH Prkcd Grin2c Glut	1.4769372	-54.22966	-30.217262	8.600436
10G_M_2069	0.0096142790256573	0.8262784302066299	0.0438560368294364	1861197.0	TH-7	CEMBA190523_10G_2	11	11	10	10G_190523	snmC-seq2	6531700	True	1.474575183490309	10G	TH	TH	c0_c5_c4_c0_r0	ZI Pax6 Gaba	-25.520956	-7.2211137	33.447433	18.545246
10G_M_207	0.0085798780079566	0.8005605452576597	0.0381797373075639	1308860.0	TH-7	CEMBA190423_10G_1	21	5	10	10G_190423	snmC-seq2	2986614	True	1.4303120905443962	10G	TH	TH	c7_c0_c3_c0_r0	TH Prkcd Grin2c Glut	3.902765	-53.114857	-44.64254	27.435417
10G_M_2071	0.0089023343965514	0.7910032084203974	0.0397487862092802	2106939.0	TH-7	CEMBA190523_10G_1	12	11	10	10G_190523	snmC-seq2	7418672	True	1.664398689929425	10G	TH	TH	c7_c2_c2_c2_r0	TH Prkcd Grin2c Glut	0.60599476	-54.05464	-28.473166	27.051323
10G_M_2072	0.0094744752900047	0.8072179854766898	0.0429971630347091	1612164.0	TH-7	CEMBA190523_10G_1	13	10	10	10G_190523	snmC-seq2	5628002	True	1.2735459591148015	10G	TH	TH	c7_c2_c1_c1_r0	TH Prkcd Grin2c Glut	-2.520197	-54.803444	-15.092659	16.535578
10G_M_2073	0.0088483713712454	0.8252423072307442	0.039178021931615	2215333.0	TH-7	CEMBA190523_10G_1	13	11	10	10G_190523	snmC-seq2	7906962	True	1.7500256737178546	10G	TH	TH	c0_c5_c4_c0_r0	ZI Pax6 Gaba	-24.820282	-5.709438	32.298115	20.771835
10G_M_2075	0.0088480732678543	0.7953080659831915	0.0396595242275138	1575119.0	TH-7	CEMBA190523_10G_2	12	11	10	10G_190523	snmC-seq2	5715868	True	1.2479234538010064	10G	TH	TH	c7_c2_c2_c0_r0	POL-PIL-PoT-SGN Glut	0.0015930758	-54.359886	-25.338871	28.824892
10G_M_2076	0.0087581268049502	0.8309122136181808	0.0420374044586293	1681458.0	TH-7	CEMBA190523_10G_2	13	10	10	10G_190523	snmC-seq2	6216822	True	1.3321729182248023	10G	TH	TH	c0_c5_c5_c0_r0	ZI Pax6 Gaba	-25.49787	-8.200854	35.363575	16.332588
10G_M_2077	0.0081499607390377	0.8198407230679501	0.0366414580717084	1874459.0	TH-7	CEMBA190523_10G_2	13	11	10	10G_190523	snmC-seq2	6647670	True	1.4850823012663683	10G	TH	TH	c0_c5_c6_c2_r0	ZI Pax6 Gaba	-23.46566	-7.6959186	25.118662	18.393349
10G_M_2078	0.0083915157667862	0.8056252226269214	0.0367410096388605	1357793.0	TH-7	CEMBA190523_10G_1	14	10	10	10G_190523	snmC-seq2	3666270	True	1.0726029042109635	10G	TH	TH	c7_c4_c1_c0_r1	TH Prkcd Grin2c Glut	5.303774	-62.222042	-20.58156	53.106075
10G_M_2079	0.009260224240701	0.8497027265642765	0.0418825827351566	1137027.0	TH-7	CEMBA190523_10G_1	14	11	10	10G_190523	snmC-seq2	3146728	True	0.89820647356871	10G	TH	TH	c0_c4_c11_c0_r0	PRT Tcf7l2 Gaba	-30.86784	-6.483295	19.53322	3.3373935
10G_M_208	0.0082516254918009	0.8053014283064367	0.0379332921564798	990646.0	TH-7	CEMBA190423_10G_2	20	4	10	10G_190423	snmC-seq2	2259536	True	1.1872028685209308	10G	TH	TH	c7_c4_c1_c0_r1	TH Prkcd Grin2c Glut	4.688155	-61.621727	-18.252518	42.05308
10G_M_2080	0.0093373281448329	0.7964144509885519	0.0427532438440366	1517810.0	TH-7	CEMBA190523_10G_1	15	10	10	10G_190523	snmC-seq2	4151046	True	1.1990100214395294	10G	TH	TH	c7_c2_c2_c2_r0	TH Prkcd Grin2c Glut	1.0462948	-53.401234	-40.629116	26.263859
10G_M_2081	0.0089901696081395	0.8054357123386816	0.0408705999172499	1372347.0	TH-7	CEMBA190523_10G_1	15	11	10	10G_190523	snmC-seq2	3784556	True	1.0840999900464972	10G	TH	TH	c7_c4_c1_c0_r1	TH Prkcd Grin2c Glut	5.449154	-62.167885	-20.59111	52.505344
10G_M_2082	0.0086756866979391	0.8341587459081856	0.0418639047093106	1272221.0	TH-7	CEMBA190523_10G_2	14	10	10	10G_190523	snmC-seq2	3517452	True	1.0079457008125547	10G	TH	TH	c0_c0_c4_c9_r0	SPA-SPFp-PIL-PoT-SPFm-PVT Glut	-42.01179	-15.209923	25.813221	9.8837595
10G_M_2083	0.0074532869515476	0.8150727335197289	0.0326170307916025	1139377.0	TH-7	CEMBA190523_10G_2	14	11	10	10G_190523	snmC-seq2	3228640	True	0.9026970540139694	10G	TH	TH	c0_c5_c6_c1_r0	ZI Pax6 Gaba	-23.47756	-7.830291	25.105034	17.5725
10G_M_2084	0.0077784340807135	0.7832305189170734	0.0339628579912876	1301839.0	TH-7	CEMBA190523_10G_2	15	10	10	10G_190523	snmC-seq2	3676906	True	1.031411227451925	10G	TH	TH	c7_c2_c2_c0_r0	POL-PIL-PoT-SGN Glut	-1.7280157	-53.278976	-19.727743	29.956604
10G_M_2085	0.009194919014579	0.8301108055377968	0.0453231211066745	1342451.0	TH-7	CEMBA190523_10G_2	15	11	10	10G_190523	snmC-seq2	3726696	True	1.0635869978576953	10G	TH	TH	c0_c2_c0_c3_r0	PAG-PRT Tcf7l2 Glut	-34.019417	-38.49844	26.500431	5.113857
10G_M_2086	0.0088085423477672	0.8280193717499703	0.0373982399909421	1840609.0	TH-7	CEMBA190523_10G_1	16	10	10	10G_190523	snmC-seq2	5734418	True	1.454008496815669	10G	TH	TH	c7_c10_c0_c0_r0	SPA-SPFp-PIL-PoT-SPFm-PVT Glut	-4.9247637	-48.705956	12.83351	-4.8694253
10G_M_2087	0.0066026475825527	0.8332805998917551	0.0304988994105935	1899327.0	TH-7	CEMBA190523_10G_1	16	11	10	10G_190523	snmC-seq2	6054438	True	1.5003934003535864	10G	TH	TH	c0_c4_c6_c0_r0	LGv-SPFp-SPFm Gata3 Gaba	-28.15187	-4.380133	15.601673	0.9642441
10G_M_2088	0.0098707618287032	0.8266113697683786	0.0421305020197297	1628952.0	TH-7	CEMBA190523_10G_1	17	10	10	10G_190523	snmC-seq2	5388820	True	1.2868078168176282	10G	TH	TH	c7_c1_c3_c0_r2	TH Prkcd Grin2c Glut	-6.5135427	-56.640533	-21.0694	-4.12903
10G_M_2089	0.0096368274971236	0.79487273442294	0.0438135892538551	1781245.0	TH-7	CEMBA190523_10G_1	17	11	10	10G_190523	snmC-seq2	5615832	True	1.4071132787628586	10G	TH	TH	c7_c2_c2_c2_r0	TH Prkcd Grin2c Glut	0.20834985	-54.319035	-26.820265	25.722902
10G_M_2090	0.009744519731894	0.8111205055304281	0.0477054512568298	1629155.0	TH-7	CEMBA190523_10G_2	16	10	10	10G_190523	snmC-seq2	5192656	True	1.2907346901263832	10G	TH	TH	c7_c2_c4_c0_r0	TH Prkcd Grin2c Glut	-0.77934414	-55.069874	-29.747566	-1.7962934
10G_M_2091	0.0086921667025706	0.7986545259945079	0.0380091745107375	1607736.0	TH-7	CEMBA190523_10G_2	16	11	10	10G_190523	snmC-seq2	5191276	True	1.2737650056409802	10G	TH	TH	c7_c4_c0_c0_r1	TH Prkcd Grin2c Glut	5.531819	-62.66595	-19.456398	54.650066
10G_M_2092	0.0096367042720998	0.7982939056815407	0.0439076999084257	1596206.0	TH-7	CEMBA190523_10G_2	17	10	10	10G_190523	snmC-seq2	5253684	True	1.2646301038193872	10G	TH	TH	c7_c2_c1_c2_r0	TH Prkcd Grin2c Glut	-0.8090334	-53.26294	-27.192616	0.16531573
10G_M_2094	0.008739660083455	0.8160933174230005	0.0396048516357528	758916.0	TH-7	CEMBA190523_10G_1	0	12	10	10G_190523	snmC-seq2	1670088	True	0.5995137002858077	10G	TH	TH	c0_c5_c6_c2_r0	ZI Pax6 Gaba	-23.558462	-7.754256	26.345037	19.268663
10G_M_2099	0.0086976867347667	0.7976701061928176	0.0394493728075193	813330.0	TH-7	CEMBA190523_10G_2	0	13	10	10G_190523	snmC-seq2	1842772	True	0.6443789851306299	10G	TH	TH	c7_c2_c2_c1_r1	TH Prkcd Grin2c Glut	-0.46331814	-54.703506	-24.30601	24.837152
10G_M_2100	0.008962641730833	0.8380527370776999	0.0424599354981577	1012638.0	TH-7	CEMBA190523_10G_2	1	12	10	10G_190523	snmC-seq2	2303720	True	0.8022852307731312	10G	TH	TH	c0_c5_c5_c0_r0	ZI Pax6 Gaba	-25.798632	-7.7615385	36.265503	16.87004
10G_M_2101	0.0090804233270398	0.8507606846211428	0.0433134616284964	930070.0	TH-7	CEMBA190523_10G_2	1	13	10	10G_190523	snmC-seq2	2056928	True	0.7368688757336443	10G	TH	TH	c0_c5_c1_c1_r0	ZI Pax6 Gaba	-25.457241	-9.39673	34.84008	9.78916
10G_M_2102	0.0100766108395938	0.7829398466508658	0.0474083241166946	1446509.0	TH-7	CEMBA190523_10G_1	18	12	10	10G_190523	snmC-seq2	4414860	True	1.1426850443088872	10G	TH	TH	c7_c2_c2_c2_r0	TH Prkcd Grin2c Glut	2.8726099	-54.521454	-41.753704	23.25611
10G_M_2103	0.0055236205770902	0.7405413517330356	0.0114809305231382	1659727.0	TH-7	CEMBA190523_10G_1	18	13	10	10G_190523	snmC-seq2	5222040	True	1.311118852724495	10G	TH	TH	c10_c1_c1_c0_r1	Astro-NT NN	-44.76268	21.567142	64.39927	29.621862
10G_M_2105	0.0088217665065317	0.8048556610216266	0.0385615392711591	1848027.0	TH-7	CEMBA190523_10G_1	19	13	10	10G_190523	snmC-seq2	5685104	True	1.4598684241708968	10G	TH	TH	c7_c4_c0_c1_r1	TH Prkcd Grin2c Glut	6.086828	-62.682243	-15.223172	56.522762
10G_M_2106	0.0075446151957632	0.8237669920294558	0.0348362489604431	1559221.0	TH-7	CEMBA190523_10G_2	18	12	10	10G_190523	snmC-seq2	4801094	True	1.2353279057385882	10G	TH	TH	c0_c5_c6_c1_r0	ZI Pax6 Gaba	-23.48613	-7.897466	25.104574	17.330786
10G_M_2107	0.0088483190944032	0.8030162357372815	0.0416870181402571	1405071.0	TH-7	CEMBA190523_10G_2	18	13	10	10G_190523	snmC-seq2	4473104	True	1.1131991012460862	10G	TH	TH	c0_c5_c5_c2_r0	ZI Pax6 Gaba	-26.364841	-6.6715508	38.971153	19.025177
10G_M_211	0.0082736315717011	0.7977213452846028	0.03595368980036	938098.0	TH-7	CEMBA190423_10G_2	21	5	10	10G_190423	snmC-seq2	2178250	True	1.1242286715474026	10G	TH	TH	c7_c0_c3_c2_r0	TH Prkcd Grin2c Glut	4.2104826	-53.259605	-47.428104	25.90975
10G_M_2110	0.0105063735560862	0.7892021527547223	0.0513851425792856	820451.0	TH-7	CEMBA190523_10G_1	20	12	10	10G_190523	snmC-seq2	1923614	True	0.6481239226913008	10G	TH	TH	c7_c0_c2_c0_r0	TH Prkcd Grin2c Glut	5.378183	-55.776817	-51.503414	3.8892462
10G_M_2112	0.0094812858738834	0.8050947407972899	0.0438496101062279	1239212.0	TH-7	CEMBA190523_10G_1	21	12	10	10G_190523	snmC-seq2	2957106	True	0.9789285923061002	10G	TH	TH	c7_c4_c0_c0_r1	TH Prkcd Grin2c Glut	6.3384724	-61.997345	-11.991955	52.093212
10G_M_2113	0.0094022483254976	0.8382735188956927	0.0438244161121468	1112350.0	TH-7	CEMBA190523_10G_1	21	13	10	10G_190523	snmC-seq2	2666044	True	0.8787126170919024	10G	TH	TH	c0_c5_c6_c0_r0	ZI Pax6 Gaba	-23.670124	-8.411393	26.862417	17.52092
10G_M_2114	0.0069569175780327	0.8166295042677353	0.0304971079075331	1021302.0	TH-7	CEMBA190523_10G_2	20	12	10	10G_190523	snmC-seq2	2453842	True	0.8091494796354279	10G	TH	TH	c0_c5_c6_c1_r0	ZI Pax6 Gaba	-23.463505	-7.7873416	25.078619	17.69544
10G_M_2115	0.009252136112671	0.8008430492442665	0.0421335666436248	968591.0	TH-7	CEMBA190523_10G_2	20	13	10	10G_190523	snmC-seq2	2299390	True	0.7673880043606678	10G	TH	TH	c7_c4_c0_c0_r1	TH Prkcd Grin2c Glut	5.7736216	-61.376057	-16.520124	50.64723
10G_M_2116	0.0075329202585048	0.8343191931383463	0.0345434492445225	1071046.0	TH-7	CEMBA190523_10G_2	21	12	10	10G_190523	snmC-seq2	2652508	True	0.8485602824292976	10G	TH	TH	c0_c4_c6_c0_r0	LGv-SPFp-SPFm Gata3 Gaba	-28.201696	-4.2788854	14.967452	1.3572955
10G_M_2117	0.0083225685684145	0.7983709766270559	0.034715758226076	1067265.0	TH-7	CEMBA190523_10G_2	21	13	10	10G_190523	snmC-seq2	2576000	True	0.8455647001407076	10G	TH	TH	c7_c0_c3_c2_r0	TH Prkcd Grin2c Glut	4.1913176	-53.106564	-46.877	26.85031
10G_M_2118	0.0055794996637572	0.7375865499179461	0.0143615921525743	644248.0	TH-7	CEMBA190523_10G_1	22	12	10	10G_190523	snmC-seq2	1383848	True	0.5089305040106297	10G	TH	TH	c5_c1_c0_c0_r41	Oligo NN	-12.75139	57.001793	8.8630085	61.365273
10G_M_2119	0.0050340043093617	0.7497686897162078	0.0105226048721428	598750.0	TH-7	CEMBA190523_10G_1	22	13	10	10G_190523	snmC-seq2	1261098	True	0.472988878935386	10G	TH	TH	c10_c1_c1_c1_r4	Astro-NT NN	-44.41367	22.063864	61.768085	28.86087
10G_M_212	0.0054872190422062	0.7420341218916889	0.0142406118522346	593278.0	TH-7	CEMBA190423_10G_1	22	4	10	10G_190423	snmC-seq2	1192826	True	0.6483296123756539	10G	TH	TH	c5_c1_c0_c0_r41	Oligo NN	-15.807319	52.830547	23.899118	62.504208
10G_M_2120	0.006157406283629	0.7197426003482189	0.0145218520155448	789824.0	TH-7	CEMBA190523_10G_1	23	12	10	10G_190523	snmC-seq2	1689268	True	0.6239298009457408	10G	TH	TH	c5_c1_c0_c0_r41	Oligo NN	-18.267405	51.489124	32.42909	57.053173
10G_M_2121	0.0062780244473577	0.765881569840997	0.0153336156449183	842455.0	TH-7	CEMBA190523_10G_1	23	13	10	10G_190523	snmC-seq2	1818454	True	0.6655062146196419	10G	TH	TH	c5_c1_c0_c0_r41	Oligo NN	-12.383845	55.52541	12.341279	64.6388
10G_M_2122	0.0056947040298012	0.7385039394439402	0.0140290817166994	715370.0	TH-7	CEMBA190523_10G_2	22	12	10	10G_190523	snmC-seq2	1534926	True	0.5667679719091866	10G	TH	TH	c5_c1_c0_c0_r41	Oligo NN	-15.97873	56.608036	26.968256	64.730606
10G_M_2123	0.0050627763590056	0.7302289686417339	0.0129158383608775	665319.0	TH-7	CEMBA190523_10G_2	22	13	10	10G_190523	snmC-seq2	1476452	True	0.5271139414605702	10G	TH	TH	c5_c1_c0_c0_r41	Oligo NN	-17.853964	51.598835	24.994831	58.97082
10G_M_2125	0.0056722787493936	0.7481077563641523	0.0137767597697977	772330.0	TH-7	CEMBA190523_10G_2	23	13	10	10G_190523	snmC-seq2	1671492	True	0.6118958129983394	10G	TH	TH	c5_c1_c0_c0_r41	Oligo NN	-13.305904	44.35676	22.307058	62.066025
10G_M_2126	0.0077450165285822	0.7971314193221835	0.0348540781402822	997827.0	TH-7	CEMBA190523_10G_1	2	12	10	10G_190523	snmC-seq2	2504630	True	0.7882439650963831	10G	TH	TH	c7_c4_c0_c0_r1	TH Prkcd Grin2c Glut	6.077978	-61.871994	-13.838257	53.655
10G_M_2127	0.0099374108145941	0.8289701629101058	0.0438915595559406	994561.0	TH-7	CEMBA190523_10G_1	2	13	10	10G_190523	snmC-seq2	2511878	True	0.7856639539421402	10G	TH	TH	c7_c10_c0_c0_r0	SPA-SPFp-PIL-PoT-SPFm-PVT Glut	-4.909188	-48.86336	12.063742	-5.1078744
10G_M_2128	0.011084934937125	0.8112899405598522	0.0510974399507286	1291165.0	TH-7	CEMBA190523_10G_1	3	12	10	10G_190523	snmC-seq2	3259768	True	1.0199694127275285	10G	TH	TH	c7_c2_c1_c1_r0	TH Prkcd Grin2c Glut	-2.0490506	-55.269653	-14.204968	15.622188
10G_M_2129	0.0089803140546386	0.8039834177915398	0.0408075888006812	1444873.0	TH-7	CEMBA190523_10G_1	3	13	10	10G_190523	snmC-seq2	3711216	True	1.1413926688501177	10G	TH	TH	c7_c4_c0_c1_r1	TH Prkcd Grin2c Glut	6.1150994	-61.9884	-12.403815	55.357414
10G_M_213	0.0052988325391357	0.7466227061463571	0.0117980126580358	597627.0	TH-7	CEMBA190423_10G_1	22	5	10	10G_190423	snmC-seq2	1222186	True	0.6530821659579908	10G	TH	TH	c10_c1_c0_c1_r2	Astro-NT NN	-44.57971	21.948427	62.29237	28.33201
10G_M_2131	0.0101485567225021	0.8422059925855564	0.0493297337985158	1164475.0	TH-7	CEMBA190523_10G_2	2	13	10	10G_190523	snmC-seq2	3034466	True	0.9225815089938774	10G	TH	TH	c0_c5_c5_c0_r0	ZI Pax6 Gaba	-25.96935	-7.4620967	36.65158	17.319592
10G_M_2133	0.0092376867792347	0.7962703110581282	0.0436266520480796	1143767.0	TH-7	CEMBA190523_10G_2	3	13	10	10G_190523	snmC-seq2	2955406	True	0.9061751302495976	10G	TH	TH	c7_c0_c1_c0_r2	TH Prkcd Grin2c Glut	3.343021	-54.728405	-43.808765	15.464577
10G_M_2135	0.0076751272635816	0.8199577026864743	0.0315952573946958	2440686.0	TH-7	CEMBA190523_10G_1	5	12	10	10G_190523	snmC-seq2	8664792	True	1.9280456534000687	10G	TH	TH	c0_c5_c6_c1_r0	ZI Pax6 Gaba	-23.475473	-7.8264804	25.096287	17.579603
10G_M_2136	0.0096726606855323	0.7965587808188171	0.0438148477131373	1967692.0	TH-7	CEMBA190523_10G_1	5	13	10	10G_190523	snmC-seq2	6958096	True	1.5543990533112777	10G	TH	TH	c7_c2_c2_c2_r0	TH Prkcd Grin2c Glut	0.5574717	-54.047825	-40.330307	25.186514
10G_M_2137	0.0079473886175677	0.8220304816339516	0.0362764501795407	1990426.0	TH-7	CEMBA190523_10G_2	4	12	10	10G_190523	snmC-seq2	7073554	True	1.5769597652338154	10G	TH	TH	c0_c5_c6_c1_r0	ZI Pax6 Gaba	-23.573797	-8.152133	25.672976	16.737875
10G_M_2138	0.0090943343700802	0.7896432223009867	0.0410969575247731	1884762.0	TH-7	CEMBA190523_10G_2	4	13	10	10G_190523	snmC-seq2	6816014	True	1.4932450847414656	10G	TH	TH	c7_c2_c2_c1_r1	TH Prkcd Grin2c Glut	0.87926215	-54.185013	-28.979727	26.302126
10G_M_2139	0.0079893351292334	0.7840641099026904	0.0364466505492448	1767138.0	TH-7	CEMBA190523_10G_2	5	12	10	10G_190523	snmC-seq2	6486620	True	1.4000548252563794	10G	TH	TH	c7_c0_c3_c1_r0	TH Prkcd Grin2c Glut	4.290731	-53.119225	-46.045425	25.912317
10G_M_2141	0.0113750213127528	0.8217243973823685	0.0375195860653472	809925.0	TH-7	CEMBA190523_10G_1	6	12	10	10G_190523	snmC-seq2	1918482	True	0.6398087979486304	10G	TH	TH	c0_c0_c4_c9_r0	SPA-SPFp-PIL-PoT-SPFm-PVT Glut	-32.231228	-25.857386	28.137737	7.1077895
10G_M_2142	0.0093047501140288	0.8002982480074613	0.0417305768394076	1067428.0	TH-7	CEMBA190523_10G_1	6	13	10	10G_190523	snmC-seq2	2560682	True	0.8432260092930959	10G	TH	TH	c7_c4_c0_c1_r1	TH Prkcd Grin2c Glut	6.2696505	-61.754143	-11.051087	52.838604
10G_M_2143	0.0084899725829854	0.7984253207486213	0.0356062314209278	1095875.0	TH-7	CEMBA190523_10G_1	7	12	10	10G_190523	snmC-seq2	2629022	True	0.865698017041029	10G	TH	TH	c7_c2_c2_c0_r0	POL-PIL-PoT-SGN Glut	-0.88189495	-54.055744	-23.000439	26.924051
10G_M_2146	0.009933152633796	0.7921580479922691	0.0471755718669883	928605.0	TH-7	CEMBA190523_10G_2	6	13	10	10G_190523	snmC-seq2	2305900	True	0.7357081965342832	10G	TH	TH	c7_c0_c1_c1_r2	TH Prkcd Grin2c Glut	4.0445027	-55.73059	-45.089577	18.737097
10G_M_2147	0.0089243094243066	0.7979014075536591	0.0403424937089372	1164140.0	TH-7	CEMBA190523_10G_2	7	12	10	10G_190523	snmC-seq2	2856248	True	0.9223160977093816	10G	TH	TH	c7_c4_c0_c1_r1	TH Prkcd Grin2c Glut	6.288678	-61.80406	-11.962919	51.441692
10G_M_2148	0.0080506320552019	0.8367810678058667	0.033584670167503	1089931.0	TH-7	CEMBA190523_10G_2	7	13	10	10G_190523	snmC-seq2	2641458	True	0.863522348422427	10G	TH	TH	c0_c4_c6_c1_r1	LGv-SPFp-SPFm Gata3 Gaba	-28.791643	-4.1090975	10.643334	5.3950953
10G_M_2149	0.0118853862316862	0.8089267075297586	0.0538999247295556	1494515.0	TH-7	CEMBA190523_10G_1	8	12	10	10G_190523	snmC-seq2	5187164	True	1.1806078904419512	10G	TH	TH	c7_c2_c1_c2_r0	TH Prkcd Grin2c Glut	-5.562389	-56.395096	-16.2255	12.707829
10G_M_215	0.0057417364344701	0.7453930853491556	0.0147609138602926	839524.0	TH-7	CEMBA190423_10G_1	23	5	10	10G_190423	snmC-seq2	1727632	True	0.9174253377001312	10G	TH	TH	c5_c1_c0_c0_r41	Oligo NN	-16.691551	44.08722	24.076448	58.38187
10G_M_2150	0.0085075486242393	0.7967394238994374	0.0363287357539691	2001310.0	TH-7	CEMBA190523_10G_1	8	13	10	10G_190523	snmC-seq2	7169232	True	1.580955947060004	10G	TH	TH	c7_c4_c0_c0_r1	TH Prkcd Grin2c Glut	5.9259768	-62.814007	-17.734114	56.827984
10G_M_2153	0.0082263871746438	0.8306084991848748	0.039176167931406	662784.0	TH-7	CEMBA190523_10G_2	8	12	10	10G_190523	snmC-seq2	2347106	True	0.5251055306958053	10G	TH	TH	c0_c5_c6_c0_r0	ZI Pax6 Gaba	-23.433722	-8.183092	27.476091	14.510144
10G_M_2154	0.0083974848142608	0.7919374765393025	0.0364328896260757	1853807.0	TH-7	CEMBA190523_10G_2	8	13	10	10G_190523	snmC-seq2	6643668	True	1.4687202897815863	10G	TH	TH	c7_c2_c2_c0_r0	POL-PIL-PoT-SGN Glut	-1.7314031	-53.630642	-21.033598	28.264414
10G_M_2155	0.0094636210597847	0.7980445113593927	0.0444049930045248	1836816.0	TH-7	CEMBA190523_10G_2	9	13	10	10G_190523	snmC-seq2	6538726	True	1.4552587878864705	10G	TH	TH	c7_c4_c0_c1_r1	TH Prkcd Grin2c Glut	6.268657	-62.173573	-13.786301	57.28493
10G_M_2156	0.0088003202495015	0.8216598466214882	0.039231955560822	1298935.0	TH-7	CEMBA190523_10G_1	10	12	10	10G_190523	snmC-seq2	3900882	True	1.0261074061961346	10G	TH	TH	c7_c10_c0_c0_r0	SPA-SPFp-PIL-PoT-SPFm-PVT Glut	-5.0044065	-48.89075	11.943037	-6.0334935
10G_M_2157	0.0076426892941328	0.8317633217688861	0.0315635482117244	1568500.0	TH-7	CEMBA190523_10G_1	10	13	10	10G_190523	snmC-seq2	4811438	True	1.239053121687103	10G	TH	TH	c0_c0_c4_c3_r1	PH-LHA Foxb1 Glut	-32.27744	-25.653137	29.180832	4.244165
10G_M_2158	0.0090252652675657	0.808803565120513	0.0376849547774636	1692163.0	TH-7	CEMBA190523_10G_1	11	13	10	10G_190523	snmC-seq2	5155978	True	1.3367420131038656	10G	TH	TH	c7_c2_c2_c0_r0	POL-PIL-PoT-SGN Glut	-2.296621	-53.201233	-18.49748	29.293945
10G_M_2159	0.00960664603302	0.7823492338016821	0.0451953747827499	1518112.0	TH-7	CEMBA190523_10G_2	10	12	10	10G_190523	snmC-seq2	4658310	True	1.202758375904775	10G	TH	TH	c7_c0_c3_c1_r0	TH Prkcd Grin2c Glut	3.5715568	-54.036415	-43.04886	22.038342
10G_M_216	0.0049508505801695	0.7300724175507779	0.0119128151274006	759331.0	TH-7	CEMBA190423_10G_2	22	4	10	10G_190423	snmC-seq2	1560602	True	0.9099920065864768	10G	TH	TH	c5_c1_c0_c0_r41	Oligo NN	-17.566053	44.424915	25.194347	55.21463
10G_M_2162	0.0082844568838122	0.7975488228439425	0.0348512976743818	1691817.0	TH-7	CEMBA190523_10G_2	11	13	10	10G_190523	snmC-seq2	5281642	True	1.3403800689593977	10G	TH	TH	c7_c2_c2_c0_r0	POL-PIL-PoT-SGN Glut	-2.304039	-53.126846	-18.51505	29.571653
10G_M_2163	0.0085669892580054	0.8406091773396757	0.0389152221726575	1308121.0	TH-7	CEMBA190523_10G_1	12	12	10	10G_190523	snmC-seq2	3722388	True	1.033363983802649	10G	TH	TH	c0_c5_c1_c1_r0	ZI Pax6 Gaba	-25.295164	-9.255694	35.042175	9.539881
10G_M_2164	0.0078807183161646	0.8259958385274931	0.0348352148263785	1583217.0	TH-7	CEMBA190523_10G_1	12	13	10	10G_190523	snmC-seq2	4588834	True	1.2506789710921835	10G	TH	TH	c0_c2_c14_c1_r0	APN C1ql4 Glut	-33.41169	-41.99944	22.147726	6.294209
10G_M_2166	0.0096038845006714	0.7959944254656666	0.041889044525388	1557605.0	TH-7	CEMBA190523_10G_1	13	13	10	10G_190523	snmC-seq2	4545036	True	1.230446501501715	10G	TH	TH	c7_c2_c2_c2_r0	TH Prkcd Grin2c Glut	0.42229158	-54.224476	-28.401283	27.003832
10G_M_2168	0.0074304188551832	0.7855834248759904	0.0320162102151634	1501054.0	TH-7	CEMBA190523_10G_2	12	13	10	10G_190523	snmC-seq2	4432612	True	1.1892437917527603	10G	TH	TH	c7_c2_c2_c0_r0	POL-PIL-PoT-SGN Glut	-1.3010942	-53.71832	-22.548159	26.548317
10G_M_2169	0.0083801901116804	0.8222389682483559	0.0364257095456229	1225217.0	TH-7	CEMBA190523_10G_2	13	12	10	10G_190523	snmC-seq2	3811232	True	0.9707057246441112	10G	TH	TH	c0_c4_c6_c2_r1	LGv-SPFp-SPFm Gata3 Gaba	-29.024868	-4.211038	13.502052	6.4754505
10G_M_217	0.0052614902189194	0.7361439967273471	0.0132107644339924	559389.0	TH-7	CEMBA190423_10G_2	22	5	10	10G_190423	snmC-seq2	1183382	True	0.6703789501184632	10G	TH	TH	c5_c1_c0_c0_r41	Oligo NN	-17.336555	52.166172	27.533075	62.617287
10G_M_2170	0.0078655798418034	0.7870435051598346	0.0373810118056528	1710683.0	TH-7	CEMBA190523_10G_2	13	13	10	10G_190523	snmC-seq2	4971980	True	1.3553270817751977	10G	TH	TH	c7_c0_c3_c1_r0	TH Prkcd Grin2c Glut	4.4359202	-53.2718	-45.84199	23.061243
10G_M_2171	0.0105531695539769	0.7793875166750905	0.0508187570241015	1083389.0	TH-7	CEMBA190523_10G_1	14	12	10	10G_190523	snmC-seq2	3074822	True	0.8558345696215931	10G	TH	TH	c7_c2_c0_c0_r5	TH Prkcd Grin2c Glut	0.42969376	-54.35283	-26.691933	10.260141
10G_M_2173	0.0110290517368441	0.8344003920997205	0.0538222130148981	1731506.0	TH-7	CEMBA190523_10G_1	15	12	10	10G_190523	snmC-seq2	4977748	True	1.367821430997736	10G	TH	TH	c0_c5_c3_c0_r0	ZI Pax6 Gaba	-22.55694	-5.011957	51.24243	8.688478
10G_M_2174	0.0079545403804811	0.8289552804068981	0.0369858258682669	1672828.0	TH-7	CEMBA190523_10G_1	15	13	10	10G_190523	snmC-seq2	4831724	True	1.3214681258817935	10G	TH	TH	c0_c5_c6_c1_r0	ZI Pax6 Gaba	-23.464106	-7.7734284	25.03397	17.462364
10G_M_2175	0.010155402398751	0.7881184348809149	0.0507854933451827	1541605.0	TH-7	CEMBA190523_10G_2	14	12	10	10G_190523	snmC-seq2	4501604	True	1.2213712335365776	10G	TH	TH	c7_c2_c4_c0_r0	TH Prkcd Grin2c Glut	1.8616649	-54.174377	-28.295687	7.451983
10G_M_2177	0.0083260542660381	0.7990679900348044	0.0359060658933436	630751.0	TH-7	CEMBA190523_10G_2	15	12	10	10G_190523	snmC-seq2	2239850	True	0.4997266659905941	10G	TH	TH	c7_c2_c2_c1_r1	TH Prkcd Grin2c Glut	1.1907674	-58.16485	-24.051712	36.58682
10G_M_2178	0.0088990308905001	0.8035012305469647	0.0404974712006478	1603531.0	TH-7	CEMBA190523_10G_2	15	13	10	10G_190523	snmC-seq2	4673848	True	1.2704334998161928	10G	TH	TH	c7_c4_c0_c1_r1	TH Prkcd Grin2c Glut	6.203946	-61.90347	-12.4570055	52.934963
10G_M_2179	0.0092125203336907	0.8320665372117254	0.0422913543466851	1321090.0	TH-7	CEMBA190523_10G_1	16	12	10	10G_190523	snmC-seq2	3752030	True	1.0436089821674306	10G	TH	TH	c0_c4_c6_c0_r0	LGv-SPFp-SPFm Gata3 Gaba	-28.14731	-4.150096	14.830466	0.36484608
10G_M_218	0.0054093869733445	0.7422937553262986	0.0143668455420315	670559.0	TH-7	CEMBA190423_10G_2	23	4	10	10G_190423	snmC-seq2	1419564	True	0.8036065035467027	10G	TH	TH	c5_c1_c0_c0_r41	Oligo NN	-13.850075	52.899475	21.642084	64.17034
10G_M_2180	0.0092080771556854	0.8086578874590715	0.044317028276849	1345871.0	TH-7	CEMBA190523_10G_1	16	13	10	10G_190523	snmC-seq2	3857628	True	1.0631849945413725	10G	TH	TH	c0_c5_c4_c2_r0	LGv Otx2 Gaba	-25.957066	-5.631734	38.6617	22.345503
10G_M_2181	0.0094822389179515	0.7975551259518965	0.0410409532033457	1605280.0	TH-7	CEMBA190523_10G_1	17	12	10	10G_190523	snmC-seq2	4505854	True	1.2681078706929376	10G	TH	TH	c7_c4_c0_c1_r1	TH Prkcd Grin2c Glut	6.373649	-61.819386	-12.196807	58.360645
10G_M_2182	0.0091389851207492	0.8108285119825256	0.0388235984797365	1598913.0	TH-7	CEMBA190523_10G_1	17	13	10	10G_190523	snmC-seq2	4575326	True	1.2630781918750975	10G	TH	TH	c7_c4_c1_c0_r1	TH Prkcd Grin2c Glut	5.1255856	-62.23306	-23.395212	53.4424
10G_M_2183	0.0088420266171468	0.8271399237823447	0.0393097560959506	1475772.0	TH-7	CEMBA190523_10G_2	16	12	10	10G_190523	snmC-seq2	4271272	True	1.1692135586345025	10G	TH	TH	c0_c5_c4_c1_r0	LGv Otx2 Gaba	-25.681124	-5.539401	34.38289	20.960703
10G_M_2185	0.0089676049966943	0.7902392072584862	0.0415846791305271	1643192.0	TH-7	CEMBA190523_10G_2	17	12	10	10G_190523	snmC-seq2	4855798	True	1.301855819082992	10G	TH	TH	c7_c2_c1_c1_r0	TH Prkcd Grin2c Glut	-2.2105901	-54.589424	-17.710499	17.083792
10G_M_2187	0.0098180866905461	0.8464606901473668	0.0471706360530807	850275.0	TH-7	CEMBA190523_10G_1	0	14	10	10G_190523	snmC-seq2	1904102	True	0.6716837061157166	10G	TH	TH	c0_c5_c9_c0_r1	ZI Pax6 Gaba	-24.129587	-10.426343	36.272232	5.370452
10G_M_2188	0.0106652315827119	0.795027086796219	0.0488087608315501	1022988.0	TH-7	CEMBA190523_10G_1	0	15	10	10G_190523	snmC-seq2	2253640	True	0.8081201624790858	10G	TH	TH	c7_c2_c2_c1_r1	TH Prkcd Grin2c Glut	1.5619771	-56.073364	-31.39856	20.620892
10G_M_2189	0.0085125503820944	0.8101443467634167	0.0390869306372634	1111355.0	TH-7	CEMBA190523_10G_1	1	14	10	10G_190523	snmC-seq2	2446588	True	0.8779266063452791	10G	TH	TH	c7_c4_c0_c0_r1	TH Prkcd Grin2c Glut	5.6286077	-61.785103	-17.070902	49.735943
10G_M_219	0.0055617384880618	0.7429003507795188	0.0136888465503516	599605.0	TH-7	CEMBA190423_10G_2	23	5	10	10G_190423	snmC-seq2	1250346	True	0.7185743201703664	10G	TH	TH	c5_c1_c0_c0_r41	Oligo NN	-17.009459	44.65633	22.741959	60.51284
10G_M_2190	0.0087266531197813	0.8073884655164756	0.039902800639415	1017936.0	TH-7	CEMBA190523_10G_1	1	15	10	10G_190523	snmC-seq2	2261020	True	0.8041292817836677	10G	TH	TH	c7_c4_c0_c0_r1	TH Prkcd Grin2c Glut	5.9866204	-61.55512	-12.557881	52.19047
10G_M_2192	0.0076277456740205	0.8157797755911574	0.0329778634758451	853934.0	TH-7	CEMBA190523_10G_2	0	15	10	10G_190523	snmC-seq2	1955250	True	0.6765484173564719	10G	TH	TH	c0_c5_c6_c1_r0	ZI Pax6 Gaba	-23.53784	-8.077804	25.328722	16.920662
10G_M_2193	0.0111946505116885	0.7902540155631994	0.0546871520381525	1070016.0	TH-7	CEMBA190523_10G_2	1	14	10	10G_190523	snmC-seq2	2432908	True	0.8477442417635351	10G	TH	TH	c7_c2_c0_c0_r5	TH Prkcd Grin2c Glut	0.60683066	-54.457176	-26.662058	11.77076
10G_M_2194	0.0077149332176093	0.8414026587086856	0.0336518815116547	859040.0	TH-7	CEMBA190523_10G_2	1	15	10	10G_190523	snmC-seq2	1950512	True	0.6805937606956787	10G	TH	TH	c0_c4_c6_c1_r1	LGv-SPFp-SPFm Gata3 Gaba	-29.03846	-4.2466364	12.456361	7.181739
10G_M_2195	0.0088738486245445	0.8350402697986463	0.0420667857611185	950185.0	TH-7	CEMBA190523_10G_1	18	14	10	10G_190523	snmC-seq2	2480346	True	0.7506086646032897	10G	TH	TH	c0_c1_c3_c4_r0	PVH-PVi Six3 Prox1 Gaba	-18.658436	-6.958351	25.588318	-16.848894
10G_M_2196	0.0096061467686677	0.8408175287718271	0.0433439539287618	947708.0	TH-7	CEMBA190523_10G_1	18	15	10	10G_190523	snmC-seq2	2484222	True	0.7486519323224998	10G	TH	TH	c0_c5_c3_c1_r0	ZI Pax6 Gaba	-22.131573	-5.720989	49.73491	7.5004735
10G_M_2198	0.0086425969643662	0.8086694649614455	0.0398908236508595	1313452.0	TH-7	CEMBA190523_10G_1	19	15	10	10G_190523	snmC-seq2	3455706	True	1.037575263491341	10G	TH	TH	c7_c4_c1_c0_r1	TH Prkcd Grin2c Glut	5.3225317	-62.036114	-19.77355	53.406334
10G_M_2199	0.0086657281600272	0.8044143439139781	0.0410151497890713	893684.0	TH-7	CEMBA190523_10G_2	18	14	10	10G_190523	snmC-seq2	2356278	True	0.7080412488749731	10G	TH	TH	c7_c4_c0_c0_r1	TH Prkcd Grin2c Glut	4.9183254	-60.9132	-18.858938	45.38528
10G_M_22	0.00898289281233	0.7949451533848075	0.041321383731706	763254.0	TH-7	CEMBA190423_10G_2	21	0	10	10G_190423	snmC-seq2	1714590	True	0.9146933800874122	10G	TH	TH	c7_c2_c0_c0_r5	TH Prkcd Grin2c Glut	0.92545927	-55.488106	-26.054182	19.903904
10G_M_2200	0.0082196492260468	0.7968166929554786	0.0372127099023483	1141167.0	TH-7	CEMBA190523_10G_2	18	15	10	10G_190523	snmC-seq2	3059874	True	0.9041152217729156	10G	TH	TH	c7_c4_c1_c0_r1	TH Prkcd Grin2c Glut	4.464198	-61.6513	-24.908155	53.30997
10G_M_2201	0.0081503028008069	0.7997256396424615	0.0373499795011765	1276035.0	TH-7	CEMBA190523_10G_2	19	14	10	10G_190523	snmC-seq2	3455080	True	1.0109674280933487	10G	TH	TH	c7_c4_c1_c0_r1	TH Prkcd Grin2c Glut	5.3645053	-61.9135	-18.114958	52.17572
10G_M_2203	0.0091049723551825	0.7958366151648932	0.0422431942774191	1218080.0	TH-7	CEMBA190523_10G_1	20	14	10	10G_190523	snmC-seq2	3027730	True	0.96223514597681	10G	TH	TH	c7_c2_c2_c0_r0	POL-PIL-PoT-SGN Glut	-2.299264	-52.93481	-18.721735	29.897299
10G_M_2205	0.0096408063481416	0.8399974114034867	0.0478423651609888	1276689.0	TH-7	CEMBA190523_10G_1	21	14	10	10G_190523	snmC-seq2	3261342	True	1.008533943814846	10G	TH	TH	c0_c5_c3_c1_r0	ZI Pax6 Gaba	-22.14078	-5.723852	50.20661	7.387964
10G_M_2206	0.0103626943005181	0.8266390852899035	0.0533535400113224	1417142.0	TH-7	CEMBA190523_10G_1	21	15	10	10G_190523	snmC-seq2	3626336	True	1.1194862728555337	10G	TH	TH	c0_c5_c5_c1_r0	ZI Pax6 Gaba	-26.293291	-6.8899403	38.45836	18.685986
10G_M_2207	0.008525906612377	0.7970391154705223	0.0407540044853782	1150847.0	TH-7	CEMBA190523_10G_2	20	14	10	10G_190523	snmC-seq2	2932506	True	0.9117844194861005	10G	TH	TH	c7_c2_c2_c0_r0	POL-PIL-PoT-SGN Glut	-0.31122229	-54.471188	-24.825878	27.157558
10G_M_2208	0.0077040376582907	0.7989197962900633	0.0358862028821823	1161929.0	TH-7	CEMBA190523_10G_2	20	15	10	10G_190523	snmC-seq2	3014360	True	0.9205643832317112	10G	TH	TH	c7_c4_c1_c0_r1	TH Prkcd Grin2c Glut	5.34371	-61.889156	-20.727192	51.5926
10G_M_2209	0.0078434386402552	0.8259893033004534	0.0338117339728391	1167560.0	TH-7	CEMBA190523_10G_2	21	14	10	10G_190523	snmC-seq2	3027396	True	0.9250256696287096	10G	TH	TH	c0_c4_c6_c1_r1	LGv-SPFp-SPFm Gata3 Gaba	-28.815298	-4.1061544	10.731366	5.5098343
10G_M_2210	0.0092638949717498	0.8170574568956175	0.0422206065641877	1322430.0	TH-7	CEMBA190523_10G_2	21	15	10	10G_190523	snmC-seq2	3351964	True	1.047724910314754	10G	TH	TH	c7_c1_c3_c0_r2	TH Prkcd Grin2c Glut	-5.625071	-56.549965	-22.428272	-3.9567864
10G_M_2211	0.0053333665348227	0.6637394820589702	0.00924815662304	1006021.0	TH-7	CEMBA190523_10G_1	22	14	10	10G_190523	snmC-seq2	2266348	True	0.7947169018379222	10G	TH	TH	c15_c1_c0_c0_r0	VLMC NN	-49.498707	39.231064	48.11827	33.162357
10G_M_2212	0.0048996370685289	0.7096532803689392	0.007893571119407	921413.0	TH-7	CEMBA190523_10G_1	22	15	10	10G_190523	snmC-seq2	2172862	True	0.7278799196768113	10G	TH	TH	c10_c1_c1_c1_r4	Astro-NT NN	-38.914852	23.395023	58.367195	27.130598
10G_M_2213	0.0052461986531246	0.7299948737350164	0.0133825153565719	1126656.0	TH-7	CEMBA190523_10G_1	23	14	10	10G_190523	snmC-seq2	2595316	True	0.890013792711192	10G	TH	TH	c5_c1_c0_c0_r41	Oligo NN	-11.906083	56.973114	11.481392	63.764816
10G_M_2214	0.0053491797957604	0.7189996448060965	0.0099372473664947	1156683.0	TH-7	CEMBA190523_10G_1	23	15	10	10G_190523	snmC-seq2	2725784	True	0.91373393812713	10G	TH	TH	c15_c1_c0_c0_r0	VLMC NN	-49.189407	40.956654	49.047928	32.507042
10G_M_2215	0.0048338302048321	0.7404258995748763	0.0128092859479455	1046455.0	TH-7	CEMBA190523_10G_2	22	14	10	10G_190523	snmC-seq2	2409094	True	0.8290775096023426	10G	TH	TH	c5_c1_c0_c0_r41	Oligo NN	-12.115894	55.489254	12.689001	59.118366
10G_M_2216	0.0053871300115089	0.7348296583097638	0.0137506764474136	791644.0	TH-7	CEMBA190523_10G_2	22	15	10	10G_190523	snmC-seq2	1909952	True	0.6271977638901213	10G	TH	TH	c5_c1_c0_c0_r41	Oligo NN	-17.100105	44.331097	25.231466	58.094364
10G_M_2217	0.0045302693164452	0.7195443646263697	0.0102546168838683	929814.0	TH-7	CEMBA190523_10G_2	23	14	10	10G_190523	snmC-seq2	2193954	True	0.7366660539759403	10G	TH	TH	c15_c1_c0_c0_r0	VLMC NN	-49.466446	42.17111	48.911507	32.730137
10G_M_2218	0.0045453008646848	0.6911426206215711	0.0075625551558035	1097033.0	TH-7	CEMBA190523_10G_2	23	15	10	10G_190523	snmC-seq2	2566646	True	0.8691490676537326	10G	TH	TH	c15_c4_c1_c0_r0	Endo NN	-45.02409	35.398293	46.727173	32.322075
10G_M_2219	0.0094662918098411	0.8366815919068432	0.0461066118336261	739198.0	TH-7	CEMBA190523_10G_1	2	14	10	10G_190523	snmC-seq2	1738564	True	0.5839372581733269	10G	TH	TH	c0_c5_c5_c0_r0	ZI Pax6 Gaba	-25.89448	-7.753314	37.239613	16.86112
10G_M_2220	0.008558704600026	0.8014365420212793	0.0383609170042111	699065.0	TH-7	CEMBA190523_10G_1	2	15	10	10G_190523	snmC-seq2	1541010	True	0.552233771445454	10G	TH	TH	c7_c4_c0_c0_r1	TH Prkcd Grin2c Glut	5.293096	-60.645348	-14.103402	47.409832
10G_M_2221	0.0083225750401326	0.8327232168897671	0.0350757116642949	1044695.0	TH-7	CEMBA190523_10G_1	3	14	10	10G_190523	snmC-seq2	2453494	True	0.8252678361242639	10G	TH	TH	c0_c4_c6_c2_r1	LGv-SPFp-SPFm Gata3 Gaba	-28.568668	-4.070365	13.018444	4.6057305
10G_M_2223	0.0081036446534832	0.8050851327727838	0.0375710375570964	997770.0	TH-7	CEMBA190523_10G_2	2	14	10	10G_190523	snmC-seq2	2354654	True	0.7905057233764752	10G	TH	TH	c7_c4_c1_c0_r1	TH Prkcd Grin2c Glut	5.2597413	-61.8114	-21.69627	50.389782
10G_M_2224	0.0084174036916827	0.8438239105078204	0.0403480639320296	736289.0	TH-7	CEMBA190523_10G_2	2	15	10	10G_190523	snmC-seq2	1810632	True	0.583341520149074	10G	TH	TH	c0_c0_c4_c1_r1	PH Pitx2 Glut	-30.855518	-24.948732	29.367073	5.3384533
10G_M_2225	0.0080624036008569	0.7980708558667191	0.0363703274632609	1114565.0	TH-7	CEMBA190523_10G_2	3	14	10	10G_190523	snmC-seq2	2662874	True	0.8830391889664964	10G	TH	TH	c7_c4_c0_c0_r1	TH Prkcd Grin2c Glut	5.2069573	-61.767136	-19.341866	50.799995
10G_M_2226	0.0096377044075601	0.8336812975923653	0.046958610005513	977879.0	TH-7	CEMBA190523_10G_2	3	15	10	10G_190523	snmC-seq2	2313326	True	0.7747466312573681	10G	TH	TH	c0_c5_c4_c2_r0	LGv Otx2 Gaba	-25.868225	-5.696368	37.41693	20.697065
10G_M_2227	0.0086478736513876	0.7981604253370561	0.0377042218273432	1756890.0	TH-7	CEMBA190523_10G_1	4	14	10	10G_190523	snmC-seq2	5688810	True	1.3878737895829485	10G	TH	TH	c7_c4_c1_c0_r1	TH Prkcd Grin2c Glut	5.468985	-62.807396	-22.203953	55.472916
10G_M_2229	0.0080777283078113	0.8363248730964467	0.0345816390004401	815328.0	TH-7	CEMBA190523_10G_1	5	14	10	10G_190523	snmC-seq2	2624672	True	0.6440769547968774	10G	TH	TH	c0_c0_c2_c1_r3	RN Nkx2-2 Otx1 Gaba	-30.24618	-15.982676	26.611383	7.4512663
10G_M_223	0.0083330044801878	0.8322654331858821	0.0354447716872761	707402.0	TH-7	CEMBA190423_10G_1	3	5	10	10G_190423	snmC-seq2	1424510	True	0.7730434373999412	10G	TH	TH	c0_c4_c6_c0_r0	LGv-SPFp-SPFm Gata3 Gaba	-28.382248	-4.1254067	12.9545145	3.0552948
10G_M_2230	0.0085122910485988	0.7963009229140435	0.0370437704921987	2227872.0	TH-7	CEMBA190523_10G_1	5	15	10	10G_190523	snmC-seq2	7223434	True	1.759930989046407	10G	TH	TH	c7_c0_c3_c0_r0	TH Prkcd Grin2c Glut	3.8225489	-52.876457	-44.140636	26.646528
10G_M_2231	0.0109782979379459	0.8107536095915963	0.052917863088488	1716033.0	TH-7	CEMBA190523_10G_2	4	14	10	10G_190523	snmC-seq2	5669546	True	1.3595657396022158	10G	TH	TH	c7_c3_c4_c0_r2	TH Prkcd Grin2c Glut	-1.13471	-60.77507	-40.706573	-5.938106
10G_M_2232	0.0092537357994834	0.8241043450177318	0.0447916070737666	1887130.0	TH-7	CEMBA190523_10G_2	4	15	10	10G_190523	snmC-seq2	6219856	True	1.4951211860002285	10G	TH	TH	c0_c5_c3_c1_r0	ZI Pax6 Gaba	-22.473337	-5.0720263	51.255306	8.471314
10G_M_2233	0.0082188337907421	0.7881647196559008	0.0381687694968346	1780170.0	TH-7	CEMBA190523_10G_2	5	14	10	10G_190523	snmC-seq2	6143210	True	1.4103797203595017	10G	TH	TH	c7_c4_c0_c0_r1	TH Prkcd Grin2c Glut	6.078992	-62.680134	-15.725727	56.08684
10G_M_2235	0.007768596535638	0.7940891272805457	0.0381416219968491	628979.0	TH-7	CEMBA190523_10G_1	6	14	10	10G_190523	snmC-seq2	1414318	True	0.4968685963822967	10G	TH	TH	c7_c4_c0_c1_r1	TH Prkcd Grin2c Glut	5.9537406	-60.92709	-10.87712	49.743965
10G_M_2236	0.0090348049359039	0.7963064109117861	0.0412282296586013	725601.0	TH-7	CEMBA190523_10G_1	6	15	10	10G_190523	snmC-seq2	1641182	True	0.5731961645835407	10G	TH	TH	c7_c4_c0_c0_r1	TH Prkcd Grin2c Glut	5.972225	-61.249466	-11.657182	49.866436
10G_M_2238	0.0095911880685344	0.8093429711726773	0.0428895206202264	918555.0	TH-7	CEMBA190523_10G_1	7	15	10	10G_190523	snmC-seq2	2111814	True	0.7256222124267114	10G	TH	TH	c7_c2_c2_c0_r0	POL-PIL-PoT-SGN Glut	-1.8380101	-54.130653	-20.017193	25.94844
10G_M_2239	0.0077998529563404	0.8330687179350683	0.0364796106699919	685058.0	TH-7	CEMBA190523_10G_2	6	14	10	10G_190523	snmC-seq2	1629108	True	0.5427526081610404	10G	TH	TH	c0_c4_c6_c0_r0	LGv-SPFp-SPFm Gata3 Gaba	-28.257637	-4.4122705	14.164614	2.2565298
10G_M_224	0.0077933414626464	0.7826213712790482	0.0371879051521278	504856.0	TH-7	CEMBA190423_10G_2	2	4	10	10G_190423	snmC-seq2	1030784	True	0.6050259036931488	10G	TH	TH	c7_c0_c3_c2_r0	TH Prkcd Grin2c Glut	4.954661	-54.729027	-49.787388	17.447392
10G_M_2240	0.0087149020310029	0.8001793213753042	0.0404650181013371	743092.0	TH-7	CEMBA190523_10G_2	6	15	10	10G_190523	snmC-seq2	1760646	True	0.5887313499055611	10G	TH	TH	c7_c4_c0_c0_r1	TH Prkcd Grin2c Glut	5.455634	-60.888683	-16.181744	47.663555
10G_M_2241	0.0092350356019405	0.7961279772253129	0.0410763871850581	669242.0	TH-7	CEMBA190523_10G_2	7	14	10	10G_190523	snmC-seq2	1576812	True	0.5302220264428866	10G	TH	TH	c7_c2_c1_c2_r0	TH Prkcd Grin2c Glut	-3.184591	-54.771553	-14.867671	13.957055
10G_M_2242	0.0083036036576991	0.8005770702450657	0.0378222658351255	831444.0	TH-7	CEMBA190523_10G_2	7	15	10	10G_190523	snmC-seq2	1898840	True	0.658730209033174	10G	TH	TH	c7_c2_c2_c0_r0	POL-PIL-PoT-SGN Glut	-1.4353276	-53.74211	-21.78769	27.837662
10G_M_2243	0.0088159212238648	0.8011521444016427	0.0394852324385976	1078233.0	TH-7	CEMBA190523_10G_1	8	14	10	10G_190523	snmC-seq2	4232718	True	0.8517615330290406	10G	TH	TH	c7_c4_c1_c1_r1	TH Prkcd Grin2c Glut	5.3526516	-62.16166	-19.178253	50.436317
10G_M_2247	0.0095884476712645	0.8332336364971229	0.0479888784980838	1833690.0	TH-7	CEMBA190523_10G_2	8	14	10	10G_190523	snmC-seq2	6990164	True	1.452782144079506	10G	TH	TH	c0_c5_c3_c1_r0	ZI Pax6 Gaba	-22.304628	-5.341262	50.76493	7.861009
10G_M_2248	0.0093721652605819	0.8076457926296486	0.0466714817580837	1915365.0	TH-7	CEMBA190523_10G_2	8	15	10	10G_190523	snmC-seq2	7212122	True	1.517490999784502	10G	TH	TH	c0_c5_c4_c2_r0	LGv Otx2 Gaba	-25.964811	-5.6471057	38.835407	22.548092
10G_M_225	0.0086707630729812	0.7973535538937723	0.0383329671092631	515578.0	TH-7	CEMBA190423_10G_2	2	5	10	10G_190423	snmC-seq2	1029542	True	0.6178752859712596	10G	TH	TH	c7_c4_c1_c0_r1	TH Prkcd Grin2c Glut	5.329148	-60.723892	-20.16795	45.369476
10G_M_2250	0.0095625213188204	0.8249654916169175	0.0495376554832781	1887683.0	TH-7	CEMBA190523_10G_2	9	15	10	10G_190523	snmC-seq2	7214882	True	1.4955593126877686	10G	TH	TH	c0_c5_c3_c1_r0	ZI Pax6 Gaba	-22.480955	-5.0406275	51.24093	8.642683
10G_M_2251	0.0086926511282616	0.7854747085556214	0.0404377368019222	1074486.0	TH-7	CEMBA190523_10G_1	10	14	10	10G_190523	snmC-seq2	3406776	True	0.8488015508505505	10G	TH	TH	c7_c2_c2_c2_r0	TH Prkcd Grin2c Glut	1.0216397	-53.21174	-40.482418	26.736225
10G_M_2252	0.0077694597742177	0.8045378248538521	0.0314313705888058	1784541.0	TH-7	CEMBA190523_10G_1	10	15	10	10G_190523	snmC-seq2	5670312	True	1.4097169887335828	10G	TH	TH	c33_c0_c2_c1_r0	SCsg Gabrr2 Gaba	-50.971687	-3.1786664	7.455873	14.423975
10G_M_2253	0.0093411413605061	0.8468413640246577	0.0421825029603384	1976488.0	TH-7	CEMBA190523_10G_1	11	14	10	10G_190523	snmC-seq2	6548390	True	1.5613475463035376	10G	TH	TH	c0_c3_c0_c2_r0	PAG-PRT Tcf7l2 Glut	-35.61883	-33.963802	22.07899	-5.6119914
10G_M_2254	0.0088186716820695	0.7920249352586195	0.0388751495364727	1931318.0	TH-7	CEMBA190523_10G_1	11	15	10	10G_190523	snmC-seq2	6138928	True	1.5256650282884874	10G	TH	TH	c7_c0_c3_c0_r0	TH Prkcd Grin2c Glut	3.9509122	-52.861248	-44.785748	26.044239
10G_M_2255	0.008562983069562	0.8219676471907937	0.0409528096167758	1680639.0	TH-7	CEMBA190523_10G_2	10	14	10	10G_190523	snmC-seq2	5305140	True	1.331524047054648	10G	TH	TH	c7_c1_c3_c0_r2	TH Prkcd Grin2c Glut	-8.487935	-56.577576	3.779189	-8.714172
10G_M_2256	0.0092299849297242	0.7977617085224721	0.044332534558031	1380750.0	TH-7	CEMBA190523_10G_2	10	15	10	10G_190523	snmC-seq2	4640424	True	1.0939302419917096	10G	TH	TH	c7_c4_c1_c1_r1	TH Prkcd Grin2c Glut	5.2245336	-62.125652	-22.294212	56.301174
10G_M_2257	0.0073847707040867	0.7831941319403892	0.0350090132978214	1770856.0	TH-7	CEMBA190523_10G_2	11	14	10	10G_190523	snmC-seq2	5806954	True	1.4030004943780343	10G	TH	TH	c7_c0_c3_c0_r0	TH Prkcd Grin2c Glut	3.9565437	-52.79828	-44.88776	26.426252
10G_M_2258	0.0084501659654096	0.7929920289672859	0.0387234814848225	1527696.0	TH-7	CEMBA190523_10G_2	11	15	10	10G_190523	snmC-seq2	4974658	True	1.210351515458821	10G	TH	TH	c7_c2_c2_c0_r0	POL-PIL-PoT-SGN Glut	-2.0415282	-53.19273	-19.345753	30.003592
10G_M_2259	0.0099253028817973	0.7806348345954564	0.0469677243089539	1392213.0	TH-7	CEMBA190523_10G_1	12	14	10	10G_190523	snmC-seq2	4578464	True	1.0997933463202847	10G	TH	TH	c7_c2_c0_c0_r5	TH Prkcd Grin2c Glut	0.51343703	-54.452667	-28.213882	14.6837225
10G_M_2260	0.0091119782419246	0.8271207683208471	0.0422004809671534	1420546.0	TH-7	CEMBA190523_10G_1	12	15	10	10G_190523	snmC-seq2	4742024	True	1.1221752985655895	10G	TH	TH	c0_c5_c3_c0_r0	ZI Pax6 Gaba	-22.612795	-5.1118097	51.301918	8.224958
10G_M_2261	0.0080126254143829	0.8252152178529125	0.0346452759165445	1795635.0	TH-7	CEMBA190523_10G_1	13	14	10	10G_190523	snmC-seq2	6012626	True	1.4184808110682952	10G	TH	TH	c0_c4_c6_c2_r1	LGv-SPFp-SPFm Gata3 Gaba	-33.678516	-5.586844	16.747866	9.477705
10G_M_2263	0.0098181789299663	0.8065741100382091	0.0472382606958035	1507092.0	TH-7	CEMBA190523_10G_2	12	14	10	10G_190523	snmC-seq2	5108524	True	1.1940275330536083	10G	TH	TH	c7_c2_c1_c2_r0	TH Prkcd Grin2c Glut	-4.608055	-56.542667	-27.180618	-0.10413337
10G_M_2265	0.0068126329330624	0.8172034209953444	0.0277745374302886	1620241.0	TH-7	CEMBA190523_10G_2	13	14	10	10G_190523	snmC-seq2	5548962	True	1.2836723731413286	10G	TH	TH	c0_c4_c6_c0_r0	LGv-SPFp-SPFm Gata3 Gaba	-28.304878	-4.6104794	15.464239	1.8233238
10G_M_2266	0.0097832467405764	0.8424811061783728	0.0481506919706042	1761608.0	TH-7	CEMBA190523_10G_2	13	15	10	10G_190523	snmC-seq2	5979922	True	1.3956735583809754	10G	TH	TH	c0_c2_c15_c1_r0	SPA-SPFp-PIL-PoT-SPFm-PVT Glut	-30.290825	-40.037045	22.945097	-3.994057
10G_M_2267	0.0077691543080102	0.8134894050409345	0.0349812308681263	1490019.0	TH-7	CEMBA190523_10G_1	14	14	10	10G_190523	snmC-seq2	4121782	True	1.1770562278119832	10G	TH	TH	c0_c2_c10_c2_r0	APN C1ql2 Glut	-35.855507	-39.79641	24.85348	7.4542418
10G_M_2269	0.008178731441774	0.813382136967728	0.0350834222641703	1344584.0	TH-7	CEMBA190523_10G_1	15	14	10	10G_190523	snmC-seq2	3792618	True	1.062168315314333	10G	TH	TH	c0_c4_c4_c1_r1	MPT-NOT-PPT Mecom Gaba	-31.641306	-4.362968	18.729404	-3.8923156
10G_M_227	0.0079891148811825	0.8509735659636481	0.0335352183465804	569268.0	TH-7	CEMBA190423_10G_2	3	5	10	10G_190423	snmC-seq2	1163648	True	0.6822180703875786	10G	TH	TH	c0_c5_c1_c1_r0	ZI Pax6 Gaba	-25.128267	-9.270789	34.162277	10.75961
10G_M_2270	0.0095197196922605	0.8033010025566913	0.0424644515134907	1500861.0	TH-7	CEMBA190523_10G_1	15	15	10	10G_190523	snmC-seq2	4250628	True	1.1856209800882545	10G	TH	TH	c7_c0_c3_c0_r0	TH Prkcd Grin2c Glut	4.201358	-53.025238	-46.108295	26.386133
10G_M_2271	0.0070006658208832	0.8074149772788579	0.0266257913912206	1409715.0	TH-7	CEMBA190523_10G_2	14	14	10	10G_190523	snmC-seq2	3953774	True	1.1168784146944364	10G	TH	TH	c33_c0_c2_c0_r0	SCsg Gabrr2 Gaba	-50.114315	-3.3007498	6.316903	13.238869
10G_M_2272	0.0099939890096462	0.8008948223362228	0.0451957977135713	1389308.0	TH-7	CEMBA190523_10G_2	14	15	10	10G_190523	snmC-seq2	4007218	True	1.100710509969957	10G	TH	TH	c7_c2_c2_c0_r0	POL-PIL-PoT-SGN Glut	-1.9824002	-53.84758	-19.990362	25.738894
10G_M_2273	0.0085104409917466	0.8112381216909108	0.0398397622173577	1491767.0	TH-7	CEMBA190523_10G_2	15	14	10	10G_190523	snmC-seq2	4339114	True	1.181885957128551	10G	TH	TH	c0_c5_c4_c1_r0	LGv Otx2 Gaba	-25.711655	-5.457679	35.13142	21.879831
10G_M_2274	0.0084896547032469	0.7993320301800344	0.0374376472006155	1482016.0	TH-7	CEMBA190523_10G_2	15	15	10	10G_190523	snmC-seq2	3933114	True	1.1741605080685031	10G	TH	TH	c7_c0_c3_c0_r0	TH Prkcd Grin2c Glut	4.646953	-52.948452	-46.98258	26.993608
10G_M_2276	0.0090913698140988	0.7901455018693442	0.0413553078635501	1467378.0	TH-7	CEMBA190523_10G_1	16	15	10	10G_190523	snmC-seq2	4219094	True	1.1591707310136932	10G	TH	TH	c7_c4_c0_c0_r1	TH Prkcd Grin2c Glut	5.78197	-62.02712	-14.137149	51.386913
10G_M_2278	0.0093039483211696	0.8063509480439655	0.0424063902456413	1579831.0	TH-7	CEMBA190523_10G_1	17	15	10	10G_190523	snmC-seq2	4582190	True	1.2480041646720164	10G	TH	TH	c7_c4_c0_c1_r1	TH Prkcd Grin2c Glut	5.954056	-62.047226	-14.826522	55.331535
10G_M_2279	0.0087130484384265	0.7933835478696453	0.040190032770027	1384667.0	TH-7	CEMBA190523_10G_2	16	14	10	10G_190523	snmC-seq2	4018212	True	1.09703357333908	10G	TH	TH	c7_c10_c1_c1_r0	SPA-SPFp-PIL-PoT-SPFm-PVT Glut	-0.5973298	-52.15581	-29.225563	33.673832
10G_M_2280	0.0087201891648318	0.7982376105569455	0.0401113675508302	1420589.0	TH-7	CEMBA190523_10G_2	16	15	10	10G_190523	snmC-seq2	4153428	True	1.1254935857619126	10G	TH	TH	c7_c4_c0_c1_r1	TH Prkcd Grin2c Glut	6.0412874	-62.628567	-15.625891	57.813526
10G_M_2282	0.0091202483621734	0.8404118489365366	0.0443036860333649	1537467.0	TH-7	CEMBA190523_10G_2	17	15	10	10G_190523	snmC-seq2	4473650	True	1.2180928099686894	10G	TH	TH	c0_c5_c4_c0_r0	ZI Pax6 Gaba	-25.480341	-7.473172	33.401604	17.26999
10G_M_2283	0.0083483705905102	0.7875733625099898	0.0368840329166027	1110970.0	TH-7	CEMBA190523_10G_3	0	0	10	10G_190523	snmC-seq2	2672296	True	0.6236443368646066	10G	TH	TH	c7_c0_c3_c1_r0	TH Prkcd Grin2c Glut	4.1245	-53.03848	-46.129807	26.505512
10G_M_2284	0.01023133341392	0.8283247724763145	0.0449412959811661	1948317.0	TH-7	CEMBA190523_10G_3	0	1	10	10G_190523	snmC-seq2	4760726	True	1.0936900757599572	10G	TH	TH	c7_c1_c3_c0_r2	TH Prkcd Grin2c Glut	-7.8835483	-57.12145	-20.01482	-5.881433
10G_M_2285	0.008739379708189	0.8088004004268348	0.0386881926818526	1964311.0	TH-7	CEMBA190523_10G_3	1	0	10	10G_190523	snmC-seq2	4750662	True	1.1026683267692667	10G	TH	TH	c7_c4_c1_c0_r1	TH Prkcd Grin2c Glut	5.435397	-62.426357	-20.461906	54.84009
10G_M_2286	0.0081402988955823	0.7988783568771487	0.0336144748904495	1991749.0	TH-7	CEMBA190523_10G_3	1	1	10	10G_190523	snmC-seq2	4822308	True	1.1180706808516372	10G	TH	TH	c7_c0_c3_c0_r0	TH Prkcd Grin2c Glut	3.9788508	-52.778507	-44.536716	26.68073
10G_M_2287	0.0106351401103223	0.8453822429376037	0.0384675907278061	1459440.0	TH-7	CEMBA190523_10G_4	0	0	10	10G_190523	snmC-seq2	3541598	True	0.9818463641598898	10G	TH	TH	c0_c4_c6_c1_r1	LGv-SPFp-SPFm Gata3 Gaba	-29.00326	-4.27093	12.119138	6.7349153
10G_M_2288	0.0088889492767049	0.8042865695260827	0.0398504209893671	1383420.0	TH-7	CEMBA190523_10G_4	0	1	10	10G_190523	snmC-seq2	3503910	True	0.930703487026582	10G	TH	TH	c7_c4_c0_c1_r1	TH Prkcd Grin2c Glut	5.932265	-62.272194	-14.925138	55.438927
10G_M_2289	0.0084945588144055	0.8118466293342098	0.0380385206344025	1754749.0	TH-7	CEMBA190523_10G_4	1	0	10	10G_190523	snmC-seq2	4502802	True	1.180517133738422	10G	TH	TH	c7_c4_c1_c0_r1	TH Prkcd Grin2c Glut	5.04039	-62.113113	-23.56772	53.304512
10G_M_229	0.0089253607278706	0.7987046488982842	0.039200412946071	1278452.0	TH-7	CEMBA190423_10G_1	4	5	10	10G_190423	snmC-seq2	3325858	True	1.3970824631974883	10G	TH	TH	c7_c2_c2_c0_r0	POL-PIL-PoT-SGN Glut	-0.9163595	-53.947056	-23.215073	27.325777
10G_M_2290	0.0086988943182525	0.8470599304898058	0.0388021552500338	1566373.0	TH-7	CEMBA190523_10G_4	1	1	10	10G_190523	snmC-seq2	3863488	True	1.0537861337007477	10G	TH	TH	c0_c5_c1_c1_r0	ZI Pax6 Gaba	-25.25321	-9.260583	35.166603	9.840286
10G_M_2291	0.0088517241971953	0.8006074340628133	0.0398175423547978	1877050.0	TH-7	CEMBA190523_10G_3	18	0	10	10G_190523	snmC-seq2	5918372	True	1.0536842601615792	10G	TH	TH	c7_c4_c1_c0_r1	TH Prkcd Grin2c Glut	5.606269	-62.657726	-20.478584	56.618324
10G_M_2292	0.0092003034458095	0.7984156577893897	0.0409338260717858	2592005.0	TH-7	CEMBA190523_10G_3	18	1	10	10G_190523	snmC-seq2	8242996	True	1.4550251036254305	10G	TH	TH	c7_c2_c2_c0_r0	POL-PIL-PoT-SGN Glut	-0.054868314	-54.117344	-26.366688	27.224102
10G_M_2294	0.0104849609731568	0.8143111402782468	0.0470054640237691	2855041.0	TH-7	CEMBA190523_10G_3	19	1	10	10G_190523	snmC-seq2	9051268	True	1.602680676495552	10G	TH	TH	c7_c2_c1_c2_r0	TH Prkcd Grin2c Glut	-2.6374984	-54.04937	-16.172459	12.9075365
10G_M_2295	0.0060707144328112	0.779228853455375	0.0219062363105588	2018748.0	TH-7	CEMBA190523_10G_4	18	0	10	10G_190523	snmC-seq2	6304930	True	1.358123926954893	10G	TH	TH	c1_c3_c0_c0_r7	L4/5 IT CTX Glut	44.442787	-18.509087	39.8269	-16.692389
10G_M_2297	0.0088634739099356	0.8121285268366257	0.0401807286726261	1787986.0	TH-7	CEMBA190523_10G_4	19	0	10	10G_190523	snmC-seq2	5774990	True	1.202877510050968	10G	TH	TH	c0_c5_c4_c1_r0	LGv Otx2 Gaba	-25.666206	-5.4922276	34.66719	21.01024
10G_M_2299	0.0076018379026845	0.8202404829419145	0.0346084015372889	1718222.0	TH-7	CEMBA190523_10G_3	20	0	10	10G_190523	snmC-seq2	4615762	True	0.96452597259708	10G	TH	TH	c0_c4_c6_c2_r1	LGv-SPFp-SPFm Gata3 Gaba	-28.231106	-3.8601723	11.567028	3.3048327
10G_M_23	0.0094125456049819	0.800446111755825	0.0445802184274222	753105.0	TH-7	CEMBA190423_10G_2	21	1	10	10G_190423	snmC-seq2	1656114	True	0.9025306883563408	10G	TH	TH	c7_c2_c2_c1_r1	TH Prkcd Grin2c Glut	0.9691108	-55.929127	-27.252077	23.375305
10G_M_2300	0.0071060055131876	0.7743107319306141	0.0309790546330057	1926622.0	TH-7	CEMBA190523_10G_3	20	1	10	10G_190523	snmC-seq2	5235798	True	1.0815115615892077	10G	TH	TH	c7_c2_c2_c0_r0	POL-PIL-PoT-SGN Glut	-1.2921419	-53.44956	-21.550104	29.95182
10G_M_2301	0.0081385469969618	0.8442378479946115	0.0348832314190451	2209088.0	TH-7	CEMBA190523_10G_3	21	0	10	10G_190523	snmC-seq2	5963450	True	1.240074188173902	10G	TH	TH	c0_c0_c4_c4_r2	PH Pitx2 Glut	-24.562273	-27.32061	21.000381	0.24614976
10G_M_2302	0.0088086453719656	0.8414006876721462	0.0373452786315323	1893728.0	TH-7	CEMBA190523_10G_3	21	1	10	10G_190523	snmC-seq2	5088848	True	1.063046475388118	10G	TH	TH	c7_c10_c0_c0_r0	SPA-SPFp-PIL-PoT-SPFm-PVT Glut	-5.3022404	-48.633503	11.748227	-7.3733087
10G_M_2304	0.0087710351861295	0.8040556392529746	0.0413276533617686	1246286.0	TH-7	CEMBA190523_10G_4	20	1	10	10G_190523	snmC-seq2	3462356	True	0.8384458270318563	10G	TH	TH	c0_c5_c6_c2_r0	ZI Pax6 Gaba	-23.488695	-7.641421	25.335789	19.088425
10G_M_2305	0.0079210744390874	0.7913205454026652	0.0351618677670487	1374490.0	TH-7	CEMBA190523_10G_4	21	0	10	10G_190523	snmC-seq2	3867496	True	0.9246957799389676	10G	TH	TH	c7_c4_c0_c0_r1	TH Prkcd Grin2c Glut	5.619989	-62.681778	-17.028652	53.12365
10G_M_2307	0.0053729365218577	0.7266741664284654	0.0131514975841407	730890.0	TH-7	CEMBA190523_10G_3	22	0	10	10G_190523	snmC-seq2	1593330	True	0.4102859747526686	10G	TH	TH	c5_c1_c0_c0_r41	Oligo NN	-17.146412	52.351433	22.73081	63.823135
10G_M_2308	0.0058387790880172	0.7218852018724994	0.0134722119849546	807344.0	TH-7	CEMBA190523_10G_3	22	1	10	10G_190523	snmC-seq2	1790150	True	0.4532035189983698	10G	TH	TH	c5_c1_c0_c0_r41	Oligo NN	-18.337124	44.21787	22.383986	56.0272
10G_M_231	0.0083560833110779	0.8092261260330923	0.0378872679854069	1402000.0	TH-7	CEMBA190423_10G_1	5	5	10	10G_190423	snmC-seq2	3573574	True	1.5320947625744874	10G	TH	TH	c7_c4_c1_c0_r1	TH Prkcd Grin2c Glut	5.2489786	-62.26706	-23.798159	50.552258
10G_M_2310	0.0063127131027764	0.7229906380775702	0.0145079911529581	746024.0	TH-7	CEMBA190523_10G_3	23	1	10	10G_190523	snmC-seq2	1701742	True	0.4187814637344674	10G	TH	TH	c5_c1_c0_c0_r41	Oligo NN	-21.515125	47.26775	31.868088	55.480618
10G_M_2311	0.0050215854532121	0.7334669206854559	0.0115029962651309	1110988.0	TH-7	CEMBA190523_10G_4	22	1	10	10G_190523	snmC-seq2	2538752	True	0.7474233462322998	10G	TH	TH	c15_c1_c0_c0_r0	VLMC NN	-48.78379	43.485268	49.20591	32.55889
10G_M_2312	0.0057053491268209	0.7324308009207312	0.0130165779410292	1086610.0	TH-7	CEMBA190523_10G_4	23	0	10	10G_190523	snmC-seq2	2486060	True	0.7310229113631104	10G	TH	TH	c5_c1_c0_c0_r41	Oligo NN	-18.03679	51.57219	25.898567	57.87512
10G_M_2313	0.0053744279869417	0.7453715773556724	0.0096830453773523	1101062.0	TH-7	CEMBA190523_10G_4	23	1	10	10G_190523	snmC-seq2	2437018	True	0.7407455746139728	10G	TH	TH	c10_c1_c1_c1_r4	Astro-NT NN	-44.096714	22.404299	61.97101	27.102228
10G_M_2314	0.0110758937583826	0.823832406958638	0.0520187711806747	1393912.0	TH-7	CEMBA190523_10G_3	2	0	10	10G_190523	snmC-seq2	3543222	True	0.7824741666180163	10G	TH	TH	c7_c1_c3_c0_r2	TH Prkcd Grin2c Glut	-5.7110386	-56.480545	-22.122452	-3.7466526
10G_M_2315	0.0087649923394365	0.8074622491167194	0.0390297057863296	1952456.0	TH-7	CEMBA190523_10G_3	2	1	10	10G_190523	snmC-seq2	5003100	True	1.0960135083551512	10G	TH	TH	c7_c2_c2_c1_r1	TH Prkcd Grin2c Glut	-0.9306698	-54.18526	-25.392878	25.197943
10G_M_2316	0.0093215712355165	0.8142431588323505	0.0412313547727807	2042584.0	TH-7	CEMBA190523_10G_3	3	0	10	10G_190523	snmC-seq2	5196632	True	1.1466069688382723	10G	TH	TH	c7_c4_c1_c0_r1	TH Prkcd Grin2c Glut	5.4275293	-62.379215	-19.952717	54.72577
10G_M_2317	0.0087938148512793	0.8055712203692705	0.0374655639554531	2088365.0	TH-7	CEMBA190523_10G_3	3	1	10	10G_190523	snmC-seq2	5366774	True	1.1723061878864902	10G	TH	TH	c7_c2_c2_c0_r0	POL-PIL-PoT-SGN Glut	-0.10858628	-54.06792	-25.487398	27.205101
10G_M_2318	0.0095899322748104	0.7973976973815187	0.0452499426833158	1816293.0	TH-7	CEMBA190523_10G_4	2	0	10	10G_190523	snmC-seq2	4690040	True	1.221921201487597	10G	TH	TH	c7_c2_c2_c1_r1	TH Prkcd Grin2c Glut	2.1027424	-55.80575	-30.247063	25.503935
10G_M_2319	0.0044673265659325	0.7462388738196103	0.0089493228468328	1132445.0	TH-7	CEMBA190523_10G_4	2	1	10	10G_190523	snmC-seq2	3142536	True	0.7618586621313972	10G	TH	TH	c10_c1_c1_c0_r1	Astro-NT NN	-44.943657	22.651411	62.638874	27.469769
10G_M_232	0.0057621832090239	0.7937660679922142	0.019375729948208	1326372.0	TH-7	CEMBA190423_10G_2	4	4	10	10G_190423	snmC-seq2	3450022	True	1.5895412116193313	10G	TH	TH	c23_c3_c0_c0_r0	STR-PAL Chst9 Gaba	-26.098156	2.5040057	43.54615	-24.22084
10G_M_2320	0.0064233634550866	0.7925896753488191	0.0214447633328858	1879510.0	TH-7	CEMBA190523_10G_4	3	0	10	10G_190523	snmC-seq2	4849516	True	1.2644507892768146	10G	TH	TH	c33_c0_c2_c0_r0	SCsg Gabrr2 Gaba	-50.23279	-3.2794712	6.035221	13.478527
10G_M_2321	0.0089541763309261	0.8068418133545703	0.0378549811562647	1685795.0	TH-7	CEMBA190523_10G_4	3	1	10	10G_190523	snmC-seq2	4376986	True	1.1341279473420771	10G	TH	TH	c7_c4_c1_c0_r1	TH Prkcd Grin2c Glut	5.2490764	-62.15242	-21.550085	54.020813
10G_M_2322	0.0096445661961988	0.8156538946949538	0.0464223918703093	2312800.0	TH-7	CEMBA190523_10G_3	4	0	10	10G_190523	snmC-seq2	8751354	True	1.2982930432869133	10G	TH	TH	c0_c5_c4_c3_r0	LGv Otx2 Gaba	-25.802732	-5.527624	36.883812	22.410719
10G_M_2323	0.0086658561271873	0.7982777138447049	0.0422275099322935	2663277.0	TH-7	CEMBA190523_10G_4	4	0	10	10G_190523	snmC-seq2	10323250	True	1.791734390725661	10G	TH	TH	c7_c2_c1_c2_r0	TH Prkcd Grin2c Glut	-2.414079	-54.054546	-15.762318	14.64609
10G_M_2324	0.0099293366594042	0.7888735117135758	0.0467430639960279	2395105.0	TH-7	CEMBA190523_10G_4	4	1	10	10G_190523	snmC-seq2	9500836	True	1.611320188586837	10G	TH	TH	c7_c2_c2_c2_r0	TH Prkcd Grin2c Glut	0.3684886	-53.811684	-40.34884	25.079718
10G_M_2325	0.0073097835437207	0.8207050231901389	0.0310857287181018	2815148.0	TH-7	CEMBA190523_10G_4	5	0	10	10G_190523	snmC-seq2	10893172	True	1.8939064493038325	10G	TH	TH	c0_c4_c1_c6_r0	LGv-SPFp-SPFm Gata3 Gaba	-31.614777	-8.089268	19.249405	0.20246051
10G_M_2326	0.0087482006489862	0.8493268554934211	0.0388645681826478	1154088.0	TH-7	CEMBA190523_10G_4	5	1	10	10G_190523	snmC-seq2	5116012	True	0.7764191105633386	10G	TH	TH	c0_c5_c5_c0_r0	ZI Pax6 Gaba	-26.072563	-11.254921	36.300495	15.783986
10G_M_2327	0.0073838934107279	0.8010396527497242	0.033475736686888	978358.0	TH-7	CEMBA190523_10G_3	6	0	10	10G_190523	snmC-seq2	2236676	True	0.5492024322224568	10G	TH	TH	c7_c4_c0_c0_r1	TH Prkcd Grin2c Glut	5.638389	-61.831913	-17.305641	50.44482
10G_M_2329	0.0097235270122111	0.8394553669638476	0.0451640806101512	1377170.0	TH-7	CEMBA190523_10G_3	7	1	10	10G_190523	snmC-seq2	3167428	True	0.7730760249150115	10G	TH	TH	c0_c5_c4_c0_r0	ZI Pax6 Gaba	-25.548111	-7.3169384	33.791344	18.072735
10G_M_2330	0.0081280434226966	0.7991684885470569	0.0404335597437986	1052554.0	TH-7	CEMBA190523_10G_4	6	0	10	10G_190523	snmC-seq2	2456940	True	0.7081115482527193	10G	TH	TH	c7_c0_c3_c2_r0	TH Prkcd Grin2c Glut	4.5529847	-53.599815	-50.35906	18.934319
10G_M_2331	0.0071715114843529	0.8472997638460728	0.0346266013796623	986477.0	TH-7	CEMBA190523_10G_4	6	1	10	10G_190523	snmC-seq2	2361050	True	0.6636578795821381	10G	TH	TH	c0_c0_c4_c4_r2	PH Pitx2 Glut	-25.505903	-27.488243	29.925812	-8.343302
10G_M_2332	0.0089001977562761	0.8065007160830491	0.0392488829025224	986891.0	TH-7	CEMBA190523_10G_4	7	0	10	10G_190523	snmC-seq2	2395406	True	0.6639364003810487	10G	TH	TH	c0_c5_c6_c2_r0	ZI Pax6 Gaba	-23.585	-7.7622967	26.368574	19.271893
10G_M_2333	0.0077984227041888	0.8173454905427028	0.0302705979901833	1069308.0	TH-7	CEMBA190523_10G_4	7	1	10	10G_190523	snmC-seq2	2486394	True	0.7193828947864136	10G	TH	TH	c33_c0_c2_c0_r0	SCsg Gabrr2 Gaba	-50.06867	-3.3456976	7.018304	13.330115
10G_M_2334	0.0081917756850416	0.8296443087028197	0.0366297272264397	2073258.0	TH-7	CEMBA190523_10G_3	8	0	10	10G_190523	snmC-seq2	7466988	True	1.1638258553869507	10G	TH	TH	c0_c0_c4_c9_r0	SPA-SPFp-PIL-PoT-SPFm-PVT Glut	-36.446346	-31.213455	23.017765	10.676958
10G_M_2335	0.0089339720840265	0.803793430361447	0.0401458492566691	2798506.0	TH-7	CEMBA190523_10G_3	8	1	10	10G_190523	snmC-seq2	10313294	True	1.5709446866986712	10G	TH	TH	c7_c4_c1_c0_r1	TH Prkcd Grin2c Glut	5.645246	-62.79039	-20.412596	56.757366
10G_M_2336	0.0087126902337691	0.8247423686831811	0.0371254380334454	2706819.0	TH-7	CEMBA190523_10G_3	9	0	10	10G_190523	snmC-seq2	9839034	True	1.519476079702888	10G	TH	TH	c0_c5_c4_c1_r0	LGv Otx2 Gaba	-25.665524	-5.4525266	34.192104	21.683577
10G_M_2337	0.0080055783980524	0.7893896400912092	0.0305240578062755	2686160.0	TH-7	CEMBA190523_10G_3	9	1	10	10G_190523	snmC-seq2	9943886	True	1.5078791253699304	10G	TH	TH	c30_c0_c1_c0_r1	L5 IT CTX Glut	40.36069	-1.7910495	39.922184	-16.629246
10G_M_2339	0.007854568257819	0.7904011313483988	0.0342025209647293	2120954.0	TH-7	CEMBA190523_10G_4	8	1	10	10G_190523	snmC-seq2	8087020	True	1.4268835809970777	10G	TH	TH	c7_c2_c2_c0_r0	POL-PIL-PoT-SGN Glut	-2.1842148	-53.322903	-18.8617	29.125412
10G_M_234	0.0102580410346485	0.8154405153078108	0.0450650899601589	1379009.0	TH-7	CEMBA190423_10G_2	5	4	10	10G_190423	snmC-seq2	3827468	True	1.6526220673340228	10G	TH	TH	c7_c1_c3_c0_r2	TH Prkcd Grin2c Glut	-6.196976	-56.5225	-21.74366	-3.5253787
10G_M_2340	0.0079205098675379	0.7849311357737596	0.0334500516099398	2004135.0	TH-7	CEMBA190523_10G_4	9	0	10	10G_190523	snmC-seq2	7439582	True	1.3482929500600098	10G	TH	TH	c7_c0_c3_c0_r0	TH Prkcd Grin2c Glut	3.8851244	-52.77511	-44.594013	27.442764
10G_M_2341	0.0069839969623666	0.8314176121282154	0.0274785307317525	2279157.0	TH-7	CEMBA190523_10G_4	9	1	10	10G_190523	snmC-seq2	8388942	True	1.533315527736366	10G	TH	TH	c0_c4_c6_c0_r0	LGv-SPFp-SPFm Gata3 Gaba	-28.42551	-4.6115146	15.819999	1.805361
10G_M_2343	0.0094223916199624	0.8299783002419193	0.041244133483884	2850122.0	TH-7	CEMBA190523_10G_3	10	1	10	10G_190523	snmC-seq2	9789424	True	1.5999193899684296	10G	TH	TH	c0_c0_c1_c0_r4	ZI Pax6 Gaba	-36.520447	-17.50483	39.543972	4.7078686
10G_M_2346	0.0098310006265045	0.7943417732211493	0.0391688028392363	2470359.0	TH-7	CEMBA190523_10G_4	10	0	10	10G_190523	snmC-seq2	8344466	True	1.6619477349666043	10G	TH	TH	c7_c0_c3_c0_r0	TH Prkcd Grin2c Glut	4.011886	-52.80283	-44.93577	25.979437
10G_M_2349	0.0091484429988184	0.8287724037559471	0.0425195336061244	2522759.0	TH-7	CEMBA190523_10G_4	11	1	10	10G_190523	snmC-seq2	8638996	True	1.6972001259398397	10G	TH	TH	c7_c6_c1_c2_r1	PF Fzd5 Glut	-5.5093336	-45.798958	12.908068	27.939234
10G_M_235	0.0091403555319713	0.8011803050413742	0.0422307634085407	1124182.0	TH-7	CEMBA190423_10G_2	5	5	10	10G_190423	snmC-seq2	3008180	True	1.3472341231273302	10G	TH	TH	c7_c0_c0_c1_r1	TH Prkcd Grin2c Glut	7.782816	-55.084076	-62.235516	18.922731
10G_M_2350	0.0100801167617448	0.7995960328138524	0.0456960690678646	2148624.0	TH-7	CEMBA190523_10G_3	12	0	10	10G_190523	snmC-seq2	7496896	True	1.2061326495327314	10G	TH	TH	c7_c2_c1_c2_r0	TH Prkcd Grin2c Glut	-1.0182434	-53.624355	-27.132975	0.041468896
10G_M_2351	0.0096043655746608	0.8010999243223632	0.0413562382999813	2714038.0	TH-7	CEMBA190523_10G_3	12	1	10	10G_190523	snmC-seq2	9540190	True	1.523528473978004	10G	TH	TH	c7_c2_c1_c2_r0	TH Prkcd Grin2c Glut	-1.6811678	-53.473385	-16.263998	13.025996
10G_M_2352	0.0095214467449298	0.8518433260199335	0.0446740457505016	2865396.0	TH-7	CEMBA190523_10G_3	13	0	10	10G_190523	snmC-seq2	9943140	True	1.6084934681174976	10G	TH	TH	c0_c5_c1_c0_r0	ZI Pax6 Gaba	-24.990839	-9.022469	31.91985	8.233737
10G_M_2353	0.0096974311745961	0.8190722583670165	0.0434830643668569	2739138.0	TH-7	CEMBA190523_10G_3	13	1	10	10G_190523	snmC-seq2	9670108	True	1.537618388966979	10G	TH	TH	c7_c10_c3_c3_r0	SPA-SPFp-PIL-PoT-SPFm-PVT Glut	-9.51736	-54.39041	10.297987	-4.9086833
10G_M_2355	0.0077618435578405	0.7560610775324109	0.0333128454236784	2115522.0	TH-7	CEMBA190523_10G_4	12	1	10	10G_190523	snmC-seq2	7670990	True	1.4232291728335926	10G	TH	TH	c14_c2_c0_c0_r2	L5 ET CTX Glut	38.272152	35.872116	40.5264	-16.44365
10G_M_2357	0.0084704558483194	0.7970755582436069	0.0380782233028157	2152356.0	TH-7	CEMBA190523_10G_4	13	1	10	10G_190523	snmC-seq2	7609596	True	1.4480094508700074	10G	TH	TH	c7_c4_c0_c0_r1	TH Prkcd Grin2c Glut	6.1238785	-62.837944	-15.150034	57.691357
10G_M_2358	0.0099208783173692	0.8383883723764505	0.0460549719783161	1641920.0	TH-7	CEMBA190523_10G_3	14	0	10	10G_190523	snmC-seq2	4790332	True	0.9216937537329856	10G	TH	TH	c0_c5_c3_c1_r0	ZI Pax6 Gaba	-22.1551	-5.8510265	50.741734	7.2751217
10G_M_2359	0.0083807360226512	0.7915843486030286	0.0358606361513538	1873702.0	TH-7	CEMBA190523_10G_3	14	1	10	10G_190523	snmC-seq2	6569942	True	1.0518048563614564	10G	TH	TH	c7_c0_c3_c0_r0	TH Prkcd Grin2c Glut	3.8970048	-52.890087	-44.07926	26.492115
10G_M_2360	0.0088415632023391	0.8086796558870657	0.0388067451194434	2110064.0	TH-7	CEMBA190523_10G_3	15	0	10	10G_190523	snmC-seq2	6215968	True	1.184486947462019	10G	TH	TH	c7_c4_c0_c0_r1	TH Prkcd Grin2c Glut	5.6657906	-62.88867	-18.301918	55.504616
10G_M_2361	0.0105667809434587	0.8022477537732334	0.0488222061335672	2242645.0	TH-7	CEMBA190523_10G_3	15	1	10	10G_190523	snmC-seq2	6597280	True	1.2589114502171306	10G	TH	TH	c7_c0_c1_c1_r2	TH Prkcd Grin2c Glut	2.2126992	-55.700325	-39.79106	18.752258
10G_M_2362	0.0098146835082897	0.8295031441077417	0.0501447187806738	1808549.0	TH-7	CEMBA190523_10G_4	14	0	10	10G_190523	snmC-seq2	5348722	True	1.216711382485751	10G	TH	TH	c0_c5_c5_c1_r0	ZI Pax6 Gaba	-26.280537	-6.947133	38.295345	18.713644
10G_M_2363	0.0079148577895702	0.7961313273260481	0.0357473233665931	1391786.0	TH-7	CEMBA190523_10G_4	14	1	10	10G_190523	snmC-seq2	4275116	True	0.9363317599823467	10G	TH	TH	c7_c2_c2_c0_r0	POL-PIL-PoT-SGN Glut	-0.13213004	-54.28205	-25.12478	27.582317
10G_M_2364	0.0079721879185932	0.7726942565145297	0.0344018551624196	1555002.0	TH-7	CEMBA190523_10G_4	15	0	10	10G_190523	snmC-seq2	4674956	True	1.046136230308445	10G	TH	TH	c7_c2_c2_c0_r0	POL-PIL-PoT-SGN Glut	-1.0713685	-53.51116	-21.772686	29.86601
10G_M_2365	0.0087027563706061	0.8419319545572127	0.0390302669441794	1741907.0	TH-7	CEMBA190523_10G_4	15	1	10	10G_190523	snmC-seq2	5261418	True	1.1718776069277677	10G	TH	TH	c49_c0_c0_c0_r0	STN-PSTN Pitx2 Glut	-23.151226	-1.3879327	32.77237	-0.57944715
10G_M_2368	0.0088765010924503	0.8104201932166728	0.0393601006975502	2305136.0	TH-7	CEMBA190523_10G_3	17	0	10	10G_190523	snmC-seq2	7924390	True	1.2939908477301203	10G	TH	TH	c7_c4_c0_c0_r1	TH Prkcd Grin2c Glut	5.7118087	-62.835144	-17.33557	55.407413
10G_M_2369	0.008660371443617	0.798706664389351	0.0367916496730366	2487274.0	TH-7	CEMBA190523_10G_3	17	1	10	10G_190523	snmC-seq2	8591806	True	1.3962342316449383	10G	TH	TH	c7_c4_c1_c0_r1	TH Prkcd Grin2c Glut	5.7301583	-62.841732	-20.042347	57.041725
10G_M_237	0.0078967507039821	0.8345868512063473	0.0343002386450108	545145.0	TH-7	CEMBA190423_10G_1	6	5	10	10G_190423	snmC-seq2	1090592	True	0.5957302420425599	10G	TH	TH	c0_c0_c4_c9_r0	SPA-SPFp-PIL-PoT-SPFm-PVT Glut	-36.41168	-31.09817	22.209124	9.746125
10G_M_2372	0.0081069246608221	0.7858552192836545	0.036724857160928	1779729.0	TH-7	CEMBA190523_10G_4	17	0	10	10G_190523	snmC-seq2	6279456	True	1.1973225674504715	10G	TH	TH	c7_c0_c3_c0_r0	TH Prkcd Grin2c Glut	3.8030202	-52.832882	-43.845325	27.532932
10G_M_2373	0.0078201109431247	0.8268194037862636	0.0342404160857703	2117113.0	TH-7	CEMBA190523_10G_4	17	1	10	10G_190523	snmC-seq2	7418920	True	1.4242995269182952	10G	TH	TH	c0_c0_c4_c9_r0	SPA-SPFp-PIL-PoT-SPFm-PVT Glut	-41.928387	-15.300387	24.671753	9.7867565
10G_M_2374	0.0082616585071489	0.83618530346255	0.035174941784392	1218474.0	TH-7	CEMBA190523_10G_3	0	2	10	10G_190523	snmC-seq2	2764486	True	0.6839918357082231	10G	TH	TH	c0_c4_c6_c0_r0	LGv-SPFp-SPFm Gata3 Gaba	-29.002575	-4.954801	17.402216	2.7353325
10G_M_2376	0.0095396020761665	0.8051712418066159	0.0443313630318414	1443579.0	TH-7	CEMBA190523_10G_3	1	2	10	10G_190523	snmC-seq2	3207608	True	0.8103547964091486	10G	TH	TH	c7_c0_c1_c1_r2	TH Prkcd Grin2c Glut	3.898431	-55.60948	-45.84864	20.204432
10G_M_2377	0.008609569459758	0.7941170949483572	0.0381457723531815	1117772.0	TH-7	CEMBA190523_10G_3	1	3	10	10G_190523	snmC-seq2	2517160	True	0.6274626476914994	10G	TH	TH	c7_c0_c3_c2_r0	TH Prkcd Grin2c Glut	4.3307877	-53.565243	-47.532127	26.066963
10G_M_2378	0.0088464883562504	0.8474390196659074	0.0414208479292961	1401215.0	TH-7	CEMBA190523_10G_4	0	2	10	10G_190523	snmC-seq2	3121828	True	0.9426751720908704	10G	TH	TH	c0_c5_c1_c0_r0	ZI Pax6 Gaba	-24.758396	-8.9424515	31.610144	8.307999
10G_M_2379	0.0089339261389787	0.8014129687181055	0.040605321149309	1109060.0	TH-7	CEMBA190523_10G_4	0	3	10	10G_190523	snmC-seq2	2565294	True	0.7461262735262617	10G	TH	TH	c7_c4_c0_c1_r1	TH Prkcd Grin2c Glut	6.242938	-62.046295	-12.129452	53.775173
10G_M_238	0.0103309863788905	0.8206533466865121	0.0456573477757415	669416.0	TH-7	CEMBA190423_10G_1	7	4	10	10G_190423	snmC-seq2	1345756	True	0.7315326302307869	10G	TH	TH	c7_c2_c1_c2_r0	TH Prkcd Grin2c Glut	-3.2453368	-55.005047	-14.444427	13.738041
10G_M_2380	0.0088066406119133	0.8037929438822022	0.0379971202453004	1209858.0	TH-7	CEMBA190523_10G_4	1	2	10	10G_190523	snmC-seq2	2762746	True	0.8139386877499287	10G	TH	TH	c7_c4_c1_c0_r1	TH Prkcd Grin2c Glut	5.4989977	-61.683167	-18.718575	50.729626
10G_M_2382	0.0090098164650418	0.8139628504837912	0.0394744296539354	502895.0	TH-7	CEMBA190523_10G_3	18	2	10	10G_190523	snmC-seq2	1845154	True	0.2823007090988292	10G	TH	TH	c0_c5_c4_c1_r0	LGv Otx2 Gaba	-25.666159	-5.715398	34.204197	20.034285
10G_M_2383	0.0092318310040681	0.8020067581470222	0.0401422406576703	824976.0	TH-7	CEMBA190523_10G_3	18	3	10	10G_190523	snmC-seq2	3080508	True	0.4631012632647287	10G	TH	TH	c7_c4_c1_c0_r1	TH Prkcd Grin2c Glut	5.096456	-61.058308	-22.06144	49.06311
10G_M_2384	0.0084367851400392	0.7932869332458756	0.0363525358796119	3094743.0	TH-7	CEMBA190523_10G_3	19	2	10	10G_190523	snmC-seq2	11261708	True	1.7372376805866794	10G	TH	TH	c7_c0_c3_c0_r0	TH Prkcd Grin2c Glut	4.074139	-52.764942	-45.27424	25.769674
10G_M_2385	0.0072675926101761	0.8006259969725128	0.0249706054363131	3121227.0	TH-7	CEMBA190523_10G_3	19	3	10	10G_190523	snmC-seq2	11363496	True	1.7521045056292297	10G	TH	TH	c33_c0_c2_c0_r0	SCsg Gabrr2 Gaba	-50.08731	-3.3570278	6.496224	12.790828
10G_M_2387	0.0090276117470089	0.7881594681995691	0.042885797099337	1811578.0	TH-7	CEMBA190523_10G_4	18	3	10	10G_190523	snmC-seq2	7155780	True	1.2187491590555588	10G	TH	TH	c7_c2_c2_c2_r0	TH Prkcd Grin2c Glut	0.7890441	-54.12596	-41.057854	23.915249
10G_M_2388	0.009959191448484	0.7855238748064649	0.0466789726554912	2298470.0	TH-7	CEMBA190523_10G_4	19	2	10	10G_190523	snmC-seq2	8549468	True	1.5463084557299935	10G	TH	TH	c7_c0_c1_c1_r2	TH Prkcd Grin2c Glut	1.607432	-54.373795	-41.66804	19.207838
10G_M_2389	0.0084002532799157	0.8241474548008771	0.0366784645644881	2326342.0	TH-7	CEMBA190523_10G_4	19	3	10	10G_190523	snmC-seq2	8492546	True	1.5650594985011006	10G	TH	TH	c0_c4_c14_c0_r1	PRT Tcf7l2 Gaba	-39.327454	-1.7924291	18.570969	0.01735434
10G_M_2390	0.007949516756708	0.7803975475455931	0.0337418550405021	1143800.0	TH-7	CEMBA190523_10G_3	20	2	10	10G_190523	snmC-seq2	2938802	True	0.6420734965892302	10G	TH	TH	c7_c0_c3_c0_r0	TH Prkcd Grin2c Glut	4.181436	-52.888687	-46.07472	26.702543
10G_M_2391	0.0088828944802189	0.8389508680808694	0.0373313155125229	1396853.0	TH-7	CEMBA190523_10G_3	20	3	10	10G_190523	snmC-seq2	3636686	True	0.7841251004818639	10G	TH	TH	c0_c5_c0_c1_r0	ZI Pax6 Gaba	-32.072193	-6.1664	21.047667	10.723046
10G_M_2392	0.0089239679812492	0.7990004082063488	0.0391977694923028	1961758.0	TH-7	CEMBA190523_10G_3	21	2	10	10G_190523	snmC-seq2	5024312	True	1.1012351971689938	10G	TH	TH	c7_c0_c3_c1_r0	TH Prkcd Grin2c Glut	2.2720835	-53.10463	-43.164948	26.636885
10G_M_2393	0.009748607675678	0.8277042237335822	0.0454221155094467	1657295.0	TH-7	CEMBA190523_10G_3	21	3	10	10G_190523	snmC-seq2	4275904	True	0.9303245283527262	10G	TH	TH	c0_c0_c4_c9_r0	SPA-SPFp-PIL-PoT-SPFm-PVT Glut	-42.018265	-15.215096	25.772034	9.917241
10G_M_2394	0.0088642665755473	0.8160434792925124	0.0407778916945401	1470203.0	TH-7	CEMBA190523_10G_4	20	2	10	10G_190523	snmC-seq2	3821224	True	0.9890872321760144	10G	TH	TH	c0_c5_c6_c2_r0	ZI Pax6 Gaba	-23.487532	-7.641043	25.497938	19.10346
10G_M_2395	0.0097312033466976	0.8040828322962522	0.0439810924203592	1254390.0	TH-7	CEMBA190523_10G_4	20	3	10	10G_190523	snmC-seq2	3367810	True	0.8438978380327551	10G	TH	TH	c7_c2_c1_c2_r0	TH Prkcd Grin2c Glut	-2.5896301	-54.14714	-15.652398	14.947762
10G_M_2396	0.0098925553519075	0.7916010791499042	0.0454805434845508	1360437.0	TH-7	CEMBA190523_10G_4	21	2	10	10G_190523	snmC-seq2	3558648	True	0.915241546153722	10G	TH	TH	c7_c0_c1_c1_r2	TH Prkcd Grin2c Glut	3.9056807	-55.48506	-45.802006	19.940237
10G_M_2398	0.0056420316247312	0.7378351866499171	0.0148342385884245	924464.0	TH-7	CEMBA190523_10G_3	22	2	10	10G_190523	snmC-seq2	2114062	True	0.5189489709309897	10G	TH	TH	c5_c1_c0_c0_r41	Oligo NN	-16.164055	44.153103	24.832481	56.982582
10G_M_2399	0.0057374759326475	0.7384440211259807	0.0130188098205982	1156008.0	TH-7	CEMBA190523_10G_3	22	3	10	10G_190523	snmC-seq2	2629082	True	0.648926471975103	10G	TH	TH	c5_c1_c0_c0_r41	Oligo NN	-13.7361	55.061886	11.424478	63.24398
10G_M_24	0.00492198242464	0.7319631523980398	0.0126676704746695	678994.0	TH-7	CEMBA190423_10G_1	22	0	10	10G_190423	snmC-seq2	1400032	True	0.7419993945930824	10G	TH	TH	c5_c1_c0_c0_r41	Oligo NN	-18.230967	51.25915	31.419613	56.78603
10G_M_240	0.0090946260348717	0.7990580588482028	0.0424523180460037	550682.0	TH-7	CEMBA190423_10G_2	6	4	10	10G_190423	snmC-seq2	1136664	True	0.6599443696768	10G	TH	TH	c7_c0_c2_c0_r0	TH Prkcd Grin2c Glut	-1.4775223	-59.957108	-28.714602	-0.1630615
10G_M_2400	0.0057787377847354	0.7371149141675462	0.0146478315259559	1393424.0	TH-7	CEMBA190523_10G_3	23	2	10	10G_190523	snmC-seq2	3149870	True	0.7822002272349636	10G	TH	TH	c5_c1_c0_c0_r41	Oligo NN	-17.327581	51.799232	29.170036	56.77282
10G_M_2401	0.0058310829535032	0.7311055817562542	0.0137848949258388	1489844.0	TH-7	CEMBA190523_10G_3	23	3	10	10G_190523	snmC-seq2	3410686	True	0.83632570943564	10G	TH	TH	c5_c1_c0_c0_r41	Oligo NN	-16.44903	52.47382	28.316866	57.403286
10G_M_2402	0.0051402716580781	0.7071640233543471	0.012183407491098	1390290.0	TH-7	CEMBA190523_10G_4	22	2	10	10G_190523	snmC-seq2	3136614	True	0.935325317675172	10G	TH	TH	c5_c1_c0_c0_r41	Oligo NN	-20.931993	45.04278	29.56962	52.48896
10G_M_2404	0.0054571913655105	0.7437905771887524	0.0140589682249562	1102906.0	TH-7	CEMBA190523_10G_4	23	2	10	10G_190523	snmC-seq2	2559858	True	0.7419861358535653	10G	TH	TH	c5_c2_c0_c0_r2	Oligo NN	-10.420709	58.173214	10.32868	62.970375
10G_M_2405	0.0056629276292086	0.7274059746100023	0.0134704064777389	1325945.0	TH-7	CEMBA190523_10G_4	23	3	10	10G_190523	snmC-seq2	3068876	True	0.8920368616222558	10G	TH	TH	c5_c1_c0_c0_r41	Oligo NN	-17.084005	45.441803	24.81058	58.00443
10G_M_2406	0.0085389352303713	0.8329063078769636	0.0366325439208958	1359059.0	TH-7	CEMBA190523_10G_3	2	2	10	10G_190523	snmC-seq2	3423994	True	0.762909393426353	10G	TH	TH	c0_c5_c4_c0_r0	ZI Pax6 Gaba	-25.789446	-7.7282457	34.779816	17.871511
10G_M_2407	0.0090357252300455	0.8045916066717717	0.0397843123627356	1544312.0	TH-7	CEMBA190523_10G_3	2	3	10	10G_190523	snmC-seq2	3952744	True	0.8669013863129106	10G	TH	TH	c7_c4_c1_c0_r1	TH Prkcd Grin2c Glut	4.969293	-62.34464	-24.377693	55.259605
10G_M_2408	0.0092542700675966	0.7992028366973951	0.0411979295923485	1995358.0	TH-7	CEMBA190523_10G_3	3	2	10	10G_190523	snmC-seq2	5017616	True	1.1200965973135977	10G	TH	TH	c7_c2_c2_c1_r1	TH Prkcd Grin2c Glut	0.42136556	-54.31856	-27.865414	19.131397
10G_M_2409	0.01061161982561	0.8403628829863485	0.0511988779231337	1781416.0	TH-7	CEMBA190523_10G_3	3	3	10	10G_190523	snmC-seq2	4582854	True	1.0	10G	TH	TH	c0_c5_c3_c0_r0	ZI Pax6 Gaba	-22.539095	-5.1606216	51.28661	8.092627
10G_M_2411	0.0067605373286166	0.8061532381965373	0.0235397409932818	1482458.0	TH-7	CEMBA190523_10G_4	2	3	10	10G_190523	snmC-seq2	3915506	True	0.997331851477102	10G	TH	TH	c33_c0_c2_c0_r0	SCsg Gabrr2 Gaba	-50.123093	-3.331593	6.2650304	13.1360445
10G_M_2412	0.0095139215378989	0.8034623359152342	0.0446937164121438	1579763.0	TH-7	CEMBA190523_10G_4	3	2	10	10G_190523	snmC-seq2	4112044	True	1.0627943305544043	10G	TH	TH	c0_c5_c4_c2_r0	LGv Otx2 Gaba	-25.96606	-5.6450753	38.732616	22.378035
10G_M_2413	0.0102458004250731	0.8206969587050746	0.0439706317773313	1557532.0	TH-7	CEMBA190523_10G_4	3	3	10	10G_190523	snmC-seq2	3987612	True	1.0478383018573436	10G	TH	TH	c7_c1_c3_c0_r2	TH Prkcd Grin2c Glut	-6.008329	-56.64906	-21.76426	-4.894442
10G_M_2414	0.0093895426790587	0.8017481588558741	0.0402403680889348	1995466.0	TH-7	CEMBA190523_10G_3	4	2	10	10G_190523	snmC-seq2	6963252	True	1.120157223242634	10G	TH	TH	c7_c4_c1_c0_r1	TH Prkcd Grin2c Glut	5.7156687	-62.847973	-19.482697	57.27467
10G_M_2415	0.0090539846710903	0.8331192559829209	0.0385666584013935	2688735.0	TH-7	CEMBA190523_10G_3	4	3	10	10G_190523	snmC-seq2	9470502	True	1.5093246046964883	10G	TH	TH	c0_c4_c6_c2_r1	LGv-SPFp-SPFm Gata3 Gaba	-28.645897	-4.0766397	11.808951	4.9302907
10G_M_2416	0.0075996466053243	0.7740334678214191	0.0285872062640234	2756125.0	TH-7	CEMBA190523_10G_3	5	2	10	10G_190523	snmC-seq2	9630178	True	1.5471540617127049	10G	TH	TH	c2_c9_c0_c0_r1	L6 CT CTX Glut	7.805297	53.344723	39.916527	-16.843021
10G_M_2417	0.0103823668615274	0.7884405004450785	0.0484662296902002	3379276.0	TH-7	CEMBA190523_10G_3	5	3	10	10G_190523	snmC-seq2	11807538	True	1.896960620090984	10G	TH	TH	c7_c0_c3_c1_r0	TH Prkcd Grin2c Glut	4.394453	-53.458286	-45.778114	22.682276
10G_M_2418	0.0096598057296927	0.7998387435965681	0.0439850120506522	2220240.0	TH-7	CEMBA190523_10G_4	4	2	10	10G_190523	snmC-seq2	7753808	True	1.493678788824723	10G	TH	TH	c7_c2_c2_c0_r0	POL-PIL-PoT-SGN Glut	-1.607988	-53.869247	-20.904259	25.499855
10G_M_2419	0.0085845947018473	0.7999925664871348	0.0377665345716302	2159696.0	TH-7	CEMBA190523_10G_4	4	3	10	10G_190523	snmC-seq2	7906678	True	1.452947476628472	10G	TH	TH	c7_c4_c1_c0_r1	TH Prkcd Grin2c Glut	5.605958	-62.77085	-19.985258	57.180893
10G_M_242	0.0087706580270527	0.7910648499214827	0.0403643060755429	615910.0	TH-7	CEMBA190423_10G_2	7	4	10	10G_190423	snmC-seq2	1286838	True	0.7381144412340297	10G	TH	TH	c7_c0_c1_c1_r2	TH Prkcd Grin2c Glut	4.845591	-55.987766	-47.671177	18.493797
10G_M_2420	0.0101620533075082	0.7870926777709026	0.0461770321192847	2154655.0	TH-7	CEMBA190523_10G_4	5	2	10	10G_190523	snmC-seq2	7744082	True	1.4495561158861805	10G	TH	TH	c7_c2_c1_c2_r0	TH Prkcd Grin2c Glut	-2.1603696	-54.225147	-16.342808	14.709012
10G_M_2421	0.010932576879909	0.8422774833673006	0.0544286985172691	2213918.0	TH-7	CEMBA190523_10G_4	5	3	10	10G_190523	snmC-seq2	7863808	True	1.4894256282191354	10G	TH	TH	c0_c5_c5_c0_r0	ZI Pax6 Gaba	-26.056295	-7.1676035	37.59808	18.803057
10G_M_2422	0.0088527670453713	0.8382982704583052	0.0399628005346594	1055853.0	TH-7	CEMBA190523_10G_3	6	2	10	10G_190523	snmC-seq2	2521820	True	0.5927043430619238	10G	TH	TH	c0_c0_c4_c1_r1	PH Pitx2 Glut	-31.534117	-24.534758	28.019638	4.1878743
10G_M_2423	0.0091065198243901	0.7973868168935251	0.0402321144110031	1358714.0	TH-7	CEMBA190523_10G_3	6	3	10	10G_190523	snmC-seq2	3286848	True	0.7627157272641539	10G	TH	TH	c7_c0_c3_c1_r0	TH Prkcd Grin2c Glut	2.4618046	-53.011166	-43.11041	26.901192
10G_M_2425	0.0096920660606349	0.8118293653133077	0.0438883155136129	1516837.0	TH-7	CEMBA190523_10G_3	7	3	10	10G_190523	snmC-seq2	3685498	True	0.8514782622363334	10G	TH	TH	c7_c4_c1_c0_r1	TH Prkcd Grin2c Glut	5.320243	-61.867485	-20.992392	53.332043
10G_M_2426	0.0089760985283373	0.8028290848497817	0.0413536459878254	1007961.0	TH-7	CEMBA190523_10G_4	6	2	10	10G_190523	snmC-seq2	2430400	True	0.6781113598811644	10G	TH	TH	c7_c4_c0_c0_r1	TH Prkcd Grin2c Glut	6.1313667	-61.684166	-14.029921	52.6693
10G_M_2427	0.0089309548813027	0.7967699802117844	0.0410154932778673	973230.0	TH-7	CEMBA190523_10G_4	6	3	10	10G_190523	snmC-seq2	2437268	True	0.6547458867725494	10G	TH	TH	c7_c0_c3_c2_r0	TH Prkcd Grin2c Glut	4.965664	-55.429016	-47.651127	25.341831
10G_M_2428	0.0084890604066251	0.817064779064779	0.0387726358075797	1072954.0	TH-7	CEMBA190523_10G_4	7	2	10	10G_190523	snmC-seq2	2646590	True	0.7218357615323757	10G	TH	TH	c0_c2_c15_c1_r0	SPA-SPFp-PIL-PoT-SPFm-PVT Glut	-30.341167	-40.073364	39.031124	-10.413443
10G_M_2429	0.0090062811753697	0.8045380286803413	0.0403371329086555	1019373.0	TH-7	CEMBA190523_10G_4	7	3	10	10G_190523	snmC-seq2	2494500	True	0.685788846251137	10G	TH	TH	c7_c4_c0_c1_r1	TH Prkcd Grin2c Glut	5.798187	-61.39898	-11.915707	54.288986
10G_M_2430	0.0110297919078182	0.7777834634115897	0.0535212841911137	2301154.0	TH-7	CEMBA190523_10G_3	8	2	10	10G_190523	snmC-seq2	7686148	True	1.2917555472725069	10G	TH	TH	c7_c0_c2_c0_r0	TH Prkcd Grin2c Glut	3.7910051	-54.077194	-43.301987	9.049086
10G_M_2431	0.0087442749135601	0.8218893426693951	0.039761152127674	2253219.0	TH-7	CEMBA190523_10G_3	8	3	10	10G_190523	snmC-seq2	7942876	True	1.264847177750733	10G	TH	TH	c0_c2_c0_c2_r0	APN C1ql4 Glut	-33.23795	-40.036903	23.280447	7.1272297
10G_M_2432	0.0097635365472446	0.8022031800469921	0.0451741903108103	3260219.0	TH-7	CEMBA190523_10G_3	9	2	10	10G_190523	snmC-seq2	11292162	True	1.8301278308940756	10G	TH	TH	c7_c0_c3_c1_r0	TH Prkcd Grin2c Glut	1.6817769	-53.513565	-41.817604	24.96251
10G_M_2433	0.0093734959872273	0.8035169217171457	0.0417409664153789	2562190.0	TH-7	CEMBA190523_10G_3	9	3	10	10G_190523	snmC-seq2	8931472	True	1.4382884177530684	10G	TH	TH	c7_c4_c1_c0_r1	TH Prkcd Grin2c Glut	5.654054	-62.874893	-20.735739	56.253036
10G_M_2434	0.010219428248279	0.7735149969740465	0.047520308835499	1861863.0	TH-7	CEMBA190523_10G_4	8	2	10	10G_190523	snmC-seq2	6396590	True	1.252578672034359	10G	TH	TH	c7_c2_c0_c0_r5	TH Prkcd Grin2c Glut	1.5535309	-54.20365	-30.210585	8.305685
10G_M_2435	0.0108243338917559	0.8272328585250104	0.0536431259162417	1650768.0	TH-7	CEMBA190523_10G_4	8	3	10	10G_190523	snmC-seq2	6025556	True	1.1105633385897966	10G	TH	TH	c0_c5_c3_c1_r0	ZI Pax6 Gaba	-22.469221	-5.066848	51.119537	8.62022
10G_M_2436	0.0086118267564717	0.8122799599492605	0.0378191477610139	2282552.0	TH-7	CEMBA190523_10G_4	9	2	10	10G_190523	snmC-seq2	8001920	True	1.535599532838544	10G	TH	TH	c0_c5_c4_c1_r0	LGv Otx2 Gaba	-25.697746	-5.458862	35.584267	22.23364
10G_M_2437	0.0102721678402927	0.7877485363059428	0.0480178061675432	2199936.0	TH-7	CEMBA190523_10G_4	9	3	10	10G_190523	snmC-seq2	7587202	True	1.4800191600781474	10G	TH	TH	c7_c0_c1_c1_r2	TH Prkcd Grin2c Glut	3.760416	-53.898376	-46.784466	11.019849
10G_M_2438	0.0086409417451368	0.820915843078843	0.0365511450169808	2203171.0	TH-7	CEMBA190523_10G_3	10	2	10	10G_190523	snmC-seq2	7510050	True	1.2367526731543896	10G	TH	TH	c0_c5_c4_c1_r0	LGv Otx2 Gaba	-24.971846	-5.5449986	32.36454	21.49249
10G_M_2439	0.0087146686898009	0.8148759847715789	0.0375830903539336	2600588.0	TH-7	CEMBA190523_10G_3	10	3	10	10G_190523	snmC-seq2	9111772	True	1.4598431809302264	10G	TH	TH	c0_c5_c6_c2_r0	ZI Pax6 Gaba	-23.551115	-7.9633827	26.949411	18.871918
10G_M_2440	0.010835200497556	0.7834105411469724	0.0500755661390367	2879875.0	TH-7	CEMBA190523_10G_3	11	2	10	10G_190523	snmC-seq2	9916776	True	1.6166212720667157	10G	TH	TH	c7_c2_c0_c0_r5	TH Prkcd Grin2c Glut	1.6307802	-54.234337	-30.567926	7.672464
10G_M_2441	0.008950369631954	0.7968006613511098	0.0386201335837513	3475445.0	TH-7	CEMBA190523_10G_3	11	3	10	10G_190523	snmC-seq2	11948564	True	1.9509452031417704	10G	TH	TH	c7_c0_c3_c0_r0	TH Prkcd Grin2c Glut	3.978027	-52.912815	-44.306366	25.37791
10G_M_2442	0.0078912091798561	0.8251625732424231	0.0357584123513321	2256134.0	TH-7	CEMBA190523_10G_4	10	2	10	10G_190523	snmC-seq2	7804342	True	1.517826676641389	10G	TH	TH	c0_c0_c4_c9_r0	SPA-SPFp-PIL-PoT-SPFm-PVT Glut	-32.371593	-25.654373	26.555204	8.957798
10G_M_2443	0.0091767091719158	0.7979373362246365	0.0417909979936643	2303532.0	TH-7	CEMBA190523_10G_4	10	3	10	10G_190523	snmC-seq2	8410522	True	1.5497139443388963	10G	TH	TH	c7_c4_c0_c1_r1	TH Prkcd Grin2c Glut	5.734234	-62.7191	-20.368195	57.78492
10G_M_2444	0.0084485010845137	0.7927781188321419	0.0369842552075334	2190494.0	TH-7	CEMBA190523_10G_4	11	2	10	10G_190523	snmC-seq2	7795010	True	1.4736670021474356	10G	TH	TH	c7_c4_c0_c1_r1	TH Prkcd Grin2c Glut	5.9283657	-62.863228	-15.949817	56.20754
10G_M_2445	0.0097410848556207	0.8154900020123286	0.0458057858056868	2200711.0	TH-7	CEMBA190523_10G_4	11	3	10	10G_190523	snmC-seq2	7691184	True	1.4805405456316636	10G	TH	TH	c0_c2_c15_c1_r0	SPA-SPFp-PIL-PoT-SPFm-PVT Glut	-30.336592	-40.249596	39.048035	-10.421411
10G_M_2446	0.0097326589705859	0.8358061107510542	0.0484882511384721	2215259.0	TH-7	CEMBA190523_10G_3	12	2	10	10G_190523	snmC-seq2	8279342	True	1.243538286396889	10G	TH	TH	c0_c4_c1_c0_r1	PRT Tcf7l2 Gaba	-34.397194	-21.500254	27.739174	4.511011
10G_M_2448	0.0090826712242266	0.8073558523413058	0.0393894517405473	3105568.0	TH-7	CEMBA190523_10G_3	13	2	10	10G_190523	snmC-seq2	11646132	True	1.7433143072701716	10G	TH	TH	c7_c4_c0_c0_r1	TH Prkcd Grin2c Glut	5.7247024	-62.985214	-18.576979	56.65448
10G_M_2449	0.0100316982530509	0.8413726659465579	0.0490575489049243	3010952.0	TH-7	CEMBA190523_10G_3	13	3	10	10G_190523	snmC-seq2	11481508	True	1.6902015026248782	10G	TH	TH	c0_c5_c6_c0_r0	ZI Pax6 Gaba	-23.67227	-8.487369	27.38449	17.782537
10G_M_2450	0.0091935046107548	0.7993409035052177	0.0417883354570242	2155792.0	TH-7	CEMBA190523_10G_4	12	3	10	10G_190523	snmC-seq2	8349974	True	1.4503210389498555	10G	TH	TH	c7_c4_c0_c0_r1	TH Prkcd Grin2c Glut	6.1448708	-62.61584	-15.224705	58.114815
10G_M_2451	0.0098570259985062	0.7825001511944359	0.0454338292302268	2218777.0	TH-7	CEMBA190523_10G_4	13	2	10	10G_190523	snmC-seq2	8735240	True	1.4926945474507949	10G	TH	TH	c7_c2_c1_c1_r0	TH Prkcd Grin2c Glut	0.38057825	-53.784245	-39.096466	-0.0024402558
10G_M_2452	0.0086956005109467	0.7945517284780916	0.0383272407981836	2404690.0	TH-7	CEMBA190523_10G_4	13	3	10	10G_190523	snmC-seq2	8951544	True	1.6177685505616164	10G	TH	TH	c7_c2_c2_c2_r0	TH Prkcd Grin2c Glut	0.55779713	-54.087345	-28.712976	27.266808
10G_M_2453	0.0084430748675913	0.7825823393083509	0.0365521780844993	1617837.0	TH-7	CEMBA190523_10G_3	14	2	10	10G_190523	snmC-seq2	4543858	True	0.9081747329091016	10G	TH	TH	c7_c2_c2_c0_r0	POL-PIL-PoT-SGN Glut	-1.5291058	-53.43508	-21.018713	30.00329
10G_M_2454	0.0092900639589135	0.7968692906306212	0.0404356236906533	1685895.0	TH-7	CEMBA190523_10G_3	14	3	10	10G_190523	snmC-seq2	4790042	True	0.9463791725234308	10G	TH	TH	c7_c2_c2_c1_r1	TH Prkcd Grin2c Glut	-0.007881757	-54.15607	-26.285137	25.666948
10G_M_2455	0.0096752057500021	0.8199223264165061	0.0444582184716854	1750903.0	TH-7	CEMBA190523_10G_3	15	2	10	10G_190523	snmC-seq2	4977730	True	0.9828714909936814	10G	TH	TH	c0_c5_c4_c1_r0	LGv Otx2 Gaba	-25.695944	-5.5028276	34.830284	21.011826
10G_M_2456	0.0097495859337543	0.7985386483599471	0.0445250360173253	2075185.0	TH-7	CEMBA190523_10G_3	15	3	10	10G_190523	snmC-seq2	5904142	True	1.1649075791392915	10G	TH	TH	c7_c2_c2_c2_r0	TH Prkcd Grin2c Glut	1.001682	-54.12662	-41.022526	23.766197
10G_M_2457	0.007992194416471	0.7899848968450484	0.0342025276375775	1576401.0	TH-7	CEMBA190523_10G_4	14	2	10	10G_190523	snmC-seq2	4480660	True	1.0605325263854728	10G	TH	TH	c7_c0_c3_c0_r0	TH Prkcd Grin2c Glut	4.2767878	-52.92416	-46.329845	26.393915
10G_M_2458	0.0075823256911561	0.7985735162694931	0.0288985990740653	1334491.0	TH-7	CEMBA190523_10G_4	14	3	10	10G_190523	snmC-seq2	3931072	True	0.8977862305775471	10G	TH	TH	c33_c0_c2_c0_r0	SCsg Gabrr2 Gaba	-50.202465	-3.2287369	6.25773	13.44666
10G_M_2459	0.0078504305619712	0.7820572953754267	0.0328042990588555	1659670.0	TH-7	CEMBA190523_10G_4	15	2	10	10G_190523	snmC-seq2	4826346	True	1.116552208521929	10G	TH	TH	c7_c2_c2_c0_r0	POL-PIL-PoT-SGN Glut	-1.9140447	-53.334103	-19.91092	29.807224
10G_M_246	0.0100064627256366	0.7986240547419838	0.0481936373470531	1043928.0	TH-7	CEMBA190423_10G_1	9	4	10	10G_190423	snmC-seq2	2468652	True	1.1407964488622393	10G	TH	TH	c7_c0_c1_c1_r2	TH Prkcd Grin2c Glut	5.12894	-55.045376	-51.470245	15.551253
10G_M_2460	0.0103202385293613	0.7864488174482972	0.0492587259635452	1548459.0	TH-7	CEMBA190523_10G_4	15	3	10	10G_190523	snmC-seq2	4432094	True	1.041734390725661	10G	TH	TH	c7_c2_c0_c0_r5	TH Prkcd Grin2c Glut	0.6938311	-54.36732	-28.038868	14.969705
10G_M_2461	0.0098152055861785	0.838928346467143	0.0469209272330304	1743611.0	TH-7	CEMBA190523_10G_3	16	2	10	10G_190523	snmC-seq2	5443928	True	0.9787781180813464	10G	TH	TH	c0_c5_c9_c0_r1	ZI Pax6 Gaba	-24.333105	-10.502479	36.47858	5.556869
10G_M_2462	0.0075034572180954	0.7959532274986185	0.0255742371142776	2386406.0	TH-7	CEMBA190523_10G_3	16	3	10	10G_190523	snmC-seq2	7419740	True	1.3396118593298814	10G	TH	TH	c33_c0_c2_c0_r0	SCsg Gabrr2 Gaba	-50.13877	-3.3289661	5.7929015	13.093228
10G_M_2463	0.0083928885046135	0.8015411480399559	0.0358403293417385	507112.0	TH-7	CEMBA190523_10G_3	17	2	10	10G_190523	snmC-seq2	1596146	True	0.284667927087216	10G	TH	TH	c7_c0_c3_c2_r0	TH Prkcd Grin2c Glut	4.147924	-53.56747	-46.206722	29.013443
10G_M_2464	0.0091585102517051	0.7965363146449731	0.0389893302268395	3055747.0	TH-7	CEMBA190523_10G_3	17	3	10	10G_190523	snmC-seq2	9482338	True	1.7153472293950431	10G	TH	TH	c7_c0_c3_c0_r0	TH Prkcd Grin2c Glut	3.9234607	-52.91183	-44.046494	25.452906
10G_M_2465	0.0087752206083524	0.7930246463261906	0.0377493215130854	2056779.0	TH-7	CEMBA190523_10G_4	16	2	10	10G_190523	snmC-seq2	6434808	True	1.3837094933881584	10G	TH	TH	c7_c2_c2_c0_r0	POL-PIL-PoT-SGN Glut	-1.7960145	-53.989597	-20.517653	25.623383
10G_M_2466	0.0117272535897051	0.8392220074418273	0.058011115314498	1875520.0	TH-7	CEMBA190523_10G_4	16	3	10	10G_190523	snmC-seq2	6140406	True	1.2617664946206466	10G	TH	TH	c0_c0_c1_c0_r4	ZI Pax6 Gaba	-36.449097	-17.540924	39.59014	4.8129025
10G_M_2467	0.0090934210856841	0.7944146365196166	0.0396434400568276	1867350.0	TH-7	CEMBA190523_10G_4	17	2	10	10G_190523	snmC-seq2	5984338	True	1.2562700817532548	10G	TH	TH	c7_c4_c1_c0_r1	TH Prkcd Grin2c Glut	5.0828643	-62.458984	-24.242167	55.09607
10G_M_2468	0.0082315242291483	0.8388931430793463	0.0360157047259193	1928587.0	TH-7	CEMBA190523_10G_4	17	3	10	10G_190523	snmC-seq2	6152098	True	1.297467613547682	10G	TH	TH	c0_c4_c6_c1_r1	LGv-SPFp-SPFm Gata3 Gaba	-28.61234	-4.2029705	11.942041	5.387808
10G_M_2469	0.0103678542820749	0.8103140632521925	0.0467288763590573	1029944.0	TH-7	CEMBA190523_10G_3	0	4	10	10G_190523	snmC-seq2	2326294	True	0.5781602949563718	10G	TH	TH	c7_c1_c3_c0_r2	TH Prkcd Grin2c Glut	-4.864017	-57.141518	-24.110193	-4.7458935
10G_M_247	0.0090277986677228	0.8074088147944526	0.0412907100156791	694490.0	TH-7	CEMBA190423_10G_1	9	5	10	10G_190423	snmC-seq2	1595618	True	0.7589333036093836	10G	TH	TH	c7_c4_c0_c0_r1	TH Prkcd Grin2c Glut	5.158058	-60.514652	-14.952396	46.73948
10G_M_2470	0.0104219443539494	0.8060744507675128	0.0518143391757924	1697357.0	TH-7	CEMBA190523_10G_3	0	5	10	10G_190523	snmC-seq2	3771322	True	0.952813379917998	10G	TH	TH	c0_c5_c4_c2_r0	LGv Otx2 Gaba	-25.980345	-5.6609793	39.04835	22.469921
10G_M_2471	0.0097652165597184	0.8099341421143847	0.0443822796843582	1458355.0	TH-7	CEMBA190523_10G_3	1	4	10	10G_190523	snmC-seq2	3239238	True	0.8186493216632162	10G	TH	TH	c7_c4_c0_c0_r1	TH Prkcd Grin2c Glut	5.90891	-62.32589	-14.77059	49.490685
10G_M_2472	0.0074603764691017	0.8396183450003085	0.0313310293010014	1195877.0	TH-7	CEMBA190523_10G_3	1	5	10	10G_190523	snmC-seq2	2868162	True	0.6713069827597821	10G	TH	TH	c0_c4_c1_c0_r1	PRT Tcf7l2 Gaba	-29.615456	-5.435077	19.167898	1.2561384
10G_M_2473	0.0080908333844118	0.806693710925778	0.0366784792706003	1246598.0	TH-7	CEMBA190523_10G_4	0	4	10	10G_190523	snmC-seq2	2786848	True	0.8386557267643687	10G	TH	TH	c7_c4_c1_c0_r1	TH Prkcd Grin2c Glut	5.418953	-62.3155	-18.768072	52.36257
10G_M_2474	0.0092135969232367	0.8394571922638246	0.0398617754365764	1032806.0	TH-7	CEMBA190523_10G_4	0	5	10	10G_190523	snmC-seq2	2484442	True	0.6948259715935695	10G	TH	TH	c0_c4_c6_c0_r0	LGv-SPFp-SPFm Gata3 Gaba	-28.197935	-4.3250494	15.369129	1.1029052
10G_M_2475	0.0081473149448863	0.8332327216979224	0.0373319533794943	1259016.0	TH-7	CEMBA190523_10G_4	1	4	10	10G_190523	snmC-seq2	2855970	True	0.8470100052205831	10G	TH	TH	c0_c4_c6_c1_r1	LGv-SPFp-SPFm Gata3 Gaba	-28.716919	-4.210356	11.917981	5.7569222
10G_M_2476	0.0094351106733324	0.8043505987912943	0.041088783916367	1240758.0	TH-7	CEMBA190523_10G_4	1	5	10	10G_190523	snmC-seq2	2801486	True	0.8347268343352906	10G	TH	TH	c7_c4_c0_c0_r1	TH Prkcd Grin2c Glut	5.3580422	-61.762573	-19.347082	51.909286
10G_M_2477	0.008455071889973	0.8416940038112475	0.0374643808515848	2360939.0	TH-7	CEMBA190523_10G_3	18	4	10	10G_190523	snmC-seq2	7334382	True	1.325315928452422	10G	TH	TH	c0_c0_c4_c1_r1	PH Pitx2 Glut	-29.85626	-25.17226	20.807281	0.29001194
10G_M_248	0.0075540646348003	0.8436692713479715	0.0340864302938151	1027928.0	TH-7	CEMBA190423_10G_2	8	4	10	10G_190423	snmC-seq2	2462616	True	1.2318820953529146	10G	TH	TH	c0_c5_c4_c0_r0	ZI Pax6 Gaba	-24.16696	-8.268041	31.135597	16.788181
10G_M_2480	0.0116654605017474	0.8021741876251192	0.053466174300832	2676247.0	TH-7	CEMBA190523_10G_3	19	5	10	10G_190523	snmC-seq2	8364712	True	1.5023144509760775	10G	TH	TH	c7_c1_c3_c0_r2	TH Prkcd Grin2c Glut	1.3490129	-53.39881	-39.42209	-2.291131
10G_M_2481	0.0102537324610424	0.8075209218643332	0.0466470508297703	2218996.0	TH-7	CEMBA190523_10G_4	18	4	10	10G_190523	snmC-seq2	7007996	True	1.492841880916885	10G	TH	TH	c7_c2_c1_c2_r0	TH Prkcd Grin2c Glut	-2.4645677	-54.013386	-15.829353	14.893114
10G_M_2483	0.0082054870687191	0.8280398593450748	0.0335534901320846	1649414.0	TH-7	CEMBA190523_10G_4	19	4	10	10G_190523	snmC-seq2	5464956	True	1.1096524275711372	10G	TH	TH	c0_c4_c6_c0_r0	LGv-SPFp-SPFm Gata3 Gaba	-28.313932	-4.235564	13.740524	2.4383242
10G_M_2486	0.0087365074018199	0.8337801340901491	0.03520769735244	1847209.0	TH-7	CEMBA190523_10G_3	20	5	10	10G_190523	snmC-seq2	4573928	True	1.0369329791581527	10G	TH	TH	c0_c4_c6_c2_r1	LGv-SPFp-SPFm Gata3 Gaba	-28.572412	-4.0670195	12.243097	4.713088
10G_M_2487	0.0092802595681623	0.8362905628803609	0.0416652906096641	1934496.0	TH-7	CEMBA190523_10G_3	21	4	10	10G_190523	snmC-seq2	4761582	True	1.0859316408969044	10G	TH	TH	c0_c0_c4_c9_r0	SPA-SPFp-PIL-PoT-SPFm-PVT Glut	-42.00494	-15.198171	25.791246	9.905906
10G_M_249	0.0085871172949985	0.8293941281396995	0.0406708654596133	810375.0	TH-7	CEMBA190423_10G_2	8	5	10	10G_190423	snmC-seq2	1963020	True	0.9711637906756292	10G	TH	TH	c0_c5_c6_c0_r0	ZI Pax6 Gaba	-23.658733	-8.521185	26.821825	17.598375
10G_M_2490	0.009259673910204	0.7995351179927246	0.0415306597450858	1226675.0	TH-7	CEMBA190523_10G_4	20	5	10	10G_190523	snmC-seq2	3174532	True	0.8252524178834572	10G	TH	TH	c7_c2_c2_c2_r0	TH Prkcd Grin2c Glut	0.8784406	-53.17748	-40.840313	27.031828
10G_M_2491	0.0087577453098839	0.8368483883804219	0.0422399000773398	1408816.0	TH-7	CEMBA190523_10G_4	21	4	10	10G_190523	snmC-seq2	3559834	True	0.9477887870486484	10G	TH	TH	c0_c0_c4_c3_r1	PH-LHA Foxb1 Glut	-32.856365	-24.912056	28.664028	8.748696
10G_M_2492	0.0085263018363871	0.8232654999000516	0.0349246059416746	1418358.0	TH-7	CEMBA190523_10G_4	21	5	10	10G_190523	snmC-seq2	3556088	True	0.9542082205346524	10G	TH	TH	c0_c4_c6_c0_r0	LGv-SPFp-SPFm Gata3 Gaba	-28.155752	-3.705904	11.635476	2.2534244
10G_M_2493	0.0083696008900162	0.7911237544707523	0.0346466680174409	1067291.0	TH-7	CEMBA190523_10G_3	22	4	10	10G_190523	snmC-seq2	2340836	True	0.5991250780278161	10G	TH	TH	c7_c0_c3_c0_r0	TH Prkcd Grin2c Glut	4.136563	-52.999596	-45.384064	27.430836
10G_M_2494	0.0063569812827457	0.7582009929358665	0.0154249057246692	1105956.0	TH-7	CEMBA190523_10G_3	22	5	10	10G_190523	snmC-seq2	2410294	True	0.6208297219739802	10G	TH	TH	c5_c1_c0_c0_r41	Oligo NN	-14.664658	53.168137	18.92511	60.545937
10G_M_2495	0.0057736875242802	0.7515611026867297	0.0108486158702903	1304266.0	TH-7	CEMBA190523_10G_3	23	4	10	10G_190523	snmC-seq2	2800076	True	0.7321512774107788	10G	TH	TH	c10_c1_c1_c0_r1	Astro-NT NN	-44.481327	22.291979	62.19804	27.533041
10G_M_2496	0.006355688582251	0.744523537680215	0.0152046961749515	1368580.0	TH-7	CEMBA190523_10G_3	23	5	10	10G_190523	snmC-seq2	3074084	True	0.7682540181518522	10G	TH	TH	c5_c1_c0_c0_r41	Oligo NN	-17.004936	43.180523	24.354208	55.161846
10G_M_2497	0.0056766588229058	0.7544860434204697	0.0140173494177013	744781.0	TH-7	CEMBA190523_10G_4	22	4	10	10G_190523	snmC-seq2	1602244	True	0.5010555534625383	10G	TH	TH	c5_c1_c0_c0_r41	Oligo NN	-12.983474	44.07719	21.1758	61.89945
10G_M_2498	0.0056896224012967	0.7064630139824319	0.0130216422919989	957659.0	TH-7	CEMBA190523_10G_4	22	5	10	10G_190523	snmC-seq2	2237482	True	0.6442704100579646	10G	TH	TH	c5_c1_c0_c0_r41	Oligo NN	-21.168455	46.497963	32.43488	54.31157
10G_M_2499	0.0056831544708644	0.7440765794931562	0.0138266327332934	910434.0	TH-7	CEMBA190523_10G_4	23	4	10	10G_190523	snmC-seq2	2072962	True	0.6124995290711129	10G	TH	TH	c5_c1_c0_c0_r41	Oligo NN	-10.623464	53.824257	21.575436	64.39471
10G_M_2500	0.0052901156710758	0.7167160048598924	0.0080404289519437	1164613.0	TH-7	CEMBA190523_10G_4	23	5	10	10G_190523	snmC-seq2	2637956	True	0.7834998627578672	10G	TH	TH	c32_c2_c0_c1_r0	OPC NN	-32.053288	49.644196	34.676083	41.45948
10G_M_2501	0.0078123117667045	0.8300497591371557	0.0340038629958206	1160185.0	TH-7	CEMBA190523_10G_3	2	4	10	10G_190523	snmC-seq2	2783524	True	0.6512712359156986	10G	TH	TH	c0_c5_c6_c0_r0	ZI Pax6 Gaba	-23.518389	-8.425148	27.033287	18.45061
10G_M_2502	0.0075681683828969	0.7924845647501626	0.034443599654248	1307789.0	TH-7	CEMBA190523_10G_3	2	5	10	10G_190523	snmC-seq2	3146378	True	0.7341289176699883	10G	TH	TH	c7_c0_c3_c0_r0	TH Prkcd Grin2c Glut	4.4025598	-53.136402	-46.672718	26.06191
10G_M_2503	0.0102483283400503	0.8088296082695141	0.0451655986403818	1927128.0	TH-7	CEMBA190523_10G_3	3	4	10	10G_190523	snmC-seq2	4657596	True	1.0817956052937665	10G	TH	TH	c7_c2_c1_c0_r0	TH Prkcd Grin2c Glut	-1.9157176	-54.706398	-17.688486	17.767406
10G_M_2504	0.0100164832049506	0.836841492635467	0.0478150341207981	1711571.0	TH-7	CEMBA190523_10G_3	3	5	10	10G_190523	snmC-seq2	5001070	True	0.9607924258005992	10G	TH	TH	c0_c5_c3_c0_r0	ZI Pax6 Gaba	-22.581144	-5.093014	51.381252	8.238193
10G_M_2506	0.006554058075359	0.8245451936294379	0.0331004995449707	1083389.0	TH-7	CEMBA190523_10G_4	2	5	10	10G_190523	snmC-seq2	2772054	True	0.7288559657271411	10G	TH	TH	c0_c0_c4_c9_r0	SPA-SPFp-PIL-PoT-SPFm-PVT Glut	-32.3966	-25.645607	26.650946	8.999236
10G_M_2507	0.0094310644726925	0.8281042230271906	0.0393005783959765	1616690.0	TH-7	CEMBA190523_10G_4	3	4	10	10G_190523	snmC-seq2	3934896	True	1.087637174857241	10G	TH	TH	c0_c4_c6_c0_r0	LGv-SPFp-SPFm Gata3 Gaba	-28.179075	-4.094512	13.2971735	2.0362854
10G_M_2508	0.0088283946694083	0.8426057503453497	0.0410441486916503	1398376.0	TH-7	CEMBA190523_10G_4	3	5	10	10G_190523	snmC-seq2	3421574	True	0.9407652190761182	10G	TH	TH	c0_c0_c4_c9_r0	SPA-SPFp-PIL-PoT-SPFm-PVT Glut	-41.99425	-15.1804085	25.811163	9.903281
10G_M_251	0.0085301484504988	0.7966234773015647	0.0371880184205492	832513.0	TH-7	CEMBA190423_10G_2	9	5	10	10G_190423	snmC-seq2	2345320	True	0.9976942537303596	10G	TH	TH	c7_c2_c2_c0_r0	POL-PIL-PoT-SGN Glut	-1.5218171	-53.558624	-20.990932	29.327925
10G_M_2510	0.009813809051705	0.7921127474069134	0.044178330209671	2794014.0	TH-7	CEMBA190523_10G_3	4	5	10	10G_190523	snmC-seq2	11446062	True	1.56842309713172	10G	TH	TH	c7_c2_c2_c2_r0	TH Prkcd Grin2c Glut	0.010713868	-53.894863	-39.987427	25.042475
10G_M_2511	0.0079849137067023	0.7946534521048975	0.0355208019231075	2167101.0	TH-7	CEMBA190523_10G_4	4	5	10	10G_190523	snmC-seq2	9232068	True	1.457929231497877	10G	TH	TH	c7_c4_c0_c0_r1	TH Prkcd Grin2c Glut	5.826666	-62.87029	-17.284891	56.254456
10G_M_2512	0.0096999508798666	0.8029488043711983	0.0410166121158668	2767968.0	TH-7	CEMBA190523_10G_4	5	4	10	10G_190523	snmC-seq2	11373708	True	1.8621658423168623	10G	TH	TH	c7_c1_c3_c0_r2	TH Prkcd Grin2c Glut	-5.4782357	-56.63757	-22.150745	-5.0100474
10G_M_2513	0.0088767114282767	0.7945377165268434	0.0395370889480857	2636093.0	TH-7	CEMBA190523_10G_4	5	5	10	10G_190523	snmC-seq2	10794306	True	1.773446203774966	10G	TH	TH	c7_c0_c3_c0_r0	TH Prkcd Grin2c Glut	4.0461597	-52.927326	-45.087513	25.223404
10G_M_2515	0.00987871718541	0.799593263942018	0.0471170406942086	516700.0	TH-7	CEMBA190523_10G_3	6	5	10	10G_190523	snmC-seq2	1012622	True	0.2900501623427655	10G	TH	TH	c7_c0_c1_c1_r2	TH Prkcd Grin2c Glut	5.856198	-56.031235	-53.526707	19.028349
10G_M_2517	0.0081609972618147	0.8276040090970802	0.0356812789913657	606936.0	TH-7	CEMBA190523_10G_3	7	5	10	10G_190523	snmC-seq2	1217852	True	0.340704248754923	10G	TH	TH	c0_c5_c6_c1_r0	ZI Pax6 Gaba	-23.446718	-8.092897	26.692455	15.148892
10G_M_252	0.0088183831904749	0.7928413844478827	0.0429478354818899	1001056.0	TH-7	CEMBA190423_10G_1	10	4	10	10G_190423	snmC-seq2	2399840	True	1.0939462586617448	10G	TH	TH	c7_c0_c3_c1_r0	TH Prkcd Grin2c Glut	5.970279	-54.33278	-48.375996	24.086382
10G_M_2520	0.0087234156532919	0.8101794851329114	0.0388445921132253	539981.0	TH-7	CEMBA190523_10G_4	7	4	10	10G_190523	snmC-seq2	1078996	True	0.3632752162236347	10G	TH	TH	c0_c5_c6_c2_r0	ZI Pax6 Gaba	-23.506477	-7.7018914	25.850004	19.35847
10G_M_2522	0.0098578991529786	0.827445600064843	0.0462946657607327	2265271.0	TH-7	CEMBA190523_10G_3	8	4	10	10G_190523	snmC-seq2	7880170	True	1.2716125823502202	10G	TH	TH	c0_c5_c5_c0_r0	ZI Pax6 Gaba	-26.1266	-7.0940466	37.102947	18.613266
10G_M_2524	0.0099558538181567	0.8154159843773213	0.0469684583434188	2802214.0	TH-7	CEMBA190523_10G_3	9	4	10	10G_190523	snmC-seq2	9851744	True	1.5730261769289149	10G	TH	TH	c0_c5_c4_c2_r0	LGv Otx2 Gaba	-25.947933	-5.618412	38.511356	22.581087
10G_M_2525	0.0092077967771967	0.8371127147099169	0.0423083452036466	3073033.0	TH-7	CEMBA190523_10G_3	9	5	10	10G_190523	snmC-seq2	10964150	True	1.725050746148008	10G	TH	TH	c0_c4_c1_c0_r1	PRT Tcf7l2 Gaba	-27.001596	-13.822651	18.840942	-0.07456838
10G_M_2526	0.0091643471427935	0.8039497668013658	0.0405947516034291	2019707.0	TH-7	CEMBA190523_10G_4	8	4	10	10G_190523	snmC-seq2	7247896	True	1.3587690995301476	10G	TH	TH	c7_c4_c1_c0_r1	TH Prkcd Grin2c Glut	5.3849745	-62.620113	-21.179909	56.1191
10G_M_2527	0.0079751486006153	0.7870921601611877	0.0355390354828592	1888625.0	TH-7	CEMBA190523_10G_4	8	5	10	10G_190523	snmC-seq2	6893380	True	1.27058295614172	10G	TH	TH	c7_c0_c3_c0_r0	TH Prkcd Grin2c Glut	3.9953532	-52.84858	-45.12756	26.308119
10G_M_2529	0.0080977328738535	0.8343040492421985	0.0360403548214656	2353864.0	TH-7	CEMBA190523_10G_4	9	5	10	10G_190523	snmC-seq2	8391114	True	1.583575076828684	10G	TH	TH	c0_c0_c4_c1_r1	PH Pitx2 Glut	-30.931309	-24.948217	27.706032	4.327239
10G_M_253	0.0084467861041615	0.8367655186059523	0.0373251277717382	1073742.0	TH-7	CEMBA190423_10G_1	10	5	10	10G_190423	snmC-seq2	2609356	True	1.173376957600753	10G	TH	TH	c0_c4_c6_c0_r0	LGv-SPFp-SPFm Gata3 Gaba	-28.153997	-4.1509953	14.681005	0.52759326
10G_M_2530	0.0104918038979946	0.8307221607966678	0.0521369933379242	2404766.0	TH-7	CEMBA190523_10G_3	10	4	10	10G_190523	snmC-seq2	8019248	True	1.34991826726604	10G	TH	TH	c0_c5_c5_c1_r0	ZI Pax6 Gaba	-26.238392	-7.018478	37.76309	18.820803
10G_M_2531	0.0092574254120778	0.8007714561798042	0.0406507081600337	3107942.0	TH-7	CEMBA190523_10G_3	10	5	10	10G_190523	snmC-seq2	10591638	True	1.744646955006579	10G	TH	TH	c7_c4_c1_c1_r1	TH Prkcd Grin2c Glut	0.49269646	-54.13124	-26.208164	29.878233
10G_M_2532	0.0088881098598183	0.8347779557069549	0.0389581366286095	2095394.0	TH-7	CEMBA190523_10G_4	10	4	10	10G_190523	snmC-seq2	7189988	True	1.4096879490643317	10G	TH	TH	c7_c6_c1_c0_r1	PF Fzd5 Glut	-6.0445275	-46.66072	11.092458	24.150518
10G_M_2533	0.0096393251907076	0.8195968889072249	0.0445363582752162	2010196.0	TH-7	CEMBA190523_10G_4	10	5	10	10G_190523	snmC-seq2	7151844	True	1.3523705214662842	10G	TH	TH	c42_c3_c1_c1_r0	SNc-VTA-RAmb Foxa1 Dopa	-38.827057	8.086847	32.835648	-3.4284847
10G_M_2534	0.0088975079308992	0.8220686663289025	0.0390858535068486	2349448.0	TH-7	CEMBA190523_10G_4	11	4	10	10G_190523	snmC-seq2	8266342	True	1.5806041883069704	10G	TH	TH	c7_c10_c0_c0_r0	SPA-SPFp-PIL-PoT-SPFm-PVT Glut	-5.0361104	-48.91247	11.830556	-6.1203556
10G_M_2535	0.007549282932099	0.8232726064171779	0.03387926812169	2318428.0	TH-7	CEMBA190523_10G_4	11	5	10	10G_190523	snmC-seq2	8055924	True	1.5597353110552574	10G	TH	TH	c0_c5_c6_c1_r0	ZI Pax6 Gaba	-23.524864	-8.034757	25.289755	17.281487
10G_M_2536	0.0085647827698463	0.7887428570171211	0.0382377424907077	2039891.0	TH-7	CEMBA190523_10G_3	12	4	10	10G_190523	snmC-seq2	6398690	True	1.1450952500707303	10G	TH	TH	c7_c0_c3_c0_r0	TH Prkcd Grin2c Glut	3.9673321	-52.813038	-44.676105	25.636251
10G_M_2538	0.0104557088580744	0.8450506918475726	0.049383475689639	2262158.0	TH-7	CEMBA190523_10G_3	13	4	10	10G_190523	snmC-seq2	6794260	True	1.2698650960808704	10G	TH	TH	c0_c5_c8_c0_r1	ZI Pax6 Gaba	-27.993687	-9.3684845	40.6306	2.5442383
10G_M_2539	0.0110805170481477	0.8013087612847724	0.0461167241657668	2794448.0	TH-7	CEMBA190523_10G_3	13	5	10	10G_190523	snmC-seq2	8857712	True	1.5686667235502545	10G	TH	TH	c7_c0_c1_c1_r2	TH Prkcd Grin2c Glut	0.81717557	-54.16594	-40.390896	22.230602
10G_M_254	0.0106777731267495	0.8164730049416056	0.0507186279026522	1177107.0	TH-7	CEMBA190423_10G_1	11	4	10	10G_190423	snmC-seq2	2911604	True	1.2863334305918457	10G	TH	TH	c7_c1_c3_c0_r2	TH Prkcd Grin2c Glut	-1.5185907	-60.271957	-39.729805	-4.3657603
10G_M_2540	0.0087670510912698	0.8313114843738351	0.0405115613891374	1835639.0	TH-7	CEMBA190523_10G_4	12	4	10	10G_190523	snmC-seq2	5987980	True	1.2349363304144712	10G	TH	TH	c7_c10_c0_c0_r0	SPA-SPFp-PIL-PoT-SPFm-PVT Glut	-5.0389037	-48.918076	11.889217	-6.1430254
10G_M_2541	0.0087383286606519	0.7989666895191785	0.0365523372822995	1919099.0	TH-7	CEMBA190523_10G_4	12	5	10	10G_190523	snmC-seq2	6288846	True	1.291084508861536	10G	TH	TH	c7_c2_c2_c0_r0	POL-PIL-PoT-SGN Glut	-1.6262249	-53.47383	-22.079332	25.933893
10G_M_2542	0.0082736260542773	0.7928746164149567	0.034538432771471	2600451.0	TH-7	CEMBA190523_10G_4	13	4	10	10G_190523	snmC-seq2	8397642	True	1.7494678503576369	10G	TH	TH	c7_c0_c3_c0_r0	TH Prkcd Grin2c Glut	3.8506186	-52.809643	-43.983135	26.46554
10G_M_2544	0.0096234819250674	0.8157102217906341	0.0457357254695181	1415479.0	TH-7	CEMBA190523_10G_3	14	4	10	10G_190523	snmC-seq2	4054218	True	0.794580827835834	10G	TH	TH	c0_c2_c14_c0_r0	APN C1ql4 Glut	-33.47365	-41.176113	22.917446	7.1126323
10G_M_2545	0.0090697173728859	0.8259112868237181	0.0392919228556392	1874241.0	TH-7	CEMBA190523_10G_3	14	5	10	10G_190523	snmC-seq2	5436342	True	1.0521074246554427	10G	TH	TH	c7_c10_c0_c0_r0	SPA-SPFp-PIL-PoT-SPFm-PVT Glut	-5.7708573	-46.95043	11.052956	24.109612
10G_M_2546	0.0108722758550729	0.8421828426245075	0.0516689230003179	2198416.0	TH-7	CEMBA190523_10G_3	15	4	10	10G_190523	snmC-seq2	6997366	True	1.2340834482232113	10G	TH	TH	c0_c5_c3_c1_r0	ZI Pax6 Gaba	-22.313744	-5.366978	50.636272	7.935663
10G_M_2547	0.0108723595477888	0.7943195049836925	0.0509841258205461	2247460.0	TH-7	CEMBA190523_10G_3	15	5	10	10G_190523	snmC-seq2	6500250	True	1.2616143562199955	10G	TH	TH	c7_c0_c1_c1_r2	TH Prkcd Grin2c Glut	4.3695946	-54.339424	-47.20626	10.328138
10G_M_2548	0.009143005935319	0.7940531716220752	0.0424058237642164	1060081.0	TH-7	CEMBA190523_10G_4	14	4	10	10G_190523	snmC-seq2	3054030	True	0.7131753792995807	10G	TH	TH	c7_c2_c2_c2_r0	TH Prkcd Grin2c Glut	0.75028694	-53.042107	-28.540457	29.27742
10G_M_2549	0.0098630366658658	0.7785230050781625	0.0460177881381271	1308652.0	TH-7	CEMBA190523_10G_4	14	5	10	10G_190523	snmC-seq2	3902698	True	0.8804028998455353	10G	TH	TH	c7_c2_c0_c0_r5	TH Prkcd Grin2c Glut	3.19717	-54.65403	-39.22043	12.885244
10G_M_255	0.0109513088044897	0.7940182941054543	0.0534905131590695	1069373.0	TH-7	CEMBA190423_10G_1	11	5	10	10G_190423	snmC-seq2	3246688	True	1.1686025481730151	10G	TH	TH	c7_c2_c3_c1_r0	TH Prkcd Grin2c Glut	2.4415147	-56.63139	-35.250595	20.306717
10G_M_2550	0.0079472388795724	0.7980271914309217	0.035264635692737	1565610.0	TH-7	CEMBA190523_10G_4	15	4	10	10G_190523	snmC-seq2	4603318	True	1.0532728212138662	10G	TH	TH	c7_c4_c1_c0_r1	TH Prkcd Grin2c Glut	5.429153	-62.46285	-19.102776	54.267445
10G_M_2551	0.010363986297556	0.8517180869230678	0.0405211635457616	1201992.0	TH-7	CEMBA190523_10G_4	15	5	10	10G_190523	snmC-seq2	3728276	True	0.8086467925706259	10G	TH	TH	c0_c5_c1_c1_r0	ZI Pax6 Gaba	-32.712437	-11.520905	33.83748	11.360284
10G_M_2553	0.0104834913040026	0.7842713519313679	0.0472256198245746	2610501.0	TH-7	CEMBA190523_10G_3	16	5	10	10G_190523	snmC-seq2	8166892	True	1.4654078553240792	10G	TH	TH	c7_c2_c0_c0_r5	TH Prkcd Grin2c Glut	1.2374185	-54.302357	-30.482037	7.1887555
10G_M_2554	0.0097696986676654	0.8243303131935059	0.0426244607940113	2756152.0	TH-7	CEMBA190523_10G_3	17	4	10	10G_190523	snmC-seq2	8595058	True	1.547169218194964	10G	TH	TH	c7_c10_c0_c0_r0	SPA-SPFp-PIL-PoT-SPFm-PVT Glut	-4.948455	-48.910625	11.722959	-5.474169
10G_M_2556	0.0110943823716088	0.8144835652707819	0.0520424091220971	1626985.0	TH-7	CEMBA190523_10G_4	16	4	10	10G_190523	snmC-seq2	5118994	True	1.0945631932745974	10G	TH	TH	c7_c1_c3_c0_r2	TH Prkcd Grin2c Glut	-4.5255284	-56.291893	-8.6740055	15.989604
10G_M_2557	0.009705199439993	0.8342888411256731	0.0468492032770381	1457503.0	TH-7	CEMBA190523_10G_4	16	5	10	10G_190523	snmC-seq2	4720434	True	0.9805432366538752	10G	TH	TH	c0_c5_c3_c1_r0	ZI Pax6 Gaba	-22.249252	-5.455136	50.38123	7.6825514
10G_M_2558	0.0083289391086001	0.8019132296764817	0.0382622468871451	2054896.0	TH-7	CEMBA190523_10G_4	17	4	10	10G_190523	snmC-seq2	6592876	True	1.382442694682002	10G	TH	TH	c7_c4_c0_c0_r1	TH Prkcd Grin2c Glut	5.6459475	-62.758602	-18.14011	55.075954
10G_M_2559	0.0086081922038191	0.8391122719921121	0.035907733030348	1820477.0	TH-7	CEMBA190523_10G_4	17	5	10	10G_190523	snmC-seq2	5718990	True	1.2247360107210326	10G	TH	TH	c0_c4_c6_c2_r1	LGv-SPFp-SPFm Gata3 Gaba	-28.93494	-4.186893	12.972588	5.536367
10G_M_256	0.0088068013903268	0.800116331360857	0.0406425082350866	1195083.0	TH-7	CEMBA190423_10G_2	10	4	10	10G_190423	snmC-seq2	2934652	True	1.4322027906240975	10G	TH	TH	c7_c2_c2_c2_r0	TH Prkcd Grin2c Glut	0.36270916	-53.461628	-27.847776	28.831493
10G_M_2560	0.0098024979790339	0.816035474999915	0.0455844502910878	1062630.0	TH-7	CEMBA190523_10G_3	0	6	10	10G_190523	snmC-seq2	2330512	True	0.596508620108947	10G	TH	TH	c0_c5_c4_c2_r0	LGv Otx2 Gaba	-25.917685	-5.626401	38.196213	22.175224
10G_M_2561	0.0092810888514111	0.8011778321240729	0.0411856920632311	1200507.0	TH-7	CEMBA190523_10G_3	0	7	10	10G_190523	snmC-seq2	2613190	True	0.6739060387916129	10G	TH	TH	c7_c2_c2_c2_r0	TH Prkcd Grin2c Glut	-0.38596815	-54.19644	-25.020168	25.461372
10G_M_2562	0.0097261042468208	0.8096118748600328	0.0433818935337355	1409375.0	TH-7	CEMBA190523_10G_3	1	6	10	10G_190523	snmC-seq2	3086780	True	0.7911543401428975	10G	TH	TH	c7_c4_c0_c1_r1	TH Prkcd Grin2c Glut	5.887601	-61.877426	-11.808529	54.71201
10G_M_2564	0.0089175526865388	0.8434362209419717	0.0432933460746778	974932.0	TH-7	CEMBA190523_10G_4	0	6	10	10G_190523	snmC-seq2	2159526	True	0.6558909167236266	10G	TH	TH	c0_c5_c6_c0_r0	ZI Pax6 Gaba	-23.685673	-8.530216	27.278526	17.195692
10G_M_2566	0.0092282287155163	0.8010587294261411	0.0413732353935828	1131404.0	TH-7	CEMBA190523_10G_4	1	6	10	10G_190523	snmC-seq2	2547152	True	0.761158323600803	10G	TH	TH	c7_c4_c0_c0_r1	TH Prkcd Grin2c Glut	5.4171305	-61.500668	-15.729028	50.330345
10G_M_2567	0.0100972202772218	0.8088748682392964	0.0449114493503516	1221067.0	TH-7	CEMBA190523_10G_4	1	7	10	10G_190523	snmC-seq2	2716656	True	0.8214796047426576	10G	TH	TH	c7_c2_c2_c1_r1	TH Prkcd Grin2c Glut	0.8202668	-55.576416	-27.26384	24.460775
10G_M_2568	0.0084267366014106	0.7794129976951386	0.0361744517286202	2688189.0	TH-7	CEMBA190523_10G_3	18	6	10	10G_190523	snmC-seq2	8714296	True	1.5090181069441388	10G	TH	TH	c7_c2_c2_c0_r0	POL-PIL-PoT-SGN Glut	-0.611827	-53.802773	-23.1114	29.433062
10G_M_2569	0.0092134102383725	0.8004216086004757	0.0400996474926389	2786079.0	TH-7	CEMBA190523_10G_3	18	7	10	10G_190523	snmC-seq2	9169768	True	1.5639687754011415	10G	TH	TH	c7_c4_c1_c1_r1	TH Prkcd Grin2c Glut	5.3828588	-62.78507	-23.031998	55.434124
10G_M_257	0.0083788841891112	0.81260123148653	0.0378251158769422	1130926.0	TH-7	CEMBA190423_10G_2	10	5	10	10G_190423	snmC-seq2	2852502	True	1.3553162191992925	10G	TH	TH	c0_c4_c6_c2_r1	LGv-SPFp-SPFm Gata3 Gaba	-28.137394	-3.6491241	11.385707	2.2570863
10G_M_2570	0.0090187573171272	0.8393826676576138	0.0427178302784264	3048408.0	TH-7	CEMBA190523_10G_3	19	6	10	10G_190523	snmC-seq2	9994862	True	1.7112274729765535	10G	TH	TH	c0_c5_c1_c0_r0	ZI Pax6 Gaba	-24.195946	-8.900472	31.426455	7.1264706
10G_M_2571	0.0090272792303847	0.7956852595650775	0.0399498100654437	3126800.0	TH-7	CEMBA190523_10G_3	19	7	10	10G_190523	snmC-seq2	10327942	True	1.755232915837738	10G	TH	TH	c7_c0_c3_c0_r0	TH Prkcd Grin2c Glut	3.9656014	-52.811504	-44.455727	25.775126
10G_M_2572	0.0093425925553603	0.8073980942816682	0.0425479505190519	1444237.0	TH-7	CEMBA190523_10G_4	18	6	10	10G_190523	snmC-seq2	4965972	True	0.9716184614887812	10G	TH	TH	c7_c4_c0_c1_r1	TH Prkcd Grin2c Glut	6.103028	-62.31599	-15.402568	52.68534
10G_M_2574	0.0092107289546909	0.7997907764615252	0.0413424120327847	1904371.0	TH-7	CEMBA190523_10G_4	19	6	10	10G_190523	snmC-seq2	6355952	True	1.2811761650780666	10G	TH	TH	c7_c4_c0_c1_r1	TH Prkcd Grin2c Glut	5.9416428	-62.30734	-14.319228	55.378586
10G_M_2576	0.0088203200344165	0.7897913594863544	0.0397791053992752	1600412.0	TH-7	CEMBA190523_10G_3	20	6	10	10G_190523	snmC-seq2	4164100	True	0.8983931883400621	10G	TH	TH	c7_c0_c3_c1_r0	TH Prkcd Grin2c Glut	3.9434562	-52.91803	-45.138134	24.938408
10G_M_2577	0.0092800280437805	0.7927653279632031	0.0435993769717077	1956975.0	TH-7	CEMBA190523_10G_3	20	7	10	10G_190523	snmC-seq2	5151274	True	1.0985502544043615	10G	TH	TH	c7_c0_c3_c1_r0	TH Prkcd Grin2c Glut	4.018921	-53.482254	-44.8694	23.761053
10G_M_2578	0.0094466985057236	0.8351311879497849	0.0390517784272519	2095632.0	TH-7	CEMBA190523_10G_3	21	6	10	10G_190523	snmC-seq2	5525036	True	1.1763855270189556	10G	TH	TH	c7_c10_c1_c1_r0	SPA-SPFp-PIL-PoT-SPFm-PVT Glut	-4.3533397	-49.71109	13.427952	-7.0702147
10G_M_2579	0.010724106487038	0.8385757244439994	0.0484046508998701	2276536.0	TH-7	CEMBA190523_10G_3	21	7	10	10G_190523	snmC-seq2	6063976	True	1.2779362035594155	10G	TH	TH	c0_c5_c4_c0_r0	ZI Pax6 Gaba	-25.47959	-7.413717	33.512558	17.901407
10G_M_2580	0.008957037883556	0.8056801144862746	0.0412136826242312	1610782.0	TH-7	CEMBA190523_10G_4	20	6	10	10G_190523	snmC-seq2	4280166	True	1.0836625350505642	10G	TH	TH	c7_c4_c0_c1_r1	TH Prkcd Grin2c Glut	6.0806317	-62.23203	-12.901345	58.205776
10G_M_2581	0.0077599072655601	0.7875761366225214	0.0350933466648075	1262557.0	TH-7	CEMBA190523_10G_4	20	7	10	10G_190523	snmC-seq2	3589306	True	0.8493922326334882	10G	TH	TH	c7_c0_c3_c0_r0	TH Prkcd Grin2c Glut	4.3183722	-52.929363	-46.443947	26.44332
10G_M_2582	0.0081177142128473	0.8356380149110011	0.0337118523684713	1521485.0	TH-7	CEMBA190523_10G_4	21	6	10	10G_190523	snmC-seq2	3685934	True	1.02358748244108	10G	TH	TH	c0_c0_c6_c1_r2	MB/HB Lhx1 Glut	-31.534555	-24.219196	28.796932	1.9751438
10G_M_2583	0.0086201872644624	0.8149506186044854	0.0359141600580587	1324760.0	TH-7	CEMBA190523_10G_4	21	7	10	10G_190523	snmC-seq2	3737288	True	0.8912396462920404	10G	TH	TH	c7_c4_c1_c0_r1	TH Prkcd Grin2c Glut	5.806673	-61.96984	-18.871166	51.246574
10G_M_2584	0.0053063357876556	0.7592824581435018	0.0110560332876791	1364735.0	TH-7	CEMBA190523_10G_3	22	6	10	10G_190523	snmC-seq2	3157568	True	0.7660956228079235	10G	TH	TH	c10_c1_c1_c0_r1	Astro-NT NN	-45.594227	22.767485	63.589348	27.333496
10G_M_2585	0.006018150902152	0.7643308063548864	0.0153462302352337	1587113.0	TH-7	CEMBA190523_10G_3	22	7	10	10G_190523	snmC-seq2	3662148	True	0.8909277788006844	10G	TH	TH	c5_c1_c0_c0_r41	Oligo NN	-7.6382656	57.28131	12.115391	66.95911
10G_M_2586	0.0055123416174644	0.7158743967696398	0.0088745089517833	1475048.0	TH-7	CEMBA190523_10G_3	23	6	10	10G_190523	snmC-seq2	3490858	True	0.8280199571576768	10G	TH	TH	c32_c2_c0_c0_r0	OPC NN	-31.240442	48.373074	33.899498	40.14235
10G_M_2587	0.0062239853471586	0.7348612517238905	0.0134939528432112	1732967.0	TH-7	CEMBA190523_10G_3	23	7	10	10G_190523	snmC-seq2	4059932	True	0.9728030959641094	10G	TH	TH	c5_c1_c0_c0_r41	Oligo NN	-15.380231	43.16591	21.955688	57.07452
10G_M_2588	0.0047263569355237	0.7204230243064764	0.0088188922323543	1195264.0	TH-7	CEMBA190523_10G_4	22	6	10	10G_190523	snmC-seq2	2799366	True	0.804120493210551	10G	TH	TH	c10_c1_c1_c0_r1	Astro-NT NN	-44.068245	21.58301	62.4898	30.157383
10G_M_259	0.0089724201151217	0.8036184718542475	0.0413196224827927	1228535.0	TH-7	CEMBA190423_10G_2	11	5	10	10G_190423	snmC-seq2	3027842	True	1.4722920963475972	10G	TH	TH	c7_c4_c0_c0_r1	TH Prkcd Grin2c Glut	5.9820223	-61.772327	-12.362039	53.317966
10G_M_2590	0.0055829275011581	0.7348371772146656	0.0129931032334964	1299155.0	TH-7	CEMBA190523_10G_4	23	6	10	10G_190523	snmC-seq2	3075206	True	0.8740137403594129	10G	TH	TH	c5_c1_c0_c0_r41	Oligo NN	-15.199505	43.50593	21.849724	57.287468
10G_M_2591	0.0054474927898645	0.71743103754163	0.0097654126010787	1564863.0	TH-7	CEMBA190523_10G_4	23	7	10	10G_190523	snmC-seq2	3693444	True	1.052770272815832	10G	TH	TH	c15_c1_c0_c0_r0	VLMC NN	-49.191296	40.986755	48.864822	32.571976
10G_M_2592	0.0113715126941196	0.8342582499759179	0.0556142046590461	884735.0	TH-7	CEMBA190523_10G_3	2	6	10	10G_190523	snmC-seq2	2037884	True	0.4966470493135798	10G	TH	TH	c7_c6_c0_c0_r0	PF Fzd5 Glut	-5.561447	-45.03422	15.951745	30.642395
10G_M_2593	0.0104695327835504	0.8099738814052557	0.0472227892995595	1172379.0	TH-7	CEMBA190523_10G_3	2	7	10	10G_190523	snmC-seq2	2707142	True	0.6581163523848444	10G	TH	TH	c7_c4_c1_c1_r1	TH Prkcd Grin2c Glut	5.3451943	-61.474686	-21.342014	51.209595
10G_M_2594	0.0096624890880577	0.7963018306562635	0.0464423863648367	1513774.0	TH-7	CEMBA190523_10G_3	3	6	10	10G_190523	snmC-seq2	3475144	True	0.8497588435267226	10G	TH	TH	c7_c2_c2_c1_r1	TH Prkcd Grin2c Glut	1.7647518	-56.044357	-29.507631	24.053637
10G_M_2596	0.0086541716856309	0.8274917764490464	0.040024879887535	1185526.0	TH-7	CEMBA190523_10G_4	2	6	10	10G_190523	snmC-seq2	2751760	True	0.7975691996361738	10G	TH	TH	c0_c5_c4_c1_r0	LGv Otx2 Gaba	-25.698545	-5.4865446	34.994595	21.409784
10G_M_2598	0.0083381849497171	0.7905111104086987	0.0365671961073717	1161040.0	TH-7	CEMBA190523_10G_4	3	6	10	10G_190523	snmC-seq2	2733618	True	0.7810961071672685	10G	TH	TH	c7_c4_c0_c1_r1	TH Prkcd Grin2c Glut	6.2077603	-62.020947	-12.379448	53.22078
10G_M_2599	0.0091254783804107	0.8009777996983748	0.0422100420131824	1136850.0	TH-7	CEMBA190523_10G_4	3	7	10	10G_190523	snmC-seq2	2656100	True	0.7648221503420289	10G	TH	TH	c7_c4_c0_c0_r1	TH Prkcd Grin2c Glut	6.3026114	-61.946327	-12.046271	51.988743
10G_M_26	0.0050279719441019	0.7284479990000642	0.0133483326738783	1066673.0	TH-7	CEMBA190423_10G_1	23	0	10	10G_190423	snmC-seq2	2269300	True	1.1656520090439488	10G	TH	TH	c5_c1_c0_c0_r41	Oligo NN	-18.580936	43.920517	27.678059	53.43194
10G_M_260	0.0091892293995829	0.8260465477102241	0.0444452526964351	1189859.0	TH-7	CEMBA190423_10G_1	12	4	10	10G_190423	snmC-seq2	2901506	True	1.3002687176191992	10G	TH	TH	c0_c5_c4_c0_r0	ZI Pax6 Gaba	-25.55646	-7.344118	33.840416	18.148352
10G_M_2600	0.0086386492390207	0.7792270326054463	0.0377038818476811	2558317.0	TH-7	CEMBA190523_10G_3	4	6	10	10G_190523	snmC-seq2	8863420	True	1.436114304575686	10G	TH	TH	c7_c0_c3_c1_r0	TH Prkcd Grin2c Glut	3.8205285	-53.14125	-43.762573	23.704727
10G_M_2601	0.0089694799572787	0.8259946014031402	0.0405321758484382	2647037.0	TH-7	CEMBA190523_10G_3	4	7	10	10G_190523	snmC-seq2	9355980	True	1.485917382576557	10G	TH	TH	c0_c5_c6_c1_r0	ZI Pax6 Gaba	-23.50051	-7.938409	25.249752	17.344866
10G_M_2602	0.0094389875136531	0.7955451538462546	0.0444579340777013	3506869.0	TH-7	CEMBA190523_10G_3	5	7	10	10G_190523	snmC-seq2	12244820	True	1.9685851030865331	10G	TH	TH	c7_c4_c0_c2_r1	TH Prkcd Grin2c Glut	6.006132	-62.889664	-15.376488	59.608135
10G_M_2603	0.0089173716173838	0.8436333569572407	0.0405594428743025	619931.0	TH-7	CEMBA190523_10G_4	4	6	10	10G_190523	snmC-seq2	2306070	True	0.4170620226799352	10G	TH	TH	c0_c0_c1_c1_r1	SPA-SPFp-PIL-PoT-SPFm-PVT Glut	-18.778942	-15.011967	32.76172	2.33378
10G_M_2604	0.008330704196103	0.7997700925911477	0.0355189802222122	2258027.0	TH-7	CEMBA190523_10G_4	4	7	10	10G_190523	snmC-seq2	8102004	True	1.519100202903075	10G	TH	TH	c7_c4_c0_c0_r1	TH Prkcd Grin2c Glut	5.7318487	-62.89137	-18.192257	56.034237
10G_M_2605	0.0077750912098921	0.8158337751641073	0.0327981464093955	2558987.0	TH-7	CEMBA190523_10G_4	5	6	10	10G_190523	snmC-seq2	9213156	True	1.7215727141111823	10G	TH	TH	c0_c2_c10_c1_r0	APN C1ql2 Glut	-36.114582	-39.897907	26.258461	4.9444966
10G_M_2606	0.0103878616601553	0.8401182744803454	0.0481693458215552	2399898.0	TH-7	CEMBA190523_10G_4	5	7	10	10G_190523	snmC-seq2	8610346	True	1.6145447059520028	10G	TH	TH	c0_c5_c3_c1_r0	ZI Pax6 Gaba	-22.244518	-5.4484	50.49747	7.7964444
10G_M_2607	0.0076991780759968	0.8001565080181852	0.0322363353527821	1264994.0	TH-7	CEMBA190523_10G_3	6	6	10	10G_190523	snmC-seq2	3039066	True	0.7101058932893832	10G	TH	TH	c7_c4_c0_c0_r1	TH Prkcd Grin2c Glut	5.6992073	-62.59759	-17.341753	53.37624
10G_M_2608	0.0091847808284923	0.8177782635001076	0.0413523179526358	1625422.0	TH-7	CEMBA190523_10G_3	6	7	10	10G_190523	snmC-seq2	3971922	True	0.912432581721507	10G	TH	TH	c7_c10_c0_c0_r0	SPA-SPFp-PIL-PoT-SPFm-PVT Glut	-3.4692273	-50.823563	10.746602	-4.8977757
10G_M_2609	0.0094251234964395	0.8161955818502078	0.0434594279420119	1028111.0	TH-7	CEMBA190523_10G_3	7	6	10	10G_190523	snmC-seq2	2688896	True	0.5771313382163402	10G	TH	TH	c7_c2_c1_c0_r0	TH Prkcd Grin2c Glut	-1.0398669	-55.70375	-17.785955	22.184114
10G_M_261	0.0107031625638382	0.7954757812489249	0.050843567046624	1334836.0	TH-7	CEMBA190423_10G_1	12	5	10	10G_190423	snmC-seq2	3288998	True	1.4586984625505552	10G	TH	TH	c7_c0_c1_c1_r2	TH Prkcd Grin2c Glut	4.0377297	-54.987087	-42.087696	18.301
10G_M_2610	0.008773258985393	0.8086642883044527	0.0368513505157591	1752397.0	TH-7	CEMBA190523_10G_3	7	7	10	10G_190523	snmC-seq2	4258448	True	0.9837101496786824	10G	TH	TH	c7_c4_c1_c0_r1	TH Prkcd Grin2c Glut	5.7973895	-62.617794	-17.372114	54.39558
10G_M_2612	0.0099309106911749	0.811488875582192	0.043995230602585	1051050.0	TH-7	CEMBA190523_10G_4	6	7	10	10G_190523	snmC-seq2	2678720	True	0.7070997239011211	10G	TH	TH	c7_c1_c3_c0_r2	TH Prkcd Grin2c Glut	-5.5412364	-56.622066	-22.92376	-4.097249
10G_M_2613	0.0083240996960202	0.7927743256760701	0.0368576019128121	1473102.0	TH-7	CEMBA190523_10G_4	7	6	10	10G_190523	snmC-seq2	3633838	True	0.991037550523942	10G	TH	TH	c7_c4_c0_c0_r1	TH Prkcd Grin2c Glut	6.1265655	-62.48105	-13.533423	52.643505
10G_M_2615	0.0092050848772709	0.7808794544322247	0.0441509328938218	2426699.0	TH-7	CEMBA190523_10G_3	8	6	10	10G_190523	snmC-seq2	8357616	True	1.3622303830211473	10G	TH	TH	c7_c0_c3_c1_r0	TH Prkcd Grin2c Glut	3.8391304	-53.22556	-43.83863	23.435389
10G_M_2616	0.0088351721677465	0.8249609755012242	0.039865679596093	2818496.0	TH-7	CEMBA190523_10G_3	8	7	10	10G_190523	snmC-seq2	9955586	True	1.582166097082321	10G	TH	TH	c0_c4_c6_c0_r0	LGv-SPFp-SPFm Gata3 Gaba	-28.286781	-4.0596833	10.985694	3.4847836
10G_M_2618	0.0086579202825163	0.7863137300968391	0.0410246543806567	1898033.0	TH-7	CEMBA190523_10G_4	8	7	10	10G_190523	snmC-seq2	7120564	True	1.2769122403836322	10G	TH	TH	c7_c0_c1_c2_r1	TH Prkcd Grin2c Glut	7.008996	-54.00848	-56.153908	14.788951
10G_M_2619	0.008578358710544	0.8259542806164312	0.0459347429222595	2518544.0	TH-7	CEMBA190523_10G_4	9	6	10	10G_190523	snmC-seq2	8949124	True	1.6943644612842634	10G	TH	TH	c0_c5_c5_c1_r0	ZI Pax6 Gaba	-26.217432	-7.0856094	37.69399	18.683096
10G_M_262	0.0075394212495592	0.8286998954731949	0.0294040803410405	1481483.0	TH-7	CEMBA190423_10G_1	13	4	10	10G_190423	snmC-seq2	3702560	True	1.6189531705728526	10G	TH	TH	c0_c4_c6_c2_r1	LGv-SPFp-SPFm Gata3 Gaba	-33.59897	-5.490539	16.743328	9.324072
10G_M_2620	0.0095273462676682	0.7969701815366229	0.041040064098929	2187620.0	TH-7	CEMBA190523_10G_4	9	7	10	10G_190523	snmC-seq2	7736416	True	1.4717335026883311	10G	TH	TH	c7_c2_c2_c0_r0	POL-PIL-PoT-SGN Glut	-1.7210461	-54.0122	-20.53829	25.652376
10G_M_2621	0.0092133951227708	0.8259552358300247	0.0452165472186655	2680289.0	TH-7	CEMBA190523_10G_3	10	6	10	10G_190523	snmC-seq2	9189302	True	1.5045834325053775	10G	TH	TH	c0_c5_c6_c0_r0	ZI Pax6 Gaba	-23.59667	-8.580483	27.435005	18.023058
10G_M_2622	0.0084018299768384	0.8329907303953721	0.0370830679143677	3053939.0	TH-7	CEMBA190523_10G_3	10	7	10	10G_190523	snmC-seq2	10690102	True	1.714332306434881	10G	TH	TH	c0_c5_c1_c1_r0	ZI Pax6 Gaba	-25.35562	-9.332633	35.38208	9.764306
10G_M_2623	0.0078515223224015	0.7983281022623258	0.0347011493818037	2969635.0	TH-7	CEMBA190523_10G_3	11	6	10	10G_190523	snmC-seq2	10378314	True	1.6670081553101577	10G	TH	TH	c7_c0_c3_c0_r0	TH Prkcd Grin2c Glut	3.9471104	-52.80569	-44.487442	26.215595
10G_M_2624	0.0089759202896823	0.8492612084827079	0.0386957801505961	3447022.0	TH-7	CEMBA190523_10G_3	11	7	10	10G_190523	snmC-seq2	12136712	True	1.9349899181325416	10G	TH	TH	c0_c4_c6_c0_r0	LGv-SPFp-SPFm Gata3 Gaba	-28.306452	-4.254428	15.519929	1.0296944
10G_M_2625	0.0085556844899967	0.7882193041556883	0.0403998719038152	2342483.0	TH-7	CEMBA190523_10G_4	10	6	10	10G_190523	snmC-seq2	8197690	True	1.5759184458808524	10G	TH	TH	c7_c2_c2_c2_r0	TH Prkcd Grin2c Glut	0.841497	-53.947063	-41.07878	24.46093
10G_M_2626	0.0076027281644736	0.7866656167424559	0.0368489679719928	1913921.0	TH-7	CEMBA190523_10G_4	10	7	10	10G_190523	snmC-seq2	6943996	True	1.287600980608494	10G	TH	TH	c7_c0_c3_c0_r0	TH Prkcd Grin2c Glut	3.8847291	-52.961994	-44.0317	25.213417
10G_M_2627	0.0075244756303329	0.7989168269760998	0.0318548471510154	2108011.0	TH-7	CEMBA190523_10G_4	11	6	10	10G_190523	snmC-seq2	7522660	True	1.418176105875578	10G	TH	TH	c0_c5_c6_c2_r0	ZI Pax6 Gaba	-23.47314	-7.6504083	24.904472	18.551771
10G_M_2628	0.0095592537105601	0.7924963481851017	0.0401503921857491	2188425.0	TH-7	CEMBA190523_10G_4	11	7	10	10G_190523	snmC-seq2	7710686	True	1.4722750709084351	10G	TH	TH	c7_c2_c2_c0_r0	POL-PIL-PoT-SGN Glut	0.03466214	-54.173923	-26.535109	27.05688
10G_M_263	0.0090937891355053	0.8042803081359722	0.0391844403549351	1624437.0	TH-7	CEMBA190423_10G_1	13	5	10	10G_190423	snmC-seq2	4089614	True	1.7751721967419491	10G	TH	TH	c7_c4_c0_c0_r1	TH Prkcd Grin2c Glut	5.921947	-62.49282	-16.12518	54.39877
10G_M_2630	0.0087624720723315	0.8047999144646005	0.0399466936721067	3340836.0	TH-7	CEMBA190523_10G_3	13	6	10	10G_190523	snmC-seq2	11716918	True	1.875382280163645	10G	TH	TH	c7_c4_c0_c0_r1	TH Prkcd Grin2c Glut	5.709806	-62.9787	-18.525888	56.079422
10G_M_2631	0.0091390826113805	0.8191920388946593	0.0431688066238271	2350753.0	TH-7	CEMBA190523_10G_4	12	6	10	10G_190523	snmC-seq2	8423422	True	1.5814821343035366	10G	TH	TH	c0_c2_c15_c1_r0	SPA-SPFp-PIL-PoT-SPFm-PVT Glut	-30.339659	-40.24497	39.03408	-10.413989
10G_M_2632	0.0099536598019352	0.7857541344970169	0.0452657667622829	2255614.0	TH-7	CEMBA190523_10G_4	12	7	10	10G_190523	snmC-seq2	8220340	True	1.5174768437538684	10G	TH	TH	c7_c2_c2_c2_r0	TH Prkcd Grin2c Glut	0.55372065	-53.821953	-40.55314	25.08158
10G_M_2634	0.0076725118898258	0.8183270383550157	0.0296663047235668	2458729.0	TH-7	CEMBA190523_10G_4	13	7	10	10G_190523	snmC-seq2	8787732	True	1.6541235878860945	10G	TH	TH	c0_c4_c6_c2_r1	LGv-SPFp-SPFm Gata3 Gaba	-28.503935	-4.0257277	12.078508	4.3669286
10G_M_2635	0.0087523894158111	0.7956802237350046	0.0391468772600319	2158708.0	TH-7	CEMBA190523_10G_3	14	6	10	10G_190523	snmC-seq2	5973386	True	1.2117933149808915	10G	TH	TH	c7_c4_c1_c0_r1	TH Prkcd Grin2c Glut	5.7876625	-62.93865	-18.021837	56.832424
10G_M_2637	0.0082122862739745	0.8050347600236399	0.0362585667564036	2842968.0	TH-7	CEMBA190523_10G_3	15	6	10	10G_190523	snmC-seq2	7951670	True	1.5959034835209742	10G	TH	TH	c7_c4_c1_c0_r1	TH Prkcd Grin2c Glut	5.7563906	-62.825985	-18.467632	57.21877
10G_M_2639	0.0083462861427979	0.8045713402221248	0.0394132937554229	1661971.0	TH-7	CEMBA190523_10G_4	14	7	10	10G_190523	snmC-seq2	4891248	True	1.118100219049208	10G	TH	TH	c7_c4_c0_c0_r1	TH Prkcd Grin2c Glut	5.8277426	-62.88257	-16.097744	56.441956
10G_M_264	0.0076245367492226	0.7933120841991524	0.0334446625936379	1261283.0	TH-7	CEMBA190423_10G_2	12	4	10	10G_190423	snmC-seq2	3171560	True	1.511537719444368	10G	TH	TH	c7_c0_c3_c0_r0	TH Prkcd Grin2c Glut	3.2976859	-52.969677	-43.346935	27.603184
10G_M_2640	0.0082388231813822	0.7998699865451192	0.0361972802658908	1822368.0	TH-7	CEMBA190523_10G_4	15	6	10	10G_190523	snmC-seq2	5276788	True	1.2260081914716123	10G	TH	TH	c7_c4_c1_c0_r1	TH Prkcd Grin2c Glut	5.338965	-62.54531	-21.931192	53.750576
10G_M_2641	0.0091609843933269	0.8039204572107641	0.0391856843763826	971962.0	TH-7	CEMBA190523_10G_4	15	7	10	10G_190523	snmC-seq2	2952760	True	0.6538928327314414	10G	TH	TH	c7_c2_c2_c1_r1	TH Prkcd Grin2c Glut	-0.35479584	-54.634388	-24.598595	24.77133
10G_M_2642	0.0088740356069165	0.7963965223079333	0.0398771322508388	1865730.0	TH-7	CEMBA190523_10G_3	16	6	10	10G_190523	snmC-seq2	5818608	True	1.047329764636671	10G	TH	TH	c7_c4_c1_c0_r1	TH Prkcd Grin2c Glut	5.784314	-62.807686	-18.79325	56.5211
10G_M_2643	0.0097111918355258	0.8069461759795695	0.0422253186381453	2749491.0	TH-7	CEMBA190523_10G_3	16	7	10	10G_190523	snmC-seq2	8614632	True	1.5434300578865352	10G	TH	TH	c7_c4_c0_c0_r1	TH Prkcd Grin2c Glut	5.8572106	-62.88806	-17.340992	56.642555
10G_M_2644	0.0096209004247826	0.8097232090695214	0.0417142267401886	2911926.0	TH-7	CEMBA190523_10G_3	17	6	10	10G_190523	snmC-seq2	8972026	True	1.6346131392106056	10G	TH	TH	c7_c4_c1_c0_r1	TH Prkcd Grin2c Glut	5.9000072	-62.81209	-17.642147	57.21062
10G_M_2645	0.0092124021683369	0.8066759113107199	0.040317159413228	2779687.0	TH-7	CEMBA190523_10G_3	17	7	10	10G_190523	snmC-seq2	8651552	True	1.5603806185641085	10G	TH	TH	c7_c4_c1_c0_r1	TH Prkcd Grin2c Glut	5.7248774	-62.753563	-17.498575	57.03571
10G_M_2646	0.0101562672266256	0.8031432997426684	0.0462123951769095	1696278.0	TH-7	CEMBA190523_10G_4	16	6	10	10G_190523	snmC-seq2	5217238	True	1.1411804438033832	10G	TH	TH	c7_c2_c1_c2_r0	TH Prkcd Grin2c Glut	-2.2452345	-54.45893	-15.653069	14.30813
10G_M_2647	0.0091956458078664	0.8328715524635292	0.0422985769313182	1943763.0	TH-7	CEMBA190523_10G_4	16	7	10	10G_190523	snmC-seq2	6299014	True	1.307677351818862	10G	TH	TH	c0_c5_c4_c0_r0	ZI Pax6 Gaba	-25.26489	-7.4937096	33.047386	18.24138
10G_M_2648	0.0081012948542765	0.8330129343179411	0.0396222375285271	1780094.0	TH-7	CEMBA190523_10G_4	17	6	10	10G_190523	snmC-seq2	5694134	True	1.1975681232272892	10G	TH	TH	c0_c5_c9_c0_r1	ZI Pax6 Gaba	-23.992039	-10.270563	36.27781	5.2752695
10G_M_2649	0.0084377128096747	0.8050954340344632	0.0383657306981226	1842467.0	TH-7	CEMBA190523_10G_4	17	7	10	10G_190523	snmC-seq2	5755588	True	1.2395299053298383	10G	TH	TH	c7_c4_c0_c1_r1	TH Prkcd Grin2c Glut	5.8965135	-62.19143	-14.661656	56.00617
10G_M_265	0.0089438799595887	0.7976634850580681	0.0408529858614948	1110199.0	TH-7	CEMBA190423_10G_2	12	5	10	10G_190423	snmC-seq2	2885646	True	1.3304767166364866	10G	TH	TH	c7_c4_c1_c0_r1	TH Prkcd Grin2c Glut	5.3137445	-61.94852	-20.12519	51.965176
10G_M_2650	0.0084329858385052	0.840365327101905	0.0355629734729881	1122992.0	TH-7	CEMBA190523_10G_3	0	8	10	10G_190523	snmC-seq2	2584238	True	0.6303929009282503	10G	TH	TH	c0_c1_c0_c2_r1	AHN Onecut3 Gaba	-20.521175	-11.207872	35.020927	1.8352289
10G_M_2651	0.0084713422451976	0.8242093312604784	0.033819107331237	1134498.0	TH-7	CEMBA190523_10G_3	0	9	10	10G_190523	snmC-seq2	2635610	True	0.6368518077753876	10G	TH	TH	c0_c4_c6_c2_r1	LGv-SPFp-SPFm Gata3 Gaba	-28.510494	-4.041701	12.402979	3.9469872
10G_M_2652	0.0098798966993097	0.8310994628215143	0.0462214590759027	1214210.0	TH-7	CEMBA190523_10G_3	1	8	10	10G_190523	snmC-seq2	2798852	True	0.6815982342136817	10G	TH	TH	c0_c2_c15_c1_r0	SPA-SPFp-PIL-PoT-SPFm-PVT Glut	-30.28131	-40.41184	38.8229	-10.20282
10G_M_2653	0.0106597009360457	0.8039336948006548	0.0476094367104512	1306381.0	TH-7	CEMBA190523_10G_3	1	9	10	10G_190523	snmC-seq2	3044874	True	0.7333385351877383	10G	TH	TH	c7_c2_c1_c1_r0	TH Prkcd Grin2c Glut	-2.0938601	-54.64913	-17.700731	17.03177
10G_M_2654	0.0126318459340219	0.8077630520963761	0.0442374927288125	1140830.0	TH-7	CEMBA190523_10G_4	0	8	10	10G_190523	snmC-seq2	2650366	True	0.7674997174426678	10G	TH	TH	c7_c2_c2_c0_r0	POL-PIL-PoT-SGN Glut	-1.6355352	-53.57178	-20.774454	27.816816
10G_M_2655	0.0109627667402501	0.8342842881528133	0.0538753450529361	971108.0	TH-7	CEMBA190523_10G_4	0	9	10	10G_190523	snmC-seq2	2368494	True	0.653318299489244	10G	TH	TH	c0_c5_c3_c0_r0	ZI Pax6 Gaba	-22.513988	-5.021531	50.83666	8.774733
10G_M_2656	0.0076177808118809	0.7930514042638909	0.0314390907525054	1239664.0	TH-7	CEMBA190523_10G_4	1	8	10	10G_190523	snmC-seq2	2811912	True	0.8339908397603913	10G	TH	TH	c7_c2_c2_c0_r0	POL-PIL-PoT-SGN Glut	-1.5572618	-53.410213	-20.161228	29.596716
10G_M_2658	0.009560102490473	0.8334414073937028	0.0433039703290343	1997164.0	TH-7	CEMBA190523_10G_3	18	8	10	10G_190523	snmC-seq2	6295478	True	1.12111039757137	10G	TH	TH	c0_c0_c4_c9_r0	SPA-SPFp-PIL-PoT-SPFm-PVT Glut	-41.994083	-15.181585	25.749283	9.968934
10G_M_2659	0.009623119620304	0.7979121339674556	0.0408227542804636	2512190.0	TH-7	CEMBA190523_10G_3	18	9	10	10G_190523	snmC-seq2	8070138	True	1.4102208580140745	10G	TH	TH	c7_c4_c0_c0_r1	TH Prkcd Grin2c Glut	6.10554	-62.83029	-15.368881	58.35404
10G_M_266	0.0113875501020755	0.7879381513929211	0.0535130013518758	1292574.0	TH-7	CEMBA190423_10G_2	13	4	10	10G_190423	snmC-seq2	3317768	True	1.5490372550593994	10G	TH	TH	c7_c2_c3_c2_r0	TH Prkcd Grin2c Glut	1.7435373	-56.92224	-33.94146	22.497911
10G_M_2660	0.0091036845818037	0.8065895120182223	0.0384878016309433	2172810.0	TH-7	CEMBA190523_10G_3	19	8	10	10G_190523	snmC-seq2	6927004	True	1.2197094895296776	10G	TH	TH	c7_c2_c2_c2_r0	TH Prkcd Grin2c Glut	0.15396594	-53.953148	-28.81733	27.657333
10G_M_2661	0.0103997865356806	0.7906164903188921	0.046455314392032	1970390.0	TH-7	CEMBA190523_10G_3	19	9	10	10G_190523	snmC-seq2	6366676	True	1.1060807806823336	10G	TH	TH	c7_c0_c3_c1_r0	TH Prkcd Grin2c Glut	3.6991575	-53.829067	-44.091263	22.472494
10G_M_2663	0.009031643526218	0.7884582503740201	0.0412782341814072	1623353.0	TH-7	CEMBA190523_10G_4	18	9	10	10G_190523	snmC-seq2	5413070	True	1.0921197451063762	10G	TH	TH	c7_c2_c2_c1_r1	TH Prkcd Grin2c Glut	0.52955025	-54.362827	-26.851587	26.9876
10G_M_2664	0.0074479456503944	0.7827331506807628	0.0330053873528617	1948146.0	TH-7	CEMBA190523_10G_4	19	8	10	10G_190523	snmC-seq2	6375438	True	1.3106260394073292	10G	TH	TH	c7_c0_c3_c0_r0	TH Prkcd Grin2c Glut	3.947092	-52.926	-44.494854	25.97114
10G_M_2665	0.0073701818339469	0.8210411713773353	0.0277401045419514	2063375.0	TH-7	CEMBA190523_10G_4	19	9	10	10G_190523	snmC-seq2	6703534	True	1.3881469890152474	10G	TH	TH	c0_c4_c6_c1_r1	LGv-SPFp-SPFm Gata3 Gaba	-33.62361	-5.5357156	16.77823	9.404307
10G_M_2666	0.008556973957128	0.8004168704879346	0.0364314111890379	1338349.0	TH-7	CEMBA190523_10G_3	20	8	10	10G_190523	snmC-seq2	3310922	True	0.7512838101824616	10G	TH	TH	c7_c4_c1_c0_r1	TH Prkcd Grin2c Glut	5.7027063	-62.569733	-20.414703	54.259537
10G_M_2667	0.0105050948016661	0.8042452165694113	0.0461421412959602	1726811.0	TH-7	CEMBA190523_10G_3	20	9	10	10G_190523	snmC-seq2	4307840	True	0.9693474180090444	10G	TH	TH	c7_c4_c0_c2_r1	TH Prkcd Grin2c Glut	6.2212152	-62.175674	-11.575167	56.441036
10G_M_2669	0.0099442860750642	0.8112033749211306	0.0439345892554187	1980694.0	TH-7	CEMBA190523_10G_3	21	9	10	10G_190523	snmC-seq2	4963144	True	1.1118649433933456	10G	TH	TH	c7_c4_c1_c0_r1	TH Prkcd Grin2c Glut	5.391091	-62.432564	-20.348219	54.752247
10G_M_267	0.0077449061719428	0.8004892725680561	0.0304717050549275	1093441.0	TH-7	CEMBA190423_10G_2	13	5	10	10G_190423	snmC-seq2	2778136	True	1.3103937145644309	10G	TH	TH	c33_c0_c0_c0_r1	SCsg Gabrr2 Gaba	-50.887405	-3.0191388	7.322811	14.4402485
10G_M_2670	0.0080813791504566	0.8042011343949622	0.0351102025032507	1410683.0	TH-7	CEMBA190523_10G_4	20	8	10	10G_190523	snmC-seq2	3546748	True	0.949044821665958	10G	TH	TH	c7_c4_c0_c0_r1	TH Prkcd Grin2c Glut	5.8845954	-62.370598	-16.82813	53.631824
10G_M_2671	0.0088737842718464	0.7996483548551835	0.0379088341535018	1243563.0	TH-7	CEMBA190523_10G_4	20	9	10	10G_190523	snmC-seq2	3211750	True	0.8366139136612434	10G	TH	TH	c7_c2_c2_c0_r0	POL-PIL-PoT-SGN Glut	-0.7756331	-54.01143	-23.870394	27.730642
10G_M_2672	0.0089019769666504	0.8223778292815228	0.0393872965398721	641943.0	TH-7	CEMBA190523_10G_4	21	8	10	10G_190523	snmC-seq2	1844922	True	0.4318707179109056	10G	TH	TH	c7_c2_c2_c2_r0	TH Prkcd Grin2c Glut	0.051481534	-57.843876	-19.262484	24.130766
10G_M_2673	0.0084413999391834	0.8255774872681276	0.0354020372595436	1099965.0	TH-7	CEMBA190523_10G_4	21	9	10	10G_190523	snmC-seq2	2498876	True	0.7400075617724149	10G	TH	TH	c33_c0_c2_c0_r0	SCsg Gabrr2 Gaba	-50.038	-3.334302	7.6937203	13.734031
10G_M_2675	0.0062656317029146	0.7413583306174949	0.0144988426652307	1432166.0	TH-7	CEMBA190523_10G_3	22	9	10	10G_190523	snmC-seq2	3274292	True	0.8039480952231258	10G	TH	TH	c5_c1_c0_c0_r41	Oligo NN	-15.781615	43.36908	22.28103	57.040276
10G_M_2676	0.0061195753079485	0.7513288168337672	0.0148801189430803	1482795.0	TH-7	CEMBA190523_10G_3	23	8	10	10G_190523	snmC-seq2	3340320	True	0.8323687448636365	10G	TH	TH	c5_c1_c0_c0_r41	Oligo NN	-15.101815	42.871822	21.940676	57.730305
10G_M_2677	0.0065707372785975	0.7476085276338121	0.0161926848695482	1524996.0	TH-7	CEMBA190523_10G_3	23	9	10	10G_190523	snmC-seq2	3519014	True	0.8560583266345424	10G	TH	TH	c5_c1_c0_c0_r41	Oligo NN	-12.997357	54.09115	14.116083	63.126266
10G_M_2678	0.0051001173013858	0.7410098906965241	0.0098910870203107	1314112.0	TH-7	CEMBA190523_10G_4	22	8	10	10G_190523	snmC-seq2	3017238	True	0.8840761451645022	10G	TH	TH	c10_c1_c1_c0_r1	Astro-NT NN	-45.166687	22.74677	62.797493	26.677717
10G_M_2679	0.0057193485743549	0.7563073943856206	0.0141692669514612	1264533.0	TH-7	CEMBA190523_10G_4	22	9	10	10G_190523	snmC-seq2	2974632	True	0.8507215976060667	10G	TH	TH	c5_c1_c0_c0_r41	Oligo NN	-8.890892	55.816498	13.044409	66.17679
10G_M_2680	0.0058640794314099	0.7317893683533541	0.0140413538660619	992226.0	TH-7	CEMBA190523_10G_4	23	8	10	10G_190523	snmC-seq2	2354360	True	0.6675255512559001	10G	TH	TH	c5_c1_c0_c0_r41	Oligo NN	-18.058826	44.105503	25.463749	53.84835
10G_M_2681	0.0059926489942205	0.7206957756478524	0.0144958452861353	1343841.0	TH-7	CEMBA190523_10G_4	23	9	10	10G_190523	snmC-seq2	3087148	True	0.9040764949973896	10G	TH	TH	c5_c1_c0_c0_r41	Oligo NN	-13.683445	57.156937	31.329704	57.663116
10G_M_2682	0.0091831159230638	0.8025798040455121	0.0401684396518253	1367509.0	TH-7	CEMBA190523_10G_3	2	8	10	10G_190523	snmC-seq2	3184054	True	0.767652811022243	10G	TH	TH	c7_c4_c0_c1_r1	TH Prkcd Grin2c Glut	6.149614	-62.284454	-12.263111	53.280544
10G_M_2683	0.0091773193883046	0.8152093755950629	0.0429195341322385	811723.0	TH-7	CEMBA190523_10G_3	2	9	10	10G_190523	snmC-seq2	2069384	True	0.4556616758803109	10G	TH	TH	c7_c4_c0_c0_r1	TH Prkcd Grin2c Glut	5.3027215	-60.48996	-16.739101	46.995472
10G_M_2684	0.0095489924986597	0.8446508200469445	0.0445436484774132	596678.0	TH-7	CEMBA190523_10G_3	3	8	10	10G_190523	snmC-seq2	1580796	True	0.334945908198871	10G	TH	TH	c0_c5_c6_c0_r0	ZI Pax6 Gaba	-26.013704	-11.290672	28.470667	16.315325
10G_M_2685	0.0093877124919111	0.8364770926856816	0.0429812876785821	1699757.0	TH-7	CEMBA190523_10G_3	3	9	10	10G_190523	snmC-seq2	4002298	True	0.9541606227854696	10G	TH	TH	c0_c5_c6_c0_r0	ZI Pax6 Gaba	-23.640268	-8.478863	27.282564	17.72055
10G_M_2686	0.0085698824440377	0.8400283747283028	0.0369545126238399	1305757.0	TH-7	CEMBA190523_10G_4	2	8	10	10G_190523	snmC-seq2	3098886	True	0.8784552725198194	10G	TH	TH	c0_c4_c6_c1_r1	LGv-SPFp-SPFm Gata3 Gaba	-28.981916	-4.215765	11.931351	6.58422
10G_M_2687	0.0082774978763831	0.83796704380171	0.0381865819363409	1079864.0	TH-7	CEMBA190523_10G_4	2	9	10	10G_190523	snmC-seq2	2703316	True	0.7264845024030828	10G	TH	TH	c0_c2_c0_c3_r0	PAG-PRT Tcf7l2 Glut	-33.09302	-38.333504	25.551018	3.6958249
10G_M_2688	0.0092199284460965	0.8071633885461323	0.040156309683032	1229974.0	TH-7	CEMBA190523_10G_4	3	8	10	10G_190523	snmC-seq2	3040016	True	0.8274718384525546	10G	TH	TH	c7_c1_c3_c0_r2	TH Prkcd Grin2c Glut	-5.898335	-56.435326	-21.993483	-2.7746212
10G_M_2689	0.0095469152671198	0.8101560426649809	0.0422959555362407	1243961.0	TH-7	CEMBA190523_10G_4	3	9	10	10G_190523	snmC-seq2	2995982	True	0.8368816703713072	10G	TH	TH	c7_c4_c0_c1_r1	TH Prkcd Grin2c Glut	6.007252	-61.54568	-11.436109	51.598793
10G_M_269	0.0075115087959512	0.8320626554131906	0.0335807598060522	715315.0	TH-7	CEMBA190423_10G_1	14	5	10	10G_190423	snmC-seq2	1526078	True	0.7816907026326458	10G	TH	TH	c0_c0_c4_c9_r0	SPA-SPFp-PIL-PoT-SPFm-PVT Glut	-33.032795	-25.150768	28.51437	6.549724
10G_M_2690	0.01028600731771	0.7843097484471665	0.0464493007857579	1794176.0	TH-7	CEMBA190523_10G_3	4	8	10	10G_190523	snmC-seq2	5296054	True	1.0071628412453912	10G	TH	TH	c7_c2_c0_c0_r5	TH Prkcd Grin2c Glut	1.0995079	-54.330555	-28.50087	15.7750635
10G_M_2691	0.0090652978114039	0.8223722066116338	0.0398491389886626	2613790.0	TH-7	CEMBA190523_10G_3	4	9	10	10G_190523	snmC-seq2	8100060	True	1.4672541394037104	10G	TH	TH	c0_c5_c4_c1_r0	LGv Otx2 Gaba	-25.684132	-5.4878664	34.582222	21.672838
10G_M_2692	0.0092478796022982	0.7933027585065238	0.0425415482590739	2425205.0	TH-7	CEMBA190523_10G_3	5	8	10	10G_190523	snmC-seq2	7511124	True	1.361391724336146	10G	TH	TH	c7_c0_c3_c1_r0	TH Prkcd Grin2c Glut	4.32866	-53.21954	-45.6739	23.26665
10G_M_2693	0.01048268220536	0.7978015131348609	0.0470138236393635	2596340.0	TH-7	CEMBA190523_10G_3	5	9	10	10G_190523	snmC-seq2	7999584	True	1.4574585610548014	10G	TH	TH	c7_c2_c2_c0_r0	POL-PIL-PoT-SGN Glut	-1.8724123	-53.848526	-20.388195	25.506037
10G_M_2694	0.0087031005202795	0.8061086358019148	0.039594055726851	1658841.0	TH-7	CEMBA190523_10G_4	4	8	10	10G_190523	snmC-seq2	5238932	True	1.115994494168555	10G	TH	TH	c7_c2_c2_c0_r0	POL-PIL-PoT-SGN Glut	-1.8076214	-53.6829	-21.022781	27.780968
10G_M_2695	0.0097343380188176	0.7902513102877156	0.0421719915532684	1568561.0	TH-7	CEMBA190523_10G_4	4	9	10	10G_190523	snmC-seq2	5029786	True	1.055258122850546	10G	TH	TH	c7_c2_c2_c2_r0	TH Prkcd Grin2c Glut	0.375366	-54.263485	-27.628134	25.747612
10G_M_2696	0.0081249187749908	0.8195746531162986	0.0322224643097268	1884294.0	TH-7	CEMBA190523_10G_4	5	8	10	10G_190523	snmC-seq2	6018710	True	1.2676692518420047	10G	TH	TH	c0_c4_c10_c1_r0	MPT-NOT-PPT Mecom Gaba	-34.365356	-6.116434	21.443357	9.757757
10G_M_2698	0.0083922287062866	0.8388009031572963	0.0359803864866177	1684475.0	TH-7	CEMBA190523_10G_3	6	8	10	10G_190523	snmC-seq2	4314006	True	0.9455820538268432	10G	TH	TH	c0_c4_c6_c1_r1	LGv-SPFp-SPFm Gata3 Gaba	-28.79177	-4.2053943	11.83677	5.762786
10G_M_2699	0.0094782000006132	0.8046090798229291	0.0426949267601888	2087076.0	TH-7	CEMBA190523_10G_3	6	9	10	10G_190523	snmC-seq2	5430730	True	1.171582606196419	10G	TH	TH	c7_c4_c0_c1_r1	TH Prkcd Grin2c Glut	6.178773	-62.345493	-14.333163	58.60533
10G_M_27	0.0056677433406481	0.7513057605162009	0.0138423640288771	1052800.0	TH-7	CEMBA190423_10G_1	23	1	10	10G_190423	snmC-seq2	2232542	True	1.1504917018818976	10G	TH	TH	c5_c1_c0_c0_r41	Oligo NN	-9.558409	54.249306	13.693093	68.91119
10G_M_270	0.0097048954524809	0.7801820620098509	0.0460855744661127	732365.0	TH-7	CEMBA190423_10G_1	15	4	10	10G_190423	snmC-seq2	1547748	True	0.8003228108365653	10G	TH	TH	c7_c2_c0_c0_r5	TH Prkcd Grin2c Glut	2.1661236	-54.669483	-31.404282	13.564217
10G_M_2700	0.0097273743196417	0.8143662745025743	0.0439666158895417	1796805.0	TH-7	CEMBA190523_10G_3	7	8	10	10G_190523	snmC-seq2	4742104	True	1.0086386335364677	10G	TH	TH	c7_c4_c0_c0_r1	TH Prkcd Grin2c Glut	6.0016537	-62.08484	-13.820448	55.689606
10G_M_2701	0.0093105022660701	0.8066059091900571	0.0431694032183819	2010488.0	TH-7	CEMBA190523_10G_3	7	9	10	10G_190523	snmC-seq2	5308712	True	1.1285898408906174	10G	TH	TH	c7_c4_c1_c1_r1	TH Prkcd Grin2c Glut	5.39506	-62.094257	-22.406502	57.321674
10G_M_2702	0.0082421389658797	0.7990069953585057	0.0361160212355845	1437006.0	TH-7	CEMBA190523_10G_4	6	8	10	10G_190523	snmC-seq2	3807470	True	0.9667537660855852	10G	TH	TH	c7_c0_c3_c0_r0	TH Prkcd Grin2c Glut	4.072092	-52.969017	-45.537617	27.008936
10G_M_2704	0.0076684723151423	0.8263394533548334	0.0347641591015931	1385717.0	TH-7	CEMBA190523_10G_4	7	8	10	10G_190523	snmC-seq2	3750458	True	0.9322488065316492	10G	TH	TH	c0_c4_c6_c0_r0	LGv-SPFp-SPFm Gata3 Gaba	-28.341797	-4.485542	15.139999	1.916025
10G_M_2705	0.0086622085304884	0.8381400760052801	0.0387170139698746	1446089.0	TH-7	CEMBA190523_10G_4	7	9	10	10G_190523	snmC-seq2	3864574	True	0.972864404772797	10G	TH	TH	c0_c4_c6_c1_r1	LGv-SPFp-SPFm Gata3 Gaba	-28.775019	-4.094575	10.650091	5.439119
10G_M_271	0.0095920405409095	0.8362823783542206	0.0461384512496818	983524.0	TH-7	CEMBA190423_10G_1	15	5	10	10G_190423	snmC-seq2	2108074	True	1.0747874245836735	10G	TH	TH	c0_c5_c4_c0_r0	ZI Pax6 Gaba	-25.544136	-7.571115	33.077312	16.874153
10G_M_2710	0.0082235293219342	0.8146701388888888	0.0372686086283098	2222396.0	TH-7	CEMBA190523_10G_4	8	8	10	10G_190523	snmC-seq2	8349612	True	1.4951292497968278	10G	TH	TH	c0_c5_c4_c1_r0	LGv Otx2 Gaba	-25.677639	-5.524618	34.584797	21.17656
10G_M_2711	0.0093053670803301	0.786355942241633	0.0427399620733012	2120587.0	TH-7	CEMBA190523_10G_4	8	9	10	10G_190523	snmC-seq2	8470372	True	1.4266366797091543	10G	TH	TH	c7_c2_c2_c0_r0	POL-PIL-PoT-SGN Glut	-1.7995405	-53.76736	-20.35319	25.592924
10G_M_2712	0.009678529557429	0.7977811788365422	0.0423630082192726	2227665.0	TH-7	CEMBA190523_10G_4	9	8	10	10G_190523	snmC-seq2	8502858	True	1.498673998805186	10G	TH	TH	c7_c4_c0_c1_r1	TH Prkcd Grin2c Glut	5.968609	-62.563766	-13.666491	57.439342
10G_M_2714	0.009961301166943	0.7922233572464373	0.0451076755815274	2596130.0	TH-7	CEMBA190523_10G_3	10	8	10	10G_190523	snmC-seq2	8118966	True	1.4573406773038975	10G	TH	TH	c7_c2_c1_c0_r0	TH Prkcd Grin2c Glut	-0.93088573	-54.321033	-22.785717	20.728237
10G_M_2715	0.008756974727579	0.7990059309451933	0.0379324882962028	3067910.0	TH-7	CEMBA190523_10G_3	10	9	10	10G_190523	snmC-seq2	9826980	True	1.7221749439771508	10G	TH	TH	c7_c4_c0_c1_r1	TH Prkcd Grin2c Glut	6.037101	-62.778107	-15.42626	58.701885
10G_M_2716	0.0108663276774308	0.7938398245375977	0.050015573408489	3251145.0	TH-7	CEMBA190523_10G_3	11	8	10	10G_190523	snmC-seq2	10308622	True	1.8250341301526427	10G	TH	TH	c7_c2_c1_c0_r0	TH Prkcd Grin2c Glut	-0.8530676	-54.176388	-23.219578	21.230652
10G_M_2717	0.0091255071430349	0.8063764286237706	0.0400451895070842	3281474.0	TH-7	CEMBA190523_10G_3	11	9	10	10G_190523	snmC-seq2	10376704	True	1.8420593505391216	10G	TH	TH	c7_c4_c1_c0_r1	TH Prkcd Grin2c Glut	5.5823994	-62.89619	-21.068935	56.24647
10G_M_2719	0.0091186014039719	0.8336160597016815	0.0437320499932848	1715996.0	TH-7	CEMBA190523_10G_4	10	9	10	10G_190523	snmC-seq2	5677680	True	1.1544458377959452	10G	TH	TH	c0_c0_c4_c9_r0	SPA-SPFp-PIL-PoT-SPFm-PVT Glut	-41.998188	-15.187438	25.755915	9.964577
10G_M_272	0.0081180673428151	0.7901925322548489	0.0388020368219369	632034.0	TH-7	CEMBA190423_10G_2	14	4	10	10G_190423	snmC-seq2	1328890	True	0.7574376495769004	10G	TH	TH	c7_c4_c0_c0_r1	TH Prkcd Grin2c Glut	5.303312	-60.685955	-15.788967	47.547104
10G_M_2720	0.0089366479398474	0.7920560096776835	0.0408277609580333	2165112.0	TH-7	CEMBA190523_10G_4	11	8	10	10G_190523	snmC-seq2	7201848	True	1.4565911207031104	10G	TH	TH	c7_c4_c0_c1_r1	TH Prkcd Grin2c Glut	6.0872245	-62.74192	-14.792238	58.476814
10G_M_2721	0.0084561127856723	0.7926565410171331	0.0371260684362308	2079883.0	TH-7	CEMBA190523_10G_4	11	9	10	10G_190523	snmC-seq2	6666548	True	1.3992528376829223	10G	TH	TH	c7_c0_c3_c0_r0	TH Prkcd Grin2c Glut	3.8444486	-52.9444	-44.395626	25.44824
10G_M_2722	0.0092887508514648	0.7914971295006549	0.0432704519181903	2397658.0	TH-7	CEMBA190523_10G_3	12	8	10	10G_190523	snmC-seq2	8412268	True	1.3459281829735446	10G	TH	TH	c7_c2_c2_c1_r1	TH Prkcd Grin2c Glut	0.4278456	-54.516907	-27.372713	26.624235
10G_M_2723	0.0084778581069409	0.8029048745136929	0.0358000438048812	2975200.0	TH-7	CEMBA190523_10G_3	12	9	10	10G_190523	snmC-seq2	10651858	True	1.6701320747091075	10G	TH	TH	c7_c4_c0_c0_r1	TH Prkcd Grin2c Glut	5.749169	-62.957325	-18.083176	57.006233
10G_M_2724	0.0097721133080016	0.7934338160914672	0.0442536243494527	2787800.0	TH-7	CEMBA190523_10G_3	13	8	10	10G_190523	snmC-seq2	9956658	True	1.5649348608073577	10G	TH	TH	c7_c2_c2_c2_r0	TH Prkcd Grin2c Glut	-0.9346372	-54.056183	-26.212257	28.472706
10G_M_2725	0.0095984962519761	0.8282999294326262	0.0434762580201078	3013368.0	TH-7	CEMBA190523_10G_3	13	9	10	10G_190523	snmC-seq2	10867132	True	1.6915577271114663	10G	TH	TH	c0_c2_c0_c3_r0	PAG-PRT Tcf7l2 Glut	-34.15489	-38.88586	26.395105	5.1348333
10G_M_2726	0.0090418237371432	0.8091107178006294	0.0430246753340255	2234371.0	TH-7	CEMBA190523_10G_4	12	8	10	10G_190523	snmC-seq2	8000208	True	1.5031854975430967	10G	TH	TH	c0_c5_c4_c2_r0	LGv Otx2 Gaba	-25.953873	-5.6245584	38.574272	22.475353
10G_M_2728	0.0083626258678975	0.7942769865713218	0.0398401243343494	2353880.0	TH-7	CEMBA190523_10G_4	13	8	10	10G_190523	snmC-seq2	8569668	True	1.583585840917531	10G	TH	TH	c7_c4_c0_c0_r1	TH Prkcd Grin2c Glut	5.888842	-62.95771	-16.60325	56.868523
10G_M_2729	0.008900279160142	0.7960806692737008	0.0429415515654742	2229519.0	TH-7	CEMBA190523_10G_4	13	9	10	10G_190523	snmC-seq2	8041766	True	1.499921287600308	10G	TH	TH	c7_c4_c0_c1_r1	TH Prkcd Grin2c Glut	6.1550183	-62.7802	-13.67408	58.182636
10G_M_2730	0.0079695829421648	0.7876242461053644	0.0335323580566936	2221420.0	TH-7	CEMBA190523_10G_3	14	8	10	10G_190523	snmC-seq2	6040484	True	1.2469967711079275	10G	TH	TH	c7_c0_c3_c0_r0	TH Prkcd Grin2c Glut	4.1725245	-52.78365	-45.12345	25.963017
10G_M_2732	0.0088930101781068	0.829518291081596	0.0383600007968811	2456466.0	TH-7	CEMBA190523_10G_3	15	8	10	10G_190523	snmC-seq2	6839366	True	1.37894012403616	10G	TH	TH	c0_c5_c4_c1_r0	LGv Otx2 Gaba	-25.703522	-5.480258	35.671345	22.080978
10G_M_2734	0.0050360685912271	0.721735488452664	0.0098627448487419	1684072.0	TH-7	CEMBA190523_10G_4	14	8	10	10G_190523	snmC-seq2	4736162	True	1.1329687895243887	10G	TH	TH	c32_c3_c1_c0_r0	Oligo NN	-27.480856	43.39787	32.329533	37.13464
10G_M_2735	0.0112884477588174	0.8285073665317237	0.0568447156174209	1612565.0	TH-7	CEMBA190523_10G_4	14	9	10	10G_190523	snmC-seq2	4647022	True	1.0848620582014283	10G	TH	TH	c0_c5_c3_c0_r0	ZI Pax6 Gaba	-22.573334	-4.98348	51.2775	8.762427
10G_M_2737	0.008309952186129	0.7996617294554563	0.0365733006093951	1449042.0	TH-7	CEMBA190523_10G_4	15	9	10	10G_190523	snmC-seq2	4097130	True	0.9748510519205824	10G	TH	TH	c7_c4_c1_c0_r1	TH Prkcd Grin2c Glut	5.4051023	-62.17077	-20.18958	52.442047
10G_M_2738	0.0089773661416172	0.7846846833704477	0.0407128870426604	2458695.0	TH-7	CEMBA190523_10G_3	16	8	10	10G_190523	snmC-seq2	7450076	True	1.3801913758493245	10G	TH	TH	c7_c0_c3_c1_r0	TH Prkcd Grin2c Glut	3.8996458	-53.25875	-43.86052	23.610115
10G_M_2739	0.008579560386048	0.7898038327417932	0.035578662635366	2512964.0	TH-7	CEMBA190523_10G_3	16	9	10	10G_190523	snmC-seq2	7758774	True	1.4106553438388338	10G	TH	TH	c7_c0_c3_c0_r0	TH Prkcd Grin2c Glut	4.013348	-52.812023	-44.632614	25.908903
10G_M_274	0.008819093533435	0.7816299318853618	0.0400782983393355	563319.0	TH-7	CEMBA190423_10G_2	15	4	10	10G_190423	snmC-seq2	1283104	True	0.6750887125091529	10G	TH	TH	c7_c0_c1_c1_r2	TH Prkcd Grin2c Glut	-1.0750552	-60.144115	-29.97632	0.42001086
10G_M_2741	0.0064157263920703	0.7896418701856011	0.0172555616944654	2338771.0	TH-7	CEMBA190523_10G_3	17	9	10	10G_190523	snmC-seq2	7251836	True	1.3128718951665417	10G	TH	TH	c29_c0_c3_c0_r0	MEA-BST Lhx6 Nfib Gaba	-2.8845603	-22.402584	33.980038	-18.491991
10G_M_2742	0.0104221973395264	0.7832340447345308	0.0493156295689965	1750535.0	TH-7	CEMBA190523_10G_4	16	8	10	10G_190523	snmC-seq2	5422994	True	1.1776821418383987	10G	TH	TH	c7_c2_c0_c0_r5	TH Prkcd Grin2c Glut	1.9726112	-54.291603	-33.175426	7.8680964
10G_M_2743	0.0092719668074808	0.8325367706656004	0.0455623601755815	695519.0	TH-7	CEMBA190523_10G_4	16	9	10	10G_190523	snmC-seq2	2363946	True	0.4679142694143797	10G	TH	TH	c0_c5_c6_c0_r0	ZI Pax6 Gaba	-25.975248	-11.29207	28.407846	16.43855
10G_M_2744	0.0080085062566547	0.8150078422904709	0.037538962283798	1942906.0	TH-7	CEMBA190523_10G_4	17	8	10	10G_190523	snmC-seq2	6197924	True	1.3071008003100058	10G	TH	TH	c7_c2_c2_c2_r0	TH Prkcd Grin2c Glut	-1.8692385	-53.327457	-22.047333	25.495306
10G_M_2745	0.0093063369487113	0.8004294730132474	0.0422103735850306	1898211.0	TH-7	CEMBA190523_10G_4	17	9	10	10G_190523	snmC-seq2	5989310	True	1.2770319908720529	10G	TH	TH	c7_c4_c0_c2_r1	TH Prkcd Grin2c Glut	6.1008334	-62.27628	-14.050114	57.232513
10G_M_2746	0.0085502216025704	0.8386352707051173	0.0399842511058236	1410350.0	TH-7	CEMBA190523_10G_3	0	10	10	10G_190523	snmC-seq2	3415014	True	0.791701657557808	10G	TH	TH	c0_c0_c4_c4_r2	PH Pitx2 Glut	-32.41891	-25.227278	29.502575	4.293713
10G_M_2747	0.0087035181144482	0.8043623297637128	0.0390183202980066	1616774.0	TH-7	CEMBA190523_10G_3	0	11	10	10G_190523	snmC-seq2	3929536	True	0.9075780165890504	10G	TH	TH	c7_c2_c2_c2_r0	TH Prkcd Grin2c Glut	-0.19866566	-53.546352	-27.918821	28.748798
10G_M_2749	0.0094259268258427	0.8074038487992872	0.0428053999826921	2166679.0	TH-7	CEMBA190523_10G_3	1	11	10	10G_190523	snmC-seq2	5289216	True	1.216267845354482	10G	TH	TH	c7_c4_c1_c0_r1	TH Prkcd Grin2c Glut	5.127956	-62.457237	-24.31329	55.217148
10G_M_275	0.0108657306909007	0.7942866538739397	0.0497806320004758	524695.0	TH-7	CEMBA190423_10G_2	15	5	10	10G_190423	snmC-seq2	1146994	True	0.6288012156699667	10G	TH	TH	c7_c2_c1_c0_r0	TH Prkcd Grin2c Glut	-0.3785369	-55.164764	-24.099	17.539646
10G_M_2750	0.0089160867658571	0.8077832390706448	0.0415762709262232	1443965.0	TH-7	CEMBA190523_10G_4	0	10	10	10G_190523	snmC-seq2	3532750	True	0.9714354719783858	10G	TH	TH	c7_c4_c1_c1_r1	TH Prkcd Grin2c Glut	5.793849	-62.22056	-21.38388	54.954216
10G_M_2751	0.0085847742747781	0.8034581473113704	0.036990246279204	1150440.0	TH-7	CEMBA190523_10G_4	0	11	10	10G_190523	snmC-seq2	3050428	True	0.7739648983062706	10G	TH	TH	c7_c4_c1_c0_r1	TH Prkcd Grin2c Glut	5.4790907	-61.922966	-18.869543	53.23363
10G_M_2752	0.0071174481889476	0.8333701147580451	0.0318766374097439	1570726.0	TH-7	CEMBA190523_10G_4	1	10	10	10G_190523	snmC-seq2	3861936	True	1.0567146386226272	10G	TH	TH	c0_c4_c6_c0_r0	LGv-SPFp-SPFm Gata3 Gaba	-28.416092	-4.259001	13.914417	2.87261
10G_M_2753	0.0095314768917836	0.8328249860751886	0.0428392167453515	1558357.0	TH-7	CEMBA190523_10G_4	1	11	10	10G_190523	snmC-seq2	3820588	True	1.048393325188506	10G	TH	TH	c0_c5_c4_c0_r0	ZI Pax6 Gaba	-25.574253	-7.311783	34.141663	18.346802
10G_M_2754	0.0090329180466326	0.8434590050322941	0.0400886114161929	1869449.0	TH-7	CEMBA190523_10G_3	18	10	10	10G_190523	snmC-seq2	6165514	True	1.0494174297300574	10G	TH	TH	c0_c4_c6_c0_r0	LGv-SPFp-SPFm Gata3 Gaba	-28.112244	-4.4289613	15.517	1.0926378
10G_M_2755	0.0093714227470166	0.7971214547256581	0.0405278474537819	2336482.0	TH-7	CEMBA190523_10G_3	18	11	10	10G_190523	snmC-seq2	8155116	True	1.3115869622816905	10G	TH	TH	c7_c4_c1_c1_r1	TH Prkcd Grin2c Glut	5.585731	-62.685844	-22.334883	57.483387
10G_M_2756	0.0100302531684742	0.7951413004006761	0.0473182886791689	2395353.0	TH-7	CEMBA190523_10G_3	19	10	10	10G_190523	snmC-seq2	7865172	True	1.3446342684695771	10G	TH	TH	c7_c0_c3_c1_r0	TH Prkcd Grin2c Glut	4.3931365	-53.41575	-45.66832	23.07269
10G_M_2757	0.0107363001110509	0.799654857231588	0.0494042680536669	2347230.0	TH-7	CEMBA190523_10G_3	19	11	10	10G_190523	snmC-seq2	7817154	True	1.3176203649231848	10G	TH	TH	c7_c2_c3_c0_r0	TH Prkcd Grin2c Glut	1.9154134	-55.925995	-32.040043	19.76978
10G_M_2758	0.0115978654998772	0.8379961800591561	0.0569023460151462	1846734.0	TH-7	CEMBA190523_10G_4	18	10	10	10G_190523	snmC-seq2	6279016	True	1.2424005532741669	10G	TH	TH	c7_c6_c0_c0_r0	PF Fzd5 Glut	-5.62626	-44.82275	16.335098	31.197027
10G_M_2759	0.0084107431091292	0.7910155805416917	0.0394749552473698	1809753.0	TH-7	CEMBA190523_10G_4	18	11	10	10G_190523	snmC-seq2	6249074	True	1.217521380171472	10G	TH	TH	c7_c4_c0_c0_r1	TH Prkcd Grin2c Glut	6.0320544	-62.58496	-15.137748	52.64075
10G_M_2760	0.0087732679241819	0.8393431153265074	0.039357899540193	2116019.0	TH-7	CEMBA190523_10G_4	19	10	10	10G_190523	snmC-seq2	7157016	True	1.423563532343396	10G	TH	TH	c0_c4_c6_c1_r1	LGv-SPFp-SPFm Gata3 Gaba	-28.88901	-4.183749	11.763109	5.9741664
10G_M_2761	0.0098797774740228	0.8050545392632216	0.0461125194685363	2174252.0	TH-7	CEMBA190523_10G_4	19	11	10	10G_190523	snmC-seq2	7370414	True	1.4627401064568386	10G	TH	TH	c7_c2_c1_c1_r0	TH Prkcd Grin2c Glut	-0.037778787	-53.37903	-24.503353	13.550719
10G_M_2767	0.0098865977223871	0.7910959035663251	0.0459645932127714	953600.0	TH-7	CEMBA190523_10G_4	20	11	10	10G_190523	snmC-seq2	2349646	True	0.6415396952686447	10G	TH	TH	c7_c0_c1_c1_r2	TH Prkcd Grin2c Glut	5.5375075	-55.351612	-51.303932	18.242325
10G_M_2768	0.009039279531927	0.7877970465347147	0.0426424330576088	1276766.0	TH-7	CEMBA190523_10G_4	21	10	10	10G_190523	snmC-seq2	3148314	True	0.85895141628499	10G	TH	TH	c7_c2_c2_c1_r1	TH Prkcd Grin2c Glut	0.9522461	-55.071754	-28.475283	25.25352
10G_M_2769	0.0086334933593645	0.7976138234103063	0.0388308161730656	1209800.0	TH-7	CEMBA190523_10G_4	21	11	10	10G_190523	snmC-seq2	2960176	True	0.8138996679278591	10G	TH	TH	c7_c0_c3_c1_r0	TH Prkcd Grin2c Glut	3.410818	-53.16564	-46.74697	25.354275
10G_M_277	0.0091541970138985	0.8083795960157651	0.0413967008036917	1405703.0	TH-7	CEMBA190423_10G_1	16	5	10	10G_190423	snmC-seq2	3653540	True	1.5361413723503885	10G	TH	TH	c7_c4_c1_c0_r1	TH Prkcd Grin2c Glut	5.255519	-62.069736	-21.509941	52.857967
10G_M_2770	0.0057154132183173	0.7332381458652759	0.014041657453537	1032165.0	TH-7	CEMBA190523_10G_3	22	10	10	10G_190523	snmC-seq2	2315764	True	0.5794070559599779	10G	TH	TH	c5_c1_c0_c0_r41	Oligo NN	-15.760584	42.974136	23.390676	56.786514
10G_M_2771	0.0060855974733927	0.7531608157367574	0.0146009783187952	1072765.0	TH-7	CEMBA190523_10G_3	22	11	10	10G_190523	snmC-seq2	2450328	True	0.6021979144680412	10G	TH	TH	c5_c0_c0_c0_r6	Oligo NN	-12.909531	47.92736	20.39274	63.553448
10G_M_2772	0.0052281117218744	0.7263455931742637	0.0079514146142576	1287540.0	TH-7	CEMBA190523_10G_3	23	10	10	10G_190523	snmC-seq2	2968596	True	0.7227621173268906	10G	TH	TH	c15_c0_c1_c0_r0	Microglia NN	-25.488245	25.882652	45.508987	31.488111
10G_M_2773	0.0059876536762171	0.7308988117847838	0.013610309194794	1388094.0	TH-7	CEMBA190523_10G_3	23	11	10	10G_190523	snmC-seq2	3163900	True	0.7792082253667869	10G	TH	TH	c5_c1_c0_c0_r41	Oligo NN	-17.811125	51.668453	27.604595	57.16477
10G_M_2774	0.0054042182667538	0.7391147277589082	0.0135153868955141	1117614.0	TH-7	CEMBA190523_10G_4	22	10	10	10G_190523	snmC-seq2	2549650	True	0.7518810245259764	10G	TH	TH	c5_c1_c0_c0_r41	Oligo NN	-16.894836	43.199356	23.476318	55.796368
10G_M_2775	0.0054330311858585	0.7271768047353654	0.012968352848062	1063030.0	TH-7	CEMBA190523_10G_4	22	11	10	10G_190523	snmC-seq2	2534834	True	0.7151593354251546	10G	TH	TH	c5_c1_c0_c0_r41	Oligo NN	-21.062307	45.13223	28.93626	51.402485
10G_M_2776	0.0055165922836462	0.7341992307013305	0.0124313769106781	1246704.0	TH-7	CEMBA190523_10G_4	23	10	10	10G_190523	snmC-seq2	2857004	True	0.8387270388529787	10G	TH	TH	c5_c1_c0_c0_r41	Oligo NN	-15.661848	43.339867	22.414415	58.61291
10G_M_2777	0.0055164806230002	0.7441725134297562	0.0128546125594368	1166634.0	TH-7	CEMBA190523_10G_4	23	11	10	10G_190523	snmC-seq2	2647682	True	0.7848595017303273	10G	TH	TH	c5_c1_c0_c0_r41	Oligo NN	-16.689455	52.423378	27.509617	58.165936
10G_M_2778	0.0092277776297914	0.7940566166335974	0.0420716411497693	1066707.0	TH-7	CEMBA190523_10G_3	2	10	10	10G_190523	snmC-seq2	2554800	True	0.5987972489300646	10G	TH	TH	c7_c2_c2_c0_r0	POL-PIL-PoT-SGN Glut	-0.6614182	-53.94803	-24.0994	26.149435
10G_M_2779	0.0086102040060124	0.8059276362490166	0.0343408515249638	1437474.0	TH-7	CEMBA190523_10G_3	2	11	10	10G_190523	snmC-seq2	3454332	True	0.8069277473650175	10G	TH	TH	c33_c0_c2_c1_r0	SCsg Gabrr2 Gaba	-50.71704	-1.9561617	7.0433073	13.90489
10G_M_278	0.0107974342354339	0.8110602074854579	0.0509831840658453	1281407.0	TH-7	CEMBA190423_10G_1	17	4	10	10G_190423	snmC-seq2	3348200	True	1.400311664355411	10G	TH	TH	c7_c1_c3_c0_r2	TH Prkcd Grin2c Glut	-1.4466989	-59.86917	-29.660599	-1.9379883
10G_M_2780	0.0095880883577411	0.8274466179191959	0.0452195903731272	1483388.0	TH-7	CEMBA190523_10G_3	3	10	10	10G_190523	snmC-seq2	3546380	True	0.832701626122141	10G	TH	TH	c0_c4_c4_c1_r1	MPT-NOT-PPT Mecom Gaba	-32.06095	-4.737585	18.641226	-3.8301783
10G_M_2781	0.0097775572596632	0.8414964235244498	0.0452471674996736	1562118.0	TH-7	CEMBA190523_10G_3	3	11	10	10G_190523	snmC-seq2	3824158	True	0.8768968056871612	10G	TH	TH	c0_c5_c3_c1_r0	ZI Pax6 Gaba	-22.103937	-5.818784	50.246414	7.352692
10G_M_2782	0.0090150348159979	0.7988543171329929	0.0393601962685687	1288082.0	TH-7	CEMBA190523_10G_4	2	10	10	10G_190523	snmC-seq2	3071354	True	0.8665643181218817	10G	TH	TH	c7_c4_c1_c0_r1	TH Prkcd Grin2c Glut	4.6257076	-62.02866	-24.969057	53.43138
10G_M_2783	0.0088950473806543	0.8378964207948413	0.0415645969483231	1102366.0	TH-7	CEMBA190523_10G_4	2	11	10	10G_190523	snmC-seq2	2800598	True	0.7416228478549862	10G	TH	TH	c0_c5_c5_c1_r0	ZI Pax6 Gaba	-25.975456	-7.580733	36.95632	17.298626
10G_M_2784	0.0079672008097211	0.8385328684900981	0.0352347886702934	1125276.0	TH-7	CEMBA190523_10G_4	3	10	10	10G_190523	snmC-seq2	2760952	True	0.7570356775724827	10G	TH	TH	c0_c0_c2_c6_r1	PRT Tcf7l2 Gaba	-27.823145	-14.864114	17.165012	1.0887442
10G_M_2785	0.0070559692328726	0.8427494788604415	0.0292820770204112	1826538.0	TH-7	CEMBA190523_10G_4	3	11	10	10G_190523	snmC-seq2	4391290	True	1.228813582127307	10G	TH	TH	c0_c4_c6_c0_r0	LGv-SPFp-SPFm Gata3 Gaba	-28.802534	-4.918905	17.79271	2.0285435
10G_M_2786	0.0078097607783279	0.8273286526767727	0.0347047085237978	2515311.0	TH-7	CEMBA190523_10G_3	4	10	10	10G_190523	snmC-seq2	8888652	True	1.411972835092982	10G	TH	TH	c0_c4_c6_c1_r1	LGv-SPFp-SPFm Gata3 Gaba	-28.804527	-4.095103	10.610732	5.4433
10G_M_2787	0.0102742850152107	0.834601853651516	0.0497662720297285	2715569.0	TH-7	CEMBA190523_10G_3	4	11	10	10G_190523	snmC-seq2	9795558	True	1.524387902657212	10G	TH	TH	c0_c5_c1_c2_r0	ZI Pax6 Gaba	-25.898823	-9.010365	37.132385	12.032017
10G_M_2788	0.0077776835216068	0.8434574507629092	0.0344427119264337	2457908.0	TH-7	CEMBA190523_10G_3	5	10	10	10G_190523	snmC-seq2	8687958	True	1.3797495924590326	10G	TH	TH	c0_c5_c5_c0_r0	ZI Pax6 Gaba	-25.389782	-8.314764	35.20856	16.620497
10G_M_2789	0.0107237145670508	0.7990691701539384	0.048131692587392	2394997.0	TH-7	CEMBA190523_10G_3	5	11	10	10G_190523	snmC-seq2	8468278	True	1.3444344274442357	10G	TH	TH	c7_c2_c2_c2_r0	TH Prkcd Grin2c Glut	-0.7932806	-53.86203	-26.592249	28.572458
10G_M_279	0.0086358981158163	0.8511145016862933	0.0391561258376524	1702230.0	TH-7	CEMBA190423_10G_1	17	5	10	10G_190423	snmC-seq2	4453900	True	1.8601837858039727	10G	TH	TH	c0_c4_c1_c3_r0	IC Six3 En2 Gaba	-31.983398	-7.878389	19.232952	0.8725764
10G_M_2791	0.0100178845478742	0.7740741966512272	0.0476216812081014	1723144.0	TH-7	CEMBA190523_10G_4	4	11	10	10G_190523	snmC-seq2	6361366	True	1.1592546944882482	10G	TH	TH	c7_c2_c0_c0_r5	TH Prkcd Grin2c Glut	1.5336723	-54.221115	-30.18751	8.563672
10G_M_2793	0.0089391585081434	0.7896550053713957	0.0408196154619792	1940169.0	TH-7	CEMBA190523_10G_4	5	11	10	10G_190523	snmC-seq2	6936092	True	1.305259468361652	10G	TH	TH	c7_c2_c2_c2_r0	TH Prkcd Grin2c Glut	0.32864332	-53.857666	-27.356054	28.381037
10G_M_2794	0.0082751711186617	0.8336376635023257	0.0370896370801593	1470086.0	TH-7	CEMBA190523_10G_3	6	10	10	10G_190523	snmC-seq2	3675464	True	0.825234532529179	10G	TH	TH	c0_c0_c4_c9_r0	SPA-SPFp-PIL-PoT-SPFm-PVT Glut	-41.983166	-15.171508	25.764252	9.968367
10G_M_2795	0.0083452836375242	0.8037364309856805	0.0363872438153733	1991313.0	TH-7	CEMBA190523_10G_3	6	11	10	10G_190523	snmC-seq2	5025908	True	1.117825931730713	10G	TH	TH	c7_c4_c1_c0_r1	TH Prkcd Grin2c Glut	5.71724	-62.822643	-17.754864	56.426483
10G_M_2796	0.0085685226879345	0.7917518902608532	0.0383337423820308	1502923.0	TH-7	CEMBA190523_10G_3	7	10	10	10G_190523	snmC-seq2	3801132	True	0.843667621712166	10G	TH	TH	c7_c0_c3_c1_r0	TH Prkcd Grin2c Glut	2.9013112	-53.388695	-42.502544	25.246738
10G_M_2798	0.0098736088305271	0.8410982835212384	0.0449015141023985	1195050.0	TH-7	CEMBA190523_10G_4	6	10	10	10G_190523	snmC-seq2	3151948	True	0.8039765235222252	10G	TH	TH	c0_c5_c6_c0_r0	ZI Pax6 Gaba	-23.599743	-8.643389	27.599674	17.59382
10G_M_28	0.0050933916784326	0.73815125554858	0.0129613985146377	751482.0	TH-7	CEMBA190423_10G_2	22	0	10	10G_190423	snmC-seq2	1609722	True	0.90058566434614	10G	TH	TH	c5_c1_c0_c0_r41	Oligo NN	-13.569157	51.580105	21.888912	63.577526
10G_M_280	0.0069559138619291	0.8139549591941025	0.0286221021650432	1450430.0	TH-7	CEMBA190423_10G_2	16	4	10	10G_190423	snmC-seq2	3832808	True	1.7382139094982605	10G	TH	TH	c0_c4_c6_c2_r1	LGv-SPFp-SPFm Gata3 Gaba	-28.44008	-4.003861	11.788853	4.023101
10G_M_2800	0.0079276957354628	0.8011891610206333	0.0357266289749165	1322148.0	TH-7	CEMBA190523_10G_4	7	10	10	10G_190523	snmC-seq2	3441850	True	0.8894824087878022	10G	TH	TH	c7_c2_c2_c0_r0	POL-PIL-PoT-SGN Glut	-2.23785	-53.323452	-18.961693	28.843508
10G_M_2804	0.0106805729842618	0.8188196878694587	0.0492807606449206	2478194.0	TH-7	CEMBA190523_10G_3	9	10	10	10G_190523	snmC-seq2	9039922	True	1.3911371627963374	10G	TH	TH	c7_c1_c3_c0_r2	TH Prkcd Grin2c Glut	-5.9505277	-56.69319	-21.828934	-5.124113
10G_M_2806	0.0088356052529163	0.7884724088402909	0.0395687340317774	1767193.0	TH-7	CEMBA190523_10G_4	8	10	10	10G_190523	snmC-seq2	6452720	True	1.1888889038390122	10G	TH	TH	c7_c2_c2_c0_r0	POL-PIL-PoT-SGN Glut	-1.7414292	-53.906715	-20.59343	25.628914
10G_M_2807	0.0082125992120182	0.8406253479327989	0.0394394153587127	1845120.0	TH-7	CEMBA190523_10G_4	8	11	10	10G_190523	snmC-seq2	6870934	True	1.241314725811747	10G	TH	TH	c0_c0_c4_c1_r1	PH Pitx2 Glut	-25.202326	-27.12218	29.05934	3.4784153
10G_M_2808	0.011775988030172	0.8111418533379731	0.0558475815890284	1997827.0	TH-7	CEMBA190523_10G_4	9	10	10	10G_190523	snmC-seq2	7639670	True	1.344049208032163	10G	TH	TH	c7_c1_c3_c0_r2	TH Prkcd Grin2c Glut	-4.426496	-57.59194	-25.23996	-4.130331
10G_M_2809	0.0082090319243814	0.7950546231401574	0.0361591275070471	1891011.0	TH-7	CEMBA190523_10G_4	9	11	10	10G_190523	snmC-seq2	7010574	True	1.2721881508909971	10G	TH	TH	c7_c2_c2_c0_r0	POL-PIL-PoT-SGN Glut	-1.6950448	-53.496506	-20.848862	29.43424
10G_M_2810	0.0087208730039594	0.8398843913794659	0.0368314471180656	1841416.0	TH-7	CEMBA190523_10G_3	10	10	10	10G_190523	snmC-seq2	6107260	True	1.033681071686793	10G	TH	TH	c0_c4_c6_c2_r1	LGv-SPFp-SPFm Gata3 Gaba	-29.003778	-4.2097526	12.785615	5.5979166
10G_M_2811	0.0084616541030431	0.7935574557882188	0.0360586854570886	2842287.0	TH-7	CEMBA190523_10G_3	10	11	10	10G_190523	snmC-seq2	9535800	True	1.5955212033573292	10G	TH	TH	c7_c2_c2_c2_r0	TH Prkcd Grin2c Glut	0.6540465	-53.829582	-27.984049	27.649302
10G_M_2812	0.008741425033872	0.8040887737761736	0.0390631731609529	2527568.0	TH-7	CEMBA190523_10G_3	11	10	10	10G_190523	snmC-seq2	8485606	True	1.4188533166873991	10G	TH	TH	c7_c4_c1_c0_r1	TH Prkcd Grin2c Glut	0.27707872	-54.387268	-25.68008	29.451004
10G_M_2813	0.0106089828784801	0.8184045392498421	0.0467555160161936	2517034.0	TH-7	CEMBA190523_10G_3	11	11	10	10G_190523	snmC-seq2	8384952	True	1.412940043201588	10G	TH	TH	c7_c1_c3_c0_r2	TH Prkcd Grin2c Glut	-5.4566855	-56.671803	-22.194145	-5.0143642
10G_M_2814	0.0090063463088072	0.8312109045918094	0.043404184903295	2072741.0	TH-7	CEMBA190523_10G_4	10	10	10	10G_190523	snmC-seq2	7039818	True	1.3944480175239369	10G	TH	TH	c0_c5_c3_c0_r0	ZI Pax6 Gaba	-22.62402	-5.1563816	51.485535	8.046777
10G_M_2815	0.0081718968566074	0.8359209534596809	0.0417975070381907	1719778.0	TH-7	CEMBA190523_10G_4	10	11	10	10G_190523	snmC-seq2	5924106	True	1.156990199297105	10G	TH	TH	c0_c5_c1_c0_r0	ZI Pax6 Gaba	-23.658699	-9.9590025	33.410995	6.566531
10G_M_2816	0.0082178159030827	0.8196635102431338	0.0344851286625871	2079727.0	TH-7	CEMBA190523_10G_4	11	10	10	10G_190523	snmC-seq2	7154976	True	1.399147887816666	10G	TH	TH	c0_c5_c4_c1_r0	LGv Otx2 Gaba	-25.534521	-5.4402823	32.908443	21.524992
10G_M_2819	0.0082470908250447	0.814667145535759	0.0418570991644234	2261958.0	TH-7	CEMBA190523_10G_3	12	11	10	10G_190523	snmC-seq2	7400790	True	1.2697528258419146	10G	TH	TH	c0_c2_c10_c0_r1	APN C1ql2 Glut	-34.9015	-39.367245	24.813307	7.4430985
10G_M_282	0.0088640212091275	0.7964543504200609	0.0406227698862874	1375695.0	TH-7	CEMBA190423_10G_2	17	4	10	10G_190423	snmC-seq2	3730070	True	1.6486505272417211	10G	TH	TH	c7_c0_c1_c1_r2	TH Prkcd Grin2c Glut	4.4134393	-55.58139	-46.57043	20.524046
10G_M_2820	0.0091418748657042	0.8032547387219561	0.040364293221884	2281060.0	TH-7	CEMBA190523_10G_3	13	10	10	10G_190523	snmC-seq2	7423456	True	1.2804757563646	10G	TH	TH	c7_c4_c0_c0_r1	TH Prkcd Grin2c Glut	5.6321764	-62.86108	-18.751427	55.89184
10G_M_2821	0.00991093023168	0.8095652915889112	0.0456854823424892	2562259.0	TH-7	CEMBA190523_10G_3	13	11	10	10G_190523	snmC-seq2	8331486	True	1.4383271509855082	10G	TH	TH	c7_c4_c1_c1_r1	TH Prkcd Grin2c Glut	5.556899	-62.61406	-21.347479	55.415565
10G_M_2822	0.0094809004724701	0.7934113579352359	0.0435436203267201	1839534.0	TH-7	CEMBA190523_10G_4	12	10	10	10G_190523	snmC-seq2	5997424	True	1.2375567132931116	10G	TH	TH	c7_c2_c2_c1_r1	TH Prkcd Grin2c Glut	1.0062647	-55.21246	-29.692005	20.027832
10G_M_2823	0.0083760881654044	0.8193482121841097	0.0368684242470124	1688148.0	TH-7	CEMBA190523_10G_4	12	11	10	10G_190523	snmC-seq2	5702044	True	1.1357109411581083	10G	TH	TH	c0_c4_c6_c2_r1	LGv-SPFp-SPFm Gata3 Gaba	-28.178875	-3.787036	11.557443	2.985023
10G_M_2824	0.0081535189015563	0.7882735704211178	0.0439678829702516	2393973.0	TH-7	CEMBA190523_10G_4	13	10	10	10G_190523	snmC-seq2	7829020	True	1.6105586293009262	10G	TH	TH	c7_c0_c1_c1_r2	TH Prkcd Grin2c Glut	5.1979322	-55.449883	-44.226845	20.743885
10G_M_2825	0.0078628321813048	0.8264731701739273	0.0390960757371277	2018784.0	TH-7	CEMBA190523_10G_4	13	11	10	10G_190523	snmC-seq2	6662904	True	1.3581481461547984	10G	TH	TH	c0_c2_c0_c3_r0	PAG-PRT Tcf7l2 Glut	-34.089817	-38.665756	26.445736	4.999101
10G_M_2826	0.0086328509304125	0.7859699027020305	0.0373540772312514	1266777.0	TH-7	CEMBA190523_10G_3	14	10	10	10G_190523	snmC-seq2	3342028	True	0.7111067824696758	10G	TH	TH	c7_c0_c3_c0_r0	TH Prkcd Grin2c Glut	4.078201	-53.005882	-45.79768	25.604467
10G_M_2827	0.0106125963655269	0.7838756203253074	0.0481849033839273	1418594.0	TH-7	CEMBA190523_10G_3	14	11	10	10G_190523	snmC-seq2	3838588	True	0.7963294368075733	10G	TH	TH	c7_c2_c0_c0_r5	TH Prkcd Grin2c Glut	1.8547024	-54.266205	-32.20087	7.9301224
10G_M_283	0.0097163786292291	0.8160226540267456	0.0450497823541584	774905.0	TH-7	CEMBA190423_10G_2	17	5	10	10G_190423	snmC-seq2	2103706	True	0.9286560878772154	10G	TH	TH	c7_c4_c0_c0_r1	TH Prkcd Grin2c Glut	5.0964227	-60.570126	-13.296531	45.191364
10G_M_2830	0.009138524521231	0.8079179495302492	0.0419512175860154	1381154.0	TH-7	CEMBA190523_10G_4	14	10	10	10G_190523	snmC-seq2	3773100	True	0.9291790229436554	10G	TH	TH	c7_c4_c0_c1_r1	TH Prkcd Grin2c Glut	5.831766	-61.884933	-11.759258	54.425846
10G_M_2831	0.0077359098421399	0.8372772636922614	0.0327096548486114	593597.0	TH-7	CEMBA190523_10G_4	14	11	10	10G_190523	snmC-seq2	1965290	True	0.3993456779492258	10G	TH	TH	c0_c0_c2_c1_r3	RN Nkx2-2 Otx1 Gaba	-29.06232	-4.3628364	15.058784	6.0370455
10G_M_2832	0.0089213908855591	0.7918700404474124	0.0409422262291601	1229424.0	TH-7	CEMBA190523_10G_4	15	10	10	10G_190523	snmC-seq2	3414766	True	0.8271018228984462	10G	TH	TH	c7_c0_c1_c1_r2	TH Prkcd Grin2c Glut	2.856474	-53.335503	-46.333412	20.485672
10G_M_2833	0.0089150444742211	0.8392772224101233	0.039980620478485	1455451.0	TH-7	CEMBA190523_10G_4	15	11	10	10G_190523	snmC-seq2	3995762	True	0.9791627422592746	10G	TH	TH	c0_c5_c6_c0_r0	ZI Pax6 Gaba	-23.53885	-8.422336	27.137693	18.422386
10G_M_2835	0.0087011425859703	0.7922040767223814	0.0378735918556658	2435753.0	TH-7	CEMBA190523_10G_3	16	11	10	10G_190523	snmC-seq2	7725488	True	1.3673128567386843	10G	TH	TH	c7_c0_c3_c1_r0	TH Prkcd Grin2c Glut	1.2226347	-53.75765	-41.558384	25.08715
10G_M_2836	0.009308554762357	0.8067482051136525	0.0409814421368054	2388069.0	TH-7	CEMBA190523_10G_3	17	10	10	10G_190523	snmC-seq2	7480726	True	1.3405453863668004	10G	TH	TH	c7_c2_c2_c0_r0	POL-PIL-PoT-SGN Glut	-1.8437862	-53.70247	-20.907583	27.938822
10G_M_2837	0.0073329283665747	0.8093063217871032	0.026074950901223	2377743.0	TH-7	CEMBA190523_10G_3	17	11	10	10G_190523	snmC-seq2	7493048	True	1.3347488739295033	10G	TH	TH	c33_c0_c2_c0_r0	SCsg Gabrr2 Gaba	-50.168076	-3.313445	6.067577	13.260567
10G_M_2838	0.0080845816856063	0.8017327939587432	0.0357275351303419	1859368.0	TH-7	CEMBA190523_10G_4	16	10	10	10G_190523	snmC-seq2	6293716	True	1.2509001469298129	10G	TH	TH	c7_c4_c0_c0_r1	TH Prkcd Grin2c Glut	5.282329	-62.40847	-19.747309	54.36715
10G_M_2839	0.0084900815210197	0.8011798662389541	0.0378182821222363	1925022.0	TH-7	CEMBA190523_10G_4	16	11	10	10G_190523	snmC-seq2	6256394	True	1.295069240001507	10G	TH	TH	c7_c4_c1_c0_r1	TH Prkcd Grin2c Glut	5.597387	-62.70597	-19.680439	54.41779
10G_M_2842	0.0095600580143277	0.8449756673356725	0.0441304295853906	977444.0	TH-7	CEMBA190523_10G_3	0	12	10	10G_190523	snmC-seq2	2259724	True	0.5486893572304279	10G	TH	TH	c0_c5_c5_c0_r0	ZI Pax6 Gaba	-25.883503	-7.6872015	36.56051	17.103676
10G_M_2843	0.0103170037391751	0.8095132476980501	0.0476774472533068	1448569.0	TH-7	CEMBA190523_10G_3	0	13	10	10G_190523	snmC-seq2	3357140	True	0.8131559388711003	10G	TH	TH	c7_c0_c1_c1_r2	TH Prkcd Grin2c Glut	4.1494136	-55.59018	-46.315132	20.241581
10G_M_2844	0.009457798012445	0.7962398416989267	0.043207301750928	1078095.0	TH-7	CEMBA190523_10G_3	1	12	10	10G_190523	snmC-seq2	2716518	True	0.6051899163362179	10G	TH	TH	c7_c0_c3_c1_r0	TH Prkcd Grin2c Glut	3.6054971	-54.821205	-47.310425	22.62164
10G_M_2846	0.0100858303489024	0.8011869215738557	0.0471639875508447	1101454.0	TH-7	CEMBA190523_10G_4	0	12	10	10G_190523	snmC-seq2	2695146	True	0.7410092947907192	10G	TH	TH	c7_c0_c1_c1_r2	TH Prkcd Grin2c Glut	5.434011	-55.758263	-51.9523	17.363415
10G_M_2847	0.0099967916979985	0.7915767301905717	0.0457757747544616	901016.0	TH-7	CEMBA190523_10G_4	0	13	10	10G_190523	snmC-seq2	2097946	True	0.6061635172736716	10G	TH	TH	c7_c2_c2_c2_r0	TH Prkcd Grin2c Glut	0.64235103	-54.607693	-28.571062	17.545444
10G_M_2848	0.009331060114383	0.7995430587388742	0.0417975622610956	1264846.0	TH-7	CEMBA190523_10G_4	1	12	10	10G_190523	snmC-seq2	3001550	True	0.8509321700941319	10G	TH	TH	c7_c0_c1_c1_r2	TH Prkcd Grin2c Glut	3.9980311	-55.49442	-46.409706	20.340946
10G_M_285	0.00892026055476	0.8059558568667422	0.0393107165147961	619143.0	TH-7	CEMBA190423_10G_1	0	7	10	10G_190423	snmC-seq2	1214140	True	0.6765946844398402	10G	TH	TH	c7_c4_c1_c0_r1	TH Prkcd Grin2c Glut	5.281423	-60.688396	-14.273286	46.42395
10G_M_2850	0.0095736585225772	0.8233611421237242	0.0417489047428367	506531.0	TH-7	CEMBA190523_10G_3	18	12	10	10G_190523	snmC-seq2	1830018	True	0.2843417820430489	10G	TH	TH	c7_c10_c0_c0_r0	SPA-SPFp-PIL-PoT-SPFm-PVT Glut	-4.904562	-48.805458	12.277703	-4.7743387
10G_M_2851	0.0088721804879038	0.8006584918170518	0.0389374514235207	2341541.0	TH-7	CEMBA190523_10G_3	18	13	10	10G_190523	snmC-seq2	8484278	True	1.314426837976082	10G	TH	TH	c7_c4_c1_c0_r1	TH Prkcd Grin2c Glut	5.61401	-62.859943	-19.91526	56.2087
10G_M_2853	0.0105700885289949	0.7945404578313338	0.0476184480250503	2629905.0	TH-7	CEMBA190523_10G_3	19	13	10	10G_190523	snmC-seq2	9464880	True	1.476300313907588	10G	TH	TH	c7_c2_c1_c0_r0	TH Prkcd Grin2c Glut	-0.8507043	-54.374805	-22.934603	20.711327
10G_M_2854	0.0091501278025315	0.8385293303193139	0.0420802450118174	1744721.0	TH-7	CEMBA190523_10G_4	18	12	10	10G_190523	snmC-seq2	6492506	True	1.1737707410536966	10G	TH	TH	c0_c5_c1_c2_r0	ZI Pax6 Gaba	-25.778805	-10.207206	38.249626	7.907652
10G_M_2855	0.0072616840604439	0.8238551684402073	0.0301066100575601	2403424.0	TH-7	CEMBA190523_10G_4	18	13	10	10G_190523	snmC-seq2	8908026	True	1.6169168420316142	10G	TH	TH	c0_c4_c6_c1_r1	LGv-SPFp-SPFm Gata3 Gaba	-33.591656	-5.4460206	16.103874	9.2887
10G_M_2856	0.0084019290785976	0.7953750303949971	0.0376689041921082	2211899.0	TH-7	CEMBA190523_10G_4	19	12	10	10G_190523	snmC-seq2	8109620	True	1.488067334757781	10G	TH	TH	c7_c4_c1_c1_r1	TH Prkcd Grin2c Glut	5.3748	-62.651093	-23.241179	55.252132
10G_M_286	0.0091842438252936	0.8107644714393923	0.0435454378874765	645833.0	TH-7	CEMBA190423_10G_1	1	6	10	10G_190423	snmC-seq2	1292236	True	0.7057613101267967	10G	TH	TH	c7_c4_c0_c1_r1	TH Prkcd Grin2c Glut	5.211438	-60.582012	-9.569354	49.551743
10G_M_2860	0.0102471158848827	0.7987156392198271	0.0468411315858527	1249175.0	TH-7	CEMBA190523_10G_3	21	12	10	10G_190523	snmC-seq2	2931192	True	0.7012258787391603	10G	TH	TH	c7_c2_c0_c0_r5	TH Prkcd Grin2c Glut	0.62895715	-54.738205	-28.043774	15.535705
10G_M_2861	0.0082533776955825	0.8421514890634192	0.0348229637894966	1326318.0	TH-7	CEMBA190523_10G_3	21	13	10	10G_190523	snmC-seq2	3163918	True	0.7445301939580649	10G	TH	TH	c0_c5_c9_c0_r1	ZI Pax6 Gaba	-23.520267	-9.802875	35.506557	5.3627386
10G_M_2863	0.0088155776882447	0.8025307256599338	0.0416394213087806	1066977.0	TH-7	CEMBA190523_10G_4	20	13	10	10G_190523	snmC-seq2	2594800	True	0.7178147015925469	10G	TH	TH	c7_c4_c1_c1_r1	TH Prkcd Grin2c Glut	5.148158	-61.789143	-22.872498	51.404472
10G_M_2866	0.0053451986952997	0.7251373523982408	0.0125541325301902	1026493.0	TH-7	CEMBA190523_10G_3	22	12	10	10G_190523	snmC-seq2	2345550	True	0.5762230719831865	10G	TH	TH	c5_c1_c0_c0_r41	Oligo NN	-17.885954	51.5777	29.604113	55.841763
10G_M_2867	0.0056224876813053	0.7423476058767841	0.0135109039073889	1225410.0	TH-7	CEMBA190523_10G_3	22	13	10	10G_190523	snmC-seq2	2819360	True	0.6878853675952163	10G	TH	TH	c5_c1_c0_c0_r41	Oligo NN	-16.613953	43.907658	24.886864	56.236755
10G_M_2868	0.0062267965902792	0.7424258161521589	0.0151353848762203	751020.0	TH-7	CEMBA190523_10G_3	23	12	10	10G_190523	snmC-seq2	1688546	True	0.4215859743035877	10G	TH	TH	c5_c1_c0_c0_r41	Oligo NN	-18.651407	51.91209	23.26546	64.97944
10G_M_2869	0.0061372911312844	0.7506141636325017	0.0154425070671776	1288785.0	TH-7	CEMBA190523_10G_3	23	13	10	10G_190523	snmC-seq2	3017552	True	0.7234609995643915	10G	TH	TH	c5_c1_c0_c0_r41	Oligo NN	-12.768632	55.333473	14.047728	62.787098
10G_M_287	0.0092568877831034	0.8019438473234415	0.0418582538324037	699003.0	TH-7	CEMBA190423_10G_1	1	7	10	10G_190423	snmC-seq2	1388256	True	0.7638650751240046	10G	TH	TH	c7_c4_c0_c1_r1	TH Prkcd Grin2c Glut	5.954521	-61.26463	-10.281143	53.28267
10G_M_2870	0.0045894778058846	0.7255253259587247	0.0073847540392288	963981.0	TH-7	CEMBA190523_10G_4	22	12	10	10G_190523	snmC-seq2	2190978	True	0.6485235706635523	10G	TH	TH	c15_c0_c0_c0_r3	Microglia NN	-25.693888	25.241508	45.34473	31.78751
10G_M_2871	0.0053385793867648	0.7504808053156125	0.0140362770434538	1134225.0	TH-7	CEMBA190523_10G_4	22	13	10	10G_190523	snmC-seq2	2697700	True	0.7630561670156025	10G	TH	TH	c5_c1_c0_c0_r41	Oligo NN	-12.291826	55.385014	13.09189	64.05612
10G_M_2872	0.0059329402191481	0.7509849993659603	0.0148743884578836	1244271.0	TH-7	CEMBA190523_10G_4	23	12	10	10G_190523	snmC-seq2	2895354	True	0.8370902245927138	10G	TH	TH	c5_c2_c0_c0_r2	Oligo NN	-10.285773	57.666527	11.351781	65.10921
10G_M_2873	0.0056126752846051	0.7653612249533787	0.0119155186100618	1366150.0	TH-7	CEMBA190523_10G_4	23	13	10	10G_190523	snmC-seq2	3143178	True	0.9190849986275786	10G	TH	TH	c10_c1_c0_c1_r2	Astro-NT NN	-45.842308	23.00453	63.795742	27.377756
10G_M_2874	0.0071908917995191	0.8069399874732259	0.0286930037537761	1150790.0	TH-7	CEMBA190523_10G_3	2	12	10	10G_190523	snmC-seq2	2734584	True	0.6459973414407415	10G	TH	TH	c33_c0_c2_c1_r0	SCsg Gabrr2 Gaba	-50.938118	-3.1877785	7.7175174	14.272638
10G_M_2875	0.0087613056940499	0.7931603765566619	0.0368815148705044	1334969.0	TH-7	CEMBA190523_10G_3	2	13	10	10G_190523	snmC-seq2	3242682	True	0.7493864431441056	10G	TH	TH	c7_c2_c2_c2_r0	TH Prkcd Grin2c Glut	0.87581587	-53.071026	-28.564545	29.693163
10G_M_2876	0.0087024802986879	0.8144101936556325	0.0378300481826985	1348264.0	TH-7	CEMBA190523_10G_3	3	12	10	10G_190523	snmC-seq2	3252270	True	0.7568496072787041	10G	TH	TH	c7_c4_c0_c0_r1	TH Prkcd Grin2c Glut	5.458906	-62.145508	-17.981888	50.108486
10G_M_2877	0.0115807173158503	0.8410319424892839	0.0508534713459596	959200.0	TH-7	CEMBA190523_10G_3	3	13	10	10G_190523	snmC-seq2	2263000	True	0.5384480660328638	10G	TH	TH	c7_c1_c3_c0_r2	TH Prkcd Grin2c Glut	-6.344798	-56.545948	-20.94348	-3.4583855
10G_M_2878	0.0114485939639806	0.8428355887781083	0.0443523842123908	1226910.0	TH-7	CEMBA190523_10G_4	2	12	10	10G_190523	snmC-seq2	2938700	True	0.8254105154383944	10G	TH	TH	c7_c6_c1_c2_r1	PF Fzd5 Glut	-6.326041	-46.31975	12.032297	25.959787
10G_M_2880	0.008818186125074	0.8291082635699527	0.0400919535846759	1185088.0	TH-7	CEMBA190523_10G_4	3	12	10	10G_190523	snmC-seq2	2880058	True	0.797274532703993	10G	TH	TH	c0_c5_c3_c1_r0	ZI Pax6 Gaba	-22.078138	-5.8482885	50.1461	7.170269
10G_M_2881	0.008176289340722	0.7897676848394846	0.036602220516775	1186145.0	TH-7	CEMBA190523_10G_4	3	13	10	10G_190523	snmC-seq2	2891428	True	0.7979856353234339	10G	TH	TH	c7_c0_c3_c1_r0	TH Prkcd Grin2c Glut	4.179395	-53.065434	-46.468735	25.783525
10G_M_2883	0.0094554676397007	0.8362805309190096	0.0419378356596001	1211079.0	TH-7	CEMBA190523_10G_3	4	13	10	10G_190523	snmC-seq2	4107040	True	0.6798406436228259	10G	TH	TH	c0_c0_c2_c3_r0	PRT Tcf7l2 Gaba	-36.024517	-13.149734	20.54791	6.992297
10G_M_2884	0.0084130860926741	0.8001472779536091	0.0351841778589779	2964999.0	TH-7	CEMBA190523_10G_3	5	12	10	10G_190523	snmC-seq2	10321222	True	1.6644057311711582	10G	TH	TH	c7_c4_c0_c0_r1	TH Prkcd Grin2c Glut	5.885701	-62.95149	-19.5357	57.91334
10G_M_2885	0.0089266529277478	0.8403642534638613	0.0388811520799342	2716327.0	TH-7	CEMBA190523_10G_3	5	13	10	10G_190523	snmC-seq2	9443676	True	1.5248134068628552	10G	TH	TH	c0_c5_c5_c1_r0	ZI Pax6 Gaba	-25.914516	-7.637695	36.01912	17.408236
10G_M_2886	0.0090343196422217	0.8251760037040673	0.042396816595713	2031949.0	TH-7	CEMBA190523_10G_4	4	12	10	10G_190523	snmC-seq2	7182108	True	1.3670049730090472	10G	TH	TH	c0_c5_c4_c1_r0	LGv Otx2 Gaba	-25.702114	-5.551013	34.97313	20.97757
10G_M_2887	0.0082150986074582	0.7889313037349723	0.0352555149178582	1951240.0	TH-7	CEMBA190523_10G_4	4	13	10	10G_190523	snmC-seq2	7106982	True	1.3127075450880772	10G	TH	TH	c7_c0_c3_c0_r0	TH Prkcd Grin2c Glut	3.9060943	-52.819344	-44.11121	26.154535
10G_M_2888	0.0099512653463216	0.7820888624840342	0.0471994475140272	1997804.0	TH-7	CEMBA190523_10G_4	5	12	10	10G_190523	snmC-seq2	7291730	True	1.3440337346544458	10G	TH	TH	c7_c0_c2_c0_r0	TH Prkcd Grin2c Glut	4.0124917	-54.481346	-46.70569	10.366715
10G_M_2889	0.0086950105988903	0.7868630786473416	0.0378766670667329	2095544.0	TH-7	CEMBA190523_10G_4	5	13	10	10G_190523	snmC-seq2	7472820	True	1.4097888623972703	10G	TH	TH	c7_c0_c3_c1_r0	TH Prkcd Grin2c Glut	3.9616609	-53.193237	-44.023865	24.056915
10G_M_289	0.0108852553964046	0.7877707223342931	0.0509276361206598	504691.0	TH-7	CEMBA190423_10G_2	0	7	10	10G_190423	snmC-seq2	1030814	True	0.6048281655775092	10G	TH	TH	c7_c2_c3_c0_r0	TH Prkcd Grin2c Glut	1.789591	-56.97234	-34.141754	23.677902
10G_M_2891	0.0112919488601139	0.805301074049114	0.050866175863237	1230701.0	TH-7	CEMBA190523_10G_3	6	13	10	10G_190523	snmC-seq2	3099692	True	0.6908554767667967	10G	TH	TH	c7_c2_c1_c1_r0	TH Prkcd Grin2c Glut	-1.8615026	-55.136818	-16.997147	19.33409
10G_M_2892	0.0106052741971033	0.8204515456135218	0.0465472970986977	819999.0	TH-7	CEMBA190523_10G_3	7	12	10	10G_190523	snmC-seq2	2049608	True	0.4603074183683092	10G	TH	TH	c7_c2_c1_c2_r0	TH Prkcd Grin2c Glut	-4.912515	-56.33479	-14.938382	12.938974
10G_M_2895	0.0083904521016175	0.7924476406700216	0.0368855093737464	1101700.0	TH-7	CEMBA190523_10G_4	6	13	10	10G_190523	snmC-seq2	2825646	True	0.7411747926567386	10G	TH	TH	c7_c0_c3_c1_r0	TH Prkcd Grin2c Glut	1.7259221	-53.102276	-42.270138	27.138292
10G_M_2896	0.0087193636792302	0.8003792438513718	0.0383484292101071	1292562.0	TH-7	CEMBA190523_10G_4	7	12	10	10G_190523	snmC-seq2	3276478	True	0.8695782629989828	10G	TH	TH	c7_c4_c1_c1_r1	TH Prkcd Grin2c Glut	5.227943	-61.9798	-20.413458	48.583923
10G_M_2899	0.0099089593459371	0.8305214387490201	0.0422704097570488	553941.0	TH-7	CEMBA190523_10G_3	8	13	10	10G_190523	snmC-seq2	2303448	True	0.3109554421875631	10G	TH	TH	c7_c10_c0_c0_r0	SPA-SPFp-PIL-PoT-SPFm-PVT Glut	-8.191167	-53.04044	12.228587	-18.620836
10G_M_290	0.0088080005175322	0.8046011762951139	0.0399472468813842	687554.0	TH-7	CEMBA190423_10G_2	1	6	10	10G_190423	snmC-seq2	1400104	True	0.8239735294575864	10G	TH	TH	c7_c2_c1_c0_r0	TH Prkcd Grin2c Glut	-2.8536196	-55.15655	-14.5894785	18.034004
10G_M_2900	0.008971216023679	0.8035372821324671	0.0391451810518706	2998494.0	TH-7	CEMBA190523_10G_3	9	12	10	10G_190523	snmC-seq2	10083304	True	1.6832081894403104	10G	TH	TH	c7_c4_c1_c0_r1	TH Prkcd Grin2c Glut	5.7081637	-62.862522	-19.744036	56.39841
10G_M_2902	0.0088388066788003	0.7854945723984452	0.0413832830290762	1793075.0	TH-7	CEMBA190523_10G_4	8	12	10	10G_190523	snmC-seq2	6080816	True	1.2063011630598	10G	TH	TH	c7_c0_c3_c1_r0	TH Prkcd Grin2c Glut	4.295043	-53.641876	-45.66897	23.093437
10G_M_2903	0.00937242028318	0.7940209657156857	0.0398081761122896	1727209.0	TH-7	CEMBA190523_10G_4	8	13	10	10G_190523	snmC-seq2	5988456	True	1.1619894458108857	10G	TH	TH	c7_c2_c2_c0_r0	POL-PIL-PoT-SGN Glut	-1.0712954	-54.022488	-23.053501	26.92877
10G_M_2904	0.0083206232924447	0.8391657694774827	0.0371307738287337	1957283.0	TH-7	CEMBA190523_10G_4	9	12	10	10G_190523	snmC-seq2	6728464	True	1.3167730068943988	10G	TH	TH	c0_c5_c1_c1_r0	ZI Pax6 Gaba	-25.381771	-9.395938	35.237003	9.534414
10G_M_2905	0.0095325629255686	0.8061680391406391	0.0433473237359302	1959246.0	TH-7	CEMBA190523_10G_4	9	13	10	10G_190523	snmC-seq2	6676508	True	1.3180936260447893	10G	TH	TH	c7_c2_c2_c0_r0	POL-PIL-PoT-SGN Glut	-1.9906518	-53.802624	-20.306498	25.532747
10G_M_2906	0.0094818876709452	0.7956614203582344	0.0435005391945505	2414880.0	TH-7	CEMBA190523_10G_3	10	12	10	10G_190523	snmC-seq2	7654746	True	1.355595773250044	10G	TH	TH	c7_c4_c0_c1_r1	TH Prkcd Grin2c Glut	6.082612	-62.78585	-14.97233	58.813816
10G_M_2907	0.0088231544644623	0.8224599917228799	0.0386476454155102	1715524.0	TH-7	CEMBA190523_10G_3	10	13	10	10G_190523	snmC-seq2	5692074	True	0.963011447073564	10G	TH	TH	c0_c3_c0_c6_r0	SPA-SPFp-PIL-PoT-SPFm-PVT Glut	-38.207397	-33.686928	19.552795	-4.6538014
10G_M_2908	0.0102236402859572	0.824096199415448	0.0457316210471588	2918584.0	TH-7	CEMBA190523_10G_3	11	12	10	10G_190523	snmC-seq2	9347944	True	1.63835061546545	10G	TH	TH	c0_c4_c6_c0_r0	LGv-SPFp-SPFm Gata3 Gaba	-28.140343	-4.0436826	12.902808	1.7958491
10G_M_2909	0.0085200968941552	0.8206136139040878	0.03666655214202	2717774.0	TH-7	CEMBA190523_10G_3	11	13	10	10G_190523	snmC-seq2	8746134	True	1.5256256820417016	10G	TH	TH	c0_c5_c6_c1_r0	ZI Pax6 Gaba	-23.465464	-7.846578	24.959904	17.219059
10G_M_2910	0.0083046286082151	0.8394614864630455	0.0371467289255252	1731227.0	TH-7	CEMBA190523_10G_4	10	12	10	10G_190523	snmC-seq2	5614468	True	1.1646925776225356	10G	TH	TH	c0_c2_c0_c3_r0	PAG-PRT Tcf7l2 Glut	-31.754368	-37.980995	26.508215	3.525837
10G_M_2911	0.0109018061742979	0.8042191675675128	0.0500903892370412	1582009.0	TH-7	CEMBA190523_10G_4	10	13	10	10G_190523	snmC-seq2	5297090	True	1.0643053395262725	10G	TH	TH	c7_c2_c1_c2_r0	TH Prkcd Grin2c Glut	-1.6777434	-54.053093	-26.786707	-0.06267751
10G_M_2912	0.0090932498760726	0.8292759839842554	0.0429054722870687	1768110.0	TH-7	CEMBA190523_10G_4	11	12	10	10G_190523	snmC-seq2	5879140	True	1.1895058206810438	10G	TH	TH	c0_c5_c5_c0_r0	ZI Pax6 Gaba	-25.942118	-7.6161084	36.147987	17.407234
10G_M_2914	0.0088605702368876	0.7912757293751701	0.040791370523261	1748012.0	TH-7	CEMBA190523_10G_3	12	12	10	10G_190523	snmC-seq2	5629976	True	0.9812486246895727	10G	TH	TH	c7_c4_c0_c1_r1	TH Prkcd Grin2c Glut	6.186624	-62.83938	-14.0792675	57.902607
10G_M_2915	0.0091574959087021	0.8023665093654969	0.0380843945150854	2058405.0	TH-7	CEMBA190523_10G_3	12	13	10	10G_190523	snmC-seq2	6790910	True	1.155488106090885	10G	TH	TH	c7_c4_c1_c0_r1	TH Prkcd Grin2c Glut	0.18499641	-54.08759	-25.739096	29.517214
10G_M_2916	0.0083022576929292	0.8369805442598205	0.0393103436164177	2156423.0	TH-7	CEMBA190523_10G_3	13	12	10	10G_190523	snmC-seq2	6976734	True	1.2105106275008195	10G	TH	TH	c0_c2_c0_c3_r0	PAG-PRT Tcf7l2 Glut	-33.962788	-38.65928	26.454226	4.709755
10G_M_2917	0.0123225413484514	0.8241816357305576	0.0561387221667582	2323690.0	TH-7	CEMBA190523_10G_3	13	13	10	10G_190523	snmC-seq2	7680052	True	1.3044061577980663	10G	TH	TH	c7_c10_c1_c1_r0	SPA-SPFp-PIL-PoT-SPFm-PVT Glut	-3.8019977	-53.057354	-22.992653	-19.486265
10G_M_2918	0.0078451042414398	0.7926528730432816	0.0344528409595404	2097302.0	TH-7	CEMBA190523_10G_4	12	12	10	10G_190523	snmC-seq2	6886652	True	1.4109715666593112	10G	TH	TH	c7_c2_c1_c0_r0	TH Prkcd Grin2c Glut	-0.9099678	-54.447582	-22.605545	20.192852
10G_M_2919	0.0070698277968251	0.7959228543726906	0.0257639529788172	2086753.0	TH-7	CEMBA190523_10G_4	12	13	10	10G_190523	snmC-seq2	7047684	True	1.4038746683315124	10G	TH	TH	c33_c0_c2_c0_r0	SCsg Gabrr2 Gaba	-50.17245	-3.2957675	5.974202	13.097084
10G_M_292	0.0087561407111377	0.7961626451094019	0.0420546867814148	1432057.0	TH-7	CEMBA190423_10G_1	18	6	10	10G_190423	snmC-seq2	3276192	True	1.5649408198346169	10G	TH	TH	c7_c2_c1_c0_r0	TH Prkcd Grin2c Glut	-2.0931463	-54.262417	-19.170362	20.274498
10G_M_2920	0.0106558639723933	0.8144851546606802	0.0462303911072326	1819559.0	TH-7	CEMBA190523_10G_4	13	12	10	10G_190523	snmC-seq2	6119798	True	1.224118421123448	10G	TH	TH	c7_c1_c3_c0_r2	TH Prkcd Grin2c Glut	-5.7468867	-56.599968	-22.512705	-4.357665
10G_M_2921	0.0097750455894397	0.8106036465540752	0.0451141397254906	1631579.0	TH-7	CEMBA190523_10G_4	13	13	10	10G_190523	snmC-seq2	5412966	True	1.0976538322847316	10G	TH	TH	c7_c10_c0_c0_r0	SPA-SPFp-PIL-PoT-SPFm-PVT Glut	-3.3366115	-51.334633	10.648754	-4.842428
10G_M_2922	0.0089733175435043	0.7972408671398444	0.0413392116669381	1575665.0	TH-7	CEMBA190523_10G_3	14	12	10	10G_190523	snmC-seq2	4724490	True	0.8845014303228443	10G	TH	TH	c7_c4_c0_c1_r1	TH Prkcd Grin2c Glut	6.1012654	-62.78324	-13.91021	57.8134
10G_M_2923	0.0090885353605169	0.8317639289288329	0.0410110700844485	1754436.0	TH-7	CEMBA190523_10G_3	14	13	10	10G_190523	snmC-seq2	5440598	True	0.9848547447648388	10G	TH	TH	c7_c10_c0_c0_r0	SPA-SPFp-PIL-PoT-SPFm-PVT Glut	-4.921547	-48.706654	12.869018	-4.905263
10G_M_2924	0.0088059233401966	0.8319308707605491	0.0381342191343856	2099692.0	TH-7	CEMBA190523_10G_3	15	12	10	10G_190523	snmC-seq2	6369452	True	1.178664612869762	10G	TH	TH	c0_c5_c6_c1_r0	ZI Pax6 Gaba	-23.583866	-8.156806	25.703972	16.78344
10G_M_2925	0.0080591474164666	0.7904966298325298	0.0366904640482064	1322617.0	TH-7	CEMBA190523_10G_4	14	12	10	10G_190523	snmC-seq2	4177866	True	0.8897979311421237	10G	TH	TH	c7_c2_c2_c0_r0	POL-PIL-PoT-SGN Glut	0.07068594	-54.359962	-25.42179	27.06839
10G_M_2926	0.0086803408137703	0.8328052740993495	0.0361118443200729	1348089.0	TH-7	CEMBA190523_10G_4	14	13	10	10G_190523	snmC-seq2	4187604	True	0.9069343605862122	10G	TH	TH	c0_c4_c6_c2_r1	LGv-SPFp-SPFm Gata3 Gaba	-28.711073	-4.115562	13.093373	5.4643326
10G_M_2927	0.0088264592202535	0.7840756802420211	0.0406860964733138	1651822.0	TH-7	CEMBA190523_10G_4	15	12	10	10G_190523	snmC-seq2	5153094	True	1.111272422942579	10G	TH	TH	c7_c0_c3_c1_r0	TH Prkcd Grin2c Glut	3.731455	-53.56696	-46.602036	23.910044
10G_M_2928	0.0079921069188845	0.8384062910405843	0.0356193259377223	512969.0	TH-7	CEMBA190523_10G_4	15	13	10	10G_190523	snmC-seq2	1558514	True	0.3451027432280426	10G	TH	TH	c0_c1_c5_c3_r0	ZI Pax6 Gaba	-3.0278318	-30.893639	29.642736	14.676227
10G_M_293	0.0085140494937323	0.836509502015332	0.0407168876550853	1350332.0	TH-7	CEMBA190423_10G_1	18	7	10	10G_190423	snmC-seq2	3139600	True	1.4756323715668564	10G	TH	TH	c0_c0_c4_c9_r0	SPA-SPFp-PIL-PoT-SPFm-PVT Glut	-42.004147	-15.196802	25.834873	9.841072
10G_M_2930	0.0089031060465134	0.8289785014495704	0.0389910221574333	1749385.0	TH-7	CEMBA190523_10G_3	16	13	10	10G_190523	snmC-seq2	5145336	True	0.9820193598800055	10G	TH	TH	c0_c2_c15_c1_r0	SPA-SPFp-PIL-PoT-SPFm-PVT Glut	-30.323149	-40.196533	38.92972	-10.331635
10G_M_2931	0.0095910191637974	0.8078792020643578	0.0421937128832222	2340062.0	TH-7	CEMBA190523_10G_3	17	12	10	10G_190523	snmC-seq2	6799110	True	1.3135965995590024	10G	TH	TH	c7_c4_c1_c0_r1	TH Prkcd Grin2c Glut	0.49529234	-54.55621	-25.965702	29.736868
10G_M_2932	0.0088598374270877	0.8062280404723221	0.040274244608523	2073008.0	TH-7	CEMBA190523_10G_3	17	13	10	10G_190523	snmC-seq2	6046844	True	1.1636855175882557	10G	TH	TH	c7_c4_c0_c0_r1	TH Prkcd Grin2c Glut	6.088658	-62.62931	-14.962411	56.91436
10G_M_2933	0.0095126203174419	0.7919099780958896	0.0456486953281983	1882237.0	TH-7	CEMBA190523_10G_4	16	12	10	10G_190523	snmC-seq2	5489838	True	1.2662853936696394	10G	TH	TH	c7_c2_c0_c0_r5	TH Prkcd Grin2c Glut	1.3218505	-54.259335	-29.42986	15.621268
10G_M_2934	0.0083481917404433	0.8211004143094195	0.0381476915309246	1540208.0	TH-7	CEMBA190523_10G_4	16	13	10	10G_190523	snmC-seq2	4662970	True	1.0361834846584823	10G	TH	TH	c0_c5_c4_c1_r0	LGv Otx2 Gaba	-25.685543	-5.5257206	34.54325	20.928318
10G_M_2935	0.0098544211383245	0.7943507032790517	0.0443033352460349	2025678.0	TH-7	CEMBA190523_10G_4	17	12	10	10G_190523	snmC-seq2	5967606	True	1.362786122936659	10G	TH	TH	c7_c0_c2_c0_r0	TH Prkcd Grin2c Glut	1.5203913	-53.301712	-39.437443	-2.2664251
10G_M_2937	0.0100098770616118	0.7921450712448979	0.0450093682384765	984124.0	TH-7	CEMBA190523_10G_3	0	14	10	10G_190523	snmC-seq2	2232904	True	0.5524391832115575	10G	TH	TH	c7_c2_c0_c0_r5	TH Prkcd Grin2c Glut	-0.09601015	-54.622353	-25.25602	17.12349
10G_M_2938	0.0096564500183742	0.8025464972252836	0.0444133588562555	1509944.0	TH-7	CEMBA190523_10G_3	0	15	10	10G_190523	snmC-seq2	3393056	True	0.8476088684507156	10G	TH	TH	c7_c0_c1_c1_r2	TH Prkcd Grin2c Glut	3.5637503	-55.455143	-44.833782	19.743692
10G_M_2939	0.0084978433190185	0.82683821697314	0.0371385306533338	1473132.0	TH-7	CEMBA190523_10G_3	1	14	10	10G_190523	snmC-seq2	3336400	True	0.8269444082684786	10G	TH	TH	c0_c2_c14_c0_r0	APN C1ql4 Glut	-33.431885	-41.759712	22.455425	6.8785396
10G_M_294	0.0090778837841227	0.8030853934743665	0.0413842431755582	1697098.0	TH-7	CEMBA190423_10G_1	19	6	10	10G_190423	snmC-seq2	3986286	True	1.8545755758742064	10G	TH	TH	c7_c4_c0_c1_r1	TH Prkcd Grin2c Glut	6.167771	-62.271076	-13.616748	57.869053
10G_M_2940	0.0080371438868398	0.7853592366709773	0.0338266757963527	1279245.0	TH-7	CEMBA190523_10G_3	1	15	10	10G_190523	snmC-seq2	2892174	True	0.7181057091661914	10G	TH	TH	c7_c2_c2_c0_r0	POL-PIL-PoT-SGN Glut	-1.6979494	-53.27585	-19.72284	30.117897
10G_M_2941	0.0098186981098086	0.8197675158506136	0.0446250634805116	1077312.0	TH-7	CEMBA190523_10G_4	0	14	10	10G_190523	snmC-seq2	2470116	True	0.72476763023202	10G	TH	TH	c7_c1_c3_c0_r2	TH Prkcd Grin2c Glut	-5.6376247	-56.592327	-22.300726	-3.920144
10G_M_2942	0.0113324510839366	0.8391282884916353	0.0556074110429783	1080709.0	TH-7	CEMBA190523_10G_4	0	15	10	10G_190523	snmC-seq2	2799162	True	0.7270529808453039	10G	TH	TH	c0_c5_c4_c0_r0	ZI Pax6 Gaba	-26.072388	-7.3124886	40.153835	13.69394
10G_M_2943	0.0088289062306303	0.8002071046606639	0.0398151458131546	1139188.0	TH-7	CEMBA190523_10G_4	1	14	10	10G_190523	snmC-seq2	2632720	True	0.766395052824766	10G	TH	TH	c7_c4_c0_c0_r1	TH Prkcd Grin2c Glut	5.391818	-61.839233	-18.570263	49.500526
10G_M_2944	0.0081334977510063	0.7931357454790973	0.0357425578854622	1054076.0	TH-7	CEMBA190523_10G_4	1	15	10	10G_190523	snmC-seq2	2428228	True	0.7091354822042701	10G	TH	TH	c7_c0_c3_c0_r0	TH Prkcd Grin2c Glut	4.2723217	-53.08869	-46.940308	26.2616
10G_M_2946	0.0114153791815535	0.8122208669445684	0.0515837689153221	1734483.0	TH-7	CEMBA190523_10G_3	18	15	10	10G_190523	snmC-seq2	5431478	True	0.9736541043753958	10G	TH	TH	c7_c1_c3_c0_r2	TH Prkcd Grin2c Glut	-4.944414	-56.732918	-24.28304	-3.760984
10G_M_2947	0.0091440913942405	0.8418662223924209	0.0446057008684597	1766334.0	TH-7	CEMBA190523_10G_3	19	14	10	10G_190523	snmC-seq2	5461120	True	0.9915337012803298	10G	TH	TH	c0_c5_c6_c0_r0	ZI Pax6 Gaba	-23.640501	-8.7629175	27.67412	17.66517
10G_M_295	0.0099439228080549	0.8392269673011085	0.045646600412847	1542094.0	TH-7	CEMBA190423_10G_1	19	7	10	10G_190423	snmC-seq2	3612912	True	1.6851884028513135	10G	TH	TH	c0_c5_c3_c1_r0	ZI Pax6 Gaba	-22.197344	-5.547606	50.44628	7.679585
10G_M_2950	0.0080253372945376	0.7852522362278178	0.0359165507401837	1271449.0	TH-7	CEMBA190523_10G_4	18	15	10	10G_190523	snmC-seq2	4097452	True	0.8553743750100913	10G	TH	TH	c7_c2_c2_c0_r0	POL-PIL-PoT-SGN Glut	-1.1314541	-53.81926	-22.52192	27.103012
10G_M_2951	0.0074718014522127	0.8163162953985038	0.0363757365365122	1546920.0	TH-7	CEMBA190523_10G_4	19	14	10	10G_190523	snmC-seq2	4902828	True	1.0406990199297106	10G	TH	TH	c0_c0_c4_c9_r0	SPA-SPFp-PIL-PoT-SPFm-PVT Glut	-32.386787	-25.644045	26.35451	9.027857
10G_M_2952	0.0098813800797875	0.8170840130271231	0.0461704138403448	1774520.0	TH-7	CEMBA190523_10G_4	19	15	10	10G_190523	snmC-seq2	5578588	True	1.1938181837752888	10G	TH	TH	c0_c5_c4_c2_r0	LGv Otx2 Gaba	-25.946651	-5.6285424	38.506847	22.37516
10G_M_2953	0.0087383207418978	0.84591596954601	0.0399837893334639	516736.0	TH-7	CEMBA190523_10G_3	20	14	10	10G_190523	snmC-seq2	1565912	True	0.2900703709857776	10G	TH	TH	c0_c4_c6_c2_r1	LGv-SPFp-SPFm Gata3 Gaba	-18.77599	-15.054009	15.684325	6.869887
10G_M_2954	0.0080548875178495	0.8364448642232905	0.0367151590025345	1015420.0	TH-7	CEMBA190523_10G_3	20	15	10	10G_190523	snmC-seq2	2735474	True	0.5700072302033887	10G	TH	TH	c0_c5_c5_c0_r0	ZI Pax6 Gaba	-25.61298	-8.084132	36.263523	16.20462
10G_M_2955	0.0107626076260762	0.8280865310937381	0.0489493121145369	1399267.0	TH-7	CEMBA190523_10G_3	21	14	10	10G_190523	snmC-seq2	3552632	True	0.7854802022660625	10G	TH	TH	c7_c10_c1_c1_r0	SPA-SPFp-PIL-PoT-SPFm-PVT Glut	-3.8203428	-51.638702	-22.151846	-19.192722
10G_M_2956	0.0080220108065104	0.8088717810320583	0.0369099784413166	1488555.0	TH-7	CEMBA190523_10G_3	21	15	10	10G_190523	snmC-seq2	3809836	True	0.8356021277455687	10G	TH	TH	c7_c4_c1_c0_r1	TH Prkcd Grin2c Glut	5.349799	-62.14307	-20.422924	53.17557
10G_M_2957	0.0083196753030457	0.8037726825535636	0.0402020301047164	1337215.0	TH-7	CEMBA190523_10G_4	20	14	10	10G_190523	snmC-seq2	3460220	True	0.899618816703713	10G	TH	TH	c7_c4_c0_c1_r1	TH Prkcd Grin2c Glut	5.850956	-61.843876	-14.579744	55.209805
10G_M_2958	0.0080978718494883	0.8039801240939753	0.0371767275554923	1323085.0	TH-7	CEMBA190523_10G_4	20	15	10	10G_190523	snmC-seq2	3478524	True	0.8901127807408923	10G	TH	TH	c7_c4_c0_c0_r1	TH Prkcd Grin2c Glut	5.584077	-62.284325	-17.869724	53.245888
10G_M_2960	0.0083146110567044	0.8118583349009517	0.0372481812257816	1355079.0	TH-7	CEMBA190523_10G_4	21	15	10	10G_190523	snmC-seq2	3547398	True	0.9116369219011534	10G	TH	TH	c7_c2_c2_c2_r0	TH Prkcd Grin2c Glut	-1.2253035	-53.71315	-19.665731	24.12513
10G_M_2961	0.0054131863329125	0.7376239590986761	0.0146509289547783	1068730.0	TH-7	CEMBA190523_10G_3	22	14	10	10G_190523	snmC-seq2	2473488	True	0.5999328623971043	10G	TH	TH	c5_c1_c0_c0_r41	Oligo NN	-12.850168	56.93314	10.400759	58.895523
10G_M_2962	0.0059286013147625	0.7615193377287109	0.0150975999355673	1151201.0	TH-7	CEMBA190523_10G_3	22	15	10	10G_190523	snmC-seq2	2676204	True	0.6462280567817961	10G	TH	TH	c5_c1_c0_c0_r41	Oligo NN	-9.087699	57.05792	12.087954	66.70103
10G_M_2964	0.0055508671499732	0.7320844121279081	0.0136159766745691	1383965.0	TH-7	CEMBA190523_10G_3	23	15	10	10G_190523	snmC-seq2	3290856	True	0.7768904062835408	10G	TH	TH	c5_c1_c0_c0_r41	Oligo NN	-20.060951	44.73199	27.773752	53.504345
10G_M_2968	0.0051570082217471	0.7675062279245148	0.0137436586400976	1249000.0	TH-7	CEMBA190523_10G_4	23	15	10	10G_190523	snmC-seq2	2967492	True	0.840271685602493	10G	TH	TH	c5_c1_c0_c0_r41	Oligo NN	-11.709147	55.19904	13.338667	64.08462
10G_M_2969	0.0089408061939197	0.7978422466109777	0.0391121393686283	1069954.0	TH-7	CEMBA190523_10G_3	2	14	10	10G_190523	snmC-seq2	2593524	True	0.6006199562595149	10G	TH	TH	c7_c2_c2_c2_r0	TH Prkcd Grin2c Glut	-0.40892938	-53.39643	-28.206175	28.890331
10G_M_297	0.008840110511086	0.7961034052313805	0.0410469676890376	1010444.0	TH-7	CEMBA190423_10G_2	18	7	10	10G_190423	snmC-seq2	2472296	True	1.2109290455720445	10G	TH	TH	c7_c4_c0_c0_r1	TH Prkcd Grin2c Glut	5.7220845	-61.865677	-16.281534	48.39521
10G_M_2970	0.0090534876043957	0.8099465304197221	0.0401224064824161	1482081.0	TH-7	CEMBA190523_10G_3	2	15	10	10G_190523	snmC-seq2	3712694	True	0.8319679401105637	10G	TH	TH	c7_c4_c1_c0_r1	TH Prkcd Grin2c Glut	5.618504	-62.22376	-18.689678	52.7274
10G_M_2971	0.0082779643478889	0.83515132265866	0.0378561285905685	1251176.0	TH-7	CEMBA190523_10G_3	3	14	10	10G_190523	snmC-seq2	2610342	True	0.7023491424799149	10G	TH	TH	c0_c2_c10_c2_r0	APN C1ql2 Glut	-35.89552	-39.77383	24.909876	6.4680505
10G_M_2973	0.0099629780734135	0.7980464400758136	0.0466805520066366	1286476.0	TH-7	CEMBA190523_10G_4	2	14	10	10G_190523	snmC-seq2	3114818	True	0.8654838727038853	10G	TH	TH	c7_c2_c2_c1_r1	TH Prkcd Grin2c Glut	1.1005235	-55.685364	-29.074768	23.921957
10G_M_2974	0.0083942842068512	0.8306680336149546	0.0359030357286606	1100143.0	TH-7	CEMBA190523_10G_4	2	15	10	10G_190523	snmC-seq2	2750692	True	0.7401273122608354	10G	TH	TH	c0_c4_c6_c0_r0	LGv-SPFp-SPFm Gata3 Gaba	-28.392044	-4.2408814	13.928429	3.1944757
10G_M_2976	0.0086898770406178	0.7925142406975466	0.0397233425695284	1015501.0	TH-7	CEMBA190523_10G_4	3	15	10	10G_190523	snmC-seq2	2451670	True	0.6831839367502139	10G	TH	TH	c7_c2_c2_c1_r1	TH Prkcd Grin2c Glut	-0.3019523	-54.72439	-24.83621	26.662138
10G_M_2977	0.0088974053996931	0.8001952189767579	0.0388282658764762	532633.0	TH-7	CEMBA190523_10G_3	4	14	10	10G_190523	snmC-seq2	1035612	True	0.2989941709291934	10G	TH	TH	c7_c4_c1_c0_r1	TH Prkcd Grin2c Glut	5.306875	-60.756973	-18.461048	46.371323
10G_M_2978	0.0079378141397254	0.8433157413030647	0.0336979429417051	536391.0	TH-7	CEMBA190523_10G_3	4	15	10	10G_190523	snmC-seq2	1058444	True	0.3011037287191762	10G	TH	TH	c0_c0_c4_c9_r0	SPA-SPFp-PIL-PoT-SPFm-PVT Glut	-36.467297	-31.276405	27.642807	6.172033
10G_M_2979	0.0089434311891975	0.8034125219300315	0.0419616289575763	673931.0	TH-7	CEMBA190523_10G_3	5	14	10	10G_190523	snmC-seq2	1372242	True	0.3783119720492013	10G	TH	TH	c7_c4_c0_c0_r1	TH Prkcd Grin2c Glut	5.7587776	-60.92857	-11.807499	48.639164
10G_M_2985	0.0106166986251415	0.8229844686921826	0.0531476265392458	1285625.0	TH-7	CEMBA190523_10G_3	6	14	10	10G_190523	snmC-seq2	2946328	True	0.721687129788887	10G	TH	TH	c0_c5_c5_c1_r0	ZI Pax6 Gaba	-26.289522	-6.9085884	38.412006	18.68676
10G_M_2986	0.0084421772161858	0.8056945169636632	0.0378585813070295	1266148.0	TH-7	CEMBA190523_10G_3	6	15	10	10G_190523	snmC-seq2	3012292	True	0.7107536925681592	10G	TH	TH	c7_c4_c0_c0_r1	TH Prkcd Grin2c Glut	5.4823427	-62.24398	-17.514788	52.496056
10G_M_2988	0.0077959321582117	0.7991608978168112	0.043955073045716	1724213.0	TH-7	CEMBA190523_10G_3	7	15	10	10G_190523	snmC-seq2	4061446	True	0.9678890276050064	10G	TH	TH	c7_c2_c2_c2_r0	TH Prkcd Grin2c Glut	0.66696084	-54.237328	-29.325752	16.921898
10G_M_2989	0.0093858422807206	0.8413900339914661	0.0470437589868388	1010373.0	TH-7	CEMBA190523_10G_4	6	14	10	10G_190523	snmC-seq2	2400896	True	0.6797340462748179	10G	TH	TH	c0_c5_c5_c1_r0	ZI Pax6 Gaba	-25.970654	-7.6174664	37.62499	17.3361
10G_M_299	0.0094853201009351	0.7962443178595447	0.0414050639016947	1143248.0	TH-7	CEMBA190423_10G_2	19	7	10	10G_190423	snmC-seq2	2738224	True	1.370083061992697	10G	TH	TH	c7_c2_c2_c0_r0	POL-PIL-PoT-SGN Glut	-0.28945753	-54.112125	-24.586416	27.29907
10G_M_2990	0.0081491934598417	0.8347674847757889	0.0347282413058735	984599.0	TH-7	CEMBA190523_10G_4	6	15	10	10G_190523	snmC-seq2	2415498	True	0.6623944446537462	10G	TH	TH	c0_c4_c6_c0_r0	LGv-SPFp-SPFm Gata3 Gaba	-28.29729	-4.4536953	14.717175	2.1507015
10G_M_2991	0.0082798219592667	0.7889679881913447	0.0367180391339609	1051740.0	TH-7	CEMBA190523_10G_4	7	14	10	10G_190523	snmC-seq2	2550472	True	0.7075639252326389	10G	TH	TH	c7_c0_c3_c2_r0	TH Prkcd Grin2c Glut	4.140078	-53.172565	-45.455612	27.848072
10G_M_2992	0.008853773591054	0.8157974386622023	0.0411758356842833	884169.0	TH-7	CEMBA190523_10G_4	7	15	10	10G_190523	snmC-seq2	2110178	True	0.5948296044735554	10G	TH	TH	c7_c10_c3_c3_r0	SPA-SPFp-PIL-PoT-SPFm-PVT Glut	-3.555522	-50.11928	10.408698	-5.1200867
10G_M_2994	0.0081718215744263	0.8176034169024614	0.0330942088546631	3195980.0	TH-7	CEMBA190523_10G_3	8	15	10	10G_190523	snmC-seq2	11714374	True	1.7940671914926103	10G	TH	TH	c0_c4_c6_c0_r0	LGv-SPFp-SPFm Gata3 Gaba	-28.211355	-3.9393904	12.404304	1.9696697
10G_M_2995	0.008430317755949	0.8325800463679707	0.0341716875387113	1272696.0	TH-7	CEMBA190523_10G_3	9	14	10	10G_190523	snmC-seq2	5112336	True	0.714429420191578	10G	TH	TH	c33_c0_c2_c0_r0	SCsg Gabrr2 Gaba	-50.131607	-3.2747793	8.073675	13.929105
10G_M_2996	0.0084016655043368	0.8251561074137449	0.0396471769752855	2028515.0	TH-7	CEMBA190523_10G_4	8	14	10	10G_190523	snmC-seq2	7662390	True	1.364694730440305	10G	TH	TH	c0_c5_c4_c0_r0	ZI Pax6 Gaba	-25.099216	-7.571324	32.639904	18.261345
10G_M_2997	0.0088993156872047	0.8461478933336161	0.0398424710198877	912299.0	TH-7	CEMBA190523_10G_4	8	15	10	10G_190523	snmC-seq2	3971240	True	0.6137542181773168	10G	TH	TH	c0_c4_c6_c1_r1	LGv-SPFp-SPFm Gata3 Gaba	-29.079	-4.2864566	13.051591	7.8177433
10G_M_3	0.0088292176824806	0.7980411834891626	0.0393915742173196	767799.0	TH-7	CEMBA190423_10G_1	1	1	10	10G_190423	snmC-seq2	1560464	True	0.839044812132617	10G	TH	TH	c7_c0_c3_c2_r0	TH Prkcd Grin2c Glut	4.07261	-53.37102	-47.9337	26.006924
10G_M_30	0.0053408072419597	0.7281674631072221	0.0134614450378629	1007413.0	TH-7	CEMBA190423_10G_2	23	0	10	10G_190423	snmC-seq2	2203232	True	1.2072966563083851	10G	TH	TH	c5_c1_c0_c0_r41	Oligo NN	-17.991604	51.622356	30.837706	56.87183
10G_M_3000	0.0089035214416581	0.7955088104439918	0.0399153510123231	2716136.0	TH-7	CEMBA190523_10G_3	10	14	10	10G_190523	snmC-seq2	9746442	True	1.5247061887846522	10G	TH	TH	c7_c4_c0_c0_r1	TH Prkcd Grin2c Glut	6.0115237	-62.94341	-15.467037	58.49256
10G_M_3002	0.0084392468659202	0.8406842225542565	0.0377489478012706	3245547.0	TH-7	CEMBA190523_10G_3	11	14	10	10G_190523	snmC-seq2	11715588	True	1.821891686164265	10G	TH	TH	c0_c0_c2_c3_r0	PRT Tcf7l2 Gaba	-29.160763	-14.192067	20.46796	1.5253959
10G_M_3003	0.0092868347217363	0.7920279743460127	0.0447793124734039	2855893.0	TH-7	CEMBA190523_10G_3	11	15	10	10G_190523	snmC-seq2	10434520	True	1.6031589477135044	10G	TH	TH	c7_c0_c1_c1_r2	TH Prkcd Grin2c Glut	1.6178249	-54.244114	-41.809788	23.504536
10G_M_3004	0.0093854311843629	0.7973264938232332	0.0447223543460211	1762902.0	TH-7	CEMBA190523_10G_4	10	14	10	10G_190523	snmC-seq2	6475930	True	1.186002109761414	10G	TH	TH	c7_c4_c0_c0_r1	TH Prkcd Grin2c Glut	6.2688155	-62.225426	-13.563475	58.469414
10G_M_3006	0.0081618021097488	0.7993281756049379	0.0375792293346605	1786672.0	TH-7	CEMBA190523_10G_4	11	14	10	10G_190523	snmC-seq2	6694966	True	1.2019935092544254	10G	TH	TH	c7_c4_c1_c0_r1	TH Prkcd Grin2c Glut	4.662259	-62.20723	-25.486319	52.257854
10G_M_3007	0.0084917498423461	0.8314037701422173	0.0405269876617305	2056782.0	TH-7	CEMBA190523_10G_4	11	15	10	10G_190523	snmC-seq2	7603342	True	1.383711511654817	10G	TH	TH	c0_c0_c4_c9_r0	SPA-SPFp-PIL-PoT-SPFm-PVT Glut	-42.007942	-15.203254	25.717218	9.950635
10G_M_3008	0.0089432698834171	0.8015009422438237	0.0381010704013296	1928690.0	TH-7	CEMBA190523_10G_3	12	14	10	10G_190523	snmC-seq2	6233112	True	1.0826724358600124	10G	TH	TH	c7_c4_c0_c0_r1	TH Prkcd Grin2c Glut	5.7662296	-62.977882	-17.79479	55.884617
10G_M_3009	0.0099029096519868	0.8406850742862781	0.0488686833134651	2219200.0	TH-7	CEMBA190523_10G_3	12	15	10	10G_190523	snmC-seq2	7365044	True	1.2457505714555164	10G	TH	TH	c0_c5_c5_c1_r0	ZI Pax6 Gaba	-26.155619	-7.2420425	37.8117	18.515055
10G_M_3010	0.008576213974086	0.8043950254324467	0.0373862414728861	2581418.0	TH-7	CEMBA190523_10G_3	13	14	10	10G_190523	snmC-seq2	8507008	True	1.449082078526296	10G	TH	TH	c7_c4_c0_c0_r1	TH Prkcd Grin2c Glut	5.9052267	-62.887146	-16.656488	56.35436
10G_M_3011	0.0096136645289716	0.8181445388793409	0.0464421001804069	1656956.0	TH-7	CEMBA190523_10G_4	12	14	10	10G_190523	snmC-seq2	5576378	True	1.1147263499512925	10G	TH	TH	c0_c5_c8_c0_r1	ZI Pax6 Gaba	-28.018623	-9.354005	40.742558	2.5950024
10G_M_3012	0.0067617026172832	0.8079943220780033	0.0282469320464403	1606947.0	TH-7	CEMBA190523_10G_4	12	15	10	10G_190523	snmC-seq2	5554230	True	1.0810825175050995	10G	TH	TH	c0_c5_c6_c1_r0	ZI Pax6 Gaba	-23.464096	-7.8075686	25.062828	17.484537
10G_M_3013	0.0078610415777835	0.7921397715544943	0.0363641242154524	1796183.0	TH-7	CEMBA190523_10G_4	13	14	10	10G_190523	snmC-seq2	6026116	True	1.2083920873182887	10G	TH	TH	c7_c4_c0_c1_r1	TH Prkcd Grin2c Glut	5.893324	-62.892628	-15.677474	56.495327
10G_M_3014	0.0085120577686142	0.8012715149328157	0.0403215902604049	1847724.0	TH-7	CEMBA190523_10G_4	13	15	10	10G_190523	snmC-seq2	6228332	True	1.2430665812715618	10G	TH	TH	c7_c4_c0_c0_r1	TH Prkcd Grin2c Glut	5.7104397	-62.79575	-17.833302	56.44079
10G_M_3015	0.0095274264138033	0.7990507860652899	0.0422966332684653	1116637.0	TH-7	CEMBA190523_10G_3	14	14	10	10G_190523	snmC-seq2	2889198	True	0.6268255140854242	10G	TH	TH	c7_c4_c1_c1_r1	TH Prkcd Grin2c Glut	5.092941	-61.7122	-23.895218	54.82578
10G_M_3017	0.00877893056664	0.8121684537431392	0.0390902873207083	1398271.0	TH-7	CEMBA190523_10G_3	15	14	10	10G_190523	snmC-seq2	3623522	True	0.7849210964760618	10G	TH	TH	c7_c2_c2_c0_r0	POL-PIL-PoT-SGN Glut	-0.9513647	-54.024445	-23.42193	27.496439
10G_M_3019	0.0082505843977671	0.8043704364068602	0.0389165169856423	1013116.0	TH-7	CEMBA190523_10G_4	14	14	10	10G_190523	snmC-seq2	2632506	True	0.6815794147564894	10G	TH	TH	c7_c4_c0_c0_r1	TH Prkcd Grin2c Glut	5.323007	-61.118748	-14.996395	48.081463
10G_M_3020	0.0085296228471341	0.8178622398825104	0.0396594586727097	1221963.0	TH-7	CEMBA190523_10G_4	14	15	10	10G_190523	snmC-seq2	3257282	True	0.8220823937180778	10G	TH	TH	c0_c5_c4_c1_r0	LGv Otx2 Gaba	-25.615685	-5.491957	34.26211	20.95553
10G_M_3022	0.0070936520583831	0.7856636275729733	0.0285061413688815	1230796.0	TH-7	CEMBA190523_10G_4	15	15	10	10G_190523	snmC-seq2	3255898	True	0.8280248435170584	10G	TH	TH	c7_c2_c2_c0_r0	POL-PIL-PoT-SGN Glut	-1.4138372	-53.48912	-21.26581	29.481722
10G_M_3023	0.0085995159114356	0.7999745218522298	0.0387512635140412	1707458.0	TH-7	CEMBA190523_10G_3	16	14	10	10G_190523	snmC-seq2	5516686	True	0.9584835883364694	10G	TH	TH	c7_c4_c0_c0_r1	TH Prkcd Grin2c Glut	5.9398093	-62.81715	-16.35671	55.417145
10G_M_3024	0.0107130230913793	0.7911699400376108	0.0501635756038175	1598818.0	TH-7	CEMBA190523_10G_3	16	15	10	10G_190523	snmC-seq2	5235184	True	0.8974983945355829	10G	TH	TH	c7_c2_c2_c1_r1	TH Prkcd Grin2c Glut	2.0460942	-55.926525	-30.527607	25.286837
10G_M_3025	0.0052733979443889	0.724788307322093	0.0091803193531914	1928554.0	TH-7	CEMBA190523_10G_3	17	14	10	10G_190523	snmC-seq2	6359518	True	1.0825960920975224	10G	TH	TH	c32_c2_c2_c1_r0	OPC NN	-30.025856	46.175625	33.000862	39.43221
10G_M_3026	0.0103009447787169	0.8339228039041704	0.049854110964651	2066562.0	TH-7	CEMBA190523_10G_3	17	15	10	10G_190523	snmC-seq2	6716130	True	1.1600670477867046	10G	TH	TH	c0_c0_c1_c0_r4	ZI Pax6 Gaba	-36.598125	-17.61396	39.627213	4.811784
10G_M_3027	0.0064735348027765	0.8009785836813013	0.024135553641752	1722638.0	TH-7	CEMBA190523_10G_4	16	14	10	10G_190523	snmC-seq2	5597222	True	1.1589142801784686	10G	TH	TH	c33_c0_c2_c0_r0	SCsg Gabrr2 Gaba	-50.217094	-3.2907155	5.876912	13.429637
10G_M_3028	0.0087056116036095	0.8299023976430884	0.0423190639365845	1486424.0	TH-7	CEMBA190523_10G_4	16	15	10	10G_190523	snmC-seq2	4989384	True	1.0	10G	TH	TH	c0_c1_c3_c3_r0	ZI Pax6 Gaba	-17.694803	-5.902458	27.633688	12.347137
10G_M_3029	0.009600163705593	0.7958190235316739	0.045781368271604	1560206.0	TH-7	CEMBA190523_10G_4	17	14	10	10G_190523	snmC-seq2	5179986	True	1.0496372502058633	10G	TH	TH	c7_c4_c0_c1_r1	TH Prkcd Grin2c Glut	6.0442057	-62.261063	-12.168878	55.720383
10G_M_3030	0.0100991813633613	0.7930124116012565	0.0476124101992094	1423594.0	TH-7	CEMBA190523_10G_4	17	15	10	10G_190523	snmC-seq2	4656502	True	0.957730768609764	10G	TH	TH	c7_c2_c0_c0_r5	TH Prkcd Grin2c Glut	0.7593101	-54.7431	-28.586855	16.419746
10G_M_308	0.0053412194387454	0.7314858932134166	0.0130417034305783	774283.0	TH-7	CEMBA190423_10G_1	22	6	10	10G_190423	snmC-seq2	1589138	True	0.8461304772114564	10G	TH	TH	c5_c1_c0_c0_r41	Oligo NN	-13.274901	44.266212	21.10588	61.597626
10G_M_309	0.0055714936528066	0.7478394431372768	0.0135457888644659	656226.0	TH-7	CEMBA190423_10G_1	22	7	10	10G_190423	snmC-seq2	1319010	True	0.7171187001891624	10G	TH	TH	c5_c1_c0_c0_r41	Oligo NN	-11.844636	57.35932	9.38589	66.33719
10G_M_31	0.0055762188857931	0.7282225082841621	0.0129895712039919	607204.0	TH-7	CEMBA190423_10G_2	23	1	10	10G_190423	snmC-seq2	1307482	True	0.7276810592051887	10G	TH	TH	c5_c1_c0_c0_r41	Oligo NN	-18.777403	51.235855	31.902395	57.668655
10G_M_310	0.0060312651153279	0.7604813700532285	0.0161807619542379	797315.0	TH-7	CEMBA190423_10G_1	23	6	10	10G_190423	snmC-seq2	1682908	True	0.8712996687746629	10G	TH	TH	c5_c2_c0_c0_r2	Oligo NN	-12.057203	57.79756	9.2329	62.129578
10G_M_311	0.0054515530390257	0.7364543194868065	0.012843423787267	847589.0	TH-7	CEMBA190423_10G_1	23	7	10	10G_190423	snmC-seq2	1789874	True	0.9262387073578796	10G	TH	TH	c5_c1_c0_c0_r41	Oligo NN	-18.149075	51.459507	24.086536	58.894882
10G_M_313	0.0054813046798145	0.7457552515269357	0.0145420934170879	655074.0	TH-7	CEMBA190423_10G_2	22	7	10	10G_190423	snmC-seq2	1414328	True	0.7850490809971274	10G	TH	TH	c5_c1_c0_c0_r41	Oligo NN	-14.180102	44.261784	21.669231	61.54648
10G_M_314	0.0053346442195154	0.7222154520208574	0.012360642607926	647440.0	TH-7	CEMBA190423_10G_2	23	6	10	10G_190423	snmC-seq2	1385128	True	0.7759003975135331	10G	TH	TH	c5_c1_c0_c0_r41	Oligo NN	-17.717783	51.99758	23.366146	63.801094
10G_M_315	0.0054558803563228	0.7235970492321596	0.0139495249522893	669717.0	TH-7	CEMBA190423_10G_2	23	7	10	10G_190423	snmC-seq2	1409398	True	0.8025974399505296	10G	TH	TH	c5_c1_c0_c0_r41	Oligo NN	-21.471703	47.23335	32.733276	51.621265
10G_M_316	0.0094455898866529	0.8118091985271626	0.0456429968251732	548286.0	TH-7	CEMBA190423_10G_1	2	6	10	10G_190423	snmC-seq2	1153652	True	0.5991627025627072	10G	TH	TH	c7_c1_c3_c0_r2	TH Prkcd Grin2c Glut	-5.7832136	-56.59903	-21.536312	-3.394643
10G_M_319	0.0087938523605421	0.8117856209150327	0.0367020955267553	793007.0	TH-7	CEMBA190423_10G_1	3	7	10	10G_190423	snmC-seq2	1626398	True	0.866591919675397	10G	TH	TH	c7_c2_c2_c0_r0	POL-PIL-PoT-SGN Glut	-2.2240548	-53.33903	-19.090654	28.74764
10G_M_320	0.0079966815125316	0.8057773275996499	0.0349432944531599	649309.0	TH-7	CEMBA190423_10G_2	2	6	10	10G_190423	snmC-seq2	1334656	True	0.7781402310779604	10G	TH	TH	c7_c2_c2_c2_r0	TH Prkcd Grin2c Glut	-1.5850348	-52.924007	-21.850163	26.100615
10G_M_322	0.0075748853212922	0.8156086217304229	0.0319250591935549	677089.0	TH-7	CEMBA190423_10G_2	3	6	10	10G_190423	snmC-seq2	1428566	True	0.8114321392747446	10G	TH	TH	c0_c5_c6_c0_r0	ZI Pax6 Gaba	-23.69086	-8.406848	26.503044	16.70444
10G_M_323	0.0092763099886795	0.7986865407319953	0.0421124707423668	559311.0	TH-7	CEMBA190423_10G_2	3	7	10	10G_190423	snmC-seq2	1115578	True	0.6702854739183426	10G	TH	TH	c7_c4_c0_c0_r1	TH Prkcd Grin2c Glut	5.0127196	-60.47729	-13.1022835	45.651966
10G_M_325	0.0089885487039432	0.7969712964147522	0.038417330205216	1190809.0	TH-7	CEMBA190423_10G_1	4	7	10	10G_190423	snmC-seq2	2902914	True	1.3013068702757224	10G	TH	TH	c7_c2_c2_c0_r0	POL-PIL-PoT-SGN Glut	-0.35457113	-54.1808	-24.462816	27.722126
10G_M_326	0.0087320383466814	0.8083062993954617	0.0389962739671607	1388482.0	TH-7	CEMBA190423_10G_1	5	6	10	10G_190423	snmC-seq2	3481324	True	1.517322396668295	10G	TH	TH	c7_c4_c1_c0_r1	TH Prkcd Grin2c Glut	5.155626	-62.00275	-21.367744	51.977936
10G_M_327	0.0089978498376185	0.7963618924062112	0.0423692986015558	1489505.0	TH-7	CEMBA190423_10G_1	5	7	10	10G_190423	snmC-seq2	3691194	True	1.62771955016299	10G	TH	TH	c7_c2_c2_c1_r1	TH Prkcd Grin2c Glut	0.5953897	-54.913494	-26.996143	26.931538
10G_M_328	0.0070509681768177	0.8055982817874513	0.0328025066198267	1229033.0	TH-7	CEMBA190423_10G_2	4	6	10	10G_190423	snmC-seq2	3070732	True	1.4728889059329824	10G	TH	TH	c7_c4_c1_c0_r1	TH Prkcd Grin2c Glut	5.0518637	-61.995033	-23.442696	52.388317
10G_M_329	0.0085868547003264	0.8189060173073053	0.0397698966792405	1117162.0	TH-7	CEMBA190423_10G_2	4	7	10	10G_190423	snmC-seq2	2893962	True	1.3388212651164797	10G	TH	TH	c0_c0_c4_c9_r0	SPA-SPFp-PIL-PoT-SPFm-PVT Glut	-32.394035	-25.60493	26.671368	9.0569105
10G_M_330	0.00823871998752	0.7916167376753963	0.0368152142570653	1219783.0	TH-7	CEMBA190423_10G_2	5	6	10	10G_190423	snmC-seq2	3153916	True	1.4618035873289414	10G	TH	TH	c7_c4_c1_c0_r1	TH Prkcd Grin2c Glut	5.1367893	-62.06251	-24.430243	54.304916
10G_M_333	0.0088331249648817	0.8280484305639167	0.0451851901875828	654347.0	TH-7	CEMBA190423_10G_1	6	7	10	10G_190423	snmC-seq2	1342400	True	0.7150653435137861	10G	TH	TH	c0_c2_c0_c3_r0	PAG-PRT Tcf7l2 Glut	-33.976288	-38.442028	26.431513	5.273077
10G_M_334	0.0085916071520985	0.8286784564918199	0.0410811224927497	712276.0	TH-7	CEMBA190423_10G_1	7	6	10	10G_190423	snmC-seq2	1486584	True	0.7783697069240411	10G	TH	TH	c0_c2_c0_c3_r0	PAG-PRT Tcf7l2 Glut	-33.99703	-38.45904	26.380161	5.246215
10G_M_335	0.0097400906673918	0.8469572508817753	0.0462794890115289	792119.0	TH-7	CEMBA190423_10G_1	7	7	10	10G_190423	snmC-seq2	1644980	True	0.8656215201396151	10G	TH	TH	c0_c5_c5_c0_r0	ZI Pax6 Gaba	-25.75044	-7.9434175	36.473034	16.1943
10G_M_336	0.0088808689210043	0.8040049501810433	0.0419808673886513	676160.0	TH-7	CEMBA190423_10G_2	6	6	10	10G_190423	snmC-seq2	1412694	True	0.8103188137630523	10G	TH	TH	c7_c4_c0_c0_r1	TH Prkcd Grin2c Glut	5.3734436	-60.7229	-14.336706	46.454945
10G_M_337	0.0087732924015214	0.7908660681310852	0.0401015957848031	553628.0	TH-7	CEMBA190423_10G_2	6	7	10	10G_190423	snmC-seq2	1171950	True	0.6634748938505843	10G	TH	TH	c7_c0_c1_c1_r2	TH Prkcd Grin2c Glut	5.9899487	-56.01088	-51.74054	19.715624
10G_M_339	0.0079887628934797	0.8060282370990917	0.0330357387870206	609498.0	TH-7	CEMBA190423_10G_2	7	7	10	10G_190423	snmC-seq2	1284394	True	0.7304302182189908	10G	TH	TH	c7_c2_c2_c0_r0	POL-PIL-PoT-SGN Glut	-1.9463761	-53.5133	-19.512333	28.358644
10G_M_34	0.0109399290860138	0.8259721529683952	0.0515018908244376	947422.0	TH-7	CEMBA190423_10G_1	3	0	10	10G_190423	snmC-seq2	2025842	True	1.0353354380512454	10G	TH	TH	c7_c1_c3_c0_r2	TH Prkcd Grin2c Glut	-5.2018814	-56.478695	-22.930481	-3.0437396
10G_M_341	0.0075825501569997	0.82258246793916	0.0331161021739927	1257000.0	TH-7	CEMBA190423_10G_1	8	7	10	10G_190423	snmC-seq2	2960884	True	1.3736398834209207	10G	TH	TH	c0_c5_c6_c1_r0	ZI Pax6 Gaba	-23.555359	-8.137752	25.683691	16.642805
10G_M_343	0.0104577296424248	0.8326869068919439	0.0525464518811453	1304250.0	TH-7	CEMBA190423_10G_1	9	7	10	10G_190423	snmC-seq2	3152002	True	1.4252743181795828	10G	TH	TH	c0_c5_c5_c1_r0	ZI Pax6 Gaba	-26.225662	-7.117892	38.227036	18.141188
10G_M_344	0.007877987295278	0.8195391106783512	0.0366522218575455	1085541.0	TH-7	CEMBA190423_10G_2	8	6	10	10G_190423	snmC-seq2	2631234	True	1.300926253270169	10G	TH	TH	c0_c5_c4_c1_r0	LGv Otx2 Gaba	-25.695484	-5.45596	34.85552	21.58371
10G_M_347	0.0091837700372706	0.7977587305077128	0.0419269266878801	844762.0	TH-7	CEMBA190423_10G_2	9	7	10	10G_190423	snmC-seq2	1953078	True	1.0123736123877536	10G	TH	TH	c7_c4_c0_c2_r1	TH Prkcd Grin2c Glut	5.7486362	-61.148552	-12.87144	49.729855
10G_M_348	0.008138838468197	0.8031766900885959	0.0368452147234703	990483.0	TH-7	CEMBA190423_10G_1	10	6	10	10G_190423	snmC-seq2	2485188	True	1.0823921659907747	10G	TH	TH	c7_c4_c1_c0_r1	TH Prkcd Grin2c Glut	5.253122	-61.468067	-22.660513	49.56868
10G_M_349	0.0091777407457583	0.7993415292462457	0.04451262456224	1215506.0	TH-7	CEMBA190423_10G_1	10	7	10	10G_190423	snmC-seq2	3003414	True	1.32829556096852	10G	TH	TH	c7_c0_c1_c1_r2	TH Prkcd Grin2c Glut	5.450564	-55.59005	-51.47126	17.97825
10G_M_35	0.0087984260077661	0.8246865375886455	0.038792674524938	944069.0	TH-7	CEMBA190423_10G_1	3	1	10	10G_190423	snmC-seq2	2007868	True	1.031671305569853	10G	TH	TH	c0_c5_c4_c1_r0	LGv Otx2 Gaba	-25.67435	-5.52087	34.250355	20.752281
10G_M_350	0.0077815330586264	0.7911108541237645	0.0380227107707968	1335905.0	TH-7	CEMBA190423_10G_1	11	6	10	10G_190423	snmC-seq2	3448262	True	1.4598666574872117	10G	TH	TH	c7_c0_c3_c1_r0	TH Prkcd Grin2c Glut	4.2032175	-53.348682	-46.887833	24.673662
10G_M_352	0.0078643528474909	0.7957531314820261	0.0364232824916941	1383176.0	TH-7	CEMBA190423_10G_2	10	6	10	10G_190423	snmC-seq2	3681502	True	1.6576158535635404	10G	TH	TH	c7_c0_c3_c0_r0	TH Prkcd Grin2c Glut	3.6476526	-52.883724	-43.526497	27.185102
10G_M_353	0.0072664650537634	0.8405169020678569	0.0358003466913055	1098867.0	TH-7	CEMBA190423_10G_2	10	7	10	10G_190423	snmC-seq2	2871624	True	1.31689630253692	10G	TH	TH	c0_c5_c1_c1_r0	ZI Pax6 Gaba	-25.240837	-9.5267725	35.703358	9.078778
10G_M_356	0.0081297317232859	0.7977366209116151	0.0396040336309921	1285863.0	TH-7	CEMBA190423_10G_1	12	6	10	10G_190423	snmC-seq2	3022412	True	1.4051811467106403	10G	TH	TH	c7_c4_c0_c0_r1	TH Prkcd Grin2c Glut	5.7601266	-62.37355	-18.222906	54.45622
10G_M_357	0.0072986948676793	0.8291564777278598	0.0285850885043183	1130742.0	TH-7	CEMBA190423_10G_1	12	7	10	10G_190423	snmC-seq2	2708076	True	1.2356661169921548	10G	TH	TH	c0_c0_c4_c9_r0	SPA-SPFp-PIL-PoT-SPFm-PVT Glut	-32.161312	-25.753437	26.803238	8.265382
10G_M_358	0.0085868004573683	0.8068441651268441	0.0389650258310997	1530342.0	TH-7	CEMBA190423_10G_1	13	6	10	10G_190423	snmC-seq2	3711280	True	1.6723459080939844	10G	TH	TH	c7_c2_c2_c2_r0	TH Prkcd Grin2c Glut	-0.20557168	-53.40093	-28.156311	29.009186
10G_M_359	0.0093691308972342	0.8018748102972141	0.0424962989826387	1714812.0	TH-7	CEMBA190423_10G_1	13	7	10	10G_190423	snmC-seq2	4150584	True	1.8739332981454224	10G	TH	TH	c7_c4_c0_c2_r1	TH Prkcd Grin2c Glut	6.1673155	-62.143055	-13.618912	56.815357
10G_M_36	0.0083763310312447	0.80329285236164	0.0398045287116798	811364.0	TH-7	CEMBA190423_10G_2	2	0	10	10G_190423	snmC-seq2	1746884	True	0.972349020956645	10G	TH	TH	c7_c4_c0_c1_r1	TH Prkcd Grin2c Glut	5.8909006	-61.14414	-10.313809	53.769527
10G_M_360	0.0094583109920885	0.8039900990407084	0.0455926718098332	1162593.0	TH-7	CEMBA190423_10G_2	12	6	10	10G_190423	snmC-seq2	2830900	True	1.393266358035418	10G	TH	TH	c7_c4_c0_c2_r1	TH Prkcd Grin2c Glut	5.9861903	-61.771904	-12.157844	51.446312
10G_M_361	0.0081515293422281	0.7871694776630783	0.0353370702166103	1021284.0	TH-7	CEMBA190423_10G_2	12	7	10	10G_190423	snmC-seq2	2549720	True	1.2239198405631582	10G	TH	TH	c7_c2_c2_c0_r0	POL-PIL-PoT-SGN Glut	-0.9695645	-53.637512	-22.035448	28.741138
10G_M_362	0.0085707216818093	0.796206960741318	0.0386227050705969	1160928.0	TH-7	CEMBA190423_10G_2	13	6	10	10G_190423	snmC-seq2	2947018	True	1.3912710006866906	10G	TH	TH	c7_c4_c1_c0_r1	TH Prkcd Grin2c Glut	5.2001123	-61.9752	-19.602207	50.388626
10G_M_363	0.00867107575369	0.8072229759908311	0.039056743475635	1091185.0	TH-7	CEMBA190423_10G_2	13	7	10	10G_190423	snmC-seq2	2685498	True	1.307690095237867	10G	TH	TH	c7_c2_c2_c0_r0	POL-PIL-PoT-SGN Glut	-1.5443112	-53.638832	-21.684101	26.8524
10G_M_364	0.0080037302199625	0.8026135887912068	0.0346464107036429	826480.0	TH-7	CEMBA190423_10G_1	14	7	10	10G_190423	snmC-seq2	1820898	True	0.9031709553299304	10G	TH	TH	c7_c4_c0_c0_r1	TH Prkcd Grin2c Glut	5.8095136	-61.321365	-14.214451	48.329433
10G_M_365	0.009327997263426	0.7990217854858199	0.0430508565394859	1245278.0	TH-7	CEMBA190423_10G_1	15	6	10	10G_190423	snmC-seq2	2789114	True	1.3608301724316922	10G	TH	TH	c7_c2_c4_c0_r0	TH Prkcd Grin2c Glut	1.8891116	-53.96387	-43.169777	15.739921
10G_M_366	0.0093331325380668	0.8103003489641285	0.0425995554673993	1050428.0	TH-7	CEMBA190423_10G_1	15	7	10	10G_190423	snmC-seq2	2375100	True	1.1478995986173992	10G	TH	TH	c7_c4_c0_c1_r1	TH Prkcd Grin2c Glut	5.9020705	-61.453236	-10.408117	53.827152
10G_M_368	0.0078636710242438	0.7954860965041437	0.0363229874467493	784426.0	TH-7	CEMBA190423_10G_2	14	7	10	10G_190423	snmC-seq2	1800392	True	0.940066176356034	10G	TH	TH	c7_c4_c1_c0_r1	TH Prkcd Grin2c Glut	5.3035297	-61.500603	-19.083458	48.591267
10G_M_369	0.0085896386871726	0.7936787366668603	0.0386981961972126	763640.0	TH-7	CEMBA190423_10G_2	15	6	10	10G_190423	snmC-seq2	1777842	True	0.9151559674367268	10G	TH	TH	c7_c4_c1_c1_r1	TH Prkcd Grin2c Glut	4.4529395	-60.67608	-23.348072	46.05691
10G_M_37	0.0077308855767699	0.8185305374662272	0.0327404731293271	747159.0	TH-7	CEMBA190423_10G_2	2	1	10	10G_190423	snmC-seq2	1644728	True	0.8954049257163812	10G	TH	TH	c0_c4_c6_c2_r1	LGv-SPFp-SPFm Gata3 Gaba	-28.463156	-4.060629	12.174556	3.1543515
10G_M_370	0.0101094499025889	0.8260020813830268	0.0456431311054358	985213.0	TH-7	CEMBA190423_10G_2	15	7	10	10G_190423	snmC-seq2	2247686	True	1.1806918916586873	10G	TH	TH	c34_c0_c0_c1_r0	RT Gnb3 Gaba	-63.72845	-6.596269	-5.190322	-57.03745
10G_M_371	0.0081808910588519	0.8016931968245032	0.0378853488019955	1289345.0	TH-7	CEMBA190423_10G_1	16	6	10	10G_190423	snmC-seq2	3119818	True	1.4089862493948664	10G	TH	TH	c7_c4_c1_c1_r1	TH Prkcd Grin2c Glut	5.3752785	-62.110085	-22.129375	53.41617
10G_M_372	0.0089327237497461	0.8064708996159597	0.0419698419189972	864694.0	TH-7	CEMBA190423_10G_1	16	7	10	10G_190423	snmC-seq2	2279892	True	0.9449309191366504	10G	TH	TH	c7_c4_c1_c1_r1	TH Prkcd Grin2c Glut	4.808583	-60.900337	-22.652103	46.028008
10G_M_375	0.0092895257383612	0.8034560428204616	0.0460388790715426	1313025.0	TH-7	CEMBA190423_10G_2	16	6	10	10G_190423	snmC-seq2	3259206	True	1.573545995683317	10G	TH	TH	c7_c0_c1_c1_r2	TH Prkcd Grin2c Glut	3.7473247	-55.747833	-45.64498	19.936897
10G_M_376	0.0085996216840634	0.8075241769377347	0.0382954925551319	1327147.0	TH-7	CEMBA190423_10G_2	16	7	10	10G_190423	snmC-seq2	3340704	True	1.5904699815564267	10G	TH	TH	c7_c4_c0_c0_r1	TH Prkcd Grin2c Glut	5.595047	-62.681305	-18.017841	53.08695
10G_M_377	0.0097882589833494	0.8298455487323313	0.0498662422955125	1317093.0	TH-7	CEMBA190423_10G_2	17	6	10	10G_190423	snmC-seq2	3381358	True	1.5784211390434508	10G	TH	TH	c0_c5_c5_c1_r0	ZI Pax6 Gaba	-26.205559	-7.1759863	37.981037	18.254408
10G_M_38	0.0082773334899249	0.7994196512005352	0.0379878690466815	941679.0	TH-7	CEMBA190423_10G_2	3	0	10	10G_190423	snmC-seq2	2043482	True	1.128520187863194	10G	TH	TH	c7_c4_c0_c1_r1	TH Prkcd Grin2c Glut	5.7939196	-61.23236	-13.052751	49.286953
10G_M_388	0.0099654564538474	0.7897192851943541	0.0467973812767431	1030395.0	TH-7	CEMBA190423_10G_1	18	9	10	10G_190423	snmC-seq2	2314510	True	1.1260076910719965	10G	TH	TH	c7_c2_c0_c0_r5	TH Prkcd Grin2c Glut	3.0805895	-54.634655	-39.050934	12.681395
10G_M_389	0.0092099978116282	0.8006182216506448	0.0413327459113425	1036243.0	TH-7	CEMBA190423_10G_1	19	8	10	10G_190423	snmC-seq2	2385252	True	1.1323983402671003	10G	TH	TH	c7_c2_c2_c0_r0	POL-PIL-PoT-SGN Glut	-0.40769482	-54.463856	-24.458069	26.982464
10G_M_39	0.0075536220394048	0.8477846341269631	0.0315513078887069	634049.0	TH-7	CEMBA190423_10G_2	3	1	10	10G_190423	snmC-seq2	1370520	True	0.7598524514133481	10G	TH	TH	c0_c4_c6_c0_r0	LGv-SPFp-SPFm Gata3 Gaba	-29.371094	-5.178407	17.908527	4.0513206
10G_M_390	0.0086002723599653	0.8078528220291892	0.0381546813175522	1277482.0	TH-7	CEMBA190423_10G_1	19	9	10	10G_190423	snmC-seq2	2928880	True	1.3960224546955644	10G	TH	TH	c7_c4_c1_c0_r1	TH Prkcd Grin2c Glut	5.154575	-62.125496	-21.964186	53.112293
10G_M_391	0.0080635340147952	0.8068104471746828	0.0364391291319072	881305.0	TH-7	CEMBA190423_10G_2	18	8	10	10G_190423	snmC-seq2	2058538	True	1.0561672121442365	10G	TH	TH	c7_c4_c1_c0_r1	TH Prkcd Grin2c Glut	5.285276	-61.813396	-20.426708	49.083984
10G_M_393	0.0085204037546043	0.7994500089719448	0.0381429204490704	846262.0	TH-7	CEMBA190423_10G_2	19	8	10	10G_190423	snmC-seq2	2060082	True	1.014171231620841	10G	TH	TH	c7_c4_c1_c0_r1	TH Prkcd Grin2c Glut	5.007372	-61.210472	-22.28559	47.73698
10G_M_394	0.0087143723927143	0.8056927574495982	0.0394752530106911	836078.0	TH-7	CEMBA190423_10G_2	19	9	10	10G_190423	snmC-seq2	1973230	True	1.001966595440998	10G	TH	TH	c7_c2_c2_c1_r1	TH Prkcd Grin2c Glut	0.24967441	-55.40833	-24.664757	28.974384
10G_M_395	0.008295674910332	0.7925880953257043	0.0369864860756214	589021.0	TH-7	CEMBA190423_10G_1	20	8	10	10G_190423	snmC-seq2	1198578	True	0.6436775956821592	10G	TH	TH	c7_c2_c2_c0_r0	POL-PIL-PoT-SGN Glut	-1.6133534	-53.93239	-20.119183	26.440464
10G_M_396	0.0094244104321052	0.8029982090344263	0.0429849089329575	626079.0	TH-7	CEMBA190423_10G_1	20	9	10	10G_190423	snmC-seq2	1269260	True	0.6841742916247308	10G	TH	TH	c7_c4_c0_c1_r1	TH Prkcd Grin2c Glut	5.775813	-60.839397	-11.2717905	49.10932
10G_M_398	0.0086882126906164	0.8014663240529009	0.0377788692119128	783359.0	TH-7	CEMBA190423_10G_1	21	9	10	10G_190423	snmC-seq2	1606468	True	0.8560486598541996	10G	TH	TH	c7_c10_c1_c1_r0	SPA-SPFp-PIL-PoT-SPFm-PVT Glut	-0.47277236	-52.210003	-29.255758	33.648293
10G_M_399	0.0076247970048307	0.7947532742687384	0.0323526182757325	555284.0	TH-7	CEMBA190423_10G_2	20	8	10	10G_190423	snmC-seq2	1141830	True	0.6654594654839131	10G	TH	TH	c7_c2_c2_c0_r0	POL-PIL-PoT-SGN Glut	-1.5029463	-53.71326	-21.648823	27.19861
10G_M_400	0.0099206503278595	0.778646013907187	0.0491364704324968	513955.0	TH-7	CEMBA190423_10G_2	20	9	10	10G_190423	snmC-seq2	1092242	True	0.6159302619610588	10G	TH	TH	c7_c2_c0_c0_r5	TH Prkcd Grin2c Glut	1.9826088	-54.678875	-30.99115	11.432269
10G_M_401	0.0101394893030425	0.8197527214398824	0.0482004832505015	633175.0	TH-7	CEMBA190423_10G_2	21	8	10	10G_190423	snmC-seq2	1350246	True	0.7588050386068691	10G	TH	TH	c0_c5_c5_c0_r0	ZI Pax6 Gaba	-26.042982	-7.4881964	37.966934	17.302475
10G_M_402	0.0087286743770974	0.8445588964448371	0.0383805322809828	565777.0	TH-7	CEMBA190423_10G_2	21	9	10	10G_190423	snmC-seq2	1185254	True	0.6780344112257726	10G	TH	TH	c0_c5_c4_c0_r0	ZI Pax6 Gaba	-24.857931	-8.008364	32.16423	17.170803
10G_M_403	0.0052969139062853	0.7317456719238201	0.0129111095440605	568036.0	TH-7	CEMBA190423_10G_1	22	8	10	10G_190423	snmC-seq2	1172840	True	0.620745349895693	10G	TH	TH	c5_c1_c0_c0_r41	Oligo NN	-18.431267	51.45327	23.504868	58.672523
10G_M_404	0.0052277033468218	0.7195836052454531	0.0113534077020616	733068.0	TH-7	CEMBA190423_10G_1	22	9	10	10G_190423	snmC-seq2	1471144	True	0.8010910438023926	10G	TH	TH	c15_c1_c0_c0_r0	VLMC NN	-49.501003	41.37318	48.89422	32.67598
10G_M_405	0.0056049422371957	0.7361322015591635	0.0137484276748456	782724.0	TH-7	CEMBA190423_10G_1	23	8	10	10G_190423	snmC-seq2	1592454	True	0.855354736762734	10G	TH	TH	c5_c1_c0_c0_r41	Oligo NN	-18.478952	51.408775	31.276316	57.810432
10G_M_406	0.0051464359675139	0.734757236686856	0.0084392354472846	759828.0	TH-7	CEMBA190423_10G_1	23	9	10	10G_190423	snmC-seq2	1578452	True	0.8303341649482509	10G	TH	TH	c15_c2_c1_c0_r0	ABC NN	-43.29059	41.491383	55.041534	25.824608
10G_M_407	0.0051143031284397	0.7199858525786296	0.0123142111283025	628063.0	TH-7	CEMBA190423_10G_2	22	8	10	10G_190423	snmC-seq2	1307204	True	0.7526787522605062	10G	TH	TH	c5_c1_c0_c0_r41	Oligo NN	-18.68288	51.278393	31.908949	56.804764
10G_M_408	0.0054269731997113	0.7425082273177983	0.014025223599531	620838.0	TH-7	CEMBA190423_10G_2	22	9	10	10G_190423	snmC-seq2	1325888	True	0.7440202196211337	10G	TH	TH	c5_c1_c0_c0_r41	Oligo NN	-11.583028	57.41214	8.867234	65.544266
10G_M_409	0.0051660121135683	0.7322433263339797	0.0130360187722048	740279.0	TH-7	CEMBA190423_10G_2	23	8	10	10G_190423	snmC-seq2	1551994	True	0.887159845500619	10G	TH	TH	c5_c1_c0_c0_r41	Oligo NN	-13.954233	54.796124	22.846672	63.992867
10G_M_41	0.0100606509099481	0.7943863653225834	0.0480884997817562	1549010.0	TH-7	CEMBA190423_10G_1	4	1	10	10G_190423	snmC-seq2	3945358	True	1.6927461541908038	10G	TH	TH	c7_c0_c1_c1_r2	TH Prkcd Grin2c Glut	2.9861119	-55.49976	-40.594383	18.763094
10G_M_410	0.0055866634354153	0.7297569437263458	0.0130055431820927	727501.0	TH-7	CEMBA190423_10G_2	23	9	10	10G_190423	snmC-seq2	1506166	True	0.8718465264603559	10G	TH	TH	c5_c1_c0_c0_r41	Oligo NN	-18.583815	51.348927	25.001589	59.605152
10G_M_412	0.0103537179016939	0.8036748052906972	0.0467659206888171	643955.0	TH-7	CEMBA190423_10G_1	2	9	10	10G_190423	snmC-seq2	1303126	True	0.7037090462436905	10G	TH	TH	c7_c0_c1_c1_r2	TH Prkcd Grin2c Glut	6.820471	-55.90131	-60.977642	21.481766
10G_M_413	0.0089901853206535	0.7954377470331785	0.0401310120219867	750439.0	TH-7	CEMBA190423_10G_1	3	8	10	10G_190423	snmC-seq2	1533132	True	0.8200739383249899	10G	TH	TH	c7_c0_c0_c1_r1	TH Prkcd Grin2c Glut	8.568375	-55.00253	-69.072784	17.783
10G_M_414	0.010581714437974	0.8326483247318764	0.0506032344577175	717795.0	TH-7	CEMBA190423_10G_1	3	9	10	10G_190423	snmC-seq2	1418254	True	0.7844008274623069	10G	TH	TH	c0_c5_c3_c1_r0	ZI Pax6 Gaba	-22.324234	-5.2912526	49.751713	8.861012
10G_M_415	0.0082603921390132	0.8427252607954782	0.0366551638895198	700278.0	TH-7	CEMBA190423_10G_2	2	8	10	10G_190423	snmC-seq2	1409632	True	0.8392221342054583	10G	TH	TH	c0_c4_c6_c1_r1	LGv-SPFp-SPFm Gata3 Gaba	-29.023092	-4.236705	12.043067	6.956275
10G_M_417	0.004882240194152	0.6522720250895198	0.0078167884023876	1288498.0	TH-7	CEMBA190423_10G_2	3	8	10	10G_190423	snmC-seq2	2495422	True	1.544152524396689	10G	TH	TH	c32_c1_c0_c0_r0	OPC NN	-30.67517	43.939854	33.57534	36.227
10G_M_418	0.0088217591812001	0.8102550176512702	0.0401312354058347	558121.0	TH-7	CEMBA190423_10G_2	3	9	10	10G_190423	snmC-seq2	1176242	True	0.6688593626600929	10G	TH	TH	c0_c5_c4_c3_r0	LGv Otx2 Gaba	-25.85984	-5.585686	37.814583	20.963161
10G_M_419	0.0088452237306447	0.7818296624131063	0.0429794667462189	777184.0	TH-7	CEMBA190423_10G_1	4	8	10	10G_190423	snmC-seq2	1735102	True	0.8493006675867978	10G	TH	TH	c7_c2_c0_c0_r5	TH Prkcd Grin2c Glut	0.7449944	-54.80712	-26.569407	17.052229
10G_M_42	0.0098051163177491	0.7983063528885193	0.0460650821075676	1095078.0	TH-7	CEMBA190423_10G_1	5	0	10	10G_190423	snmC-seq2	2967786	True	1.1966927734739976	10G	TH	TH	c7_c2_c2_c1_r1	TH Prkcd Grin2c Glut	0.45394292	-55.21017	-25.173851	22.38481
10G_M_422	0.0090747879121114	0.8310726992223166	0.0396877638204243	1165571.0	TH-7	CEMBA190423_10G_1	5	9	10	10G_190423	snmC-seq2	2664946	True	1.2737269789648415	10G	TH	TH	c0_c5_c4_c1_r0	LGv Otx2 Gaba	-25.640043	-5.479185	33.507774	21.299427
10G_M_423	0.0075103625120851	0.8309962844949559	0.0374310271004639	948290.0	TH-7	CEMBA190423_10G_2	4	8	10	10G_190423	snmC-seq2	2147566	True	1.1364428950298224	10G	TH	TH	c0_c5_c9_c0_r1	ZI Pax6 Gaba	-23.811556	-10.15096	36.4437	5.0409746
10G_M_424	0.0083257053236705	0.8375358502067004	0.0364603659711049	577982.0	TH-7	CEMBA190423_10G_2	4	9	10	10G_190423	snmC-seq2	1309686	True	0.6926610397189962	10G	TH	TH	c0_c5_c1_c1_r0	ZI Pax6 Gaba	-25.072859	-9.120007	33.847008	10.657349
10G_M_425	0.0085321413761924	0.7869584218956966	0.0382344794837097	948158.0	TH-7	CEMBA190423_10G_2	5	8	10	10G_190423	snmC-seq2	2202526	True	1.1362847045373108	10G	TH	TH	c7_c2_c2_c1_r1	TH Prkcd Grin2c Glut	0.47088286	-54.72753	-28.110615	26.630678
10G_M_426	0.0093928844581586	0.7969997866894198	0.0414547184319504	861936.0	TH-7	CEMBA190423_10G_2	5	9	10	10G_190423	snmC-seq2	1991890	True	1.0329551541937858	10G	TH	TH	c7_c0_c1_c1_r2	TH Prkcd Grin2c Glut	5.0592995	-55.538433	-51.576313	19.76022
10G_M_43	0.0087659901364783	0.7925769687590354	0.0376882629062545	1760516.0	TH-7	CEMBA190423_10G_1	5	1	10	10G_190423	snmC-seq2	4532800	True	1.9238782760546265	10G	TH	TH	c7_c2_c2_c2_r0	TH Prkcd Grin2c Glut	-0.6011492	-53.905354	-24.260124	26.477776
10G_M_430	0.0084380545886456	0.8110081650640071	0.0395021396317192	858963.0	TH-7	CEMBA190423_10G_1	7	9	10	10G_190423	snmC-seq2	1843144	True	0.9386681266371394	10G	TH	TH	c7_c4_c0_c1_r1	TH Prkcd Grin2c Glut	5.859278	-61.291386	-10.177702	54.300312
10G_M_431	0.0087399456271383	0.7912315956110871	0.0427779084947175	737961.0	TH-7	CEMBA190423_10G_2	6	8	10	10G_190423	snmC-seq2	1586148	True	0.8843819245790875	10G	TH	TH	c7_c2_c2_c1_r1	TH Prkcd Grin2c Glut	1.9787809	-55.58862	-29.496605	19.897108
10G_M_432	0.0085230396585862	0.8031120823891484	0.0372986232987495	747285.0	TH-7	CEMBA190423_10G_2	6	9	10	10G_190423	snmC-seq2	1622178	True	0.8955559257319606	10G	TH	TH	c7_c4_c0_c0_r1	TH Prkcd Grin2c Glut	5.411766	-60.940964	-15.095693	47.939854
10G_M_433	0.0084242106976478	0.8270540692014985	0.039675392054646	785673.0	TH-7	CEMBA190423_10G_2	7	8	10	10G_190423	snmC-seq2	1733926	True	0.941560597145141	10G	TH	TH	c0_c5_c9_c0_r1	ZI Pax6 Gaba	-24.514765	-10.640128	40.387115	5.9567285
10G_M_435	0.0080805572787285	0.7962280256096752	0.0372157083781808	1443545.0	TH-7	CEMBA190423_10G_1	8	8	10	10G_190423	snmC-seq2	4194728	True	1.5774948174326595	10G	TH	TH	c7_c4_c1_c0_r1	TH Prkcd Grin2c Glut	5.552371	-62.382736	-17.130785	54.778313
10G_M_437	0.01050457625104	0.7970149253731343	0.0488602294850454	688616.0	TH-7	CEMBA190423_10G_1	9	8	10	10G_190423	snmC-seq2	2106210	True	0.752514241815259	10G	TH	TH	c7_c0_c1_c1_r2	TH Prkcd Grin2c Glut	4.468004	-56.057693	-46.67517	18.198368
10G_M_438	0.0097351153595836	0.788894123269823	0.0436717534785952	2015684.0	TH-7	CEMBA190423_10G_1	9	9	10	10G_190423	snmC-seq2	5993204	True	2.202723894012263	10G	TH	TH	c7_c2_c0_c0_r5	TH Prkcd Grin2c Glut	0.615731	-54.376953	-28.23922	15.259911
10G_M_439	0.0081065654535114	0.8431004731422209	0.0396314758774379	1640693.0	TH-7	CEMBA190423_10G_2	8	8	10	10G_190423	snmC-seq2	4982602	True	1.9662275282615704	10G	TH	TH	c0_c4_c6_c1_r1	LGv-SPFp-SPFm Gata3 Gaba	-28.913088	-4.198551	11.849009	6.193193
10G_M_440	0.009296025911127	0.782285324068596	0.0427164222466966	634952.0	TH-7	CEMBA190423_10G_2	8	9	10	10G_190423	snmC-seq2	1958550	True	0.760934618191667	10G	TH	TH	c7_c0_c1_c0_r2	TH Prkcd Grin2c Glut	5.4432807	-54.601173	-48.716896	14.114485
10G_M_441	0.0075189466751693	0.7689236105609933	0.0306175485818967	1743882.0	TH-7	CEMBA190423_10G_2	9	8	10	10G_190423	snmC-seq2	5368220	True	2.089890548956961	10G	TH	TH	c7_c2_c2_c0_r0	POL-PIL-PoT-SGN Glut	-1.4236665	-53.400707	-21.472532	29.741064
10G_M_443	0.0075944512407751	0.8283573366103676	0.0350223520764887	897570.0	TH-7	CEMBA190423_10G_1	10	8	10	10G_190423	snmC-seq2	2088012	True	0.980857557805979	10G	TH	TH	c0_c0_c4_c9_r0	SPA-SPFp-PIL-PoT-SPFm-PVT Glut	-36.44283	-31.198708	22.892006	10.59349
10G_M_444	0.0082390743577333	0.8415984646795129	0.034835791981427	1155400.0	TH-7	CEMBA190423_10G_1	10	9	10	10G_190423	snmC-seq2	2645444	True	1.2626121887864217	10G	TH	TH	c0_c4_c6_c2_r1	LGv-SPFp-SPFm Gata3 Gaba	-28.995941	-4.2273765	13.520973	6.153088
10G_M_446	0.0085469776828342	0.788719827414801	0.0391225382619031	1101321.0	TH-7	CEMBA190423_10G_1	11	9	10	10G_190423	snmC-seq2	3245070	True	1.203515075615761	10G	TH	TH	c7_c0_c3_c1_r0	TH Prkcd Grin2c Glut	3.4524803	-54.04708	-43.193813	21.775743
10G_M_447	0.0081343805304214	0.7988310601057662	0.0375159841028126	1047899.0	TH-7	CEMBA190423_10G_2	10	8	10	10G_190423	snmC-seq2	2476582	True	1.2558155978222445	10G	TH	TH	c7_c4_c0_c0_r1	TH Prkcd Grin2c Glut	6.2187977	-61.84857	-12.379044	52.068935
10G_M_448	0.009066978100731	0.79580760393748	0.0409129303100308	904190.0	TH-7	CEMBA190423_10G_2	10	9	10	10G_190423	snmC-seq2	2146766	True	1.083592889577044	10G	TH	TH	c7_c4_c0_c0_r1	TH Prkcd Grin2c Glut	5.427844	-61.684765	-16.375889	48.399296
10G_M_449	0.0088560461765611	0.7879518115445613	0.0402064400517196	1017414.0	TH-7	CEMBA190423_10G_2	11	8	10	10G_190423	snmC-seq2	2458168	True	1.2192819829417918	10G	TH	TH	c7_c0_c3_c2_r0	TH Prkcd Grin2c Glut	4.560035	-55.45299	-46.582584	24.45381
10G_M_45	0.009572879451929	0.7800964884147525	0.0464533967062556	1463220.0	TH-7	CEMBA190423_10G_2	4	1	10	10G_190423	snmC-seq2	3853956	True	1.7535416094923884	10G	TH	TH	c7_c2_c0_c0_r5	TH Prkcd Grin2c Glut	1.9599141	-54.286835	-33.09479	7.627159
10G_M_450	0.0087438102002199	0.8071242648736491	0.0390340696742478	986569.0	TH-7	CEMBA190423_10G_2	11	9	10	10G_190423	snmC-seq2	2319730	True	1.1823169394453985	10G	TH	TH	c7_c2_c2_c2_r0	TH Prkcd Grin2c Glut	-2.2465844	-53.5576	-15.665486	14.775609
10G_M_452	0.0091264005750347	0.8125909287727111	0.0409864880850513	1972118.0	TH-7	CEMBA190423_10G_1	12	9	10	10G_190423	snmC-seq2	4929608	True	2.155115305976372	10G	TH	TH	c7_c10_c1_c1_r0	SPA-SPFp-PIL-PoT-SPFm-PVT Glut	-2.1384635	-52.847317	-18.17854	10.377824
10G_M_454	0.0084624176084361	0.8030464066788894	0.0362964596290347	1659921.0	TH-7	CEMBA190423_10G_1	13	9	10	10G_190423	snmC-seq2	4307424	True	1.813948837651502	10G	TH	TH	c7_c4_c0_c0_r1	TH Prkcd Grin2c Glut	6.025114	-62.788254	-16.403015	55.293568
10G_M_455	0.0091925943890354	0.7804505959451704	0.0438382195739125	1347908.0	TH-7	CEMBA190423_10G_2	12	8	10	10G_190423	snmC-seq2	3519158	True	1.6153502301551823	10G	TH	TH	c7_c2_c0_c0_r5	TH Prkcd Grin2c Glut	-0.07050457	-54.447357	-25.734344	19.5392
10G_M_457	0.0070352912936975	0.8036512141647012	0.0287191279568401	1320502.0	TH-7	CEMBA190423_10G_2	13	8	10	10G_190423	snmC-seq2	3615976	True	1.5825065283538482	10G	TH	TH	c0_c4_c6_c2_r1	LGv-SPFp-SPFm Gata3 Gaba	-28.46921	-4.0201406	12.072254	4.2745686
10G_M_458	0.0101751047144037	0.7952390107129775	0.0459756735652233	1139642.0	TH-7	CEMBA190423_10G_2	13	9	10	10G_190423	snmC-seq2	3078236	True	1.365761585356354	10G	TH	TH	c7_c2_c1_c2_r0	TH Prkcd Grin2c Glut	-2.3530505	-54.302532	-15.945545	14.758802
10G_M_459	0.0085434988422361	0.7978215637826818	0.0415789434381031	1155056.0	TH-7	CEMBA190423_10G_1	14	8	10	10G_190423	snmC-seq2	2531616	True	1.262236268245533	10G	TH	TH	c7_c0_c1_c1_r2	TH Prkcd Grin2c Glut	1.825161	-55.92465	-40.92913	22.470007
10G_M_46	0.0081547396230938	0.7933866764295396	0.0373950980759381	1732909.0	TH-7	CEMBA190423_10G_2	5	0	10	10G_190423	snmC-seq2	4565310	True	2.076740365060514	10G	TH	TH	c7_c4_c1_c0_r1	TH Prkcd Grin2c Glut	5.299169	-62.511654	-21.899786	54.559208
10G_M_460	0.0105428755009629	0.7841514417198965	0.0501869670514354	1368570.0	TH-7	CEMBA190423_10G_1	14	9	10	10G_190423	snmC-seq2	3034858	True	1.4955627169875652	10G	TH	TH	c7_c2_c4_c0_r0	TH Prkcd Grin2c Glut	1.6211077	-54.198757	-28.246742	7.409558
10G_M_462	0.0100192002441355	0.8071348617528822	0.045219147342267	1086375.0	TH-7	CEMBA190423_10G_1	15	9	10	10G_190423	snmC-seq2	2460670	True	1.1871822023479734	10G	TH	TH	c7_c2_c2_c2_r0	TH Prkcd Grin2c Glut	-1.9314419	-53.961468	-15.995769	14.231636
10G_M_463	0.0099916470595736	0.8067684122695397	0.0474841589563356	806781.0	TH-7	CEMBA190423_10G_2	14	8	10	10G_190423	snmC-seq2	1852650	True	0.9668566949931512	10G	TH	TH	c7_c2_c1_c2_r0	TH Prkcd Grin2c Glut	-4.8836603	-56.44458	-23.847933	-2.4334893
10G_M_464	0.0096253517919018	0.8345727308916367	0.0460791981797972	876815.0	TH-7	CEMBA190423_10G_2	14	9	10	10G_190423	snmC-seq2	2007056	True	1.0507863385731937	10G	TH	TH	c0_c5_c5_c0_r0	ZI Pax6 Gaba	-25.890198	-7.7380304	37.026527	16.891523
10G_M_465	0.0100014248977127	0.7904694371283176	0.0469360192391493	930851.0	TH-7	CEMBA190423_10G_2	15	8	10	10G_190423	snmC-seq2	2162296	True	1.1155437738259448	10G	TH	TH	c7_c2_c2_c2_r0	TH Prkcd Grin2c Glut	-0.31208467	-54.848476	-28.347734	17.531448
10G_M_467	0.0078874647424002	0.7911796313135488	0.0340960609481916	756128.0	TH-7	CEMBA190423_10G_1	16	8	10	10G_190423	snmC-seq2	1624392	True	0.8262908335491598	10G	TH	TH	c7_c2_c2_c0_r0	POL-PIL-PoT-SGN Glut	-1.5415392	-53.569252	-21.101383	28.658459
10G_M_469	0.0079005977136853	0.8419159946601479	0.0319707670629904	896047.0	TH-7	CEMBA190423_10G_1	17	8	10	10G_190423	snmC-seq2	1921464	True	0.9791932351787316	10G	TH	TH	c0_c4_c6_c0_r0	LGv-SPFp-SPFm Gata3 Gaba	-29.208057	-5.1285424	18.114256	2.4916887
10G_M_47	0.0095120332609201	0.7982268467714558	0.0434978945498751	1405825.0	TH-7	CEMBA190423_10G_2	5	1	10	10G_190423	snmC-seq2	3676626	True	1.6847587055703426	10G	TH	TH	c7_c2_c2_c2_r0	TH Prkcd Grin2c Glut	-1.0734651	-53.748234	-25.605915	28.271059
10G_M_470	0.009604929188074	0.7977190490804114	0.0413338256083881	776321.0	TH-7	CEMBA190423_10G_1	17	9	10	10G_190423	snmC-seq2	1656050	True	0.8483575878577665	10G	TH	TH	c7_c0_c3_c2_r0	TH Prkcd Grin2c Glut	5.298732	-54.75808	-48.60723	24.92993
10G_M_472	0.0080876440270919	0.7881127846943896	0.0336376818569285	527535.0	TH-7	CEMBA190423_10G_2	16	9	10	10G_190423	snmC-seq2	1161888	True	0.6322047080846127	10G	TH	TH	c7_c2_c2_c0_r0	POL-PIL-PoT-SGN Glut	-1.8901916	-53.34014	-19.31901	30.056242
10G_M_473	0.0102784149900532	0.8078980130063721	0.0446865771434895	673835.0	TH-7	CEMBA190423_10G_2	17	8	10	10G_190423	snmC-seq2	1526902	True	0.8075325039517662	10G	TH	TH	c7_c1_c3_c0_r2	TH Prkcd Grin2c Glut	-5.670867	-56.62509	-21.906662	-2.8281188
10G_M_474	0.0099861793867496	0.8475908685192965	0.0468055670990759	622863.0	TH-7	CEMBA190423_10G_2	17	9	10	10G_190423	snmC-seq2	1453668	True	0.7464470055858021	10G	TH	TH	c0_c4_c6_c0_r0	LGv-SPFp-SPFm Gata3 Gaba	-28.028866	-4.483061	14.163312	1.0038354
10G_M_475	0.0046208198014592	0.7369799442463598	0.012615831118323	1445246.0	TH-7	CEMBA190423_10G_1	0	10	10	10G_190423	snmC-seq2	2984894	True	1.5793536570839712	10G	TH	TH	c5_c1_c0_c0_r41	Oligo NN	-13.743986	43.914528	26.249664	56.417057
10G_M_476	0.0084133099387453	0.8223203167406367	0.0386149194093168	926419.0	TH-7	CEMBA190423_10G_1	0	11	10	10G_190423	snmC-seq2	1982400	True	1.0123835220039188	10G	TH	TH	c0_c5_c4_c3_r0	LGv Otx2 Gaba	-25.753153	-5.4929457	36.19913	21.568426
10G_M_477	0.0100877950521633	0.8021037142295547	0.0516398127710247	1025571.0	TH-7	CEMBA190423_10G_1	1	10	10	10G_190423	snmC-seq2	2205346	True	1.1207360611613977	10G	TH	TH	c7_c0_c1_c1_r2	TH Prkcd Grin2c Glut	4.1567283	-55.383472	-45.534023	17.898195
10G_M_478	0.0081201976166375	0.8507845293057102	0.0381037480137606	809659.0	TH-7	CEMBA190423_10G_1	1	11	10	10G_190423	snmC-seq2	1773608	True	0.8847890965558466	10G	TH	TH	c0_c5_c6_c0_r0	ZI Pax6 Gaba	-23.718754	-8.669393	27.96578	15.856109
10G_M_479	0.0084536725092387	0.8044564372349914	0.040300404464423	766446.0	TH-7	CEMBA190423_10G_2	0	10	10	10G_190423	snmC-seq2	1715396	True	0.9185187138154228	10G	TH	TH	c7_c2_c1_c2_r0	TH Prkcd Grin2c Glut	-4.1404543	-56.316956	-22.86459	23.289587
10G_M_480	0.0080248212178502	0.8049645549174443	0.0373476132221324	814292.0	TH-7	CEMBA190423_10G_2	0	11	10	10G_190423	snmC-seq2	1803730	True	0.9758579736996322	10G	TH	TH	c7_c4_c1_c0_r1	TH Prkcd Grin2c Glut	5.025369	-61.046112	-22.565233	49.11988
10G_M_481	0.0073755244870358	0.81736707092496	0.0316940478525351	660516.0	TH-7	CEMBA190423_10G_2	1	10	10	10G_190423	snmC-seq2	1484456	True	0.7915708435747696	10G	TH	TH	c0_c4_c6_c0_r0	LGv-SPFp-SPFm Gata3 Gaba	-28.427324	-4.1763787	13.652879	3.2426014
10G_M_482	0.0104724013353454	0.8342051054318803	0.0537030111650716	813351.0	TH-7	CEMBA190423_10G_2	1	11	10	10G_190423	snmC-seq2	1789552	True	0.9747302672340752	10G	TH	TH	c0_c5_c3_c1_r0	ZI Pax6 Gaba	-22.368633	-5.16675	49.71435	9.418375
10G_M_484	0.0089569388059904	0.8026828622882632	0.0395966296215512	1362027.0	TH-7	CEMBA190423_10G_1	18	11	10	10G_190423	snmC-seq2	3335476	True	1.4884125771647942	10G	TH	TH	c7_c4_c0_c1_r1	TH Prkcd Grin2c Glut	5.9895864	-61.991825	-11.871912	54.78295
10G_M_485	0.0092470189372283	0.798545838753611	0.0430485197896962	1212368.0	TH-7	CEMBA190423_10G_1	19	10	10	10G_190423	snmC-seq2	2966734	True	1.3248663788251829	10G	TH	TH	c7_c0_c0_c1_r1	TH Prkcd Grin2c Glut	8.470824	-54.08599	-67.74232	14.572979
10G_M_487	0.008511412688183	0.8061193251553844	0.0414095002663879	984647.0	TH-7	CEMBA190423_10G_2	18	10	10	10G_190423	snmC-seq2	2475366	True	1.1800135900014022	10G	TH	TH	c7_c2_c2_c1_r1	TH Prkcd Grin2c Glut	0.43335143	-55.69284	-26.522615	23.86602
10G_M_488	0.0085724812799646	0.7959640645575544	0.0380216764465136	1005200.0	TH-7	CEMBA190423_10G_2	18	11	10	10G_190423	snmC-seq2	2528950	True	1.2046445687331695	10G	TH	TH	c7_c2_c2_c1_r1	TH Prkcd Grin2c Glut	-0.27596706	-54.30419	-24.748556	27.919476
10G_M_489	0.0089460172897069	0.7991725201213656	0.0381297150290836	1259358.0	TH-7	CEMBA190423_10G_2	19	10	10	10G_190423	snmC-seq2	3319090	True	1.5092307747619054	10G	TH	TH	c7_c4_c0_c0_r1	TH Prkcd Grin2c Glut	5.734444	-61.859814	-16.187744	49.19264
10G_M_490	0.0082356697058977	0.8191533254121017	0.0351732895083037	1057534.0	TH-7	CEMBA190423_10G_2	19	11	10	10G_190423	snmC-seq2	2668148	True	1.2673623053627776	10G	TH	TH	c0_c2_c10_c2_r0	APN C1ql2 Glut	-36.078457	-39.87948	24.929737	7.156043
10G_M_491	0.0080432663858818	0.787657038887652	0.0361443382086979	649853.0	TH-7	CEMBA190423_10G_1	20	10	10	10G_190423	snmC-seq2	1325326	True	0.7101543350522955	10G	TH	TH	c7_c2_c2_c0_r0	POL-PIL-PoT-SGN Glut	-1.0030513	-53.786564	-22.895708	27.38959
10G_M_492	0.0088314111244055	0.8044529553850763	0.0390379553139005	546572.0	TH-7	CEMBA190423_10G_1	20	11	10	10G_190423	snmC-seq2	1105346	True	0.597289656611885	10G	TH	TH	c7_c4_c0_c0_r1	TH Prkcd Grin2c Glut	5.26503	-60.58678	-20.093035	44.76825
10G_M_493	0.009740256740714	0.8100575779541852	0.0442004997627461	620425.0	TH-7	CEMBA190423_10G_1	21	10	10	10G_190423	snmC-seq2	1260562	True	0.6779956441300117	10G	TH	TH	c7_c0_c1_c1_r2	TH Prkcd Grin2c Glut	4.418111	-56.654427	-48.228127	20.786621
10G_M_497	0.0082500983251941	0.7951637967310234	0.0369494487528672	552775.0	TH-7	CEMBA190423_10G_2	21	10	10	10G_190423	snmC-seq2	1156738	True	0.6624526477133684	10G	TH	TH	c7_c4_c0_c0_r1	TH Prkcd Grin2c Glut	5.2389784	-60.637844	-17.010553	46.974678
10G_M_499	0.0053138058584056	0.7424508819824946	0.013984140203097	704484.0	TH-7	CEMBA190423_10G_1	22	10	10	10G_190423	snmC-seq2	1424502	True	0.7698546695560095	10G	TH	TH	c5_c2_c1_c0_r1	Oligo NN	-7.5428805	59.8008	9.253108	67.70189
10G_M_500	0.0056573178147369	0.7492323786174846	0.0140175505745024	548726.0	TH-7	CEMBA190423_10G_1	22	11	10	10G_190423	snmC-seq2	1135830	True	0.599643531161518	10G	TH	TH	c5_c1_c0_c0_r41	Oligo NN	-18.109182	51.87002	23.422606	64.32236
10G_M_501	0.0047802624339581	0.7660977273385483	0.00774428063544	925975.0	TH-7	CEMBA190423_10G_1	23	10	10	10G_190423	snmC-seq2	1890958	True	1.0118983222360278	10G	TH	TH	c15_c0_c0_c0_r3	Microglia NN	-28.018332	28.825418	46.730003	30.905003
10G_M_502	0.005621143666413	0.7539318280022602	0.0134603880528763	677819.0	TH-7	CEMBA190423_10G_1	23	11	10	10G_190423	snmC-seq2	1399018	True	0.7407153636758035	10G	TH	TH	c5_c1_c0_c0_r41	Oligo NN	-16.799055	52.83237	23.630913	63.314087
10G_M_503	0.0049514085903748	0.7312075864474367	0.0121248739078073	671811.0	TH-7	CEMBA190423_10G_2	22	10	10	10G_190423	snmC-seq2	1396774	True	0.8051069163999199	10G	TH	TH	c5_c1_c0_c0_r41	Oligo NN	-18.424238	44.633972	23.83584	55.478645
10G_M_504	0.0054472695181144	0.7286579036150832	0.0136350043535511	566964.0	TH-7	CEMBA190423_10G_2	22	11	10	10G_190423	snmC-seq2	1227768	True	0.679456927245556	10G	TH	TH	c5_c1_c0_c0_r41	Oligo NN	-14.466766	56.079834	12.324535	60.361176
10G_M_505	0.0048842716044115	0.6791304073264116	0.0091797510720201	678035.0	TH-7	CEMBA190423_10G_2	23	10	10	10G_190423	snmC-seq2	1442518	True	0.8125658378044118	10G	TH	TH	c15_c1_c3_c1_r0	VLMC NN	-49.64099	39.01287	47.494152	34.150875
10G_M_506	0.0051132504673937	0.7531694775391624	0.0107340208179441	555317.0	TH-7	CEMBA190423_10G_2	23	11	10	10G_190423	snmC-seq2	1163664	True	0.6654990131070411	10G	TH	TH	c10_c1_c1_c1_r4	Astro-NT NN	-43.25692	21.652481	61.870125	30.292469
10G_M_507	0.0082945498358099	0.8042536143442582	0.0366692499756888	722551.0	TH-7	CEMBA190423_10G_1	2	10	10	10G_190423	snmC-seq2	1489596	True	0.7895981474985438	10G	TH	TH	c7_c2_c2_c0_r0	POL-PIL-PoT-SGN Glut	-2.2465847	-53.343254	-18.996393	28.672356
10G_M_508	0.0083982444678962	0.8054706748152177	0.0385391633929276	685804.0	TH-7	CEMBA190423_10G_1	2	11	10	10G_190423	snmC-seq2	1396412	True	0.7494413099519499	10G	TH	TH	c7_c4_c0_c0_r1	TH Prkcd Grin2c Glut	5.3148565	-60.68314	-15.0268545	47.441048
10G_M_510	0.0086331761826321	0.8042070206927319	0.0381753883935344	885671.0	TH-7	CEMBA190423_10G_1	3	11	10	10G_190423	snmC-seq2	1852824	True	0.9678544225849564	10G	TH	TH	c7_c4_c0_c0_r1	TH Prkcd Grin2c Glut	5.5013843	-61.74016	-16.52897	47.742474
10G_M_511	0.0075581778027367	0.7927772194304857	0.0332561859147735	813824.0	TH-7	CEMBA190423_10G_2	2	10	10	10G_190423	snmC-seq2	1707874	True	0.9752971164989088	10G	TH	TH	c7_c0_c3_c2_r0	TH Prkcd Grin2c Glut	4.307661	-53.195675	-46.692837	27.64432
10G_M_512	0.0082192695923852	0.8003580886098596	0.036130143933762	663020.0	TH-7	CEMBA190423_10G_2	2	11	10	10G_190423	snmC-seq2	1419598	True	0.7945716692812039	10G	TH	TH	c7_c4_c0_c0_r1	TH Prkcd Grin2c Glut	5.1381874	-60.953037	-17.420668	47.14366
10G_M_513	0.0082249685659453	0.7884672283870486	0.0376019240821717	681298.0	TH-7	CEMBA190423_10G_2	3	10	10	10G_190423	snmC-seq2	1468960	True	0.8164762588427886	10G	TH	TH	c7_c4_c0_c0_r1	TH Prkcd Grin2c Glut	5.201495	-60.78861	-17.276875	47.132065
10G_M_515	0.0073895407495433	0.8404096118465001	0.0371232536999298	967337.0	TH-7	CEMBA190423_10G_1	4	10	10	10G_190423	snmC-seq2	2959962	True	1.0570983961087852	10G	TH	TH	c0_c5_c8_c0_r1	ZI Pax6 Gaba	-27.277231	-9.836637	39.1805	4.400339
10G_M_516	0.0100564936375084	0.8286845258116255	0.0490546806746633	1660764.0	TH-7	CEMBA190423_10G_1	4	11	10	10G_190423	snmC-seq2	4966956	True	1.8148700615351328	10G	TH	TH	c0_c5_c5_c1_r0	ZI Pax6 Gaba	-26.108652	-6.5814996	38.433464	19.548515
10G_M_517	0.0075530242354127	0.8212861843685335	0.032157670649636	1935997.0	TH-7	CEMBA190423_10G_1	5	10	10	10G_190423	snmC-seq2	5871738	True	2.115642556390813	10G	TH	TH	c0_c11_c0_c0_r0	PRT Tcf7l2 Gaba	-38.208527	-11.282903	19.868303	7.412651
10G_M_518	0.0104640862034237	0.7960857802717415	0.0499056328807845	2031761.0	TH-7	CEMBA190423_10G_1	5	11	10	10G_190423	snmC-seq2	6088310	True	2.220292715337449	10G	TH	TH	c7_c0_c1_c1_r2	TH Prkcd Grin2c Glut	4.499159	-54.269352	-47.528748	10.170767
10G_M_519	0.0072421953970345	0.7811475032807067	0.0308347660546938	1701653.0	TH-7	CEMBA190423_10G_2	4	10	10	10G_190423	snmC-seq2	5189308	True	2.0392827738942545	10G	TH	TH	c7_c2_c2_c0_r0	POL-PIL-PoT-SGN Glut	-1.6532866	-53.370037	-20.766272	29.968666
10G_M_520	0.0084766154545528	0.8377916040771262	0.0393802771723831	1536935.0	TH-7	CEMBA190423_10G_2	4	11	10	10G_190423	snmC-seq2	4748550	True	1.841882610670428	10G	TH	TH	c0_c5_c1_c0_r0	ZI Pax6 Gaba	-23.912886	-9.046006	31.533813	6.8042994
10G_M_521	0.0076974269253162	0.8390755478214278	0.0356295681268975	1573226.0	TH-7	CEMBA190423_10G_2	5	10	10	10G_190423	snmC-seq2	4981478	True	1.885374210395752	10G	TH	TH	c0_c5_c1_c0_r0	ZI Pax6 Gaba	-24.521206	-9.9683485	35.211914	7.7002726
10G_M_522	0.0091211543098379	0.8091478183916979	0.0400203817618749	1630107.0	TH-7	CEMBA190423_10G_2	5	11	10	10G_190423	snmC-seq2	5028454	True	1.9535411301272596	10G	TH	TH	c7_c4_c0_c0_r1	TH Prkcd Grin2c Glut	5.8703675	-61.936535	-15.101329	52.610435
10G_M_524	0.008866393565421	0.8095841291041569	0.039283781846104	1065805.0	TH-7	CEMBA190423_10G_1	7	10	10	10G_190423	snmC-seq2	2502830	True	1.1647034653535675	10G	TH	TH	c7_c4_c0_c0_r1	TH Prkcd Grin2c Glut	5.1438813	-60.816933	-17.883652	47.589844
10G_M_527	0.0089649718598032	0.8400030578958507	0.044734857197625	983662.0	TH-7	CEMBA190423_10G_2	6	11	10	10G_190423	snmC-seq2	2343244	True	1.1788331533716745	10G	TH	TH	c0_c5_c6_c0_r0	ZI Pax6 Gaba	-23.683434	-8.72474	27.932673	17.283094
10G_M_528	0.0083834305504461	0.7934244494818128	0.0371583398047636	1143806.0	TH-7	CEMBA190423_10G_2	7	10	10	10G_190423	snmC-seq2	2741310	True	1.3707517763474055	10G	TH	TH	c7_c2_c2_c0_r0	POL-PIL-PoT-SGN Glut	-0.87433803	-53.88788	-23.053795	27.691662
10G_M_529	0.0092527910106903	0.8033436495575119	0.0428400441983981	974406.0	TH-7	CEMBA190423_10G_2	7	11	10	10G_190423	snmC-seq2	2318320	True	1.1677406442907017	10G	TH	TH	c7_c0_c3_c1_r0	TH Prkcd Grin2c Glut	4.1542444	-55.49815	-47.096764	20.134396
10G_M_530	0.0088283329330559	0.7916999658088392	0.0432929581688844	1723856.0	TH-7	CEMBA190423_10G_1	8	10	10	10G_190423	snmC-seq2	5388092	True	1.8838165114355248	10G	TH	TH	c7_c4_c1_c1_r1	TH Prkcd Grin2c Glut	5.8469396	-62.832	-16.389858	58.720844
10G_M_531	0.0088044487005738	0.8154708698894918	0.0365848860346227	1939317.0	TH-7	CEMBA190423_10G_1	8	11	10	10G_190423	snmC-seq2	6238332	True	2.1192706267272947	10G	TH	TH	c7_c10_c1_c1_r0	SPA-SPFp-PIL-PoT-SPFm-PVT Glut	-2.0699635	-52.763527	-18.177303	10.350352
10G_M_532	0.0112925059358079	0.8169613024452285	0.0516266076256387	2058599.0	TH-7	CEMBA190423_10G_1	9	10	10	10G_190423	snmC-seq2	6473528	True	2.249621074280369	10G	TH	TH	c7_c1_c3_c0_r2	TH Prkcd Grin2c Glut	-5.552575	-56.55974	-23.629932	-3.1157384
10G_M_533	0.0083531933323123	0.8306505160256559	0.0363954971721807	2161485.0	TH-7	CEMBA190423_10G_1	9	11	10	10G_190423	snmC-seq2	6910260	True	2.36205409977412	10G	TH	TH	c0_c5_c4_c0_r0	ZI Pax6 Gaba	-24.998499	-7.641928	32.4883	18.257774
10G_M_535	0.0082696806844843	0.8280381670260534	0.0372421322116999	1684474.0	TH-7	CEMBA190423_10G_2	8	11	10	10G_190423	snmC-seq2	5469076	True	2.0186952400241123	10G	TH	TH	c0_c5_c4_c0_r0	ZI Pax6 Gaba	-24.940067	-7.672192	32.303326	18.169407
10G_M_537	0.0085684386444281	0.8145494390281244	0.0391998712701408	1201258.0	TH-7	CEMBA190423_10G_2	9	11	10	10G_190423	snmC-seq2	3885572	True	1.4396029898003084	10G	TH	TH	c7_c4_c0_c0_r1	TH Prkcd Grin2c Glut	5.67894	-61.80061	-16.894327	47.719334
10G_M_538	0.0083435958122919	0.8007950439528164	0.0380660151783722	918423.0	TH-7	CEMBA190423_10G_1	10	10	10	10G_190423	snmC-seq2	2054120	True	1.003645555012802	10G	TH	TH	c7_c4_c1_c0_r1	TH Prkcd Grin2c Glut	5.111045	-61.885708	-19.931652	50.13088
10G_M_539	0.0083683696481417	0.814446174608118	0.0348977537753401	1098545.0	TH-7	CEMBA190423_10G_1	10	11	10	10G_190423	snmC-seq2	2459100	True	1.200481484274173	10G	TH	TH	c0_c4_c6_c2_r1	LGv-SPFp-SPFm Gata3 Gaba	-28.133934	-3.6471553	11.438406	2.2562118
10G_M_540	0.0080432859736565	0.8321469339081192	0.0368129708062644	1142665.0	TH-7	CEMBA190423_10G_1	11	10	10	10G_190423	snmC-seq2	2621832	True	1.248695479227658	10G	TH	TH	c0_c5_c4_c0_r0	ZI Pax6 Gaba	-24.832914	-7.7618833	32.417416	17.907084
10G_M_541	0.0093530717386951	0.7953318107577411	0.0418067927079003	1460888.0	TH-7	CEMBA190423_10G_1	11	11	10	10G_190423	snmC-seq2	3344160	True	1.596447113771696	10G	TH	TH	c7_c4_c0_c1_r1	TH Prkcd Grin2c Glut	6.361978	-62.26503	-13.178436	58.587437
10G_M_542	0.0084994265246505	0.8293668884643257	0.0396736482962605	1019856.0	TH-7	CEMBA190423_10G_2	10	10	10	10G_190423	snmC-seq2	2360766	True	1.222208507053259	10G	TH	TH	c7_c10_c0_c0_r0	SPA-SPFp-PIL-PoT-SPFm-PVT Glut	-5.1284127	-48.843384	11.908707	-7.242229
10G_M_543	0.0086856874895656	0.7959917674850759	0.0385241589200581	918143.0	TH-7	CEMBA190423_10G_2	10	11	10	10G_190423	snmC-seq2	2137908	True	1.100314343683226	10G	TH	TH	c7_c4_c0_c0_r1	TH Prkcd Grin2c Glut	5.005076	-61.56848	-16.312466	45.75805
10G_M_544	0.0083498362082634	0.7970599646739941	0.0384001493085191	1008149.0	TH-7	CEMBA190423_10G_2	11	10	10	10G_190423	snmC-seq2	2376160	True	1.2081786881454202	10G	TH	TH	c7_c4_c1_c1_r1	TH Prkcd Grin2c Glut	5.1408925	-61.365868	-21.716547	47.71777
10G_M_545	0.0097329281169647	0.8407290296030978	0.0493096878475357	1225251.0	TH-7	CEMBA190423_10G_2	11	11	10	10G_190423	snmC-seq2	2840864	True	1.4683565086399573	10G	TH	TH	c0_c5_c3_c1_r0	ZI Pax6 Gaba	-22.3262	-5.275064	50.475784	8.315107
10G_M_546	0.0072849184542865	0.7983764560414838	0.0327231107350067	766824.0	TH-7	CEMBA190423_10G_1	12	10	10	10G_190423	snmC-seq2	1715948	True	0.8379793396693429	10G	TH	TH	c7_c4_c1_c0_r1	TH Prkcd Grin2c Glut	5.1279798	-61.745945	-19.401985	48.631763
10G_M_550	0.0079858751370309	0.8349738598611346	0.0367151107418345	839894.0	TH-7	CEMBA190423_10G_2	12	10	10	10G_190423	snmC-seq2	1933990	True	1.006539738769973	10G	TH	TH	c0_c5_c4_c0_r0	ZI Pax6 Gaba	-25.019537	-7.7308774	32.54856	17.797009
10G_M_551	0.0096762561795917	0.791619039663768	0.0453723198504308	821025.0	TH-7	CEMBA190423_10G_2	12	11	10	10G_190423	snmC-seq2	1892970	True	0.983926887230552	10G	TH	TH	c7_c0_c1_c1_r2	TH Prkcd Grin2c Glut	4.5549674	-55.680225	-46.627277	17.447756
10G_M_552	0.0076716397265404	0.7937180743489773	0.029437356749697	873821.0	TH-7	CEMBA190423_10G_2	13	10	10	10G_190423	snmC-seq2	2082428	True	1.0471982905839503	10G	TH	TH	c33_c0_c0_c0_r1	SCsg Gabrr2 Gaba	-50.81989	-3.048227	7.3246374	14.480752
10G_M_553	0.0082718762697628	0.7962181628392484	0.037280980097601	884711.0	TH-7	CEMBA190423_10G_2	13	11	10	10G_190423	snmC-seq2	2023338	True	1.0602490062161674	10G	TH	TH	c7_c0_c3_c2_r0	TH Prkcd Grin2c Glut	4.180636	-53.344315	-47.945736	25.929096
10G_M_554	0.0088136857175543	0.8116363259857485	0.040201643942052	1216173.0	TH-7	CEMBA190423_10G_1	14	10	10	10G_190423	snmC-seq2	2698034	True	1.3290244534126263	10G	TH	TH	c7_c4_c1_c0_r1	TH Prkcd Grin2c Glut	4.6153283	-62.167255	-25.494535	52.259018
10G_M_556	0.0103321220151398	0.7988546437447913	0.0491279856781245	1492727.0	TH-7	CEMBA190423_10G_1	15	10	10	10G_190423	snmC-seq2	3382544	True	1.6312405268570092	10G	TH	TH	c7_c2_c2_c1_r1	TH Prkcd Grin2c Glut	1.6445531	-56.066814	-29.810368	24.110157
10G_M_558	0.0081232894493203	0.8471303815163271	0.0362531311945104	935111.0	TH-7	CEMBA190423_10G_2	14	10	10	10G_190423	snmC-seq2	2175590	True	1.120649012447914	10G	TH	TH	c0_c4_c6_c1_r1	LGv-SPFp-SPFm Gata3 Gaba	-29.031763	-4.252491	12.330092	7.017592
10G_M_559	0.0099734999261198	0.7976550135936058	0.0460668523784556	889067.0	TH-7	CEMBA190423_10G_2	14	11	10	10G_190423	snmC-seq2	2068402	True	1.065469292469054	10G	TH	TH	c7_c2_c2_c0_r0	POL-PIL-PoT-SGN Glut	-2.2180078	-54.71509	-19.767963	25.699944
10G_M_56	0.0087278754857993	0.7822330193526064	0.0416216201077824	1381606.0	TH-7	CEMBA190423_10G_1	8	1	10	10G_190423	snmC-seq2	3825454	True	1.5098083570196057	10G	TH	TH	c7_c0_c3_c1_r0	TH Prkcd Grin2c Glut	3.5224056	-54.018867	-43.22158	21.969273
10G_M_560	0.0086740774270639	0.8235065022858141	0.0352845459138819	914936.0	TH-7	CEMBA190423_10G_2	15	10	10	10G_190423	snmC-seq2	2171212	True	1.0964710337628845	10G	TH	TH	c0_c5_c6_c1_r0	ZI Pax6 Gaba	-23.533907	-8.183724	26.034395	15.414775
10G_M_561	0.0101952960426403	0.8218066707814043	0.0450772969970158	944542.0	TH-7	CEMBA190423_10G_2	15	11	10	10G_190423	snmC-seq2	2200462	True	1.1319512437727477	10G	TH	TH	c7_c1_c3_c0_r2	TH Prkcd Grin2c Glut	-5.9892826	-56.354332	-21.039803	-3.209508
10G_M_562	0.0084853070877071	0.7869086835773608	0.0392870307855676	1338913.0	TH-7	CEMBA190423_10G_1	16	10	10	10G_190423	snmC-seq2	2932138	True	1.4631537766354457	10G	TH	TH	c7_c4_c0_c0_r1	TH Prkcd Grin2c Glut	5.9588385	-62.7378	-16.31752	58.64475
10G_M_563	0.0082823680286021	0.7968219963790978	0.0369162937494781	1059799.0	TH-7	CEMBA190423_10G_1	16	11	10	10G_190423	snmC-seq2	2373144	True	1.1581401549797998	10G	TH	TH	c7_c4_c0_c0_r1	TH Prkcd Grin2c Glut	5.884338	-61.85074	-14.880092	49.39428
10G_M_565	0.0096976245313654	0.7995202531484382	0.0424789093380043	1151466.0	TH-7	CEMBA190423_10G_1	17	11	10	10G_190423	snmC-seq2	2605498	True	1.2583131439961446	10G	TH	TH	c7_c4_c0_c0_r1	TH Prkcd Grin2c Glut	4.6348486	-61.557236	-16.196783	41.08942
10G_M_566	0.0078331377539517	0.7825367046625181	0.0369789413621713	1081697.0	TH-7	CEMBA190423_10G_2	16	10	10	10G_190423	snmC-seq2	2495122	True	1.2963195543821762	10G	TH	TH	c7_c0_c3_c1_r0	TH Prkcd Grin2c Glut	4.3319473	-53.223	-48.243385	24.462263
10G_M_567	0.0092452358061924	0.7810876282431196	0.0419826998404387	941677.0	TH-7	CEMBA190423_10G_2	16	11	10	10G_190423	snmC-seq2	2180550	True	1.12851779103755	10G	TH	TH	c7_c0_c3_c1_r0	TH Prkcd Grin2c Glut	4.605205	-54.756077	-46.926304	23.7002
10G_M_568	0.0077716955429682	0.8239788040727747	0.030180019206495	867894.0	TH-7	CEMBA190423_10G_2	17	10	10	10G_190423	snmC-seq2	2052082	True	1.04009529778761	10G	TH	TH	c0_c4_c6_c1_r1	LGv-SPFp-SPFm Gata3 Gaba	-29.93389	-5.0679183	17.012598	8.674463
10G_M_57	0.0086898750664523	0.8087226527486977	0.0399854412429335	1846510.0	TH-7	CEMBA190423_10G_1	9	0	10	10G_190423	snmC-seq2	5213560	True	2.017851854523122	10G	TH	TH	c7_c4_c1_c0_r1	TH Prkcd Grin2c Glut	5.6054206	-62.657387	-19.200563	53.54681
10G_M_570	0.0072736020412576	0.8018804795336228	0.0340239318711296	635340.0	TH-7	CEMBA190423_10G_1	0	12	10	10G_190423	snmC-seq2	1291508	True	0.6942946408374285	10G	TH	TH	c7_c4_c1_c0_r1	TH Prkcd Grin2c Glut	5.0303884	-61.26496	-23.377111	48.793125
10G_M_574	0.0083948559615226	0.7943413578450791	0.0387071830831736	781499.0	TH-7	CEMBA190423_10G_2	0	12	10	10G_190423	snmC-seq2	1766096	True	0.9365584220258688	10G	TH	TH	c7_c0_c0_c1_r1	TH Prkcd Grin2c Glut	8.507369	-55.271275	-67.08907	19.313217
10G_M_575	0.0085670211248688	0.8015625762976708	0.0373277421089484	652325.0	TH-7	CEMBA190423_10G_2	0	13	10	10G_190423	snmC-seq2	1400536	True	0.7817546441492886	10G	TH	TH	c7_c2_c2_c2_r0	TH Prkcd Grin2c Glut	0.56528074	-53.011192	-28.860268	29.220007
10G_M_576	0.009361899006685	0.8026340668296659	0.0422761538099916	853404.0	TH-7	CEMBA190423_10G_2	1	12	10	10G_190423	snmC-seq2	1825312	True	1.022730295995983	10G	TH	TH	c7_c2_c2_c1_r1	TH Prkcd Grin2c Glut	0.5148563	-55.624947	-23.280666	23.40954
10G_M_577	0.00978626674168	0.8064253643693285	0.0434261140050204	733724.0	TH-7	CEMBA190423_10G_2	1	13	10	10G_190423	snmC-seq2	1558512	True	0.8793042494520258	10G	TH	TH	c7_c2_c1_c2_r0	TH Prkcd Grin2c Glut	0.09591409	-52.932404	-28.057692	0.17592688
10G_M_580	0.0089695716991141	0.8095013416914876	0.0428517889904385	1466069.0	TH-7	CEMBA190423_10G_1	19	12	10	10G_190423	snmC-seq2	3903768	True	1.6021088705226936	10G	TH	TH	c7_c4_c0_c1_r1	TH Prkcd Grin2c Glut	5.650909	-61.765526	-13.031102	54.89548
10G_M_583	0.0075178090576293	0.7993080757952176	0.0305478898367496	1367821.0	TH-7	CEMBA190423_10G_2	18	13	10	10G_190423	snmC-seq2	3734712	True	1.6392142246808328	10G	TH	TH	c33_c0_c2_c1_r0	SCsg Gabrr2 Gaba	-50.225853	-3.3022668	6.189945	13.638324
10G_M_584	0.0101616298645222	0.795763020433774	0.0478486505761372	1615384.0	TH-7	CEMBA190423_10G_2	19	12	10	10G_190423	snmC-seq2	4482754	True	1.9358968981480928	10G	TH	TH	c7_c0_c1_c2_r1	TH Prkcd Grin2c Glut	6.8655024	-54.53192	-57.70646	14.564052
10G_M_585	0.009888487560008	0.8108713156396521	0.0467874970793875	1327573.0	TH-7	CEMBA190423_10G_2	19	13	10	10G_190423	snmC-seq2	3607642	True	1.5909805054186237	10G	TH	TH	c7_c4_c1_c1_r1	TH Prkcd Grin2c Glut	5.228974	-61.789898	-21.058355	51.00751
10G_M_588	0.0086897837932559	0.8043866106899593	0.0390005210846114	547771.0	TH-7	CEMBA190423_10G_1	21	12	10	10G_190423	snmC-seq2	1093918	True	0.5985999145436445	10G	TH	TH	c7_c4_c1_c0_r1	TH Prkcd Grin2c Glut	4.9782214	-60.702698	-22.176258	46.21459
10G_M_589	0.0076574762150944	0.8329340973437573	0.0340523673758903	540113.0	TH-7	CEMBA190423_10G_1	21	13	10	10G_190423	snmC-seq2	1089910	True	0.5902313113397961	10G	TH	TH	c0_c4_c6_c2_r1	LGv-SPFp-SPFm Gata3 Gaba	-29.038736	-4.310708	14.788856	6.0380406
10G_M_590	0.0087004383718089	0.7944662285846089	0.0412913076147848	551613.0	TH-7	CEMBA190423_10G_2	20	12	10	10G_190423	snmC-seq2	1119158	True	0.6610600920141365	10G	TH	TH	c7_c4_c1_c1_r1	TH Prkcd Grin2c Glut	4.668025	-60.546215	-23.367249	46.991074
10G_M_6	0.0077887259414035	0.7928601661252441	0.033346974215336	688070.0	TH-7	CEMBA190423_10G_2	1	0	10	10G_190423	snmC-seq2	1423352	True	0.8245919104737686	10G	TH	TH	c7_c2_c2_c2_r0	TH Prkcd Grin2c Glut	-0.786873	-53.276585	-22.388166	26.310808
10G_M_603	0.009598559969559	0.7998096877973628	0.0436205664764292	589327.0	TH-7	CEMBA190423_10G_1	2	13	10	10G_190423	snmC-seq2	1218398	True	0.6440119901167867	10G	TH	TH	c7_c0_c3_c2_r0	TH Prkcd Grin2c Glut	4.2514725	-55.1449	-45.052673	16.193777
10G_M_604	0.0091946739886122	0.8067262233812853	0.0433443547449635	655518.0	TH-7	CEMBA190423_10G_1	3	12	10	10G_190423	snmC-seq2	1392638	True	0.7163450032619849	10G	TH	TH	c7_c4_c0_c1_r1	TH Prkcd Grin2c Glut	5.6367373	-60.62793	-9.615303	49.88754
10G_M_605	0.0099267688308156	0.8059454232972306	0.0457464739514132	727429.0	TH-7	CEMBA190423_10G_1	3	13	10	10G_190423	snmC-seq2	1528694	True	0.7949287881917239	10G	TH	TH	c7_c2_c2_c1_r1	TH Prkcd Grin2c Glut	1.1574883	-55.792435	-26.965172	22.070593
10G_M_606	0.008535152327251	0.8057319526683638	0.0396737745306261	767978.0	TH-7	CEMBA190423_10G_2	2	12	10	10G_190423	snmC-seq2	1641434	True	0.9203546822588164	10G	TH	TH	c7_c4_c0_c0_r1	TH Prkcd Grin2c Glut	5.3802214	-60.848408	-13.4466305	47.806805
10G_M_607	0.0085419218685248	0.7930388610359185	0.0362407272852584	625211.0	TH-7	CEMBA190423_10G_2	2	13	10	10G_190423	snmC-seq2	1373618	True	0.7492608788919954	10G	TH	TH	c7_c0_c3_c2_r0	TH Prkcd Grin2c Glut	4.175624	-53.358006	-46.01927	28.751816
10G_M_608	0.0083355562081976	0.7982295530895254	0.0363366095175103	637745.0	TH-7	CEMBA190423_10G_2	3	12	10	10G_190423	snmC-seq2	1407272	True	0.7642817852036763	10G	TH	TH	c7_c4_c0_c0_r1	TH Prkcd Grin2c Glut	5.3488936	-60.62291	-13.779051	47.413773
10G_M_609	0.0090936151069607	0.8127819943879254	0.0405503032009973	596394.0	TH-7	CEMBA190423_10G_2	3	13	10	10G_190423	snmC-seq2	1237776	True	0.7147262165987366	10G	TH	TH	c7_c4_c0_c1_r1	TH Prkcd Grin2c Glut	5.137637	-60.618343	-21.152689	45.312878
10G_M_61	0.0086855287836413	0.8352805602889668	0.0429303644203635	1809042.0	TH-7	CEMBA190423_10G_2	9	0	10	10G_190423	snmC-seq2	5168734	True	2.167979128442291	10G	TH	TH	c0_c5_c1_c2_r0	ZI Pax6 Gaba	-25.886517	-9.094217	37.39031	12.120713
10G_M_610	0.0083880454559385	0.7989527107726093	0.0396432778979308	910341.0	TH-7	CEMBA190423_10G_1	4	12	10	10G_190423	snmC-seq2	2158140	True	0.9948136078864632	10G	TH	TH	c7_c4_c0_c0_r1	TH Prkcd Grin2c Glut	5.5038424	-61.820488	-16.833603	48.3141
10G_M_612	0.0087898576009836	0.8086588804179184	0.037957259640645	1179840.0	TH-7	CEMBA190423_10G_1	5	12	10	10G_190423	snmC-seq2	2834914	True	1.289320031865823	10G	TH	TH	c7_c4_c1_c0_r1	TH Prkcd Grin2c Glut	5.2523456	-61.826595	-20.38661	49.222897
10G_M_613	0.0094109970511336	0.8085975480144801	0.0434128635083389	1139339.0	TH-7	CEMBA190423_10G_1	5	13	10	10G_190423	snmC-seq2	2750390	True	1.2450608521375564	10G	TH	TH	c7_c4_c1_c1_r1	TH Prkcd Grin2c Glut	5.6834893	-61.755325	-13.583922	54.68161
10G_M_614	0.0078302852890832	0.7950150500885761	0.0369403102957237	930580.0	TH-7	CEMBA190423_10G_2	4	12	10	10G_190423	snmC-seq2	2259454	True	1.1152190039511671	10G	TH	TH	c7_c0_c3_c2_r0	TH Prkcd Grin2c Glut	4.455462	-53.299995	-47.582485	25.9285
10G_M_615	0.0089879182605687	0.7864327710151293	0.0412611955268803	856833.0	TH-7	CEMBA190423_10G_2	4	13	10	10G_190423	snmC-seq2	2089456	True	1.0268396535628217	10G	TH	TH	c7_c4_c0_c2_r1	TH Prkcd Grin2c Glut	6.218712	-61.997322	-13.023753	51.448322
10G_M_617	0.0084357233252524	0.7902789839093212	0.035644973960176	809319.0	TH-7	CEMBA190423_10G_2	5	13	10	10G_190423	snmC-seq2	1979632	True	0.9698982667355356	10G	TH	TH	c7_c2_c2_c0_r0	POL-PIL-PoT-SGN Glut	-1.5241699	-53.512066	-20.729946	29.188805
10G_M_619	0.0085744802637723	0.8023102252846382	0.0365708369158058	1118631.0	TH-7	CEMBA190423_10G_1	6	13	10	10G_190423	snmC-seq2	2803098	True	1.222431309809887	10G	TH	TH	c7_c2_c2_c0_r0	POL-PIL-PoT-SGN Glut	-1.4330992	-53.567623	-21.19792	28.752628
10G_M_620	0.0099731066104155	0.8255008915687696	0.0447283788852959	1373457.0	TH-7	CEMBA190423_10G_1	7	12	10	10G_190423	snmC-seq2	3361654	True	1.5009031928111751	10G	TH	TH	c7_c10_c1_c1_r0	SPA-SPFp-PIL-PoT-SPFm-PVT Glut	-3.39981	-52.001854	-22.495714	-19.011778
10G_M_621	0.0090810120776217	0.8059012907010854	0.0402629257351887	1259475.0	TH-7	CEMBA190423_10G_1	7	13	10	10G_190423	snmC-seq2	3075508	True	1.3763445442892317	10G	TH	TH	c7_c4_c0_c2_r1	TH Prkcd Grin2c Glut	5.7624006	-61.87998	-14.22779	51.56829
10G_M_622	0.0087750576516801	0.8468460425338794	0.042716863991783	991866.0	TH-7	CEMBA190423_10G_2	6	12	10	10G_190423	snmC-seq2	2415742	True	1.1886649321638425	10G	TH	TH	c0_c5_c1_c2_r0	ZI Pax6 Gaba	-25.819298	-9.2346	36.95283	11.707776
10G_M_623	0.0106466886690838	0.7990721032326726	0.0499063508393249	933462.0	TH-7	CEMBA190423_10G_2	6	13	10	10G_190423	snmC-seq2	2368724	True	1.1186728297043396	10G	TH	TH	c7_c2_c3_c0_r0	TH Prkcd Grin2c Glut	1.6566763	-56.569096	-32.388878	23.051943
10G_M_624	0.008511471177905	0.7973954345668509	0.0356971968261066	663458.0	TH-7	CEMBA190423_10G_2	7	12	10	10G_190423	snmC-seq2	1666286	True	0.7950965740972655	10G	TH	TH	c7_c2_c2_c1_r1	TH Prkcd Grin2c Glut	4.565487	-61.088364	-27.037886	34.61531
10G_M_625	0.0089659751460134	0.8112845206111644	0.0395293445370388	1050698.0	TH-7	CEMBA190423_10G_2	7	13	10	10G_190423	snmC-seq2	2563570	True	1.259169955311186	10G	TH	TH	c7_c4_c1_c0_r1	TH Prkcd Grin2c Glut	5.328679	-61.813984	-20.141724	48.314613
10G_M_627	0.0089548260789501	0.8053631580208199	0.0392815667356581	1188782.0	TH-7	CEMBA190423_10G_1	8	13	10	10G_190423	snmC-seq2	2968086	True	1.2990917803443829	10G	TH	TH	c7_c4_c1_c1_r1	TH Prkcd Grin2c Glut	5.218572	-61.882133	-23.610502	52.082985
10G_M_629	0.008979218371841	0.8012453323789586	0.0380525851843142	1450057.0	TH-7	CEMBA190423_10G_1	9	13	10	10G_190423	snmC-seq2	3633528	True	1.5846110806950595	10G	TH	TH	c34_c0_c0_c0_r1	RT Gnb3 Gaba	-64.150085	-5.243801	-1.5912814	-61.96391
10G_M_63	0.0075722784748844	0.7798024218202105	0.0355721506038358	1253364.0	TH-7	CEMBA190423_10G_1	10	0	10	10G_190423	snmC-seq2	3460910	True	1.3696664907271112	10G	TH	TH	c7_c0_c3_c0_r0	TH Prkcd Grin2c Glut	4.2668743	-52.99981	-46.432636	25.423895
10G_M_630	0.0087612986351907	0.8036051363996919	0.0423292713386265	1190948.0	TH-7	CEMBA190423_10G_2	8	12	10	10G_190423	snmC-seq2	3033802	True	1.4272473536048855	10G	TH	TH	c7_c4_c0_c0_r1	TH Prkcd Grin2c Glut	6.341435	-62.049126	-12.041871	52.12851
10G_M_631	0.0081573422285813	0.8210051091030255	0.0360086969419405	1142534.0	TH-7	CEMBA190423_10G_2	8	13	10	10G_190423	snmC-seq2	2951742	True	1.3692273952377472	10G	TH	TH	c0_c0_c4_c9_r0	SPA-SPFp-PIL-PoT-SPFm-PVT Glut	-32.373352	-25.667795	26.49442	9.178955
10G_M_632	0.0094177019566079	0.7993246389936782	0.0439145473036128	1137310.0	TH-7	CEMBA190423_10G_2	9	12	10	10G_190423	snmC-seq2	2930062	True	1.3629668866553135	10G	TH	TH	c7_c4_c1_c0_r1	TH Prkcd Grin2c Glut	5.0995436	-61.546394	-21.414534	51.037037
10G_M_633	0.0083898384024617	0.8026220284022342	0.0358625075457889	1250697.0	TH-7	CEMBA190423_10G_2	9	13	10	10G_190423	snmC-seq2	3158928	True	1.498851321310057	10G	TH	TH	c7_c4_c0_c0_r1	TH Prkcd Grin2c Glut	5.689972	-61.973236	-17.358503	48.996117
10G_M_635	0.0088393541140496	0.7962065494494193	0.0383615544414466	968520.0	TH-7	CEMBA190423_10G_1	10	13	10	10G_190423	snmC-seq2	2422782	True	1.0583911693642245	10G	TH	TH	c7_c2_c2_c2_r0	TH Prkcd Grin2c Glut	0.3135465	-53.381294	-27.469604	28.656277
10G_M_637	0.0101638283592539	0.8496321866117472	0.0475543753940312	1072201.0	TH-7	CEMBA190423_10G_1	11	13	10	10G_190423	snmC-seq2	2695536	True	1.1716929647126448	10G	TH	TH	c0_c5_c3_c1_r0	ZI Pax6 Gaba	-22.059162	-6.0238347	49.438442	7.000491
10G_M_638	0.0089302527265408	0.8105231183175408	0.0407903718238707	1328200.0	TH-7	CEMBA190423_10G_2	10	12	10	10G_190423	snmC-seq2	3376914	True	1.5917319102580545	10G	TH	TH	c7_c4_c0_c0_r1	TH Prkcd Grin2c Glut	5.8569226	-61.829803	-14.517613	53.69466
10G_M_639	0.0102750613773532	0.7970610784770734	0.0471407901179975	1117581.0	TH-7	CEMBA190423_10G_2	10	13	10	10G_190423	snmC-seq2	2872502	True	1.3393234000889225	10G	TH	TH	c7_c0_c1_c1_r2	TH Prkcd Grin2c Glut	4.8568788	-55.6145	-45.78103	20.234991
10G_M_640	0.0085741512238209	0.7961452331299218	0.0385745692793347	1297861.0	TH-7	CEMBA190423_10G_2	11	12	10	10G_190423	snmC-seq2	3412136	True	1.5553732636496225	10G	TH	TH	c7_c4_c0_c0_r1	TH Prkcd Grin2c Glut	4.60201	-61.553284	-16.094713	40.96245
10G_M_643	0.0077133434303363	0.8082336308581798	0.0334158942282733	1166332.0	TH-7	CEMBA190423_10G_1	12	13	10	10G_190423	snmC-seq2	2801710	True	1.2745585938823305	10G	TH	TH	c0_c5_c4_c3_r0	LGv Otx2 Gaba	-25.719297	-5.4953656	36.226936	21.260708
10G_M_644	0.0088908792149582	0.8022900704931458	0.0403455140804796	1313905.0	TH-7	CEMBA190423_10G_1	13	12	10	10G_190423	snmC-seq2	3170070	True	1.4358252275466703	10G	TH	TH	c7_c4_c0_c0_r1	TH Prkcd Grin2c Glut	5.957844	-62.304905	-15.935835	53.294086
10G_M_646	0.0071861020003743	0.8173189670295175	0.0319417063866733	1175885.0	TH-7	CEMBA190423_10G_2	12	12	10	10G_190423	snmC-seq2	2873718	True	1.409195661266219	10G	TH	TH	c0_c4_c6_c2_r1	LGv-SPFp-SPFm Gata3 Gaba	-28.165035	-3.778948	11.642995	2.2840462
10G_M_647	0.0088518943311487	0.8153481755738008	0.0384176609865894	1050622.0	TH-7	CEMBA190423_10G_2	12	13	10	10G_190423	snmC-seq2	2602738	True	1.2590788759367095	10G	TH	TH	c7_c10_c3_c3_r0	SPA-SPFp-PIL-PoT-SPFm-PVT Glut	-3.5486004	-50.4255	3.9567397	-8.654775
10G_M_648	0.0082469794279561	0.7988470677118608	0.0366343264264718	1222717.0	TH-7	CEMBA190423_10G_2	13	12	10	10G_190423	snmC-seq2	3062634	True	1.465319730548861	10G	TH	TH	c7_c4_c1_c1_r1	TH Prkcd Grin2c Glut	5.193639	-62.017406	-19.107098	49.732204
10G_M_649	0.0091841659490304	0.8033934045969926	0.0423881282241476	850425.0	TH-7	CEMBA190423_10G_2	13	13	10	10G_190423	snmC-seq2	2151150	True	1.0191602241990707	10G	TH	TH	c7_c4_c0_c1_r1	TH Prkcd Grin2c Glut	5.386527	-60.977444	-9.424655	50.388863
10G_M_65	0.0088152883058138	0.8066130217207321	0.0420124792574556	1638171.0	TH-7	CEMBA190423_10G_1	11	0	10	10G_190423	snmC-seq2	4561148	True	1.790180605778467	10G	TH	TH	c7_c4_c1_c0_r1	TH Prkcd Grin2c Glut	5.349395	-62.363323	-19.257904	54.99158
10G_M_650	0.0092074424596784	0.8205024866022246	0.0444745179682512	575459.0	TH-7	CEMBA190423_10G_1	14	12	10	10G_190423	snmC-seq2	1216678	True	0.6288571469160856	10G	TH	TH	c0_c5_c6_c2_r0	ZI Pax6 Gaba	-23.506361	-7.681789	25.903944	19.389824
10G_M_653	0.0082252919281933	0.78828831359401	0.0346151050969789	820983.0	TH-7	CEMBA190423_10G_1	15	13	10	10G_190423	snmC-seq2	1773424	True	0.8971638762216052	10G	TH	TH	c7_c2_c2_c0_r0	POL-PIL-PoT-SGN Glut	-1.3327028	-53.539043	-21.318825	29.17124
10G_M_654	0.0076735495718647	0.7959261661818483	0.0340869001071732	671383.0	TH-7	CEMBA190423_10G_2	14	12	10	10G_190423	snmC-seq2	1465670	True	0.8045939957120789	10G	TH	TH	c7_c0_c0_c1_r1	TH Prkcd Grin2c Glut	8.65648	-55.537292	-64.69486	20.65529
10G_M_655	0.0091350590020572	0.7948283332368926	0.0410390043354988	641476.0	TH-7	CEMBA190423_10G_2	14	13	10	10G_190423	snmC-seq2	1406072	True	0.7687530634427764	10G	TH	TH	c7_c4_c0_c2_r1	TH Prkcd Grin2c Glut	5.4906907	-60.826458	-11.471448	48.06979
10G_M_656	0.0097922936839111	0.8364645527051439	0.0426988457874994	677383.0	TH-7	CEMBA190423_10G_2	15	12	10	10G_190423	snmC-seq2	1485830	True	0.8117844726444298	10G	TH	TH	c0_c5_c1_c2_r0	ZI Pax6 Gaba	-25.639116	-9.695889	37.828995	9.555279
10G_M_657	0.0090557196699602	0.8403320698964921	0.0390241657838421	738010.0	TH-7	CEMBA190423_10G_2	15	13	10	10G_190423	snmC-seq2	1607630	True	0.8844406468073683	10G	TH	TH	c0_c2_c0_c0_r3	MB/HB Lhx1 Glut	-31.643469	-38.31659	23.190182	3.1409638
10G_M_658	0.0069238281010991	0.780581122401705	0.0270552784886024	701639.0	TH-7	CEMBA190423_10G_1	16	12	10	10G_190423	snmC-seq2	1634316	True	0.7667456755477895	10G	TH	TH	c7_c2_c2_c0_r0	POL-PIL-PoT-SGN Glut	-1.900522	-53.292336	-19.1685	30.004301
10G_M_659	0.0098234208965591	0.844332074106193	0.0475792842963046	886294.0	TH-7	CEMBA190423_10G_1	16	13	10	10G_190423	snmC-seq2	2094898	True	0.9685352321691816	10G	TH	TH	c0_c5_c6_c0_r0	ZI Pax6 Gaba	-23.676832	-8.611334	27.487127	17.22469
10G_M_66	0.0088888985047833	0.7929241493137942	0.0412923876522312	1854843.0	TH-7	CEMBA190423_10G_1	11	1	10	10G_190423	snmC-seq2	5227254	True	2.0269580925092368	10G	TH	TH	c7_c0_c3_c1_r0	TH Prkcd Grin2c Glut	3.9260533	-53.1653	-44.20357	24.318075
10G_M_661	0.008949000152301	0.8188695944780471	0.0408147769778064	670317.0	TH-7	CEMBA190423_10G_1	17	13	10	10G_190423	snmC-seq2	1631102	True	0.732517236066079	10G	TH	TH	c7_c4_c0_c0_r1	TH Prkcd Grin2c Glut	4.828679	-60.44894	-19.230549	43.649117
10G_M_663	0.0087665826488575	0.8008238381314681	0.0370220883190775	1005447.0	TH-7	CEMBA190423_10G_2	16	13	10	10G_190423	snmC-seq2	2441806	True	1.204940576700218	10G	TH	TH	c7_c2_c2_c0_r0	POL-PIL-PoT-SGN Glut	-2.0854979	-53.48834	-19.413145	28.318695
10G_M_664	0.0091887637197374	0.7876053601948454	0.0403343504918339	1136968.0	TH-7	CEMBA190423_10G_2	17	12	10	10G_190423	snmC-seq2	2818786	True	1.3625570294701697	10G	TH	TH	c7_c0_c3_c2_r0	TH Prkcd Grin2c Glut	4.2722564	-53.356	-46.709953	25.148064
10G_M_665	0.011455438288411	0.8107623328612512	0.0533049330737165	815807.0	TH-7	CEMBA190423_10G_2	17	13	10	10G_190423	snmC-seq2	1981344	True	0.9776735691250508	10G	TH	TH	c7_c2_c1_c2_r0	TH Prkcd Grin2c Glut	-2.1552646	-54.365574	-17.964073	16.467735
10G_M_666	0.0080148109738234	0.8002927907652848	0.0388417543354087	610620.0	TH-7	CEMBA190423_10G_1	0	14	10	10G_190423	snmC-seq2	1267066	True	0.6672808159224205	10G	TH	TH	c7_c4_c1_c0_r1	TH Prkcd Grin2c Glut	5.1490693	-60.715897	-20.678904	45.783974
10G_M_667	0.0089620330903587	0.7977799697142302	0.0443182174737909	790148.0	TH-7	CEMBA190423_10G_1	0	15	10	10G_190423	snmC-seq2	1664222	True	0.8634676265753967	10G	TH	TH	c7_c4_c0_c1_r1	TH Prkcd Grin2c Glut	5.424894	-60.59334	-10.122398	48.355625
10G_M_668	0.006018161367453	0.8120559583974218	0.0238910897350663	923795.0	TH-7	CEMBA190423_10G_1	1	14	10	10G_190423	snmC-seq2	1950512	True	1.0095160350873742	10G	TH	TH	c33_c0_c2_c0_r0	SCsg Gabrr2 Gaba	-50.12594	-3.332562	6.4798975	13.813047
10G_M_669	0.0084162671569179	0.8514840054417693	0.0426602095490169	890921.0	TH-7	CEMBA190423_10G_1	1	15	10	10G_190423	snmC-seq2	1925650	True	0.9735915820025856	10G	TH	TH	c0_c5_c5_c0_r0	ZI Pax6 Gaba	-25.495558	-8.232584	35.96537	15.832363
10G_M_67	0.0078907858435678	0.7960568667119767	0.0373754809603183	1726283.0	TH-7	CEMBA190423_10G_2	10	0	10	10G_190423	snmC-seq2	4859180	True	2.0687996817015546	10G	TH	TH	c7_c2_c2_c0_r0	POL-PIL-PoT-SGN Glut	-0.28940475	-53.922318	-25.467257	27.568981
10G_M_670	0.0078692774151738	0.8083338076536324	0.0368856285310393	968143.0	TH-7	CEMBA190423_10G_2	0	14	10	10G_190423	snmC-seq2	2080106	True	1.1602349847861493	10G	TH	TH	c7_c4_c0_c0_r1	TH Prkcd Grin2c Glut	5.2748294	-61.588818	-18.968363	48.49951
10G_M_671	0.0081937422175578	0.8051975900920939	0.0373477152337371	799476.0	TH-7	CEMBA190423_10G_2	0	15	10	10G_190423	snmC-seq2	1765342	True	0.958102289328014	10G	TH	TH	c7_c4_c0_c1_r1	TH Prkcd Grin2c Glut	5.6535683	-61.142525	-12.300314	49.489296
10G_M_673	0.0093455389697622	0.8484755050381958	0.0440301949432159	826616.0	TH-7	CEMBA190423_10G_2	1	15	10	10G_190423	snmC-seq2	1785234	True	0.9906272133186808	10G	TH	TH	c0_c4_c6_c0_r0	LGv-SPFp-SPFm Gata3 Gaba	-28.091879	-4.422327	14.260839	1.3322116
10G_M_674	0.0079687866487441	0.8279275724402204	0.0376301344555514	851268.0	TH-7	CEMBA190423_10G_1	18	14	10	10G_190423	snmC-seq2	1928570	True	0.9302590901193	10G	TH	TH	c0_c5_c6_c0_r0	ZI Pax6 Gaba	-23.690336	-8.537265	27.027395	16.897655
10G_M_676	0.0087687913705027	0.8464680424713846	0.0408998810763742	1016179.0	TH-7	CEMBA190423_10G_1	19	14	10	10G_190423	snmC-seq2	2346396	True	1.110472556161327	10G	TH	TH	c0_c5_c1_c0_r0	ZI Pax6 Gaba	-24.05027	-9.220802	31.931372	6.5157485
10G_M_677	0.0094959781739498	0.8058235489707527	0.0449451315822643	1061686.0	TH-7	CEMBA190423_10G_1	19	15	10	10G_190423	snmC-seq2	2462794	True	1.160202253993336	10G	TH	TH	c7_c2_c1_c0_r0	TH Prkcd Grin2c Glut	-1.7814577	-54.883995	-18.482384	19.88607
10G_M_68	0.0075720105918597	0.8305162219903612	0.0368198293343763	1367412.0	TH-7	CEMBA190423_10G_2	10	1	10	10G_190423	snmC-seq2	3974262	True	1.638724073836611	10G	TH	TH	c0_c4_c6_c1_r1	LGv-SPFp-SPFm Gata3 Gaba	-28.850946	-4.098857	10.506436	5.5663815
10G_M_681	0.0093628191819171	0.8018786578634953	0.040164349974029	890496.0	TH-7	CEMBA190423_10G_2	19	15	10	10G_190423	snmC-seq2	2095650	True	1.0671818243917754	10G	TH	TH	c7_c4_c0_c0_r1	TH Prkcd Grin2c Glut	5.649902	-61.58127	-17.57395	48.41258
10G_M_682	0.0097972745763451	0.7946573074555144	0.0455041822051645	627274.0	TH-7	CEMBA190423_10G_1	20	14	10	10G_190423	snmC-seq2	1290756	True	0.6854801783874102	10G	TH	TH	c7_c2_c0_c0_r5	TH Prkcd Grin2c Glut	1.8273197	-55.525246	-27.574764	18.021687
10G_M_683	0.0101397769194984	0.8330571191816442	0.0478737024513968	637805.0	TH-7	CEMBA190423_10G_1	20	15	10	10G_190423	snmC-seq2	1320364	True	0.6969883737830392	10G	TH	TH	c0_c5_c4_c0_r0	ZI Pax6 Gaba	-25.556067	-7.369971	33.67394	17.591616
10G_M_684	0.010496928692246	0.8210887131702367	0.0499944398733207	812877.0	TH-7	CEMBA190423_10G_1	21	14	10	10G_190423	snmC-seq2	1710790	True	0.8883057020807857	10G	TH	TH	c7_c2_c1_c2_r0	TH Prkcd Grin2c Glut	-2.9686007	-53.990856	-13.711501	16.815302
10G_M_685	0.0086871717721636	0.8018512946516304	0.0383928359216621	827791.0	TH-7	CEMBA190423_10G_1	21	15	10	10G_190423	snmC-seq2	1758438	True	0.9046036059959326	10G	TH	TH	c7_c4_c1_c0_r1	TH Prkcd Grin2c Glut	4.916398	-61.111168	-18.703949	46.9931
10G_M_687	0.0088182400863043	0.8008757149092376	0.0401329292034429	518756.0	TH-7	CEMBA190423_10G_2	20	15	10	10G_190423	snmC-seq2	1122848	True	0.6216838419197614	10G	TH	TH	c7_c4_c1_c0_r1	TH Prkcd Grin2c Glut	4.985196	-60.717896	-18.241192	46.660557
10G_M_688	0.0098471556181121	0.8289839704032425	0.0468052299187648	619489.0	TH-7	CEMBA190423_10G_2	21	14	10	10G_190423	snmC-seq2	1353142	True	0.7424035607241769	10G	TH	TH	c0_c5_c3_c1_r0	ZI Pax6 Gaba	-22.301027	-5.4415045	48.66957	8.300058
10G_M_689	0.0092209654499725	0.8042602467115527	0.0418837453798635	531163.0	TH-7	CEMBA190423_10G_2	21	15	10	10G_190423	snmC-seq2	1137178	True	0.6365525498030409	10G	TH	TH	c7_c4_c0_c1_r1	TH Prkcd Grin2c Glut	5.562927	-60.22858	-21.170122	44.32304
10G_M_693	0.0055535233974348	0.7380211699052714	0.0129043481502421	553403.0	TH-7	CEMBA190423_10G_1	23	15	10	10G_190423	snmC-seq2	1119710	True	0.604754520608423	10G	TH	TH	c5_c1_c0_c0_r41	Oligo NN	-22.103176	45.009342	25.669626	52.111137
10G_M_7	0.0091341410692709	0.7966263216567279	0.0415889187524074	670742.0	TH-7	CEMBA190423_10G_2	1	1	10	10G_190423	snmC-seq2	1375760	True	0.8038258130931395	10G	TH	TH	c7_c0_c0_c0_r1	TH Prkcd Grin2c Glut	8.575344	-55.17554	-70.232956	20.1428
10G_M_70	0.0076559696509883	0.8203623280481305	0.0336885980868701	1745420.0	TH-7	CEMBA190423_10G_2	11	1	10	10G_190423	snmC-seq2	4957564	True	2.0917337078772875	10G	TH	TH	c0_c4_c6_c0_r0	LGv-SPFp-SPFm Gata3 Gaba	-28.147516	-3.6937585	11.534697	2.343541
10G_M_700	0.0091928136130845	0.7993801652892562	0.0474125697537265	1050245.0	TH-7	CEMBA190423_10G_1	3	14	10	10G_190423	snmC-seq2	2355446	True	1.1476996176319847	10G	TH	TH	c7_c2_c1_c0_r0	TH Prkcd Grin2c Glut	-0.5074756	-55.009	-25.708231	17.633667
10G_M_701	0.0077898163872916	0.8505320552123764	0.0370402967237609	1031301.0	TH-7	CEMBA190423_10G_1	3	15	10	10G_190423	snmC-seq2	2352886	True	1.1269977608686388	10G	TH	TH	c0_c5_c1_c1_r0	ZI Pax6 Gaba	-25.202663	-9.350697	34.775234	10.20952
10G_M_703	0.0092122223374146	0.8115379007228113	0.0421836882785415	712789.0	TH-7	CEMBA190423_10G_2	2	15	10	10G_190423	snmC-seq2	1701856	True	0.8542154770222318	10G	TH	TH	c7_c4_c0_c0_r1	TH Prkcd Grin2c Glut	5.2686424	-60.97415	-16.570923	47.272373
10G_M_704	0.0087378958256482	0.8193928143235066	0.0417209864127638	1002487.0	TH-7	CEMBA190423_10G_2	3	14	10	10G_190423	snmC-seq2	2359392	True	1.2013932747469251	10G	TH	TH	c0_c5_c4_c3_r0	LGv Otx2 Gaba	-25.79295	-5.5168843	36.832985	21.56467
10G_M_705	0.0088996218551645	0.8112371677417736	0.0401036002716117	893571.0	TH-7	CEMBA190423_10G_2	3	15	10	10G_190423	snmC-seq2	2044388	True	1.0708669438196052	10G	TH	TH	c7_c4_c0_c0_r1	TH Prkcd Grin2c Glut	5.5011106	-61.12639	-16.133127	50.052734
10G_M_707	0.0087751296939288	0.7956556550818689	0.0428815061050786	1506656.0	TH-7	CEMBA190423_10G_1	4	15	10	10G_190423	snmC-seq2	4676128	True	1.646462030386182	10G	TH	TH	c7_c2_c1_c0_r0	TH Prkcd Grin2c Glut	-0.90449667	-54.146294	-23.228851	21.579746
10G_M_708	0.00836100893567	0.8076162053245869	0.0398424989214148	2129330.0	TH-7	CEMBA190423_10G_1	5	14	10	10G_190423	snmC-seq2	6502384	True	2.326915364331479	10G	TH	TH	c7_c4_c0_c0_r1	TH Prkcd Grin2c Glut	5.857189	-62.75333	-15.729146	55.26488
10G_M_710	0.0076979322625733	0.8162617657562246	0.035389688286268	1716881.0	TH-7	CEMBA190423_10G_2	4	14	10	10G_190423	snmC-seq2	5392338	True	2.057532204348561	10G	TH	TH	c0_c5_c4_c1_r0	LGv Otx2 Gaba	-25.672499	-5.507081	34.389065	21.144548
10G_M_711	0.0075564257942197	0.7973480386868658	0.032785026807795	1661937.0	TH-7	CEMBA190423_10G_2	4	15	10	10G_190423	snmC-seq2	5277182	True	1.9916866102533803	10G	TH	TH	c7_c4_c0_c0_r1	TH Prkcd Grin2c Glut	5.9241967	-62.70244	-15.936729	53.6614
10G_M_712	0.0084244488914939	0.8270500932063582	0.039053257137963	1553775.0	TH-7	CEMBA190423_10G_2	5	14	10	10G_190423	snmC-seq2	5040388	True	1.8620638825938929	10G	TH	TH	c7_c10_c0_c0_r0	SPA-SPFp-PIL-PoT-SPFm-PVT Glut	-4.8912272	-48.749588	12.776132	-4.887718
10G_M_713	0.0083893823084068	0.8190659765920182	0.0377125140158698	1315993.0	TH-7	CEMBA190423_10G_2	5	15	10	10G_190423	snmC-seq2	4044960	True	1.5771028849391866	10G	TH	TH	c0_c4_c6_c2_r1	LGv-SPFp-SPFm Gata3 Gaba	-28.134893	-3.651811	11.476064	2.274422
10G_M_72	0.008934758917346	0.8201872099707855	0.0425388623407764	1633379.0	TH-7	CEMBA190423_10G_1	12	1	10	10G_190423	snmC-seq2	5048262	True	1.7849439452205091	10G	TH	TH	c0_c5_c4_c3_r0	LGv Otx2 Gaba	-25.818947	-5.537122	37.176407	22.274305
10G_M_722	0.0088906385840591	0.7861539693199963	0.0433659554938146	1207840.0	TH-7	CEMBA190423_10G_1	8	14	10	10G_190423	snmC-seq2	3094148	True	1.3199182154265114	10G	TH	TH	c7_c2_c1_c0_r0	TH Prkcd Grin2c Glut	-0.8733621	-54.54281	-22.691755	20.2873
10G_M_723	0.0088164520614911	0.8030129939438413	0.0400748906849561	1204685.0	TH-7	CEMBA190423_10G_1	8	15	10	10G_190423	snmC-seq2	3174768	True	1.3164704558145837	10G	TH	TH	c7_c4_c1_c0_r1	TH Prkcd Grin2c Glut	5.3001165	-62.075195	-20.856396	51.688843
10G_M_724	0.0085057420547171	0.814985608658004	0.0390018224090584	672695.0	TH-7	CEMBA190423_10G_1	9	14	10	10G_190423	snmC-seq2	1778662	True	0.7351158960841975	10G	TH	TH	c0_c5_c4_c3_r0	LGv Otx2 Gaba	-25.808573	-5.5653577	37.412376	21.087564
10G_M_725	0.0091997832172017	0.8159725694097257	0.0439550715043656	690771.0	TH-7	CEMBA190423_10G_1	9	15	10	10G_190423	snmC-seq2	1837618	True	0.7548692091571622	10G	TH	TH	c34_c4_c0_c0_r0	RT Gnb3 Gaba	-64.977516	-7.80817	6.138638	-46.77494
10G_M_726	0.0079036577401632	0.82768415556851	0.0370219262737829	1500519.0	TH-7	CEMBA190423_10G_2	8	14	10	10G_190423	snmC-seq2	3973388	True	1.798241209342347	10G	TH	TH	c0_c4_c6_c0_r0	LGv-SPFp-SPFm Gata3 Gaba	-28.411371	-4.146115	12.060963	4.1896963
10G_M_728	0.0078305371350928	0.8076026042401449	0.0359647295746766	1217791.0	TH-7	CEMBA190423_10G_2	9	14	10	10G_190423	snmC-seq2	3334052	True	1.459416348987401	10G	TH	TH	c0_c5_c4_c1_r0	LGv Otx2 Gaba	-25.67969	-5.4948792	34.50324	21.14803
10G_M_73	0.0076473522521052	0.8407901576849766	0.0350559603204364	1990996.0	TH-7	CEMBA190423_10G_1	13	0	10	10G_190423	snmC-seq2	6059462	True	2.175745038449896	10G	TH	TH	c0_c4_c6_c0_r0	LGv-SPFp-SPFm Gata3 Gaba	-28.374647	-4.2072363	13.786215	2.7998931
10G_M_730	0.0082313081331088	0.8241386520862427	0.0410869082980253	1335938.0	TH-7	CEMBA190423_10G_1	10	14	10	10G_190423	snmC-seq2	3570316	True	1.4599027196321224	10G	TH	TH	c0_c4_c4_c1_r1	MPT-NOT-PPT Mecom Gaba	-32.63621	-5.2020636	25.226793	10.449565
10G_M_732	0.0093216314717864	0.8597858211924294	0.0457114787373031	1947564.0	TH-7	CEMBA190423_10G_1	11	14	10	10G_190423	snmC-seq2	5437034	True	2.128282884578188	10G	TH	TH	c0_c5_c1_c0_r0	ZI Pax6 Gaba	-23.885994	-10.168633	33.696636	6.4260287
10G_M_733	0.0086100219164194	0.8203545429225215	0.0397790083437755	1686013.0	TH-7	CEMBA190423_10G_1	11	15	10	10G_190423	snmC-seq2	4584188	True	1.842461973560984	10G	TH	TH	c0_c5_c6_c2_r0	ZI Pax6 Gaba	-23.52964	-7.795136	26.40571	19.024223
10G_M_734	0.0090203971583178	0.7826669067002714	0.0465251256775929	1361349.0	TH-7	CEMBA190423_10G_2	10	14	10	10G_190423	snmC-seq2	3740916	True	1.6314580968964705	10G	TH	TH	c7_c2_c0_c0_r5	TH Prkcd Grin2c Glut	3.1265426	-54.649017	-38.310627	10.346535
10G_M_735	0.0084482153296267	0.7935139861763687	0.0379760933715516	1356284.0	TH-7	CEMBA190423_10G_2	10	15	10	10G_190423	snmC-seq2	3850604	True	1.6253881359527442	10G	TH	TH	c7_c4_c1_c0_r1	TH Prkcd Grin2c Glut	5.529933	-62.665527	-19.321968	55.59075
10G_M_737	0.0090272940296979	0.8057212651355775	0.0420411407969197	1245516.0	TH-7	CEMBA190423_10G_2	11	15	10	10G_190423	snmC-seq2	3473526	True	1.492642344478972	10G	TH	TH	c7_c4_c1_c0_r1	TH Prkcd Grin2c Glut	4.5697713	-61.720276	-24.32714	54.342327
10G_M_738	0.0089772028851384	0.8299151748373417	0.0432236642356509	965047.0	TH-7	CEMBA190423_10G_1	12	14	10	10G_190423	snmC-seq2	2476050	True	1.054595901810429	10G	TH	TH	c0_c4_c6_c0_r0	LGv-SPFp-SPFm Gata3 Gaba	-28.076473	-4.4061155	14.062047	1.4219365
10G_M_74	0.0082583877164265	0.8389616036874374	0.0377856346630561	1997935.0	TH-7	CEMBA190423_10G_1	13	1	10	10G_190423	snmC-seq2	6159042	True	2.183327924011597	10G	TH	TH	c0_c5_c6_c0_r0	ZI Pax6 Gaba	-23.515549	-8.643383	27.473356	18.26624
10G_M_740	0.0093648574803766	0.7836427054428201	0.045958030861427	1479964.0	TH-7	CEMBA190423_10G_1	13	14	10	10G_190423	snmC-seq2	3839918	True	1.6172932191146854	10G	TH	TH	c7_c0_c1_c1_r2	TH Prkcd Grin2c Glut	2.9704888	-54.692104	-37.507027	9.7807045
10G_M_741	0.007467748621387	0.8297289354626658	0.030782228079305	1174873.0	TH-7	CEMBA190423_10G_1	13	15	10	10G_190423	snmC-seq2	3102212	True	1.2838921326606103	10G	TH	TH	c0_c4_c6_c0_r0	LGv-SPFp-SPFm Gata3 Gaba	-28.366222	-4.5906434	15.371168	2.2647874
10G_M_742	0.0083226419555736	0.795094317052261	0.0401815055938868	1273682.0	TH-7	CEMBA190423_10G_2	12	14	10	10G_190423	snmC-seq2	3356986	True	1.5263968400250707	10G	TH	TH	c7_c0_c3_c1_r0	TH Prkcd Grin2c Glut	2.5148227	-53.218105	-42.466263	25.670465
10G_M_744	0.0104078670966227	0.8028189807411639	0.0495217388108561	1134547.0	TH-7	CEMBA190423_10G_2	13	14	10	10G_190423	snmC-seq2	3068202	True	1.3596556720279662	10G	TH	TH	c7_c1_c3_c0_r2	TH Prkcd Grin2c Glut	-4.8304243	-57.179546	-24.672901	-4.2146516
10G_M_745	0.0101743697410643	0.8155689625546991	0.0462310408195112	1057342.0	TH-7	CEMBA190423_10G_2	13	15	10	10G_190423	snmC-seq2	2801070	True	1.2671322101009423	10G	TH	TH	c7_c1_c3_c0_r2	TH Prkcd Grin2c Glut	-5.580802	-56.723732	-23.174088	-4.139532
10G_M_746	0.0080467143224131	0.8369064471719132	0.0377921992237361	742071.0	TH-7	CEMBA190423_10G_1	14	14	10	10G_190423	snmC-seq2	1679900	True	0.8109294526094241	10G	TH	TH	c0_c5_c4_c0_r0	ZI Pax6 Gaba	-25.595724	-7.5194297	33.616745	16.955173
10G_M_747	0.0094534406053434	0.8081745275845785	0.0425013796771438	919565.0	TH-7	CEMBA190423_10G_1	14	15	10	10G_190423	snmC-seq2	2091834	True	1.0048935237851702	10G	TH	TH	c7_c4_c1_c1_r1	TH Prkcd Grin2c Glut	4.882641	-61.1392	-22.9597	48.07518
10G_M_749	0.0096624375681726	0.7937507209016627	0.0464703618149819	1002862.0	TH-7	CEMBA190423_10G_1	15	15	10	10G_190423	snmC-seq2	2320586	True	1.095919841501409	10G	TH	TH	c7_c0_c3_c1_r0	TH Prkcd Grin2c Glut	4.637725	-54.754765	-47.46704	14.380054
10G_M_751	0.0085525781886848	0.7993536229261748	0.0382550641945262	945242.0	TH-7	CEMBA190423_10G_2	14	15	10	10G_190423	snmC-seq2	2210206	True	1.1327901327481884	10G	TH	TH	c7_c2_c2_c2_r0	TH Prkcd Grin2c Glut	0.7965096	-52.948055	-29.650925	29.375221
10G_M_752	0.0080752678685214	0.7987821172845814	0.0363071504067173	935995.0	TH-7	CEMBA190423_10G_2	15	14	10	10G_190423	snmC-seq2	2251658	True	1.1217084093826135	10G	TH	TH	c7_c4_c1_c0_r1	TH Prkcd Grin2c Glut	5.204479	-61.64346	-19.957441	48.438026
10G_M_755	0.0093432688671868	0.8251442967886574	0.0442882686242132	577410.0	TH-7	CEMBA190423_10G_1	16	15	10	10G_190423	snmC-seq2	1209596	True	0.6309891846349036	10G	TH	TH	c0_c5_c3_c1_r0	ZI Pax6 Gaba	-22.387262	-5.1629486	49.600266	9.087586
10G_M_756	0.0089489385576209	0.8037768147051232	0.0414524117879296	681856.0	TH-7	CEMBA190423_10G_1	17	14	10	10G_190423	snmC-seq2	1404478	True	0.7451269660698928	10G	TH	TH	c7_c4_c0_c0_r1	TH Prkcd Grin2c Glut	5.3567314	-60.694637	-13.789969	49.10517
10G_M_757	0.0086980809932571	0.7968519499411025	0.0390084307688878	573034.0	TH-7	CEMBA190423_10G_1	17	15	10	10G_190423	snmC-seq2	1241200	True	0.6262071256612759	10G	TH	TH	c7_c4_c0_c0_r1	TH Prkcd Grin2c Glut	5.6678805	-60.877274	-13.820215	47.77281
10G_M_759	0.0094734225539266	0.8268300327123856	0.0465139276286932	548197.0	TH-7	CEMBA190423_10G_2	16	15	10	10G_190423	snmC-seq2	1200554	True	0.6569663138139847	10G	TH	TH	c0_c5_c3_c1_r0	ZI Pax6 Gaba	-22.270206	-5.387563	49.321377	8.901352
10G_M_760	0.008614306049352	0.7773694761402109	0.0411422977957131	594800.0	TH-7	CEMBA190423_10G_2	17	14	10	10G_190423	snmC-seq2	1320674	True	0.7128159465603754	10G	TH	TH	c7_c0_c1_c1_r2	TH Prkcd Grin2c Glut	5.690412	-55.872986	-49.112797	18.506704
10G_M_761	0.0061429319538354	0.7515663317289941	0.020949654864653	974799.0	TH-7	CEMBA190423_10G_2	17	15	10	10G_190423	snmC-seq2	2073056	True	1.1682116205297703	10G	TH	TH	c20_c9_c0_c0_r0	SI-MPO-LPO Lhx8 Gaba	-47.869305	34.769993	16.469088	14.017775
10G_M_762	0.0072497170923399	0.8278219024857366	0.0301771578796859	1106259.0	TH-7	CEMBA190423_10G_3	0	0	10	10G_190423	snmC-seq2	2433676	True	0.8218304624908485	10G	TH	TH	c0_c4_c6_c0_r0	LGv-SPFp-SPFm Gata3 Gaba	-28.344051	-4.2128778	13.813542	2.58182
10G_M_763	0.0072294186558216	0.8079672625774675	0.026893514697574	1039573.0	TH-7	CEMBA190423_10G_3	0	1	10	10G_190423	snmC-seq2	2317252	True	0.7722899966309869	10G	TH	TH	c33_c0_c2_c1_r0	SCsg Gabrr2 Gaba	-50.420692	-3.1810215	6.348882	14.356221
10G_M_764	0.008651206473053	0.8447303776114106	0.0379809533545715	1620648.0	TH-7	CEMBA190423_10G_3	1	0	10	10G_190423	snmC-seq2	3591602	True	1.2039657036687328	10G	TH	TH	c0_c4_c6_c1_r1	LGv-SPFp-SPFm Gata3 Gaba	-28.976301	-4.2166944	11.950422	6.6976295
10G_M_766	0.009258595401583	0.8075538924882263	0.0407305109153501	1116853.0	TH-7	CEMBA190423_10G_4	0	0	10	10G_190423	snmC-seq2	2497142	True	0.9846121973098124	10G	TH	TH	c7_c4_c0_c0_r1	TH Prkcd Grin2c Glut	5.376618	-61.812798	-17.590559	50.903397
10G_M_767	0.0087182863057817	0.7811440628169641	0.0347273782040563	995221.0	TH-7	CEMBA190423_10G_4	0	1	10	10G_190423	snmC-seq2	2339284	True	0.8773820150179735	10G	TH	TH	c7_c2_c2_c0_r0	POL-PIL-PoT-SGN Glut	-0.9888937	-53.596146	-21.90805	29.341322
10G_M_769	0.0096261544729037	0.8059698766381146	0.0410211361986858	1151619.0	TH-7	CEMBA190423_10G_4	1	1	10	10G_190423	snmC-seq2	2564518	True	1.0152617345825536	10G	TH	TH	c7_c4_c0_c0_r1	TH Prkcd Grin2c Glut	5.817448	-61.742886	-14.368097	49.683548
10G_M_770	0.0098617648938209	0.8027528711278865	0.0445806731213596	1329448.0	TH-7	CEMBA190423_10G_3	18	0	10	10G_190423	snmC-seq2	3891842	True	0.9876356844984164	10G	TH	TH	c7_c2_c1_c2_r0	TH Prkcd Grin2c Glut	-2.319885	-54.37345	-15.709408	13.740156
10G_M_771	0.0093296187106743	0.7981756116225008	0.0434777398768197	1932830.0	TH-7	CEMBA190423_10G_3	18	1	10	10G_190423	snmC-seq2	5766980	True	1.435883073327482	10G	TH	TH	c0_c5_c4_c2_r0	LGv Otx2 Gaba	-25.977879	-5.648394	39.04376	22.622343
10G_M_772	0.0111515289907572	0.8110574471758183	0.0542985746622719	2047838.0	TH-7	CEMBA190423_10G_3	19	0	10	10G_190423	snmC-seq2	6096942	True	1.5213215446349673	10G	TH	TH	c7_c3_c4_c0_r2	TH Prkcd Grin2c Glut	-0.98290604	-61.13007	-40.971138	-6.1083603
10G_M_773	0.0081342033541272	0.7955452412745471	0.0353674234592492	2387333.0	TH-7	CEMBA190423_10G_3	19	1	10	10G_190423	snmC-seq2	7079604	True	1.773529511181075	10G	TH	TH	c7_c0_c3_c0_r0	TH Prkcd Grin2c Glut	3.9818938	-52.81465	-44.69216	26.224792
10G_M_774	0.0092157075201546	0.7985359510821148	0.0408704947453216	1695241.0	TH-7	CEMBA190423_10G_4	18	0	10	10G_190423	snmC-seq2	5062700	True	1.4945162577167126	10G	TH	TH	c7_c4_c0_c0_r1	TH Prkcd Grin2c Glut	6.084306	-62.818523	-14.576282	56.644253
10G_M_775	0.0093285941559958	0.8033341398433355	0.0403777769619565	1313958.0	TH-7	CEMBA190423_10G_4	18	1	10	10G_190423	snmC-seq2	4086924	True	1.1583790109824716	10G	TH	TH	c7_c4_c1_c0_r1	TH Prkcd Grin2c Glut	4.688347	-62.21801	-25.346153	52.354343
10G_M_776	0.008372434442459	0.7935130732101013	0.0352125070576612	1466043.0	TH-7	CEMBA190423_10G_4	19	0	10	10G_190423	snmC-seq2	4454254	True	1.2924564106293928	10G	TH	TH	c7_c4_c0_c0_r1	TH Prkcd Grin2c Glut	5.963902	-62.548187	-16.721691	53.425755
10G_M_777	0.0085741570574347	0.7958080584643122	0.0350282187112789	997168.0	TH-7	CEMBA190423_10G_4	19	1	10	10G_190423	snmC-seq2	3058844	True	0.8790984807911435	10G	TH	TH	c7_c0_c3_c2_r0	TH Prkcd Grin2c Glut	4.15531	-53.22935	-45.769444	28.041182
10G_M_778	0.00920010706468	0.7976677131310428	0.0414473898351924	924479.0	TH-7	CEMBA190423_10G_3	20	0	10	10G_190423	snmC-seq2	2407950	True	0.6867876366502574	10G	TH	TH	c7_c4_c1_c1_r1	TH Prkcd Grin2c Glut	5.3194394	-62.001083	-21.651657	52.898735
10G_M_779	0.0085946849374876	0.8073215798705013	0.0381090284374617	1755564.0	TH-7	CEMBA190423_10G_3	20	1	10	10G_190423	snmC-seq2	4519542	True	1.3041936599406505	10G	TH	TH	c7_c4_c0_c0_r1	TH Prkcd Grin2c Glut	5.7301946	-62.750473	-17.30621	54.630352
10G_M_78	0.0072411627979533	0.8044540073968652	0.0292704300914933	1766574.0	TH-7	CEMBA190423_10G_2	13	1	10	10G_190423	snmC-seq2	5509358	True	2.117084932715112	10G	TH	TH	c33_c0_c2_c1_r0	SCsg Gabrr2 Gaba	-50.979267	-3.1720889	7.468288	14.329551
10G_M_780	0.0079752858827457	0.8361355630145314	0.0326019074464717	1444992.0	TH-7	CEMBA190423_10G_3	21	1	10	10G_190423	snmC-seq2	3951630	True	1.0734723456763526	10G	TH	TH	c0_c4_c6_c0_r0	LGv-SPFp-SPFm Gata3 Gaba	-28.927185	-4.948592	17.759075	2.2427707
10G_M_781	0.0095032712508962	0.8057425821534535	0.0425565328913904	1234856.0	TH-7	CEMBA190423_10G_4	20	0	10	10G_190423	snmC-seq2	3114826	True	1.0886430707722554	10G	TH	TH	c7_c4_c0_c1_r1	TH Prkcd Grin2c Glut	5.739479	-62.165546	-18.672037	53.189766
10G_M_782	0.0091612370668519	0.8013776916340408	0.0403125392677094	1126824.0	TH-7	CEMBA190423_10G_4	20	1	10	10G_190423	snmC-seq2	3246098	True	0.9934025826330162	10G	TH	TH	c7_c4_c0_c0_r1	TH Prkcd Grin2c Glut	5.4474006	-62.239292	-17.321392	51.113285
10G_M_783	0.0073976649656541	0.7952215388639836	0.0251309597925239	1281061.0	TH-7	CEMBA190423_10G_4	21	0	10	10G_190423	snmC-seq2	3248984	True	1.1293771750605546	10G	TH	TH	c33_c0_c2_c0_r0	SCsg Gabrr2 Gaba	-50.140747	-3.327088	6.1575994	13.560633
10G_M_784	0.0098030453146007	0.7992893048738171	0.0425543147891293	1513530.0	TH-7	CEMBA190423_10G_4	21	1	10	10G_190423	snmC-seq2	3915020	True	1.3343207199106062	10G	TH	TH	c7_c4_c0_c1_r1	TH Prkcd Grin2c Glut	6.315204	-62.26437	-12.853484	57.81312
10G_M_785	0.0052624347501656	0.74169244078299	0.0099822402753844	1012083.0	TH-7	CEMBA190423_10G_3	22	0	10	10G_190423	snmC-seq2	2197714	True	0.7518679079393934	10G	TH	TH	c10_c1_c1_c0_r1	Astro-NT NN	-44.272797	23.12288	62.130375	26.948563
10G_M_786	0.0054563279958414	0.727279399576616	0.0137404727829546	1112715.0	TH-7	CEMBA190423_10G_3	22	1	10	10G_190423	snmC-seq2	2402974	True	0.8266265703334431	10G	TH	TH	c5_c1_c0_c0_r41	Oligo NN	-16.724432	43.773094	27.751656	53.77694
10G_M_787	0.0056019982261625	0.7254160119235832	0.0133155106157982	1335087.0	TH-7	CEMBA190423_10G_3	23	0	10	10G_190423	snmC-seq2	2876892	True	0.9918248499451932	10G	TH	TH	c5_c1_c0_c0_r41	Oligo NN	-18.790245	44.624744	28.21814	53.88661
10G_M_789	0.0056251975469235	0.7512462256865456	0.0106440799717363	1095028.0	TH-7	CEMBA190423_10G_4	22	0	10	10G_190423	snmC-seq2	2384802	True	0.9653713829803646	10G	TH	TH	c10_c1_c0_c1_r2	Astro-NT NN	-45.703014	25.525023	62.25712	25.878284
10G_M_79	0.0050755698828866	0.7194696459855934	0.0125328058241986	666065.0	TH-7	CEMBA190423_10G_1	14	0	10	10G_190423	snmC-seq2	1482292	True	0.7278706833339343	10G	TH	TH	c5_c1_c0_c0_r41	Oligo NN	-22.414503	45.19989	25.806574	51.869682
10G_M_790	0.0059928305405014	0.7254875254378516	0.0131847056359237	794070.0	TH-7	CEMBA190423_10G_4	22	1	10	10G_190423	snmC-seq2	1854576	True	0.7000482673349158	10G	TH	TH	c5_c1_c0_c0_r41	Oligo NN	-19.482807	43.82834	22.195107	55.736225
10G_M_791	0.0063099144754757	0.7354875340621083	0.0149264952517472	988770.0	TH-7	CEMBA190423_10G_4	23	0	10	10G_190423	snmC-seq2	2181456	True	0.8716948446519132	10G	TH	TH	c5_c1_c0_c0_r41	Oligo NN	-16.067627	52.795826	27.744467	57.937504
10G_M_792	0.0069693299589511	0.7338968365442441	0.0165223771330038	916034.0	TH-7	CEMBA190423_10G_4	23	1	10	10G_190423	snmC-seq2	2051950	True	0.8075711392193035	10G	TH	TH	c5_c1_c0_c0_r41	Oligo NN	-18.389053	51.39245	30.165276	56.41878
10G_M_793	0.0083601269622298	0.791916111087845	0.0367424613723448	874767.0	TH-7	CEMBA190423_10G_3	2	0	10	10G_190423	snmC-seq2	1976388	True	0.6498570119490391	10G	TH	TH	c7_c0_c3_c0_r0	TH Prkcd Grin2c Glut	3.5247073	-53.009113	-44.576145	27.994673
10G_M_794	0.0078125715701615	0.8369604514117742	0.0318764943524519	1315759.0	TH-7	CEMBA190423_10G_3	2	1	10	10G_190423	snmC-seq2	3014534	True	0.9774662420793832	10G	TH	TH	c0_c4_c6_c1_r1	LGv-SPFp-SPFm Gata3 Gaba	-28.833788	-4.296581	12.188572	5.919181
10G_M_795	0.0090203601931708	0.8017390299250767	0.0411148657197802	1017326.0	TH-7	CEMBA190423_10G_3	3	0	10	10G_190423	snmC-seq2	2375408	True	0.7557628883326282	10G	TH	TH	c7_c2_c2_c2_r0	TH Prkcd Grin2c Glut	0.8021333	-53.04136	-29.875366	29.452257
10G_M_797	0.0095008569087205	0.8286953132220745	0.0416889245097385	1148158.0	TH-7	CEMBA190423_10G_4	2	0	10	10G_190423	snmC-seq2	2620570	True	1.012210533739749	10G	TH	TH	c0_c5_c4_c3_r0	LGv Otx2 Gaba	-25.776466	-5.5136304	36.65059	21.639688
10G_M_798	0.0081710721543643	0.8277727120940268	0.0321593608459704	1051281.0	TH-7	CEMBA190423_10G_4	2	1	10	10G_190423	snmC-seq2	2528004	True	0.926804239591116	10G	TH	TH	c0_c2_c0_c3_r0	PAG-PRT Tcf7l2 Glut	-32.752415	-38.23727	26.482098	3.5596626
10G_M_799	0.0092147473609237	0.7953405118851894	0.0392337284713646	1272847.0	TH-7	CEMBA190423_10G_4	3	0	10	10G_190423	snmC-seq2	2951476	True	1.1221357524304476	10G	TH	TH	c7_c4_c0_c0_r1	TH Prkcd Grin2c Glut	5.6270833	-62.02335	-16.63216	48.337166
10G_M_8	0.0084875763560372	0.7974727839196465	0.0391757303392385	746712.0	TH-7	CEMBA190423_10G_1	18	0	10	10G_190423	snmC-seq2	1802416	True	0.8160011015346081	10G	TH	TH	c7_c0_c0_c1_r1	TH Prkcd Grin2c Glut	8.474875	-55.679832	-66.75335	23.19065
10G_M_800	0.0099043719983769	0.8115496767435134	0.042930836819601	950761.0	TH-7	CEMBA190423_10G_4	3	1	10	10G_190423	snmC-seq2	2204180	True	0.8381862942808718	10G	TH	TH	c7_c4_c1_c1_r1	TH Prkcd Grin2c Glut	5.1199846	-61.05092	-20.771864	47.79062
10G_M_803	0.0079143140393397	0.8186199084723341	0.0326484742277353	1699777.0	TH-7	CEMBA190423_10G_3	5	0	10	10G_190423	snmC-seq2	4829644	True	1.262749969077139	10G	TH	TH	c0_c2_c10_c1_r0	APN C1ql2 Glut	-35.973408	-39.80731	25.403711	5.5173874
10G_M_805	0.0094558137577708	0.7998311804786196	0.0424894790961882	1782580.0	TH-7	CEMBA190423_10G_4	4	0	10	10G_190423	snmC-seq2	5006280	True	1.5715138972456764	10G	TH	TH	c7_c4_c1_c0_r1	TH Prkcd Grin2c Glut	5.5514483	-62.68334	-20.566736	55.41219
10G_M_806	0.0098371921988582	0.7992738445845515	0.0418537325069271	1997694.0	TH-7	CEMBA190423_10G_4	4	1	10	10G_190423	snmC-seq2	5806728	True	1.7611573581237892	10G	TH	TH	c7_c4_c1_c1_r1	TH Prkcd Grin2c Glut	5.684967	-62.88605	-20.361862	57.029697
10G_M_808	0.0102216318330742	0.7930042552670998	0.0445739124087694	2098480.0	TH-7	CEMBA190423_10G_4	5	1	10	10G_190423	snmC-seq2	5910274	True	1.850009807746136	10G	TH	TH	c7_c2_c2_c2_r0	TH Prkcd Grin2c Glut	0.87521106	-54.209408	-29.072271	26.267595
10G_M_809	0.0088829111708882	0.8326336864631277	0.0411678416822196	1149424.0	TH-7	CEMBA190423_10G_3	6	1	10	10G_190423	snmC-seq2	2654154	True	0.8538973762184814	10G	TH	TH	c0_c5_c4_c0_r0	ZI Pax6 Gaba	-25.520954	-7.3479586	33.531208	18.069162
10G_M_81	0.0069138256634529	0.8198114065610042	0.0257896989344437	874187.0	TH-7	CEMBA190423_10G_1	15	0	10	10G_190423	snmC-seq2	1974960	True	0.955304796155994	10G	TH	TH	c0_c4_c6_c2_r1	LGv-SPFp-SPFm Gata3 Gaba	-33.468884	-5.528549	16.898027	9.163211
10G_M_810	0.0097639145775571	0.8077714758477702	0.0433731485905398	1112910.0	TH-7	CEMBA190423_10G_3	7	0	10	10G_190423	snmC-seq2	2621974	True	0.8267714341855661	10G	TH	TH	c7_c2_c1_c2_r0	TH Prkcd Grin2c Glut	-2.2183292	-53.714325	-15.356268	13.854919
10G_M_811	0.0092608662905121	0.7955893847275627	0.0405950561488292	1401872.0	TH-7	CEMBA190423_10G_3	7	1	10	10G_190423	snmC-seq2	3510164	True	1.0414388620684405	10G	TH	TH	c7_c0_c3_c1_r0	TH Prkcd Grin2c Glut	3.9373643	-53.3161	-46.323895	24.794462
10G_M_816	0.0084077986440553	0.838551062795822	0.0388443220141506	1068818.0	TH-7	CEMBA190423_10G_3	8	0	10	10G_190423	snmC-seq2	2745118	True	0.794015859991687	10G	TH	TH	c0_c5_c5_c0_r0	ZI Pax6 Gaba	-25.58804	-7.965261	35.319897	16.54981
10G_M_819	0.0091693799973933	0.8284249728144938	0.0427342501439353	1987803.0	TH-7	CEMBA190423_10G_3	9	1	10	10G_190423	snmC-seq2	5159168	True	1.476722050469823	10G	TH	TH	c0_c5_c6_c0_r0	ZI Pax6 Gaba	-23.613457	-8.687103	27.608263	17.811098
10G_M_820	0.0079277603876506	0.8300557496540699	0.0315745199640989	563111.0	TH-7	CEMBA190423_10G_4	8	0	10	10G_190423	snmC-seq2	1488232	True	0.496435931173866	10G	TH	TH	c0_c2_c15_c0_r0	SPA-SPFp-PIL-PoT-SPFm-PVT Glut	-29.021002	-31.075567	23.796135	-3.4586291
10G_M_823	0.0095319784672969	0.803413176465487	0.0401585788945116	1258613.0	TH-7	CEMBA190423_10G_4	9	1	10	10G_190423	snmC-seq2	3296964	True	1.1095871269474988	10G	TH	TH	c7_c2_c1_c2_r0	TH Prkcd Grin2c Glut	-0.6027746	-53.070873	-27.200941	0.17097168
10G_M_825	0.0089678988961752	0.8046937924819915	0.0414215307621642	2161546.0	TH-7	CEMBA190423_10G_3	10	1	10	10G_190423	snmC-seq2	6049340	True	1.6057942569282997	10G	TH	TH	c7_c4_c0_c1_r1	TH Prkcd Grin2c Glut	6.0830135	-62.467873	-14.839503	58.67506
10G_M_826	0.010421431476141	0.8201251390421277	0.0480298665005494	2031067.0	TH-7	CEMBA190423_10G_3	11	0	10	10G_190423	snmC-seq2	5705208	True	1.5088625104608415	10G	TH	TH	c7_c1_c3_c0_r2	TH Prkcd Grin2c Glut	-4.8652267	-57.104492	-24.047142	-4.885717
10G_M_827	0.0082635074638865	0.8443839346494214	0.0360177728760955	1873774.0	TH-7	CEMBA190423_10G_3	11	1	10	10G_190423	snmC-seq2	5298052	True	1.39201086998915	10G	TH	TH	c0_c5_c1_c1_r0	ZI Pax6 Gaba	-25.240234	-9.531389	35.88098	9.2072315
10G_M_829	0.0092769376850768	0.7945291118270833	0.0400567121087601	1718599.0	TH-7	CEMBA190423_10G_4	10	1	10	10G_190423	snmC-seq2	4975718	True	1.5151085574238026	10G	TH	TH	c7_c4_c0_c0_r1	TH Prkcd Grin2c Glut	4.6578693	-61.852093	-15.439081	41.260193
10G_M_83	0.0086726247742736	0.800065786049149	0.0407323306556884	823686.0	TH-7	CEMBA190423_10G_2	14	0	10	10G_190423	snmC-seq2	1923322	True	0.9871158637500494	10G	TH	TH	c7_c2_c2_c2_r0	TH Prkcd Grin2c Glut	-1.0834916	-53.572002	-22.936888	25.502335
10G_M_831	0.0096252958564399	0.8046037677090493	0.0415706857981976	1917254.0	TH-7	CEMBA190423_10G_4	11	1	10	10G_190423	snmC-seq2	5431768	True	1.690241843591795	10G	TH	TH	c7_c4_c0_c1_r1	TH Prkcd Grin2c Glut	6.2127895	-62.42327	-13.763291	58.07851
10G_M_832	0.0090486949619444	0.8053229047790729	0.0425320001928816	1610818.0	TH-7	CEMBA190423_10G_3	12	0	10	10G_190423	snmC-seq2	4472456	True	1.196663079738636	10G	TH	TH	c7_c4_c0_c0_r1	TH Prkcd Grin2c Glut	5.7159615	-62.553482	-15.831961	55.02016
10G_M_833	0.0088243364520687	0.8021479839560903	0.0397074386151845	1378601.0	TH-7	CEMBA190423_10G_3	12	1	10	10G_190423	snmC-seq2	3894696	True	1.0241510328235488	10G	TH	TH	c7_c4_c1_c0_r1	TH Prkcd Grin2c Glut	5.680389	-62.12143	-19.142366	53.40986
10G_M_834	0.0088881220552246	0.8326545428033596	0.040437774661155	1191980.0	TH-7	CEMBA190423_10G_3	13	0	10	10G_190423	snmC-seq2	3320710	True	0.8855118689925611	10G	TH	TH	c0_c5_c4_c0_r0	ZI Pax6 Gaba	-25.75311	-7.5057006	35.47118	18.046581
10G_M_836	0.0100827532411559	0.8083922506716851	0.045392404806265	1485215.0	TH-7	CEMBA190423_10G_4	12	1	10	10G_190423	snmC-seq2	4334374	True	1.3093583530039252	10G	TH	TH	c0_c5_c4_c2_r0	LGv Otx2 Gaba	-25.898912	-5.5851736	37.882103	22.318172
10G_M_837	0.0089269724413443	0.7974439311878698	0.0376897931558714	1782012.0	TH-7	CEMBA190423_10G_4	13	0	10	10G_190423	snmC-seq2	5218166	True	1.5710131511957737	10G	TH	TH	c7_c4_c1_c0_r1	TH Prkcd Grin2c Glut	5.440539	-62.691864	-21.47463	53.767086
10G_M_839	0.0085920561805134	0.7906241202868072	0.0377437341657303	694582.0	TH-7	CEMBA190423_10G_3	14	0	10	10G_190423	snmC-seq2	1659158	True	0.515999098129659	10G	TH	TH	c7_c4_c0_c0_r1	TH Prkcd Grin2c Glut	5.951151	-61.37359	-14.439975	48.403202
10G_M_843	0.0095821486234359	0.7999633850602027	0.041194946524982	1006056.0	TH-7	CEMBA190423_10G_4	14	0	10	10G_190423	snmC-seq2	2464910	True	0.8869340985579307	10G	TH	TH	c7_c4_c1_c1_r1	TH Prkcd Grin2c Glut	5.8510704	-61.469288	-13.49777	54.53452
10G_M_844	0.010989939875936	0.7943368494860612	0.0524921113792426	942283.0	TH-7	CEMBA190423_10G_4	14	1	10	10G_190423	snmC-seq2	2336540	True	0.8307121305289792	10G	TH	TH	c7_c0_c2_c1_r0	TH Prkcd Grin2c Glut	6.215674	-55.420033	-57.745953	4.3175673
10G_M_846	0.0092382729137281	0.8081377390471705	0.0405765060433731	949487.0	TH-7	CEMBA190423_10G_4	15	1	10	10G_190423	snmC-seq2	2330266	True	0.8370631420492238	10G	TH	TH	c7_c4_c0_c0_r1	TH Prkcd Grin2c Glut	5.0807304	-61.294514	-19.073576	48.25131
10G_M_847	0.0078188324934788	0.7886984481990971	0.0315726551218011	1124241.0	TH-7	CEMBA190423_10G_3	16	0	10	10G_190423	snmC-seq2	3095024	True	0.8351891383312353	10G	TH	TH	c7_c2_c2_c0_r0	POL-PIL-PoT-SGN Glut	-2.239621	-53.21574	-18.689116	29.536259
10G_M_849	0.0086950892401	0.8062287461528738	0.039405977453658	1466083.0	TH-7	CEMBA190423_10G_3	17	0	10	10G_190423	snmC-seq2	4063782	True	1.0891406713436642	10G	TH	TH	c7_c4_c1_c0_r1	TH Prkcd Grin2c Glut	5.4944315	-62.478535	-20.112473	54.72077
10G_M_850	0.010411653362556	0.7937589364047166	0.0501869097783159	1625487.0	TH-7	CEMBA190423_10G_3	17	1	10	10G_190423	snmC-seq2	4525798	True	1.2075605558760307	10G	TH	TH	c7_c0_c1_c1_r2	TH Prkcd Grin2c Glut	4.1480975	-54.575504	-46.53593	14.391184
10G_M_851	0.0094547739893304	0.8077233620436387	0.0424346824051811	1337414.0	TH-7	CEMBA190423_10G_4	16	0	10	10G_190423	snmC-seq2	3742824	True	1.1790577070150732	10G	TH	TH	c7_c4_c0_c1_r1	TH Prkcd Grin2c Glut	5.799853	-61.938156	-13.835345	54.627476
10G_M_852	0.0090419005220826	0.7943775217966169	0.0385928679447988	1295227.0	TH-7	CEMBA190423_10G_4	16	1	10	10G_190423	snmC-seq2	3754714	True	1.1418658520727405	10G	TH	TH	c7_c2_c2_c2_r0	TH Prkcd Grin2c Glut	-0.707073	-53.393112	-28.22554	29.0414
10G_M_853	0.0088388140829705	0.7955357125862781	0.0375010205007712	1453075.0	TH-7	CEMBA190423_10G_4	17	0	10	10G_190423	snmC-seq2	4189744	True	1.2810238846168256	10G	TH	TH	c7_c4_c0_c0_r1	TH Prkcd Grin2c Glut	6.0488544	-62.542088	-16.42874	53.265945
10G_M_854	0.0097724795408906	0.7998751168692401	0.0431645379126418	1375631.0	TH-7	CEMBA190423_10G_4	17	1	10	10G_190423	snmC-seq2	3860666	True	1.2127496291790365	10G	TH	TH	c7_c4_c0_c1_r1	TH Prkcd Grin2c Glut	6.149204	-61.931065	-11.382146	55.412712
10G_M_855	0.0087858215267546	0.8000005683113834	0.0400321762554071	1254721.0	TH-7	CEMBA190423_10G_3	0	2	10	10G_190423	snmC-seq2	2829306	True	0.9321216276902424	10G	TH	TH	c7_c4_c1_c0_r1	TH Prkcd Grin2c Glut	5.406916	-62.34458	-19.557524	52.98954
10G_M_857	0.011187063257131	0.8234524751526678	0.0517457394722952	1287104.0	TH-7	CEMBA190423_10G_3	1	2	10	10G_190423	snmC-seq2	2932374	True	0.9561786847327988	10G	TH	TH	c7_c1_c3_c0_r2	TH Prkcd Grin2c Glut	-5.4642663	-56.30311	-22.099419	-2.865635
10G_M_858	0.0087203268564715	0.8367374644186556	0.0395640620843543	1251653.0	TH-7	CEMBA190423_10G_3	1	3	10	10G_190423	snmC-seq2	2920636	True	0.929842436416841	10G	TH	TH	c0_c5_c1_c0_r0	ZI Pax6 Gaba	-23.99893	-9.111182	31.513025	6.662782
10G_M_860	0.0087827185788159	0.7968488545160335	0.0366315946150358	1116757.0	TH-7	CEMBA190423_10G_4	0	3	10	10G_190423	snmC-seq2	2647210	True	0.9845275641746176	10G	TH	TH	c7_c4_c0_c0_r1	TH Prkcd Grin2c Glut	6.069588	-62.265293	-15.856025	53.247593
10G_M_861	0.0090279282502473	0.8124091849394521	0.041601125542664	1373697.0	TH-7	CEMBA190423_10G_4	1	2	10	10G_190423	snmC-seq2	3191576	True	1.2110446241429242	10G	TH	TH	c0_c0_c4_c9_r0	SPA-SPFp-PIL-PoT-SPFm-PVT Glut	-42.00911	-15.221754	25.678349	9.783836
10G_M_862	0.0098266337415035	0.8027762726974272	0.0439151466267731	1387628.0	TH-7	CEMBA190423_10G_4	1	3	10	10G_190423	snmC-seq2	3182982	True	1.2233261262929145	10G	TH	TH	c7_c0_c0_c1_r1	TH Prkcd Grin2c Glut	8.585986	-54.09317	-64.96284	16.20919
10G_M_863	0.0105071882450831	0.8049806278623318	0.0498236902010366	1507754.0	TH-7	CEMBA190423_10G_3	18	2	10	10G_190423	snmC-seq2	4125534	True	1.1200977050965704	10G	TH	TH	c0_c5_c4_c2_r0	LGv Otx2 Gaba	-25.967438	-5.6425085	38.83058	22.439224
10G_M_864	0.0097630167716433	0.7891711045619839	0.0452383188616702	2121617.0	TH-7	CEMBA190423_10G_3	18	3	10	10G_190423	snmC-seq2	5868330	True	1.5761313402543586	10G	TH	TH	c7_c0_c1_c1_r2	TH Prkcd Grin2c Glut	4.109013	-53.505905	-44.642097	21.578043
10G_M_865	0.0091430654835568	0.8024484272295129	0.0403332967547197	1926208.0	TH-7	CEMBA190423_10G_3	19	2	10	10G_190423	snmC-seq2	5386994	True	1.4309636454876953	10G	TH	TH	c7_c4_c0_c2_r1	TH Prkcd Grin2c Glut	5.900959	-62.79387	-15.584723	56.88039
10G_M_866	0.0088375992113106	0.7989273981694326	0.0382731713701434	2294462.0	TH-7	CEMBA190423_10G_3	19	3	10	10G_190423	snmC-seq2	6467930	True	1.7045364301015198	10G	TH	TH	c7_c4_c0_c0_r1	TH Prkcd Grin2c Glut	6.0698166	-62.91225	-15.501276	57.47316
10G_M_867	0.0096675152134603	0.8003630383437519	0.042649436793998	1415216.0	TH-7	CEMBA190423_10G_4	18	2	10	10G_190423	snmC-seq2	3963122	True	1.2476475735195265	10G	TH	TH	c7_c4_c1_c1_r1	TH Prkcd Grin2c Glut	5.3368053	-61.963852	-20.694489	53.68753
10G_M_868	0.0097902365336443	0.7879869806045428	0.0423149708607586	1379250.0	TH-7	CEMBA190423_10G_4	18	3	10	10G_190423	snmC-seq2	4005968	True	1.2159401220568498	10G	TH	TH	c7_c2_c2_c1_r1	TH Prkcd Grin2c Glut	0.47898293	-54.82777	-27.00506	26.870674
10G_M_870	0.0092566321004544	0.7958598031356366	0.0389505820839801	1761210.0	TH-7	CEMBA190423_10G_4	19	3	10	10G_190423	snmC-seq2	4955158	True	1.5526742087132457	10G	TH	TH	c7_c0_c0_c1_r1	TH Prkcd Grin2c Glut	8.67261	-54.075054	-64.621284	17.342276
10G_M_871	0.0088850573419551	0.7867438752783964	0.0379620080749694	952042.0	TH-7	CEMBA190423_10G_3	20	2	10	10G_190423	snmC-seq2	2075928	True	0.7072639564249533	10G	TH	TH	c7_c0_c0_c1_r1	TH Prkcd Grin2c Glut	8.667293	-54.371643	-64.65585	17.756163
10G_M_872	0.0090161366650892	0.8061096931299255	0.0385215144608676	859403.0	TH-7	CEMBA190423_10G_3	20	3	10	10G_190423	snmC-seq2	1906558	True	0.6384432261848471	10G	TH	TH	c7_c4_c0_c0_r1	TH Prkcd Grin2c Glut	5.774667	-61.547333	-18.755472	48.79759
10G_M_873	0.0096225696983706	0.7992816311776191	0.0434741039935513	1147256.0	TH-7	CEMBA190423_10G_3	21	2	10	10G_190423	snmC-seq2	2529964	True	0.8522867873394936	10G	TH	TH	c7_c0_c1_c1_r2	TH Prkcd Grin2c Glut	1.327647	-54.759876	-43.240356	19.961649
10G_M_874	0.0097661300725464	0.8004370895574834	0.0435567852755694	939542.0	TH-7	CEMBA190423_10G_3	21	3	10	10G_190423	snmC-seq2	2120572	True	0.6979778120580956	10G	TH	TH	c7_c4_c0_c1_r1	TH Prkcd Grin2c Glut	6.1813154	-61.606693	-10.798776	50.868465
10G_M_875	0.0091045417505469	0.7985848646614458	0.0372752005578466	952686.0	TH-7	CEMBA190423_10G_4	20	2	10	10G_190423	snmC-seq2	2111878	True	0.8398833649605596	10G	TH	TH	c7_c4_c0_c1_r1	TH Prkcd Grin2c Glut	5.93191	-61.78443	-12.481383	54.015797
10G_M_876	0.0095053184271234	0.7928240984882379	0.0414206101736058	809683.0	TH-7	CEMBA190423_10G_4	20	3	10	10G_190423	snmC-seq2	1871688	True	0.7138126125411319	10G	TH	TH	c7_c4_c1_c0_r1	TH Prkcd Grin2c Glut	4.952222	-61.548767	-23.924246	52.02069
10G_M_877	0.0091234158910448	0.7974295454258599	0.0371872088226424	795896.0	TH-7	CEMBA190423_10G_4	21	2	10	10G_190423	snmC-seq2	1846826	True	0.7016580600939339	10G	TH	TH	c7_c4_c1_c0_r1	TH Prkcd Grin2c Glut	5.016834	-61.085938	-19.426249	48.303085
10G_M_879	0.0061675735197172	0.7410858771341918	0.0160777620356704	1087422.0	TH-7	CEMBA190423_10G_3	22	2	10	10G_190423	snmC-seq2	2335898	True	0.8078366143757687	10G	TH	TH	c5_c2_c1_c0_r1	Oligo NN	-7.679886	59.723824	9.391375	64.7201
10G_M_88	0.0085649423171143	0.808959485191831	0.0384208896043496	1902495.0	TH-7	CEMBA190423_10G_1	17	0	10	10G_190423	snmC-seq2	5620322	True	2.079031829760449	10G	TH	TH	c7_c4_c1_c0_r1	TH Prkcd Grin2c Glut	5.555826	-62.62605	-20.551653	54.017845
10G_M_880	0.0055068869665661	0.7109018496347155	0.0126112906415571	942827.0	TH-7	CEMBA190423_10G_3	22	3	10	10G_190423	snmC-seq2	2033906	True	0.7004182107977058	10G	TH	TH	c5_c1_c0_c0_r41	Oligo NN	-21.278276	45.395203	27.465645	51.865948
10G_M_882	0.0059185601625574	0.7638073430210157	0.0151902597628177	917124.0	TH-7	CEMBA190423_10G_3	23	3	10	10G_190423	snmC-seq2	2037666	True	0.6813236693047984	10G	TH	TH	c5_c1_c0_c0_r41	Oligo NN	-9.852864	55.977608	12.302644	65.12427
10G_M_883	0.0057389520381442	0.7403870412418563	0.0116696083644825	864166.0	TH-7	CEMBA190423_10G_4	22	2	10	10G_190423	snmC-seq2	1877118	True	0.761844561549668	10G	TH	TH	c10_c1_c1_c0_r1	Astro-NT NN	-44.5422	21.774967	62.438488	29.488876
10G_M_884	0.0060777156750463	0.7364126925246868	0.0147597729215623	931376.0	TH-7	CEMBA190423_10G_4	22	3	10	10G_190423	snmC-seq2	2028780	True	0.8210965721376258	10G	TH	TH	c5_c1_c0_c0_r41	Oligo NN	-17.32437	52.23571	28.033396	57.996284
10G_M_885	0.0062355899841717	0.7345980786185656	0.0143640599913155	768272.0	TH-7	CEMBA190423_10G_4	23	2	10	10G_190423	snmC-seq2	1672096	True	0.6773048754416241	10G	TH	TH	c5_c1_c0_c0_r41	Oligo NN	-17.82065	51.748386	23.716757	60.259686
10G_M_886	0.0065309813469636	0.7612528840103475	0.0165070104228776	855922.0	TH-7	CEMBA190423_10G_4	23	3	10	10G_190423	snmC-seq2	1855766	True	0.7545766910648126	10G	TH	TH	c5_c2_c0_c0_r2	Oligo NN	-8.725579	58.13647	9.988811	67.92064
10G_M_888	0.0087742465929603	0.8060511120892778	0.0366200338652854	501454.0	TH-7	CEMBA190423_10G_3	2	3	10	10G_190423	snmC-seq2	1126448	True	0.3725259389870599	10G	TH	TH	c7_c2_c2_c0_r0	POL-PIL-PoT-SGN Glut	-2.4638414	-52.731785	-18.25471	29.811508
10G_M_889	0.0100870753893207	0.8051487275214637	0.0461328553825473	873214.0	TH-7	CEMBA190423_10G_3	3	2	10	10G_190423	snmC-seq2	1822254	True	0.6487033013729008	10G	TH	TH	c7_c2_c2_c0_r0	POL-PIL-PoT-SGN Glut	-2.381169	-52.738117	-18.680223	29.945097
10G_M_891	0.010250537630487	0.7966593144190626	0.0458830564332608	935862.0	TH-7	CEMBA190423_10G_4	2	2	10	10G_190423	snmC-seq2	2045318	True	0.8250514080176672	10G	TH	TH	c7_c0_c2_c0_r0	TH Prkcd Grin2c Glut	3.677116	-56.173588	-40.980453	0.48613194
10G_M_892	0.0084911545516529	0.8078843878435132	0.03021432846734	761590.0	TH-7	CEMBA190423_10G_4	2	3	10	10G_190423	snmC-seq2	1751912	True	0.6714140565940012	10G	TH	TH	c33_c0_c2_c1_r0	SCsg Gabrr2 Gaba	-50.410007	-3.1816595	6.540546	14.301115
10G_M_893	0.009712893903881	0.7833938734834143	0.0414405518266983	913452.0	TH-7	CEMBA190423_10G_4	3	2	10	10G_190423	snmC-seq2	2046766	True	0.805294860520626	10G	TH	TH	c7_c2_c1_c1_r0	TH Prkcd Grin2c Glut	0.61150813	-54.13546	-24.370203	13.247569
10G_M_894	0.0101536372908944	0.8071422395815024	0.0439350390432656	963401.0	TH-7	CEMBA190423_10G_4	3	3	10	10G_190423	snmC-seq2	2142114	True	0.8493296570815233	10G	TH	TH	c7_c4_c1_c1_r1	TH Prkcd Grin2c Glut	5.1392226	-61.14282	-19.048489	49.36373
10G_M_895	0.0088370898196832	0.7972114412744556	0.0388902886555638	1461849.0	TH-7	CEMBA190423_10G_3	4	2	10	10G_190423	snmC-seq2	4330180	True	1.0859952685237222	10G	TH	TH	c7_c4_c0_c0_r1	TH Prkcd Grin2c Glut	5.8948145	-62.760742	-17.3569	56.860306
10G_M_896	0.0089338927674748	0.7928934981257653	0.0388739151569665	1722301.0	TH-7	CEMBA190423_10G_3	4	3	10	10G_190423	snmC-seq2	5181674	True	1.2794828583346674	10G	TH	TH	c7_c0_c3_c1_r0	TH Prkcd Grin2c Glut	3.1420884	-52.978455	-42.986984	26.278543
10G_M_898	0.0099180455780047	0.8112246816360654	0.0428792733407311	1970263.0	TH-7	CEMBA190423_10G_3	5	3	10	10G_190423	snmC-seq2	5957900	True	1.4636917326942485	10G	TH	TH	c7_c4_c1_c1_r1	TH Prkcd Grin2c Glut	5.442901	-62.620945	-21.266003	54.540688
10G_M_9	0.0086939018820013	0.835451957785932	0.0450601538191854	905555.0	TH-7	CEMBA190423_10G_1	18	1	10	10G_190423	snmC-seq2	2457404	True	0.9895835040821256	10G	TH	TH	c0_c5_c5_c1_r0	ZI Pax6 Gaba	-26.147318	-6.9776635	38.163	18.694094
10G_M_900	0.0093183674902869	0.7977508072130948	0.0391112409187076	1727120.0	TH-7	CEMBA190423_10G_4	4	3	10	10G_190423	snmC-seq2	5265468	True	1.5226206297675011	10G	TH	TH	c7_c4_c1_c0_r1	TH Prkcd Grin2c Glut	5.609906	-62.76261	-21.4766	57.940907
10G_M_901	0.0096972501764423	0.7920067303360439	0.0386601278595884	2199170.0	TH-7	CEMBA190423_10G_4	5	2	10	10G_190423	snmC-seq2	6942532	True	1.938777624233288	10G	TH	TH	c7_c4_c0_c0_r1	TH Prkcd Grin2c Glut	6.028175	-62.9253	-16.077168	56.73084
10G_M_902	0.0085363140994215	0.7890459899779029	0.0338413610271019	2106610.0	TH-7	CEMBA190423_10G_4	5	3	10	10G_190423	snmC-seq2	6422278	True	1.8571771763829472	10G	TH	TH	c7_c0_c3_c0_r0	TH Prkcd Grin2c Glut	4.114152	-52.82236	-45.454285	25.772755
10G_M_904	0.0092653366871201	0.8037786907241041	0.0413900449166164	1215466.0	TH-7	CEMBA190423_10G_3	6	3	10	10G_190423	snmC-seq2	2897808	True	0.9029594199205626	10G	TH	TH	c7_c4_c0_c1_r1	TH Prkcd Grin2c Glut	5.8614826	-61.703346	-12.54635	54.386707
10G_M_906	0.0094965762035916	0.8085615860630387	0.0406859861148582	1382079.0	TH-7	CEMBA190423_10G_3	7	3	10	10G_190423	snmC-seq2	3307924	True	1.026734809632183	10G	TH	TH	c7_c2_c2_c0_r0	POL-PIL-PoT-SGN Glut	-0.7537524	-53.990227	-23.74757	27.837507
10G_M_907	0.0088966184431102	0.8093565631025366	0.0372222571513386	787393.0	TH-7	CEMBA190423_10G_4	6	2	10	10G_190423	snmC-seq2	1882064	True	0.6941618564630843	10G	TH	TH	c7_c2_c2_c1_r1	TH Prkcd Grin2c Glut	4.7066765	-61.31616	-27.074121	35.76185
10G_M_908	0.009132789817544	0.8018504157242945	0.0381410423456281	1079072.0	TH-7	CEMBA190423_10G_4	6	3	10	10G_190423	snmC-seq2	2565456	True	0.9513046506348588	10G	TH	TH	c7_c2_c2_c1_r1	TH Prkcd Grin2c Glut	4.8355994	-61.73126	-27.0866	35.647884
10G_M_909	0.0082592213878562	0.8041367278069833	0.0318430721437351	1053038.0	TH-7	CEMBA190423_10G_4	7	2	10	10G_190423	snmC-seq2	2576030	True	0.928353202284213	10G	TH	TH	c33_c0_c2_c1_r0	SCsg Gabrr2 Gaba	4.484374	-61.38969	11.915298	13.601165
10G_M_91	0.0094783800304528	0.8322193353477207	0.0486306687199441	1924731.0	TH-7	CEMBA190423_10G_2	17	0	10	10G_190423	snmC-seq2	5964374	True	2.306622309413413	10G	TH	TH	c0_c5_c5_c1_r0	ZI Pax6 Gaba	-26.050583	-7.133967	37.745186	18.90692
10G_M_910	0.0116390924239434	0.8244161694905577	0.0499568658119166	1075605.0	TH-7	CEMBA190423_10G_4	7	3	10	10G_190423	snmC-seq2	2586510	True	0.948248160221104	10G	TH	TH	c7_c1_c3_c0_r2	TH Prkcd Grin2c Glut	-5.847746	-56.588226	-22.374027	-3.6642175
10G_M_912	0.0093965591457006	0.8007837563648426	0.0422432766122465	2252201.0	TH-7	CEMBA190423_10G_3	8	3	10	10G_190423	snmC-seq2	6405990	True	1.673141090334498	10G	TH	TH	c7_c4_c1_c1_r1	TH Prkcd Grin2c Glut	5.483631	-62.73206	-21.297369	56.739697
10G_M_913	0.0086476529169838	0.8402402872784338	0.0363210026128957	1878007.0	TH-7	CEMBA190423_10G_3	9	2	10	10G_190423	snmC-seq2	5398898	True	1.3951555299175429	10G	TH	TH	c0_c4_c6_c0_r0	LGv-SPFp-SPFm Gata3 Gaba	-28.217163	-4.231174	15.24431	1.0136759
10G_M_914	0.0111678828100723	0.7912417042356938	0.0532262921036093	2380403.0	TH-7	CEMBA190423_10G_3	9	3	10	10G_190423	snmC-seq2	6834824	True	1.768381272744089	10G	TH	TH	c7_c0_c1_c1_r2	TH Prkcd Grin2c Glut	4.0815415	-54.091362	-46.952694	10.433851
10G_M_915	0.0093239950362667	0.7991032017271671	0.0393204265931024	1023843.0	TH-7	CEMBA190423_10G_4	8	2	10	10G_190423	snmC-seq2	2996876	True	0.9026150316382462	10G	TH	TH	c7_c2_c2_c0_r0	POL-PIL-PoT-SGN Glut	-0.5617572	-54.04231	-21.799826	27.31645
10G_M_916	0.0089933894162579	0.7911664464957463	0.0378574839864368	975306.0	TH-7	CEMBA190423_10G_4	8	3	10	10G_190423	snmC-seq2	3131436	True	0.8598250474408394	10G	TH	TH	c7_c2_c2_c1_r1	TH Prkcd Grin2c Glut	1.6886982	-53.18905	-27.028482	35.164864
10G_M_917	0.0086980962454862	0.7949593401367758	0.0353118066613642	1075626.0	TH-7	CEMBA190423_10G_4	9	2	10	10G_190423	snmC-seq2	3400842	True	0.948266673719428	10G	TH	TH	c7_c2_c2_c1_r1	TH Prkcd Grin2c Glut	4.843045	-61.36098	-27.01274	35.249767
10G_M_918	0.010722433532879	0.7963766496555964	0.0486118476065154	1179485.0	TH-7	CEMBA190423_10G_4	9	3	10	10G_190423	snmC-seq2	3318360	True	1.0398282652631672	10G	TH	TH	c7_c0_c2_c0_r0	TH Prkcd Grin2c Glut	3.757858	-56.643192	-40.834557	0.40155372
10G_M_919	0.0095953787105361	0.7967577345759336	0.0422315050923741	963081.0	TH-7	CEMBA190423_10G_3	10	2	10	10G_190423	snmC-seq2	2417228	True	0.7154647362382126	10G	TH	TH	c7_c4_c0_c1_r1	TH Prkcd Grin2c Glut	6.112181	-61.486023	-10.924998	53.71188
10G_M_92	0.0083642696324735	0.8038989593170961	0.0379368677675006	1626628.0	TH-7	CEMBA190423_10G_2	17	1	10	10G_190423	snmC-seq2	4947488	True	1.9493718519193184	10G	TH	TH	c7_c4_c0_c0_r1	TH Prkcd Grin2c Glut	5.7671375	-62.704384	-16.780018	53.674
10G_M_920	0.0093378747594914	0.7949126155789457	0.0418391010374757	904025.0	TH-7	CEMBA190423_10G_3	10	3	10	10G_190423	snmC-seq2	2232840	True	0.6715925328998809	10G	TH	TH	c7_c0_c3_c1_r0	TH Prkcd Grin2c Glut	4.108799	-53.488552	-47.47321	24.882126
10G_M_921	0.0083810401403563	0.8034676073248207	0.0356150816841024	1600328.0	TH-7	CEMBA190423_10G_3	11	2	10	10G_190423	snmC-seq2	3924360	True	1.1888701473859689	10G	TH	TH	c7_c4_c0_c0_r1	TH Prkcd Grin2c Glut	5.485372	-62.66011	-18.547167	54.369987
10G_M_922	0.0108656982091587	0.7925583847349921	0.0524318564552733	954894.0	TH-7	CEMBA190423_10G_3	11	3	10	10G_190423	snmC-seq2	2392932	True	0.7093826831236956	10G	TH	TH	c7_c0_c1_c1_r2	TH Prkcd Grin2c Glut	4.4269757	-55.330624	-47.05249	15.201095
10G_M_923	0.0092672145555909	0.8044463583533423	0.0395331980804541	1042151.0	TH-7	CEMBA190423_10G_4	10	2	10	10G_190423	snmC-seq2	2580530	True	0.9187552757960252	10G	TH	TH	c7_c4_c1_c0_r1	TH Prkcd Grin2c Glut	5.2357535	-61.67821	-19.861797	49.76332
10G_M_925	0.0088741604379832	0.78177258171639	0.0375902298267175	1052479.0	TH-7	CEMBA190423_10G_4	11	2	10	10G_190423	snmC-seq2	2795174	True	0.9278603905907348	10G	TH	TH	c7_c0_c0_c1_r1	TH Prkcd Grin2c Glut	8.935854	-54.335457	-68.3485	17.752745
10G_M_926	0.0091782403317195	0.8037034318707045	0.0374723904900793	972315.0	TH-7	CEMBA190423_10G_4	11	3	10	10G_190423	snmC-seq2	2418302	True	0.8571881963224258	10G	TH	TH	c7_c4_c0_c0_r1	TH Prkcd Grin2c Glut	5.909601	-61.570686	-14.569162	48.557884
10G_M_927	0.0097326519787504	0.7857586997073646	0.045136869945011	1225391.0	TH-7	CEMBA190423_10G_3	12	2	10	10G_190423	snmC-seq2	3483880	True	0.9103326185478476	10G	TH	TH	c7_c2_c2_c1_r1	TH Prkcd Grin2c Glut	2.1739945	-55.71154	-30.318087	25.53742
10G_M_929	0.0098112666476989	0.8075138799291044	0.0444576057263417	1530410.0	TH-7	CEMBA190423_10G_3	13	2	10	10G_190423	snmC-seq2	4380276	True	1.1369286560386125	10G	TH	TH	c7_c4_c1_c1_r1	TH Prkcd Grin2c Glut	5.8222356	-62.04391	-12.606861	55.29729
10G_M_93	0.009332914483751	0.8044256092911399	0.043117182817781	674934.0	TH-7	CEMBA190423_10G_1	0	2	10	10G_190423	snmC-seq2	1371590	True	0.7375626579767826	10G	TH	TH	c7_c1_c3_c0_r2	TH Prkcd Grin2c Glut	-1.6227446	-60.160248	-39.556595	-4.2092896
10G_M_930	0.0082597477182391	0.7860428521219431	0.0327018498770053	1653339.0	TH-7	CEMBA190423_10G_3	13	3	10	10G_190423	snmC-seq2	4820708	True	1.2282515713084885	10G	TH	TH	c7_c2_c2_c0_r0	POL-PIL-PoT-SGN Glut	-1.8046227	-53.379627	-20.605154	29.7099
10G_M_931	0.0092071390487841	0.7986412395568143	0.0397095789117808	1528585.0	TH-7	CEMBA190423_10G_4	12	2	10	10G_190423	snmC-seq2	4415098	True	1.3475931350185024	10G	TH	TH	c7_c4_c0_c1_r1	TH Prkcd Grin2c Glut	6.2966986	-62.347084	-12.8739	58.233402
10G_M_934	0.0093656349609689	0.8000298878215514	0.0392812794900067	1195219.0	TH-7	CEMBA190423_10G_4	13	3	10	10G_190423	snmC-seq2	3593638	True	1.053699283483535	10G	TH	TH	c7_c4_c0_c0_r1	TH Prkcd Grin2c Glut	5.8081093	-61.891903	-16.311226	48.605656
10G_M_935	0.008993584074959	0.7914167770075551	0.0389062022344478	931037.0	TH-7	CEMBA190423_10G_3	14	2	10	10G_190423	snmC-seq2	2346474	True	0.6916595194308857	10G	TH	TH	c7_c2_c2_c2_r0	TH Prkcd Grin2c Glut	1.5344459	-53.177334	-42.07342	27.265676
10G_M_936	0.0084640640242892	0.8334934436005782	0.0369511409131499	1579400.0	TH-7	CEMBA190423_10G_3	14	3	10	10G_190423	snmC-seq2	4022172	True	1.173322913041201	10G	TH	TH	c0_c0_c4_c9_r0	SPA-SPFp-PIL-PoT-SPFm-PVT Glut	-32.358562	-25.632545	26.825909	8.604438
10G_M_937	0.0091829460996655	0.8309142588714878	0.0421227092415446	1148733.0	TH-7	CEMBA190423_10G_3	15	2	10	10G_190423	snmC-seq2	3014786	True	0.8533840381578816	10G	TH	TH	c0_c5_c4_c2_r0	LGv Otx2 Gaba	-25.954283	-7.0281944	36.970882	19.547325
10G_M_938	0.0095926025998979	0.8423695603939952	0.0432215347622799	1426282.0	TH-7	CEMBA190423_10G_3	15	3	10	10G_190423	snmC-seq2	3692356	True	1.05957284478804	10G	TH	TH	c0_c5_c3_c1_r0	ZI Pax6 Gaba	-22.123106	-5.740209	50.33063	7.4283967
10G_M_939	0.0099715249603789	0.7959186759092222	0.0447115815434657	1134729.0	TH-7	CEMBA190423_10G_4	14	2	10	10G_190423	snmC-seq2	2919456	True	1.0003715923592147	10G	TH	TH	c7_c0_c1_c1_r2	TH Prkcd Grin2c Glut	3.7755089	-55.487827	-45.46645	19.966314
10G_M_941	0.0092604376831904	0.7900842502618879	0.0389789806307221	1186541.0	TH-7	CEMBA190423_10G_4	15	2	10	10G_190423	snmC-seq2	3124778	True	1.0460488006999866	10G	TH	TH	c7_c2_c2_c2_r0	TH Prkcd Grin2c Glut	0.101730615	-53.48429	-28.797838	29.04538
10G_M_942	0.0098466128119187	0.8021462894986411	0.0426578230199077	1279453.0	TH-7	CEMBA190423_10G_4	15	3	10	10G_190423	snmC-seq2	3304714	True	1.1279595700460414	10G	TH	TH	c7_c4_c0_c2_r1	TH Prkcd Grin2c Glut	6.0683203	-62.1067	-13.902439	52.827873
10G_M_943	0.0104402688296468	0.8316788609560497	0.0492171888591375	1230027.0	TH-7	CEMBA190423_10G_3	16	2	10	10G_190423	snmC-seq2	3209296	True	0.9137766637706278	10G	TH	TH	c0_c5_c3_c1_r0	ZI Pax6 Gaba	-22.35083	-5.225817	50.84693	8.128205
10G_M_945	0.0101513384597848	0.8022643876685492	0.0454013518711979	1571082.0	TH-7	CEMBA190423_10G_3	17	2	10	10G_190423	snmC-seq2	4150930	True	1.1671435411337194	10G	TH	TH	c7_c2_c2_c2_r0	TH Prkcd Grin2c Glut	-0.16549309	-54.248447	-26.144674	25.465355
10G_M_947	0.0091552997835564	0.806003847041625	0.0386094897954254	1484817.0	TH-7	CEMBA190423_10G_4	16	2	10	10G_190423	snmC-seq2	4124030	True	1.3090074781309302	10G	TH	TH	c7_c10_c1_c1_r0	SPA-SPFp-PIL-PoT-SPFm-PVT Glut	-1.7833167	-53.12788	-19.458292	30.215256
10G_M_948	0.0093099908924002	0.8121224027742138	0.0407235464619807	1417873.0	TH-7	CEMBA190423_10G_4	16	3	10	10G_190423	snmC-seq2	3841544	True	1.2499899718550749	10G	TH	TH	c0_c5_c4_c2_r0	LGv Otx2 Gaba	-25.995275	-5.903876	38.942425	21.790558
10G_M_949	0.0089809347216279	0.8026842390296558	0.0381471263790379	1500940.0	TH-7	CEMBA190423_10G_4	17	2	10	10G_190423	snmC-seq2	4148362	True	1.3232214368678687	10G	TH	TH	c0_c5_c4_c2_r0	LGv Otx2 Gaba	-25.892088	-5.5678873	37.76344	22.46403
10G_M_95	0.0090181395281074	0.8057284111250742	0.0418441607859861	909359.0	TH-7	CEMBA190423_10G_1	1	2	10	10G_190423	snmC-seq2	1871198	True	0.9937404858772992	10G	TH	TH	c7_c4_c0_c0_r1	TH Prkcd Grin2c Glut	5.656415	-61.198215	-15.498148	49.026737
10G_M_950	0.0094049204463281	0.8475814166544618	0.040155535131612	1481884.0	TH-7	CEMBA190423_10G_4	17	3	10	10G_190423	snmC-seq2	3941738	True	1.3064217595316967	10G	TH	TH	c0_c5_c5_c0_r0	ZI Pax6 Gaba	-25.730492	-7.8725324	35.953064	16.848534
10G_M_951	0.0099028308212011	0.8493208311423261	0.0474243985867632	863291.0	TH-7	CEMBA190423_10G_3	0	4	10	10G_190423	snmC-seq2	1923676	True	0.6413315885287144	10G	TH	TH	c0_c5_c5_c0_r0	ZI Pax6 Gaba	-25.765604	-7.926714	36.901306	15.754408
10G_M_953	0.0086058324293838	0.8104536782826378	0.0414915261811437	1323222.0	TH-7	CEMBA190423_10G_3	1	4	10	10G_190423	snmC-seq2	2957176	True	0.983010441712172	10G	TH	TH	c7_c4_c0_c1_r1	TH Prkcd Grin2c Glut	5.811962	-61.794655	-14.622244	55.16361
10G_M_955	0.0128586279242417	0.8288149848692004	0.0577889648154962	1193561.0	TH-7	CEMBA190423_10G_4	0	4	10	10G_190423	snmC-seq2	2654144	True	1.052237598711108	10G	TH	TH	c7_c1_c3_c0_r2	TH Prkcd Grin2c Glut	-5.7350173	-56.66643	-23.032156	-3.790202
10G_M_956	0.0099464251449526	0.7973298013756299	0.047225819019275	1131787.0	TH-7	CEMBA190423_10G_4	0	5	10	10G_190423	snmC-seq2	2615112	True	0.9977779394035567	10G	TH	TH	c7_c0_c1_c1_r2	TH Prkcd Grin2c Glut	5.196586	-55.673145	-53.300995	15.79591
10G_M_957	0.0084982629379644	0.7998598435772479	0.0351970560577432	1270989.0	TH-7	CEMBA190423_10G_4	1	4	10	10G_190423	snmC-seq2	2873798	True	1.1204977486263643	10G	TH	TH	c7_c2_c2_c2_r0	TH Prkcd Grin2c Glut	-0.39506495	-53.561497	-24.664976	26.224163
10G_M_958	0.0088943568819332	0.8468970784800458	0.0369295438382773	1194913.0	TH-7	CEMBA190423_10G_4	1	5	10	10G_190423	snmC-seq2	2656408	True	1.0534295153651017	10G	TH	TH	c0_c4_c6_c0_r0	LGv-SPFp-SPFm Gata3 Gaba	-29.44423	-5.2187724	17.565117	4.6777525
10G_M_959	0.0112445539939114	0.8330251552604736	0.0553052733738584	1730854.0	TH-7	CEMBA190423_10G_3	18	4	10	10G_190423	snmC-seq2	4986078	True	1.285836809756246	10G	TH	TH	c0_c5_c3_c1_r0	ZI Pax6 Gaba	-22.43702	-5.087368	51.184235	8.383964
10G_M_96	0.008421588568252	0.7970783993318257	0.0381247827374211	883713.0	TH-7	CEMBA190423_10G_1	1	3	10	10G_190423	snmC-seq2	1816454	True	0.9657147353202482	10G	TH	TH	c7_c0_c3_c2_r0	TH Prkcd Grin2c Glut	4.4775524	-53.179096	-48.26004	25.5918
10G_M_960	0.0090963004628242	0.7945081511106392	0.0387962150705101	1859241.0	TH-7	CEMBA190423_10G_3	18	5	10	10G_190423	snmC-seq2	5409706	True	1.381214427102467	10G	TH	TH	c7_c2_c2_c2_r0	TH Prkcd Grin2c Glut	0.28906173	-53.967583	-28.685251	27.631796
10G_M_961	0.0094908656519117	0.8125221337285491	0.0424828043138297	2091739.0	TH-7	CEMBA190423_10G_3	19	4	10	10G_190423	snmC-seq2	6089880	True	1.5539352265429207	10G	TH	TH	c0_c5_c6_c2_r0	ZI Pax6 Gaba	-23.492445	-7.644434	25.294786	19.070087
10G_M_963	0.0075382847324444	0.7980138973630203	0.0259818265051415	1906095.0	TH-7	CEMBA190423_10G_4	18	4	10	10G_190423	snmC-seq2	5648862	True	1.680404123220555	10G	TH	TH	c33_c0_c2_c1_r0	SCsg Gabrr2 Gaba	-50.716393	-3.2066848	7.5027127	14.326126
10G_M_964	0.0091795461850159	0.7987242851353283	0.0384541246224803	1530431.0	TH-7	CEMBA190423_10G_4	18	5	10	10G_190423	snmC-seq2	4669600	True	1.3492205596806863	10G	TH	TH	c7_c4_c1_c0_r1	TH Prkcd Grin2c Glut	5.563366	-62.687702	-19.77412	54.90713
10G_M_965	0.0102500976621279	0.8150267966507084	0.0424025157810449	968707.0	TH-7	CEMBA190423_10G_4	19	4	10	10G_190423	snmC-seq2	2897804	True	0.8540074009913537	10G	TH	TH	c7_c1_c3_c0_r2	TH Prkcd Grin2c Glut	-5.6137295	-56.317863	-20.876726	-4.223196
10G_M_966	0.0097598921268914	0.8045404821315046	0.0424372634573438	983553.0	TH-7	CEMBA190423_10G_4	19	5	10	10G_190423	snmC-seq2	3371276	True	0.8670955627111696	10G	TH	TH	c7_c0_c1_c2_r1	TH Prkcd Grin2c Glut	7.7527914	-56.22921	-60.97627	21.645992
10G_M_967	0.008947952958549	0.7924811468824341	0.0398808025533958	906794.0	TH-7	CEMBA190423_10G_3	20	4	10	10G_190423	snmC-seq2	1906950	True	0.6736495996000272	10G	TH	TH	c7_c4_c0_c2_r1	TH Prkcd Grin2c Glut	6.038414	-62.127766	-14.503124	52.199223
10G_M_968	0.0088987118654737	0.8052572699865377	0.0377167335930243	581350.0	TH-7	CEMBA190423_10G_3	20	5	10	10G_190423	snmC-seq2	1272708	True	0.4318800022138168	10G	TH	TH	c7_c4_c1_c1_r1	TH Prkcd Grin2c Glut	4.9507427	-60.719467	-21.52933	45.558304
10G_M_969	0.0101092122990929	0.8063468445049987	0.0446460576770131	911192.0	TH-7	CEMBA190423_10G_3	21	4	10	10G_190423	snmC-seq2	1909812	True	0.6769168366340624	10G	TH	TH	c7_c2_c2_c2_r0	TH Prkcd Grin2c Glut	-2.3863125	-53.66186	-15.571478	14.880262
10G_M_97	0.0088238785217089	0.8032983276931787	0.0423581967898596	808130.0	TH-7	CEMBA190423_10G_2	0	2	10	10G_190423	snmC-seq2	1694778	True	0.968473353890108	10G	TH	TH	c7_c2_c2_c1_r1	TH Prkcd Grin2c Glut	0.16193734	-55.471817	-25.720774	24.046665
10G_M_971	0.0076650782573755	0.809643490861616	0.0271737223623514	856970.0	TH-7	CEMBA190423_10G_4	20	4	10	10G_190423	snmC-seq2	1853906	True	0.7555006027906894	10G	TH	TH	c33_c0_c2_c0_r0	SCsg Gabrr2 Gaba	-50.192215	-3.2969284	6.39032	13.960874
10G_M_972	0.0093541024945337	0.7893914565755056	0.0393016288046559	708279.0	TH-7	CEMBA190423_10G_4	20	5	10	10G_190423	snmC-seq2	1576728	True	0.6244153371109686	10G	TH	TH	c7_c4_c0_c0_r1	TH Prkcd Grin2c Glut	6.042771	-61.43516	-13.943568	49.083572
10G_M_973	0.0100851476061795	0.7880520250718309	0.0441500334115248	892449.0	TH-7	CEMBA190423_10G_4	21	4	10	10G_190423	snmC-seq2	1953448	True	0.786778717411284	10G	TH	TH	c7_c2_c2_c1_r1	TH Prkcd Grin2c Glut	1.1947746	-55.87837	-27.636404	22.301756
10G_M_976	0.0062340802305639	0.7589804930602165	0.0162420805603169	907103.0	TH-7	CEMBA190423_10G_3	22	5	10	10G_190423	snmC-seq2	1917764	True	0.6738791530887759	10G	TH	TH	c5_c1_c0_c0_r41	Oligo NN	-8.742799	56.93972	11.714445	67.14332
10G_M_977	0.0055151243356565	0.7482020809817339	0.0120324595639457	847104.0	TH-7	CEMBA190423_10G_3	23	4	10	10G_190423	snmC-seq2	1793294	True	0.6293064030194084	10G	TH	TH	c10_c1_c1_c0_r1	Astro-NT NN	-45.243473	22.678045	63.457268	27.448284
10G_M_980	0.0064052280244337	0.733813102341164	0.0150527417669554	814728.0	TH-7	CEMBA190423_10G_4	22	5	10	10G_190423	snmC-seq2	1775092	True	0.7182602601146515	10G	TH	TH	c5_c1_c0_c0_r41	Oligo NN	-9.595272	54.889896	13.537403	69.067764
10G_M_981	0.005728303455869	0.7175781365460898	0.0105655783647969	782792.0	TH-7	CEMBA190423_10G_4	23	4	10	10G_190423	snmC-seq2	1754876	True	0.6901056371398409	10G	TH	TH	c10_c1_c1_c0_r1	Astro-NT NN	-43.42713	21.539978	62.17265	31.000912
10G_M_982	0.0065581509976963	0.7448991257896967	0.0153956736824437	945001.0	TH-7	CEMBA190423_10G_4	23	5	10	10G_190423	snmC-seq2	2016376	True	0.8331083061691825	10G	TH	TH	c5_c1_c0_c0_r41	Oligo NN	-16.94521	52.694702	11.589008	63.23776
10G_M_983	0.0098157572611561	0.796517317769731	0.0460339595432207	802740.0	TH-7	CEMBA190423_10G_3	2	4	10	10G_190423	snmC-seq2	1840022	True	0.5963487623241065	10G	TH	TH	c7_c0_c1_c1_r2	TH Prkcd Grin2c Glut	4.1921806	-55.557484	-47.414734	19.697989
10G_M_984	0.0085354430199881	0.7906838747960243	0.035938167157535	1047057.0	TH-7	CEMBA190423_10G_3	2	5	10	10G_190423	snmC-seq2	2426290	True	0.7778497969863118	10G	TH	TH	c7_c0_c3_c0_r0	TH Prkcd Grin2c Glut	4.0383835	-52.99162	-44.004566	27.5006
10G_M_985	0.0102076512338218	0.8314481015421952	0.0490883100208084	1292659.0	TH-7	CEMBA190423_10G_3	3	4	10	10G_190423	snmC-seq2	2951462	True	0.96030544728943	10G	TH	TH	c0_c5_c5_c1_r0	ZI Pax6 Gaba	-26.206554	-7.1342535	38.095505	18.266262
10G_M_986	0.0087896678966789	0.7781796459593029	0.0359588302909069	1306955.0	TH-7	CEMBA190423_10G_3	3	5	10	10G_190423	snmC-seq2	3056890	True	0.970925824878918	10G	TH	TH	c7_c2_c2_c0_r0	POL-PIL-PoT-SGN Glut	-1.1251007	-53.466015	-21.70789	29.820496
10G_M_987	0.0094238642860229	0.7951750063289829	0.0422277325345634	1144579.0	TH-7	CEMBA190423_10G_4	2	4	10	10G_190423	snmC-seq2	2637310	True	1.0090553046682669	10G	TH	TH	c7_c2_c2_c1_r1	TH Prkcd Grin2c Glut	0.31334952	-54.52151	-26.983404	25.646236
10G_M_988	0.0089780517341966	0.7912705008030244	0.0375043718162738	1047966.0	TH-7	CEMBA190423_10G_4	2	5	10	10G_190423	snmC-seq2	2560118	True	0.92388175164142	10G	TH	TH	c7_c4_c1_c0_r1	TH Prkcd Grin2c Glut	5.9078364	-62.260128	-19.898468	51.92256
10G_M_99	0.007729265682785	0.7968447766182151	0.03505137965179	775216.0	TH-7	CEMBA190423_10G_2	1	2	10	10G_190423	snmC-seq2	1655716	True	0.9290287942648756	10G	TH	TH	c7_c4_c1_c0_r1	TH Prkcd Grin2c Glut	4.9800754	-60.76822	-18.01176	46.882374
10G_M_990	0.0090737513254136	0.8016471061989927	0.0365160070112814	1312714.0	TH-7	CEMBA190423_10G_4	3	5	10	10G_190423	snmC-seq2	3068016	True	1.1572823066055722	10G	TH	TH	c7_c4_c0_c0_r1	TH Prkcd Grin2c Glut	6.1169205	-62.43884	-15.380176	53.506374
10G_M_991	0.0069878262017888	0.7904611195150056	0.0364629186698524	1839907.0	TH-7	CEMBA190423_10G_3	4	4	10	10G_190423	snmC-seq2	6580814	True	1.3668513618873606	10G	TH	TH	c7_c4_c1_c0_r1	TH Prkcd Grin2c Glut	5.651551	-62.932625	-18.399319	57.05789
10G_M_993	0.0084976159565481	0.8183493098192088	0.0353985779430158	2689071.0	TH-7	CEMBA190423_10G_3	5	5	10	10G_190423	snmC-seq2	9694738	True	1.997688121498427	10G	TH	TH	c0_c5_c6_c1_r0	ZI Pax6 Gaba	-23.469784	-7.7820225	25.000319	17.839182
10G_M_994	0.0090997466656037	0.7976386921997766	0.0398487987118267	2736886.0	TH-7	CEMBA190423_10G_4	4	4	10	10G_190423	snmC-seq2	9982322	True	2.4128254463626484	10G	TH	TH	c7_c4_c0_c1_r1	TH Prkcd Grin2c Glut	6.1068463	-62.889767	-14.489404	58.98057
10G_M_995	0.0085575027899497	0.7935250635296748	0.0374296060150431	1351553.0	TH-7	CEMBA190423_10G_4	4	5	10	10G_190423	snmC-seq2	5001966	True	1.1915225809579857	10G	TH	TH	c7_c0_c3_c1_r0	TH Prkcd Grin2c Glut	3.938093	-52.765133	-44.329445	29.435354
10G_M_996	0.0091990779095816	0.7950446378250058	0.038591150373997	2437907.0	TH-7	CEMBA190423_10G_4	5	4	10	10G_190423	snmC-seq2	8960170	True	2.1492470075354344	10G	TH	TH	c7_c4_c1_c0_r1	TH Prkcd Grin2c Glut	5.6538057	-62.88741	-20.413197	56.604347
10G_M_997	0.0099008008099651	0.8045323887928781	0.0438491591756613	2114902.0	TH-7	CEMBA190423_10G_4	5	5	10	10G_190423	snmC-seq2	7754344	True	1.8644873634354	10G	TH	TH	c7_c4_c0_c1_r1	TH Prkcd Grin2c Glut	6.021958	-62.531357	-14.850652	58.574074
10G_M_998	0.0095366532802778	0.7896436760180425	0.0423856065179331	739959.0	TH-7	CEMBA190423_10G_3	6	4	10	10G_190423	snmC-seq2	1676056	True	0.5497092879644512	10G	TH	TH	c7_c2_c2_c2_r0	TH Prkcd Grin2c Glut	0.08389389	-53.531784	-27.16294	29.41651
10G_M_999	0.0086077092422508	0.8459586304259226	0.0350926968403203	1088149.0	TH-7	CEMBA190423_10G_3	6	5	10	10G_190423	snmC-seq2	2468904	True	0.8083766965321451	10G	TH	TH	c0_c4_c6_c0_r0	LGv-SPFp-SPFm Gata3 Gaba	-27.741186	-14.751615	15.798788	1.1211936
11A_M_0	0.0086020831009689	0.7378571815742639	0.0201946164239416	1607532.0	RSP-5	CEMBA191107_11A_1	0	0	11	11A_191107	snmC-seq2	3942430	True	1.0855416829579088	11A	Isocortex	RSP	c24_c0_c0_c0_r3	L2/3 IT RSP Glut	13.338232	-20.784536	41.745728	-69.8188
11A_M_1	0.0063757313855886	0.7992192949295394	0.0290810714831101	1974757.0	RSP-5	CEMBA191107_11A_1	0	1	11	11A_191107	snmC-seq2	4865778	True	1.333523088319804	11A	Isocortex	RSP	c30_c0_c1_c0_r2	L5 IT CTX Glut	40.882923	-1.4768485	-0.20014015	9.764326
11A_M_10	0.0052933990647083	0.7743647321759578	0.0183398342057764	1242970.0	RSP-5	CEMBA191107_11A_1	19	1	11	11A_191107	snmC-seq2	2997128	True	0.8393585606172642	11A	Isocortex	RSP	c24_c0_c0_c0_r3	L2/3 IT RSP Glut	13.614946	-22.33003	31.170872	-69.232216
11A_M_1000	0.0071901270411174	0.808517044892968	0.0310285828498665	816515.0	RSP-5	CEMBA191107_11A_3	8	5	11	11A_191107	snmC-seq2	1827304	True	0.6742240579202737	11A	Isocortex	RSP	c30_c2_c1_c1_r0	L5 IT CTX Glut	42.584618	0.050721157	-6.5417247	15.521555
11A_M_1001	0.0040453693640898	0.7451973734342688	0.0066383836461907	1052212.0	RSP-5	CEMBA191107_11A_3	9	4	11	11A_191107	snmC-seq2	2339538	True	0.8688470443683302	11A	Isocortex	RSP	c32_c1_c0_c0_r0	OPC NN	-30.076538	44.296223	69.71389	-23.205236
11A_M_1002	0.0058424170137182	0.7793465798555009	0.0226459146013066	982675.0	RSP-5	CEMBA191107_11A_3	9	5	11	11A_191107	snmC-seq2	2209682	True	0.8114279910556511	11A	Isocortex	RSP	c2_c2_c0_c0_r2	L6 CT CTX Glut	9.169088	49.88763	20.74573	70.315254
11A_M_1004	0.0079058619643357	0.8330867268363273	0.0364697163554035	787939.0	RSP-5	CEMBA191107_11A_4	8	5	11	11A_191107	snmC-seq2	1862992	True	0.6851006036829617	11A	Isocortex	RSP	c18_c4_c1_c1_r0	L6b CTX Glut	28.359552	47.64749	28.471233	44.60055
11A_M_1005	0.0060412278749935	0.801127922025299	0.0252714396453258	756908.0	RSP-5	CEMBA191107_11A_4	9	4	11	11A_191107	snmC-seq2	1629496	True	0.6581196358251884	11A	Isocortex	RSP	c6_c2_c1_c1_r0	Pvalb Gaba	15.960128	-41.723755	66.83454	36.525425
11A_M_1006	0.0063569765967001	0.7877352545675524	0.0270044107009926	847633.0	RSP-5	CEMBA191107_11A_4	9	5	11	11A_191107	snmC-seq2	1851042	True	0.7370036005345589	11A	Isocortex	RSP	c30_c0_c1_c0_r2	L5 IT CTX Glut	40.354343	-3.4271755	1.5344293	5.175118
11A_M_1007	0.0057345746685722	0.7611287574332759	0.0217218057664979	1195309.0	RSP-5	CEMBA191107_11A_3	10	4	11	11A_191107	snmC-seq2	2757294	True	0.9870070781903878	11A	Isocortex	RSP	c1_c0_c2_c1_r4	L2/3 IT CTX Glut	35.727882	-21.710821	6.7874203	-35.81184
11A_M_1008	0.0050016966532356	0.7519193682293629	0.0138178892237207	1577583.0	RSP-5	CEMBA191107_11A_3	10	5	11	11A_191107	snmC-seq2	3671932	True	1.3026636521876993	11A	Isocortex	RSP	c24_c2_c0_c0_r2	L2/3 IT RSP Glut	15.75887	-22.071022	32.98001	-61.887257
11A_M_1009	0.0055333969145827	0.769727883354152	0.0213249720702665	1329255.0	RSP-5	CEMBA191107_11A_3	11	4	11	11A_191107	snmC-seq2	3134104	True	1.097610821737278	11A	Isocortex	RSP	c24_c1_c0_c0_r3	L2/3 IT RSP Glut	21.979235	-23.004787	28.883024	-9.408874
11A_M_101	0.0069500841031577	0.7889664859228219	0.0296153608632146	2752657.0	RSP-5	CEMBA191107_11A_2	19	2	11	11A_191107	snmC-seq2	6805964	True	2.144106089225557	11A	Isocortex	RSP	c14_c2_c1_c0_r0	L5 ET CTX Glut	38.665493	35.715214	8.110804	7.3075895
11A_M_1010	0.0061532522663982	0.7842985836555657	0.0244992592532411	2982073.0	RSP-5	CEMBA191107_11A_3	11	5	11	11A_191107	snmC-seq2	6894128	True	2.462398558599027	11A	Isocortex	RSP	c30_c4_c2_c2_r0	L2/3 IT RSP Glut	38.509056	-3.2884245	7.0234833	5.3091593
11A_M_1012	0.0068052994306001	0.7979396728603317	0.02939712267083	1118329.0	RSP-5	CEMBA191107_11A_4	10	5	11	11A_191107	snmC-seq2	2790024	True	0.97236952735702	11A	Isocortex	RSP	c30_c2_c1_c1_r0	L5 IT CTX Glut	43.076	-0.09805262	-6.770458	15.39402
11A_M_1013	0.006488044577667	0.8072813326885601	0.0272832659147066	1167032.0	RSP-5	CEMBA191107_11A_4	11	4	11	11A_191107	snmC-seq2	2779776	True	1.0147160220744678	11A	Isocortex	RSP	c28_c5_c2_c0_r0	L5 NP CTX Glut	10.311047	61.03852	40.000256	74.1206
11A_M_1014	0.0037517347922494	0.6990259885704047	0.0056162395984296	2324231.0	RSP-5	CEMBA191107_11A_4	11	5	11	11A_191107	snmC-seq2	5313372	True	2.020882404854505	11A	Isocortex	RSP	c15_c4_c0_c0_r0	Endo NN	-45.24377	34.876457	70.167274	-39.377125
11A_M_1015	0.0056729514386947	0.7778525643534135	0.0226443703940241	725421.0	RSP-5	CEMBA191107_11A_3	12	4	11	11A_191107	snmC-seq2	1596228	True	0.5990046604417346	11A	Isocortex	RSP	c11_c0_c1_c2_r0	Lamp5 Gaba	33.286102	-54.2919	35.652706	-25.727148
11A_M_1016	0.0061366377308037	0.7889298821009213	0.024988596413912	1049594.0	RSP-5	CEMBA191107_11A_3	12	5	11	11A_191107	snmC-seq2	2307214	True	0.8666852732022948	11A	Isocortex	RSP	c2_c2_c3_c0_r2	L6 CT CTX Glut	10.936668	48.96881	24.622543	63.958633
11A_M_1017	0.0069172044826419	0.8018209366438562	0.0307363297465484	1078712.0	RSP-5	CEMBA191107_11A_3	13	4	11	11A_191107	snmC-seq2	2381038	True	0.8907289908541721	11A	Isocortex	RSP	c30_c0_c2_c0_r2	L5 IT CTX Glut	40.5584	-1.161716	1.7529395	12.557451
11A_M_1019	0.007079060167839	0.7797672534955399	0.032284617505143	1042650.0	RSP-5	CEMBA191107_11A_4	12	4	11	11A_191107	snmC-seq2	2290754	True	0.906567823689448	11A	Isocortex	RSP	c14_c2_c0_c1_r0	L5 ET CTX Glut	38.583363	35.561165	12.548011	13.900933
11A_M_102	0.0068013395705531	0.7969161945275786	0.02994052632689	1511749.0	RSP-5	CEMBA191107_11A_2	19	3	11	11A_191107	snmC-seq2	3797318	True	1.1775351001888887	11A	Isocortex	RSP	c30_c0_c1_c0_r2	L5 IT CTX Glut	40.487926	-2.9215415	0.9933091	5.4261837
11A_M_1020	0.0064572502303824	0.7969298632554036	0.026745876566268	882820.0	RSP-5	CEMBA191107_11A_4	12	5	11	11A_191107	snmC-seq2	2000264	True	0.7675981452160539	11A	Isocortex	RSP	c30_c2_c1_c2_r0	L5 IT CTX Glut	41.534172	-1.3822544	3.1917374	12.670506
11A_M_1021	0.0063427941220726	0.7849485350981701	0.026854411927812	988681.0	RSP-5	CEMBA191107_11A_4	13	4	11	11A_191107	snmC-seq2	2201116	True	0.8596426245558022	11A	Isocortex	RSP	c2_c9_c0_c1_r1	L6 CT CTX Glut	7.796307	53.426456	29.858732	86.613785
11A_M_1022	0.0058352558013298	0.7837099361984128	0.0230262568358742	870876.0	RSP-5	CEMBA191107_11A_4	13	5	11	11A_191107	snmC-seq2	1906670	True	0.7572130245272831	11A	Isocortex	RSP	c1_c0_c2_c1_r4	L2/3 IT CTX Glut	39.11797	-20.656134	-2.5972989	-34.48036
11A_M_1023	0.0050223226686755	0.7618814812209462	0.0149422202833618	776079.0	RSP-5	CEMBA191107_11A_3	14	4	11	11A_191107	snmC-seq2	1636236	True	0.6408346847843679	11A	Isocortex	RSP	c24_c3_c0_c0_r0	L2/3 IT RSP Glut	14.933781	-23.863556	26.840097	-64.57335
11A_M_1024	0.006719547348056	0.8045821076383969	0.0290879382957222	884228.0	RSP-5	CEMBA191107_11A_3	14	5	11	11A_191107	snmC-seq2	1905332	True	0.7301369727276631	11A	Isocortex	RSP	c30_c0_c1_c1_r0	L5 IT CTX Glut	41.648624	-1.9078866	3.1599889	9.509724
11A_M_1025	0.0062923387083538	0.7891024700928118	0.0256383250041256	886394.0	RSP-5	CEMBA191107_11A_3	15	4	11	11A_191107	snmC-seq2	1913026	True	0.7319255122026945	11A	Isocortex	RSP	c2_c9_c0_c1_r1	L6 CT CTX Glut	7.7748003	53.472603	29.641363	87.34278
11A_M_1026	0.0061108858085654	0.7841772471339717	0.0231075554423616	803007.0	RSP-5	CEMBA191107_11A_3	15	5	11	11A_191107	snmC-seq2	1775460	True	0.6630700453493019	11A	Isocortex	RSP	c2_c2_c0_c0_r2	L6 CT CTX Glut	9.453702	49.722363	20.23933	68.83133
11A_M_1027	0.0047646444820041	0.7429594218694082	0.0128786819822948	904506.0	RSP-5	CEMBA191107_11A_4	14	4	11	11A_191107	snmC-seq2	1965826	True	0.7864537821263586	11A	Isocortex	RSP	c24_c2_c0_c0_r2	L2/3 IT RSP Glut	15.677848	-20.98888	40.46074	-64.69164
11A_M_1029	0.0051833472285507	0.7641423897189261	0.0178524532749234	878615.0	RSP-5	CEMBA191107_11A_4	15	4	11	11A_191107	snmC-seq2	1907566	True	0.7639419636607724	11A	Isocortex	RSP	c24_c0_c0_c0_r3	L2/3 IT RSP Glut	13.945514	-22.535513	31.684855	-67.5107
11A_M_1030	0.0052262697255524	0.7694166833354235	0.0187324745259134	901054.0	RSP-5	CEMBA191107_11A_4	15	5	11	11A_191107	snmC-seq2	1926354	True	0.7834523222621895	11A	Isocortex	RSP	c24_c0_c0_c0_r3	L2/3 IT RSP Glut	13.774692	-22.298817	31.716255	-68.79138
11A_M_1031	0.0053172974517494	0.7431151889226294	0.0177174244787697	1104263.0	RSP-5	CEMBA191107_11A_3	16	4	11	11A_191107	snmC-seq2	2624972	True	0.911827315935672	11A	Isocortex	RSP	c24_c1_c1_c2_r0	L2/3 IT RSP Glut	20.77873	-22.535408	32.29424	-7.3503556
11A_M_1032	0.0053986264059356	0.7642439676970487	0.0175822603097462	2818041.0	RSP-5	CEMBA191107_11A_3	16	5	11	11A_191107	snmC-seq2	6713592	True	2.326951787053154	11A	Isocortex	RSP	c24_c1_c0_c1_r2	L2/3 IT RSP Glut	21.398464	-22.85005	31.896717	-9.608569
11A_M_1033	0.0063788336777711	0.7633425611740638	0.0234554705215459	1379984.0	RSP-5	CEMBA191107_11A_3	17	4	11	11A_191107	snmC-seq2	3346828	True	1.1394994731818169	11A	Isocortex	RSP	c1_c0_c3_c1_r4	L2/3 IT CTX Glut	26.073734	-20.752258	10.092302	-11.641858
11A_M_1034	0.0053067380362946	0.7698210175950017	0.0164874490411237	1313751.0	RSP-5	CEMBA191107_11A_3	17	5	11	11A_191107	snmC-seq2	3203986	True	1.084808644442316	11A	Isocortex	RSP	c24_c0_c0_c0_r3	L2/3 IT RSP Glut	13.721588	-22.175396	32.636852	-68.39584
11A_M_1035	0.0071568500803714	0.8243131903499059	0.0328591368628917	1314170.0	RSP-5	CEMBA191107_11A_4	16	4	11	11A_191107	snmC-seq2	3181862	True	1.1426502055895669	11A	Isocortex	RSP	c6_c8_c1_c0_r0	Sst Gaba	1.5212458	-42.50913	66.95747	1.7168466
11A_M_1036	0.0067451697156497	0.8027479311198512	0.0304046216883763	1164340.0	RSP-5	CEMBA191107_11A_4	16	5	11	11A_191107	snmC-seq2	2948568	True	1.0123753702916338	11A	Isocortex	RSP	c30_c0_c1_c0_r2	L5 IT CTX Glut	41.164963	-1.5600345	2.3419564	11.456373
11A_M_1037	0.0069933083848685	0.7718700351566737	0.0300095319061914	1192854.0	RSP-5	CEMBA191107_11A_4	17	4	11	11A_191107	snmC-seq2	2895502	True	1.0371678461221434	11A	Isocortex	RSP	c14_c2_c1_c0_r0	L5 ET CTX Glut	38.670616	35.155094	10.377802	14.046081
11A_M_1038	0.0052004790880317	0.7625983576381619	0.0172372889491492	2504993.0	RSP-5	CEMBA191107_11A_4	17	5	11	11A_191107	snmC-seq2	5925678	True	2.1780521290627743	11A	Isocortex	RSP	c24_c0_c0_c0_r3	L2/3 IT RSP Glut	14.2511	-22.159702	32.60648	-65.59457
11A_M_1039	0.0064191370001609	0.81016835311811	0.025052469298389	619884.0	RSP-5	CEMBA191107_11A_3	0	6	11	11A_191107	snmC-seq2	1270286	True	0.5118591892614966	11A	Isocortex	RSP	c30_c2_c0_c3_r0	L5 IT CTX Glut	42.479202	1.178034	-4.657532	19.478664
11A_M_104	0.0065651745212493	0.7762780624024275	0.0319564609953786	2547480.0	RSP-5	CEMBA191107_11A_1	20	3	11	11A_191107	snmC-seq2	5777228	True	1.720274138556255	11A	Isocortex	RSP	c30_c1_c0_c0_r2	L4 RSP-ACA Glut	36.759857	1.9740658	12.744932	3.2223034
11A_M_1040	0.0050225937866256	0.7660592398441296	0.0160774858231723	713437.0	RSP-5	CEMBA191107_11A_3	0	7	11	11A_191107	snmC-seq2	1480608	True	0.5891090662271561	11A	Isocortex	RSP	c24_c0_c0_c0_r3	L2/3 IT RSP Glut	14.086151	-21.862015	34.535675	-68.11556
11A_M_1041	0.0062360478065188	0.7749899323429829	0.0267019735706789	794216.0	RSP-5	CEMBA191107_11A_3	1	6	11	11A_191107	snmC-seq2	1657458	True	0.6558110192528099	11A	Isocortex	RSP	c14_c2_c1_c0_r0	L5 ET CTX Glut	38.45061	34.457504	11.242916	11.974996
11A_M_1042	0.0052703733682685	0.7695048090128602	0.0208850343388824	1694900.0	RSP-5	CEMBA191107_11A_3	1	7	11	11A_191107	snmC-seq2	3456102	True	1.3995362678812662	11A	Isocortex	RSP	c24_c1_c1_c2_r0	L2/3 IT RSP Glut	19.898283	-22.323082	32.874393	-7.326618
11A_M_1043	0.0041204121970915	0.7892797692784144	0.007854417109211	974025.0	RSP-5	CEMBA191107_11A_4	0	6	11	11A_191107	snmC-seq2	2053424	True	0.8468994623978464	11A	Isocortex	RSP	c10_c3_c0_c1_r0	DG-PIR Ex IMN	-36.0546	29.608511	57.20917	-30.672077
11A_M_1044	0.0054741899864034	0.7466121665975074	0.020819240621168	719517.0	RSP-5	CEMBA191107_11A_4	0	7	11	11A_191107	snmC-seq2	1535390	True	0.6256087477078219	11A	Isocortex	RSP	c1_c0_c3_c0_r4	L2/3 IT CTX Glut	27.487183	-18.858686	20.311691	-14.217335
11A_M_1045	0.0079678492312344	0.8248385730566307	0.0394959810282432	729896.0	RSP-5	CEMBA191107_11A_4	1	6	11	11A_191107	snmC-seq2	1550004	True	0.634633125439633	11A	Isocortex	RSP	c6_c5_c1_c0_r1	Pvalb Gaba	13.497455	-38.36943	67.21002	47.92008
11A_M_1047	0.004949049600617	0.7411472587222474	0.0139209269264221	1253307.0	RSP-5	CEMBA191107_11A_3	18	6	11	11A_191107	snmC-seq2	2944834	True	1.0348979888426846	11A	Isocortex	RSP	c24_c2_c0_c0_r2	L2/3 IT RSP Glut	16.259296	-20.68533	36.61922	-61.68594
11A_M_1048	0.0060101672578452	0.7667318061785464	0.0245788317257084	1409767.0	RSP-5	CEMBA191107_11A_3	18	7	11	11A_191107	snmC-seq2	3364416	True	1.164092303830414	11A	Isocortex	RSP	c2_c9_c0_c1_r1	L6 CT CTX Glut	7.992725	52.93185	29.39239	84.99151
11A_M_1049	0.0066922467587846	0.8235303012249683	0.0273885216816026	1542621.0	RSP-5	CEMBA191107_11A_3	19	6	11	11A_191107	snmC-seq2	3673884	True	1.2737943460353216	11A	Isocortex	RSP	c28_c5_c3_c3_r0	L5 NP CTX Glut	6.881285	61.441082	49.079582	60.954227
11A_M_1050	0.0064090111721814	0.7933491009264549	0.0280935706396101	1567009.0	RSP-5	CEMBA191107_11A_3	19	7	11	11A_191107	snmC-seq2	3814330	True	1.2939323426729334	11A	Isocortex	RSP	c30_c0_c2_c0_r2	L5 IT CTX Glut	40.356506	-0.8956204	0.49678317	12.935816
11A_M_1051	0.0056294989551481	0.7748306824798504	0.0218831315735179	1397494.0	RSP-5	CEMBA191107_11A_4	18	6	11	11A_191107	snmC-seq2	3316856	True	1.215099116864779	11A	Isocortex	RSP	c2_c2_c1_c3_r0	L6 CT CTX Glut	8.855016	49.663143	20.564991	71.02509
11A_M_1052	0.0059185171810846	0.7894955803851225	0.0239047647076898	1205411.0	RSP-5	CEMBA191107_11A_4	18	7	11	11A_191107	snmC-seq2	3037780	True	1.04808596069757	11A	Isocortex	RSP	c3_c1_c2_c1_r1	L6 IT CTX Glut	44.84571	11.91934	-63.832146	28.850235
11A_M_1053	0.0072728682758209	0.7720202760818375	0.0339713572731717	1330715.0	RSP-5	CEMBA191107_11A_4	19	6	11	11A_191107	snmC-seq2	3202024	True	1.157035823623367	11A	Isocortex	RSP	c30_c1_c0_c0_r2	L4 RSP-ACA Glut	36.653915	2.1094992	12.976923	2.621218
11A_M_1054	0.0068333442721239	0.8203067046307301	0.0309688750890759	1313436.0	RSP-5	CEMBA191107_11A_4	19	7	11	11A_191107	snmC-seq2	3080064	True	1.142012004100488	11A	Isocortex	RSP	c28_c5_c1_c0_r0	L5 NP CTX Glut	11.015618	61.249603	42.551716	77.318565
11A_M_1055	0.004952395853009	0.7436812657142846	0.0148560618065847	2315523.0	RSP-5	CEMBA191107_11A_3	20	6	11	11A_191107	snmC-seq2	4926324	True	1.9120056744428773	11A	Isocortex	RSP	c24_c0_c0_c0_r3	L2/3 IT RSP Glut	14.933246	-21.428589	32.953514	-65.20689
11A_M_1056	0.0049908097746546	0.7574519061933033	0.0153443713071333	1180474.0	RSP-5	CEMBA191107_11A_3	20	7	11	11A_191107	snmC-seq2	2679602	True	0.9747573168274646	11A	Isocortex	RSP	c24_c0_c0_c0_r3	L2/3 IT RSP Glut	13.979141	-22.66712	31.474945	-67.93351
11A_M_1057	0.0047647686295474	0.7429742560243563	0.0134831170539898	1179627.0	RSP-5	CEMBA191107_11A_3	21	6	11	11A_191107	snmC-seq2	2628728	True	0.9740579202737472	11A	Isocortex	RSP	c24_c0_c0_c0_r3	L2/3 IT RSP Glut	15.452951	-20.40247	37.99664	-64.81582
11A_M_1058	0.0065183990206023	0.7808622691837983	0.0269378156562168	1136810.0	RSP-5	CEMBA191107_11A_3	21	7	11	11A_191107	snmC-seq2	2585024	True	0.9387024748894344	11A	Isocortex	RSP	c14_c2_c3_c0_r0	L5 ET CTX Glut	38.254158	33.823498	11.370493	10.203564
11A_M_1059	0.0057924715192547	0.7853719094640904	0.0225651975827033	1102606.0	RSP-5	CEMBA191107_11A_4	20	6	11	11A_191107	snmC-seq2	2631082	True	0.9586986254322424	11A	Isocortex	RSP	c1_c0_c2_c1_r4	L2/3 IT CTX Glut	36.510597	-21.60418	4.5281405	-33.385292
11A_M_106	0.0066128258715872	0.7519028270371505	0.030921534432758	1320729.0	RSP-5	CEMBA191107_11A_1	21	3	11	11A_191107	snmC-seq2	3134220	True	0.8918680196669901	11A	Isocortex	RSP	c30_c1_c0_c0_r2	L4 RSP-ACA Glut	36.215862	1.8422867	13.110488	0.5361089
11A_M_1061	0.00671357349904	0.806104949108511	0.0303350745859588	1024402.0	RSP-5	CEMBA191107_11A_4	21	6	11	11A_191107	snmC-seq2	2329202	True	0.8907014738628667	11A	Isocortex	RSP	c30_c2_c0_c0_r1	L5 IT CTX Glut	42.160202	0.5651141	-4.643169	17.413042
11A_M_1062	0.0052939795957235	0.7824981438755878	0.0207180285101744	949253.0	RSP-5	CEMBA191107_11A_4	21	7	11	11A_191107	snmC-seq2	2127198	True	0.8253605968835943	11A	Isocortex	RSP	c40_c0_c0_c1_r0	L2/3 IT PPP Glut	20.709064	-28.61738	32.60533	-46.07186
11A_M_1063	0.0041752987404239	0.7139569213390841	0.0080352374199259	1404750.0	RSP-5	CEMBA191107_11A_3	22	6	11	11A_191107	snmC-seq2	3431784	True	1.159949597207038	11A	Isocortex	RSP	c15_c2_c0_c0_r0	ABC NN	-43.99753	41.807865	70.31216	-45.978992
11A_M_1064	0.0047334297340395	0.7421246815128553	0.0121985184200039	1013558.0	RSP-5	CEMBA191107_11A_3	22	7	11	11A_191107	snmC-seq2	2557720	True	0.8369291289168684	11A	Isocortex	RSP	c5_c0_c1_c0_r2	Oligo NN	-14.029061	49.24488	82.94675	-5.9206204
11A_M_1065	0.0046370320981752	0.7577479466759929	0.0115555873031938	1830964.0	RSP-5	CEMBA191107_11A_3	23	6	11	11A_191107	snmC-seq2	4538936	True	1.5118889156793642	11A	Isocortex	RSP	c5_c0_c0_c0_r8	Oligo NN	-8.723684	47.693283	87.49	-12.204282
11A_M_1066	0.0039489864061274	0.7100855075222554	0.0060846051884996	1472437.0	RSP-5	CEMBA191107_11A_3	23	7	11	11A_191107	snmC-seq2	3686530	True	1.2158410429348565	11A	Isocortex	RSP	c15_c0_c0_c0_r3	Microglia NN	-26.107126	24.957596	57.44776	-57.757587
11A_M_1067	0.0044986085716477	0.7425833658337435	0.0117986957693695	1535726.0	RSP-5	CEMBA191107_11A_4	22	6	11	11A_191107	snmC-seq2	3812658	True	1.335289673047812	11A	Isocortex	RSP	c5_c0_c0_c1_r5	Oligo NN	-13.548729	47.76237	82.12502	-7.3746934
11A_M_1068	0.0038133716012981	0.742326033387707	0.0077661386871762	1350541.0	RSP-5	CEMBA191107_11A_4	22	7	11	11A_191107	snmC-seq2	3543950	True	1.1742742197030362	11A	Isocortex	RSP	c10_c0_c1_c0_r3	Astro-TE NN	-36.67868	18.517942	48.15743	-36.361435
11A_M_1069	0.0042384822051328	0.7189667971715129	0.0102070111792257	1353955.0	RSP-5	CEMBA191107_11A_4	23	6	11	11A_191107	snmC-seq2	3390544	True	1.1772426391631388	11A	Isocortex	RSP	c15_c1_c2_c0_r0	VLMC NN	-49.229794	43.06591	73.86034	-52.525185
11A_M_107	0.0059324207506483	0.7776869725505606	0.0227993295478282	965449.0	RSP-5	CEMBA191107_11A_2	20	2	11	11A_191107	snmC-seq2	2199730	True	0.7520098144217475	11A	Isocortex	RSP	c2_c2_c3_c0_r2	L6 CT CTX Glut	10.678681	48.241238	24.72428	63.883293
11A_M_1070	0.0040409663764721	0.6524184659036558	0.0069230750663804	1930975.0	RSP-5	CEMBA191107_11A_4	23	7	11	11A_191107	snmC-seq2	4746310	True	1.678952480073593	11A	Isocortex	RSP	c15_c3_c0_c0_r0	Peri NN	-49.833755	35.618347	82.05711	-33.59584
11A_M_1071	0.0067053661431432	0.7897710099610993	0.029259252875357	836465.0	RSP-5	CEMBA191107_11A_3	2	6	11	11A_191107	snmC-seq2	1826294	True	0.6906974478218793	11A	Isocortex	RSP	c30_c0_c1_c0_r2	L5 IT CTX Glut	40.454	-1.8885918	1.3746085	9.987003
11A_M_1072	0.0067237722704049	0.8285532494100402	0.0295047092981231	1041197.0	RSP-5	CEMBA191107_11A_3	2	7	11	11A_191107	snmC-seq2	2452820	True	0.8597515862346867	11A	Isocortex	RSP	c28_c7_c1_c1_r0	L5 NP CTX Glut	9.32318	63.717594	45.44422	73.32419
11A_M_1074	0.006527420824982	0.7967256461155071	0.0286889890567763	1197029.0	RSP-5	CEMBA191107_11A_3	3	7	11	11A_191107	snmC-seq2	2696496	True	0.9884273403773934	11A	Isocortex	RSP	c30_c0_c2_c0_r2	L5 IT CTX Glut	40.46133	-1.2108748	0.7912289	11.773013
11A_M_1075	0.005731690245314	0.7729131986940646	0.0230358978585739	1105320.0	RSP-5	CEMBA191107_11A_4	2	6	11	11A_191107	snmC-seq2	2466336	True	0.9610584058700624	11A	Isocortex	RSP	c24_c1_c0_c2_r0	L2/3 IT RSP Glut	22.346321	-23.163565	27.155102	-10.175446
11A_M_1076	0.0064319885607651	0.7875851506256951	0.0285981876716155	891727.0	RSP-5	CEMBA191107_11A_4	2	7	11	11A_191107	snmC-seq2	2104626	True	0.775342642032437	11A	Isocortex	RSP	c30_c0_c2_c0_r2	L5 IT CTX Glut	40.390053	-1.3743125	2.1696064	11.921978
11A_M_1077	0.0059338719674463	0.7485272299666249	0.0227841878651583	1109070.0	RSP-5	CEMBA191107_11A_4	3	6	11	11A_191107	snmC-seq2	2542160	True	0.9643189720608604	11A	Isocortex	RSP	c1_c0_c3_c1_r4	L2/3 IT CTX Glut	25.768621	-20.256979	10.5074625	-10.877601
11A_M_1078	0.0067616060249075	0.8099024210327976	0.0297037373430538	941425.0	RSP-5	CEMBA191107_11A_4	3	7	11	11A_191107	snmC-seq2	2098020	True	0.8185542736458434	11A	Isocortex	RSP	c30_c2_c1_c2_r0	L5 IT CTX Glut	42.01295	-0.9403288	-5.5672545	14.100348
11A_M_108	0.0056714298108345	0.7460339189684831	0.0212876417106996	1077306.0	RSP-5	CEMBA191107_11A_2	20	3	11	11A_191107	snmC-seq2	2631598	True	0.8391377329464685	11A	Isocortex	RSP	c1_c0_c3_c0_r4	L2/3 IT CTX Glut	27.45722	-18.383333	20.15199	-14.219883
11A_M_1080	0.006098272610365	0.7770025423210579	0.0252456513052616	3176996.0	RSP-5	CEMBA191107_11A_3	5	6	11	11A_191107	snmC-seq2	7181638	True	2.6233530738767543	11A	Isocortex	RSP	c30_c4_c2_c2_r0	L2/3 IT RSP Glut	39.466488	-4.361538	4.8543468	5.0348725
11A_M_1081	0.006088234547157	0.7669023106384956	0.0250334515551708	1403668.0	RSP-5	CEMBA191107_11A_3	5	7	11	11A_191107	snmC-seq2	3294256	True	1.159056153203352	11A	Isocortex	RSP	c1_c0_c3_c1_r4	L2/3 IT CTX Glut	25.748535	-20.677616	8.826311	-10.915957
11A_M_1082	0.0077217116489542	0.7572508458887833	0.0376914313584513	1334882.0	RSP-5	CEMBA191107_11A_4	4	6	11	11A_191107	snmC-seq2	3126792	True	1.1606589647745815	11A	Isocortex	RSP	c30_c1_c0_c1_r2	L4 RSP-ACA Glut	36.10413	2.0340042	14.015509	-0.7023314
11A_M_1083	0.0045233585507454	0.7371553660362619	0.0113550538679787	1137642.0	RSP-5	CEMBA191107_11A_4	4	7	11	11A_191107	snmC-seq2	2836320	True	0.9891618779817878	11A	Isocortex	RSP	c24_c2_c0_c0_r2	L2/3 IT RSP Glut	16.535507	-20.620865	36.91866	-59.602448
11A_M_1085	0.0067140648367644	0.8111935802057393	0.0306155103908646	1198663.0	RSP-5	CEMBA191107_11A_4	5	7	11	11A_191107	snmC-seq2	2791436	True	1.042218680522769	11A	Isocortex	RSP	c6_c0_c0_c0_r3	Pvalb Gaba	18.85643	-37.714787	51.861713	32.735004
11A_M_1087	0.0059305492295879	0.8035786351081504	0.0244846765153899	1596554.0	RSP-5	CEMBA191107_11A_3	6	7	11	11A_191107	snmC-seq2	4099420	True	1.3183286486700732	11A	Isocortex	RSP	c11_c1_c0_c0_r1	Vip Gaba	19.671146	-61.427814	41.41003	-3.591093
11A_M_1088	0.0072322606019943	0.8081290817760833	0.0341888606967764	1630039.0	RSP-5	CEMBA191107_11A_3	7	6	11	11A_191107	snmC-seq2	4187988	True	1.345978345956051	11A	Isocortex	RSP	c6_c0_c1_c2_r3	Pvalb Gaba	16.191284	-37.32878	57.63094	36.83319
11A_M_109	0.0046696409262388	0.7570692510580874	0.0138183940888118	1012058.0	RSP-5	CEMBA191107_11A_2	21	2	11	11A_191107	snmC-seq2	2354860	True	0.788314606741573	11A	Isocortex	RSP	c24_c0_c0_c0_r3	L2/3 IT RSP Glut	13.995874	-21.989746	35.00186	-67.39018
11A_M_1090	0.0064030583649782	0.7895352754481463	0.0277125970945073	1473618.0	RSP-5	CEMBA191107_11A_4	6	6	11	11A_191107	snmC-seq2	3793682	True	1.2812877410536585	11A	Isocortex	RSP	c3_c0_c2_c3_r2	L6 IT CTX Glut	44.662148	15.330702	-66.36081	42.08578
11A_M_1091	0.0064805779108179	0.7923552849943024	0.0264591031653808	1086407.0	RSP-5	CEMBA191107_11A_4	6	7	11	11A_191107	snmC-seq2	2821384	True	0.944613848972313	11A	Isocortex	RSP	c3_c4_c0_c0_r1	L4/5 IT CTX Glut	45.041473	-3.5181983	-11.919279	4.935951
11A_M_1092	0.0061269003671031	0.7818069267946627	0.022897639119874	1386705.0	RSP-5	CEMBA191107_11A_4	7	6	11	11A_191107	snmC-seq2	3614316	True	1.2057182505627737	11A	Isocortex	RSP	c24_c1_c2_c1_r1	L2/3 IT CTX Glut	22.866451	-23.059753	26.091488	-10.186407
11A_M_1094	0.0053110626222891	0.7456997667119379	0.0178586431168935	1113468.0	RSP-5	CEMBA191107_11A_3	8	6	11	11A_191107	snmC-seq2	2621806	True	0.9194281958376408	11A	Isocortex	RSP	c24_c1_c1_c2_r0	L2/3 IT RSP Glut	20.569838	-22.525696	32.220604	-7.4829016
11A_M_1096	0.0068578257581196	0.7913511457500909	0.0295416266480208	1535012.0	RSP-5	CEMBA191107_11A_3	9	6	11	11A_191107	snmC-seq2	3640956	True	1.2675113373254812	11A	Isocortex	RSP	c14_c2_c2_c0_r0	L5 ET CTX Glut	37.55529	34.053	12.786438	10.459391
11A_M_1097	0.0068860343487857	0.8023215583588048	0.0289319920306446	1490730.0	RSP-5	CEMBA191107_11A_3	9	7	11	11A_191107	snmC-seq2	3625458	True	1.2309461918807243	11A	Isocortex	RSP	c30_c0_c2_c0_r2	L5 IT CTX Glut	40.6771	-1.2094891	1.6861488	11.903703
11A_M_1098	0.0056734570694261	0.7476259802865097	0.0231206514957772	1263486.0	RSP-5	CEMBA191107_11A_4	8	6	11	11A_191107	snmC-seq2	3007782	True	1.09858126243906	11A	Isocortex	RSP	c1_c0_c3_c0_r4	L2/3 IT CTX Glut	27.446674	-18.680723	19.686474	-14.076081
11A_M_11	0.0062290106554943	0.7515851317241548	0.0256623975630295	883142.0	RSP-5	CEMBA191107_11A_2	18	1	11	11A_191107	snmC-seq2	2252134	True	0.6878990516620256	11A	Isocortex	RSP	c1_c0_c3_c0_r4	L2/3 IT CTX Glut	27.401781	-18.628809	20.034184	-13.920851
11A_M_110	0.0054634825669129	0.7870040949542865	0.0195235267068596	1120518.0	RSP-5	CEMBA191107_11A_2	21	3	11	11A_191107	snmC-seq2	2585682	True	0.8727965260062703	11A	Isocortex	RSP	c1_c0_c2_c1_r4	L2/3 IT CTX Glut	39.278244	-40.045902	14.1368	-65.04258
11A_M_1100	0.0050473327753183	0.7638449502281673	0.0158262043879597	1260399.0	RSP-5	CEMBA191107_11A_4	9	6	11	11A_191107	snmC-seq2	2997824	True	1.095897164350795	11A	Isocortex	RSP	c24_c2_c0_c0_r2	L2/3 IT RSP Glut	15.358416	-22.280437	32.600296	-63.02761
11A_M_1101	0.0065607422497062	0.7643307800459821	0.0286557182185985	3757883.0	RSP-5	CEMBA191107_11A_4	9	7	11	11A_191107	snmC-seq2	8605518	True	3.2674203356731155	11A	Isocortex	RSP	c1_c0_c3_c1_r4	L2/3 IT CTX Glut	39.801834	-5.426058	2.5781434	-6.1678114
11A_M_1103	0.0059543233597075	0.7475903044434657	0.0226346512380086	790519.0	RSP-5	CEMBA191107_11A_3	10	7	11	11A_191107	snmC-seq2	1770734	True	0.6527582812845776	11A	Isocortex	RSP	c1_c0_c3_c0_r4	L2/3 IT CTX Glut	27.546719	-18.642231	18.169426	-15.025176
11A_M_1105	0.0048581224013421	0.7375065913224693	0.0132754682636383	938427.0	RSP-5	CEMBA191107_11A_3	11	7	11	11A_191107	snmC-seq2	2134468	True	0.7748909205611026	11A	Isocortex	RSP	c24_c0_c0_c0_r3	L2/3 IT RSP Glut	15.602067	-20.69346	39.89386	-65.127266
11A_M_1106	0.005096581561148	0.7635371855552847	0.0180606418177058	943549.0	RSP-5	CEMBA191107_11A_4	10	6	11	11A_191107	snmC-seq2	2127862	True	0.8204010583363113	11A	Isocortex	RSP	c24_c0_c0_c0_r3	L2/3 IT RSP Glut	13.2409115	-21.806278	33.57597	-70.64079
11A_M_1107	0.0073204914612065	0.7669414819064685	0.0329803654742736	696622.0	RSP-5	CEMBA191107_11A_4	10	7	11	11A_191107	snmC-seq2	1604432	True	0.6057019042576038	11A	Isocortex	RSP	c30_c1_c0_c0_r2	L4 RSP-ACA Glut	36.37392	2.0729146	12.869887	2.2522228
11A_M_1108	0.005120084629498	0.7589706782585697	0.0164869866918151	874753.0	RSP-5	CEMBA191107_11A_4	11	6	11	11A_191107	snmC-seq2	1974616	True	0.7605840152264094	11A	Isocortex	RSP	c24_c0_c0_c0_r3	L2/3 IT RSP Glut	13.931119	-22.474625	31.412697	-67.31017
11A_M_1109	0.0057022671342931	0.7760161747534693	0.0205352496754098	557954.0	RSP-5	CEMBA191107_11A_4	11	7	11	11A_191107	snmC-seq2	1261694	True	0.4851322529121203	11A	Isocortex	RSP	c11_c0_c2_c0_r2	Lamp5 Gaba	31.478285	-52.179855	37.465034	-17.353811
11A_M_111	0.0036177057012472	0.7376427448926139	0.0103801968988527	1899445.0	RSP-5	CEMBA191107_11A_1	22	2	11	11A_191107	snmC-seq2	5666174	True	1.2826660508070664	11A	Isocortex	RSP	c5_c0_c0_c0_r8	Oligo NN	-9.013356	48.72037	86.19035	-2.01263
11A_M_1110	0.0063501503705484	0.7836304220977364	0.0253437426088567	815845.0	RSP-5	CEMBA191107_11A_3	12	6	11	11A_191107	snmC-seq2	1814232	True	0.6736708162544053	11A	Isocortex	RSP	c1_c0_c3_c2_r1	L2/3 IT CTX Glut	26.616299	-21.809584	8.985313	-15.790853
11A_M_1111	0.0077858440884141	0.7890290454287997	0.0341716004426076	1006744.0	RSP-5	CEMBA191107_11A_3	12	7	11	11A_191107	snmC-seq2	2253102	True	0.8313025786016033	11A	Isocortex	RSP	c14_c3_c1_c1_r0	L5 ET CTX Glut	36.69808	38.06599	17.965696	22.157887
11A_M_1113	0.0064205993231132	0.8019082560665439	0.0282420767422187	919013.0	RSP-5	CEMBA191107_11A_3	13	7	11	11A_191107	snmC-seq2	2147082	True	0.7588601239921918	11A	Isocortex	RSP	c30_c0_c2_c0_r2	L5 IT CTX Glut	40.66072	-1.1399988	1.996287	12.778012
11A_M_1114	0.004807712866527	0.7599177460066856	0.0128087705228619	946997.0	RSP-5	CEMBA191107_11A_4	12	6	11	11A_191107	snmC-seq2	2145914	True	0.8233990402632103	11A	Isocortex	RSP	c5_c0_c1_c0_r2	Oligo NN	-9.253611	50.689514	90.53778	-3.967133
11A_M_1115	0.0065326921513652	0.7961917230307192	0.0277915820678842	724761.0	RSP-5	CEMBA191107_11A_4	12	7	11	11A_191107	snmC-seq2	1709532	True	0.6301683234690337	11A	Isocortex	RSP	c3_c4_c0_c0_r1	L4/5 IT CTX Glut	45.44443	-3.1783652	-12.992525	6.2955275
11A_M_1117	0.0058890576134572	0.8103168123135626	0.0227360086758384	815178.0	RSP-5	CEMBA191107_11A_4	13	7	11	11A_191107	snmC-seq2	1829120	True	0.7087844870086001	11A	Isocortex	RSP	c11_c1_c0_c0_r1	Vip Gaba	19.939253	-61.64443	40.493267	-4.1454663
11A_M_1118	0.0066504580042317	0.7983846806706629	0.0272190311386187	1089467.0	RSP-5	CEMBA191107_11A_3	14	6	11	11A_191107	snmC-seq2	2463398	True	0.8996097581921053	11A	Isocortex	RSP	c2_c2_c0_c2_r2	L6 CT CTX Glut	11.679441	47.118248	15.746984	66.867065
11A_M_1119	0.0050532476607725	0.7541407171363208	0.0154536836283982	1376246.0	RSP-5	CEMBA191107_11A_3	14	7	11	11A_191107	snmC-seq2	3188344	True	1.1364128801265685	11A	Isocortex	RSP	c24_c0_c0_c0_r3	L2/3 IT RSP Glut	14.489821	-21.826712	33.92462	-65.58989
11A_M_1120	0.0065450983248417	0.812361403694751	0.0268616243383587	1513455.0	RSP-5	CEMBA191107_11A_3	15	6	11	11A_191107	snmC-seq2	3509696	True	1.2497109931596209	11A	Isocortex	RSP	c11_c4_c3_c0_r0	Vip Gaba	19.863255	-60.675217	42.203053	-5.440179
11A_M_1121	0.0065898420389586	0.8142153926537683	0.0270158029359814	1574305.0	RSP-5	CEMBA191107_11A_3	15	7	11	11A_191107	snmC-seq2	3722614	True	1.299956896694092	11A	Isocortex	RSP	c28_c5_c0_c0_r0	L5 NP CTX Glut	10.480039	61.035664	41.10206	76.30258
11A_M_1122	0.0051466884915638	0.7631798241588811	0.0170350258986942	1506931.0	RSP-5	CEMBA191107_11A_4	14	6	11	11A_191107	snmC-seq2	3482150	True	1.310252872124072	11A	Isocortex	RSP	c24_c0_c0_c0_r3	L2/3 IT RSP Glut	13.611481	-21.368196	35.438232	-70.951675
11A_M_1123	0.0064919970856315	0.8010402622236827	0.0265843040525264	1216815.0	RSP-5	CEMBA191107_11A_4	14	7	11	11A_191107	snmC-seq2	2942256	True	1.0580015598548658	11A	Isocortex	RSP	c3_c4_c0_c0_r1	L4/5 IT CTX Glut	45.37316	-3.0956306	-12.452056	6.4406385
11A_M_1124	0.0053721990446644	0.7640489983637729	0.0173241192469325	1573570.0	RSP-5	CEMBA191107_11A_4	15	6	11	11A_191107	snmC-seq2	3668210	True	1.3681944375610269	11A	Isocortex	RSP	c24_c2_c0_c0_r2	L2/3 IT RSP Glut	15.204378	-22.499605	30.911562	-65.868614
11A_M_1125	0.0061040023527994	0.7726926918418089	0.024468520663688	1328447.0	RSP-5	CEMBA191107_11A_4	15	7	11	11A_191107	snmC-seq2	3057930	True	1.155063833191173	11A	Isocortex	RSP	c1_c0_c3_c2_r1	L2/3 IT CTX Glut	26.139847	-19.949442	12.137362	-11.338493
11A_M_1126	0.0061633610332283	0.7733514156493838	0.0241927963670961	993092.0	RSP-5	CEMBA191107_11A_3	16	6	11	11A_191107	snmC-seq2	2342616	True	0.8200296603591611	11A	Isocortex	RSP	c2_c9_c0_c1_r1	L6 CT CTX Glut	7.89863	53.179226	29.961855	85.45268
11A_M_1127	0.0050184833832886	0.7575859862663799	0.0161391376000356	1299175.0	RSP-5	CEMBA191107_11A_3	16	7	11	11A_191107	snmC-seq2	3117848	True	1.0727727481412732	11A	Isocortex	RSP	c24_c0_c0_c0_r3	L2/3 IT RSP Glut	13.765007	-21.747908	32.89813	-69.90198
11A_M_1128	0.0053689921936656	0.7662308403612375	0.0181011245126493	1310010.0	RSP-5	CEMBA191107_11A_3	17	6	11	11A_191107	snmC-seq2	3117086	True	1.0817195741855787	11A	Isocortex	RSP	c24_c0_c0_c0_r3	L2/3 IT RSP Glut	13.454508	-21.706999	33.42405	-70.7213
11A_M_1129	0.0055666671390812	0.7647380533137162	0.0187209867059535	1306336.0	RSP-5	CEMBA191107_11A_3	17	7	11	11A_191107	snmC-seq2	3151950	True	1.0786858280954283	11A	Isocortex	RSP	c24_c0_c0_c0_r3	L2/3 IT RSP Glut	13.481573	-22.350477	31.35411	-70.59378
11A_M_1130	0.0064445902315975	0.7831878780693199	0.0271896638329094	1145886.0	RSP-5	CEMBA191107_11A_4	16	6	11	11A_191107	snmC-seq2	2711810	True	0.996329906695638	11A	Isocortex	RSP	c1_c3_c0_c0_r3	L4/5 IT CTX Glut	43.637344	-18.376415	-25.961384	-31.425266
11A_M_1131	0.0066023376697969	0.8211219630079878	0.0294678677976007	1004362.0	RSP-5	CEMBA191107_11A_4	16	7	11	11A_191107	snmC-seq2	2516742	True	0.8732770081392427	11A	Isocortex	RSP	c6_c3_c0_c0_r0	Sst Gaba	7.2890005	-42.856693	71.98168	18.598356
11A_M_1132	0.0071752114268158	0.7545659216291609	0.0341494419508612	1082320.0	RSP-5	CEMBA191107_11A_4	17	6	11	11A_191107	snmC-seq2	2652268	True	0.941060266566502	11A	Isocortex	RSP	c30_c1_c1_c0_r2	L4 RSP-ACA Glut	36.37989	1.3858775	11.295829	0.22593868
11A_M_1133	0.0065847199522089	0.8006423202340726	0.0290566540048844	952035.0	RSP-5	CEMBA191107_11A_4	17	7	11	11A_191107	snmC-seq2	2244482	True	0.8277795022550076	11A	Isocortex	RSP	c30_c2_c0_c0_r1	L5 IT CTX Glut	41.434666	-0.18972023	0.6485307	14.606387
11A_M_1135	0.0075208471468403	0.8180017827856723	0.0367869002028457	1101616.0	RSP-5	CEMBA191107_11A_3	0	9	11	11A_191107	snmC-seq2	2458238	True	0.9096415984885768	11A	Isocortex	RSP	c6_c5_c1_c0_r1	Pvalb Gaba	14.351142	-38.24056	66.49522	45.763027
11A_M_1136	0.0160825162188967	0.7590592932801962	0.0335645242527376	1118731.0	RSP-5	CEMBA191107_11A_3	1	8	11	11A_191107	snmC-seq2	2501398	True	0.923774032983112	11A	Isocortex	RSP	c1_c0_c3_c1_r4	L2/3 IT CTX Glut	25.632904	-20.903276	9.191131	-11.454724
11A_M_1137	0.0065758664540481	0.8029014269312776	0.027359057791551	1169335.0	RSP-5	CEMBA191107_11A_3	1	9	11	11A_191107	snmC-seq2	2633892	True	0.965559467698944	11A	Isocortex	RSP	c2_c2_c3_c0_r2	L6 CT CTX Glut	11.585858	48.382618	24.222164	62.59541
11A_M_1138	0.0066294429620845	0.8243277156207954	0.0296573337986073	1203827.0	RSP-5	CEMBA191107_11A_4	0	8	11	11A_191107	snmC-seq2	2676110	True	1.0467086975385769	11A	Isocortex	RSP	c28_c5_c1_c0_r0	L5 NP CTX Glut	10.883468	61.39458	42.575676	77.145355
11A_M_114	0.0046505476594157	0.7570882780957898	0.0123346074452348	2401182.0	RSP-5	CEMBA191107_11A_1	23	3	11	11A_191107	snmC-seq2	7155574	True	1.6214813449239192	11A	Isocortex	RSP	c5_c0_c0_c0_r8	Oligo NN	-8.406284	48.26018	88.42548	-10.237584
11A_M_1140	0.0072004842097767	0.8279132161993538	0.031942641274554	1233219.0	RSP-5	CEMBA191107_11A_4	1	8	11	11A_191107	snmC-seq2	2779892	True	1.072264580599892	11A	Isocortex	RSP	c28_c5_c3_c3_r0	L5 NP CTX Glut	6.720333	60.965073	48.92554	60.636036
11A_M_1141	0.0060248454864786	0.7809644032004028	0.0232710473748853	2264286.0	RSP-5	CEMBA191107_11A_4	1	9	11	11A_191107	snmC-seq2	4932748	True	1.9687611674392036	11A	Isocortex	RSP	c30_c4_c2_c2_r0	L2/3 IT RSP Glut	38.532692	-3.3361137	6.957608	5.01065
11A_M_1142	0.006385196700557	0.8106902419175852	0.0255788689410011	1102737.0	RSP-5	CEMBA191107_11A_3	18	8	11	11A_191107	snmC-seq2	2532498	True	0.9105672461116194	11A	Isocortex	RSP	c28_c5_c3_c3_r0	L5 NP CTX Glut	9.823652	61.716724	39.514084	72.446785
11A_M_1143	0.0066949940038985	0.7935260691664191	0.0274512409500289	1265295.0	RSP-5	CEMBA191107_11A_3	18	9	11	11A_191107	snmC-seq2	2964268	True	1.0447968859925816	11A	Isocortex	RSP	c2_c2_c2_c0_r5	L6 CT CTX Glut	6.653779	47.738075	13.614143	77.542564
11A_M_1144	0.0060212177459057	0.7830598620057957	0.0230123588112904	1369926.0	RSP-5	CEMBA191107_11A_3	19	8	11	11A_191107	snmC-seq2	3211938	True	1.131194242323153	11A	Isocortex	RSP	c2_c2_c3_c0_r2	L6 CT CTX Glut	10.501007	49.313595	24.824667	64.6579
11A_M_1145	0.0060763543881829	0.7811790493476145	0.0225831472643458	1385883.0	RSP-5	CEMBA191107_11A_3	19	9	11	11A_191107	snmC-seq2	3285506	True	1.144370477042948	11A	Isocortex	RSP	c1_c0_c2_c1_r4	L2/3 IT CTX Glut	36.817165	-21.732944	4.1238523	-33.7641
11A_M_1146	0.005669158616239	0.7696777078116156	0.0224664141282433	1271475.0	RSP-5	CEMBA191107_11A_4	18	8	11	11A_191107	snmC-seq2	2979070	True	1.1055275726519358	11A	Isocortex	RSP	c24_c1_c0_c1_r2	L2/3 IT RSP Glut	22.113592	-22.938179	28.20258	-9.827072
11A_M_1147	0.0080655258880222	0.8101814276752519	0.0399895548870382	1037081.0	RSP-5	CEMBA191107_11A_4	18	9	11	11A_191107	snmC-seq2	2527682	True	0.9017256655250336	11A	Isocortex	RSP	c6_c5_c1_c0_r1	Pvalb Gaba	14.368087	-37.825848	65.69209	48.183617
11A_M_1148	0.0063050172953856	0.7775516824227875	0.0255025493603972	1301080.0	RSP-5	CEMBA191107_11A_4	19	8	11	11A_191107	snmC-seq2	3095310	True	1.1312686558728884	11A	Isocortex	RSP	c24_c1_c2_c1_r1	L2/3 IT CTX Glut	22.634146	-22.587103	25.762455	-9.5131
11A_M_1149	0.0074059100539795	0.8104094663700044	0.0334724814852466	1163530.0	RSP-5	CEMBA191107_11A_4	19	9	11	11A_191107	snmC-seq2	2694934	True	1.0116710879944213	11A	Isocortex	RSP	c30_c0_c1_c1_r0	L5 IT CTX Glut	42.125	-2.0230858	4.5735	9.8123255
11A_M_115	0.0038249058098248	0.7386890725018922	0.0057624730824721	2715748.0	RSP-5	CEMBA191107_11A_2	22	2	11	11A_191107	snmC-seq2	8044518	True	2.1153568438065937	11A	Isocortex	RSP	c15_c0_c0_c0_r3	Microglia NN	-27.397736	26.633093	60.422073	-56.26351
11A_M_1150	0.0067252569518028	0.7800867913744749	0.026824015353945	719570.0	RSP-5	CEMBA191107_11A_3	20	8	11	11A_191107	snmC-seq2	1520646	True	0.5941732918044266	11A	Isocortex	RSP	c14_c2_c1_c0_r0	L5 ET CTX Glut	38.315327	34.26199	11.885517	11.024081
11A_M_1151	0.0061605401561608	0.7650037575079529	0.0240087357354515	823444.0	RSP-5	CEMBA191107_11A_3	20	9	11	11A_191107	snmC-seq2	1745720	True	0.6799455676259492	11A	Isocortex	RSP	c1_c0_c3_c1_r4	L2/3 IT CTX Glut	25.30794	-20.969625	9.308191	-12.035657
11A_M_1152	0.0077676306940801	0.7817950904317189	0.0360754124443668	831284.0	RSP-5	CEMBA191107_11A_3	21	8	11	11A_191107	snmC-seq2	1776054	True	0.6864193208504398	11A	Isocortex	RSP	c30_c1_c0_c0_r2	L4 RSP-ACA Glut	36.4877	2.2078152	12.922294	2.6584446
11A_M_1153	0.0060614016791468	0.79552910240463	0.0221482212092135	877372.0	RSP-5	CEMBA191107_11A_3	21	9	11	11A_191107	snmC-seq2	1909620	True	0.7244757415915524	11A	Isocortex	RSP	c2_c1_c1_c3_r0	L6 CT CTX Glut	10.208316	46.975456	17.672579	74.162506
11A_M_1155	0.0052059618709016	0.7606716967560604	0.0186727690305172	752649.0	RSP-5	CEMBA191107_11A_4	20	9	11	11A_191107	snmC-seq2	1675478	True	0.6544165021167596	11A	Isocortex	RSP	c24_c0_c0_c0_r3	L2/3 IT RSP Glut	13.505714	-22.180971	34.409275	-68.17043
11A_M_1156	0.0063505000006918	0.8032020145482639	0.0252920758166303	841200.0	RSP-5	CEMBA191107_11A_4	21	8	11	11A_191107	snmC-seq2	1840580	True	0.7314102079197848	11A	Isocortex	RSP	c2_c2_c1_c3_r0	L6 CT CTX Glut	10.238596	47.71865	17.747602	74.35114
11A_M_1157	0.0064132507708998	0.8224125303526312	0.0279506468497888	775185.0	RSP-5	CEMBA191107_11A_4	21	9	11	11A_191107	snmC-seq2	1672222	True	0.6740112006969786	11A	Isocortex	RSP	c28_c5_c0_c0_r0	L5 NP CTX Glut	10.836101	61.14731	41.81957	76.59327
11A_M_1158	0.0042401680196818	0.6253668768465346	0.0073458267719177	1759190.0	RSP-5	CEMBA191107_11A_3	22	8	11	11A_191107	snmC-seq2	4537944	True	1.4526226957897483	11A	Isocortex	RSP	c15_c3_c0_c0_r0	Peri NN	-49.16382	35.02535	82.62813	-31.651144
11A_M_116	0.0038228797123531	0.7368926496946979	0.0071525296284193	1996158.0	RSP-5	CEMBA191107_11A_2	22	3	11	11A_191107	snmC-seq2	6149380	True	1.5548521021167214	11A	Isocortex	RSP	c10_c0_c1_c0_r3	Astro-TE NN	-36.12951	21.11828	52.102966	-32.804234
11A_M_1160	0.004293193986218	0.7444910916408438	0.0095360838073601	2016926.0	RSP-5	CEMBA191107_11A_3	23	8	11	11A_191107	snmC-seq2	5241882	True	1.6654440301095583	11A	Isocortex	RSP	c10_c0_c0_c0_r7	Astro-TE NN	-36.17406	16.873695	44.415695	-38.34899
11A_M_1164	0.0041730593855464	0.6565420526574186	0.0081452746462915	1930013.0	RSP-5	CEMBA191107_11A_4	23	8	11	11A_191107	snmC-seq2	5161042	True	1.6781160361601135	11A	Isocortex	RSP	c15_c3_c0_c0_r0	Peri NN	-50.446682	36.933678	76.780304	-49.852623
11A_M_1165	0.0048373135088344	0.7472936245369135	0.01168455004634	2149183.0	RSP-5	CEMBA191107_11A_4	23	9	11	11A_191107	snmC-seq2	5861472	True	1.868680914036694	11A	Isocortex	RSP	c5_c0_c0_c0_r8	Oligo NN	-11.58248	48.182934	85.9759	-10.399626
11A_M_1166	0.0041087317884032	0.7612905825537639	0.0085719178033678	880083.0	RSP-5	CEMBA191107_11A_3	2	8	11	11A_191107	snmC-seq2	1958448	True	0.7267143060037455	11A	Isocortex	RSP	c10_c3_c0_c1_r0	DG-PIR Ex IMN	-36.063377	29.570307	57.168438	-30.659052
11A_M_1167	0.0059580934530827	0.7980220344296576	0.0231737433969043	1083138.0	RSP-5	CEMBA191107_11A_3	2	9	11	11A_191107	snmC-seq2	2469508	True	0.8943836887842226	11A	Isocortex	RSP	c3_c1_c2_c1_r1	L6 IT CTX Glut	44.2405	12.850614	-69.06858	36.04724
11A_M_1168	0.0064905954211503	0.8075693383036773	0.0283651328819352	1213089.0	RSP-5	CEMBA191107_11A_3	3	8	11	11A_191107	snmC-seq2	2747478	True	1.0016886256816433	11A	Isocortex	RSP	c3_c4_c1_c1_r0	L5 IT CTX Glut	45.71744	0.1972134	-14.913323	16.004013
11A_M_1169	0.0061865550717087	0.7708314044815752	0.0253791542053335	1208150.0	RSP-5	CEMBA191107_11A_3	3	9	11	11A_191107	snmC-seq2	2760534	True	0.99761032629698	11A	Isocortex	RSP	c2_c9_c0_c1_r1	L6 CT CTX Glut	7.980645	52.955467	29.299902	84.96445
11A_M_1171	0.0060190722638687	0.7781221345509667	0.0247506561363365	983238.0	RSP-5	CEMBA191107_11A_4	2	9	11	11A_191107	snmC-seq2	2361802	True	0.8549100214153987	11A	Isocortex	RSP	c2_c9_c0_c1_r1	L6 CT CTX Glut	7.882592	53.22004	29.922958	85.608215
11A_M_1172	0.0072800106170459	0.7629627309323864	0.0319554246618971	994850.0	RSP-5	CEMBA191107_11A_4	3	8	11	11A_191107	snmC-seq2	2310512	True	0.8650064733107441	11A	Isocortex	RSP	c30_c1_c0_c0_r2	L4 RSP-ACA Glut	36.6059	1.4371864	11.55855	1.2772254
11A_M_1173	0.0044107219332055	0.7498275960332841	0.0111438718125041	678855.0	RSP-5	CEMBA191107_11A_4	3	9	11	11A_191107	snmC-seq2	1627506	True	0.5902537763877622	11A	Isocortex	RSP	c24_c2_c1_c0_r3	L2/3 IT RSP Glut	16.8288	-20.329618	37.66122	-58.026825
11A_M_1174	0.0057352960865432	0.7632427176707202	0.0220855390324347	684909.0	RSP-5	CEMBA191107_11A_3	4	8	11	11A_191107	snmC-seq2	1485986	True	0.5655525315347749	11A	Isocortex	RSP	c2_c2_c1_c2_r2	L6 CT CTX Glut	10.073002	49.479546	24.267378	66.49809
11A_M_1175	0.0058865809399095	0.7759233021040739	0.024585709395692	754504.0	RSP-5	CEMBA191107_11A_3	4	9	11	11A_191107	snmC-seq2	1656058	True	0.6230194774095739	11A	Isocortex	RSP	c1_c0_c3_c2_r1	L2/3 IT CTX Glut	26.06625	-21.56258	9.221961	-13.722488
11A_M_1176	0.0067061349670127	0.7815613981296949	0.0285885021323412	929548.0	RSP-5	CEMBA191107_11A_3	5	8	11	11A_191107	snmC-seq2	2034334	True	0.7675592298876011	11A	Isocortex	RSP	c14_c2_c1_c0_r0	L5 ET CTX Glut	38.275314	34.096954	11.3557	11.161594
11A_M_1177	0.0067877356932093	0.7680559851136433	0.0303814538326065	912618.0	RSP-5	CEMBA191107_11A_3	5	9	11	11A_191107	snmC-seq2	2024150	True	0.7535795561515519	11A	Isocortex	RSP	c30_c1_c1_c0_r2	L4 RSP-ACA Glut	36.552933	1.2175928	10.644183	1.1882095
11A_M_1179	0.0054526618477169	0.7754300572315498	0.0218312048344087	789507.0	RSP-5	CEMBA191107_11A_4	4	9	11	11A_191107	snmC-seq2	1796052	True	0.686463955092874	11A	Isocortex	RSP	c2_c2_c0_c0_r2	L6 CT CTX Glut	9.259848	49.806427	20.652998	69.73792
11A_M_118	0.0037404994817751	0.7426942297037299	0.0061674036102275	1795463.0	RSP-5	CEMBA191107_11A_2	23	3	11	11A_191107	snmC-seq2	5341782	True	1.3985262788931514	11A	Isocortex	RSP	c10_c4_c0_c0_r0	Astro-Epen NN	-37.661842	23.357895	55.4423	-33.613396
11A_M_1180	0.0041362432190428	0.7256399979690321	0.0082447893477372	890760.0	RSP-5	CEMBA191107_11A_4	5	8	11	11A_191107	snmC-seq2	1893872	True	0.7745018506973699	11A	Isocortex	RSP	c15_c1_c0_c0_r0	VLMC NN	-49.319805	40.072525	72.00138	-46.21035
11A_M_1181	0.0075349912043967	0.7853871417546567	0.035255148822618	859624.0	RSP-5	CEMBA191107_11A_4	5	9	11	11A_191107	snmC-seq2	1885286	True	0.7474295869862543	11A	Isocortex	RSP	c30_c1_c0_c0_r2	L4 RSP-ACA Glut	36.63977	2.17531	12.772043	2.8735607
11A_M_1182	0.0065875215517295	0.7943215351832699	0.0285942026089985	2291759.0	RSP-5	CEMBA191107_11A_3	6	8	11	11A_191107	snmC-seq2	5469032	True	1.89238293571497	11A	Isocortex	RSP	c14_c3_c1_c0_r0	L5 ET CTX Glut	38.653713	35.859886	8.000741	7.311415
11A_M_1183	0.0056093491891758	0.7984390296920298	0.0215179102051488	1141814.0	RSP-5	CEMBA191107_11A_3	6	9	11	11A_191107	snmC-seq2	2869594	True	0.9428344469730248	11A	Isocortex	RSP	c11_c4_c2_c0_r0	Vip Gaba	19.674145	-59.599346	46.384098	-4.4362617
11A_M_1184	0.0061775302118021	0.786369166742826	0.0245135525466754	1504636.0	RSP-5	CEMBA191107_11A_3	7	8	11	11A_191107	snmC-seq2	3748756	True	1.2424288465158986	11A	Isocortex	RSP	c3_c0_c2_c2_r3	L6 IT CTX Glut	43.892452	14.549109	-70.18488	38.81187
11A_M_1185	0.0067154471655628	0.8164218515280296	0.0295272494104503	1693196.0	RSP-5	CEMBA191107_11A_3	7	9	11	11A_191107	snmC-seq2	4244566	True	1.3981292174355349	11A	Isocortex	RSP	c6_c12_c0_c0_r0	Sst Chodl Gaba	2.0424626	-29.805693	47.973278	8.445306
11A_M_1186	0.0060252986866911	0.7817767044796335	0.0258558648629394	1563562.0	RSP-5	CEMBA191107_11A_4	6	8	11	11A_191107	snmC-seq2	3880820	True	1.3594926385110255	11A	Isocortex	RSP	c40_c0_c0_c0_r1	L2/3 IT PPP Glut	20.593752	-28.891953	32.22151	-46.164074
11A_M_1187	0.0048047056912564	0.7566798705873179	0.0164060242426597	1332644.0	RSP-5	CEMBA191107_11A_4	6	9	11	11A_191107	snmC-seq2	3481402	True	1.1587130588719137	11A	Isocortex	RSP	c24_c0_c0_c0_r3	L2/3 IT RSP Glut	14.451955	-21.903837	31.977762	-67.70157
11A_M_1188	0.0075464092975345	0.8098936940932949	0.0359249123296624	1585785.0	RSP-5	CEMBA191107_11A_4	7	8	11	11A_191107	snmC-seq2	3961784	True	1.3788151884998523	11A	Isocortex	RSP	c6_c0_c1_c2_r3	Pvalb Gaba	16.601791	-37.610622	57.705875	37.896458
11A_M_119	0.0047960685947329	0.7487629742346671	0.0164713712217541	1462455.0	RSP-5	CEMBA191107_11A_1	2	2	11	11A_191107	snmC-seq2	3740686	True	0.9875734118824436	11A	Isocortex	RSP	c24_c0_c0_c0_r3	L2/3 IT RSP Glut	14.175818	-22.020641	32.185005	-70.02267
11A_M_1190	0.006970305641368	0.8283295924367003	0.031983526325644	1571232.0	RSP-5	CEMBA191107_11A_3	8	8	11	11A_191107	snmC-seq2	3936812	True	1.297419416635564	11A	Isocortex	RSP	c18_c4_c1_c1_r0	L6b CTX Glut	28.286955	46.978252	27.450659	45.217552
11A_M_1191	0.0071051197712397	0.8114338320085988	0.0342052898007327	1920093.0	RSP-5	CEMBA191107_11A_3	8	9	11	11A_191107	snmC-seq2	4936784	True	1.5854857461826326	11A	Isocortex	RSP	c6_c0_c1_c2_r3	Pvalb Gaba	16.841793	-38.34067	57.668407	35.69956
11A_M_1193	0.0061278469264625	0.7907929449836608	0.024758886589766	1907960.0	RSP-5	CEMBA191107_11A_3	9	9	11	11A_191107	snmC-seq2	4961984	True	1.5754671176274355	11A	Isocortex	RSP	c1_c0_c3_c2_r1	L2/3 IT CTX Glut	26.62846	-21.826128	8.869989	-15.735745
11A_M_1194	0.0051723555302738	0.7550434866114475	0.0174822598446719	1644149.0	RSP-5	CEMBA191107_11A_4	8	8	11	11A_191107	snmC-seq2	4197502	True	1.4295617712091135	11A	Isocortex	RSP	c24_c2_c0_c0_r2	L2/3 IT RSP Glut	14.385967	-21.926779	33.07449	-65.59021
11A_M_1195	0.0079955597730482	0.7804046808932875	0.0370561958017866	1114716.0	RSP-5	CEMBA191107_11A_4	8	9	11	11A_191107	snmC-seq2	3037958	True	0.9692280805177256	11A	Isocortex	RSP	c14_c3_c1_c0_r0	L5 ET CTX Glut	36.699738	38.070107	17.99805	22.564919
11A_M_1196	0.0038348792013051	0.7212182606294552	0.0059226110702171	1147061.0	RSP-5	CEMBA191107_11A_4	9	8	11	11A_191107	snmC-seq2	2895594	True	0.9973515507687546	11A	Isocortex	RSP	c15_c0_c0_c0_r3	Microglia NN	-26.992382	27.254816	60.124207	-55.339264
11A_M_1197	0.006172901464433	0.7631418474718201	0.025295885757481	1509669.0	RSP-5	CEMBA191107_11A_4	9	9	11	11A_191107	snmC-seq2	3783132	True	1.3126335201855133	11A	Isocortex	RSP	c24_c1_c0_c0_r3	L2/3 IT RSP Glut	22.015255	-22.689959	29.083868	-7.298172
11A_M_1198	0.0051766640127635	0.7601176367307524	0.0170563643833533	553502.0	RSP-5	CEMBA191107_11A_3	10	8	11	11A_191107	snmC-seq2	1130980	True	0.4570453261813774	11A	Isocortex	RSP	c24_c0_c0_c0_r3	L2/3 IT RSP Glut	14.332891	-22.758175	29.61442	-65.607704
11A_M_1199	0.0083927135830677	0.8144430831163717	0.0392283338954304	507027.0	RSP-5	CEMBA191107_11A_3	10	9	11	11A_191107	snmC-seq2	1050546	True	0.4186693464481885	11A	Isocortex	RSP	c6_c8_c0_c0_r0	Sst Gaba	3.2186184	-42.415222	70.97331	7.865835
11A_M_12	0.0069392201966687	0.7714941984960908	0.0309639942431487	915901.0	RSP-5	CEMBA191107_11A_2	19	0	11	11A_191107	snmC-seq2	2185636	True	0.7134157692831967	11A	Isocortex	RSP	c14_c2_c1_c0_r0	L5 ET CTX Glut	38.653614	35.24923	10.288907	14.140366
11A_M_120	0.0055577649035437	0.7806052123327281	0.0213462619452115	1842720.0	RSP-5	CEMBA191107_11A_1	2	3	11	11A_191107	snmC-seq2	4798258	True	1.244360529072017	11A	Isocortex	RSP	c1_c0_c2_c1_r4	L2/3 IT CTX Glut	37.12728	-22.025528	4.3244767	-36.632328
11A_M_1200	0.0071603201650279	0.8288660992547555	0.0309832109636565	605560.0	RSP-5	CEMBA191107_11A_3	11	8	11	11A_191107	snmC-seq2	1303972	True	0.5000313778855269	11A	Isocortex	RSP	c18_c4_c1_c1_r0	L6b CTX Glut	28.343122	46.707436	27.333298	46.359917
11A_M_1201	0.0064480429081227	0.8202576242635969	0.0269209480481933	626344.0	RSP-5	CEMBA191107_11A_3	11	9	11	11A_191107	snmC-seq2	1308648	True	0.5171934298010642	11A	Isocortex	RSP	c6_c1_c0_c0_r0	Sst Gaba	6.2916126	-37.53121	53.347336	16.540777
11A_M_1204	0.0059650293632048	0.8024559530165508	0.0244516731471761	535437.0	RSP-5	CEMBA191107_11A_4	11	8	11	11A_191107	snmC-seq2	1120446	True	0.4655540745339346	11A	Isocortex	RSP	c2_c2_c3_c0_r2	L6 CT CTX Glut	11.594369	47.892513	24.224257	61.650684
11A_M_1205	0.0053295558122928	0.7657666291907035	0.0172760971788541	503239.0	RSP-5	CEMBA191107_11A_4	11	9	11	11A_191107	snmC-seq2	1041304	True	0.4375584184775851	11A	Isocortex	RSP	c24_c0_c0_c0_r3	L2/3 IT RSP Glut	13.977068	-22.416327	41.061577	-66.407425
11A_M_1206	0.0067456808648095	0.7835426675448771	0.0290298953962294	972585.0	RSP-5	CEMBA191107_11A_3	12	8	11	11A_191107	snmC-seq2	2451380	True	0.8030963367144381	11A	Isocortex	RSP	c3_c0_c5_c0_r1	L6 IT CTX Glut	48.283943	17.016298	-40.336292	44.923874
11A_M_1207	0.0067509993549405	0.7466024288057995	0.0283912870317478	1430492.0	RSP-5	CEMBA191107_11A_3	12	9	11	11A_191107	snmC-seq2	3530130	True	1.1812056374500015	11A	Isocortex	RSP	c30_c1_c1_c0_r2	L4 RSP-ACA Glut	36.160053	0.91068566	9.802234	-1.2351217
11A_M_1208	0.0047292906251346	0.7464185433241936	0.0120233348596288	1546814.0	RSP-5	CEMBA191107_11A_3	13	8	11	11A_191107	snmC-seq2	3863172	True	1.2772566479830625	11A	Isocortex	RSP	c24_c2_c0_c0_r2	L2/3 IT RSP Glut	16.350388	-20.846422	36.63005	-60.443363
11A_M_1209	0.0064701957319272	0.7805743511165394	0.02597875762112	1612868.0	RSP-5	CEMBA191107_11A_3	13	9	11	11A_191107	snmC-seq2	4070452	True	1.3317996703670552	11A	Isocortex	RSP	c1_c0_c3_c2_r1	L2/3 IT CTX Glut	25.850079	-21.759975	9.036004	-14.200278
11A_M_121	0.0043358851473198	0.7468107800356911	0.0123752877143837	2088376.0	RSP-5	CEMBA191107_11A_1	3	2	11	11A_191107	snmC-seq2	5349028	True	1.410248254895645	11A	Isocortex	RSP	c24_c2_c0_c0_r2	L2/3 IT RSP Glut	15.803316	-20.657576	36.640102	-63.211216
11A_M_1211	0.0082274690731294	0.7766786802695174	0.0373492157943952	1221883.0	RSP-5	CEMBA191107_11A_4	12	9	11	11A_191107	snmC-seq2	3168964	True	1.0624081063761894	11A	Isocortex	RSP	c14_c3_c1_c0_r0	L5 ET CTX Glut	36.819656	38.110973	17.176186	22.723658
11A_M_1212	0.00536151496919	0.7434105289755639	0.017087208817696	1318360.0	RSP-5	CEMBA191107_11A_4	13	8	11	11A_191107	snmC-seq2	3299104	True	1.1462933448800852	11A	Isocortex	RSP	c24_c0_c0_c0_r3	L2/3 IT RSP Glut	14.702868	-20.16804	36.44006	-69.02172
11A_M_1213	0.0066346433586463	0.7897289813144159	0.0276585118386278	1293919.0	RSP-5	CEMBA191107_11A_4	13	9	11	11A_191107	snmC-seq2	3149124	True	1.1250422786749408	11A	Isocortex	RSP	c3_c0_c2_c2_r3	L6 IT CTX Glut	45.077164	14.857223	-64.51291	40.16026
11A_M_1215	0.0062056875590483	0.795829879061532	0.0228779488704999	973330.0	RSP-5	CEMBA191107_11A_3	14	9	11	11A_191107	snmC-seq2	2099906	True	0.8037115084175307	11A	Isocortex	RSP	c3_c0_c2_c2_r3	L6 IT CTX Glut	43.375957	13.808947	-70.49344	37.085392
11A_M_1216	0.0086502961182518	0.8361410302386837	0.041821472099191	1052065.0	RSP-5	CEMBA191107_11A_3	15	8	11	11A_191107	snmC-seq2	2289866	True	0.8687256614953709	11A	Isocortex	RSP	c11_c2_c3_c0_r0	Sncg Gaba	20.23518	-54.272552	57.65548	-7.027908
11A_M_1217	0.0077576074940361	0.7927191610109885	0.0357447863222209	1000157.0	RSP-5	CEMBA191107_11A_3	15	9	11	11A_191107	snmC-seq2	2187596	True	0.8258634698656696	11A	Isocortex	RSP	c30_c1_c0_c0_r2	L4 RSP-ACA Glut	36.71355	2.156749	12.572751	3.0983288
11A_M_1218	0.004393640073552	0.7285040345249961	0.01064637782882	1023435.0	RSP-5	CEMBA191107_11A_4	14	8	11	11A_191107	snmC-seq2	2230908	True	0.8898606825277996	11A	Isocortex	RSP	c24_c2_c0_c0_r2	L2/3 IT RSP Glut	16.61663	-20.449276	37.467636	-58.860935
11A_M_1219	0.0050101988335193	0.7660330262201785	0.0156236506492851	825205.0	RSP-5	CEMBA191107_11A_4	14	9	11	11A_191107	snmC-seq2	1861450	True	0.7175028062606349	11A	Isocortex	RSP	c24_c3_c0_c0_r0	L2/3 IT RSP Glut	15.546505	-24.9439	25.391783	-63.38117
11A_M_122	0.0069044670476861	0.788692416461231	0.0297220718559418	1823887.0	RSP-5	CEMBA191107_11A_1	3	3	11	11A_191107	snmC-seq2	4721328	True	1.2316428932705858	11A	Isocortex	RSP	c14_c2_c1_c0_r0	L5 ET CTX Glut	38.34924	34.11563	11.286755	11.639225
11A_M_1221	0.0046933752297514	0.7466111214947868	0.0139222822966731	970253.0	RSP-5	CEMBA191107_11A_4	15	9	11	11A_191107	snmC-seq2	2111480	True	0.8436197675520626	11A	Isocortex	RSP	c24_c0_c0_c0_r3	L2/3 IT RSP Glut	14.254298	-21.25076	40.005924	-66.32926
11A_M_1222	0.0052559099672494	0.7427980463386229	0.0156475901354994	1049171.0	RSP-5	CEMBA191107_11A_3	16	8	11	11A_191107	snmC-seq2	2404808	True	0.8663359877923511	11A	Isocortex	RSP	c24_c0_c0_c0_r3	L2/3 IT RSP Glut	13.849266	-21.734358	33.720963	-68.536156
11A_M_1223	0.006868878592148	0.7776477078331594	0.0294575031199566	1199367.0	RSP-5	CEMBA191107_11A_3	16	9	11	11A_191107	snmC-seq2	2823694	True	0.9903579060711254	11A	Isocortex	RSP	c30_c4_c1_c1_r0	L5 IT CTX Glut	39.963383	-4.2748475	3.1353517	1.9663098
11A_M_1224	0.0065661940338273	0.8227331369103662	0.0264425379691002	1120855.0	RSP-5	CEMBA191107_11A_3	17	8	11	11A_191107	snmC-seq2	2660300	True	0.925527891637298	11A	Isocortex	RSP	c28_c5_c3_c3_r0	L5 NP CTX Glut	9.804781	61.745747	39.503532	72.40078
11A_M_1225	0.0060890070360646	0.7840899363459786	0.0252778538001101	1055345.0	RSP-5	CEMBA191107_11A_3	17	9	11	11A_191107	snmC-seq2	2495326	True	0.8714340684566374	11A	Isocortex	RSP	c2_c9_c0_c1_r1	L6 CT CTX Glut	7.7847724	53.431534	29.279558	87.26142
11A_M_1226	0.0058740595297899	0.7748796492998314	0.0228989227010587	1088938.0	RSP-5	CEMBA191107_11A_4	16	8	11	11A_191107	snmC-seq2	2553620	True	0.9468145137800222	11A	Isocortex	RSP	c2_c2_c3_c0_r2	L6 CT CTX Glut	10.310855	49.43923	24.485588	64.91978
11A_M_1227	0.0049732878319103	0.7577214065298445	0.0170096448417166	1944539.0	RSP-5	CEMBA191107_11A_4	16	9	11	11A_191107	snmC-seq2	4580972	True	1.6907461653567886	11A	Isocortex	RSP	c24_c0_c0_c0_r3	L2/3 IT RSP Glut	14.606885	-22.537508	31.809006	-65.97649
11A_M_1228	0.0060645757815594	0.7597281935844415	0.0251132189026173	2098808.0	RSP-5	CEMBA191107_11A_4	17	8	11	11A_191107	snmC-seq2	4860094	True	1.824880641540309	11A	Isocortex	RSP	c14_c2_c0_c1_r0	L5 ET CTX Glut	38.938454	35.603725	8.558819	7.4059844
11A_M_1229	0.0036161915341567	0.7189174399312059	0.0055560952210015	912906.0	RSP-5	CEMBA191107_11A_4	17	9	11	11A_191107	snmC-seq2	2219134	True	0.793757450393746	11A	Isocortex	RSP	c32_c0_c0_c1_r0	OPC NN	-32.05696	47.02738	69.552505	-27.255672
11A_M_123	0.0077508553654743	0.7660093858347443	0.0372766564145602	1866808.0	RSP-5	CEMBA191107_11A_2	2	2	11	11A_191107	snmC-seq2	4854810	True	1.4540984947325375	11A	Isocortex	RSP	c30_c1_c0_c0_r2	L4 RSP-ACA Glut	36.115482	2.152401	13.827073	0.49265546
11A_M_1230	0.0073357300337686	0.8070284995064007	0.035423583609763	1123168.0	RSP-5	CEMBA191107_11A_3	0	10	11	11A_191107	snmC-seq2	2519256	True	0.9274378139852888	11A	Isocortex	RSP	c6_c2_c1_c1_r0	Pvalb Gaba	15.976048	-42.360836	67.265205	35.629482
11A_M_1231	0.0057349065260042	0.7637097008936182	0.0219842776753946	1140344.0	RSP-5	CEMBA191107_11A_3	0	11	11	11A_191107	snmC-seq2	2587130	True	0.9416206182434328	11A	Isocortex	RSP	c1_c0_c3_c2_r1	L2/3 IT CTX Glut	26.212368	-20.510708	10.887335	-12.109384
[truncated: 69,410,888 more chars]
