## Supplementary Table 3 for "Single-cell DNA Methylome and 3D Multi-omic Atlas of the Adult Mouse Brain": Supplementary Table 3.csv (part 1 of 3)

cell	mCCCFrac	mCGFrac	mCHFrac	FinalmCReads	DissectionRegion	Plate	Col384	Row384	Slice	Sample	CisLongContact	CisLongRatio	TransContact	TransRatio	Technology	InputReads	PassBasicQC	PlateNormCov	CEMBARegion	MajorRegion	SubRegion	CellGroup	Subclass	mc_all_tsne_0	mc_all_tsne_1
CEMBA191126_9J_1-CEMBA191126_9J_2-A1-AD002	0.0042211920442542	0.7044870722107743	0.0084569518565598	3351057	HPF-2	CEMBA191126_9J_1	0	1	9	CEMBA191126_9J	393271	0.2265215009696849	203408	0.1171616657959566	snm3C-seq	5325450	True	2.681376512549485	9J	HPF	HIP	c5_c0_c0_c0_r3	DG Glut	10.3314705	14.6903715
CEMBA191126_9J_1-CEMBA191126_9J_2-A1-AD004	0.004693731687178	0.7115829448759092	0.0083050538672083	7339138	HPF-2	CEMBA191126_9J_1	1	0	9	CEMBA191126_9J	861053	0.2256418736189785	464628	0.1217573511222175	snm3C-seq	11527562	True	5.872473149683637	9J	HPF	HIP	c5_c0_c1_c0_r3	DG Glut	6.961261	18.821474
CEMBA191126_9J_1-CEMBA191126_9J_2-A1-AD006	0.0046256426503837	0.7127016615925476	0.0091389199155998	1562166	HPF-2	CEMBA191126_9J_1	1	1	9	CEMBA191126_9J	208760	0.2589746706992415	101302	0.1256689600075424	snm3C-seq	2600118	True	1.2499802960986277	9J	HPF	HIP	c5_c0_c0_c0_r3	DG Glut	12.678595	15.139872
CEMBA191126_9J_1-CEMBA191126_9J_2-A1-AD007	0.0036940914827906	0.6624856212728144	0.0048101063633793	1427822	HPF-2	CEMBA191126_9J_2	0	0	9	CEMBA191126_9J	121066	0.1642450339571242	81962	0.1111943194058927	snm3C-seq	2278846	True	1.2565575974228558	9J	HPF	HIP	c11_c0_c1_c1_r8	Microglia NN	-23.889236	25.516953
CEMBA191126_9J_1-CEMBA191126_9J_2-A1-AD008	0.0049661093706909	0.7137239337491023	0.0099482412403917	1394985	HPF-2	CEMBA191126_9J_2	0	1	9	CEMBA191126_9J	176678	0.2460950014346882	85557	0.1191724495282243	snm3C-seq	2372930	True	1.227659330113223	9J	HPF	HIP	c5_c0_c0_c0_r3	DG Glut	13.067589	14.677634
CEMBA191126_9J_1-CEMBA191126_9J_2-A1-AD010	0.0045586980419892	0.6989102378216212	0.0088579337840097	1350416	HPF-2	CEMBA191126_9J_2	1	0	9	CEMBA191126_9J	161803	0.2322363312507087	87154	0.1250923976306018	snm3C-seq	2194762	True	1.1884362928161796	9J	HPF	HIP	c5_c0_c0_c0_r3	DG Glut	11.820835	18.929167
CEMBA191126_9J_1-CEMBA191126_9J_2-A1-AD012	0.0058154456619678	0.7282137811568664	0.0198441897907483	1229521	HPF-2	CEMBA191126_9J_2	1	1	9	CEMBA191126_9J	168922	0.2666155286081136	78434	0.1237951384121001	snm3C-seq	1967204	True	1.082042407065409	9J	HPF	HIP	c22_c0_c0_c0_r1	CA3 Glut	44.981636	43.19326
CEMBA191126_9J_1-CEMBA191126_9J_2-A10-AD001	0.0046194693733589	0.7126638728552226	0.0088836893509829	772356	HPF-2	CEMBA191126_9J_1	18	0	9	CEMBA191126_9J	81978	0.2122677051587126	43152	0.1117345630902043	snm3C-seq	1173488	True	0.6180071654187529	9J	HPF	HIP	c5_c0_c0_c0_r3	DG Glut	10.486682	24.081545
CEMBA191126_9J_1-CEMBA191126_9J_2-A10-AD002	0.0044416131111097	0.7114599845935433	0.0094104975554684	1542563	HPF-2	CEMBA191126_9J_1	18	1	9	CEMBA191126_9J	186434	0.2396662767229299	97300	0.1250819524611449	snm3C-seq	2325186	True	1.2342947903684929	9J	HPF	HIP	c5_c0_c0_c0_r3	DG Glut	12.9420805	14.353343
CEMBA191126_9J_1-CEMBA191126_9J_2-A10-AD004	0.0046611857648915	0.7192475833231152	0.0097049187013246	988622	HPF-2	CEMBA191126_9J_1	19	0	9	CEMBA191126_9J	119877	0.2409161796506346	61131	0.122854650835631	snm3C-seq	1538248	True	0.79105422873729	9J	HPF	HIP	c5_c0_c0_c0_r3	DG Glut	12.190053	16.307606
CEMBA191126_9J_1-CEMBA191126_9J_2-A10-AD006	0.0048779539663635	0.729825566321926	0.0120909389972841	2141559	HPF-2	CEMBA191126_9J_1	19	1	9	CEMBA191126_9J	232111	0.2147899119227274	133824	0.1238374965992437	snm3C-seq	3251928	True	1.7135864901250448	9J	HPF	HIP	c45_c0_c0_c0_r2	HPF CR Glut	-19.389969	-2.0127144
CEMBA191126_9J_1-CEMBA191126_9J_2-A10-AD007	0.0058016567507514	0.7386359062235844	0.0197451951659846	863642	HPF-2	CEMBA191126_9J_2	18	0	9	CEMBA191126_9J	121347	0.2790336711253371	56142	0.1290967915508309	snm3C-seq	1297806	True	0.7600498637459501	9J	HPF	HIP	c22_c0_c3_c3_r2	CA3 Glut	45.482708	43.487118
CEMBA191126_9J_1-CEMBA191126_9J_2-A10-AD008	0.0044368823882266	0.7133091902573009	0.0081226762789142	676644	HPF-2	CEMBA191126_9J_2	18	1	9	CEMBA191126_9J	81910	0.241470698351773	44933	0.1324624940671495	snm3C-seq	1109824	True	0.5954819010707153	9J	HPF	HIP	c5_c0_c0_c1_r2	DG Glut	9.223997	25.433508
CEMBA191126_9J_1-CEMBA191126_9J_2-A11-AD001	0.0043947442075314	0.6937758546430682	0.0082568883134728	974026	HPF-2	CEMBA191126_9J_1	20	0	9	CEMBA191126_9J	121971	0.2394348778591788	60486	0.1187368966573225	snm3C-seq	1619008	True	0.779375116273022	9J	HPF	HIP	c5_c0_c0_c1_r2	DG Glut	13.043123	17.74172
CEMBA191126_9J_1-CEMBA191126_9J_2-A11-AD004	0.0037007651325796	0.702282391825712	0.0052297614354168	2364123	HPF-2	CEMBA191126_9J_1	21	0	9	CEMBA191126_9J	200384	0.160476791873652	152398	0.1220473796708361	snm3C-seq	3934540	True	1.8916729512443464	9J	HPF	HIP	c20_c3_c2_c2_r0	Endo NN	-45.17922	36.02394
CEMBA191126_9J_1-CEMBA191126_9J_2-A11-AD008	0.0041980029646335	0.6559466508661828	0.0060206366679208	1274021	HPF-2	CEMBA191126_9J_2	20	1	9	CEMBA191126_9J	105210	0.1571492372563634	74098	0.1106781121777589	snm3C-seq	2166216	True	1.1212047207749034	9J	HPF	HIP	c20_c6_c0_c0_r0	VLMC NN	-49.547794	39.42832
CEMBA191126_9J_1-CEMBA191126_9J_2-A11-AD010	0.0037904611030517	0.6615117582007133	0.0047453833114789	824562	HPF-2	CEMBA191126_9J_2	21	0	9	CEMBA191126_9J	70876	0.1636972538513061	49322	0.113915513776936	snm3C-seq	1371774	True	0.7256574318410731	9J	HPF	HIP	c11_c0_c0_c1_r0	Microglia NN	-23.365774	28.931581
CEMBA191126_9J_1-CEMBA191126_9J_2-A11-AD012	0.0042951737424607	0.704327283011962	0.0084372094032377	1170867	HPF-2	CEMBA191126_9J_2	21	1	9	CEMBA191126_9J	145859	0.2369506487514762	77395	0.1257296118862772	snm3C-seq	1943598	True	1.030423837440316	9J	HPF	HIP	c5_c0_c0_c0_r3	DG Glut	10.630041	18.349379
CEMBA191126_9J_1-CEMBA191126_9J_2-A12-AD001	0.0046738790633792	0.6936396496079192	0.0087386002632759	1156352	HPF-2	CEMBA191126_9J_1	22	0	9	CEMBA191126_9J	142305	0.2361160196518614	75397	0.1251005905181925	snm3C-seq	1956882	True	0.9252648024308812	9J	HPF	HIP	c5_c0_c0_c1_r2	DG Glut	12.616821	19.277042
CEMBA191126_9J_1-CEMBA191126_9J_2-A12-AD002	0.0041162460211183	0.7068114300680731	0.0084199834635869	2546836	HPF-2	CEMBA191126_9J_1	22	1	9	CEMBA191126_9J	350476	0.2618585986280808	177990	0.1329854596885724	snm3C-seq	4311676	True	2.0378722987151456	9J	HPF	HIP	c5_c0_c0_c0_r3	DG Glut	10.6678705	14.610434
CEMBA191126_9J_1-CEMBA191126_9J_2-A12-AD007	0.0044115928601973	0.7086284408321394	0.0093923311055288	1759061	HPF-2	CEMBA191126_9J_2	22	0	9	CEMBA191126_9J	206929	0.2234859571342941	110409	0.1192431270688994	snm3C-seq	2968640	True	1.5480651396884528	9J	HPF	HIP	c5_c0_c0_c0_r3	DG Glut	13.179742	14.173831
CEMBA191126_9J_1-CEMBA191126_9J_2-A12-AD008	0.0044782456391323	0.6965383317213895	0.0085133520009714	1609099	HPF-2	CEMBA191126_9J_2	22	1	9	CEMBA191126_9J	184615	0.2191621941505306	103235	0.1225534713491862	snm3C-seq	2871220	True	1.4160907826434386	9J	HPF	HIP	c5_c0_c0_c0_r3	DG Glut	11.855898	19.463478
CEMBA191126_9J_1-CEMBA191126_9J_2-A12-AD010	0.0043168046575709	0.6925380703408474	0.0086562275786438	1719455	HPF-2	CEMBA191126_9J_2	23	0	9	CEMBA191126_9J	195781	0.2168052560997622	106883	0.1183608020579672	snm3C-seq	2899650	True	1.5132098004350096	9J	HPF	HIP	c5_c0_c0_c0_r3	DG Glut	12.467485	18.646564
CEMBA191126_9J_1-CEMBA191126_9J_2-A12-AD012	0.0039472136054391	0.6957480962682571	0.0061660192742069	3352893	HPF-2	CEMBA191126_9J_2	23	1	9	CEMBA191126_9J	396731	0.2246684459787377	200169	0.1133555435877659	snm3C-seq	5476036	True	2.9507201685475577	9J	HPF	HIP	c5_c0_c1_c0_r3	DG Glut	5.6289296	21.194227
CEMBA191126_9J_1-CEMBA191126_9J_2-A2-AD002	0.0043475323271381	0.6951060850265542	0.0075513423718818	1165805	HPF-2	CEMBA191126_9J_1	2	1	9	CEMBA191126_9J	153148	0.2558645796264646	76516	0.127835389131419	snm3C-seq	1842356	True	0.9328287000826164	9J	HPF	HIP	c5_c0_c0_c1_r2	DG Glut	9.56534	21.743383
CEMBA191126_9J_1-CEMBA191126_9J_2-A2-AD004	0.0048493782856306	0.7222725288558174	0.0101480202220962	1228617	HPF-2	CEMBA191126_9J_1	3	0	9	CEMBA191126_9J	165119	0.2610655497951717	82828	0.1309572935787794	snm3C-seq	1952800	True	0.983088251473792	9J	HPF	HIP	c5_c0_c0_c0_r3	DG Glut	13.290831	16.811142
CEMBA191126_9J_1-CEMBA191126_9J_2-A2-AD006	0.0042866199096388	0.7427161130717191	0.0061767899780807	771782	HPF-2	CEMBA191126_9J_1	3	1	9	CEMBA191126_9J	63497	0.160448468339621	58199	0.1470611274374789	snm3C-seq	1296694	True	0.6175478744791468	9J	HPF	HIP	c4_c5_c1_c1_r0	DG-PIR Ex IMN	-39.208633	29.746758
CEMBA191126_9J_1-CEMBA191126_9J_2-A2-AD008	0.0042532143038639	0.7028584339507228	0.0051391468381207	1102499	HPF-2	CEMBA191126_9J_2	2	1	9	CEMBA191126_9J	108978	0.1927258708016185	71285	0.1260663959706856	snm3C-seq	1769028	True	0.9702564427506376	9J	HPF	HIP	c4_c6_c1_c1_r0	DG-PIR Ex IMN	-37.48434	33.776672
CEMBA191126_9J_1-CEMBA191126_9J_2-A2-AD010	0.0045891342116395	0.7052866558399884	0.0083074197908312	1117909	HPF-2	CEMBA191126_9J_2	3	0	9	CEMBA191126_9J	156095	0.2708825744560483	73508	0.1275635752786136	snm3C-seq	1756836	True	0.9838180439700378	9J	HPF	HIP	c5_c0_c0_c1_r2	DG Glut	11.4092	21.968153
CEMBA191126_9J_1-CEMBA191126_9J_2-A3-AD001	0.0047936352570618	0.7174178555157993	0.0102544647372212	1170351	HPF-2	CEMBA191126_9J_1	4	0	9	CEMBA191126_9J	109856	0.1823196901149456	71728	0.1190415337584184	snm3C-seq	1920898	True	0.9364662203116216	9J	HPF	HIP	c1_c1_c0_c0_r17	Oligo NN	-15.788252	47.701927
CEMBA191126_9J_1-CEMBA191126_9J_2-A3-AD002	0.0037976170279405	0.6800300079726506	0.0053051321968282	828941	HPF-2	CEMBA191126_9J_1	4	1	9	CEMBA191126_9J	54050	0.1266751351123319	47632	0.1116334881715188	snm3C-seq	1403494	True	0.6632841302577911	9J	HPF	HIP	c20_c3_c0_c0_r2	Endo NN	-44.9334	35.941887
CEMBA191126_9J_1-CEMBA191126_9J_2-A3-AD004	0.0046390997887515	0.7012220929002222	0.0084876635556099	1257668	HPF-2	CEMBA191126_9J_1	5	0	9	CEMBA191126_9J	162323	0.2497226978537352	80585	0.1239744435880513	snm3C-seq	2071512	True	1.0063336540635046	9J	HPF	HIP	c5_c0_c0_c1_r2	DG Glut	10.667447	20.163805
CEMBA191126_9J_1-CEMBA191126_9J_2-A3-AD006	0.0045724489317653	0.711461020908737	0.0091236080114571	3263460	HPF-2	CEMBA191126_9J_1	5	1	9	CEMBA191126_9J	419433	0.2476072127489381	220445	0.1301370469525279	snm3C-seq	5280478	True	2.6112850344368184	9J	HPF	HIP	c5_c0_c0_c0_r3	DG Glut	10.519779	15.652802
CEMBA191126_9J_1-CEMBA191126_9J_2-A3-AD007	0.0041085579332285	0.7188275683274082	0.0066231373026571	1333296	HPF-2	CEMBA191126_9J_2	4	0	9	CEMBA191126_9J	118099	0.1710531080221835	83255	0.1205854961378748	snm3C-seq	2138316	True	1.1733698026879429	9J	HPF	HIP	c4_c3_c2_c0_r2	Astro-TE NN	-37.252686	19.247211
CEMBA191126_9J_1-CEMBA191126_9J_2-A3-AD008	0.0042552932327621	0.6955856126480635	0.0051633034971843	1219797	HPF-2	CEMBA191126_9J_2	4	1	9	CEMBA191126_9J	137240	0.2183490179544496	82860	0.1318303674417494	snm3C-seq	2084614	True	1.07348478148089	9J	HPF	HIP	c4_c6_c0_c0_r3	DG-PIR Ex IMN	-37.589943	33.563858
CEMBA191126_9J_1-CEMBA191126_9J_2-A3-AD010	0.0045590164782609	0.6995712636788209	0.0081942426608642	1135098	HPF-2	CEMBA191126_9J_2	5	0	9	CEMBA191126_9J	150514	0.2562965611776625	74212	0.1263688454105046	snm3C-seq	1832498	True	0.998945257685824	9J	HPF	HIP	c5_c0_c0_c1_r2	DG Glut	10.945937	20.623077
CEMBA191126_9J_1-CEMBA191126_9J_2-A4-AD004	0.0045303460123345	0.7228467172219388	0.0081246468853204	1127144	HPF-2	CEMBA191126_9J_1	7	0	9	CEMBA191126_9J	140608	0.2455627450466734	69543	0.1214523354203232	snm3C-seq	1750138	True	0.9018937749674436	9J	HPF	HIP	c5_c0_c0_c1_r2	DG Glut	7.8111234	20.405464
CEMBA191126_9J_1-CEMBA191126_9J_2-A4-AD006	0.0046832893496175	0.7145342831229067	0.0088857543748741	1326519	HPF-2	CEMBA191126_9J_1	7	1	9	CEMBA191126_9J	162341	0.2408098542452228	80573	0.1195186205955386	snm3C-seq	2070268	True	1.0614253622217198	9J	HPF	HIP	c5_c0_c0_c0_r3	DG Glut	11.466059	17.543835
CEMBA191126_9J_1-CEMBA191126_9J_2-A4-AD007	0.0039013418022109	0.6886402650451658	0.007328526329482	1019964	HPF-2	CEMBA191126_9J_2	6	0	9	CEMBA191126_9J	125298	0.2417904744996709	59862	0.1155170983136147	snm3C-seq	1584800	True	0.8976213514694448	9J	HPF	HIP	c5_c0_c0_c1_r2	DG Glut	10.533447	20.603943
CEMBA191126_9J_1-CEMBA191126_9J_2-A4-AD010	0.0045218500360443	0.7143794398443509	0.009376329998176	894534	HPF-2	CEMBA191126_9J_2	7	0	9	CEMBA191126_9J	96898	0.212410836025972	49976	0.1095527662204997	snm3C-seq	1359992	True	0.7872364299282801	9J	HPF	HIP	c5_c0_c0_c0_r3	DG Glut	14.1504345	17.161467
CEMBA191126_9J_1-CEMBA191126_9J_2-A4-AD012	0.0043293987958581	0.7110575452861074	0.0094309201733251	1003150	HPF-2	CEMBA191126_9J_2	7	1	9	CEMBA191126_9J	126385	0.2480525368541085	62362	0.1223962677793719	snm3C-seq	1528664	True	0.8828241572512104	9J	HPF	HIP	c5_c0_c0_c0_r3	DG Glut	13.56911	15.690136
CEMBA191126_9J_1-CEMBA191126_9J_2-A5-AD001	0.0047018248032145	0.6972757558716708	0.0088455195580374	1195925	HPF-2	CEMBA191126_9J_1	8	0	9	CEMBA191126_9J	153649	0.2495391656421391	74729	0.1213663109377309	snm3C-seq	1968116	True	0.956929472035463	9J	HPF	HIP	c5_c0_c0_c1_r2	DG Glut	11.936444	19.766798
CEMBA191126_9J_1-CEMBA191126_9J_2-A5-AD004	0.0039783217515972	0.6863003064406469	0.0049314354747376	3606984	HPF-2	CEMBA191126_9J_1	9	0	9	CEMBA191126_9J	426009	0.2270737633003248	189888	0.1012151920864866	snm3C-seq	5784902	True	2.8861586594145643	9J	HPF	HIP	c4_c6_c0_c0_r3	DG-PIR Ex IMN	-35.472992	33.393555
CEMBA191126_9J_1-CEMBA191126_9J_2-A5-AD006	0.0043264893658368	0.6935241488774136	0.0083766796528531	1825872	HPF-2	CEMBA191126_9J_1	9	1	9	CEMBA191126_9J	226021	0.2391614888429892	119106	0.1260306267565096	snm3C-seq	3001198	True	1.4609868754013295	9J	HPF	HIP	c5_c0_c0_c0_r3	DG Glut	11.11606	17.118223
CEMBA191126_9J_1-CEMBA191126_9J_2-A5-AD007	0.0041800744704505	0.6927790802857723	0.007529122216589	1313403	HPF-2	CEMBA191126_9J_2	8	0	9	CEMBA191126_9J	165943	0.2439168869042194	84877	0.1247593065677337	snm3C-seq	2110782	True	1.1558629283818087	9J	HPF	HIP	c5_c0_c0_c0_r3	DG Glut	10.096322	18.659698
CEMBA191126_9J_1-CEMBA191126_9J_2-A5-AD008	0.0048679630453558	0.6978911205885816	0.0083354869824338	1190396	HPF-2	CEMBA191126_9J_2	8	1	9	CEMBA191126_9J	148607	0.2420187254389436	71788	0.1169126640185918	snm3C-seq	2086116	True	1.0476103728208264	9J	HPF	HIP	c5_c0_c0_c1_r2	DG Glut	10.721647	20.865345
CEMBA191126_9J_1-CEMBA191126_9J_2-A5-AD010	0.0044836854823643	0.7046121015833745	0.0096079408373497	1216151	HPF-2	CEMBA191126_9J_2	9	0	9	CEMBA191126_9J	132254	0.2100059863790029	81197	0.1289326302116828	snm3C-seq	2007974	True	1.0702761119126918	9J	HPF	HIP	c5_c0_c0_c0_r3	DG Glut	12.832621	16.500555
CEMBA191126_9J_1-CEMBA191126_9J_2-A5-AD012	0.0043876171693221	0.7026527178136047	0.0089035399005194	1185605	HPF-2	CEMBA191126_9J_2	9	1	9	CEMBA191126_9J	162994	0.2655897123378295	73704	0.1200965934828729	snm3C-seq	1904962	True	1.043394043720103	9J	HPF	HIP	c5_c0_c0_c1_r2	DG Glut	12.429696	19.055777
CEMBA191126_9J_1-CEMBA191126_9J_2-A6-AD001	0.0046038852385781	0.6966736732615338	0.0082030337047725	2541357	HPF-2	CEMBA191126_9J_1	10	0	9	CEMBA191126_9J	321591	0.2422390565669637	172338	0.129813939229137	snm3C-seq	4177776	True	2.0334882306696724	9J	HPF	HIP	c5_c0_c0_c1_r2	DG Glut	9.600044	19.571026
CEMBA191126_9J_1-CEMBA191126_9J_2-A6-AD002	0.0044014292813365	0.7004307317151561	0.0089400253083798	2345572	HPF-2	CEMBA191126_9J_1	10	1	9	CEMBA191126_9J	275933	0.22450606842426	154530	0.1257295167798012	snm3C-seq	3790638	True	1.8768292121840124	9J	HPF	HIP	c5_c0_c0_c0_r3	DG Glut	10.696155	15.991671
CEMBA191126_9J_1-CEMBA191126_9J_2-A6-AD004	0.0045649370033061	0.7183294177808082	0.0090456878618109	1330662	HPF-2	CEMBA191126_9J_1	11	0	9	CEMBA191126_9J	161139	0.231501927279153	87594	0.1258427805688885	snm3C-seq	2252664	True	1.0647404186028833	9J	HPF	HIP	c5_c0_c0_c0_r3	DG Glut	12.259086	15.400916
CEMBA191126_9J_1-CEMBA191126_9J_2-A6-AD006	0.0045640658875807	0.7104033171240587	0.0091980916757382	1867329	HPF-2	CEMBA191126_9J_1	11	1	9	CEMBA191126_9J	232770	0.238497029161249	115366	0.1182044432968881	snm3C-seq	3171768	True	1.4941590434906111	9J	HPF	HIP	c5_c0_c0_c0_r3	DG Glut	11.843381	17.091202
CEMBA191126_9J_1-CEMBA191126_9J_2-A6-AD007	0.0044536271303605	0.7117603521623855	0.0090128667385779	1350670	HPF-2	CEMBA191126_9J_2	10	0	9	CEMBA191126_9J	165280	0.2340171576713254	82450	0.1167395610479233	snm3C-seq	2246576	True	1.1886598260225214	9J	HPF	HIP	c5_c0_c0_c0_r3	DG Glut	12.318393	16.363848
CEMBA191126_9J_1-CEMBA191126_9J_2-A6-AD008	0.0041267013155108	0.6763282745974544	0.0053840793012533	1095976	HPF-2	CEMBA191126_9J_2	10	1	9	CEMBA191126_9J	78732	0.1377982592319688	57528	0.1006866109980275	snm3C-seq	1914748	True	0.9645158635972212	9J	HPF	HIP	c11_c0_c1_c1_r8	Microglia NN	-24.212015	28.160095
CEMBA191126_9J_1-CEMBA191126_9J_2-A7-AD002	0.0044865758220305	0.7017406290973452	0.0086098226560804	1634315	HPF-2	CEMBA191126_9J_1	12	1	9	CEMBA191126_9J	221516	0.2587595158801452	103000	0.1203174043213806	snm3C-seq	2743478	True	1.3077109267634992	9J	HPF	HIP	c5_c0_c0_c1_r2	DG Glut	11.541584	19.404707
CEMBA191126_9J_1-CEMBA191126_9J_2-A7-AD004	0.0043041146801877	0.6841419143904367	0.0077533563367779	2215363	HPF-2	CEMBA191126_9J_1	13	0	9	CEMBA191126_9J	205202	0.176434526834209	153755	0.1321999331068596	snm3C-seq	3699596	True	1.7726413829938328	9J	HPF	HIP	c20_c0_c0_c0_r1	VLMC NN	-49.521656	42.192898
CEMBA191126_9J_1-CEMBA191126_9J_2-A7-AD007	0.0044256274647202	0.7112106698554991	0.0090521196609992	1747747	HPF-2	CEMBA191126_9J_2	12	0	9	CEMBA191126_9J	206911	0.2253048913280195	110407	0.1202219173308942	snm3C-seq	2913418	True	1.538108231434313	9J	HPF	HIP	c5_c0_c0_c0_r3	DG Glut	11.063458	16.194506
CEMBA191126_9J_1-CEMBA191126_9J_2-A7-AD010	0.0047336264628951	0.7195589344561548	0.0106749496115685	1540553	HPF-2	CEMBA191126_9J_2	13	0	9	CEMBA191126_9J	204425	0.2528970115039222	104136	0.1288280943621007	snm3C-seq	2544436	True	1.3557667386989225	9J	HPF	HIP	c5_c0_c0_c0_r3	DG Glut	13.467019	12.896648
CEMBA191126_9J_1-CEMBA191126_9J_2-A8-AD001	0.0048610576859306	0.7157609470831551	0.0108594481928266	1405451	HPF-2	CEMBA191126_9J_1	14	0	9	CEMBA191126_9J	183362	0.2528032647884022	95880	0.132190841220711	snm3C-seq	2274090	True	1.1245834675265702	9J	HPF	HIP	c5_c0_c0_c0_r3	DG Glut	13.672717	13.085564
CEMBA191126_9J_1-CEMBA191126_9J_2-A8-AD002	0.0037852097968373	0.7038688378157677	0.0047436973609451	1266979	HPF-2	CEMBA191126_9J_1	14	1	9	CEMBA191126_9J	126662	0.1933133501013406	85460	0.130430270323069	snm3C-seq	2066764	True	1.013783929217985	9J	HPF	HIP	c4_c6_c0_c0_r3	DG-PIR Ex IMN	-37.273632	33.94554
CEMBA191126_9J_1-CEMBA191126_9J_2-A8-AD006	0.0043372646547679	0.6934993061117191	0.0079494900120572	1596180	HPF-2	CEMBA191126_9J_1	15	1	9	CEMBA191126_9J	189679	0.229510279496304	104228	0.126115159882437	snm3C-seq	2645934	True	1.2771968849832267	9J	HPF	HIP	c5_c0_c0_c0_r3	DG Glut	10.81501	19.067404
CEMBA191126_9J_1-CEMBA191126_9J_2-A8-AD007	0.004533297904221	0.7227869346469034	0.0107051193672182	1213498	HPF-2	CEMBA191126_9J_2	14	0	9	CEMBA191126_9J	93544	0.1490762417309571	67761	0.1079872061910051	snm3C-seq	2014924	True	1.0679413339740111	9J	HPF	HIP	c1_c1_c0_c1_r13	Oligo NN	-10.625948	49.22202
CEMBA191126_9J_1-CEMBA191126_9J_2-A8-AD008	0.0044078483013579	0.7043136752773647	0.0088905763047974	1161855	HPF-2	CEMBA191126_9J_2	14	1	9	CEMBA191126_9J	146808	0.2447750543127581	77511	0.1292351863306917	snm3C-seq	1957760	True	1.0224928088751484	9J	HPF	HIP	c5_c0_c0_c1_r2	DG Glut	12.707897	19.477772
CEMBA191126_9J_1-CEMBA191126_9J_2-A8-AD010	0.0043526342738893	0.6982981594445841	0.0087158345413053	1227490	HPF-2	CEMBA191126_9J_2	15	0	9	CEMBA191126_9J	147780	0.2320618454711194	77997	0.1224802257491602	snm3C-seq	1984654	True	1.0802550214666682	9J	HPF	HIP	c5_c0_c0_c1_r2	DG Glut	11.237033	19.782799
CEMBA191126_9J_1-CEMBA191126_9J_2-A8-AD012	0.0087550938050391	0.7144191217106209	0.0142895979467387	1155204	HPF-2	CEMBA191126_9J_2	15	1	9	CEMBA191126_9J	140110	0.2372196656474229	70719	0.1197340484970387	snm3C-seq	2128318	True	1.0166395830665675	9J	HPF	HIP	c5_c0_c2_c0_r3	DG Glut	12.806173	20.336739
CEMBA191126_9J_1-CEMBA191126_9J_2-A9-AD001	0.0047532007256742	0.7014535762627507	0.0086518778550329	1321361	HPF-2	CEMBA191126_9J_1	16	0	9	CEMBA191126_9J	174703	0.2517845844760967	88465	0.1274970851426586	snm3C-seq	2289190	True	1.0572981450327166	9J	HPF	HIP	c5_c0_c0_c0_r3	DG Glut	11.453057	16.7324
CEMBA191126_9J_1-CEMBA191126_9J_2-A9-AD004	0.00457240226527	0.7209451065840755	0.0099446704641688	2048103	HPF-2	CEMBA191126_9J_1	17	0	9	CEMBA191126_9J	273127	0.2520019301937852	139750	0.1289410045311576	snm3C-seq	3523066	True	1.638806883762985	9J	HPF	HIP	c5_c0_c0_c0_r3	DG Glut	12.623119	14.259522
CEMBA191126_9J_1-CEMBA191126_9J_2-A9-AD006	0.0044221113933301	0.7071254730564864	0.0083248236150788	2231153	HPF-2	CEMBA191126_9J_1	17	1	9	CEMBA191126_9J	28461	0.0239483622117209	78593	0.0661316760235335	snm3C-seq	3983796	True	1.7852758846251555	9J	HPF	HIP	c5_c0_c0_c0_r3	DG Glut	10.468005	19.11143
CEMBA191126_9J_1-CEMBA191126_9J_2-A9-AD007	0.0044926400975533	0.7199348592446647	0.009334259858774	1467344	HPF-2	CEMBA191126_9J_2	16	0	9	CEMBA191126_9J	187781	0.242260553204665	97287	0.1255121787594179	snm3C-seq	2478630	True	1.2913390123088473	9J	HPF	HIP	c5_c0_c0_c0_r3	DG Glut	13.324097	14.002905
CEMBA191126_9J_1-CEMBA191126_9J_2-A9-AD008	0.0049395430978486	0.7166463333835954	0.0097879068347653	1348193	HPF-2	CEMBA191126_9J_2	16	1	9	CEMBA191126_9J	171535	0.2417569253102384	95670	0.1348347861627685	snm3C-seq	2391532	True	1.186479937234692	9J	HPF	HIP	c5_c0_c0_c0_r3	DG Glut	12.44352	15.4173565
CEMBA191126_9J_1-CEMBA191126_9J_2-A9-AD010	0.0043279004807516	0.703723295282269	0.007566054830326	3032853	HPF-2	CEMBA191126_9J_2	17	0	9	CEMBA191126_9J	384004	0.2387101827481472	207475	0.1289736439351461	snm3C-seq	5046834	True	2.6690683285568517	9J	HPF	HIP	c5_c0_c0_c0_r3	DG Glut	7.414586	18.14138
CEMBA191126_9J_1-CEMBA191126_9J_2-B1-AD002	0.0038800296729938	0.7284748175369152	0.0050970598561662	1392522	HPF-2	CEMBA191126_9J_1	0	3	9	CEMBA191126_9J	139704	0.1955696415172522	92909	0.1300619869418655	snm3C-seq	2204422	True	1.1142382191673952	9J	HPF	HIP	c4_c2_c3_c0_r1	MOB-STR-CTX Inh IMN	-37.36084	25.982231
CEMBA191126_9J_1-CEMBA191126_9J_2-B1-AD004	0.0039703896313317	0.7124957861836766	0.0054769578163508	1471528	HPF-2	CEMBA191126_9J_1	1	2	9	CEMBA191126_9J	158515	0.2098574692922184	100305	0.1327934483005139	snm3C-seq	2321494	True	1.177455536196167	9J	HPF	HIP	c15_c1_c1_c0_r7	Oligo NN	-32.92306	45.08402
CEMBA191126_9J_1-CEMBA191126_9J_2-B1-AD006	0.005761100811636	0.7475338821645942	0.014075707022503	1432598	HPF-2	CEMBA191126_9J_1	1	3	9	CEMBA191126_9J	194890	0.2647947565502361	88816	0.1206732572105586	snm3C-seq	2287790	True	1.1463053684629556	9J	HPF	HIP	c5_c0_c0_c0_r3	DG Glut	14.7123575	13.721706
CEMBA191126_9J_1-CEMBA191126_9J_2-B1-AD008	0.004734763426941	0.7117864893169084	0.0094963414776545	1131861	HPF-2	CEMBA191126_9J_2	0	3	9	CEMBA191126_9J	147692	0.2554190863906307	72178	0.1248248978787134	snm3C-seq	1839794	True	0.996096529382956	9J	HPF	HIP	c5_c0_c0_c0_r3	DG Glut	12.805657	15.089387
CEMBA191126_9J_1-CEMBA191126_9J_2-B1-AD010	0.0048838380368616	0.7193413850030411	0.0108410570842498	995268	HPF-2	CEMBA191126_9J_2	1	2	9	CEMBA191126_9J	126406	0.247886495337641	67605	0.1325757204349573	snm3C-seq	1553412	True	0.8758875874386659	9J	HPF	HIP	c5_c0_c0_c0_r3	DG Glut	13.760469	13.541526
CEMBA191126_9J_1-CEMBA191126_9J_2-B1-AD012	0.0043083884370546	0.702969898792034	0.0076553517848257	2330390	HPF-2	CEMBA191126_9J_2	1	3	9	CEMBA191126_9J	276504	0.2305814069848894	142815	0.1190958671069748	snm3C-seq	3552724	True	2.050864365066688	9J	HPF	HIP	c5_c0_c0_c0_r3	DG Glut	9.706289	18.903458
CEMBA191126_9J_1-CEMBA191126_9J_2-B10-AD001	0.0047873481406368	0.6967559793603407	0.0095074071111551	1375589	HPF-2	CEMBA191126_9J_1	18	2	9	CEMBA191126_9J	177055	0.2474788066001803	81807	0.1143458175795145	snm3C-seq	2299538	True	1.100689136449017	9J	HPF	HIP	c5_c0_c0_c0_r3	DG Glut	11.7433405	17.58058
CEMBA191126_9J_1-CEMBA191126_9J_2-B10-AD002	0.0046134374000787	0.6966229642968043	0.0085637873769163	1520049	HPF-2	CEMBA191126_9J_1	18	3	9	CEMBA191126_9J	200043	0.2522117366718989	104035	0.1311660394248286	snm3C-seq	2584852	True	1.216280023444642	9J	HPF	HIP	c5_c0_c0_c0_r3	DG Glut	10.994492	16.53439
CEMBA191126_9J_1-CEMBA191126_9J_2-B10-AD004	0.0044212512661813	0.7048329915599093	0.0093402263057164	1800651	HPF-2	CEMBA191126_9J_1	19	2	9	CEMBA191126_9J	206735	0.219660948515388	124534	0.132320393558978	snm3C-seq	3038432	True	1.4408060796037616	9J	HPF	HIP	c5_c0_c0_c0_r3	DG Glut	11.705107	15.511235
CEMBA191126_9J_1-CEMBA191126_9J_2-B10-AD006	0.0060234824042673	0.7261018939296449	0.0197191466085132	1776208	HPF-2	CEMBA191126_9J_1	19	3	9	CEMBA191126_9J	242056	0.2611781589041687	113146	0.1220844100843237	snm3C-seq	3055652	True	1.421247807065799	9J	HPF	HIP	c22_c0_c0_c0_r1	CA3 Glut	44.265587	42.897736
CEMBA191126_9J_1-CEMBA191126_9J_2-B10-AD007	0.0043010301386892	0.6998911386893099	0.0072074548472463	1481061	HPF-2	CEMBA191126_9J_2	18	2	9	CEMBA191126_9J	181355	0.234052658137671	88574	0.1143115995803042	snm3C-seq	2461174	True	1.3034106855032996	9J	HPF	HIP	c5_c0_c1_c0_r3	DG Glut	8.163865	20.715284
CEMBA191126_9J_1-CEMBA191126_9J_2-B10-AD008	0.0049918696399466	0.714546352165613	0.0108763680253957	1170452	HPF-2	CEMBA191126_9J_2	18	3	9	CEMBA191126_9J	144921	0.2379870103211291	74685	0.1226465444334053	snm3C-seq	2063984	True	1.0300586158630252	9J	HPF	HIP	c5_c0_c0_c0_r3	DG Glut	13.654511	13.875005
CEMBA191126_9J_1-CEMBA191126_9J_2-B10-AD010	0.0042264595165619	0.6900721062947237	0.0068251229050196	1697305	HPF-2	CEMBA191126_9J_2	19	2	9	CEMBA191126_9J	203576	0.2295925042066846	112836	0.1272561589021568	snm3C-seq	2800218	True	1.49371664877961	9J	HPF	HIP	c5_c0_c0_c1_r2	DG Glut	7.586369	21.102911
CEMBA191126_9J_1-CEMBA191126_9J_2-B11-AD001	0.0043093313656573	0.725211586601502	0.005475176987424	960554	HPF-2	CEMBA191126_9J_1	20	2	9	CEMBA191126_9J	72744	0.1457994275773051	61910	0.1240850456575244	snm3C-seq	1601436	True	0.7685953818856134	9J	HPF	HIP	c4_c2_c3_c0_r1	MOB-STR-CTX Inh IMN	-38.593468	26.789106
CEMBA191126_9J_1-CEMBA191126_9J_2-B11-AD002	0.0044273255383012	0.7089361447750886	0.0096616064279904	1157596	HPF-2	CEMBA191126_9J_1	20	3	9	CEMBA191126_9J	159847	0.2647157212790058	74039	0.1226127940328959	snm3C-seq	1937484	True	0.9262601995195048	9J	HPF	HIP	c5_c0_c0_c0_r3	DG Glut	13.1167755	16.254478
CEMBA191126_9J_1-CEMBA191126_9J_2-B11-AD004	0.0044722149528897	0.7182108531326402	0.0096896067703262	1472917	HPF-2	CEMBA191126_9J_1	21	2	9	CEMBA191126_9J	136025	0.1768227924286956	86490	0.1124308275475676	snm3C-seq	2469506	True	1.1785669562573389	9J	HPF	HIP	c1_c1_c0_c0_r17	Oligo NN	-13.989354	46.486053
CEMBA191126_9J_1-CEMBA191126_9J_2-B11-AD006	0.0045051756974116	0.7156021740392501	0.0089762698547292	1511502	HPF-2	CEMBA191126_9J_1	21	3	9	CEMBA191126_9J	183583	0.2327500519805871	96828	0.1227603973852496	snm3C-seq	2562790	True	1.2094410693317277	9J	HPF	HIP	c5_c0_c0_c0_r3	DG Glut	12.609911	15.970369
CEMBA191126_9J_1-CEMBA191126_9J_2-B11-AD007	0.0037432556572693	0.6868176267121033	0.0052860244700559	1303891	HPF-2	CEMBA191126_9J_2	20	2	9	CEMBA191126_9J	93636	0.1375743622368395	77794	0.1142985596976878	snm3C-seq	2160004	True	1.1474918738199054	9J	HPF	HIP	c20_c3_c0_c0_r2	Endo NN	-44.978096	35.86889
CEMBA191126_9J_1-CEMBA191126_9J_2-B12-AD001	0.0044735671655685	0.6887403335259445	0.0077304721730017	1142561	HPF-2	CEMBA191126_9J_1	22	2	9	CEMBA191126_9J	134471	0.2284373216275719	68316	0.1160541980375635	snm3C-seq	1870292	True	0.9142298175038658	9J	HPF	HIP	c5_c0_c1_c0_r3	DG Glut	8.700578	20.274134
CEMBA191126_9J_1-CEMBA191126_9J_2-B12-AD002	0.004308992654588	0.7090377155172414	0.008397153846541	1106887	HPF-2	CEMBA191126_9J_1	22	3	9	CEMBA191126_9J	117804	0.2056687937009523	70063	0.1223198931536265	snm3C-seq	1906454	True	0.8856849656231934	9J	HPF	HIP	c5_c0_c0_c1_r2	DG Glut	8.794924	25.552946
CEMBA191126_9J_1-CEMBA191126_9J_2-B12-AD004	0.0042961869682209	0.6949319410644281	0.0070185148368339	2031511	HPF-2	CEMBA191126_9J_1	23	2	9	CEMBA191126_9J	185134	0.1754234357159439	137687	0.1304651041592639	snm3C-seq	3294296	True	1.6255306550697035	9J	HPF	HIP	c5_c0_c1_c0_r3	DG Glut	-28.387512	23.084352
CEMBA191126_9J_1-CEMBA191126_9J_2-B12-AD006	0.0043783180419808	0.7019232945210502	0.0079496777074547	1374200	HPF-2	CEMBA191126_9J_1	23	3	9	CEMBA191126_9J	181039	0.254467686754507	86652	0.12179770100725	snm3C-seq	2343374	True	1.0995777163878449	9J	HPF	HIP	c5_c0_c0_c1_r2	DG Glut	10.262516	20.871662
CEMBA191126_9J_1-CEMBA191126_9J_2-B12-AD008	0.0047748504165511	0.6915619171245918	0.0080332714130565	2914222	HPF-2	CEMBA191126_9J_2	22	3	9	CEMBA191126_9J	366789	0.2425335064004184	200767	0.1327540479117225	snm3C-seq	4788880	True	2.564666880519301	9J	HPF	HIP	c5_c0_c0_c0_r3	DG Glut	8.48797	17.789581
CEMBA191126_9J_1-CEMBA191126_9J_2-B12-AD012	0.0043243072749925	0.7047136337962623	0.0085547059941651	1882316	HPF-2	CEMBA191126_9J_2	23	3	9	CEMBA191126_9J	224591	0.2296100459954137	115743	0.1183295659828184	snm3C-seq	2970960	True	1.6565359481438164	9J	HPF	HIP	c5_c0_c0_c0_r3	DG Glut	11.446669	15.806846
CEMBA191126_9J_1-CEMBA191126_9J_2-B2-AD001	0.0048240918701605	0.6993174208546449	0.009797838429053	1671092	HPF-2	CEMBA191126_9J_1	2	2	9	CEMBA191126_9J	216749	0.2472895006155169	103525	0.1181119430826504	snm3C-seq	2838542	True	1.337138353393972	9J	HPF	HIP	c5_c0_c0_c0_r3	DG Glut	11.924144	16.373348
CEMBA191126_9J_1-CEMBA191126_9J_2-B2-AD002	0.0049715366750587	0.7462272659450819	0.0141246793887167	1283085	HPF-2	CEMBA191126_9J_1	2	3	9	CEMBA191126_9J	130424	0.1934649364827901	94266	0.1398298296516492	snm3C-seq	2253974	True	1.026671280913621	9J	HPF	HIP	c45_c0_c0_c0_r2	HPF CR Glut	-19.378284	-2.0413704
CEMBA191126_9J_1-CEMBA191126_9J_2-B2-AD006	0.0044915635362589	0.7058354965373117	0.0081961036022515	1698534	HPF-2	CEMBA191126_9J_1	3	3	9	CEMBA191126_9J	202314	0.2269911117194705	113584	0.127438330681734	snm3C-seq	2952578	True	1.3590963010676114	9J	HPF	HIP	c5_c0_c1_c0_r3	DG Glut	10.081437	21.836191
CEMBA191126_9J_1-CEMBA191126_9J_2-B2-AD008	0.0045259601568016	0.6980014246371485	0.0084230363521674	1343031	HPF-2	CEMBA191126_9J_2	2	3	9	CEMBA191126_9J	141176	0.2001965436118362	88660	0.1257255167778192	snm3C-seq	2379994	True	1.1819371088443906	9J	HPF	HIP	c5_c0_c0_c1_r2	DG Glut	11.919496	19.96772
CEMBA191126_9J_1-CEMBA191126_9J_2-B2-AD010	0.0046267029756387	0.7110254005670519	0.0096518236031833	1703956	HPF-2	CEMBA191126_9J_2	3	2	9	CEMBA191126_9J	223062	0.2480382072822902	122326	0.1360228176202734	snm3C-seq	2867458	True	1.499569874588191	9J	HPF	HIP	c5_c0_c0_c0_r3	DG Glut	12.203963	14.3457985
CEMBA191126_9J_1-CEMBA191126_9J_2-B3-AD001	0.0046921987492844	0.7137461686435841	0.0087727758065157	1094850	HPF-2	CEMBA191126_9J_1	4	2	9	CEMBA191126_9J	114614	0.2026894632038	69231	0.122431764244004	snm3C-seq	1767996	True	0.8760534585847998	9J	HPF	HIP	c20_c0_c3_c3_r0	Endo NN	-48.321526	44.05724
CEMBA191126_9J_1-CEMBA191126_9J_2-B3-AD002	0.0061223129977639	0.7235522060220964	0.0204902469541115	1460741	HPF-2	CEMBA191126_9J_1	4	3	9	CEMBA191126_9J	217089	0.2861200367981401	89675	0.1181903012122825	snm3C-seq	2374540	True	1.168824227196985	9J	HPF	HIP	c22_c0_c0_c0_r1	CA3 Glut	44.926292	43.041702
CEMBA191126_9J_1-CEMBA191126_9J_2-B3-AD004	0.0044089859332353	0.7051167036399761	0.0087671744825551	1476198	HPF-2	CEMBA191126_9J_1	5	2	9	CEMBA191126_9J	169622	0.2209347610606098	95969	0.1250008140702601	snm3C-seq	2416052	True	1.181192276070662	9J	HPF	HIP	c5_c0_c0_c0_r3	DG Glut	11.478348	17.646978
CEMBA191126_9J_1-CEMBA191126_9J_2-B3-AD007	0.0041302322559537	0.6994712898772889	0.0084630261107216	1286117	HPF-2	CEMBA191126_9J_2	4	2	9	CEMBA191126_9J	172908	0.2585041539650669	84405	0.1261887426574911	snm3C-seq	2082992	True	1.131849829687938	9J	HPF	HIP	c5_c0_c0_c0_r3	DG Glut	12.33931	18.864967
CEMBA191126_9J_1-CEMBA191126_9J_2-B3-AD008	0.0046771988930871	0.6984394603688281	0.0088307860386113	1327357	HPF-2	CEMBA191126_9J_2	4	3	9	CEMBA191126_9J	167332	0.2431903730725071	83572	0.1214585725289578	snm3C-seq	2212370	True	1.168143173898714	9J	HPF	HIP	c5_c0_c0_c0_r3	DG Glut	10.943915	16.955091
CEMBA191126_9J_1-CEMBA191126_9J_2-B3-AD010	0.0047502734339492	0.7156027030818423	0.0111478105901819	1250000	HPF-2	CEMBA191126_9J_2	5	2	9	CEMBA191126_9J	112085	0.1725844945723304	77703	0.1196443144198937	snm3C-seq	2029942	True	1.1000649918397178	9J	HPF	HIP	c1_c1_c1_c0_r17	Oligo NN	-11.444521	54.584225
CEMBA191126_9J_1-CEMBA191126_9J_2-B3-AD012	0.0042471715679662	0.7055892369230549	0.0083674417162476	1349052	HPF-2	CEMBA191126_9J_2	5	3	9	CEMBA191126_9J	160695	0.2289099303277345	83087	0.1183573812572916	snm3C-seq	2181888	True	1.1872359018970842	9J	HPF	HIP	c5_c0_c0_c1_r2	DG Glut	11.756377	19.379217
CEMBA191126_9J_1-CEMBA191126_9J_2-B4-AD001	0.0045413981160138	0.7059518260167938	0.00881927834386	1157801	HPF-2	CEMBA191126_9J_1	6	2	9	CEMBA191126_9J	136385	0.2319819973057192	72077	0.122598280014696	snm3C-seq	1799918	True	0.9264242319979356	9J	HPF	HIP	c5_c0_c0_c0_r3	DG Glut	11.481827	16.733356
CEMBA191126_9J_1-CEMBA191126_9J_2-B4-AD002	0.0042043512198606	0.6972288753251435	0.0088366729017099	1403371	HPF-2	CEMBA191126_9J_1	6	3	9	CEMBA191126_9J	169120	0.2364431743670545	80553	0.1126194833537685	snm3C-seq	2419126	True	1.122919137989322	9J	HPF	HIP	c5_c0_c0_c0_r3	DG Glut	12.318372	18.82901
CEMBA191126_9J_1-CEMBA191126_9J_2-B4-AD006	0.0041711845575144	0.7036497160212759	0.0079544917301801	1677920	HPF-2	CEMBA191126_9J_1	7	3	9	CEMBA191126_9J	195926	0.2287999813153961	103819	0.1212385556801195	snm3C-seq	2638896	True	1.3426018351633624	9J	HPF	HIP	c5_c0_c0_c0_r3	DG Glut	10.616957	18.404825
CEMBA191126_9J_1-CEMBA191126_9J_2-B4-AD008	0.0044523241398616	0.7038143052916689	0.0085446293474793	939219	HPF-2	CEMBA191126_9J_2	6	3	9	CEMBA191126_9J	99663	0.2088403486015912	56817	0.1190580464816091	snm3C-seq	1527780	True	0.8265615532565664	9J	HPF	HIP	c5_c0_c0_c0_r3	DG Glut	12.056147	16.899818
CEMBA191126_9J_1-CEMBA191126_9J_2-B4-AD010	0.0048711463289527	0.6990295889353609	0.0088664320921321	1052967	HPF-2	CEMBA191126_9J_2	7	2	9	CEMBA191126_9J	126567	0.2358438180137742	65731	0.122482558659551	snm3C-seq	1655012	True	0.9266657074099938	9J	HPF	HIP	c5_c0_c0_c1_r2	DG Glut	12.207571	20.961761
CEMBA191126_9J_1-CEMBA191126_9J_2-B5-AD001	0.004501281869114	0.7033933100225154	0.0080425222884284	3235606	HPF-2	CEMBA191126_9J_1	8	2	9	CEMBA191126_9J	359595	0.2115946787552693	209576	0.1233197524849186	snm3C-seq	5297864	True	2.588997421489455	9J	HPF	HIP	c5_c0_c1_c0_r3	DG Glut	4.2440658	21.26365
CEMBA191126_9J_1-CEMBA191126_9J_2-B5-AD002	0.0043714076762113	0.698730463668928	0.0088839296590039	3053136	HPF-2	CEMBA191126_9J_1	8	3	9	CEMBA191126_9J	402366	0.2498675726580543	202415	0.1256988530829644	snm3C-seq	5077338	True	2.4429925125174785	9J	HPF	HIP	c5_c0_c0_c0_r3	DG Glut	10.340574	17.370562
CEMBA191126_9J_1-CEMBA191126_9J_2-B5-AD004	0.0044248829805283	0.7157865308968439	0.0079404453634499	1861528	HPF-2	CEMBA191126_9J_1	9	2	9	CEMBA191126_9J	221936	0.2266468548786528	122469	0.1250685498077541	snm3C-seq	3206992	True	1.489517324430237	9J	HPF	HIP	c4_c3_c2_c0_r2	Astro-TE NN	-37.63491	16.348309
CEMBA191126_9J_1-CEMBA191126_9J_2-B5-AD006	0.0044130249372548	0.7074207292988546	0.0090306766645707	1451366	HPF-2	CEMBA191126_9J_1	9	3	9	CEMBA191126_9J	164726	0.2161503234526106	86995	0.1141531840071382	snm3C-seq	2557992	True	1.1613227419028969	9J	HPF	HIP	c5_c0_c0_c1_r2	DG Glut	12.676442	20.381186
CEMBA191126_9J_1-CEMBA191126_9J_2-B5-AD007	0.0049188677812302	0.7231056025727941	0.0118911484174524	1786879	HPF-2	CEMBA191126_9J_2	8	2	9	CEMBA191126_9J	201107	0.2138264674141295	113616	0.120801901086107	snm3C-seq	2977844	True	1.5725464260428506	9J	HPF	HIP	c5_c0_c0_c0_r3	DG Glut	13.77475	12.972897
CEMBA191126_9J_1-CEMBA191126_9J_2-B5-AD008	0.004391941629223	0.7092432053950402	0.0076273878342439	1255687	HPF-2	CEMBA191126_9J_2	8	3	9	CEMBA191126_9J	141475	0.2152863586284976	82267	0.1251879333118262	snm3C-seq	2232288	True	1.105069847526592	9J	HPF	HIP	c5_c0_c0_c1_r2	DG Glut	10.198493	21.864481
CEMBA191126_9J_1-CEMBA191126_9J_2-B5-AD010	0.0049133659769292	0.7256151926944108	0.0113279225967661	1478606	HPF-2	CEMBA191126_9J_2	9	2	9	CEMBA191126_9J	207559	0.2666722341423304	101748	0.1307260416532833	snm3C-seq	2496818	True	1.3012501578593263	9J	HPF	HIP	c5_c0_c0_c0_r3	DG Glut	14.201488	13.288197
CEMBA191126_9J_1-CEMBA191126_9J_2-B5-AD012	0.0042948982380731	0.70469419703503	0.0083325645018626	1320721	HPF-2	CEMBA191126_9J_2	9	3	9	CEMBA191126_9J	180539	0.260127658348222	83185	0.1198562042533571	snm3C-seq	2212312	True	1.1623031488700353	9J	HPF	HIP	c5_c0_c0_c0_r3	DG Glut	11.513369	18.523252
CEMBA191126_9J_1-CEMBA191126_9J_2-B6-AD001	0.0046212633146411	0.7051248516240423	0.0093906452081519	1399894	HPF-2	CEMBA191126_9J_1	10	2	9	CEMBA191126_9J	168550	0.231966034282254	88538	0.1218499480467647	snm3C-seq	2280820	True	1.1201369871234503	9J	HPF	HIP	c5_c0_c0_c0_r3	DG Glut	12.614324	18.768084
CEMBA191126_9J_1-CEMBA191126_9J_2-B6-AD002	0.0051506746939434	0.7277494321662609	0.0166010561538108	1656688	HPF-2	CEMBA191126_9J_1	10	3	9	CEMBA191126_9J	220897	0.2556601305979218	115410	0.1335723693499964	snm3C-seq	2734850	True	1.325612871348527	9J	HPF	HIP	c19_c1_c0_c1_r0	Lamp5 Gaba	31.837412	-54.491333
CEMBA191126_9J_1-CEMBA191126_9J_2-B6-AD004	0.0044064623985798	0.7061261370043561	0.0083345248875967	1214535	HPF-2	CEMBA191126_9J_1	11	2	9	CEMBA191126_9J	143546	0.2273232593568575	79349	0.1256591845590075	snm3C-seq	2056126	True	0.9718204204432478	9J	HPF	HIP	c5_c0_c1_c0_r3	DG Glut	8.36613	26.116074
CEMBA191126_9J_1-CEMBA191126_9J_2-B6-AD006	0.0043889198255232	0.7000433642839554	0.0085129384276299	1702051	HPF-2	CEMBA191126_9J_1	11	3	9	CEMBA191126_9J	231951	0.2616468735617662	115895	0.1307326306480286	snm3C-seq	2901288	True	1.3619104582707375	9J	HPF	HIP	c5_c0_c0_c0_r3	DG Glut	12.338553	16.646757
CEMBA191126_9J_1-CEMBA191126_9J_2-B6-AD008	0.0051225108196151	0.7131481659071979	0.0109482093256218	1100728	HPF-2	CEMBA191126_9J_2	10	3	9	CEMBA191126_9J	92307	0.161753392971358	96266	0.1686909132328073	snm3C-seq	1940840	True	0.9686978706701992	9J	HPF	HIP	c5_c0_c0_c0_r3	DG Glut	13.32841	14.317326
CEMBA191126_9J_1-CEMBA191126_9J_2-B6-AD010	0.004199667320471	0.7108224560393793	0.0068545156879254	2827885	HPF-2	CEMBA191126_9J_2	11	2	9	CEMBA191126_9J	323918	0.2183958807121777	172722	0.1164546993633227	snm3C-seq	4565774	True	2.4886858315589286	9J	HPF	HIP	c5_c0_c1_c0_r3	DG Glut	4.21635	21.274525
CEMBA191126_9J_1-CEMBA191126_9J_2-B7-AD001	0.0043729210910438	0.7026433743751218	0.0084413961533397	1094508	HPF-2	CEMBA191126_9J_1	12	2	9	CEMBA191126_9J	124081	0.2243045223895976	63848	0.1154197269971311	snm3C-seq	1682736	True	0.8757798044012715	9J	HPF	HIP	c5_c0_c0_c0_r3	DG Glut	10.966768	17.398506
CEMBA191126_9J_1-CEMBA191126_9J_2-B7-AD002	0.0036745635061664	0.7088864849262627	0.0046056597533797	1944000	HPF-2	CEMBA191126_9J_1	12	3	9	CEMBA191126_9J	185783	0.1877644785420543	132163	0.1335725915587191	snm3C-seq	2966236	True	1.5555079905821352	9J	HPF	HIP	c4_c6_c0_c0_r3	DG-PIR Ex IMN	-36.528896	33.957653
CEMBA191126_9J_1-CEMBA191126_9J_2-B7-AD004	0.0045568120674405	0.7101461749086111	0.0090083529963098	1292404	HPF-2	CEMBA191126_9J_1	13	2	9	CEMBA191126_9J	163705	0.2494970585545767	81024	0.1234858414362788	snm3C-seq	2014982	True	1.0341279573355524	9J	HPF	HIP	c5_c0_c0_c0_r3	DG Glut	12.897058	15.035536
CEMBA191126_9J_1-CEMBA191126_9J_2-B7-AD006	0.0046336198999882	0.7152772262048354	0.0091823586427472	1335575	HPF-2	CEMBA191126_9J_1	13	3	9	CEMBA191126_9J	183552	0.2706023361034573	88853	0.130991922560367	snm3C-seq	2132578	True	1.0686715969762013	9J	HPF	HIP	c5_c0_c0_c0_r3	DG Glut	13.129212	15.186683
CEMBA191126_9J_1-CEMBA191126_9J_2-B7-AD007	0.0041088011388973	0.7060228904652074	0.0084325883199018	1384311	HPF-2	CEMBA191126_9J_2	12	2	9	CEMBA191126_9J	158782	0.2256358807404765	81728	0.1161389153755316	snm3C-seq	2077350	True	1.2182656551349054	9J	HPF	HIP	c5_c0_c0_c0_r3	DG Glut	10.845286	17.274473
CEMBA191126_9J_1-CEMBA191126_9J_2-B7-AD008	0.0049546943067921	0.6998446518591953	0.0090908811398229	946594	HPF-2	CEMBA191126_9J_2	12	3	9	CEMBA191126_9J	120773	0.2518102910852156	61417	0.1280537259783286	snm3C-seq	1540876	True	0.8330519367084207	9J	HPF	HIP	c5_c0_c0_c0_r3	DG Glut	12.571055	18.660477
CEMBA191126_9J_1-CEMBA191126_9J_2-B7-AD010	0.0041671529002122	0.6969255366824029	0.0079201521290528	1893555	HPF-2	CEMBA191126_9J_2	13	2	9	CEMBA191126_9J	237583	0.2460656201224823	124916	0.1293759780927928	snm3C-seq	2866828	True	1.6664268524984456	9J	HPF	HIP	c5_c0_c0_c1_r2	DG Glut	11.540573	19.42778
CEMBA191126_9J_1-CEMBA191126_9J_2-B8-AD001	0.0041628427836639	0.702165091942765	0.0065897890724983	1613059	HPF-2	CEMBA191126_9J_1	14	2	9	CEMBA191126_9J	133223	0.1579306126223099	98627	0.1169184189749559	snm3C-seq	2692278	True	1.290702759146311	9J	HPF	HIP	c4_c3_c2_c0_r2	Astro-TE NN	-38.251167	19.812237
CEMBA191126_9J_1-CEMBA191126_9J_2-B8-AD002	0.008589747434558	0.8001103715059348	0.0395721079561176	1828145	HPF-2	CEMBA191126_9J_1	14	3	9	CEMBA191126_9J	231857	0.2414840011915003	133119	0.1386462722911593	snm3C-seq	3100690	True	1.462805635515832	9J	HPF	HIP	c19_c3_c0_c0_r0	Sncg Gaba	21.147942	-53.532825
CEMBA191126_9J_1-CEMBA191126_9J_2-B8-AD007	0.0042498741184206	0.7240232904138273	0.0075541486410338	1570004	HPF-2	CEMBA191126_9J_2	14	2	9	CEMBA191126_9J	166280	0.2013533346572827	101544	0.122962611344955	snm3C-seq	2629532	True	1.3816851499586595	9J	HPF	HIP	c4_c3_c2_c0_r2	Astro-TE NN	-36.08459	16.69317
CEMBA191126_9J_1-CEMBA191126_9J_2-B8-AD008	0.005034646599342	0.7231158403894801	0.0116922155151988	1392591	HPF-2	CEMBA191126_9J_2	14	3	9	CEMBA191126_9J	164306	0.2255958919156414	96918	0.1330706282952548	snm3C-seq	2437712	True	1.2255524856408515	9J	HPF	HIP	c5_c0_c0_c0_r3	DG Glut	14.011006	13.458645
CEMBA191126_9J_1-CEMBA191126_9J_2-B8-AD012	0.0045048664167781	0.7224873202630231	0.010504598918174	1612592	HPF-2	CEMBA191126_9J_2	15	3	9	CEMBA191126_9J	215135	0.254030648753197	103952	0.1227461547362927	snm3C-seq	2705274	True	1.4191648042566354	9J	HPF	HIP	c5_c0_c0_c0_r3	DG Glut	13.788501	13.3097
CEMBA191126_9J_1-CEMBA191126_9J_2-B9-AD001	0.004716375244504	0.712015426838809	0.0094232995749817	867049	HPF-2	CEMBA191126_9J_1	16	2	9	CEMBA191126_9J	118347	0.2676304774051736	58601	0.1325205844374642	snm3C-seq	1367540	True	0.6937765677604165	9J	HPF	HIP	c5_c0_c0_c0_r3	DG Glut	13.605112	14.870495
CEMBA191126_9J_1-CEMBA191126_9J_2-B9-AD002	0.0036192824982064	0.6814851854171565	0.0049850161491587	1199675	HPF-2	CEMBA191126_9J_1	16	3	9	CEMBA191126_9J	136545	0.2230752013958435	132305	0.2161482626290019	snm3C-seq	1882500	True	0.9599300661530984	9J	HPF	HIP	c15_c1_c2_c0_r1	OPC NN	-31.819416	46.233593
CEMBA191126_9J_1-CEMBA191126_9J_2-B9-AD004	0.0039931190748844	0.722923313852913	0.007343298282648	2188323	HPF-2	CEMBA191126_9J_1	17	2	9	CEMBA191126_9J	228396	0.2027109064637865	133455	0.1184468380449948	snm3C-seq	3444048	True	1.751005099009604	9J	HPF	HIP	c5_c0_c2_c0_r3	DG Glut	10.088497	19.960674
CEMBA191126_9J_1-CEMBA191126_9J_2-B9-AD006	0.0046043582364981	0.7206729713829105	0.0097192866912329	1403276	HPF-2	CEMBA191126_9J_1	17	3	9	CEMBA191126_9J	188549	0.262393295610473	93529	0.1301591763687525	snm3C-seq	2248744	True	1.1228431229383418	9J	HPF	HIP	c5_c0_c0_c1_r2	DG Glut	12.337817	17.239794
CEMBA191126_9J_1-CEMBA191126_9J_2-B9-AD007	0.0041036174915956	0.7032916546070576	0.0081328733751617	1123289	HPF-2	CEMBA191126_9J_2	16	2	9	CEMBA191126_9J	134640	0.2339449541284403	69679	0.1210713789268835	snm3C-seq	1770604	True	0.988552723694916	9J	HPF	HIP	c5_c0_c0_c0_r3	DG Glut	11.299901	18.323603
CEMBA191126_9J_1-CEMBA191126_9J_2-B9-AD008	0.0046512138868731	0.6929005302652917	0.0088213042704233	1216643	HPF-2	CEMBA191126_9J_2	16	3	9	CEMBA191126_9J	144023	0.2315843467550405	75286	0.1210574639453419	snm3C-seq	1978246	True	1.07070909749348	9J	HPF	HIP	c5_c0_c0_c0_r3	DG Glut	11.943119	16.130787
CEMBA191126_9J_1-CEMBA191126_9J_2-B9-AD010	0.0039228976678218	0.7162302747197713	0.004655742625417	1071936	HPF-2	CEMBA191126_9J_2	17	2	9	CEMBA191126_9J	102066	0.1855350770836022	76445	0.1389613482222872	snm3C-seq	1689296	True	0.94335941367416	9J	HPF	HIP	c4_c6_c0_c0_r3	DG-PIR Ex IMN	-37.381195	32.86543
CEMBA191126_9J_1-CEMBA191126_9J_2-B9-AD012	0.004144231677089	0.6986676716302851	0.0078319869846569	2269018	HPF-2	CEMBA191126_9J_2	17	3	9	CEMBA191126_9J	286584	0.2455513818819916	141845	0.1215358699824522	snm3C-seq	3458666	True	1.9968538141233385	9J	HPF	HIP	c5_c0_c0_c0_r3	DG Glut	9.199723	15.734746
CEMBA191126_9J_1-CEMBA191126_9J_2-C1-AD001	0.0049575474878589	0.7276525081054541	0.010641688755262	858763	HPF-2	CEMBA191126_9J_1	0	4	9	CEMBA191126_9J	110679	0.2558750297652762	53428	0.1235183828034151	snm3C-seq	1314850	True	0.6871464549980896	9J	HPF	HIP	c5_c0_c0_c0_r3	DG Glut	13.56917	14.666609
CEMBA191126_9J_1-CEMBA191126_9J_2-C1-AD002	0.0059163322754593	0.7280956049743837	0.0207431431286243	1114809	HPF-2	CEMBA191126_9J_1	0	5	9	CEMBA191126_9J	156953	0.278720343798835	63269	0.1123543827248188	snm3C-seq	1748622	True	0.8920238207165019	9J	HPF	HIP	c22_c0_c3_c3_r2	CA3 Glut	44.9222	43.264095
CEMBA191126_9J_1-CEMBA191126_9J_2-C1-AD004	0.0044058761480202	0.7044164514358413	0.0079116828347842	1144508	HPF-2	CEMBA191126_9J_1	1	4	9	CEMBA191126_9J	142604	0.2462272686460988	70481	0.1216960542582654	snm3C-seq	1772508	True	0.915787725969742	9J	HPF	HIP	c5_c0_c0_c1_r2	DG Glut	12.195511	20.368887
CEMBA191126_9J_1-CEMBA191126_9J_2-C1-AD006	0.0043692644487905	0.7039528936017824	0.008060590449593	1146399	HPF-2	CEMBA191126_9J_1	1	5	9	CEMBA191126_9J	142583	0.2463586068193834	74021	0.1278954043285495	snm3C-seq	1800214	True	0.9173008255634616	9J	HPF	HIP	c5_c0_c2_c0_r3	DG Glut	9.584914	22.355291
CEMBA191126_9J_1-CEMBA191126_9J_2-C1-AD008	0.0043212563449601	0.7460712107707463	0.0068755026579454	1059799	HPF-2	CEMBA191126_9J_2	0	5	9	CEMBA191126_9J	101397	0.1896149991023876	56937	0.1064736550774938	snm3C-seq	1668154	True	0.9326782226293928	9J	HPF	HIP	c4_c2_c1_c0_r0	MOB-STR-CTX Inh IMN	-37.28972	26.123291
CEMBA191126_9J_1-CEMBA191126_9J_2-C1-AD010	0.0043804911857903	0.7030687596115214	0.0087088685107909	1315104	HPF-2	CEMBA191126_9J_2	1	4	9	CEMBA191126_9J	166840	0.2506015699398279	83502	0.1254239528477314	snm3C-seq	1980256	True	1.1573598968227043	9J	HPF	HIP	c5_c0_c0_c1_r2	DG Glut	12.117508	19.658981
CEMBA191126_9J_1-CEMBA191126_9J_2-C1-AD012	0.0058192440699861	0.7246624802392745	0.0197778376126176	1098156	HPF-2	CEMBA191126_9J_2	1	5	9	CEMBA191126_9J	151898	0.2737951682357373	63064	0.1136724544735186	snm3C-seq	1660342	True	0.9664343769429898	9J	HPF	HIP	c22_c0_c0_c0_r1	CA3 Glut	45.023952	43.484917
CEMBA191126_9J_1-CEMBA191126_9J_2-C10-AD001	0.0047217678489327	0.7044201533483606	0.0089663177563856	1648185	HPF-2	CEMBA191126_9J_1	18	4	9	CEMBA191126_9J	196061	0.2327959715079892	113949	0.1352990556886064	snm3C-seq	2581034	True	1.318809124206593	9J	HPF	HIP	c5_c0_c0_c0_r3	DG Glut	12.407236	17.293056
CEMBA191126_9J_1-CEMBA191126_9J_2-C10-AD004	0.0041647375789996	0.7168175792571955	0.0050235629523136	1072895	HPF-2	CEMBA191126_9J_1	19	4	9	CEMBA191126_9J	88931	0.1625453515257304	63778	0.1165714703490125	snm3C-seq	1756960	True	0.8584859802240844	9J	HPF	HIP	c4_c5_c1_c1_r0	DG-PIR Ex IMN	-38.595432	30.550196
CEMBA191126_9J_1-CEMBA191126_9J_2-C10-AD006	0.0050209853317294	0.7184929638187366	0.0089081473814667	1460880	HPF-2	CEMBA191126_9J_1	19	5	9	CEMBA191126_9J	170470	0.2286938544982808	90466	0.1213645699597669	snm3C-seq	2385754	True	1.1689354492189454	9J	HPF	HIP	c5_c0_c0_c1_r2	DG Glut	10.686463	20.232323
CEMBA191126_9J_1-CEMBA191126_9J_2-C10-AD007	0.0062463717354708	0.772917063536803	0.0236879733699043	1248808	HPF-2	CEMBA191126_9J_2	18	4	9	CEMBA191126_9J	146878	0.229487910628491	80943	0.1264684973243232	snm3C-seq	1950278	True	1.0990159698634996	9J	HPF	HIP	c9_c5_c1_c0_r0	Lamp5 Lhx6 Gaba	28.052248	-43.9217
CEMBA191126_9J_1-CEMBA191126_9J_2-C10-AD008	0.0052536488541144	0.7265411713934572	0.0112080540331289	1043934	HPF-2	CEMBA191126_9J_2	18	5	9	CEMBA191126_9J	122074	0.2292409213654476	67041	0.1258952816263985	snm3C-seq	1708732	True	0.9187161977529632	9J	HPF	HIP	c5_c0_c0_c0_r3	DG Glut	13.742827	13.958237
CEMBA191126_9J_1-CEMBA191126_9J_2-C10-AD012	0.0045675124565008	0.7190720405827585	0.0093430147590423	987629	HPF-2	CEMBA191126_9J_2	19	5	9	CEMBA191126_9J	126979	0.2514321129928736	57969	0.1147848711840846	snm3C-seq	1530244	True	0.869164870260535	9J	HPF	HIP	c5_c0_c0_c0_r3	DG Glut	13.215611	15.547093
CEMBA191126_9J_1-CEMBA191126_9J_2-C11-AD001	0.0041723683995701	0.6526055697728722	0.0068208873931915	1196641	HPF-2	CEMBA191126_9J_1	20	4	9	CEMBA191126_9J	93268	0.1510070591282948	72395	0.1172122919500032	snm3C-seq	1985910	True	0.9575023854723236	9J	HPF	HIP	c20_c6_c0_c0_r0	VLMC NN	-49.581753	39.634438
CEMBA191126_9J_1-CEMBA191126_9J_2-C11-AD002	0.0044777302735509	0.7112631014478623	0.0088305591560276	1244854	HPF-2	CEMBA191126_9J_1	20	5	9	CEMBA191126_9J	146339	0.2269789445112257	79833	0.1238248865795494	snm3C-seq	2099604	True	0.9960804239239368	9J	HPF	HIP	c5_c0_c0_c0_r3	DG Glut	12.8805685	15.406287
CEMBA191126_9J_1-CEMBA191126_9J_2-C11-AD004	0.0044257492401115	0.6983629260022409	0.0082630925147917	1451346	HPF-2	CEMBA191126_9J_1	21	4	9	CEMBA191126_9J	161321	0.2144513127284812	94225	0.1252575606513792	snm3C-seq	2437990	True	1.1613067387342697	9J	HPF	HIP	c5_c0_c0_c1_r2	DG Glut	9.732866	20.262205
CEMBA191126_9J_1-CEMBA191126_9J_2-C11-AD006	0.004322207290409	0.7016917594992567	0.0080654403882322	1511452	HPF-2	CEMBA191126_9J_1	21	5	9	CEMBA191126_9J	161495	0.2063620251450009	97194	0.1241967285175592	snm3C-seq	2579248	True	1.2094010614101591	9J	HPF	HIP	c5_c0_c0_c1_r2	DG Glut	10.957537	20.16756
CEMBA191126_9J_1-CEMBA191126_9J_2-C11-AD008	0.0043652241097006	0.7122936011017407	0.0054337223891345	1342134	HPF-2	CEMBA191126_9J_2	20	5	9	CEMBA191126_9J	111158	0.1600570202594709	83516	0.1202551512620772	snm3C-seq	2311570	True	1.1811477022062464	9J	HPF	HIP	c4_c2_c3_c0_r1	MOB-STR-CTX Inh IMN	-37.55608	26.191689
CEMBA191126_9J_1-CEMBA191126_9J_2-C11-AD010	0.0039694307565386	0.7042039726584781	0.0048065998903762	1329781	HPF-2	CEMBA191126_9J_2	21	4	9	CEMBA191126_9J	161107	0.2337306049021812	92862	0.1347222121473701	snm3C-seq	2181268	True	1.1702764199308897	9J	HPF	HIP	c4_c6_c0_c0_r3	DG-PIR Ex IMN	-37.45452	33.47695
CEMBA191126_9J_1-CEMBA191126_9J_2-C12-AD001	0.0042687420106774	0.6972444646440179	0.0050385496074111	976457	HPF-2	CEMBA191126_9J_1	22	4	9	CEMBA191126_9J	107525	0.2140806428491789	72011	0.1433728079257124	snm3C-seq	1618044	True	0.7813203014196811	9J	HPF	HIP	c4_c6_c1_c1_r0	DG-PIR Ex IMN	-37.586403	32.756912
CEMBA191126_9J_1-CEMBA191126_9J_2-C12-AD002	0.0041058033951835	0.6864283850997436	0.007258642806022	1115512	HPF-2	CEMBA191126_9J_1	22	5	9	CEMBA191126_9J	138440	0.2398629156754677	66212	0.1147197585430805	snm3C-seq	1850544	True	0.8925863320937546	9J	HPF	HIP	c5_c0_c0_c1_r2	DG Glut	10.127558	20.93561
CEMBA191126_9J_1-CEMBA191126_9J_2-C12-AD004	0.004346592074468	0.7015056270208012	0.0077606464835401	1325940	HPF-2	CEMBA191126_9J_1	23	4	9	CEMBA191126_9J	146126	0.2127963838332648	90245	0.1314195260188672	snm3C-seq	2215052	True	1.060962070489957	9J	HPF	HIP	c5_c0_c0_c1_r2	DG Glut	9.077597	18.602858
CEMBA191126_9J_1-CEMBA191126_9J_2-C12-AD006	0.0070071977623074	0.7698035160289556	0.0259170747854102	1606539	HPF-2	CEMBA191126_9J_1	23	5	9	CEMBA191126_9J	214001	0.2578197944438889	111074	0.1338174861241794	snm3C-seq	2708316	True	1.2854857261737824	9J	HPF	HIP	c9_c5_c1_c0_r0	Lamp5 Lhx6 Gaba	27.960234	-43.7537
CEMBA191126_9J_1-CEMBA191126_9J_2-C12-AD007	0.0041345319063618	0.6894921057178793	0.007180784550075	1512560	HPF-2	CEMBA191126_9J_2	22	4	9	CEMBA191126_9J	195046	0.2488815730709847	88863	0.113390498794166	snm3C-seq	2441092	True	1.331131443245667	9J	HPF	HIP	c5_c0_c0_c1_r2	DG Glut	9.223114	20.689518
CEMBA191126_9J_1-CEMBA191126_9J_2-C12-AD008	0.0047003829065583	0.7080005563833627	0.0100464233864829	1335840	HPF-2	CEMBA191126_9J_2	22	5	9	CEMBA191126_9J	152822	0.2216491630612768	81397	0.1180561498063024	snm3C-seq	2295358	True	1.175608654959335	9J	HPF	HIP	c5_c0_c0_c0_r3	DG Glut	13.012043	13.348552
CEMBA191126_9J_1-CEMBA191126_9J_2-C12-AD010	0.0044014126198035	0.7028804745444908	0.0089264640355363	1402319	HPF-2	CEMBA191126_9J_2	23	4	9	CEMBA191126_9J	174929	0.2407676309997839	88805	0.122228844107814	snm3C-seq	2273510	True	1.2341136314333452	9J	HPF	HIP	c5_c0_c0_c1_r2	DG Glut	11.474994	17.084713
CEMBA191126_9J_1-CEMBA191126_9J_2-C12-AD012	0.0040379073315579	0.6988209631350754	0.0081356205219239	1345695	HPF-2	CEMBA191126_9J_2	23	5	9	CEMBA191126_9J	151416	0.2174754827330648	83643	0.1201346079822591	snm3C-seq	2154080	True	1.1842815673549991	9J	HPF	HIP	c5_c0_c0_c1_r2	DG Glut	11.467282	19.900932
CEMBA191126_9J_1-CEMBA191126_9J_2-C2-AD001	0.0047272835514345	0.7037993084962918	0.0090272908022489	797201	HPF-2	CEMBA191126_9J_1	2	4	9	CEMBA191126_9J	94528	0.2312724781640691	52283	0.1279157389964035	snm3C-seq	1289374	True	0.6378871016461259	9J	HPF	HIP	c5_c0_c0_c0_r3	DG Glut	12.538693	17.493584
CEMBA191126_9J_1-CEMBA191126_9J_2-C2-AD004	0.0045578259731172	0.7053066645378078	0.0087360138125414	1362015	HPF-2	CEMBA191126_9J_1	3	4	9	CEMBA191126_9J	187920	0.2667878133961782	88323	0.1253911241091456	snm3C-seq	2204972	True	1.0898277859016086	9J	HPF	HIP	c5_c0_c0_c0_r3	DG Glut	11.634661	16.971426
CEMBA191126_9J_1-CEMBA191126_9J_2-C2-AD008	0.0046778264596628	0.7077350871796374	0.0096705486921694	2484157	HPF-2	CEMBA191126_9J_2	2	5	9	CEMBA191126_9J	294608	0.22919522452898	172516	0.1342117096441424	snm3C-seq	3947640	True	2.1861873199468627	9J	HPF	HIP	c5_c0_c0_c0_r3	DG Glut	12.143666	13.747025
CEMBA191126_9J_1-CEMBA191126_9J_2-C2-AD012	0.0042934732488522	0.6945910872252741	0.0080883462911777	1203877	HPF-2	CEMBA191126_9J_2	3	5	9	CEMBA191126_9J	151525	0.2436790592806301	74692	0.1201179758837738	snm3C-seq	1878982	True	1.0594743537448192	9J	HPF	HIP	c5_c0_c0_c1_r2	DG Glut	10.9510975	18.979305
CEMBA191126_9J_1-CEMBA191126_9J_2-C3-AD001	0.0039750994817838	0.7109242842281424	0.0049400482033988	1054249	HPF-2	CEMBA191126_9J_1	4	4	9	CEMBA191126_9J	101888	0.1895167590491425	76548	0.1423830958669692	snm3C-seq	1640674	True	0.8435662261127703	9J	HPF	HIP	c4_c6_c1_c1_r0	DG-PIR Ex IMN	-37.35322	33.67315
CEMBA191126_9J_1-CEMBA191126_9J_2-C3-AD006	0.0044504027339758	0.7085951414346131	0.0072041126786522	1152139	HPF-2	CEMBA191126_9J_1	5	5	9	CEMBA191126_9J	141248	0.2395597126938765	69738	0.1182771808722641	snm3C-seq	1848408	True	0.921893734959522	9J	HPF	HIP	c5_c0_c1_c0_r3	DG Glut	8.155267	23.445927
CEMBA191126_9J_1-CEMBA191126_9J_2-C3-AD007	0.0041320929997408	0.6947165932680384	0.007594765672321	2345628	HPF-2	CEMBA191126_9J_2	4	4	9	CEMBA191126_9J	314764	0.2604976504529436	155161	0.1284107329361972	snm3C-seq	3604802	True	2.064274597343211	9J	HPF	HIP	c5_c0_c0_c0_r3	DG Glut	9.41948	17.87429
CEMBA191126_9J_1-CEMBA191126_9J_2-C3-AD008	0.0041269365317341	0.6435908825897443	0.0060040106275753	1435449	HPF-2	CEMBA191126_9J_2	4	5	9	CEMBA191126_9J	98057	0.1330708746902472	81974	0.1112450093502588	snm3C-seq	2276548	True	1.263269753977065	9J	HPF	HIP	c20_c2_c0_c0_r1	Peri NN	-49.648212	35.777863
CEMBA191126_9J_1-CEMBA191126_9J_2-C4-AD001	0.0047727642228311	0.7137619618440033	0.0102850340256584	1197675	HPF-2	CEMBA191126_9J_1	6	4	9	CEMBA191126_9J	150858	0.2466854171436046	73716	0.120541583543186	snm3C-seq	1858136	True	0.9583297492903596	9J	HPF	HIP	c5_c0_c0_c0_r3	DG Glut	13.9962	13.585594
CEMBA191126_9J_1-CEMBA191126_9J_2-C4-AD002	0.0042178475822716	0.7037171200374934	0.0082263391784143	1244072	HPF-2	CEMBA191126_9J_1	6	5	9	CEMBA191126_9J	153184	0.240227204651987	81258	0.1274309470676517	snm3C-seq	1960738	True	0.995454700030606	9J	HPF	HIP	c5_c0_c0_c0_r3	DG Glut	10.911276	16.659683
CEMBA191126_9J_1-CEMBA191126_9J_2-C4-AD004	0.0043460418011696	0.7110058915554373	0.0082897045834243	1180312	HPF-2	CEMBA191126_9J_1	7	4	9	CEMBA191126_9J	140548	0.2321181432926728	78063	0.1289227781245974	snm3C-seq	1886278	True	0.9444365984464924	9J	HPF	HIP	c5_c0_c0_c0_r3	DG Glut	10.6896105	18.079727
CEMBA191126_9J_1-CEMBA191126_9J_2-C4-AD006	0.0043857936621138	0.7116571231037467	0.008184896029071	1853958	HPF-2	CEMBA191126_9J_1	7	5	9	CEMBA191126_9J	194060	0.2036171795568603	110831	0.1162892694396907	snm3C-seq	2933732	True	1.4834601251047708	9J	HPF	HIP	c5_c0_c0_c1_r2	DG Glut	12.47111	19.718952
CEMBA191126_9J_1-CEMBA191126_9J_2-C4-AD008	0.0049575417337545	0.7201312461717808	0.012078290147596	971057	HPF-2	CEMBA191126_9J_2	6	5	9	CEMBA191126_9J	84016	0.1693096103194707	58079	0.1170411928411795	snm3C-seq	1573472	True	0.8545806486247207	9J	HPF	HIP	c1_c1_c0_c1_r13	Oligo NN	-12.604884	52.258984
CEMBA191126_9J_1-CEMBA191126_9J_2-C4-AD010	0.0043353580057353	0.6968606832088061	0.0071144405193719	1170444	HPF-2	CEMBA191126_9J_2	7	4	9	CEMBA191126_9J	156059	0.2596219270971101	80526	0.1339641757375216	snm3C-seq	1826926	True	1.0300515754470774	9J	HPF	HIP	c5_c0_c1_c0_r3	DG Glut	8.06079	22.871536
CEMBA191126_9J_1-CEMBA191126_9J_2-C5-AD001	0.004549223647762	0.7080266390585263	0.0096060126045785	976063	HPF-2	CEMBA191126_9J_1	8	4	9	CEMBA191126_9J	115826	0.2338534968190545	61621	0.1244132261106052	snm3C-seq	1510938	True	0.7810050389977216	9J	HPF	HIP	c5_c0_c0_c0_r3	DG Glut	13.788354	14.34283
CEMBA191126_9J_1-CEMBA191126_9J_2-C5-AD002	0.0044951650262488	0.7037542206367677	0.008153141625523	1097778	HPF-2	CEMBA191126_9J_1	8	5	9	CEMBA191126_9J	61697	0.1105106664994895	99429	0.17809561339089	snm3C-seq	1809448	True	0.8783963224718494	9J	HPF	HIP	c4_c3_c2_c0_r2	Astro-TE NN	-38.49411	16.747673
CEMBA191126_9J_1-CEMBA191126_9J_2-C5-AD004	0.0086367305117758	0.7961565279621077	0.038481303799417	1413432	HPF-2	CEMBA191126_9J_1	9	4	9	CEMBA191126_9J	200999	0.278515794418294	90591	0.1255281087574946	snm3C-seq	2244520	True	1.1309695319673296	9J	HPF	HIP	c9_c8_c0_c1_r0	Pvalb Gaba	10.133478	-33.588383
CEMBA191126_9J_1-CEMBA191126_9J_2-C5-AD006	0.0045835372378769	0.7109328083924099	0.0095010125979546	1471594	HPF-2	CEMBA191126_9J_1	9	5	9	CEMBA191126_9J	181392	0.2418759950822601	95785	0.1277238918417255	snm3C-seq	2318228	True	1.1775083466526373	9J	HPF	HIP	c5_c0_c0_c0_r3	DG Glut	12.452823	16.462128
CEMBA191126_9J_1-CEMBA191126_9J_2-C5-AD008	0.0046038698075633	0.709346560384965	0.0081755558973279	1066037	HPF-2	CEMBA191126_9J_2	8	5	9	CEMBA191126_9J	137222	0.2536554166712879	71144	0.1315099689821028	snm3C-seq	1757994	True	0.93816798696467	9J	HPF	HIP	c5_c0_c0_c1_r2	DG Glut	9.91927	21.360018
CEMBA191126_9J_1-CEMBA191126_9J_2-C5-AD010	0.004307943824047	0.6946265649560934	0.0084117803542454	2425963	HPF-2	CEMBA191126_9J_2	9	4	9	CEMBA191126_9J	277208	0.2226967378922185	151750	0.1219092882425621	snm3C-seq	3705896	True	2.134973574238766	9J	HPF	HIP	c5_c0_c0_c0_r3	DG Glut	10.752679	17.929888
CEMBA191126_9J_1-CEMBA191126_9J_2-C5-AD012	0.0042796965041403	0.7213841358060893	0.0095941919302252	1083578	HPF-2	CEMBA191126_9J_2	9	5	9	CEMBA191126_9J	143799	0.2602772206977939	71505	0.1294245625212675	snm3C-seq	1670876	True	0.9536049789821582	9J	HPF	HIP	c5_c0_c0_c0_r3	DG Glut	13.356343	14.913131
CEMBA191126_9J_1-CEMBA191126_9J_2-C6-AD001	0.0042299665352506	0.6807507574848894	0.006147359866481	3705709	HPF-2	CEMBA191126_9J_1	10	4	9	CEMBA191126_9J	400908	0.2079038174921979	223293	0.1157958113065475	snm3C-seq	5911224	True	2.965154300551509	9J	HPF	HIP	c5_c0_c1_c1_r2	DG Glut	-28.335478	23.129827
CEMBA191126_9J_1-CEMBA191126_9J_2-C6-AD004	0.0034964210220726	0.7090761649820645	0.0081605922195921	2024699	HPF-2	CEMBA191126_9J_1	11	4	9	CEMBA191126_9J	227738	0.2167801947174236	125417	0.1193824556326793	snm3C-seq	3198358	True	1.6200799758352151	9J	HPF	HIP	c5_c0_c0_c0_r3	DG Glut	10.730217	15.967912
CEMBA191126_9J_1-CEMBA191126_9J_2-C6-AD007	0.0038606577365499	0.6678860023122519	0.0050889964021332	1362937	HPF-2	CEMBA191126_9J_2	10	4	9	CEMBA191126_9J	119519	0.168321684132253	79743	0.1123041194936224	snm3C-seq	2245332	True	1.1994554238264397	9J	HPF	HIP	c11_c0_c1_c1_r8	Microglia NN	-24.096817	26.480236
CEMBA191126_9J_1-CEMBA191126_9J_2-C6-AD010	0.0044555171481336	0.7041851881472844	0.008677690409203	1432373	HPF-2	CEMBA191126_9J_2	11	4	9	CEMBA191126_9J	186807	0.2505851910774625	93320	0.1251805876190335	snm3C-seq	2352028	True	1.260562714045146	9J	HPF	HIP	c5_c0_c0_c0_r3	DG Glut	11.551141	17.362211
CEMBA191126_9J_1-CEMBA191126_9J_2-C6-AD012	0.0043249839709923	0.695589088798607	0.0075326998182936	1635000	HPF-2	CEMBA191126_9J_2	11	5	9	CEMBA191126_9J	204927	0.2407665447914806	109373	0.1285011701897681	snm3C-seq	2664278	True	1.438885009326351	9J	HPF	HIP	c5_c0_c1_c0_r3	DG Glut	9.437978	20.704233
CEMBA191126_9J_1-CEMBA191126_9J_2-C7-AD001	0.0049428871235571	0.715641728031519	0.009721337912381	1187754	HPF-2	CEMBA191126_9J_1	12	4	9	CEMBA191126_9J	155967	0.2571599576585578	76283	0.1257761773328189	snm3C-seq	1884952	True	0.9503913774927436	9J	HPF	HIP	c5_c0_c0_c0_r3	DG Glut	12.55175	15.467816
CEMBA191126_9J_1-CEMBA191126_9J_2-C7-AD002	0.0041449525926535	0.7149332630177924	0.0079370067394087	1329894	HPF-2	CEMBA191126_9J_1	12	5	9	CEMBA191126_9J	136616	0.2000875829878101	81884	0.1199271801646501	snm3C-seq	2111488	True	1.0641258969275915	9J	HPF	HIP	c4_c0_c0_c0_r1	Astro-TE NN	-37.891476	15.794136
CEMBA191126_9J_1-CEMBA191126_9J_2-C7-AD007	0.0042632327203111	0.7007418556240368	0.007676698855009	1993115	HPF-2	CEMBA191126_9J_2	12	4	9	CEMBA191126_9J	193263	0.1881348210478769	131097	0.1276183782457766	snm3C-seq	3109026	True	1.7540448289684956	9J	HPF	HIP	c5_c0_c0_c1_r2	DG Glut	12.359597	22.029156
CEMBA191126_9J_1-CEMBA191126_9J_2-C7-AD010	0.0042373413313549	0.6998895058120337	0.0077701172894907	1243805	HPF-2	CEMBA191126_9J_2	13	4	9	CEMBA191126_9J	147964	0.2316577895096114	78590	0.1230433462028626	snm3C-seq	1949682	True	1.09461306974016	9J	HPF	HIP	c5_c0_c0_c1_r2	DG Glut	10.066976	19.224255
CEMBA191126_9J_1-CEMBA191126_9J_2-C7-AD012	0.0041575767659731	0.7126656605752199	0.0090983286570658	1079821	HPF-2	CEMBA191126_9J_2	13	5	9	CEMBA191126_9J	129655	0.233806398095719	72691	0.1310834204926605	snm3C-seq	1690434	True	0.9502986236426848	9J	HPF	HIP	c5_c0_c0_c0_r3	DG Glut	12.610175	15.363005
CEMBA191126_9J_1-CEMBA191126_9J_2-C8-AD001	0.0041505833058301	0.7155937879556148	0.006726696719543	803426	HPF-2	CEMBA191126_9J_1	14	4	9	CEMBA191126_9J	63278	0.1586825521414546	44055	0.110476940399377	snm3C-seq	1200642	True	0.6428680878814005	9J	HPF	HIP	c4_c3_c0_c0_r3	Astro-TE NN	-40.40433	22.725782
CEMBA191126_9J_1-CEMBA191126_9J_2-C8-AD002	0.0040726771356034	0.6961882613093834	0.0078976728498802	1664246	HPF-2	CEMBA191126_9J_1	14	5	9	CEMBA191126_9J	192400	0.2309551990127985	109108	0.1309722445628296	snm3C-seq	2439426	True	1.331660468772817	9J	HPF	HIP	c5_c0_c0_c0_r3	DG Glut	9.470626	16.782713
CEMBA191126_9J_1-CEMBA191126_9J_2-C8-AD004	0.0044178558839961	0.7150057649626986	0.0092733305490624	1067890	HPF-2	CEMBA191126_9J_1	15	4	9	CEMBA191126_9J	131111	0.246000251420809	61683	0.1157342519574235	snm3C-seq	1627362	True	0.8544811872750805	9J	HPF	HIP	c5_c0_c0_c0_r3	DG Glut	12.857241	16.990608
CEMBA191126_9J_1-CEMBA191126_9J_2-C8-AD006	0.0043339044910191	0.7190480075225095	0.0092618054150324	1959772	HPF-2	CEMBA191126_9J_1	15	5	9	CEMBA191126_9J	161582	0.1647051388427359	117376	0.1196447028555468	snm3C-seq	2935648	True	1.5681280893616936	9J	HPF	HIP	c1_c1_c0_c0_r17	Oligo NN	-11.839343	47.130566
CEMBA191126_9J_1-CEMBA191126_9J_2-C8-AD007	0.0043847211900757	0.7112750571595683	0.0088250959596654	909511	HPF-2	CEMBA191126_9J_2	14	4	9	CEMBA191126_9J	109326	0.2405661311510761	55530	0.1221908536196262	snm3C-seq	1332912	True	0.800416968634507	9J	HPF	HIP	c5_c0_c0_c1_r2	DG Glut	12.629468	18.810411
CEMBA191126_9J_1-CEMBA191126_9J_2-C8-AD008	0.004682266070075	0.7048874657187946	0.009201492802372	787242	HPF-2	CEMBA191126_9J_2	14	5	9	CEMBA191126_9J	90926	0.2325086622428496	46711	0.1194456164576221	snm3C-seq	1254404	True	0.6928138914447065	9J	HPF	HIP	c5_c0_c0_c0_r3	DG Glut	13.360269	16.67009
CEMBA191126_9J_1-CEMBA191126_9J_2-C8-AD012	0.0037555428065521	0.711948301752168	0.0053731005252393	863808	HPF-2	CEMBA191126_9J_2	15	5	9	CEMBA191126_9J	67850	0.1576235434051331	49504	0.1150036240637835	snm3C-seq	1268808	True	0.7601959523768664	9J	HPF	HIP	c4_c2_c3_c0_r1	MOB-STR-CTX Inh IMN	-38.92962	24.37913
CEMBA191126_9J_1-CEMBA191126_9J_2-C9-AD002	0.0051920859063314	0.7504294277801797	0.0148643105133576	1762738	HPF-2	CEMBA191126_9J_1	16	5	9	CEMBA191126_9J	185930	0.2032721647343074	116190	0.1270273372800472	snm3C-seq	2881704	True	1.410469672995253	9J	HPF	HIP	c45_c0_c0_c0_r2	HPF CR Glut	-19.370201	-2.047109
CEMBA191126_9J_1-CEMBA191126_9J_2-C9-AD004	0.0043975017765153	0.6987824647966908	0.0081494609988461	1864688	HPF-2	CEMBA191126_9J_1	17	4	9	CEMBA191126_9J	232515	0.2401272747364192	117650	0.1215017262229951	snm3C-seq	3088866	True	1.4920458250733646	9J	HPF	HIP	c5_c0_c0_c0_r3	DG Glut	10.690883	19.096226
CEMBA191126_9J_1-CEMBA191126_9J_2-C9-AD006	0.0040272856932743	0.6630919070933851	0.0052439859943006	1959310	HPF-2	CEMBA191126_9J_1	17	5	9	CEMBA191126_9J	179921	0.1773036436129851	106264	0.1047181506599577	snm3C-seq	3267704	True	1.5677584161664009	9J	HPF	HIP	c11_c0_c1_c1_r8	Microglia NN	-24.57311	25.790651
CEMBA191126_9J_1-CEMBA191126_9J_2-C9-AD007	0.0047402660053175	0.7714309038549052	0.0135352247377183	1385068	HPF-2	CEMBA191126_9J_2	16	4	9	CEMBA191126_9J	125478	0.174622061346927	91785	0.1277330360758674	snm3C-seq	2235810	True	1.2189318544939636	9J	HPF	HIP	c45_c0_c0_c0_r2	HPF CR Glut	-19.39516	-2.0316954
CEMBA191126_9J_1-CEMBA191126_9J_2-C9-AD008	0.0045832472864184	0.7091190148191208	0.009429389985414	1211778	HPF-2	CEMBA191126_9J_2	16	5	9	CEMBA191126_9J	124912	0.1994567760087248	73789	0.1178246769318223	snm3C-seq	2070698	True	1.0664276445452396	9J	HPF	HIP	c5_c0_c0_c0_r3	DG Glut	13.306015	14.070717
CEMBA191126_9J_1-CEMBA191126_9J_2-C9-AD010	0.0043802799659329	0.7108275537587565	0.0089692318268021	1422681	HPF-2	CEMBA191126_9J_2	17	4	9	CEMBA191126_9J	179403	0.2427576482941621	90791	0.1228530718342239	snm3C-seq	2301568	True	1.2520332501244174	9J	HPF	HIP	c5_c0_c0_c0_r3	DG Glut	11.784095	14.9994335
CEMBA191126_9J_1-CEMBA191126_9J_2-C9-AD012	0.0040894910666405	0.702626909738659	0.0076548842363677	1395171	HPF-2	CEMBA191126_9J_2	17	5	9	CEMBA191126_9J	166382	0.2297462437810601	85538	0.1181139438193093	snm3C-seq	2245836	True	1.2278230197840088	9J	HPF	HIP	c5_c0_c0_c0_r3	DG Glut	11.004994	18.56164
CEMBA191126_9J_1-CEMBA191126_9J_2-D1-AD001	0.0046750895152798	0.7010920753708406	0.0082070745182347	1131967	HPF-2	CEMBA191126_9J_1	0	6	9	CEMBA191126_9J	140138	0.2445100481908371	69707	0.1216234135583402	snm3C-seq	1742256	True	0.9057529390819382	9J	HPF	HIP	c5_c0_c0_c1_r2	DG Glut	10.502415	20.595774
CEMBA191126_9J_1-CEMBA191126_9J_2-D1-AD002	0.0037460744990354	0.7064300537949189	0.0045716032871328	1255990	HPF-2	CEMBA191126_9J_1	0	7	9	CEMBA191126_9J	108355	0.1697553348655258	87784	0.137527592781462	snm3C-seq	1950316	True	1.004990988215667	9J	HPF	HIP	c4_c6_c0_c0_r3	DG-PIR Ex IMN	-37.06917	33.838013
CEMBA191126_9J_1-CEMBA191126_9J_2-D1-AD004	0.0039912028199832	0.7117565334035979	0.0049496887353875	973339	HPF-2	CEMBA191126_9J_1	1	6	9	CEMBA191126_9J	96487	0.1942447491489323	63864	0.1285690990459586	snm3C-seq	1501292	True	0.7788254074306713	9J	HPF	HIP	c4_c5_c1_c1_r0	DG-PIR Ex IMN	-38.679905	30.467285
CEMBA191126_9J_1-CEMBA191126_9J_2-D1-AD006	0.0046129338281442	0.7212797237278544	0.0098264110332405	1346784	HPF-2	CEMBA191126_9J_1	1	7	9	CEMBA191126_9J	167538	0.2445299740346176	81810	0.1194057298987218	snm3C-seq	2096698	True	1.077640572833421	9J	HPF	HIP	c5_c0_c0_c1_r2	DG Glut	13.047474	18.736298
CEMBA191126_9J_1-CEMBA191126_9J_2-D1-AD010	0.0043163717821567	0.7191975081353807	0.0072686214687023	1342916	HPF-2	CEMBA191126_9J_2	1	6	9	CEMBA191126_9J	146710	0.2144296807744081	95785	0.1399982753253131	snm3C-seq	2037952	True	1.1818359028651413	9J	HPF	HIP	c4_c3_c0_c0_r3	Astro-TE NN	-36.337635	19.644993
CEMBA191126_9J_1-CEMBA191126_9J_2-D10-AD001	0.00464273575243	0.7081246664341583	0.0091891288837933	2601957	HPF-2	CEMBA191126_9J_1	18	6	9	CEMBA191126_9J	333364	0.2484279682299794	165099	0.1230343082240475	snm3C-seq	4126046	True	2.0819778316106587	9J	HPF	HIP	c5_c0_c0_c0_r3	DG Glut	10.79087	15.158804
CEMBA191126_9J_1-CEMBA191126_9J_2-D10-AD002	0.0039629406793513	0.7063064690914705	0.0065654796839997	2536022	HPF-2	CEMBA191126_9J_1	18	7	9	CEMBA191126_9J	283454	0.2160380349619223	166049	0.1265563360100483	snm3C-seq	4108262	True	2.0292193854383167	9J	HPF	HIP	c5_c0_c1_c0_r3	DG Glut	5.797501	21.030836
CEMBA191126_9J_1-CEMBA191126_9J_2-D10-AD004	0.0042932069408933	0.7082599897462991	0.0086704208067633	1480410	HPF-2	CEMBA191126_9J_1	19	6	9	CEMBA191126_9J	169971	0.2225604845837474	95629	0.125216869820494	snm3C-seq	2477816	True	1.18456254338359	9J	HPF	HIP	c5_c0_c0_c0_r3	DG Glut	11.849402	16.541222
CEMBA191126_9J_1-CEMBA191126_9J_2-D10-AD006	0.0044402989670371	0.6953623546325738	0.0079782285481984	2249171	HPF-2	CEMBA191126_9J_1	19	7	9	CEMBA191126_9J	270297	0.23186015152139	154182	0.1322569687487133	snm3C-seq	3830700	True	1.7996931392415698	9J	HPF	HIP	c5_c0_c0_c0_r3	DG Glut	10.103406	19.18419
CEMBA191126_9J_1-CEMBA191126_9J_2-D10-AD007	0.0041165456736012	0.6967622197074345	0.0078057244359486	1508850	HPF-2	CEMBA191126_9J_2	18	6	9	CEMBA191126_9J	175378	0.2251781814259906	94022	0.120720403779462	snm3C-seq	2443188	True	1.3278664503498867	9J	HPF	HIP	c5_c0_c0_c0_r3	DG Glut	11.541462	17.845757
CEMBA191126_9J_1-CEMBA191126_9J_2-D10-AD010	0.0062538317645254	0.7710340475936882	0.0218131770634192	1542659	HPF-2	CEMBA191126_9J_2	19	6	9	CEMBA191126_9J	213848	0.2680824124508741	104558	0.1310751603056306	snm3C-seq	2497318	True	1.3576201281971738	9J	HPF	HIP	c9_c5_c1_c0_r0	Lamp5 Lhx6 Gaba	28.249142	-43.851894
CEMBA191126_9J_1-CEMBA191126_9J_2-D10-AD012	0.0044008464739977	0.7045865169240855	0.0085518243654236	1231477	HPF-2	CEMBA191126_9J_2	19	7	9	CEMBA191126_9J	149935	0.2361917574298757	74594	0.1175075062775479	snm3C-seq	1982056	True	1.0837637887646403	9J	HPF	HIP	c5_c0_c0_c1_r2	DG Glut	12.039394	19.28637
CEMBA191126_9J_1-CEMBA191126_9J_2-D12-AD001	0.0046289993796369	0.6931364736330339	0.0092058404547214	1653547	HPF-2	CEMBA191126_9J_1	22	6	9	CEMBA191126_9J	191723	0.2216299697477282	110459	0.127689556434879	snm3C-seq	2750536	True	1.3230995737155955	9J	HPF	HIP	c5_c0_c0_c0_r3	DG Glut	11.553575	18.793272
CEMBA191126_9J_1-CEMBA191126_9J_2-D12-AD002	0.0056323483621257	0.7507352703271104	0.0192280967511143	1520812	HPF-2	CEMBA191126_9J_1	22	7	9	CEMBA191126_9J	201394	0.2527151373850105	112134	0.1407090539714727	snm3C-seq	2636704	True	1.2168905443277769	9J	HPF	HIP	c9_c5_c1_c0_r0	Lamp5 Lhx6 Gaba	28.35045	-43.943684
CEMBA191126_9J_1-CEMBA191126_9J_2-D12-AD004	0.0042406241974273	0.7015154371047448	0.0066056388893449	3151481	HPF-2	CEMBA191126_9J_1	23	6	9	CEMBA191126_9J	341583	0.2058830265828949	213705	0.1288068557155876	snm3C-seq	5270182	True	2.521684093450504	9J	HPF	HIP	c5_c0_c1_c0_r3	DG Glut	4.805847	21.319807
CEMBA191126_9J_1-CEMBA191126_9J_2-D12-AD006	0.0041541877027394	0.6901834887856599	0.0055347990064031	1683257	HPF-2	CEMBA191126_9J_1	23	7	9	CEMBA191126_9J	178131	0.2022549604019415	127131	0.1443481222856169	snm3C-seq	2977042	True	1.346872280711581	9J	HPF	HIP	c15_c1_c1_c0_r7	Oligo NN	-31.805365	46.69317
CEMBA191126_9J_1-CEMBA191126_9J_2-D12-AD007	0.0045839213263182	0.7233247592046713	0.0102814582538058	1691140	HPF-2	CEMBA191126_9J_2	22	6	9	CEMBA191126_9J	228902	0.2580631341600902	110153	0.1241860202931228	snm3C-seq	2850806	True	1.4882911282398563	9J	HPF	HIP	c5_c0_c0_c0_r3	DG Glut	13.4506235	13.442739
CEMBA191126_9J_1-CEMBA191126_9J_2-D12-AD008	0.0049948633314275	0.7033053087238833	0.0092233875855	1479945	HPF-2	CEMBA191126_9J_2	22	7	9	CEMBA191126_9J	177375	0.2316755875645557	99173	0.1295332659367987	snm3C-seq	2904240	True	1.302428547478585	9J	HPF	HIP	c5_c0_c0_c0_r3	DG Glut	12.228094	15.862605
CEMBA191126_9J_1-CEMBA191126_9J_2-D12-AD010	0.0052440878374571	0.6957983317996972	0.0098120620644707	1648447	HPF-2	CEMBA191126_9J_2	23	6	9	CEMBA191126_9J	203847	0.2356661757123269	105534	0.1220071631548402	snm3C-seq	2771708	True	1.450719068482566	9J	HPF	HIP	c5_c0_c0_c0_r3	DG Glut	9.445187	16.210718
CEMBA191126_9J_1-CEMBA191126_9J_2-D12-AD012	0.0042956085130003	0.6986031384357115	0.0076815669775173	1414164	HPF-2	CEMBA191126_9J_2	23	7	9	CEMBA191126_9J	165457	0.2234694442606101	92870	0.1254320294002844	snm3C-seq	2362710	True	1.2445378472960182	9J	HPF	HIP	c5_c0_c0_c0_r3	DG Glut	8.731149	16.519089
CEMBA191126_9J_1-CEMBA191126_9J_2-D2-AD002	0.0043085075090541	0.699598006408936	0.0080657643906372	1444194	HPF-2	CEMBA191126_9J_1	2	7	9	CEMBA191126_9J	180810	0.2417449598027641	92351	0.1234743033169906	snm3C-seq	2335098	True	1.1555840056331153	9J	HPF	HIP	c5_c0_c0_c1_r2	DG Glut	12.322019	20.41568
CEMBA191126_9J_1-CEMBA191126_9J_2-D2-AD006	0.0039392905792016	0.6868596142008158	0.0052664519737543	1674374	HPF-2	CEMBA191126_9J_1	3	7	9	CEMBA191126_9J	121707	0.140474052460636	88017	0.1015891006715127	snm3C-seq	2746936	True	1.3397644733657263	9J	HPF	HIP	c11_c0_c1_c1_r8	Microglia NN	-25.554697	26.70901
CEMBA191126_9J_1-CEMBA191126_9J_2-D2-AD007	0.0038913126032163	0.7097800679694445	0.0047152005142773	1333193	HPF-2	CEMBA191126_9J_2	2	6	9	CEMBA191126_9J	137701	0.1990186443127619	86958	0.1256800115623645	snm3C-seq	2156130	True	1.1732791573326151	9J	HPF	HIP	c4_c6_c0_c0_r3	DG-PIR Ex IMN	-37.161533	33.937496
CEMBA191126_9J_1-CEMBA191126_9J_2-D2-AD008	0.0040180399221461	0.6952068553463666	0.0054446113368972	1153782	HPF-2	CEMBA191126_9J_2	2	7	9	CEMBA191126_9J	85389	0.143788109178534	62623	0.1054520226385991	snm3C-seq	1965062	True	1.0153881491318506	9J	HPF	HIP	c20_c3_c1_c1_r1	VLMC NN	-44.610268	38.394524
CEMBA191126_9J_1-CEMBA191126_9J_2-D2-AD010	0.0040337901569393	0.6840356497151601	0.0053499707788845	1461921	HPF-2	CEMBA191126_9J_2	3	6	9	CEMBA191126_9J	81894	0.1078046263288979	87360	0.1150000263278448	snm3C-seq	2362454	True	1.28656649034825	9J	HPF	HIP	c20_c3_c0_c0_r2	Endo NN	-45.089638	35.32646
CEMBA191126_9J_1-CEMBA191126_9J_2-D2-AD012	0.0038106826805473	0.7291334664426701	0.0049643962480914	1164661	HPF-2	CEMBA191126_9J_2	3	7	9	CEMBA191126_9J	108814	0.1801460849756304	68645	0.1136446413435049	snm3C-seq	1846456	True	1.02496223476883	9J	HPF	HIP	c4_c6_c1_c1_r0	DG-PIR Ex IMN	-37.49191	32.051952
CEMBA191126_9J_1-CEMBA191126_9J_2-D3-AD001	0.00473675493642	0.701419253926636	0.0096734118130532	1214478	HPF-2	CEMBA191126_9J_1	4	6	9	CEMBA191126_9J	160724	0.2584660313457846	78367	0.1260247845901987	snm3C-seq	1923584	True	0.9717748114126598	9J	HPF	HIP	c5_c0_c0_c0_r3	DG Glut	13.487554	14.043178
CEMBA191126_9J_1-CEMBA191126_9J_2-D3-AD002	0.0041775172940564	0.7032754066340587	0.0082699134917469	1191124	HPF-2	CEMBA191126_9J_1	4	7	9	CEMBA191126_9J	145718	0.2382063982475929	72006	0.1177087930949929	snm3C-seq	1902512	True	0.9530879114064584	9J	HPF	HIP	c5_c0_c0_c1_r2	DG Glut	12.467265	19.144592
CEMBA191126_9J_1-CEMBA191126_9J_2-D3-AD006	0.0044787909975503	0.7072373012660348	0.0090099308406256	1400994	HPF-2	CEMBA191126_9J_1	5	7	9	CEMBA191126_9J	176629	0.2453715601874297	89846	0.1248133273505472	snm3C-seq	2263628	True	1.1210171613979567	9J	HPF	HIP	c5_c0_c0_c0_r3	DG Glut	12.093184	16.502491
CEMBA191126_9J_1-CEMBA191126_9J_2-D3-AD007	0.004285408068261	0.7021681454612929	0.0079987737446312	1348983	HPF-2	CEMBA191126_9J_2	4	6	9	CEMBA191126_9J	159994	0.2306924782780467	88027	0.1269245520793381	snm3C-seq	2133602	True	1.1871751783095346	9J	HPF	HIP	c5_c0_c0_c0_r3	DG Glut	8.897639	18.363419
CEMBA191126_9J_1-CEMBA191126_9J_2-D3-AD008	0.0050415596191627	0.721734340953516	0.0111959363819425	1105565	HPF-2	CEMBA191126_9J_2	4	7	9	CEMBA191126_9J	139404	0.2458698056202743	70307	0.1240019542032124	snm3C-seq	1817198	True	0.9729546821626222	9J	HPF	HIP	c5_c0_c0_c0_r3	DG Glut	13.75356	13.684495
CEMBA191126_9J_1-CEMBA191126_9J_2-D3-AD010	0.0041879088876062	0.6926182944819352	0.0077051911195039	1355136	HPF-2	CEMBA191126_9J_2	5	6	9	CEMBA191126_9J	166539	0.2389300163553413	94017	0.1348842213996729	snm3C-seq	2139238	True	1.1925901382253663	9J	HPF	HIP	c5_c0_c0_c1_r2	DG Glut	11.5569315	20.619997
CEMBA191126_9J_1-CEMBA191126_9J_2-D3-AD012	0.0042806135117911	0.7056185115473452	0.0080682172297073	1207780	HPF-2	CEMBA191126_9J_2	5	7	9	CEMBA191126_9J	139397	0.2245267762801845	72127	0.1161749735845166	snm3C-seq	1900772	True	1.0629091966753397	9J	HPF	HIP	c5_c0_c0_c1_r2	DG Glut	10.479414	20.389858
CEMBA191126_9J_1-CEMBA191126_9J_2-D4-AD001	0.0048602921489317	0.7077577463328408	0.0095031513992083	1465589	HPF-2	CEMBA191126_9J_1	6	6	9	CEMBA191126_9J	213899	0.2834387012907851	89154	0.1181384390524436	snm3C-seq	2357454	True	1.172703395272264	9J	HPF	HIP	c5_c0_c0_c1_r2	DG Glut	12.761193	19.03675
CEMBA191126_9J_1-CEMBA191126_9J_2-D4-AD002	0.0039959537392647	0.6830821070570094	0.0070546609342497	1500254	HPF-2	CEMBA191126_9J_1	6	7	9	CEMBA191126_9J	186560	0.2407278611272763	93212	0.1202761867034502	snm3C-seq	2434132	True	1.2004408872956849	9J	HPF	HIP	c5_c0_c1_c0_r3	DG Glut	7.9556684	20.714874
CEMBA191126_9J_1-CEMBA191126_9J_2-D4-AD004	0.0044110991899848	0.7004757049446171	0.0084079468090057	1773431	HPF-2	CEMBA191126_9J_1	7	6	9	CEMBA191126_9J	252618	0.2751964965602889	112450	0.122500558306235	snm3C-seq	2904578	True	1.4190257671018862	9J	HPF	HIP	c5_c0_c0_c0_r3	DG Glut	10.488492	15.489103
CEMBA191126_9J_1-CEMBA191126_9J_2-D4-AD007	0.0040951931100235	0.6896857996529745	0.0077521240832225	1431005	HPF-2	CEMBA191126_9J_2	6	6	9	CEMBA191126_9J	163112	0.2203183101977856	86885	0.1173571311830803	snm3C-seq	2313006	True	1.2593588029180764	9J	HPF	HIP	c5_c0_c0_c1_r2	DG Glut	11.91262	20.304293
CEMBA191126_9J_1-CEMBA191126_9J_2-D4-AD008	0.0051503183118876	0.7108410106925892	0.0096706930921827	1383372	HPF-2	CEMBA191126_9J_2	6	7	9	CEMBA191126_9J	200838	0.281570439576154	84681	0.1187208914336345	snm3C-seq	2310782	True	1.2174392863130354	9J	HPF	HIP	c5_c0_c0_c0_r3	DG Glut	13.064615	15.492684
CEMBA191126_9J_1-CEMBA191126_9J_2-D4-AD010	0.0044051359423361	0.7106138349705244	0.0089381480274503	1594758	HPF-2	CEMBA191126_9J_2	7	6	9	CEMBA191126_9J	213728	0.2590344142189687	101436	0.1229385707100394	snm3C-seq	2553524	True	1.40346995700506	9J	HPF	HIP	c5_c0_c0_c0_r3	DG Glut	11.447332	14.949275
CEMBA191126_9J_1-CEMBA191126_9J_2-D4-AD012	0.0042199523902807	0.7251120982710797	0.0074988952999146	1427828	HPF-2	CEMBA191126_9J_2	7	7	9	CEMBA191126_9J	151021	0.2045074763494939	83130	0.112571804642622	snm3C-seq	2264430	True	1.2565628777348166	9J	HPF	HIP	c4_c3_c2_c0_r2	Astro-TE NN	-35.211857	18.172039
CEMBA191126_9J_1-CEMBA191126_9J_2-D5-AD001	0.0041626656747679	0.7079980984491975	0.0083232102702704	1238196	HPF-2	CEMBA191126_9J_1	8	6	9	CEMBA191126_9J	146366	0.2323646050630419	83402	0.1324055640754534	snm3C-seq	1906602	True	0.9907529690878794	9J	HPF	HIP	c5_c0_c0_c1_r2	DG Glut	12.440045	21.612375
CEMBA191126_9J_1-CEMBA191126_9J_2-D5-AD002	0.0039784114463157	0.7168084387972331	0.0068718945600975	1337601	HPF-2	CEMBA191126_9J_1	8	7	9	CEMBA191126_9J	123885	0.1817161716171617	89926	0.1319046571323799	snm3C-seq	2081752	True	1.0702927179581556	9J	HPF	HIP	c4_c3_c1_c0_r0	Astro-TE NN	-38.152912	17.497051
CEMBA191126_9J_1-CEMBA191126_9J_2-D5-AD006	0.0040368863365221	0.7450507801859995	0.0057972901528478	1585815	HPF-2	CEMBA191126_9J_1	9	7	9	CEMBA191126_9J	151063	0.1869605467367331	107626	0.1332014841694369	snm3C-seq	2480654	True	1.2689032428420828	9J	HPF	HIP	c4_c2_c1_c0_r0	MOB-STR-CTX Inh IMN	-37.406246	25.988907
CEMBA191126_9J_1-CEMBA191126_9J_2-D5-AD008	0.0040982930326661	0.6966056735214206	0.0053073905519024	929436	HPF-2	CEMBA191126_9J_2	8	7	9	CEMBA191126_9J	65634	0.1389502832609303	54667	0.1157326253927122	snm3C-seq	1505872	True	0.8179520046044321	9J	HPF	HIP	c20_c3_c3_c3_r0	VLMC NN	-44.893696	35.898888
CEMBA191126_9J_1-CEMBA191126_9J_2-D5-AD010	0.0046964205584895	0.7215631873314678	0.0104115626823209	1084604	HPF-2	CEMBA191126_9J_2	9	6	9	CEMBA191126_9J	126907	0.2294069371434356	68475	0.123780721480271	snm3C-seq	1689964	True	0.9545079123274604	9J	HPF	HIP	c5_c0_c0_c0_r3	DG Glut	14.0342655	13.327962
CEMBA191126_9J_1-CEMBA191126_9J_2-D6-AD001	0.0044965421463448	0.7031669828658577	0.0090358767019846	1946087	HPF-2	CEMBA191126_9J_1	10	6	9	CEMBA191126_9J	227433	0.2228131912917567	132385	0.129695885509839	snm3C-seq	3245456	True	1.5571779212284032	9J	HPF	HIP	c5_c0_c0_c0_r3	DG Glut	11.728169	17.94239
CEMBA191126_9J_1-CEMBA191126_9J_2-D6-AD002	0.0035312812460343	0.6829942381307199	0.0046142862139961	2174299	HPF-2	CEMBA191126_9J_1	10	7	9	CEMBA191126_9J	281159	0.2458932377369975	150579	0.1316918819785223	snm3C-seq	3572692	True	1.7397836771680792	9J	HPF	HIP	c4_c6_c0_c0_r3	DG-PIR Ex IMN	-37.06181	34.5003
CEMBA191126_9J_1-CEMBA191126_9J_2-D6-AD004	0.0043504625228576	0.7123156930607972	0.0077901457956594	938682	HPF-2	CEMBA191126_9J_1	11	6	9	CEMBA191126_9J	62504	0.1274021410343168	61330	0.1250091723671229	snm3C-seq	1687432	True	0.7510943166747016	9J	HPF	HIP	c20_c0_c1_c1_r0	VLMC NN	-45.135445	39.37021
CEMBA191126_9J_1-CEMBA191126_9J_2-D6-AD010	0.0047708234651931	0.7029900629401337	0.0093411483437983	1519745	HPF-2	CEMBA191126_9J_2	11	6	9	CEMBA191126_9J	177516	0.22157178216277	99328	0.1239791454216162	snm3C-seq	2559640	True	1.3374546168187615	9J	HPF	HIP	c5_c0_c0_c0_r3	DG Glut	12.223233	16.111324
CEMBA191126_9J_1-CEMBA191126_9J_2-D6-AD012	0.0047821221151483	0.7170788811907547	0.0102598894868503	1323586	HPF-2	CEMBA191126_9J_2	11	7	9	CEMBA191126_9J	167003	0.2398982390061783	89442	0.1284825918887122	snm3C-seq	2212738	True	1.1648244978313318	9J	HPF	HIP	c5_c0_c0_c0_r3	DG Glut	13.493633	15.263725
CEMBA191126_9J_1-CEMBA191126_9J_2-D7-AD002	0.0042850733024459	0.703846962336854	0.008596683168386	1481568	HPF-2	CEMBA191126_9J_1	12	7	9	CEMBA191126_9J	189041	0.2475239875976787	94539	0.1237862170825215	snm3C-seq	2359806	True	1.1854891268471155	9J	HPF	HIP	c5_c0_c0_c1_r2	DG Glut	11.990314	19.290916
CEMBA191126_9J_1-CEMBA191126_9J_2-D7-AD006	0.0072104928998684	0.7635298922983567	0.0277111077961948	1154341	HPF-2	CEMBA191126_9J_1	13	7	9	CEMBA191126_9J	163568	0.276326703686372	62654	0.1058457234469208	snm3C-seq	1892350	True	0.9236556838253974	9J	HPF	HIP	c22_c8_c0_c0_r0	CA3 Glut	54.213104	32.21375
CEMBA191126_9J_1-CEMBA191126_9J_2-D7-AD007	0.0042915987119976	0.712795253019416	0.0089358350285626	1278614	HPF-2	CEMBA191126_9J_2	12	6	9	CEMBA191126_9J	169452	0.2565643045970572	84491	0.1279263429154566	snm3C-seq	2024742	True	1.1252467995809192	9J	HPF	HIP	c5_c0_c0_c0_r3	DG Glut	13.273188	13.462289
CEMBA191126_9J_1-CEMBA191126_9J_2-D7-AD008	0.0045818183719869	0.7055165971922096	0.0093252128081311	1137495	HPF-2	CEMBA191126_9J_2	12	7	9	CEMBA191126_9J	154278	0.263874184361985	67652	0.1157107061308612	snm3C-seq	1852398	True	1.001054742314176	9J	HPF	HIP	c5_c0_c0_c0_r3	DG Glut	12.853952	15.925259
CEMBA191126_9J_1-CEMBA191126_9J_2-D7-AD012	0.0048027759773036	0.7297701983486744	0.0126260240608443	1330793	HPF-2	CEMBA191126_9J_2	13	7	9	CEMBA191126_9J	95480	0.1388061046773644	77254	0.1123096649638156	snm3C-seq	2126686	True	1.171167032548283	9J	HPF	HIP	c1_c1_c1_c0_r17	Oligo NN	-9.916749	51.815357
CEMBA191126_9J_1-CEMBA191126_9J_2-D8-AD001	0.0040288407778643	0.680254573849086	0.0051721672496748	1271527	HPF-2	CEMBA191126_9J_1	14	6	9	CEMBA191126_9J	78856	0.1201785548275793	71923	0.1096124860361163	snm3C-seq	2087334	True	1.0174230497638532	9J	HPF	HIP	c20_c3_c0_c0_r2	Endo NN	-44.937557	35.589993
CEMBA191126_9J_1-CEMBA191126_9J_2-D8-AD002	0.004169255896289	0.6958042901318874	0.0079072756772215	2921270	HPF-2	CEMBA191126_9J_1	14	7	9	CEMBA191126_9J	391715	0.2573751889831605	192312	0.1263580341414793	snm3C-seq	4682152	True	2.33747882080652	9J	HPF	HIP	c5_c0_c0_c0_r3	DG Glut	9.428686	16.662172
CEMBA191126_9J_1-CEMBA191126_9J_2-D8-AD004	0.0044516056471198	0.710102066945988	0.0082863972718243	1566523	HPF-2	CEMBA191126_9J_1	15	6	9	CEMBA191126_9J	170866	0.2099521646332847	95277	0.1170719299905508	snm3C-seq	2742982	True	1.253466586384104	9J	HPF	HIP	c5_c0_c0_c1_r2	DG Glut	10.903809	19.190386
CEMBA191126_9J_1-CEMBA191126_9J_2-D8-AD007	0.0041319654572874	0.6920615693039596	0.0069141539672432	1552729	HPF-2	CEMBA191126_9J_2	14	6	9	CEMBA191126_9J	206814	0.2563113004811088	102462	0.1269844810791115	snm3C-seq	2500902	True	1.3664822517714346	9J	HPF	HIP	c5_c0_c1_c0_r3	DG Glut	8.102641	20.023571
CEMBA191126_9J_1-CEMBA191126_9J_2-D8-AD010	0.0055222789457271	0.760001691689575	0.0156584940041024	1456633	HPF-2	CEMBA191126_9J_2	15	6	9	CEMBA191126_9J	169560	0.2240142895644959	105176	0.1389533316774913	snm3C-seq	2376074	True	1.281912775406771	9J	HPF	HIP	c45_c0_c0_c0_r2	HPF CR Glut	-19.391485	-2.0343049
CEMBA191126_9J_1-CEMBA191126_9J_2-D8-AD012	0.0046453958575757	0.7272398767137846	0.0102860053917659	986244	HPF-2	CEMBA191126_9J_2	15	7	9	CEMBA191126_9J	126097	0.2463760753565309	67496	0.1318778367626859	snm3C-seq	1607182	True	0.8679459982495766	9J	HPF	HIP	c5_c0_c0_c0_r3	DG Glut	13.75008	13.860635
CEMBA191126_9J_1-CEMBA191126_9J_2-D9-AD002	0.0048752274698984	0.7243081835107795	0.0096385035685791	1311872	HPF-2	CEMBA191126_9J_1	16	7	9	CEMBA191126_9J	167677	0.2488014493893364	80634	0.1196458433181638	snm3C-seq	2140888	True	1.049705441677452	9J	HPF	HIP	c22_c6_c1_c1_r0	CA2 Glut	52.875225	39.421875
CEMBA191126_9J_1-CEMBA191126_9J_2-D9-AD004	0.0043896078257071	0.7016779435072563	0.0080488460073057	1364493	HPF-2	CEMBA191126_9J_1	17	6	9	CEMBA191126_9J	163756	0.2332527127542895	87196	0.1242012722668056	snm3C-seq	2194358	True	1.091810578494542	9J	HPF	HIP	c5_c0_c0_c0_r3	DG Glut	9.922102	18.758327
CEMBA191126_9J_1-CEMBA191126_9J_2-D9-AD006	0.0044173994665443	0.7080600446277638	0.0079740882034618	1251220	HPF-2	CEMBA191126_9J_1	17	7	9	CEMBA191126_9J	143282	0.2239890695860293	82652	0.1292077482127866	snm3C-seq	2139840	True	1.0011742324980346	9J	HPF	HIP	c5_c0_c0_c1_r2	DG Glut	10.258209	21.464712
CEMBA191126_9J_1-CEMBA191126_9J_2-D9-AD010	0.0046611158744027	0.703121432121318	0.0081247527473432	1470944	HPF-2	CEMBA191126_9J_2	17	6	9	CEMBA191126_9J	195771	0.2585456173459887	90869	0.1200064447881077	snm3C-seq	2331664	True	1.2945071994853456	9J	HPF	HIP	c5_c0_c0_c1_r2	DG Glut	11.142656	20.578352
CEMBA191126_9J_1-CEMBA191126_9J_2-D9-AD012	0.003876254648926	0.7120220198745071	0.0047371368357952	2206196	HPF-2	CEMBA191126_9J_2	17	7	9	CEMBA191126_9J	229514	0.2017664697768748	162354	0.1427259053223539	snm3C-seq	3411836	True	1.9415671877894547	9J	HPF	HIP	c4_c6_c0_c0_r3	DG-PIR Ex IMN	-36.594048	34.126778
CEMBA191126_9J_1-CEMBA191126_9J_2-E1-AD002	0.0044163272857275	0.7044569591008937	0.0095067791668781	1179150	HPF-2	CEMBA191126_9J_1	0	9	9	CEMBA191126_9J	141477	0.2377892592542792	74047	0.1244554328972314	snm3C-seq	1821754	True	0.9435068143492412	9J	HPF	HIP	c5_c0_c0_c0_r3	DG Glut	12.634789	14.628448
CEMBA191126_9J_1-CEMBA191126_9J_2-E1-AD004	0.0044329097697903	0.7039801934048042	0.0084933772950585	1473025	HPF-2	CEMBA191126_9J_1	1	8	9	CEMBA191126_9J	178326	0.2395148617248465	87064	0.1169382026244745	snm3C-seq	2263984	True	1.1786533733679267	9J	HPF	HIP	c5_c0_c0_c1_r2	DG Glut	11.8784275	18.63308
CEMBA191126_9J_1-CEMBA191126_9J_2-E1-AD007	0.0039607019620663	0.6895254673264639	0.0065345865245485	2240325	HPF-2	CEMBA191126_9J_2	0	8	9	CEMBA191126_9J	253577	0.2230823165716105	150624	0.1325102467940005	snm3C-seq	3335264	True	1.9716024822746527	9J	HPF	HIP	c5_c0_c1_c0_r3	DG Glut	7.196541	20.884975
CEMBA191126_9J_1-CEMBA191126_9J_2-E1-AD012	0.0043749949157071	0.6962143588198955	0.0079117594372714	2358008	HPF-2	CEMBA191126_9J_2	1	9	9	CEMBA191126_9J	300420	0.2515250411505751	148989	0.1247402448438287	snm3C-seq	3464842	True	2.0751696410223914	9J	HPF	HIP	c5_c0_c0_c0_r3	DG Glut	9.069723	16.60958
CEMBA191126_9J_1-CEMBA191126_9J_2-E10-AD001	0.0041389900632832	0.6996138798266708	0.005277194430549	887772	HPF-2	CEMBA191126_9J_1	18	8	9	CEMBA191126_9J	83093	0.1862850378766649	53928	0.1209004311146881	snm3C-seq	1376830	True	0.7103582509336849	9J	HPF	HIP	c11_c0_c0_c0_r15	Microglia NN	-24.389149	31.33944
CEMBA191126_9J_1-CEMBA191126_9J_2-E10-AD002	0.0037839644225084	0.7125499237074033	0.0065252305761211	570853	HPF-2	CEMBA191126_9J_1	18	9	9	CEMBA191126_9J	43222	0.1506166214233692	33267	0.1159262214819125	snm3C-seq	905436	True	0.4567728410225224	9J	HPF	HIP	c4_c5_c1_c1_r0	DG-PIR Ex IMN	-39.841553	28.699736
CEMBA191126_9J_1-CEMBA191126_9J_2-E10-AD004	0.0043622916671311	0.7075702068274095	0.0088967999182765	998328	HPF-2	CEMBA191126_9J_1	19	8	9	CEMBA191126_9J	105695	0.2095036293215884	61386	0.1216764254651121	snm3C-seq	1553438	True	0.7988205664721615	9J	HPF	HIP	c5_c0_c0_c0_r3	DG Glut	11.757723	16.418491
CEMBA191126_9J_1-CEMBA191126_9J_2-E10-AD006	0.0042450387041386	0.7082031318192133	0.0085802607012103	1046838	HPF-2	CEMBA191126_9J_1	19	9	9	CEMBA191126_9J	113440	0.2148025138559361	64638	0.1223942603192877	snm3C-seq	1639430	True	0.8376362519778916	9J	HPF	HIP	c5_c0_c0_c1_r2	DG Glut	12.984898	16.650688
CEMBA191126_9J_1-CEMBA191126_9J_2-E10-AD007	0.0045388189404171	0.7064488947109395	0.0095520676055158	835307	HPF-2	CEMBA191126_9J_2	18	8	9	CEMBA191126_9J	103556	0.2452405254545153	54427	0.1288936042229605	snm3C-seq	1267840	True	0.7351135905109274	9J	HPF	HIP	c5_c0_c0_c0_r3	DG Glut	13.740204	14.909257
CEMBA191126_9J_1-CEMBA191126_9J_2-E10-AD010	0.0045795637109441	0.7097216599659453	0.0092252069574033	1991722	HPF-2	CEMBA191126_9J_2	19	8	9	CEMBA191126_9J	242652	0.2401508291147696	127368	0.1260551357610486	snm3C-seq	2966262	True	1.7528189165415893	9J	HPF	HIP	c5_c0_c0_c0_r3	DG Glut	10.887978	14.901234
CEMBA191126_9J_1-CEMBA191126_9J_2-E10-AD012	0.0037331337524749	0.7076937602310641	0.0058162563644277	895372	HPF-2	CEMBA191126_9J_2	19	9	9	CEMBA191126_9J	76758	0.169828352958356	59528	0.1317066910928504	snm3C-seq	1350350	True	0.7879739134988095	9J	HPF	HIP	c4_c3_c0_c0_r3	Astro-TE NN	-38.38226	22.725807
CEMBA191126_9J_1-CEMBA191126_9J_2-E11-AD002	0.0047005672688265	0.7310824705715502	0.0118620529746436	1391179	HPF-2	CEMBA191126_9J_1	20	9	9	CEMBA191126_9J	190488	0.2632194946696422	91091	0.1258710626861134	snm3C-seq	2290900	True	1.113163606394066	9J	HPF	HIP	c5_c0_c0_c0_r3	DG Glut	14.857416	13.80018
CEMBA191126_9J_1-CEMBA191126_9J_2-E11-AD004	0.0044157167228568	0.7061623468344664	0.0079500981041552	1658727	HPF-2	CEMBA191126_9J_1	21	8	9	CEMBA191126_9J	233842	0.2703531996069137	102678	0.1187097520087866	snm3C-seq	2725000	True	1.3272443943900891	9J	HPF	HIP	c5_c0_c0_c1_r2	DG Glut	9.716634	18.978313
CEMBA191126_9J_1-CEMBA191126_9J_2-E11-AD006	0.0045791060014701	0.7219678560187367	0.0098272440314423	1274247	HPF-2	CEMBA191126_9J_1	21	9	9	CEMBA191126_9J	159736	0.2410825593364102	82850	0.1250418818614563	snm3C-seq	2121222	True	1.019599480697178	9J	HPF	HIP	c5_c0_c0_c0_r3	DG Glut	13.298324	15.888865
CEMBA191126_9J_1-CEMBA191126_9J_2-E11-AD007	0.0041438503798529	0.6957854500313418	0.0072024191900491	1492778	HPF-2	CEMBA191126_9J_2	20	8	9	CEMBA191126_9J	176194	0.2260181102857135	95918	0.1230416762340662	snm3C-seq	2442874	True	1.3137222547108085	9J	HPF	HIP	c5_c0_c1_c0_r3	DG Glut	9.736937	20.565157
CEMBA191126_9J_1-CEMBA191126_9J_2-E11-AD008	0.0046463392618303	0.7173022232235272	0.0092261344987035	1136809	HPF-2	CEMBA191126_9J_2	20	9	9	CEMBA191126_9J	136047	0.2300733951160116	75510	0.1276973550700128	snm3C-seq	1919274	True	1.0004510266466542	9J	HPF	HIP	c5_c0_c0_c0_r3	DG Glut	13.341804	14.876799
CEMBA191126_9J_1-CEMBA191126_9J_2-E11-AD010	0.0045809473220217	0.716620851599253	0.0095080297575118	1544785	HPF-2	CEMBA191126_9J_2	21	8	9	CEMBA191126_9J	201079	0.2489726175809617	94121	0.1165390306264587	snm3C-seq	2515032	True	1.359491118735295	9J	HPF	HIP	c5_c0_c0_c0_r3	DG Glut	11.987181	15.941417
CEMBA191126_9J_1-CEMBA191126_9J_2-E11-AD012	0.0044304473150421	0.6981548341036122	0.0074039460867176	1287571	HPF-2	CEMBA191126_9J_2	21	9	9	CEMBA191126_9J	154944	0.230546384098156	79258	0.1179306414630553	snm3C-seq	2085816	True	1.133129425286446	9J	HPF	HIP	c5_c0_c0_c1_r2	DG Glut	9.317595	21.855726
CEMBA191126_9J_1-CEMBA191126_9J_2-E12-AD001	0.0060057370129022	0.7222056084693961	0.0194198124770343	1063594	HPF-2	CEMBA191126_9J_1	22	8	9	CEMBA191126_9J	144450	0.2659701789337624	63212	0.1163898023590238	snm3C-seq	1711096	True	0.8510437066539175	9J	HPF	HIP	c22_c0_c3_c3_r2	CA3 Glut	45.064728	43.160446
CEMBA191126_9J_1-CEMBA191126_9J_2-E12-AD002	0.004271568683215	0.7053693472571705	0.0075933800765314	1045109	HPF-2	CEMBA191126_9J_1	22	9	9	CEMBA191126_9J	99578	0.184812344331726	69925	0.129777693641125	snm3C-seq	1687388	True	0.8362527780500539	9J	HPF	HIP	c15_c3_c0_c1_r0	Oligo NN	-26.623207	43.817013
CEMBA191126_9J_1-CEMBA191126_9J_2-E12-AD004	0.0044309074746583	0.7072334198789567	0.0081389598654917	1084226	HPF-2	CEMBA191126_9J_1	23	8	9	CEMBA191126_9J	130944	0.2347251376238883	67041	0.1201750973808887	snm3C-seq	1760012	True	0.8675525754099311	9J	HPF	HIP	c5_c0_c0_c0_r3	DG Glut	10.040937	20.40704
CEMBA191126_9J_1-CEMBA191126_9J_2-E12-AD006	0.0044747883405013	0.7037355322384505	0.0086446332479778	961747	HPF-2	CEMBA191126_9J_1	23	9	9	CEMBA191126_9J	111111	0.2243755565921716	64878	0.1310134672587495	snm3C-seq	1602152	True	0.769549970894237	9J	HPF	HIP	c5_c0_c0_c1_r2	DG Glut	9.934763	24.184044
CEMBA191126_9J_1-CEMBA191126_9J_2-E12-AD007	0.0044996424188044	0.7143498483148747	0.0097439266132919	1174417	HPF-2	CEMBA191126_9J_2	22	8	9	CEMBA191126_9J	147988	0.2443203299252286	72249	0.1192792626210763	snm3C-seq	1867556	True	1.033548022017141	9J	HPF	HIP	c5_c0_c0_c0_r3	DG Glut	13.619439	14.701158
CEMBA191126_9J_1-CEMBA191126_9J_2-E12-AD010	0.0043493654285001	0.708185871856021	0.0089860042763438	1117853	HPF-2	CEMBA191126_9J_2	23	8	9	CEMBA191126_9J	92415	0.1601402212487523	64349	0.1115063907064433	snm3C-seq	1787704	True	0.9837687610584034	9J	HPF	HIP	c1_c1_c0_c1_r13	Oligo NN	-17.453707	47.00074
CEMBA191126_9J_1-CEMBA191126_9J_2-E12-AD012	0.0045219422213363	0.7140568568322873	0.0098991805840239	1124245	HPF-2	CEMBA191126_9J_2	23	9	9	CEMBA191126_9J	156905	0.2710609738190047	71763	0.1239740522237866	snm3C-seq	1781020	True	0.9893940534006748	9J	HPF	HIP	c5_c0_c0_c0_r3	DG Glut	12.837424	16.021103
CEMBA191126_9J_1-CEMBA191126_9J_2-E2-AD001	0.0041959969649002	0.7176525492941314	0.0063376159057199	1026464	HPF-2	CEMBA191126_9J_1	2	8	9	CEMBA191126_9J	86588	0.1645709159469651	65667	0.1248080373433888	snm3C-seq	1610728	True	0.8213338240971713	9J	HPF	HIP	c4_c3_c0_c0_r3	Astro-TE NN	-38.39271	23.543608
CEMBA191126_9J_1-CEMBA191126_9J_2-E2-AD006	0.006544772597766	0.7727305637791222	0.0258129926720172	1222240	HPF-2	CEMBA191126_9J_1	3	9	9	CEMBA191126_9J	141407	0.2248774685203031	86255	0.1371700555645671	snm3C-seq	2001304	True	0.9779856411569492	9J	HPF	HIP	c9_c5_c1_c0_r0	Lamp5 Lhx6 Gaba	27.765572	-43.91977
CEMBA191126_9J_1-CEMBA191126_9J_2-E2-AD010	0.004085270655037	0.6842504472824336	0.0061061495853947	1262216	HPF-2	CEMBA191126_9J_2	3	8	9	CEMBA191126_9J	112047	0.1720668383541953	96019	0.1474531736854309	snm3C-seq	2000662	True	1.110815706991969	9J	HPF	HIP	c15_c3_c2_c2_r0	Oligo NN	-31.06443	49.3593
CEMBA191126_9J_1-CEMBA191126_9J_2-E2-AD012	0.0056350587456502	0.7664742185944654	0.0194559569388702	1259908	HPF-2	CEMBA191126_9J_2	3	9	9	CEMBA191126_9J	143705	0.2214621231268069	100903	0.1555004530800194	snm3C-seq	1980906	True	1.1087845469910362	9J	HPF	HIP	c9_c5_c1_c0_r0	Lamp5 Lhx6 Gaba	28.301046	-43.844948
CEMBA191126_9J_1-CEMBA191126_9J_2-E3-AD012	0.0043897647251758	0.7029180328455337	0.0083961217179397	1375658	HPF-2	CEMBA191126_9J_2	5	9	9	CEMBA191126_9J	188453	0.2654611583472788	91675	0.1291364514838542	snm3C-seq	2146722	True	1.210650565235394	9J	HPF	HIP	c5_c0_c0_c0_r3	DG Glut	11.865502	17.501902
CEMBA191126_9J_1-CEMBA191126_9J_2-E4-AD002	0.0036671534411382	0.6926522614423474	0.0082494796167403	1377930	HPF-2	CEMBA191126_9J_1	6	9	9	CEMBA191126_9J	171773	0.241636351871077	86959	0.1223268821197568	snm3C-seq	2167510	True	1.102562307336853	9J	HPF	HIP	c5_c0_c0_c0_r3	DG Glut	11.33627	14.213647
CEMBA191126_9J_1-CEMBA191126_9J_2-E4-AD004	0.0044149784200937	0.7070625042253498	0.0087528567530926	1519367	HPF-2	CEMBA191126_9J_1	7	8	9	CEMBA191126_9J	203392	0.2576927608798387	92945	0.1177590743980914	snm3C-seq	2517058	True	1.2157343153944482	9J	HPF	HIP	c5_c0_c0_c1_r2	DG Glut	12.22525	19.238934
CEMBA191126_9J_1-CEMBA191126_9J_2-E4-AD006	0.0045498308651673	0.7155306223862513	0.0089319354227291	1776618	HPF-2	CEMBA191126_9J_1	7	9	9	CEMBA191126_9J	241709	0.2624478951203013	120088	0.130391681026386	snm3C-seq	2940094	True	1.4215758720226606	9J	HPF	HIP	c5_c0_c0_c0_r3	DG Glut	10.849946	14.707349
CEMBA191126_9J_1-CEMBA191126_9J_2-E4-AD007	0.0043268057660787	0.7034130784800214	0.0085773960106938	1409503	HPF-2	CEMBA191126_9J_2	6	8	9	CEMBA191126_9J	166421	0.2271977654424473	88814	0.121248774733991	snm3C-seq	2293226	True	1.2404359249544463	9J	HPF	HIP	c5_c0_c0_c0_r3	DG Glut	11.386921	17.778986
CEMBA191126_9J_1-CEMBA191126_9J_2-E4-AD010	0.0060320166225271	0.7234873336272778	0.0189960457302612	1531971	HPF-2	CEMBA191126_9J_2	7	8	9	CEMBA191126_9J	228933	0.2873227239639549	102858	0.1290920956851326	snm3C-seq	2515050	True	1.3482141324909476	9J	HPF	HIP	c22_c0_c0_c0_r1	CA3 Glut	44.837738	43.38495
CEMBA191126_9J_1-CEMBA191126_9J_2-E4-AD012	0.0045728361034536	0.7151286133699268	0.0102650986471423	1497128	HPF-2	CEMBA191126_9J_2	7	9	9	CEMBA191126_9J	197106	0.2537171455308654	96575	0.1243124680610601	snm3C-seq	2417348	True	1.3175504808824106	9J	HPF	HIP	c5_c0_c0_c0_r3	DG Glut	13.680989	13.160744
CEMBA191126_9J_1-CEMBA191126_9J_2-E5-AD001	0.0044612484752358	0.6922341658738964	0.0076214054887455	1623460	HPF-2	CEMBA191126_9J_1	8	8	9	CEMBA191126_9J	205447	0.2437139969441887	103044	0.1222371954865098	snm3C-seq	2608444	True	1.2990252069909842	9J	HPF	HIP	c5_c0_c0_c1_r2	DG Glut	9.571519	20.634083
CEMBA191126_9J_1-CEMBA191126_9J_2-E5-AD002	0.0044728801026966	0.7095022314705802	0.0094334336665605	1793728	HPF-2	CEMBA191126_9J_1	8	9	9	CEMBA191126_9J	235253	0.2513204168927898	113681	0.1214452368844998	snm3C-seq	2919982	True	1.435266582783391	9J	HPF	HIP	c5_c0_c0_c0_r3	DG Glut	12.272724	14.227258
CEMBA191126_9J_1-CEMBA191126_9J_2-E5-AD004	0.0047997887461134	0.7276541431213721	0.011472010753465	1864663	HPF-2	CEMBA191126_9J_1	9	8	9	CEMBA191126_9J	238230	0.2450144501239316	121928	0.1254003352840143	snm3C-seq	3061802	True	1.4920258211125803	9J	HPF	HIP	c5_c0_c0_c0_r3	DG Glut	14.263399	13.324572
CEMBA191126_9J_1-CEMBA191126_9J_2-E5-AD008	0.0049615183237737	0.6934461609455322	0.0083822188148015	1663769	HPF-2	CEMBA191126_9J_2	8	9	9	CEMBA191126_9J	236986	0.2739561020101705	111828	0.1292733029613283	snm3C-seq	2767286	True	1.4642032251265404	9J	HPF	HIP	c5_c0_c1_c0_r3	DG Glut	8.692572	20.181278
CEMBA191126_9J_1-CEMBA191126_9J_2-E5-AD010	0.0047875657169563	0.7195321283059185	0.0119208338476787	1829611	HPF-2	CEMBA191126_9J_2	9	8	9	CEMBA191126_9J	185911	0.1943913213958959	122403	0.1279864070056201	snm3C-seq	2998124	True	1.6101528078278864	9J	HPF	HIP	c1_c1_c0_c1_r13	Oligo NN	-12.1484375	49.02785
CEMBA191126_9J_1-CEMBA191126_9J_2-E5-AD012	0.0044576727361936	0.7087667748364448	0.0087211579109228	1370708	HPF-2	CEMBA191126_9J_2	9	9	9	CEMBA191126_9J	190463	0.2662217128160686	83272	0.1163943362732901	snm3C-seq	2218240	True	1.2062943078677089	9J	HPF	HIP	c5_c0_c0_c0_r3	DG Glut	12.604936	18.876854
CEMBA191126_9J_1-CEMBA191126_9J_2-E6-AD001	0.0045485212103688	0.7018427693073178	0.0090686246280833	1351135	HPF-2	CEMBA191126_9J_1	10	8	9	CEMBA191126_9J	164440	0.2399974313094192	97740	0.1426498962307384	snm3C-seq	2127936	True	1.0811220621683093	9J	HPF	HIP	c5_c0_c0_c1_r2	DG Glut	12.513074	19.233555
CEMBA191126_9J_1-CEMBA191126_9J_2-E6-AD002	0.0041086410123289	0.6981778193042628	0.0076006523856211	2928894	HPF-2	CEMBA191126_9J_1	10	9	9	CEMBA191126_9J	320898	0.2141172828220686	185452	0.1237417445229271	snm3C-seq	4516978	True	2.3435792286872803	9J	HPF	HIP	c5_c0_c0_c0_r3	DG Glut	9.654154	17.232454
CEMBA191126_9J_1-CEMBA191126_9J_2-E6-AD006	0.0039214661327924	0.6912330735814642	0.0054991974673045	1417939	HPF-2	CEMBA191126_9J_1	11	9	9	CEMBA191126_9J	156562	0.2170456876999772	92615	0.1283944147771068	snm3C-seq	2318602	True	1.1345758460175115	9J	HPF	HIP	c5_c0_c1_c1_r2	DG Glut	6.2212934	23.780962
CEMBA191126_9J_1-CEMBA191126_9J_2-E6-AD007	0.0040785257766681	0.696680831405249	0.0075610483468303	1261601	HPF-2	CEMBA191126_9J_2	10	8	9	CEMBA191126_9J	145980	0.2270207223669375	80273	0.1248365149099957	snm3C-seq	1970022	True	1.110274475015984	9J	HPF	HIP	c5_c0_c0_c1_r2	DG Glut	10.921556	20.992311
CEMBA191126_9J_1-CEMBA191126_9J_2-E6-AD008	0.0040744044943987	0.7130897447741672	0.0056354258092508	982077	HPF-2	CEMBA191126_9J_2	10	9	9	CEMBA191126_9J	95867	0.1923892778804608	55207	0.1107913553563437	snm3C-seq	1648084	True	0.8642788215927797	9J	HPF	HIP	c4_c2_c0_c0_r1	Astro-TE NN	-39.142933	25.685444
CEMBA191126_9J_1-CEMBA191126_9J_2-E6-AD010	0.0046713779493822	0.7111744860835326	0.0098532198861089	1169094	HPF-2	CEMBA191126_9J_2	11	8	9	CEMBA191126_9J	135767	0.2279499664204164	71761	0.1204852249832102	snm3C-seq	1847936	True	1.0288635052558903	9J	HPF	HIP	c5_c0_c0_c0_r3	DG Glut	14.00059	17.024982
CEMBA191126_9J_1-CEMBA191126_9J_2-E6-AD012	0.0041600740479518	0.7033649750686064	0.0083564036719672	868848	HPF-2	CEMBA191126_9J_2	11	9	9	CEMBA191126_9J	108831	0.2464118570040958	51388	0.116351154613359	snm3C-seq	1369690	True	0.7646314144239642	9J	HPF	HIP	c5_c0_c0_c1_r2	DG Glut	12.40437	22.213871
CEMBA191126_9J_1-CEMBA191126_9J_2-E7-AD002	0.0043274678803526	0.6987778130138762	0.0085197656490703	2579697	HPF-2	CEMBA191126_9J_1	12	9	9	CEMBA191126_9J	324061	0.2435034756583688	190629	0.143241007283441	snm3C-seq	4088808	True	2.064166304928376	9J	HPF	HIP	c5_c0_c0_c0_r3	DG Glut	10.282176	17.620823
CEMBA191126_9J_1-CEMBA191126_9J_2-E7-AD004	0.0047802965124253	0.7268467794072612	0.0109882112939417	1446268	HPF-2	CEMBA191126_9J_1	13	8	9	CEMBA191126_9J	187778	0.2517576836652062	99218	0.1330235376769079	snm3C-seq	2327448	True	1.1572435342197755	9J	HPF	HIP	c5_c0_c0_c0_r3	DG Glut	14.233101	13.421015
CEMBA191126_9J_1-CEMBA191126_9J_2-E7-AD006	0.004456380872218	0.703905126308556	0.0084521457912546	1498426	HPF-2	CEMBA191126_9J_1	13	9	9	CEMBA191126_9J	170930	0.2213256230407574	88975	0.115207671620262	snm3C-seq	2458012	True	1.1989781976831413	9J	HPF	HIP	c5_c0_c0_c0_r3	DG Glut	10.685047	19.031105
CEMBA191126_9J_1-CEMBA191126_9J_2-E7-AD007	0.0045072230107499	0.7072150673762609	0.0096367136353304	1108214	HPF-2	CEMBA191126_9J_2	12	8	9	CEMBA191126_9J	134437	0.2355283651226635	64488	0.1129804533724371	snm3C-seq	1766976	True	0.9752859398933288	9J	HPF	HIP	c5_c0_c0_c0_r3	DG Glut	12.295349	16.268337
CEMBA191126_9J_1-CEMBA191126_9J_2-E7-AD010	0.0039791460470159	0.6940011405147193	0.0048620909349886	1170051	HPF-2	CEMBA191126_9J_2	13	8	9	CEMBA191126_9J	118394	0.1961500292417522	75920	0.1257809535959071	snm3C-seq	1859582	True	1.029705715013643	9J	HPF	HIP	c4_c6_c0_c0_r3	DG-PIR Ex IMN	-37.370472	33.846584
CEMBA191126_9J_1-CEMBA191126_9J_2-E8-AD001	0.0048347963957413	0.7004423674270084	0.0087570549692849	1190469	HPF-2	CEMBA191126_9J_1	14	8	9	CEMBA191126_9J	151614	0.2508466948705264	73515	0.121631213300927	snm3C-seq	1884962	True	0.9525638076339116	9J	HPF	HIP	c5_c0_c0_c1_r2	DG Glut	10.670003	19.692371
CEMBA191126_9J_1-CEMBA191126_9J_2-E8-AD002	0.004500438894552	0.6985264090946919	0.0091439339277351	1286882	HPF-2	CEMBA191126_9J_1	14	9	9	CEMBA191126_9J	172876	0.2649968576114782	84772	0.1299446633045664	snm3C-seq	2171540	True	1.0297094824775306	9J	HPF	HIP	c5_c0_c0_c1_r2	DG Glut	12.697846	20.263426
CEMBA191126_9J_1-CEMBA191126_9J_2-E8-AD004	0.0070445225930595	0.7731422988011024	0.0277788948668939	1435737	HPF-2	CEMBA191126_9J_1	15	8	9	CEMBA191126_9J	176822	0.2416512236854333	100704	0.1376256621349033	snm3C-seq	2336570	True	1.1488170657790242	9J	HPF	HIP	c9_c5_c2_c2_r0	Lamp5 Lhx6 Gaba	27.99224	-44.251488
CEMBA191126_9J_1-CEMBA191126_9J_2-E8-AD007	0.0043345150711434	0.7155727658282082	0.0088224140061223	1121617	HPF-2	CEMBA191126_9J_2	14	8	9	CEMBA191126_9J	132665	0.2316746269438647	69712	0.1217389785814698	snm3C-seq	1754368	True	0.9870812767618312	9J	HPF	HIP	c5_c0_c0_c0_r3	DG Glut	13.459442	14.970256
CEMBA191126_9J_1-CEMBA191126_9J_2-E8-AD008	0.0049817735218149	0.7125553146814428	0.0094841208950706	1163273	HPF-2	CEMBA191126_9J_2	14	9	9	CEMBA191126_9J	156318	0.2638866380358156	76314	0.1288287010777084	snm3C-seq	1891562	True	1.0237407226018913	9J	HPF	HIP	c5_c0_c0_c0_r3	DG Glut	13.018373	16.712109
CEMBA191126_9J_1-CEMBA191126_9J_2-E8-AD010	0.0044325136932016	0.697179126390532	0.0084141931853601	1215360	HPF-2	CEMBA191126_9J_2	15	8	9	CEMBA191126_9J	141870	0.2283382825137007	81975	0.131937905893146	snm3C-seq	1889564	True	1.0695799907858556	9J	HPF	HIP	c5_c0_c0_c0_r3	DG Glut	11.206452	19.234287
CEMBA191126_9J_1-CEMBA191126_9J_2-E8-AD012	0.0043873803491504	0.7169899737151965	0.008544512352692	1028580	HPF-2	CEMBA191126_9J_2	15	9	9	CEMBA191126_9J	124582	0.2373180330616925	65824	0.1253890787453472	snm3C-seq	1592938	True	0.9052038794451976	9J	HPF	HIP	c5_c0_c0_c1_r2	DG Glut	12.276571	20.498554
CEMBA191126_9J_1-CEMBA191126_9J_2-E9-AD001	0.0045805987422149	0.7305237021993264	0.010909383442594	776652	HPF-2	CEMBA191126_9J_1	16	8	9	CEMBA191126_9J	80524	0.2062718698287301	47338	0.1212619563602457	snm3C-seq	1174266	True	0.6214446460399159	9J	HPF	HIP	c1_c1_c1_c0_r17	Oligo NN	-8.340327	53.38898
CEMBA191126_9J_1-CEMBA191126_9J_2-E9-AD002	0.0041707523359919	0.6893977647958772	0.007547174458644	884222	HPF-2	CEMBA191126_9J_1	16	9	9	CEMBA191126_9J	107638	0.2410316813414186	53855	0.1205964547710111	snm3C-seq	1348470	True	0.7075176885023234	9J	HPF	HIP	c5_c0_c1_c0_r3	DG Glut	11.2764	22.916073
CEMBA191126_9J_1-CEMBA191126_9J_2-E9-AD007	0.0037602550062739	0.7218126657970717	0.0046685134702616	1067909	HPF-2	CEMBA191126_9J_2	16	8	9	CEMBA191126_9J	107050	0.1979679848505022	74820	0.1383649194443211	snm3C-seq	1620748	True	0.939815444296449	9J	HPF	HIP	c4_c6_c0_c0_r3	DG-PIR Ex IMN	-37.269844	33.949963
CEMBA191126_9J_1-CEMBA191126_9J_2-E9-AD008	0.0060322929192257	0.7401458314595242	0.0196109594147708	788217	HPF-2	CEMBA191126_9J_2	16	9	9	CEMBA191126_9J	105780	0.2657428389113035	45831	0.1151376446411793	snm3C-seq	1228502	True	0.6936719421383415	9J	HPF	HIP	c22_c0_c3_c3_r2	CA3 Glut	45.46494	43.399162
CEMBA191126_9J_1-CEMBA191126_9J_2-E9-AD010	0.0043715251901113	0.7121645092925548	0.0089749715479687	924421	HPF-2	CEMBA191126_9J_2	17	8	9	CEMBA191126_9J	122631	0.2618172268907563	55289	0.1180420338867254	snm3C-seq	1395034	True	0.8135385438571711	9J	HPF	HIP	c5_c0_c0_c1_r2	DG Glut	12.298717	18.958069
CEMBA191126_9J_1-CEMBA191126_9J_2-E9-AD012	0.0057253806392535	0.7351498241636876	0.0185344377100847	848595	HPF-2	CEMBA191126_9J_2	17	9	9	CEMBA191126_9J	128416	0.2988990526732304	53878	0.1254055815469124	snm3C-seq	1279782	True	0.7468077214001804	9J	HPF	HIP	c22_c0_c3_c3_r2	CA3 Glut	45.29128	43.402832
CEMBA191126_9J_1-CEMBA191126_9J_2-F1-AD001	0.0064975478231648	0.7301435243554637	0.0214767516464175	1498601	HPF-2	CEMBA191126_9J_1	0	10	9	CEMBA191126_9J	198176	0.2574419743592075	90455	0.1175062257319863	snm3C-seq	2406842	True	1.199118225408631	9J	HPF	HIP	c22_c0_c3_c3_r2	CA3 Glut	44.85104	43.32944
CEMBA191126_9J_1-CEMBA191126_9J_2-F1-AD004	0.0045635369195927	0.7145416124199384	0.009502021154795	1882837	HPF-2	CEMBA191126_9J_1	1	10	9	CEMBA191126_9J	235446	0.2408516749935553	122603	0.1254178788734354	snm3C-seq	3116622	True	1.506567900444288	9J	HPF	HIP	c5_c0_c0_c0_r3	DG Glut	13.021551	14.252498
CEMBA191126_9J_1-CEMBA191126_9J_2-F1-AD006	0.0048019366488302	0.705686812728059	0.0090753827875551	2132374	HPF-2	CEMBA191126_9J_1	1	11	9	CEMBA191126_9J	255372	0.2306752190254755	123967	0.1119782704326673	snm3C-seq	3571204	True	1.7062370349329168	9J	HPF	HIP	c5_c0_c0_c0_r3	DG Glut	10.835035	14.460646
CEMBA191126_9J_1-CEMBA191126_9J_2-F1-AD008	0.0042964164142068	0.6642072032021128	0.0072936358988309	1537062	HPF-2	CEMBA191126_9J_2	0	11	9	CEMBA191126_9J	117095	0.1477709112339713	95243	0.1201942431244471	snm3C-seq	2622004	True	1.3526944771897125	9J	HPF	HIP	c20_c0_c1_c0_r0	VLMC NN	-49.70141	41.444214
CEMBA191126_9J_1-CEMBA191126_9J_2-F1-AD010	0.0044230767619189	0.7210713621203412	0.0080900401848387	1744562	HPF-2	CEMBA191126_9J_2	1	10	9	CEMBA191126_9J	162746	0.1792585836957144	107836	0.1187772887285159	snm3C-seq	2832138	True	1.5353052658351056	9J	HPF	HIP	c4_c3_c2_c0_r2	Astro-TE NN	-38.15208	17.08372
CEMBA191126_9J_1-CEMBA191126_9J_2-F1-AD012	0.0044669536912467	0.7066708696573357	0.0087015828494297	1879238	HPF-2	CEMBA191126_9J_2	1	11	9	CEMBA191126_9J	237368	0.2436420258065443	119124	0.1222726428253968	snm3C-seq	3057978	True	1.6538271481079103	9J	HPF	HIP	c5_c0_c0_c0_r3	DG Glut	11.306225	16.72582
CEMBA191126_9J_1-CEMBA191126_9J_2-F10-AD001	0.0047224204236357	0.7088195976478886	0.0092212290331331	897722	HPF-2	CEMBA191126_9J_1	18	10	9	CEMBA191126_9J	117431	0.2585304639771039	55813	0.1228752270350597	snm3C-seq	1369948	True	0.7183198273258105	9J	HPF	HIP	c5_c0_c0_c0_r3	DG Glut	13.339532	15.215249
CEMBA191126_9J_1-CEMBA191126_9J_2-F10-AD002	0.003964859368453	0.7160741586935665	0.0069857383524966	1049909	HPF-2	CEMBA191126_9J_1	18	11	9	CEMBA191126_9J	103444	0.1938976341054699	67493	0.1265103149402622	snm3C-seq	1622288	True	0.8400935385206271	9J	HPF	HIP	c4_c3_c2_c0_r2	Astro-TE NN	-38.473118	18.192274
CEMBA191126_9J_1-CEMBA191126_9J_2-F10-AD004	0.0043317234555856	0.7210027147195618	0.0092174798230287	815095	HPF-2	CEMBA191126_9J_1	19	10	9	CEMBA191126_9J	85387	0.2065591299004785	49075	0.1187170096134772	snm3C-seq	1297356	True	0.6522051366170502	9J	HPF	HIP	c5_c0_c0_c0_r3	DG Glut	8.807651	25.875622
CEMBA191126_9J_1-CEMBA191126_9J_2-F10-AD007	0.0042276922217723	0.7052987688238266	0.0088413192921565	1056764	HPF-2	CEMBA191126_9J_2	18	10	9	CEMBA191126_9J	110517	0.2058654238405785	67022	0.1248451589949351	snm3C-seq	1626292	True	0.930007264829206	9J	HPF	HIP	c5_c0_c0_c0_r3	DG Glut	12.9203615	15.777055
CEMBA191126_9J_1-CEMBA191126_9J_2-F10-AD008	0.0047532209555753	0.6713425196998335	0.0082893616048204	648421	HPF-2	CEMBA191126_9J_2	18	11	9	CEMBA191126_9J	64371	0.196504070748914	47223	0.1441567123856389	snm3C-seq	1104322	True	0.5706441936589614	9J	HPF	HIP	c20_c3_c3_c3_r0	VLMC NN	-44.83175	38.99893
CEMBA191126_9J_1-CEMBA191126_9J_2-F10-AD010	0.0044211350504886	0.7104562719107039	0.0085563157869927	886829	HPF-2	CEMBA191126_9J_2	19	10	9	CEMBA191126_9J	110418	0.2448792214819874	56124	0.1244688495214101	snm3C-seq	1374206	True	0.7804556293185801	9J	HPF	HIP	c5_c0_c0_c0_r3	DG Glut	13.042274	17.200876
CEMBA191126_9J_1-CEMBA191126_9J_2-F10-AD012	0.0042083370502159	0.7131662266637708	0.0087776843842694	904620	HPF-2	CEMBA191126_9J_2	19	11	9	CEMBA191126_9J	113289	0.2463746998851734	55879	0.1215225825533247	snm3C-seq	1372982	True	0.7961126343344365	9J	HPF	HIP	c5_c0_c0_c1_r2	DG Glut	12.63473	19.048578
CEMBA191126_9J_1-CEMBA191126_9J_2-F11-AD004	0.0044544391207351	0.7153112107904152	0.0092816493203953	1426779	HPF-2	CEMBA191126_9J_1	21	10	9	CEMBA191126_9J	180794	0.2443759892622384	94109	0.1272054380868834	snm3C-seq	2348484	True	1.141649246550817	9J	HPF	HIP	c5_c0_c0_c0_r3	DG Glut	13.381041	14.234815
CEMBA191126_9J_1-CEMBA191126_9J_2-F11-AD006	0.0046097438701236	0.7218210154524533	0.0103023674160657	1298654	HPF-2	CEMBA191126_9J_1	21	11	9	CEMBA191126_9J	180231	0.2676433026433026	88601	0.1315726165726165	snm3C-seq	2149698	True	1.0391289475316112	9J	HPF	HIP	c5_c0_c0_c0_r3	DG Glut	13.84231	13.707071
CEMBA191126_9J_1-CEMBA191126_9J_2-F11-AD007	0.0040748130064004	0.6976444990851844	0.0075374382892677	1428460	HPF-2	CEMBA191126_9J_2	20	10	9	CEMBA191126_9J	171193	0.2304444043603156	95047	0.1279436034255776	snm3C-seq	2304920	True	1.2571190705946906	9J	HPF	HIP	c5_c0_c0_c0_r3	DG Glut	9.412845	18.608494
CEMBA191126_9J_1-CEMBA191126_9J_2-F11-AD008	0.0043474846866999	0.7054859265135683	0.0073617129880894	1243507	HPF-2	CEMBA191126_9J_2	20	11	9	CEMBA191126_9J	151831	0.2357518062074844	78883	0.1224836148682745	snm3C-seq	2068062	True	1.0943508142461056	9J	HPF	HIP	c5_c0_c1_c0_r3	DG Glut	8.517607	21.192072
CEMBA191126_9J_1-CEMBA191126_9J_2-F11-AD012	0.0044227398770684	0.7340154286131666	0.0109683378744741	1092960	HPF-2	CEMBA191126_9J_2	21	11	9	CEMBA191126_9J	130039	0.2291819775997744	73105	0.1288409513486839	snm3C-seq	1759416	True	0.9618616267849104	9J	HPF	HIP	c5_c0_c0_c0_r3	DG Glut	13.946523	13.559512
CEMBA191126_9J_1-CEMBA191126_9J_2-F12-AD001	0.004336387296406	0.691141851870602	0.0079152693057199	1149993	HPF-2	CEMBA191126_9J_1	22	10	9	CEMBA191126_9J	149030	0.2526758753287092	74442	0.1262141683635494	snm3C-seq	1836718	True	0.9201765949658032	9J	HPF	HIP	c5_c0_c0_c1_r2	DG Glut	11.120125	20.716515
CEMBA191126_9J_1-CEMBA191126_9J_2-F12-AD002	0.0043938030738134	0.7148848049654805	0.0098259853396681	1085413	HPF-2	CEMBA191126_9J_1	22	11	9	CEMBA191126_9J	146043	0.2614137964365112	73758	0.132025217213863	snm3C-seq	1765736	True	0.8685023634679666	9J	HPF	HIP	c5_c0_c0_c0_r3	DG Glut	13.708442	13.947251
CEMBA191126_9J_1-CEMBA191126_9J_2-F12-AD004	0.0044863068689127	0.7111398766594913	0.0097806400472023	1449095	HPF-2	CEMBA191126_9J_1	23	10	9	CEMBA191126_9J	193075	0.258298806534428	90814	0.1214924139148908	snm3C-seq	2340910	True	1.159505582105257	9J	HPF	HIP	c5_c0_c0_c0_r3	DG Glut	13.062216	13.852447
CEMBA191126_9J_1-CEMBA191126_9J_2-F12-AD006	0.0045755230895657	0.7117541963790845	0.0092161148605717	1185702	HPF-2	CEMBA191126_9J_1	23	11	9	CEMBA191126_9J	137965	0.2262273899690252	75967	0.1245664924711117	snm3C-seq	1958210	True	0.9487494523915736	9J	HPF	HIP	c5_c0_c0_c0_r3	DG Glut	13.221747	16.585646
CEMBA191126_9J_1-CEMBA191126_9J_2-F12-AD007	0.0042049032608332	0.7009865217923409	0.008436816217604	1354239	HPF-2	CEMBA191126_9J_2	22	10	9	CEMBA191126_9J	163744	0.2346043744752549	78523	0.1125039042463873	snm3C-seq	2146762	True	1.191800731587222	9J	HPF	HIP	c5_c0_c0_c1_r2	DG Glut	12.839559	19.738611
CEMBA191126_9J_1-CEMBA191126_9J_2-F12-AD012	0.0038925344293133	0.6939716731621676	0.0046629848502548	996080	HPF-2	CEMBA191126_9J_2	23	11	9	CEMBA191126_9J	105680	0.2060071112220073	69124	0.1347467406899133	snm3C-seq	1596184	True	0.8766021896573649	9J	HPF	HIP	c4_c6_c1_c1_r0	DG-PIR Ex IMN	-37.48462	32.773197
CEMBA191126_9J_1-CEMBA191126_9J_2-F2-AD001	0.0042097725875313	0.713447857748621	0.0063739543429484	839321	HPF-2	CEMBA191126_9J_1	2	10	9	CEMBA191126_9J	77937	0.1809319958305572	51216	0.11889876564992	snm3C-seq	1370212	True	0.6715897747754055	9J	HPF	HIP	c4_c5_c1_c1_r0	DG-PIR Ex IMN	-39.95171	28.46564
CEMBA191126_9J_1-CEMBA191126_9J_2-F2-AD002	0.0046657208304155	0.7247565262908137	0.0121893092446633	1331264	HPF-2	CEMBA191126_9J_1	2	11	9	CEMBA191126_9J	156832	0.2290223703943842	83285	0.1216214045494305	snm3C-seq	2138510	True	1.0652221139785678	9J	HPF	HIP	c5_c0_c0_c0_r3	DG Glut	14.208931	13.284724
CEMBA191126_9J_1-CEMBA191126_9J_2-F2-AD004	0.0043813191364531	0.6935953231077435	0.0078012815276561	1454506	HPF-2	CEMBA191126_9J_1	3	10	9	CEMBA191126_9J	187907	0.2511692502228894	91641	0.1224935806525345	snm3C-seq	2382308	True	1.1638352393773967	9J	HPF	HIP	c5_c0_c1_c0_r3	DG Glut	7.9488072	16.747896
CEMBA191126_9J_1-CEMBA191126_9J_2-F2-AD006	0.0045627401016672	0.7034592249150764	0.0090381483213876	1619906	HPF-2	CEMBA191126_9J_1	3	11	9	CEMBA191126_9J	215108	0.258461568037988	107406	0.1290529556161934	snm3C-seq	2651090	True	1.2961814439258974	9J	HPF	HIP	c5_c0_c0_c0_r3	DG Glut	11.568881	16.36332
CEMBA191126_9J_1-CEMBA191126_9J_2-F2-AD007	0.00455533108118	0.7221422322665306	0.0103782558787106	1463074	HPF-2	CEMBA191126_9J_2	2	10	9	CEMBA191126_9J	194893	0.2587354563944072	87930	0.1167338420608242	snm3C-seq	2325940	True	1.287581190296723	9J	HPF	HIP	c5_c0_c0_c0_r3	DG Glut	13.447283	14.420926
CEMBA191126_9J_1-CEMBA191126_9J_2-F2-AD008	0.0046878580282218	0.7223754106872623	0.0102915660881074	1558774	HPF-2	CEMBA191126_9J_2	2	11	9	CEMBA191126_9J	16010	0.0198628335492067	47709	0.0591902514552844	snm3C-seq	2624448	True	1.3718021660719717	9J	HPF	HIP	c5_c0_c0_c0_r3	DG Glut	14.020831	13.982616
CEMBA191126_9J_1-CEMBA191126_9J_2-F2-AD010	0.0045469253481819	0.7134569742715342	0.0096225894370106	1308830	HPF-2	CEMBA191126_9J_2	3	10	9	CEMBA191126_9J	143068	0.2126687348657033	84388	0.1254416724763537	snm3C-seq	2110694	True	1.1518384506156625	9J	HPF	HIP	c5_c0_c0_c0_r3	DG Glut	12.39929	15.084824
CEMBA191126_9J_1-CEMBA191126_9J_2-F3-AD001	0.0081641933911846	0.7819407724031802	0.0353363484796171	1293869	HPF-2	CEMBA191126_9J_1	4	10	9	CEMBA191126_9J	170636	0.2557708680584701	86246	0.1292764380703416	snm3C-seq	2101356	True	1.035300189437509	9J	HPF	HIP	c9_c5_c1_c0_r0	Lamp5 Lhx6 Gaba	27.677517	-43.851463
CEMBA191126_9J_1-CEMBA191126_9J_2-F3-AD002	0.0045472935179026	0.7112270085070326	0.0097208320338363	1527662	HPF-2	CEMBA191126_9J_1	4	11	9	CEMBA191126_9J	217573	0.2746922269875679	91118	0.1150391194617586	snm3C-seq	2482694	True	1.2223716295826574	9J	HPF	HIP	c5_c0_c0_c0_r3	DG Glut	12.637602	15.8438015
CEMBA191126_9J_1-CEMBA191126_9J_2-F3-AD004	0.0056862957252472	0.7240233511892862	0.0177809576874649	1681899	HPF-2	CEMBA191126_9J_1	5	10	9	CEMBA191126_9J	255249	0.2928944279270337	98640	0.1131879316695564	snm3C-seq	2778982	True	1.3457856655617813	9J	HPF	HIP	c22_c0_c0_c0_r1	CA3 Glut	44.496574	43.259655
CEMBA191126_9J_1-CEMBA191126_9J_2-F3-AD006	0.0045917896506398	0.7085698472364524	0.0094617377578503	1507449	HPF-2	CEMBA191126_9J_1	5	11	9	CEMBA191126_9J	193800	0.2479947995311388	102735	0.1314641162530007	snm3C-seq	2503284	True	1.2061980272093875	9J	HPF	HIP	c5_c0_c0_c0_r3	DG Glut	12.587704	16.663937
CEMBA191126_9J_1-CEMBA191126_9J_2-F3-AD007	0.0044626889602407	0.7040256252825325	0.0087411876169212	1455538	HPF-2	CEMBA191126_9J_2	4	10	9	CEMBA191126_9J	192394	0.2546642470161394	101197	0.1339504236373913	snm3C-seq	2354322	True	1.2809491184739197	9J	HPF	HIP	c5_c0_c0_c0_r3	DG Glut	11.61062	14.941963
CEMBA191126_9J_1-CEMBA191126_9J_2-F3-AD010	0.0048215070180113	0.7104793185548617	0.0084393041788946	1465216	HPF-2	CEMBA191126_9J_2	5	10	9	CEMBA191126_9J	199268	0.2617996260906237	102049	0.1340726561360683	snm3C-seq	2364398	True	1.2894662616667392	9J	HPF	HIP	c5_c0_c0_c1_r2	DG Glut	10.48044	20.585672
CEMBA191126_9J_1-CEMBA191126_9J_2-F3-AD012	0.0046605741667333	0.7189895243829019	0.0096736371291714	1272484	HPF-2	CEMBA191126_9J_2	5	11	9	CEMBA191126_9J	167397	0.253712929436532	79849	0.1210220237075792	snm3C-seq	2050724	True	1.1198520808609371	9J	HPF	HIP	c5_c0_c0_c0_r3	DG Glut	12.992806	14.290698
CEMBA191126_9J_1-CEMBA191126_9J_2-F4-AD001	0.0045285248543722	0.7086467758469002	0.008519001869743	1214411	HPF-2	CEMBA191126_9J_1	6	10	9	CEMBA191126_9J	154861	0.2434232449935552	79514	0.1249866390015404	snm3C-seq	2048370	True	0.971721200797758	9J	HPF	HIP	c5_c0_c0_c0_r3	DG Glut	12.235224	18.677485
CEMBA191126_9J_1-CEMBA191126_9J_2-F4-AD002	0.0043793783023022	0.7006077333628477	0.0087693141910078	3194091	HPF-2	CEMBA191126_9J_1	6	11	9	CEMBA191126_9J	405795	0.2397806848310553	211719	0.1251028889260493	snm3C-seq	5360452	True	2.555778844211154	9J	HPF	HIP	c5_c0_c0_c0_r3	DG Glut	10.155136	16.13656
CEMBA191126_9J_1-CEMBA191126_9J_2-F4-AD004	0.0051527964569338	0.7107304891803056	0.0103900355855715	2154234	HPF-2	CEMBA191126_9J_1	7	10	9	CEMBA191126_9J	252689	0.2212203983366163	134902	0.1181019916830816	snm3C-seq	3727294	True	1.723728498242652	9J	HPF	HIP	c5_c0_c0_c0_r3	DG Glut	11.356778	13.747348
CEMBA191126_9J_1-CEMBA191126_9J_2-F4-AD007	0.004313389365867	0.7032432041438491	0.0086997619479504	1387252	HPF-2	CEMBA191126_9J_2	6	10	9	CEMBA191126_9J	167205	0.2283884344932714	92539	0.1264007496161768	snm3C-seq	2359126	True	1.2208538880477058	9J	HPF	HIP	c5_c0_c0_c0_r3	DG Glut	12.502957	16.863407
CEMBA191126_9J_1-CEMBA191126_9J_2-F4-AD008	0.0050239286362452	0.7172414406920915	0.0104140150668984	1516188	HPF-2	CEMBA191126_9J_2	6	11	9	CEMBA191126_9J	195311	0.2452614342151197	99947	0.1255082640788208	snm3C-seq	2651212	True	1.3343242718779826	9J	HPF	HIP	c5_c0_c0_c0_r3	DG Glut	13.42908	13.366923
CEMBA191126_9J_1-CEMBA191126_9J_2-F4-AD010	0.00472726883858	0.7110848804119048	0.0083132192242712	1326113	HPF-2	CEMBA191126_9J_2	7	10	9	CEMBA191126_9J	153038	0.2185595219733452	90431	0.1291480294539368	snm3C-seq	2289936	True	1.167048389218835	9J	HPF	HIP	c5_c0_c0_c0_r3	DG Glut	11.407401	19.665447
CEMBA191126_9J_1-CEMBA191126_9J_2-F4-AD012	0.0044777527955945	0.697189549272936	0.0081194390307931	1807301	HPF-2	CEMBA191126_9J_2	7	11	9	CEMBA191126_9J	234310	0.2459271045654633	114851	0.120545319817541	snm3C-seq	3021258	True	1.5905188478535313	9J	HPF	HIP	c5_c0_c0_c1_r2	DG Glut	11.809799	20.351152
CEMBA191126_9J_1-CEMBA191126_9J_2-F5-AD001	0.0045259509278434	0.6982328315637197	0.0084117154110419	1417546	HPF-2	CEMBA191126_9J_1	8	10	9	CEMBA191126_9J	168811	0.2319973283565269	89694	0.1232666613526981	snm3C-seq	2289616	True	1.1342613837539832	9J	HPF	HIP	c5_c0_c0_c0_r3	DG Glut	10.314065	17.43873
CEMBA191126_9J_1-CEMBA191126_9J_2-F5-AD002	0.0044846418034158	0.7049116481768449	0.0089332903386928	1483532	HPF-2	CEMBA191126_9J_1	8	11	9	CEMBA191126_9J	202370	0.26395386904956	96801	0.1262588253094157	snm3C-seq	2449966	True	1.187060638006325	9J	HPF	HIP	c5_c0_c0_c1_r2	DG Glut	12.170852	20.102873
CEMBA191126_9J_1-CEMBA191126_9J_2-F5-AD004	0.0044351135678341	0.7038505486711716	0.0081114978487974	1486107	HPF-2	CEMBA191126_9J_1	9	10	9	CEMBA191126_9J	186528	0.2432522309988536	93160	0.1214904885049601	snm3C-seq	2462886	True	1.1891210459671016	9J	HPF	HIP	c5_c0_c0_c1_r2	DG Glut	10.033677	19.249628
CEMBA191126_9J_1-CEMBA191126_9J_2-F5-AD006	0.0045029981731464	0.7053168736966449	0.0087259318020594	1652285	HPF-2	CEMBA191126_9J_1	9	11	9	CEMBA191126_9J	197684	0.2320798597781385	106627	0.1251794743558587	snm3C-seq	2765262	True	1.3220897737752075	9J	HPF	HIP	c5_c0_c0_c1_r2	DG Glut	11.366155	18.018997
CEMBA191126_9J_1-CEMBA191126_9J_2-F5-AD007	0.0041370596276003	0.6999874704674416	0.0062764851708929	1586786	HPF-2	CEMBA191126_9J_2	8	10	9	CEMBA191126_9J	160240	0.1955197856408141	95008	0.1159257600734053	snm3C-seq	2567198	True	1.396454182513103	9J	HPF	HIP	c4_c3_c2_c0_r2	Astro-TE NN	-39.848263	19.690277
CEMBA191126_9J_1-CEMBA191126_9J_2-F5-AD008	0.004792585375472	0.7125805254149872	0.009619041607424	1475257	HPF-2	CEMBA191126_9J_2	8	11	9	CEMBA191126_9J	183298	0.2415747736776833	89692	0.1182081888547543	snm3C-seq	2533320	True	1.2983028637331893	9J	HPF	HIP	c5_c0_c0_c0_r3	DG Glut	12.24984	14.915229
CEMBA191126_9J_1-CEMBA191126_9J_2-F5-AD010	0.0039277474059212	0.7014824993419676	0.0053834819106046	1201019	HPF-2	CEMBA191126_9J_2	9	10	9	CEMBA191126_9J	105281	0.1699146722701824	79386	0.1281223219084231	snm3C-seq	1962560	True	1.056959165147477	9J	HPF	HIP	c15_c1_c1_c0_r7	Oligo NN	-32.388214	44.961525
CEMBA191126_9J_1-CEMBA191126_9J_2-F5-AD012	0.0042433165521535	0.6883253777134092	0.0075985936183668	1397860	HPF-2	CEMBA191126_9J_2	9	11	9	CEMBA191126_9J	176161	0.2444049807498872	74503	0.1033651278138115	snm3C-seq	2239070	True	1.2301894795944543	9J	HPF	HIP	c5_c0_c0_c0_r3	DG Glut	8.553111	18.713068
CEMBA191126_9J_1-CEMBA191126_9J_2-F6-AD001	0.0044853257248182	0.6970859027548422	0.0081062712943992	1350455	HPF-2	CEMBA191126_9J_1	10	10	9	CEMBA191126_9J	174413	0.2502180637090341	88942	0.127598831637601	snm3C-seq	2144772	True	1.080577954434978	9J	HPF	HIP	c5_c0_c0_c0_r3	DG Glut	9.355972	17.596075
CEMBA191126_9J_1-CEMBA191126_9J_2-F6-AD004	0.0038938177503098	0.6660174265243954	0.0050960559090625	1417323	HPF-2	CEMBA191126_9J_1	11	10	9	CEMBA191126_9J	123272	0.1681014674377726	79437	0.1083252990853912	snm3C-seq	2289344	True	1.134082948423788	9J	HPF	HIP	c11_c0_c1_c1_r8	Microglia NN	-23.999146	26.33829
CEMBA191126_9J_1-CEMBA191126_9J_2-F6-AD006	0.0037928432423845	0.6885384934132937	0.0051482430186046	1067015	HPF-2	CEMBA191126_9J_1	11	11	9	CEMBA191126_9J	94292	0.1708556735963006	55899	0.1012881400156918	snm3C-seq	1755020	True	0.8537810486476323	9J	HPF	HIP	c11_c0_c1_c1_r8	Microglia NN	-23.51733	27.184006
CEMBA191126_9J_1-CEMBA191126_9J_2-F6-AD008	0.0058925857715611	0.7536599370912583	0.0203677928580602	934802	HPF-2	CEMBA191126_9J_2	10	11	9	CEMBA191126_9J	91058	0.1895422659811411	67776	0.1410794945983638	snm3C-seq	1593792	True	0.8226743636014016	9J	HPF	HIP	c9_c5_c1_c0_r0	Lamp5 Lhx6 Gaba	28.029932	-43.75995
CEMBA191126_9J_1-CEMBA191126_9J_2-F6-AD012	0.0041145126189271	0.7185641918613433	0.0068146759958382	1013000	HPF-2	CEMBA191126_9J_2	11	11	9	CEMBA191126_9J	95984	0.1830445768772348	66110	0.1260738974970202	snm3C-seq	1620094	True	0.8914926693869074	9J	HPF	HIP	c4_c3_c0_c0_r3	Astro-TE NN	-39.816586	20.677286
CEMBA191126_9J_1-CEMBA191126_9J_2-F7-AD001	0.0045198370185289	0.6969254280311861	0.0084408185833359	1859837	HPF-2	CEMBA191126_9J_1	12	10	9	CEMBA191126_9J	215364	0.2292240310366298	105342	0.1121214217671507	snm3C-seq	2760530	True	1.4881642565227915	9J	HPF	HIP	c5_c0_c0_c0_r3	DG Glut	9.914361	16.935543
CEMBA191126_9J_1-CEMBA191126_9J_2-F7-AD002	0.0042142394817185	0.7267815017689532	0.0085064030263698	985513	HPF-2	CEMBA191126_9J_1	12	11	9	CEMBA191126_9J	105849	0.2130260041096193	65075	0.1309664448169891	snm3C-seq	1501228	True	0.7885665361741625	9J	HPF	HIP	c4_c3_c2_c0_r2	Astro-TE NN	-38.92349	16.025051
CEMBA191126_9J_1-CEMBA191126_9J_2-F7-AD004	0.0049805997714911	0.7398566986556209	0.0139935724158277	1096957	HPF-2	CEMBA191126_9J_1	13	10	9	CEMBA191126_9J	129456	0.2335975055216318	67930	0.1225766171524259	snm3C-seq	1702920	True	0.8777393923996951	9J	HPF	HIP	c5_c1_c0_c1_r0	DG Glut	14.966015	13.861188
CEMBA191126_9J_1-CEMBA191126_9J_2-F7-AD006	0.0040798134396663	0.7048531322930611	0.0066125714486959	2321393	HPF-2	CEMBA191126_9J_1	13	11	9	CEMBA191126_9J	262533	0.2232022995874039	152011	0.1292378663352068	snm3C-seq	3521276	True	1.8574821814719316	9J	HPF	HIP	c5_c0_c1_c0_r3	DG Glut	6.1755953	20.888142
CEMBA191126_9J_1-CEMBA191126_9J_2-F7-AD007	0.0039008091301949	0.6868788761862064	0.0051668385326237	729931	HPF-2	CEMBA191126_9J_2	12	10	9	CEMBA191126_9J	63622	0.1728224700177923	43948	0.1193801187064527	snm3C-seq	1116958	True	0.6423772316468457	9J	HPF	HIP	c15_c2_c1_c0_r2	Oligo NN	-35.04618	44.42037
CEMBA191126_9J_1-CEMBA191126_9J_2-F7-AD008	0.0044572093871424	0.6900173185384992	0.0082869576697714	627333	HPF-2	CEMBA191126_9J_2	12	11	9	CEMBA191126_9J	70926	0.2252376990352309	36898	0.1171759385698044	snm3C-seq	1023728	True	0.5520856572206286	9J	HPF	HIP	c5_c0_c1_c0_r3	DG Glut	9.179571	25.223955
CEMBA191126_9J_1-CEMBA191126_9J_2-F7-AD010	0.0041915678655218	0.6938125981267933	0.0075514802742318	1796494	HPF-2	CEMBA191126_9J_2	13	10	9	CEMBA191126_9J	211570	0.2323727013422634	115780	0.1271641128770962	snm3C-seq	2669976	True	1.5810081259600817	9J	HPF	HIP	c5_c0_c2_c0_r3	DG Glut	9.192947	14.366523
CEMBA191126_9J_1-CEMBA191126_9J_2-F7-AD012	0.0045654823615119	0.7135014584690323	0.0099942807429658	853828	HPF-2	CEMBA191126_9J_2	13	11	9	CEMBA191126_9J	121186	0.2814084121112481	51586	0.1197888728662621	snm3C-seq	1297276	True	0.7514130334820182	9J	HPF	HIP	c5_c0_c0_c0_r3	DG Glut	13.784698	14.690886
CEMBA191126_9J_1-CEMBA191126_9J_2-F8-AD001	0.0042891298572705	0.6611675858872949	0.006766032991428	1198769	HPF-2	CEMBA191126_9J_1	14	10	9	CEMBA191126_9J	106831	0.1706197545257811	70080	0.1119247446636907	snm3C-seq	1960798	True	0.9592051226142776	9J	HPF	HIP	c20_c6_c0_c0_r0	VLMC NN	-49.53862	39.83913
CEMBA191126_9J_1-CEMBA191126_9J_2-F8-AD002	0.004353200043464	0.6911913413000614	0.0080939617784705	1205039	HPF-2	CEMBA191126_9J_1	14	11	9	CEMBA191126_9J	151890	0.2405892369223458	76901	0.1218088939927929	snm3C-seq	2035628	True	0.9642221159789638	9J	HPF	HIP	c5_c0_c0_c1_r2	DG Glut	10.358767	19.176674
CEMBA191126_9J_1-CEMBA191126_9J_2-F8-AD004	0.0044615362917064	0.714482952266968	0.009139887230844	1597821	HPF-2	CEMBA191126_9J_1	15	10	9	CEMBA191126_9J	211980	0.252382080610346	102973	0.1225990187125632	snm3C-seq	2707910	True	1.278509944969104	9J	HPF	HIP	c5_c0_c0_c0_r3	DG Glut	11.816875	15.73663
CEMBA191126_9J_1-CEMBA191126_9J_2-F8-AD006	0.0041416055831687	0.7022476519722339	0.0079188038102937	649282	HPF-2	CEMBA191126_9J_1	15	11	9	CEMBA191126_9J	42717	0.1258770314272664	42002	0.1237700932651648	snm3C-seq	1205098	True	0.519528466636394	9J	HPF	HIP	c20_c0_c1_c1_r0	VLMC NN	-45.88742	40.23065
CEMBA191126_9J_1-CEMBA191126_9J_2-F8-AD007	0.004033903476155	0.7146615019945656	0.0068336061762765	1542143	HPF-2	CEMBA191126_9J_2	14	10	9	CEMBA191126_9J	159926	0.1969633897319812	94607	0.1165171104909367	snm3C-seq	2588450	True	1.3571660213685424	9J	HPF	HIP	c4_c3_c2_c0_r2	Astro-TE NN	-39.405926	17.816168
CEMBA191126_9J_1-CEMBA191126_9J_2-F8-AD008	0.0045360718051705	0.6980263937752398	0.0087291199588214	1065627	HPF-2	CEMBA191126_9J_2	14	11	9	CEMBA191126_9J	130067	0.232953873818368	73813	0.1322012830937532	snm3C-seq	1855372	True	0.9378071656473465	9J	HPF	HIP	c5_c0_c0_c1_r2	DG Glut	12.271725	19.445751
CEMBA191126_9J_1-CEMBA191126_9J_2-F8-AD010	0.0044177371639346	0.7023613394610586	0.0084074174305395	1485961	HPF-2	CEMBA191126_9J_2	15	10	9	CEMBA191126_9J	206544	0.263681382442944	102369	0.1306878894535872	snm3C-seq	2493324	True	1.3077229402713113	9J	HPF	HIP	c5_c0_c0_c0_r3	DG Glut	10.996988	16.709879
CEMBA191126_9J_1-CEMBA191126_9J_2-F9-AD006	0.0050963037907165	0.7648891975811617	0.0148955498096356	1379660	HPF-2	CEMBA191126_9J_1	17	11	9	CEMBA191126_9J	119450	0.1669678938003122	84274	0.1177986796327125	snm3C-seq	2279998	True	1.1039465814231215	9J	HPF	HIP	c45_c0_c0_c0_r2	HPF CR Glut	-19.384348	-2.0394342
CEMBA191126_9J_1-CEMBA191126_9J_2-F9-AD007	0.0042909411617465	0.711846691283375	0.0090809287459916	1501625	HPF-2	CEMBA191126_9J_2	16	10	9	CEMBA191126_9J	172185	0.2204442043216973	96274	0.1232572252337142	snm3C-seq	2446440	True	1.3215080746970531	9J	HPF	HIP	c5_c0_c0_c0_r3	DG Glut	12.231646	15.949924
CEMBA191126_9J_1-CEMBA191126_9J_2-F9-AD010	0.0040193658219159	0.7067800389308896	0.0059868191053368	1554727	HPF-2	CEMBA191126_9J_2	17	10	9	CEMBA191126_9J	147766	0.1824654557129274	95785	0.1182779101786794	snm3C-seq	2495986	True	1.3682405956543913	9J	HPF	HIP	c4_c3_c0_c0_r3	Astro-TE NN	-41.091663	20.298351
CEMBA191126_9J_1-CEMBA191126_9J_2-G1-AD002	0.0041384022115515	0.6996099955549543	0.007558141744111	1556784	HPF-2	CEMBA191126_9J_1	0	13	9	CEMBA191126_9J	184937	0.230868523648366	98733	0.1232546323633136	snm3C-seq	2500086	True	1.2456738434209973	9J	HPF	HIP	c5_c0_c0_c1_r2	DG Glut	9.876373	20.891108
CEMBA191126_9J_1-CEMBA191126_9J_2-G1-AD004	0.0042993543599129	0.7147442454694115	0.0089607137846542	1700796	HPF-2	CEMBA191126_9J_1	1	12	9	CEMBA191126_9J	183629	0.2097382683334951	104396	0.1192395333032558	snm3C-seq	2740754	True	1.360906259439369	9J	HPF	HIP	c5_c0_c0_c0_r3	DG Glut	13.16714	14.994878
CEMBA191126_9J_1-CEMBA191126_9J_2-G1-AD006	0.00445811806167	0.7166363537100875	0.0101675119957244	1950984	HPF-2	CEMBA191126_9J_1	1	13	9	CEMBA191126_9J	227726	0.2269016662465263	122964	0.1225188888767109	snm3C-seq	3169272	True	1.5610962970668192	9J	HPF	HIP	c5_c0_c0_c0_r3	DG Glut	13.36317	12.833358
CEMBA191126_9J_1-CEMBA191126_9J_2-G1-AD007	0.004328510606198	0.7140979308833081	0.0100060131639944	1640909	HPF-2	CEMBA191126_9J_2	0	12	9	CEMBA191126_9J	208831	0.2471352308324073	98579	0.1166605720425984	snm3C-seq	2616846	True	1.4440852365557757	9J	HPF	HIP	c5_c0_c0_c0_r3	DG Glut	13.172492	13.654391
CEMBA191126_9J_1-CEMBA191126_9J_2-G1-AD008	0.0047074045200134	0.7031784684341975	0.0088198992280335	1437202	HPF-2	CEMBA191126_9J_2	0	13	9	CEMBA191126_9J	170489	0.2312772073476287	93774	0.1272093146291932	snm3C-seq	2398806	True	1.264812485121621	9J	HPF	HIP	c5_c0_c0_c0_r3	DG Glut	11.688324	14.197949
CEMBA191126_9J_1-CEMBA191126_9J_2-G1-AD012	0.0047291092323574	0.7217085858355167	0.0104330084173629	1613124	HPF-2	CEMBA191126_9J_2	1	13	9	CEMBA191126_9J	209955	0.2529721562546312	95409	0.1149571120292353	snm3C-seq	2534156	True	1.4196329919171624	9J	HPF	HIP	c5_c0_c0_c0_r3	DG Glut	13.27248	14.542347
CEMBA191126_9J_1-CEMBA191126_9J_2-G10-AD002	0.0043853743435828	0.6946114586763253	0.0090903190312014	1493755	HPF-2	CEMBA191126_9J_1	18	13	9	CEMBA191126_9J	198875	0.2576177787680203	106659	0.1381634426932408	snm3C-seq	2467752	True	1.1952406576502148	9J	HPF	HIP	c5_c0_c0_c1_r2	DG Glut	12.731805	18.71666
CEMBA191126_9J_1-CEMBA191126_9J_2-G10-AD004	0.0044749650101289	0.7282107463611025	0.0102046441998739	1590782	HPF-2	CEMBA191126_9J_1	19	12	9	CEMBA191126_9J	197081	0.2398460261555949	94917	0.1155132420913766	snm3C-seq	2631834	True	1.2728776297706943	9J	HPF	HIP	c5_c0_c0_c0_r3	DG Glut	13.359684	13.26524
CEMBA191126_9J_1-CEMBA191126_9J_2-G10-AD006	0.0045551022034361	0.7201720192251492	0.0100210325214668	1651071	HPF-2	CEMBA191126_9J_1	19	13	9	CEMBA191126_9J	209819	0.2460873542727123	107551	0.1261417747648424	snm3C-seq	2738454	True	1.321118381439525	9J	HPF	HIP	c5_c0_c0_c0_r3	DG Glut	13.110299	13.4894285
CEMBA191126_9J_1-CEMBA191126_9J_2-G10-AD007	0.0042003009627117	0.7100798138055323	0.0083064599090584	1401195	HPF-2	CEMBA191126_9J_2	18	12	9	CEMBA191126_9J	168031	0.2315334469658868	86123	0.118670692033274	snm3C-seq	2268662	True	1.2331244529926828	9J	HPF	HIP	c5_c0_c0_c0_r3	DG Glut	11.9306965	17.180279
CEMBA191126_9J_1-CEMBA191126_9J_2-G10-AD008	0.0046816147219847	0.7050340136054422	0.0090766883397963	1107776	HPF-2	CEMBA191126_9J_2	18	13	9	CEMBA191126_9J	125743	0.2202836956464613	70033	0.1226877683625221	snm3C-seq	1906436	True	0.9749004771201882	9J	HPF	HIP	c5_c0_c0_c0_r3	DG Glut	12.047699	16.8839
CEMBA191126_9J_1-CEMBA191126_9J_2-G10-AD010	0.0046398598762317	0.708041581572403	0.0100749084893765	1421943	HPF-2	CEMBA191126_9J_2	19	12	9	CEMBA191126_9J	181092	0.246696491333228	94595	0.1288640834364119	snm3C-seq	2325278	True	1.2513837717532352	9J	HPF	HIP	c5_c0_c0_c0_r3	DG Glut	12.537408	14.717426
CEMBA191126_9J_1-CEMBA191126_9J_2-G10-AD012	0.0047562383677352	0.7248766494107493	0.0104875694723607	1275937	HPF-2	CEMBA191126_9J_2	19	13	9	CEMBA191126_9J	178726	0.270818306896907	81605	0.1236536818052331	snm3C-seq	2037840	True	1.1228909003943952	9J	HPF	HIP	c5_c0_c0_c0_r3	DG Glut	13.591584	13.618487
CEMBA191126_9J_1-CEMBA191126_9J_2-G11-AD001	0.0067493514653779	0.7880985863370586	0.0276234638797906	871613	HPF-2	CEMBA191126_9J_1	20	12	9	CEMBA191126_9J	102097	0.2262081220186067	55784	0.1235961279830549	snm3C-seq	1428172	True	0.6974284908411865	9J	HPF	HIP	c19_c4_c1_c1_r0	Vip Gaba	24.246754	-56.899075
CEMBA191126_9J_1-CEMBA191126_9J_2-G11-AD002	0.0042488527950915	0.6997039090307745	0.008703558826448	1012672	HPF-2	CEMBA191126_9J_1	20	13	9	CEMBA191126_9J	133054	0.2528515014803863	62446	0.1186703508458535	snm3C-seq	1672834	True	0.8102980390117244	9J	HPF	HIP	c5_c0_c0_c0_r3	DG Glut	12.293297	18.855316
CEMBA191126_9J_1-CEMBA191126_9J_2-G11-AD004	0.0043159681498456	0.7033846671439679	0.0083173109216842	1196475	HPF-2	CEMBA191126_9J_1	21	12	9	CEMBA191126_9J	144913	0.2327837409762225	79414	0.1275681823292992	snm3C-seq	1991150	True	0.9573695591727162	9J	HPF	HIP	c5_c0_c0_c1_r2	DG Glut	12.139728	19.152704
CEMBA191126_9J_1-CEMBA191126_9J_2-G11-AD007	0.0042606186916745	0.702131108521151	0.0084391231099398	1182676	HPF-2	CEMBA191126_9J_2	20	12	9	CEMBA191126_9J	141598	0.2294839132097733	70952	0.1149899194201883	snm3C-seq	1936782	True	1.0408163714312242	9J	HPF	HIP	c5_c0_c0_c1_r2	DG Glut	12.721311	17.108652
CEMBA191126_9J_1-CEMBA191126_9J_2-G11-AD008	0.0045943042820996	0.7044306421473946	0.0084181420529461	1230407	HPF-2	CEMBA191126_9J_2	20	13	9	CEMBA191126_9J	138322	0.2165205685304614	76246	0.1193506981403794	snm3C-seq	2062280	True	1.0828221331316257	9J	HPF	HIP	c5_c0_c0_c0_r3	DG Glut	10.60826	19.66635
CEMBA191126_9J_1-CEMBA191126_9J_2-G11-AD010	0.0045790537061865	0.7077090117274268	0.0088623513664782	1240073	HPF-2	CEMBA191126_9J_2	21	12	9	CEMBA191126_9J	163744	0.2530979552027254	73771	0.1140273185781479	snm3C-seq	2025246	True	1.0913287157005236	9J	HPF	HIP	c5_c0_c0_c0_r3	DG Glut	11.083336	16.81103
CEMBA191126_9J_1-CEMBA191126_9J_2-G11-AD012	0.0045958716676743	0.7133334533302134	0.0090191048707819	1232543	HPF-2	CEMBA191126_9J_2	21	13	9	CEMBA191126_9J	170945	0.2663329422744049	81155	0.1264397901680618	snm3C-seq	1997448	True	1.0847019241896811	9J	HPF	HIP	c5_c0_c0_c0_r3	DG Glut	11.647592	18.28087
CEMBA191126_9J_1-CEMBA191126_9J_2-G12-AD001	0.004078666367674	0.6850126945960583	0.0051959507707817	621275	HPF-2	CEMBA191126_9J_1	22	12	9	CEMBA191126_9J	61116	0.1969146303742653	35472	0.1142901330034024	snm3C-seq	926632	True	0.4971184294490309	9J	HPF	HIP	c4_c6_c1_c1_r0	DG-PIR Ex IMN	-37.748882	32.20496
CEMBA191126_9J_1-CEMBA191126_9J_2-G12-AD002	0.004063111474548	0.7039064917751803	0.008400718307728	608099	HPF-2	CEMBA191126_9J_1	22	13	9	CEMBA191126_9J	65639	0.2154754714008088	39043	0.1281678396974631	snm3C-seq	920738	True	0.4865755419573075	9J	HPF	HIP	c5_c0_c0_c1_r2	DG Glut	13.413144	17.506592
CEMBA191126_9J_1-CEMBA191126_9J_2-G12-AD004	0.004459575145832	0.7198490533261158	0.0092475260716358	791816	HPF-2	CEMBA191126_9J_1	23	12	9	CEMBA191126_9J	103861	0.2611167119623288	51219	0.1287695753940219	snm3C-seq	1192006	True	0.6335782484932017	9J	HPF	HIP	c5_c0_c0_c0_r3	DG Glut	13.121985	16.731052
CEMBA191126_9J_1-CEMBA191126_9J_2-G12-AD008	0.0044992124115094	0.708920326694576	0.0086346664624543	740844	HPF-2	CEMBA191126_9J_2	22	13	9	CEMBA191126_9J	97859	0.263337199383226	44247	0.1190680577270317	snm3C-seq	1133766	True	0.6519812390516032	9J	HPF	HIP	c5_c0_c0_c1_r2	DG Glut	13.080461	17.792316
CEMBA191126_9J_1-CEMBA191126_9J_2-G12-AD010	0.0043602914824991	0.7153600141124355	0.0095911323925671	742984	HPF-2	CEMBA191126_9J_2	23	12	9	CEMBA191126_9J	85627	0.2290410592483616	47141	0.1260960278186438	snm3C-seq	1115066	True	0.6538645503176328	9J	HPF	HIP	c5_c0_c0_c0_r3	DG Glut	13.597183	13.586093
CEMBA191126_9J_1-CEMBA191126_9J_2-G2-AD001	0.0042095880602311	0.7036709229842877	0.004841083165535	687162	HPF-2	CEMBA191126_9J_1	2	12	9	CEMBA191126_9J	59280	0.1702582307274748	50585	0.1452853002926672	snm3C-seq	1164100	True	0.5498384680166672	9J	HPF	HIP	c4_c5_c1_c1_r0	DG-PIR Ex IMN	-38.849285	30.31923
CEMBA191126_9J_1-CEMBA191126_9J_2-G2-AD002	0.004160458149483	0.6952792284075541	0.006755659797268	1241256	HPF-2	CEMBA191126_9J_1	2	13	9	CEMBA191126_9J	151324	0.237712167267529	85999	0.1350942921997847	snm3C-seq	1999250	True	0.9932014538878698	9J	HPF	HIP	c5_c0_c0_c1_r2	DG Glut	7.736662	21.640501
CEMBA191126_9J_1-CEMBA191126_9J_2-G2-AD004	0.0040699702742226	0.7034519585926547	0.0048720001688137	1242660	HPF-2	CEMBA191126_9J_1	3	12	9	CEMBA191126_9J	126368	0.1975024615913602	87105	0.1361377240829595	snm3C-seq	2011082	True	0.9943248763255124	9J	HPF	HIP	c4_c6_c0_c0_r3	DG-PIR Ex IMN	-37.45922	33.28813
CEMBA191126_9J_1-CEMBA191126_9J_2-G2-AD006	0.0039775194515828	0.7148154999427428	0.0048655521853494	1254294	HPF-2	CEMBA191126_9J_1	3	13	9	CEMBA191126_9J	127082	0.1971467842371929	91590	0.142086794103685	snm3C-seq	2042074	True	1.0036339195160642	9J	HPF	HIP	c4_c6_c0_c0_r3	DG-PIR Ex IMN	-37.34847	33.73857
CEMBA191126_9J_1-CEMBA191126_9J_2-G2-AD007	0.0042389096266399	0.6990640170679241	0.0076214362086294	1373058	HPF-2	CEMBA191126_9J_2	2	12	9	CEMBA191126_9J	160279	0.2268345150653136	86368	0.1222321289573868	snm3C-seq	2206994	True	1.2083624300523674	9J	HPF	HIP	c5_c0_c0_c1_r2	DG Glut	10.592062	20.325874
CEMBA191126_9J_1-CEMBA191126_9J_2-G2-AD008	0.0047484409230942	0.7074626705338919	0.0095477735247875	1131673	HPF-2	CEMBA191126_9J_2	2	13	9	CEMBA191126_9J	127459	0.2198823811520022	69534	0.1199546637822619	snm3C-seq	1871906	True	0.9959310796081832	9J	HPF	HIP	c5_c0_c0_c0_r3	DG Glut	11.781081	18.007318
CEMBA191126_9J_1-CEMBA191126_9J_2-G2-AD010	0.0045333502913331	0.7074096647574695	0.0087359559777321	949997	HPF-2	CEMBA191126_9J_2	3	12	9	CEMBA191126_9J	113822	0.2325261183815387	67702	0.1383079129400901	snm3C-seq	1567862	True	0.8360467536422052	9J	HPF	HIP	c5_c0_c1_c0_r3	DG Glut	8.454071	26.099333
CEMBA191126_9J_1-CEMBA191126_9J_2-G3-AD004	0.0042868397342019	0.7081016934656175	0.0084603636283439	1827257	HPF-2	CEMBA191126_9J_1	5	12	9	CEMBA191126_9J	216756	0.2362921634932989	115246	0.1256330928507111	snm3C-seq	2680588	True	1.462095094828776	9J	HPF	HIP	c5_c0_c0_c0_r3	DG Glut	11.094989	15.675894
CEMBA191126_9J_1-CEMBA191126_9J_2-G3-AD006	0.0045121146996441	0.7135147148988351	0.0084822423055243	797363	HPF-2	CEMBA191126_9J_1	5	13	9	CEMBA191126_9J	86658	0.2174877650897226	48612	0.1220027606977036	snm3C-seq	1239656	True	0.6380167273120078	9J	HPF	HIP	c5_c0_c0_c0_r3	DG Glut	13.158367	17.246773
CEMBA191126_9J_1-CEMBA191126_9J_2-G3-AD007	0.0039877269275432	0.7168796818287126	0.0077080739379055	861596	HPF-2	CEMBA191126_9J_2	4	12	9	CEMBA191126_9J	83076	0.1930051994033928	49657	0.1153649572292151	snm3C-seq	1279038	True	0.7582492773673069	9J	HPF	HIP	c4_c3_c2_c0_r2	Astro-TE NN	-40.330044	16.513006
CEMBA191126_9J_1-CEMBA191126_9J_2-G3-AD008	0.0065186164528586	0.7309409820956014	0.0201768882426635	605091	HPF-2	CEMBA191126_9J_2	4	13	9	CEMBA191126_9J	79764	0.2650821028703602	37695	0.1252729284852593	snm3C-seq	977712	True	0.5325115407818294	9J	HPF	HIP	c22_c0_c3_c3_r2	CA3 Glut	45.41927	43.184914
CEMBA191126_9J_1-CEMBA191126_9J_2-G3-AD010	0.0044739469908425	0.7116778516054518	0.0085626432991995	881824	HPF-2	CEMBA191126_9J_2	5	12	9	CEMBA191126_9J	109446	0.2482416049536727	55615	0.1261440058065028	snm3C-seq	1317938	True	0.7760509690912539	9J	HPF	HIP	c5_c0_c0_c1_r2	DG Glut	11.936889	21.752695
CEMBA191126_9J_1-CEMBA191126_9J_2-G4-AD001	0.0048048751250979	0.7174261194558916	0.0112565009716521	1350513	HPF-2	CEMBA191126_9J_1	6	12	9	CEMBA191126_9J	155738	0.2238020101340185	92627	0.1331088674099046	snm3C-seq	2168674	True	1.0806243636239976	9J	HPF	HIP	c5_c0_c0_c0_r3	DG Glut	13.967416	13.297746
CEMBA191126_9J_1-CEMBA191126_9J_2-G4-AD002	0.004222505238517	0.7013210984721621	0.0076106009440169	1383063	HPF-2	CEMBA191126_9J_1	6	13	9	CEMBA191126_9J	157762	0.2196970013466297	88886	0.1237813140153936	snm3C-seq	2295718	True	1.1066695205650718	9J	HPF	HIP	c5_c0_c0_c0_r3	DG Glut	9.413884	21.895617
CEMBA191126_9J_1-CEMBA191126_9J_2-G4-AD004	0.0045578935976128	0.7121059285674392	0.0096423247215648	1456823	HPF-2	CEMBA191126_9J_1	7	12	9	CEMBA191126_9J	169378	0.2240091202334018	92248	0.1220016373040822	snm3C-seq	2394456	True	1.1656892064628797	9J	HPF	HIP	c5_c0_c0_c0_r3	DG Glut	12.794409	14.064451
CEMBA191126_9J_1-CEMBA191126_9J_2-G4-AD007	0.0044147984148419	0.7109902518093846	0.0091730270053564	1135784	HPF-2	CEMBA191126_9J_2	6	12	9	CEMBA191126_9J	147707	0.250676727202991	70768	0.1201018951755926	snm3C-seq	1862960	True	0.9995489733533456	9J	HPF	HIP	c5_c0_c0_c0_r3	DG Glut	13.553377	15.307708
CEMBA191126_9J_1-CEMBA191126_9J_2-G4-AD008	0.0049051634696433	0.712456645992065	0.0093259650129513	1185533	HPF-2	CEMBA191126_9J_2	6	13	9	CEMBA191126_9J	152178	0.2485719746034442	76683	0.1252562441911177	snm3C-seq	2023666	True	1.043330679976573	9J	HPF	HIP	c5_c0_c0_c0_r3	DG Glut	13.394681	14.272944
CEMBA191126_9J_1-CEMBA191126_9J_2-G4-AD010	0.0045722175704719	0.710398494376451	0.0087831443468419	2416637	HPF-2	CEMBA191126_9J_2	7	12	9	CEMBA191126_9J	297908	0.2366516635076888	159483	0.1266898413308697	snm3C-seq	3849974	True	2.126766209347648	9J	HPF	HIP	c5_c0_c0_c0_r3	DG Glut	9.760175	15.653557
CEMBA191126_9J_1-CEMBA191126_9J_2-G4-AD012	0.0042792281832725	0.7012431122185062	0.006766788821018	2553256	HPF-2	CEMBA191126_9J_2	7	13	9	CEMBA191126_9J	319283	0.2404396974801813	192052	0.1446269446868884	snm3C-seq	4021056	True	2.2469980326437686	9J	HPF	HIP	c5_c0_c1_c0_r3	DG Glut	6.648153	20.505857
CEMBA191126_9J_1-CEMBA191126_9J_2-G5-AD001	0.0041488831118388	0.7131820111657622	0.0069290216067874	825811	HPF-2	CEMBA191126_9J_1	8	12	9	CEMBA191126_9J	64363	0.1533401629580216	48352	0.1151951207890599	snm3C-seq	1315026	True	0.6607796343676048	9J	HPF	HIP	c4_c3_c0_c0_r3	Astro-TE NN	-41.290726	21.175764
CEMBA191126_9J_1-CEMBA191126_9J_2-G5-AD002	0.0041398374268442	0.7011561889274047	0.007603380427168	1353021	HPF-2	CEMBA191126_9J_1	8	13	9	CEMBA191126_9J	155931	0.225507181821863	87105	0.1259711223079014	snm3C-seq	2129056	True	1.082631160969872	9J	HPF	HIP	c5_c0_c0_c0_r3	DG Glut	9.162532	18.642134
CEMBA191126_9J_1-CEMBA191126_9J_2-G5-AD004	0.0081199963124117	0.7967620891287341	0.035876263516187	823926	HPF-2	CEMBA191126_9J_1	9	12	9	CEMBA191126_9J	104632	0.2470678520407561	59380	0.1402141701791048	snm3C-seq	1405344	True	0.6592713357244735	9J	HPF	HIP	c9_c8_c0_c0_r0	Pvalb Gaba	10.262162	-33.511967
CEMBA191126_9J_1-CEMBA191126_9J_2-G5-AD006	0.0044360041500303	0.7105600061783952	0.0082655489064754	1649756	HPF-2	CEMBA191126_9J_1	9	13	9	CEMBA191126_9J	197122	0.233607247060385	101506	0.1202937126252343	snm3C-seq	2641502	True	1.3200661731022745	9J	HPF	HIP	c5_c0_c0_c0_r3	DG Glut	11.281361	18.203909
CEMBA191126_9J_1-CEMBA191126_9J_2-G5-AD007	0.0042697598767042	0.7012754284453971	0.0073924725904364	1053776	HPF-2	CEMBA191126_9J_2	8	12	9	CEMBA191126_9J	124897	0.2316678445098595	67683	0.1255432453938911	snm3C-seq	1658428	True	0.9273776694727124	9J	HPF	HIP	c5_c0_c0_c1_r2	DG Glut	8.885111	22.849173
CEMBA191126_9J_1-CEMBA191126_9J_2-G5-AD008	0.0048278268606841	0.7119740035128771	0.0100035245370023	1216544	HPF-2	CEMBA191126_9J_2	8	13	9	CEMBA191126_9J	150132	0.2419470247342534	78068	0.1258114214621379	snm3C-seq	1954376	True	1.070621972346126	9J	HPF	HIP	c5_c0_c0_c0_r3	DG Glut	13.214535	16.972971
CEMBA191126_9J_1-CEMBA191126_9J_2-G6-AD001	0.0056945433776768	0.7581042131874834	0.0178778505365591	1866835	HPF-2	CEMBA191126_9J_1	10	12	9	CEMBA191126_9J	225163	0.2301988295962475	140755	0.143903022520662	snm3C-seq	3152394	True	1.493763765225515	9J	HPF	HIP	c9_c5_c1_c0_r0	Lamp5 Lhx6 Gaba	28.310463	-43.82721
CEMBA191126_9J_1-CEMBA191126_9J_2-G6-AD002	0.0042101741294851	0.6983450369953675	0.0088141158114097	3050981	HPF-2	CEMBA191126_9J_1	10	13	9	CEMBA191126_9J	333568	0.207138519165256	195803	0.1215894314446068	snm3C-seq	5138498	True	2.441268171097877	9J	HPF	HIP	c5_c0_c0_c0_r3	DG Glut	10.295607	17.137337
CEMBA191126_9J_1-CEMBA191126_9J_2-G6-AD007	0.0044052900432718	0.7084272366557889	0.0092962654835732	1777766	HPF-2	CEMBA191126_9J_2	10	12	9	CEMBA191126_9J	238128	0.2540522490208776	115435	0.123154443684594	snm3C-seq	3016376	True	1.5645265122263423	9J	HPF	HIP	c5_c0_c0_c0_r3	DG Glut	12.753571	17.26318
CEMBA191126_9J_1-CEMBA191126_9J_2-G6-AD008	0.0045960745676846	0.6977779066598833	0.0087408864912022	2917196	HPF-2	CEMBA191126_9J_2	10	13	9	CEMBA191126_9J	396739	0.2578762497676287	207031	0.1345680103686351	snm3C-seq	5005634	True	2.567284155147886	9J	HPF	HIP	c5_c0_c0_c0_r3	DG Glut	10.16521	15.511537
CEMBA191126_9J_1-CEMBA191126_9J_2-G6-AD010	0.0046506638465064	0.7144959423163069	0.0094039072794159	1376251	HPF-2	CEMBA191126_9J_2	11	12	9	CEMBA191126_9J	167931	0.2315073044372543	89278	0.1230773896752189	snm3C-seq	2352790	True	1.211172436067523	9J	HPF	HIP	c5_c0_c0_c0_r3	DG Glut	12.601324	15.830292
CEMBA191126_9J_1-CEMBA191126_9J_2-G6-AD012	0.0041463412130921	0.7257002057826878	0.0076902623274639	1439117	HPF-2	CEMBA191126_9J_2	11	13	9	CEMBA191126_9J	151122	0.1990985875412203	98357	0.1295823227246318	snm3C-seq	2423514	True	1.2664977846891194	9J	HPF	HIP	c4_c3_c2_c0_r2	Astro-TE NN	-38.127518	17.451193
CEMBA191126_9J_1-CEMBA191126_9J_2-G7-AD002	0.0041008267146585	0.6947518509216267	0.0076545851680511	1085217	HPF-2	CEMBA191126_9J_1	12	13	9	CEMBA191126_9J	137395	0.2485469244364527	67463	0.122040257383867	snm3C-seq	1689746	True	0.8683455324154182	9J	HPF	HIP	c5_c0_c1_c0_r3	DG Glut	10.086336	20.976978
CEMBA191126_9J_1-CEMBA191126_9J_2-G7-AD006	0.0043068986382305	0.7035894231522581	0.0081706359792534	1261499	HPF-2	CEMBA191126_9J_1	13	13	9	CEMBA191126_9J	154983	0.2412990474648365	81261	0.1265184045736634	snm3C-seq	2019302	True	1.0093990610140808	9J	HPF	HIP	c5_c0_c0_c0_r3	DG Glut	11.824676	15.637315
CEMBA191126_9J_1-CEMBA191126_9J_2-G7-AD007	0.00399956598246	0.6936734514732583	0.0072023645601314	775075	HPF-2	CEMBA191126_9J_2	12	12	9	CEMBA191126_9J	88526	0.2240733428504895	47342	0.1198301086373254	snm3C-seq	1213462	True	0.6821062988401355	9J	HPF	HIP	c5_c0_c0_c1_r2	DG Glut	9.45156	22.546965
CEMBA191126_9J_1-CEMBA191126_9J_2-G7-AD008	0.0046170162110685	0.7060070082704368	0.0090863210784794	856052	HPF-2	CEMBA191126_9J_2	12	13	9	CEMBA191126_9J	108108	0.2482610383019375	48982	0.1124830926305685	snm3C-seq	1361088	True	0.7533702691154993	9J	HPF	HIP	c5_c0_c0_c0_r3	DG Glut	12.404921	17.77889
CEMBA191126_9J_1-CEMBA191126_9J_2-G7-AD010	0.0042751284129035	0.703225057234812	0.0084493828711557	878754	HPF-2	CEMBA191126_9J_2	13	12	9	CEMBA191126_9J	101858	0.2271522012073691	52877	0.1179203100712958	snm3C-seq	1364738	True	0.7733492094712956	9J	HPF	HIP	c5_c0_c0_c1_r2	DG Glut	12.121186	20.69029
CEMBA191126_9J_1-CEMBA191126_9J_2-G8-AD002	0.0042489582913454	0.6992264626375628	0.0085627092748957	1952905	HPF-2	CEMBA191126_9J_1	14	13	9	CEMBA191126_9J	235464	0.2359096332972986	122939	0.1231716712870612	snm3C-seq	2991352	True	1.56263340141348	9J	HPF	HIP	c5_c0_c0_c0_r3	DG Glut	10.7046795	16.247309
CEMBA191126_9J_1-CEMBA191126_9J_2-G8-AD004	0.003740579107131	0.7326443491479163	0.0050161138382319	1248285	HPF-2	CEMBA191126_9J_1	15	12	9	CEMBA191126_9J	138152	0.2168426967526648	81299	0.1276065087967955	snm3C-seq	1961870	True	0.9988257675019654	9J	HPF	HIP	c4_c2_c3_c0_r1	MOB-STR-CTX Inh IMN	-37.759365	26.322052
CEMBA191126_9J_1-CEMBA191126_9J_2-G8-AD006	0.004431928546285	0.7078190404949815	0.0088498061478	2082130	HPF-2	CEMBA191126_9J_1	15	13	9	CEMBA191126_9J	257139	0.2422251947587064	129022	0.121538852831184	snm3C-seq	3176638	True	1.666033874707192	9J	HPF	HIP	c5_c0_c0_c0_r3	DG Glut	12.383106	18.719078
CEMBA191126_9J_1-CEMBA191126_9J_2-G8-AD007	0.0040202431868822	0.694865218966911	0.0066303783961628	863903	HPF-2	CEMBA191126_9J_2	14	12	9	CEMBA191126_9J	98019	0.2225145627982366	53744	0.1220051486245363	snm3C-seq	1384242	True	0.7602795573162462	9J	HPF	HIP	c5_c0_c1_c1_r2	DG Glut	8.2216015	26.276241
CEMBA191126_9J_1-CEMBA191126_9J_2-G8-AD012	0.004456016903504	0.7076367322941478	0.0094755789564634	1949175	HPF-2	CEMBA191126_9J_2	15	13	9	CEMBA191126_9J	269275	0.2696800594492928	129526	0.1297208407027355	snm3C-seq	2965456	True	1.7153753443753457	9J	HPF	HIP	c5_c0_c0_c0_r3	DG Glut	12.47171	18.174004
CEMBA191126_9J_1-CEMBA191126_9J_2-G9-AD004	0.0042541594311847	0.7063705486132608	0.0082080383310011	1470987	HPF-2	CEMBA191126_9J_1	17	12	9	CEMBA191126_9J	182943	0.2406970548184013	93103	0.1224950825927071	snm3C-seq	2386612	True	1.177022650484796	9J	HPF	HIP	c5_c0_c0_c1_r2	DG Glut	10.67193	19.283762
CEMBA191126_9J_1-CEMBA191126_9J_2-G9-AD006	0.0051646023429819	0.7259658003464445	0.0136107169400025	1602526	HPF-2	CEMBA191126_9J_1	17	13	9	CEMBA191126_9J	229527	0.2772909146261906	102569	0.1239133166132687	snm3C-seq	2590836	True	1.282274690388697	9J	HPF	HIP	c5_c0_c0_c0_r3	DG Glut	11.638164	12.734793
CEMBA191126_9J_1-CEMBA191126_9J_2-G9-AD007	0.0042213988507808	0.7080170771615801	0.0082646639616909	1346519	HPF-2	CEMBA191126_9J_2	16	12	9	CEMBA191126_9J	156193	0.2239823903519778	77312	0.1108662139973757	snm3C-seq	2161834	True	1.1850067301976202	9J	HPF	HIP	c5_c0_c0_c0_r3	DG Glut	11.055168	17.362965
CEMBA191126_9J_1-CEMBA191126_9J_2-G9-AD008	0.0053142605030907	0.7647692450310027	0.0148665041467889	919059	HPF-2	CEMBA191126_9J_2	16	13	9	CEMBA191126_9J	84369	0.1782588026495103	52328	0.11056106656525	snm3C-seq	1558806	True	0.8088197050681755	9J	HPF	HIP	c45_c0_c0_c0_r2	HPF CR Glut	-19.397057	-2.0239089
CEMBA191126_9J_1-CEMBA191126_9J_2-G9-AD010	0.004513117422801	0.7156292994927818	0.0098446896657214	2854521	HPF-2	CEMBA191126_9J_2	17	12	9	CEMBA191126_9J	395020	0.2662338843983385	179367	0.1208890009186288	snm3C-seq	4511214	True	2.5121268964570427	9J	HPF	HIP	c5_c0_c0_c0_r3	DG Glut	11.270473	14.193139
CEMBA191126_9J_1-CEMBA191126_9J_2-G9-AD012	0.0044737908542978	0.7097963441832981	0.0095582101922342	922882	HPF-2	CEMBA191126_9J_2	17	13	9	CEMBA191126_9J	119490	0.2504055022569815	59116	0.1238846068409383	snm3C-seq	1484904	True	0.812184143839218	9J	HPF	HIP	c5_c0_c0_c0_r3	DG Glut	14.107206	16.763552
CEMBA191126_9J_1-CEMBA191126_9J_2-H1-AD001	0.0047447507497238	0.7017836528645564	0.0084424074793037	1248247	HPF-2	CEMBA191126_9J_1	0	14	9	CEMBA191126_9J	152864	0.2396036282870967	76212	0.1194569795309308	snm3C-seq	2009348	True	0.9987953614815732	9J	HPF	HIP	c5_c0_c0_c1_r2	DG Glut	11.39098	20.981606
CEMBA191126_9J_1-CEMBA191126_9J_2-H1-AD004	0.0039396526914296	0.6561885859118158	0.0062653688825771	1819935	HPF-2	CEMBA191126_9J_1	1	14	9	CEMBA191126_9J	127624	0.1361264586044328	103440	0.1103312925315186	snm3C-seq	2932312	True	1.4562363347942893	9J	HPF	HIP	c20_c2_c0_c0_r1	Peri NN	-50.26273	36.42231
CEMBA191126_9J_1-CEMBA191126_9J_2-H1-AD006	0.0042834937059109	0.712165435644169	0.0075639846631189	1557577	HPF-2	CEMBA191126_9J_1	1	15	9	CEMBA191126_9J	173361	0.2167632984941939	95572	0.1194992066479029	snm3C-seq	2536310	True	1.246308369057073	9J	HPF	HIP	c5_c0_c0_c0_r3	DG Glut	9.22248	18.113062
CEMBA191126_9J_1-CEMBA191126_9J_2-H1-AD007	0.0045178009354591	0.7142096374291238	0.0100232764313539	1602307	HPF-2	CEMBA191126_9J_2	0	14	9	CEMBA191126_9J	200187	0.2426809132765505	101565	0.1231243135514936	snm3C-seq	2582054	True	1.4101134695037782	9J	HPF	HIP	c5_c0_c0_c0_r3	DG Glut	12.7190075	14.189241
CEMBA191126_9J_1-CEMBA191126_9J_2-H1-AD008	0.0042501206355346	0.6886986891406875	0.008284046275998	1513983	HPF-2	CEMBA191126_9J_2	0	15	9	CEMBA191126_9J	177634	0.2303922013678215	146611	0.1901552125985885	snm3C-seq	2575288	True	1.3323837572323771	9J	HPF	HIP	c5_c0_c0_c0_r3	DG Glut	11.065228	16.90658
CEMBA191126_9J_1-CEMBA191126_9J_2-H1-AD010	0.004236990012768	0.6751509910046901	0.0067802502139043	1241538	HPF-2	CEMBA191126_9J_2	1	14	9	CEMBA191126_9J	87474	0.1367695896630872	68098	0.1064743297079922	snm3C-seq	2012280	True	1.0926179918709598	9J	HPF	HIP	c20_c6_c0_c0_r0	VLMC NN	-48.224506	41.067406
CEMBA191126_9J_1-CEMBA191126_9J_2-H1-AD012	0.0047313459627795	0.7136972514728274	0.0101529151821422	1432266	HPF-2	CEMBA191126_9J_2	1	15	9	CEMBA191126_9J	166000	0.2313563054349219	91567	0.1276180892756596	snm3C-seq	2809934	True	1.2604685484818443	9J	HPF	HIP	c5_c0_c0_c0_r3	DG Glut	12.4229145	14.151947
CEMBA191126_9J_1-CEMBA191126_9J_2-H10-AD001	0.0047465584010948	0.7115744580026063	0.0096853483841181	970188	HPF-2	CEMBA191126_9J_1	18	14	9	CEMBA191126_9J	119224	0.2445414847161572	62317	0.1278189936846337	snm3C-seq	1490798	True	0.7763041082134262	9J	HPF	HIP	c5_c0_c0_c0_r3	DG Glut	13.666935	14.224526
CEMBA191126_9J_1-CEMBA191126_9J_2-H10-AD004	0.0037003313639711	0.6923214872821831	0.0048447053233769	1083788	HPF-2	CEMBA191126_9J_1	19	14	9	CEMBA191126_9J	86170	0.1576348732170722	57196	0.1046313590405438	snm3C-seq	1680870	True	0.8672021060169913	9J	HPF	HIP	c11_c0_c0_c0_r15	Microglia NN	-23.668076	28.58807
CEMBA191126_9J_1-CEMBA191126_9J_2-H10-AD007	0.0040673635845458	0.7100628886007286	0.0081446641115935	1009990	HPF-2	CEMBA191126_9J_2	18	14	9	CEMBA191126_9J	112215	0.2200652263015353	61348	0.120309775904706	snm3C-seq	1529818	True	0.8888437128865574	9J	HPF	HIP	c5_c0_c0_c0_r3	DG Glut	11.083009	16.981457
CEMBA191126_9J_1-CEMBA191126_9J_2-H10-AD008	0.004977584641572	0.7234310280080487	0.0107268918917068	871481	HPF-2	CEMBA191126_9J_2	18	15	9	CEMBA191126_9J	112219	0.2559786674939324	59065	0.1347310169893611	snm3C-seq	1415756	True	0.7669485913227754	9J	HPF	HIP	c5_c0_c0_c0_r3	DG Glut	13.774846	14.192406
CEMBA191126_9J_1-CEMBA191126_9J_2-H10-AD010	0.0038846043534823	0.7261611226706509	0.0054655917960556	923207	HPF-2	CEMBA191126_9J_2	19	14	9	CEMBA191126_9J	90595	0.1946345781180848	57067	0.1226029192501213	snm3C-seq	1396188	True	0.8124701607370963	9J	HPF	HIP	c4_c2_c3_c0_r1	MOB-STR-CTX Inh IMN	-38.5895	26.311338
CEMBA191126_9J_1-CEMBA191126_9J_2-H10-AD012	0.0040500739201784	0.6939067482332244	0.0075221096656566	965484	HPF-2	CEMBA191126_9J_2	19	15	9	CEMBA191126_9J	112214	0.2305334478323931	64138	0.1317656823308502	snm3C-seq	1462664	True	0.8496761188651025	9J	HPF	HIP	c5_c0_c0_c1_r2	DG Glut	10.754862	21.250286
CEMBA191126_9J_1-CEMBA191126_9J_2-H11-AD001	0.0044562703450144	0.7055917102238285	0.0086767427604224	963413	HPF-2	CEMBA191126_9J_1	20	14	9	CEMBA191126_9J	112922	0.2304116811674638	63827	0.1302357943879466	snm3C-seq	1522056	True	0.7708830348408985	9J	HPF	HIP	c5_c0_c0_c0_r3	DG Glut	13.254108	17.567144
CEMBA191126_9J_1-CEMBA191126_9J_2-H11-AD002	0.0039328639947561	0.6911716194208987	0.0048928611168029	935126	HPF-2	CEMBA191126_9J_1	20	15	9	CEMBA191126_9J	99220	0.2076648897316597	62855	0.1315538867575436	snm3C-seq	1490650	True	0.748248953292752	9J	HPF	HIP	c4_c6_c1_c1_r0	DG-PIR Ex IMN	-37.67713	33.46709
CEMBA191126_9J_1-CEMBA191126_9J_2-H11-AD004	0.0049819178861004	0.766040515299147	0.0137121869552839	1011473	HPF-2	CEMBA191126_9J_1	21	14	9	CEMBA191126_9J	92615	0.1793168476324716	64148	0.1242003686436083	snm3C-seq	1619526	True	0.8093386490525124	9J	HPF	HIP	c45_c0_c0_c0_r2	HPF CR Glut	-19.401981	-2.0250754
CEMBA191126_9J_1-CEMBA191126_9J_2-H11-AD006	0.0043885458462524	0.7058240472192541	0.0094072385379958	1201180	HPF-2	CEMBA191126_9J_1	21	15	9	CEMBA191126_9J	123775	0.2017505969796497	74428	0.1213160446940122	snm3C-seq	1947336	True	0.9611343045923092	9J	HPF	HIP	c5_c0_c0_c0_r3	DG Glut	13.08693	14.260227
CEMBA191126_9J_1-CEMBA191126_9J_2-H11-AD007	0.0044744706477191	0.7185612294700521	0.0098613150686673	1085109	HPF-2	CEMBA191126_9J_2	20	14	9	CEMBA191126_9J	146701	0.2637567916461404	67590	0.121521472569121	snm3C-seq	1720020	True	0.9549523385841636	9J	HPF	HIP	c5_c0_c0_c0_r3	DG Glut	13.653264	13.770909
CEMBA191126_9J_1-CEMBA191126_9J_2-H11-AD008	0.0046364770591711	0.7141331135784736	0.009601861450989	947337	HPF-2	CEMBA191126_9J_2	20	15	9	CEMBA191126_9J	109303	0.226212157586695	60093	0.1243677409207182	snm3C-seq	1548294	True	0.8337058153395702	9J	HPF	HIP	c5_c0_c0_c0_r3	DG Glut	13.81675	14.549408
CEMBA191126_9J_1-CEMBA191126_9J_2-H11-AD010	0.0043202133482883	0.6989148606715649	0.007299418471484	996079	HPF-2	CEMBA191126_9J_2	21	14	9	CEMBA191126_9J	119722	0.2354188092002933	65933	0.1296492570037498	snm3C-seq	1550886	True	0.8766013096053715	9J	HPF	HIP	c5_c0_c1_c0_r3	DG Glut	8.852987	22.434906
CEMBA191126_9J_1-CEMBA191126_9J_2-H11-AD012	0.0043278630271829	0.7044358527386358	0.0078116295037595	1039735	HPF-2	CEMBA191126_9J_2	21	15	9	CEMBA191126_9J	131008	0.2464594777635638	66511	0.1251241628414478	snm3C-seq	1609536	True	0.9150208594323752	9J	HPF	HIP	c5_c0_c0_c1_r2	DG Glut	10.9643	21.580423
CEMBA191126_9J_1-CEMBA191126_9J_2-H12-AD001	0.0044718441075237	0.7076990296825457	0.0076761847366996	508153	HPF-2	CEMBA191126_9J_1	22	14	9	CEMBA191126_9J	60848	0.2394007113405306	31247	0.1229383714708381	snm3C-seq	782470	True	0.4066029073756604	9J	HPF	HIP	c5_c0_c0_c1_r2	DG Glut	8.622594	25.786928
CEMBA191126_9J_1-CEMBA191126_9J_2-H12-AD004	0.0043562276906866	0.7084982931669809	0.0074584906859432	845204	HPF-2	CEMBA191126_9J_1	23	14	9	CEMBA191126_9J	104243	0.2439174485808549	54960	0.1286005100966375	snm3C-seq	1321580	True	0.6762971068271518	9J	HPF	HIP	c5_c0_c0_c1_r2	DG Glut	8.416632	24.70944
CEMBA191126_9J_1-CEMBA191126_9J_2-H12-AD006	0.003677103825389	0.703783864304006	0.0045096167681681	1110990	HPF-2	CEMBA191126_9J_1	23	15	9	CEMBA191126_9J	104043	0.1852195368576962	69343	0.1234458670388515	snm3C-seq	1748142	True	0.888968015667102	9J	HPF	HIP	c4_c6_c0_c0_r3	DG-PIR Ex IMN	-37.51655	33.1132
CEMBA191126_9J_1-CEMBA191126_9J_2-H12-AD010	0.0044276408985944	0.7133869098752647	0.0086385653808232	913849	HPF-2	CEMBA191126_9J_2	23	14	9	CEMBA191126_9J	101231	0.2190104279347496	58554	0.1266799359612306	snm3C-seq	1399834	True	0.8042346341821874	9J	HPF	HIP	c5_c0_c2_c0_r3	DG Glut	13.254087	15.41164
CEMBA191126_9J_1-CEMBA191126_9J_2-H2-AD001	0.0041494938991447	0.7028375137820688	0.0048113137807639	1339021	HPF-2	CEMBA191126_9J_1	2	14	9	CEMBA191126_9J	115572	0.166692388129665	91891	0.1325366891428983	snm3C-seq	2208764	True	1.0714289429307002	9J	HPF	HIP	c4_c6_c1_c1_r0	DG-PIR Ex IMN	-37.428112	33.05538
CEMBA191126_9J_1-CEMBA191126_9J_2-H2-AD002	0.0043055537590597	0.7009560194365215	0.0086494992129273	1742874	HPF-2	CEMBA191126_9J_1	2	15	9	CEMBA191126_9J	236423	0.2602161212638845	113690	0.1251315262326044	snm3C-seq	2896866	True	1.394575325914531	9J	HPF	HIP	c5_c0_c0_c0_r3	DG Glut	11.970987	16.849977
CEMBA191126_9J_1-CEMBA191126_9J_2-H2-AD004	0.0040342504871689	0.7431191106764135	0.0056338335027292	1725829	HPF-2	CEMBA191126_9J_1	3	14	9	CEMBA191126_9J	160100	0.1777368251606958	112186	0.1245445563240338	snm3C-seq	2864476	True	1.3809366254518394	9J	HPF	HIP	c4_c2_c3_c0_r1	MOB-STR-CTX Inh IMN	-36.77492	25.395891
CEMBA191126_9J_1-CEMBA191126_9J_2-H2-AD006	0.0044018139568212	0.7132114376600382	0.0087185564680974	1896470	HPF-2	CEMBA191126_9J_1	3	15	9	CEMBA191126_9J	221300	0.2239481873149998	120506	0.1219480355200242	snm3C-seq	3178716	True	1.517476460339147	9J	HPF	HIP	c5_c0_c0_c0_r3	DG Glut	10.843831	15.04476
CEMBA191126_9J_1-CEMBA191126_9J_2-H2-AD007	0.0056822741264565	0.7222262902371615	0.0192768326745642	1408151	HPF-2	CEMBA191126_9J_2	2	14	9	CEMBA191126_9J	178754	0.2428828427322927	88411	0.1201288642984477	snm3C-seq	2355722	True	1.2392460946592725	9J	HPF	HIP	c22_c0_c0_c0_r1	CA3 Glut	44.71055	42.951866
CEMBA191126_9J_1-CEMBA191126_9J_2-H2-AD010	0.0041960997276275	0.6957099140477809	0.0073128356754164	1769858	HPF-2	CEMBA191126_9J_2	3	14	9	CEMBA191126_9J	207839	0.2251342644647077	114531	0.1240616652476553	snm3C-seq	2916374	True	1.5575670610619676	9J	HPF	HIP	c5_c0_c0_c0_r3	DG Glut	8.600472	17.225817
CEMBA191126_9J_1-CEMBA191126_9J_2-H2-AD012	0.0045579447905287	0.7130921576881759	0.0093210462480659	1753118	HPF-2	CEMBA191126_9J_2	3	15	9	CEMBA191126_9J	209326	0.2286658735906788	103186	0.1127194750405004	snm3C-seq	2871660	True	1.54283499069125	9J	HPF	HIP	c5_c0_c0_c0_r3	DG Glut	11.62364	15.339315
CEMBA191126_9J_1-CEMBA191126_9J_2-H3-AD001	0.0047891665450568	0.7095629198102696	0.0100095123537999	1380981	HPF-2	CEMBA191126_9J_1	4	14	9	CEMBA191126_9J	175193	0.2478247277284796	91792	0.1298472393740195	snm3C-seq	2226452	True	1.1050035907109608	9J	HPF	HIP	c5_c0_c0_c0_r3	DG Glut	13.015696	14.32172
CEMBA191126_9J_1-CEMBA191126_9J_2-H3-AD002	0.0079122369853086	0.7874494966415212	0.0353680228334841	1420451	HPF-2	CEMBA191126_9J_1	4	15	9	CEMBA191126_9J	190883	0.2625004813166623	97388	0.1339270488962721	snm3C-seq	2397550	True	1.1365858439971115	9J	HPF	HIP	c19_c5_c1_c1_r0	RHP-COA Ndnf Gaba	19.565416	-51.769173
CEMBA191126_9J_1-CEMBA191126_9J_2-H3-AD004	0.005016685263611	0.7036683706669955	0.0087744921916434	1581070	HPF-2	CEMBA191126_9J_1	5	14	9	CEMBA191126_9J	185569	0.2286695518018129	97347	0.1199569694251253	snm3C-seq	2605940	True	1.265106491085235	9J	HPF	HIP	c5_c0_c0_c0_r3	DG Glut	9.697535	17.705425
CEMBA191126_9J_1-CEMBA191126_9J_2-H3-AD006	0.0043405233006048	0.7074472905389025	0.0081507004255744	1591230	HPF-2	CEMBA191126_9J_1	5	15	9	CEMBA191126_9J	187898	0.229961668567736	105507	0.1291262587445109	snm3C-seq	2625292	True	1.273236100747948	9J	HPF	HIP	c5_c0_c0_c0_r3	DG Glut	9.585667	16.169722
CEMBA191126_9J_1-CEMBA191126_9J_2-H3-AD007	0.0045935898939076	0.7016719873862731	0.0083743831218828	1526865	HPF-2	CEMBA191126_9J_2	4	14	9	CEMBA191126_9J	191275	0.2436732847961374	94149	0.1199403795073665	snm3C-seq	2438708	True	1.3437205870122806	9J	HPF	HIP	c5_c0_c0_c1_r2	DG Glut	10.94335	18.28439
CEMBA191126_9J_1-CEMBA191126_9J_2-H3-AD008	0.0063748900165459	0.7228250871794666	0.0200626642103656	1219965	HPF-2	CEMBA191126_9J_2	4	15	9	CEMBA191126_9J	164686	0.2634933841058543	74553	0.1192828914737364	snm3C-seq	2073980	True	1.0736326302157932	9J	HPF	HIP	c22_c0_c0_c0_r1	CA3 Glut	45.01464	43.495125
CEMBA191126_9J_1-CEMBA191126_9J_2-H3-AD010	0.0047523248687681	0.7137385401350059	0.0101332617733718	1131207	HPF-2	CEMBA191126_9J_2	5	14	9	CEMBA191126_9J	135327	0.2333304596710231	71474	0.1232352839753094	snm3C-seq	1779058	True	0.9955209753792256	9J	HPF	HIP	c5_c0_c0_c0_r3	DG Glut	13.599584	14.115486
CEMBA191126_9J_1-CEMBA191126_9J_2-H3-AD012	0.0043495468397514	0.7025053000871689	0.0083773388576813	1130127	HPF-2	CEMBA191126_9J_2	5	15	9	CEMBA191126_9J	128339	0.2213668830216797	70081	0.120879954877647	snm3C-seq	1787312	True	0.994570519226276	9J	HPF	HIP	c5_c0_c0_c0_r3	DG Glut	11.27801	16.438116
CEMBA191126_9J_1-CEMBA191126_9J_2-H4-AD001	0.0044233076060804	0.696970313052742	0.0081555178449699	1206152	HPF-2	CEMBA191126_9J_1	6	14	9	CEMBA191126_9J	145992	0.2370261652260314	78399	0.1272851548547567	snm3C-seq	1875742	True	0.965112692313078	9J	HPF	HIP	c5_c0_c0_c1_r2	DG Glut	12.20162	20.49382
CEMBA191126_9J_1-CEMBA191126_9J_2-H4-AD002	0.0043628537049821	0.7127884495903047	0.0096471177224894	1343649	HPF-2	CEMBA191126_9J_1	6	15	9	CEMBA191126_9J	163489	0.2372369539917984	85682	0.1243321366692883	snm3C-seq	2108096	True	1.075132076151078	9J	HPF	HIP	c5_c0_c0_c0_r3	DG Glut	13.1957855	13.345536
CEMBA191126_9J_1-CEMBA191126_9J_2-H4-AD004	0.0041337542904081	0.7014557681814895	0.0079969763821797	1496099	HPF-2	CEMBA191126_9J_1	7	14	9	CEMBA191126_9J	173499	0.2260337684671304	89209	0.1162211105031397	snm3C-seq	2347300	True	1.1971162290133446	9J	HPF	HIP	c5_c0_c0_c0_r3	DG Glut	11.505354	18.751534
CEMBA191126_9J_1-CEMBA191126_9J_2-H4-AD006	0.0045992735888089	0.7173222668088326	0.0091936234380821	1401192	HPF-2	CEMBA191126_9J_1	7	15	9	CEMBA191126_9J	164109	0.2289023194441926	86235	0.1202821997408426	snm3C-seq	2246446	True	1.121175592767368	9J	HPF	HIP	c5_c0_c0_c0_r3	DG Glut	12.142085	17.199802
CEMBA191126_9J_1-CEMBA191126_9J_2-H4-AD012	0.0044062587167045	0.7047070025612826	0.0075739251582832	1000233	HPF-2	CEMBA191126_9J_2	7	15	9	CEMBA191126_9J	125677	0.2449266352380822	66493	0.1295854194234888	snm3C-seq	1554868	True	0.8802570455862533	9J	HPF	HIP	c5_c0_c0_c1_r2	DG Glut	9.5154705	23.586441
CEMBA191126_9J_1-CEMBA191126_9J_2-H5-AD001	0.004986851380542	0.6936197731799534	0.0091355161492759	1475947	HPF-2	CEMBA191126_9J_1	8	14	9	CEMBA191126_9J	167286	0.2221345825963637	95085	0.1262608155265548	snm3C-seq	2457466	True	1.1809914363043883	9J	HPF	HIP	c5_c0_c0_c0_r3	DG Glut	8.706306	18.803535
CEMBA191126_9J_1-CEMBA191126_9J_2-H5-AD002	0.0044061923150968	0.6978319069530752	0.0080824745253056	1644814	HPF-2	CEMBA191126_9J_1	8	15	9	CEMBA191126_9J	203858	0.2407978322548943	104129	0.1229975643578858	snm3C-seq	2668870	True	1.3161117901344466	9J	HPF	HIP	c5_c0_c0_c1_r2	DG Glut	10.575911	17.686298
CEMBA191126_9J_1-CEMBA191126_9J_2-H5-AD004	0.0042740241748313	0.7112000933017144	0.0084997484593902	1583348	HPF-2	CEMBA191126_9J_1	9	14	9	CEMBA191126_9J	193367	0.2374220940911836	101095	0.1241276257176675	snm3C-seq	2601492	True	1.2669292519918944	9J	HPF	HIP	c5_c0_c0_c0_r3	DG Glut	12.151916	19.609184
CEMBA191126_9J_1-CEMBA191126_9J_2-H5-AD006	0.0040306389640121	0.6766647444951143	0.0052480847486108	1286258	HPF-2	CEMBA191126_9J_1	9	15	9	CEMBA191126_9J	97347	0.1473405237522968	82500	0.124868698671397	snm3C-seq	2204302	True	1.029210183616356	9J	HPF	HIP	c20_c3_c0_c0_r2	Endo NN	-44.523785	37.68339
CEMBA191126_9J_1-CEMBA191126_9J_2-H5-AD007	0.0043297847619971	0.6925666173251644	0.0073155986796644	1442347	HPF-2	CEMBA191126_9J_2	8	14	9	CEMBA191126_9J	169811	0.2285474716723126	89644	0.1206512508058535	snm3C-seq	2325538	True	1.2693403526280334	9J	HPF	HIP	c5_c0_c1_c0_r3	DG Glut	8.899795	21.13701
CEMBA191126_9J_1-CEMBA191126_9J_2-H5-AD008	0.0043771127744611	0.706430454096971	0.0076199179308594	3138237	HPF-2	CEMBA191126_9J_2	8	15	9	CEMBA191126_9J	306224	0.1892781292726405	183790	0.1136012441187451	snm3C-seq	5038546	True	2.761811727836881	9J	HPF	HIP	c5_c0_c1_c0_r3	DG Glut	4.210779	21.277565
CEMBA191126_9J_1-CEMBA191126_9J_2-H5-AD010	0.0043106222082273	0.6744707723810132	0.0072909716390575	1492688	HPF-2	CEMBA191126_9J_2	9	14	9	CEMBA191126_9J	127836	0.1665242447295199	96300	0.1254442001271376	snm3C-seq	2394618	True	1.3136430500313958	9J	HPF	HIP	c20_c0_c0_c0_r1	VLMC NN	-49.576244	41.86637
CEMBA191126_9J_1-CEMBA191126_9J_2-H5-AD012	0.004280665943996	0.7110910003373125	0.0084812875739618	1453910	HPF-2	CEMBA191126_9J_2	9	15	9	CEMBA191126_9J	130767	0.1747745267333508	88345	0.1180760862010895	snm3C-seq	2311044	True	1.2795163938285474	9J	HPF	HIP	c20_c4_c0_c0_r1	VLMC NN	-48.403996	43.970333
CEMBA191126_9J_1-CEMBA191126_9J_2-H6-AD002	0.004261508879086	0.7099013980386703	0.008797292945482	1639977	HPF-2	CEMBA191126_9J_1	10	15	9	CEMBA191126_9J	195502	0.2249748272429645	106097	0.1220916115742898	snm3C-seq	2847210	True	1.3122414238019129	9J	HPF	HIP	c5_c0_c0_c0_r3	DG Glut	12.403599	14.316196
CEMBA191126_9J_1-CEMBA191126_9J_2-H6-AD004	0.0042359274401948	0.702228336581161	0.0083041920777395	2412911	HPF-2	CEMBA191126_9J_1	11	14	9	CEMBA191126_9J	301954	0.2358271295622319	161340	0.1260071040077975	snm3C-seq	4153804	True	1.930711080793997	9J	HPF	HIP	c5_c0_c0_c1_r2	DG Glut	10.837433	18.528112
CEMBA191126_9J_1-CEMBA191126_9J_2-H6-AD008	0.0050672201061277	0.7184461346804214	0.0119157502062651	1958703	HPF-2	CEMBA191126_9J_2	10	15	9	CEMBA191126_9J	201720	0.1950144288635276	127039	0.122815972776094	snm3C-seq	3430752	True	1.7237604797691448	9J	HPF	HIP	c1_c1_c0_c1_r13	Oligo NN	-14.342404	47.67319
CEMBA191126_9J_1-CEMBA191126_9J_2-H6-AD010	0.0044148206173133	0.7124398590859935	0.0096505822991412	1892529	HPF-2	CEMBA191126_9J_2	11	14	9	CEMBA191126_9J	185598	0.1848042656789091	123953	0.1234228986502969	snm3C-seq	3221688	True	1.6655239191531437	9J	HPF	HIP	c1_c1_c0_c0_r17	Oligo NN	-16.444046	46.000023
CEMBA191126_9J_1-CEMBA191126_9J_2-H6-AD012	0.0047293673910811	0.7577221781984217	0.0133897289755205	1801606	HPF-2	CEMBA191126_9J_2	11	15	9	CEMBA191126_9J	186161	0.195194401717064	119528	0.125328057157177	snm3C-seq	3044436	True	1.5855069517507094	9J	HPF	HIP	c45_c0_c0_c0_r2	HPF CR Glut	-19.374134	-2.0438259
CEMBA191126_9J_1-CEMBA191126_9J_2-H7-AD001	0.0045799193991595	0.7009955406280549	0.0086048289036078	2484667	HPF-2	CEMBA191126_9J_1	12	14	9	CEMBA191126_9J	274097	0.2161019387891063	165152	0.130208164974073	snm3C-seq	3789924	True	1.9881272491953408	9J	HPF	HIP	c5_c0_c0_c0_r3	DG Glut	10.44494	16.76956
CEMBA191126_9J_1-CEMBA191126_9J_2-H7-AD002	0.0044281397501003	0.7101833601562358	0.0091849728777362	1362029	HPF-2	CEMBA191126_9J_1	12	15	9	CEMBA191126_9J	186891	0.2684733345304363	78653	0.1129868917220326	snm3C-seq	2143850	True	1.0898389881196475	9J	HPF	HIP	c5_c0_c0_c0_r3	DG Glut	11.7401495	16.508003
CEMBA191126_9J_1-CEMBA191126_9J_2-H7-AD006	0.004449889482009	0.7055922115616242	0.0077040197955714	1267220	HPF-2	CEMBA191126_9J_1	13	15	9	CEMBA191126_9J	153893	0.2380221762001023	80441	0.1244159375391501	snm3C-seq	2040040	True	1.0139767673999451	9J	HPF	HIP	c5_c0_c0_c1_r2	DG Glut	9.855719	22.545628
CEMBA191126_9J_1-CEMBA191126_9J_2-H7-AD008	0.0042420522098733	0.678843533180681	0.0051117574155112	907641	HPF-2	CEMBA191126_9J_2	12	15	9	CEMBA191126_9J	75725	0.1640279946887204	49344	0.106884085439686	snm3C-seq	1477126	True	0.7987712714067147	9J	HPF	HIP	c11_c0_c0_c1_r0	Microglia NN	-23.994785	30.343956
CEMBA191126_9J_1-CEMBA191126_9J_2-H7-AD010	0.0041074435909641	0.6926875926528869	0.0051365333804996	1042293	HPF-2	CEMBA191126_9J_2	13	14	9	CEMBA191126_9J	128823	0.2416719663670694	69964	0.131252473975188	snm3C-seq	1635460	True	0.917272032431676	9J	HPF	HIP	c4_c6_c1_c1_r0	DG-PIR Ex IMN	-37.670876	33.807705
CEMBA191126_9J_1-CEMBA191126_9J_2-H7-AD012	0.0041824019849305	0.7117990059582622	0.0080672886660684	982928	HPF-2	CEMBA191126_9J_2	13	15	9	CEMBA191126_9J	113541	0.2264551720836723	65044	0.129728910376079	snm3C-seq	1516782	True	0.8650277458392241	9J	HPF	HIP	c5_c0_c0_c1_r2	DG Glut	10.161256	21.74713
CEMBA191126_9J_1-CEMBA191126_9J_2-H8-AD006	0.0043599872060615	0.7020115067687116	0.0084960438003907	1497668	HPF-2	CEMBA191126_9J_1	15	15	9	CEMBA191126_9J	185809	0.2410615014368282	91737	0.1190160807996938	snm3C-seq	2476724	True	1.1983716775921631	9J	HPF	HIP	c5_c0_c0_c1_r2	DG Glut	12.296565	18.949495
CEMBA191126_9J_1-CEMBA191126_9J_2-H8-AD007	0.0045352776063022	0.7293693786829318	0.0107248384264193	1169178	HPF-2	CEMBA191126_9J_2	14	14	9	CEMBA191126_9J	114426	0.1900413711093137	70642	0.1173238821413327	snm3C-seq	1907196	True	1.0289374296233422	9J	HPF	HIP	c1_c1_c1_c0_r17	Oligo NN	-8.666639	53.576294
CEMBA191126_9J_1-CEMBA191126_9J_2-H8-AD008	0.0045933951485664	0.7042337547313274	0.0091090566117983	2193758	HPF-2	CEMBA191126_9J_2	14	15	9	CEMBA191126_9J	271714	0.2402730677230944	146571	0.1296107812230569	snm3C-seq	3541080	True	1.9306211010946528	9J	HPF	HIP	c5_c0_c0_c0_r3	DG Glut	11.696669	14.523923
CEMBA191126_9J_1-CEMBA191126_9J_2-H8-AD010	0.0044960492239153	0.6939016787486066	0.0090409796951688	1245330	HPF-2	CEMBA191126_9J_2	15	14	9	CEMBA191126_9J	142907	0.2225837451735647	77694	0.1210117173932343	snm3C-seq	1987544	True	1.0959551490302046	9J	HPF	HIP	c5_c0_c0_c0_r3	DG Glut	12.270171	17.017605
CEMBA191126_9J_1-CEMBA191126_9J_2-H9-AD001	0.0045152713692918	0.7091151545970684	0.0097352799953322	902274	HPF-2	CEMBA191126_9J_1	16	14	9	CEMBA191126_9J	116574	0.2556301614381636	58405	0.1280738378952077	snm3C-seq	1392988	True	0.7219621485054041	9J	HPF	HIP	c5_c0_c0_c0_r3	DG Glut	14.3926735	16.770767
CEMBA191126_9J_1-CEMBA191126_9J_2-H9-AD002	0.0041259957824807	0.6876202756933396	0.0084492353575237	990803	HPF-2	CEMBA191126_9J_1	16	15	9	CEMBA191126_9J	115042	0.228978036085706	62195	0.1237920842331538	snm3C-seq	1526242	True	0.7927993742761067	9J	HPF	HIP	c5_c0_c0_c0_r3	DG Glut	11.970495	18.844385
CEMBA191126_9J_1-CEMBA191126_9J_2-H9-AD004	0.0046520112450042	0.718284933883746	0.00951744557577	1030417	HPF-2	CEMBA191126_9J_1	17	14	9	CEMBA191126_9J	126723	0.2423377234332659	62322	0.1191809821406374	snm3C-seq	1611608	True	0.8244968503763745	9J	HPF	HIP	c5_c0_c0_c0_r3	DG Glut	13.779219	14.694104
CEMBA191126_9J_1-CEMBA191126_9J_2-H9-AD006	0.0039612417211588	0.6899891621219059	0.005041123167196	1055114	HPF-2	CEMBA191126_9J_1	17	15	9	CEMBA191126_9J	111342	0.2081310600211978	69819	0.1305123177203571	snm3C-seq	1659220	True	0.8442583631559049	9J	HPF	HIP	c4_c6_c1_c1_r0	DG-PIR Ex IMN	-37.551914	33.85638
CEMBA191126_9J_1-CEMBA191126_9J_2-H9-AD007	0.0040759217262664	0.7023092220962148	0.0078046709964384	1107701	HPF-2	CEMBA191126_9J_2	16	14	9	CEMBA191126_9J	141329	0.2511243192338104	70880	0.1259450767166857	snm3C-seq	1695964	True	0.9748344732206778	9J	HPF	HIP	c5_c0_c0_c1_r2	DG Glut	11.40758	20.50133
CEMBA191126_9J_1-CEMBA191126_9J_2-H9-AD008	0.0046045306500452	0.7053790081200682	0.0085080794902616	848794	HPF-2	CEMBA191126_9J_2	16	15	9	CEMBA191126_9J	97897	0.2277166922148278	51388	0.1195328291932906	snm3C-seq	1346538	True	0.7469828517468812	9J	HPF	HIP	c5_c0_c0_c1_r2	DG Glut	10.245992	22.20991
CEMBA191126_9J_1-CEMBA191126_9J_2-H9-AD010	0.0038802732975425	0.6980442566790851	0.0047721674296327	963491	HPF-2	CEMBA191126_9J_2	17	14	9	CEMBA191126_9J	108091	0.2209275231982994	65285	0.1334362097862077	snm3C-seq	1474750	True	0.8479221752421133	9J	HPF	HIP	c4_c6_c1_c1_r0	DG-PIR Ex IMN	-37.58574	33.24327
CEMBA191126_9J_1-CEMBA191126_9J_2-H9-AD012	0.0050985414903832	0.7023674316350916	0.0095248267479092	969534	HPF-2	CEMBA191126_9J_2	17	15	9	CEMBA191126_9J	128949	0.2615587766378229	63991	0.1297986620743932	snm3C-seq	1477130	True	0.8532403294386632	9J	HPF	HIP	c5_c0_c0_c0_r3	DG Glut	10.593884	19.308056
CEMBA191126_9J_3-CEMBA191126_9J_4-A1-AD001	0.0046315521040996	0.7084478012348044	0.0085119034425629	1280374	HPF-2	CEMBA191126_9J_3	0	0	9	CEMBA191126_9J	164691	0.2526772673155524	81474	0.1250015342506106	snm3C-seq	2050480	True	0.8486778743382412	9J	HPF	HIP	c5_c0_c0_c0_r3	DG Glut	11.223555	15.276866
CEMBA191126_9J_3-CEMBA191126_9J_4-A1-AD002	0.0049966320375635	0.720923127653254	0.0143750339049389	3276721	HPF-2	CEMBA191126_9J_3	0	1	9	CEMBA191126_9J	438201	0.2607546157091504	198045	0.1178480831128151	snm3C-seq	5089980	True	2.171928368648126	9J	HPF	HIP	c22_c0_c3_c3_r2	CA3 Glut	42.343975	42.700092
CEMBA191126_9J_3-CEMBA191126_9J_4-A1-AD006	0.0040023061728695	0.7092494575437097	0.0060014078530901	3600090	HPF-2	CEMBA191126_9J_3	1	1	9	CEMBA191126_9J	408589	0.2212081887130978	234109	0.1267455263147921	snm3C-seq	5705172	True	2.38626895627868	9J	HPF	HIP	c5_c0_c1_c1_r2	DG Glut	5.754315	21.442022
CEMBA191126_9J_3-CEMBA191126_9J_4-A1-AD007	0.0043992263461205	0.7194096140785485	0.0100147710211076	1599888	HPF-2	CEMBA191126_9J_4	0	0	9	CEMBA191126_9J	212238	0.2594203323701541	100158	0.122423984628247	snm3C-seq	2511054	True	1.1303773075000485	9J	HPF	HIP	c5_c0_c0_c0_r3	DG Glut	13.539468	13.100032
CEMBA191126_9J_3-CEMBA191126_9J_4-A1-AD008	0.0044412725030388	0.6953370147328449	0.0078238317686683	1320171	HPF-2	CEMBA191126_9J_4	0	1	9	CEMBA191126_9J	157281	0.233995831306265	82871	0.1232918695594604	snm3C-seq	2268378	True	0.9327473800788848	9J	HPF	HIP	c5_c0_c0_c1_r2	DG Glut	10.188565	19.634773
CEMBA191126_9J_3-CEMBA191126_9J_4-A1-AD012	0.0067302295982281	0.7986968233799238	0.0271511015608829	1175398	HPF-2	CEMBA191126_9J_4	1	1	9	CEMBA191126_9J	122699	0.2046101869021732	81944	0.1366480342587281	snm3C-seq	1853876	True	0.830460148761002	9J	HPF	HIP	c19_c4_c2_c2_r0	Vip Gaba	22.915514	-57.305412
CEMBA191126_9J_3-CEMBA191126_9J_4-A10-AD001	0.0045168483585408	0.695475254258088	0.0077790632443739	2380596	HPF-2	CEMBA191126_9J_3	18	0	9	CEMBA191126_9J	271609	0.222546416924766	150653	0.1234395228028776	snm3C-seq	3706648	True	1.5779445325647972	9J	HPF	HIP	c5_c0_c0_c0_r3	DG Glut	8.616875	16.678736
CEMBA191126_9J_3-CEMBA191126_9J_4-A10-AD002	0.0044827745346659	0.7078872738459172	0.0095222667085556	2549338	HPF-2	CEMBA191126_9J_3	18	1	9	CEMBA191126_9J	341131	0.2600020426331065	165245	0.1259458610765591	snm3C-seq	4003330	True	1.689792790864	9J	HPF	HIP	c5_c0_c0_c0_r3	DG Glut	11.279206	14.41547
CEMBA191126_9J_3-CEMBA191126_9J_4-A10-AD004	0.0045164533165753	0.7123889398380798	0.0077053503486696	1547891	HPF-2	CEMBA191126_9J_3	19	0	9	CEMBA191126_9J	191480	0.2408641321507325	107089	0.1347080585329527	snm3C-seq	2502152	True	1.0259977503348978	9J	HPF	HIP	c5_c0_c1_c0_r3	DG Glut	8.283035	20.287569
CEMBA191126_9J_3-CEMBA191126_9J_4-A10-AD006	0.0038997490106328	0.6725763061932609	0.0050441506340773	1604698	HPF-2	CEMBA191126_9J_3	19	1	9	CEMBA191126_9J	139273	0.1692796865105458	91227	0.1108820658799449	snm3C-seq	2645322	True	1.0636514702694893	9J	HPF	HIP	c11_c0_c2_c0_r13	Microglia NN	-23.918413	25.413624
CEMBA191126_9J_3-CEMBA191126_9J_4-A10-AD007	0.0039249015956607	0.7306584456816823	0.0071631313989531	668871	HPF-2	CEMBA191126_9J_4	18	0	9	CEMBA191126_9J	51576	0.1512789903001469	42409	0.124391009377209	snm3C-seq	1140110	True	0.4725809556949392	9J	HPF	HIP	c4_c5_c1_c1_r0	DG-PIR Ex IMN	-39.85906	28.663242
CEMBA191126_9J_3-CEMBA191126_9J_4-A10-AD010	0.0044745384927054	0.7043036694003443	0.0082374028353728	1526638	HPF-2	CEMBA191126_9J_4	19	0	9	CEMBA191126_9J	188897	0.2406567268381739	94834	0.1208194943962656	snm3C-seq	2406488	True	1.0786235986314412	9J	HPF	HIP	c5_c0_c0_c1_r2	DG Glut	12.068481	19.706587
CEMBA191126_9J_3-CEMBA191126_9J_4-A10-AD012	0.0044951291649188	0.7128664468338977	0.0093814863592078	1408011	HPF-2	CEMBA191126_9J_4	19	1	9	CEMBA191126_9J	176459	0.2441849040676957	85124	0.1177950445931266	snm3C-seq	2214254	True	0.994809438604734	9J	HPF	HIP	c5_c0_c0_c0_r3	DG Glut	13.219405	15.701725
CEMBA191126_9J_3-CEMBA191126_9J_4-A11-AD001	0.0043453984787861	0.6938019503994173	0.0076152588731115	1593274	HPF-2	CEMBA191126_9J_3	20	0	9	CEMBA191126_9J	190613	0.2262184223705979	110918	0.1316368504378084	snm3C-seq	2790934	True	1.0560792327541697	9J	HPF	HIP	c5_c0_c0_c0_r3	DG Glut	8.500101	18.202024
CEMBA191126_9J_3-CEMBA191126_9J_4-A11-AD002	0.0044146782118308	0.7022347970758277	0.0086973771679348	1998516	HPF-2	CEMBA191126_9J_3	20	1	9	CEMBA191126_9J	266736	0.2509875360622388	130300	0.1226069070125881	snm3C-seq	3510170	True	1.324688185413765	9J	HPF	HIP	c5_c0_c1_c1_r2	DG Glut	7.056911	22.954794
CEMBA191126_9J_3-CEMBA191126_9J_4-A11-AD004	0.0047338928320288	0.7287398328396805	0.0115596751786314	1821379	HPF-2	CEMBA191126_9J_3	21	0	9	CEMBA191126_9J	148825	0.1534928717219358	110656	0.1141267072955654	snm3C-seq	3292764	True	1.2072754195917064	9J	HPF	HIP	c1_c1_c1_c0_r17	Oligo NN	-10.960379	54.172897
CEMBA191126_9J_3-CEMBA191126_9J_4-A11-AD006	0.0041742995823906	0.7105161103155933	0.0064866265185159	3702778	HPF-2	CEMBA191126_9J_3	21	1	9	CEMBA191126_9J	416825	0.2113633436405659	283223	0.1436165303806441	snm3C-seq	6457922	True	2.454334250919188	9J	HPF	HIP	c5_c0_c1_c0_r3	DG Glut	5.7240596	21.139942
CEMBA191126_9J_3-CEMBA191126_9J_4-A11-AD007	0.0041847819981351	0.687855736366304	0.0071396650280071	1723454	HPF-2	CEMBA191126_9J_4	20	0	9	CEMBA191126_9J	238530	0.2600133424026789	119871	0.1306672509418166	snm3C-seq	3038964	True	1.2176810452482854	9J	HPF	HIP	c5_c0_c1_c0_r3	DG Glut	10.235492	20.904104
CEMBA191126_9J_3-CEMBA191126_9J_4-A11-AD008	0.0047668140851432	0.7162157802856335	0.0104448437870178	1589938	HPF-2	CEMBA191126_9J_4	20	1	9	CEMBA191126_9J	137628	0.1632069329861148	96463	0.1143911876699479	snm3C-seq	2960792	True	1.123347281517214	9J	HPF	HIP	c1_c1_c1_c0_r17	Oligo NN	-7.380214	50.709904
CEMBA191126_9J_3-CEMBA191126_9J_4-A11-AD010	0.0040139900332269	0.7138165561215142	0.0060603944063332	1644400	HPF-2	CEMBA191126_9J_4	21	0	9	CEMBA191126_9J	130203	0.1486676737470584	113348	0.129422390297317	snm3C-seq	2890980	True	1.1618266056455702	9J	HPF	HIP	c4_c3_c0_c0_r3	Astro-TE NN	-35.955498	20.439304
CEMBA191126_9J_3-CEMBA191126_9J_4-A11-AD012	0.0040947579446278	0.7068160794670233	0.007217020595256	1570082	HPF-2	CEMBA191126_9J_4	21	1	9	CEMBA191126_9J	117213	0.1403136836157651	96003	0.1149235542829233	snm3C-seq	2743750	True	1.1093183171036294	9J	HPF	HIP	c20_c0_c3_c3_r0	Endo NN	-48.964752	42.85778
CEMBA191126_9J_3-CEMBA191126_9J_4-A12-AD001	0.0063304204601642	0.7209631996448368	0.020490913948934	1367822	HPF-2	CEMBA191126_9J_3	22	0	9	CEMBA191126_9J	190754	0.2662685633803603	87584	0.1222562350205263	snm3C-seq	2340868	True	0.90664154960432	9J	HPF	HIP	c22_c0_c0_c0_r1	CA3 Glut	44.781395	42.98206
CEMBA191126_9J_3-CEMBA191126_9J_4-A12-AD002	0.0046659216187544	0.700211739657707	0.0089170340288795	1573232	HPF-2	CEMBA191126_9J_3	22	1	9	CEMBA191126_9J	197738	0.2388033384981589	103210	0.1246441886050985	snm3C-seq	2728736	True	1.0427946753065118	9J	HPF	HIP	c5_c0_c0_c0_r3	DG Glut	11.339814	17.228022
CEMBA191126_9J_3-CEMBA191126_9J_4-A12-AD004	0.0044531201033065	0.7047094082956332	0.0085043106017983	1741565	HPF-2	CEMBA191126_9J_3	23	0	9	CEMBA191126_9J	221676	0.2414000760105979	106577	0.1160599068053442	snm3C-seq	3005912	True	1.1543718337156792	9J	HPF	HIP	c5_c0_c0_c0_r3	DG Glut	11.770017	17.357075
CEMBA191126_9J_3-CEMBA191126_9J_4-A12-AD006	0.0044703884673501	0.7071458974179003	0.0089152822466655	1918988	HPF-2	CEMBA191126_9J_3	23	1	9	CEMBA191126_9J	228193	0.2259884823546305	124360	0.1231585879743106	snm3C-seq	3367204	True	1.271974170609988	9J	HPF	HIP	c5_c0_c0_c0_r3	DG Glut	11.41507	16.574183
CEMBA191126_9J_3-CEMBA191126_9J_4-A12-AD008	0.0048120167311361	0.6986962480214759	0.0088130949586874	1847268	HPF-2	CEMBA191126_9J_4	22	1	9	CEMBA191126_9J	236069	0.2432073798046461	122377	0.1260775007237425	snm3C-seq	3268030	True	1.305160003744637	9J	HPF	HIP	c5_c0_c0_c0_r3	DG Glut	10.244029	14.737563
CEMBA191126_9J_3-CEMBA191126_9J_4-A12-AD010	0.0047870801548864	0.717218373801472	0.0119634506644237	1816684	HPF-2	CEMBA191126_9J_4	23	0	9	CEMBA191126_9J	206540	0.2152408980633113	114070	0.1188754199771565	snm3C-seq	3071860	True	1.2835513289045348	9J	HPF	HIP	c5_c0_c0_c0_r3	DG Glut	14.07374	13.132524
CEMBA191126_9J_3-CEMBA191126_9J_4-A12-AD012	0.0043909323683471	0.7082016227672259	0.0088314169156738	1670782	HPF-2	CEMBA191126_9J_4	23	1	9	CEMBA191126_9J	219464	0.2494770920863571	108595	0.1234460540914134	snm3C-seq	2794252	True	1.1804664192615646	9J	HPF	HIP	c5_c0_c0_c0_r3	DG Glut	11.332665	16.689507
CEMBA191126_9J_3-CEMBA191126_9J_4-A2-AD001	0.0046622538819314	0.6977284525163744	0.0082377191975273	1407941	HPF-2	CEMBA191126_9J_3	2	0	9	CEMBA191126_9J	176902	0.2438530832799178	94255	0.1299271481642302	snm3C-seq	2368464	True	0.9332338637567286	9J	HPF	HIP	c5_c0_c0_c1_r2	DG Glut	10.982137	19.483236
CEMBA191126_9J_3-CEMBA191126_9J_4-A2-AD002	0.0045478540227433	0.7115519470376512	0.0094276793942973	1467719	HPF-2	CEMBA191126_9J_3	2	1	9	CEMBA191126_9J	191314	0.2513621570629174	97321	0.1278673619678653	snm3C-seq	2421438	True	0.9728568692006	9J	HPF	HIP	c5_c0_c0_c0_r3	DG Glut	12.281034	14.466991
CEMBA191126_9J_3-CEMBA191126_9J_4-A2-AD004	0.0045583003139695	0.7058548156856159	0.0092233078758624	1758506	HPF-2	CEMBA191126_9J_3	3	0	9	CEMBA191126_9J	240228	0.2631637757080602	105697	0.1157884243344441	snm3C-seq	2904518	True	1.165600936984852	9J	HPF	HIP	c5_c0_c0_c0_r3	DG Glut	11.643091	14.704388
CEMBA191126_9J_3-CEMBA191126_9J_4-A2-AD006	0.0045416813604575	0.7270533127003409	0.0099121137787882	3106729	HPF-2	CEMBA191126_9J_3	3	1	9	CEMBA191126_9J	305666	0.1896132253962346	206197	0.1279098042864675	snm3C-seq	5114382	True	2.059251565452727	9J	HPF	HIP	c5_c0_c0_c0_r3	DG Glut	4.2549176	21.209177
CEMBA191126_9J_3-CEMBA191126_9J_4-A2-AD008	0.0064918358401429	0.7307250606591774	0.0203398278925618	1424416	HPF-2	CEMBA191126_9J_4	2	1	9	CEMBA191126_9J	203598	0.2764395431913873	89250	0.1211810981926704	snm3C-seq	2480694	True	1.0064001497854782	9J	HPF	HIP	c22_c0_c3_c3_r2	CA3 Glut	45.17516	43.679466
CEMBA191126_9J_3-CEMBA191126_9J_4-A2-AD010	0.0043262636377541	0.7071450425408646	0.0078729237993437	1506844	HPF-2	CEMBA191126_9J_4	3	0	9	CEMBA191126_9J	182307	0.2332296654696461	96440	0.1233779774659923	snm3C-seq	2428142	True	1.0646384394048851	9J	HPF	HIP	c5_c0_c0_c0_r3	DG Glut	9.684571	16.672699
CEMBA191126_9J_3-CEMBA191126_9J_4-A3-AD001	0.0044677022558223	0.7043701595539028	0.0088476279707459	2302276	HPF-2	CEMBA191126_9J_3	4	0	9	CEMBA191126_9J	283722	0.2386502711418744	148872	0.1252223767118275	snm3C-seq	3679402	True	1.526031223548704	9J	HPF	HIP	c5_c0_c0_c0_r3	DG Glut	10.542842	14.288609
CEMBA191126_9J_3-CEMBA191126_9J_4-A3-AD002	0.0044477742765572	0.6927481619562204	0.0081786962046374	1515813	HPF-2	CEMBA191126_9J_3	4	1	9	CEMBA191126_9J	205015	0.2611689320883069	85214	0.1085542490987146	snm3C-seq	2551568	True	1.0047352997907426	9J	HPF	HIP	c5_c0_c0_c0_r3	DG Glut	10.5858345	15.622397
CEMBA191126_9J_3-CEMBA191126_9J_4-A3-AD006	0.0046626696307871	0.7085181266220067	0.009235884046685	1690448	HPF-2	CEMBA191126_9J_3	5	1	9	CEMBA191126_9J	186199	0.2157973302180468	110686	0.1282807281054932	snm3C-seq	3345852	True	1.1204896501485746	9J	HPF	HIP	c5_c0_c0_c0_r3	DG Glut	11.894181	17.348862
CEMBA191126_9J_3-CEMBA191126_9J_4-A3-AD007	0.0037689430710344	0.6862095979570675	0.0046227826660506	1588646	HPF-2	CEMBA191126_9J_4	4	0	9	CEMBA191126_9J	193042	0.2348374256712699	107671	0.1309827936897219	snm3C-seq	2572748	True	1.1224344379423574	9J	HPF	HIP	c4_c6_c0_c0_r3	DG-PIR Ex IMN	-37.121582	34.396687
CEMBA191126_9J_3-CEMBA191126_9J_4-A3-AD008	0.0044882198280291	0.6824479350897189	0.0068094406645086	1390905	HPF-2	CEMBA191126_9J_4	4	1	9	CEMBA191126_9J	176576	0.2464957527448366	94361	0.1317256349943114	snm3C-seq	2497646	True	0.9827234461964556	9J	HPF	HIP	c5_c0_c1_c1_r2	DG Glut	6.67883	21.983032
CEMBA191126_9J_3-CEMBA191126_9J_4-A3-AD010	0.0039175038992172	0.6969124296264934	0.0045030314310145	2834697	HPF-2	CEMBA191126_9J_4	5	0	9	CEMBA191126_9J	297770	0.2024445363022751	203409	0.1382914352846474	snm3C-seq	4498098	True	2.0028134234636834	9J	HPF	HIP	c4_c6_c0_c0_r3	DG-PIR Ex IMN	-36.396935	34.034138
CEMBA191126_9J_3-CEMBA191126_9J_4-A3-AD012	0.0043683966790636	0.7159371936348834	0.0083028056745794	1649202	HPF-2	CEMBA191126_9J_4	5	1	9	CEMBA191126_9J	21979	0.025514195964441	53375	0.0619600623141198	snm3C-seq	2759170	True	1.165219388034472	9J	HPF	HIP	c5_c0_c0_c0_r3	DG Glut	10.967352	15.860903
CEMBA191126_9J_3-CEMBA191126_9J_4-A4-AD001	0.0042190213915818	0.6996717364727445	0.0076484517247418	1277821	HPF-2	CEMBA191126_9J_3	6	0	9	CEMBA191126_9J	141721	0.2161613480856463	83016	0.1266209698822194	snm3C-seq	2068454	True	0.8469856542422493	9J	HPF	HIP	c5_c0_c0_c1_r2	DG Glut	10.963551	19.919626
CEMBA191126_9J_3-CEMBA191126_9J_4-A4-AD002	0.0042683077270115	0.6965295897874633	0.0082220822464501	1471812	HPF-2	CEMBA191126_9J_3	6	1	9	CEMBA191126_9J	184772	0.2433692251967466	91193	0.1201132734037999	snm3C-seq	2402232	True	0.975569856608706	9J	HPF	HIP	c5_c0_c0_c0_r3	DG Glut	10.459003	14.932791
CEMBA191126_9J_3-CEMBA191126_9J_4-A4-AD004	0.0044497508466397	0.703056947142419	0.0085257806616871	1739483	HPF-2	CEMBA191126_9J_3	7	0	9	CEMBA191126_9J	220685	0.2460890151198357	126386	0.1409348449823756	snm3C-seq	2851178	True	1.152991809336574	9J	HPF	HIP	c5_c0_c0_c1_r2	DG Glut	11.448347	19.155243
CEMBA191126_9J_3-CEMBA191126_9J_4-A4-AD006	0.0045300363870029	0.6973883748447061	0.007845189394763	1825681	HPF-2	CEMBA191126_9J_3	7	1	9	CEMBA191126_9J	239121	0.2537685189115762	123562	0.1311308740501761	snm3C-seq	3073328	True	1.2101269397064565	9J	HPF	HIP	c5_c0_c0_c1_r2	DG Glut	8.4370775	18.683626
CEMBA191126_9J_3-CEMBA191126_9J_4-A4-AD007	0.0039837182420152	0.6996303348466969	0.0070136031738696	3474112	HPF-2	CEMBA191126_9J_4	6	0	9	CEMBA191126_9J	376762	0.2091635998643186	227466	0.126280270851989	snm3C-seq	5437194	True	2.454582676108333	9J	HPF	HIP	c5_c0_c0_c1_r2	DG Glut	4.782343	21.326994
CEMBA191126_9J_3-CEMBA191126_9J_4-A4-AD008	0.0048508295513726	0.7020330373996683	0.0091293171497536	1386913	HPF-2	CEMBA191126_9J_4	6	1	9	CEMBA191126_9J	156364	0.2196944364046118	86344	0.121314985654753	snm3C-seq	2409312	True	0.979902957380026	9J	HPF	HIP	c5_c0_c0_c0_r3	DG Glut	12.16832	13.881719
CEMBA191126_9J_3-CEMBA191126_9J_4-A4-AD010	0.0043395540294279	0.7020871376157317	0.0083141162451963	1446590	HPF-2	CEMBA191126_9J_4	7	0	9	CEMBA191126_9J	180698	0.2421569494587256	93561	0.1253829392041297	snm3C-seq	2320886	True	1.0220668629657172	9J	HPF	HIP	c5_c0_c0_c0_r3	DG Glut	11.629621	18.816517
CEMBA191126_9J_3-CEMBA191126_9J_4-A5-AD004	0.0039274747583661	0.6779347922138722	0.0060437481034981	1272634	HPF-2	CEMBA191126_9J_3	9	0	9	CEMBA191126_9J	109329	0.1646898085103819	83261	0.1254217832997915	snm3C-seq	2109898	True	0.843547524340992	9J	HPF	HIP	c20_c3_c3_c3_r0	VLMC NN	-44.859325	39.036938
CEMBA191126_9J_3-CEMBA191126_9J_4-A5-AD007	0.0043699160350337	0.7119014610587029	0.0087949939881532	1749162	HPF-2	CEMBA191126_9J_4	8	0	9	CEMBA191126_9J	223045	0.244846902762699	107129	0.1176005014506722	snm3C-seq	2826382	True	1.2358446540891612	9J	HPF	HIP	c5_c0_c0_c0_r3	DG Glut	11.6497965	15.931171
CEMBA191126_9J_3-CEMBA191126_9J_4-A5-AD008	0.0044700451997575	0.6947723426178426	0.0074336520361459	1466805	HPF-2	CEMBA191126_9J_4	8	1	9	CEMBA191126_9J	162440	0.2136674002001981	97699	0.1285095501856633	snm3C-seq	2451136	True	1.0363494735429035	9J	HPF	HIP	c5_c0_c0_c0_r3	DG Glut	10.446194	19.737597
CEMBA191126_9J_3-CEMBA191126_9J_4-A5-AD010	0.0043370183105426	0.6968662407048534	0.008611395759585	1554129	HPF-2	CEMBA191126_9J_4	9	0	9	CEMBA191126_9J	143109	0.1771613626825817	103841	0.1285496583885148	snm3C-seq	2527348	True	1.0980469598670302	9J	HPF	HIP	c5_c0_c0_c0_r3	DG Glut	11.916406	16.541256
CEMBA191126_9J_3-CEMBA191126_9J_4-A5-AD012	0.0037150106085261	0.6866219101225631	0.0046353149551851	1461439	HPF-2	CEMBA191126_9J_4	9	1	9	CEMBA191126_9J	156933	0.2068334253717672	105541	0.1391001672507482	snm3C-seq	2327678	True	1.0325582052590954	9J	HPF	HIP	c4_c6_c0_c0_r3	DG-PIR Ex IMN	-37.125557	34.202793
CEMBA191126_9J_3-CEMBA191126_9J_4-A6-AD001	0.0038591569624891	0.6790812603321004	0.005206868019623	1562000	HPF-2	CEMBA191126_9J_3	10	0	9	CEMBA191126_9J	103224	0.1274268114287125	95762	0.1182152049526889	snm3C-seq	2571142	True	1.035349702287248	9J	HPF	HIP	c20_c3_c0_c0_r2	Endo NN	-45.069336	35.413467
CEMBA191126_9J_3-CEMBA191126_9J_4-A6-AD002	0.0058887363815733	0.7247567925537934	0.0199659686293556	1755211	HPF-2	CEMBA191126_9J_3	10	1	9	CEMBA191126_9J	243472	0.2663615100003719	114747	0.1255346988073071	snm3C-seq	2938032	True	1.163416892638478	9J	HPF	HIP	c22_c0_c3_c3_r2	CA3 Glut	44.803734	43.303
CEMBA191126_9J_3-CEMBA191126_9J_4-A6-AD004	0.0042226909856587	0.6976205501037255	0.007488498011259	3889171	HPF-2	CEMBA191126_9J_3	11	0	9	CEMBA191126_9J	469157	0.2306561914641521	264844	0.1302078160874332	snm3C-seq	6492982	True	2.577882225988603	9J	HPF	HIP	c5_c0_c0_c0_r3	DG Glut	7.1695333	18.259111
CEMBA191126_9J_3-CEMBA191126_9J_4-A6-AD006	0.0044761318930092	0.7009338837694465	0.0078777537430663	1867319	HPF-2	CEMBA191126_9J_3	11	1	9	CEMBA191126_9J	226304	0.2326583652723175	125938	0.1294741993321599	snm3C-seq	3161144	True	1.2377261016167231	9J	HPF	HIP	c5_c0_c0_c1_r2	DG Glut	10.694479	20.264402
CEMBA191126_9J_3-CEMBA191126_9J_4-A6-AD007	0.0045913838267949	0.7673365014903503	0.0110756706472444	1681341	HPF-2	CEMBA191126_9J_4	10	0	9	CEMBA191126_9J	163752	0.1867724517705241	112163	0.1279310085247038	snm3C-seq	2745392	True	1.1879267252266654	9J	HPF	HIP	c45_c0_c0_c0_r2	HPF CR Glut	-19.391176	-2.032035
CEMBA191126_9J_3-CEMBA191126_9J_4-A6-AD008	0.0043592756147956	0.7207939814776932	0.0057686747969723	710072	HPF-2	CEMBA191126_9J_4	10	1	9	CEMBA191126_9J	56022	0.1527367307545503	44199	0.1205028517835916	snm3C-seq	1390158	True	0.5016909155460723	9J	HPF	HIP	c4_c5_c1_c1_r0	DG-PIR Ex IMN	-39.00207	30.101511
CEMBA191126_9J_3-CEMBA191126_9J_4-A6-AD010	0.0045826596460441	0.7060975494623419	0.0106166285495977	1534166	HPF-2	CEMBA191126_9J_4	11	0	9	CEMBA191126_9J	127103	0.1587461969255671	91607	0.1144132149655038	snm3C-seq	2546056	True	1.0839423961790573	9J	HPF	HIP	c1_c0_c0_c0_r12	Oligo NN	-12.793906	53.990257
CEMBA191126_9J_3-CEMBA191126_9J_4-A6-AD012	0.0045275433143074	0.7127618972252516	0.0099771157082208	1485257	HPF-2	CEMBA191126_9J_4	11	1	9	CEMBA191126_9J	199638	0.2582889672348546	98866	0.1279115049972507	snm3C-seq	2420970	True	1.04938646243087	9J	HPF	HIP	c5_c0_c0_c0_r3	DG Glut	12.861706	15.390635
CEMBA191126_9J_3-CEMBA191126_9J_4-A7-AD001	0.0046906523661309	0.7007186440072635	0.0086513715600749	1085944	HPF-2	CEMBA191126_9J_3	12	0	9	CEMBA191126_9J	132070	0.2356810427284537	73381	0.1309495767127785	snm3C-seq	1773124	True	0.7198026870042402	9J	HPF	HIP	c5_c0_c0_c1_r2	DG Glut	11.966531	17.147345
CEMBA191126_9J_3-CEMBA191126_9J_4-A7-AD002	0.0042696642666926	0.7111522407216828	0.0088459384626731	1363255	HPF-2	CEMBA191126_9J_3	12	1	9	CEMBA191126_9J	169086	0.2396292595820667	81562	0.11558994635885	snm3C-seq	2240786	True	0.9036143779715764	9J	HPF	HIP	c5_c0_c0_c0_r3	DG Glut	12.99388	14.358931
CEMBA191126_9J_3-CEMBA191126_9J_4-A7-AD006	0.0045467442495319	0.7245765331628101	0.010174960681477	1398542	HPF-2	CEMBA191126_9J_3	13	1	9	CEMBA191126_9J	183474	0.2529447771564702	94340	0.1300609910774355	snm3C-seq	2297408	True	0.9270038689732472	9J	HPF	HIP	c5_c0_c0_c0_r3	DG Glut	13.332698	13.338265
CEMBA191126_9J_3-CEMBA191126_9J_4-A7-AD007	0.0042573313526606	0.6987770405171221	0.0085803002492885	1460883	HPF-2	CEMBA191126_9J_4	12	0	9	CEMBA191126_9J	182627	0.2404432665431713	86754	0.1142186814966367	snm3C-seq	2348304	True	1.032165371646386	9J	HPF	HIP	c5_c0_c0_c1_r2	DG Glut	12.43541	18.925304
CEMBA191126_9J_3-CEMBA191126_9J_4-A7-AD008	0.0044657391317991	0.688327747295065	0.0073760810266361	1127103	HPF-2	CEMBA191126_9J_4	12	1	9	CEMBA191126_9J	123694	0.2118755406342871	72404	0.1240208631306686	snm3C-seq	1866148	True	0.796338027671454	9J	HPF	HIP	c5_c0_c1_c0_r3	DG Glut	8.351241	23.202799
CEMBA191126_9J_3-CEMBA191126_9J_4-A7-AD010	0.0044359432604733	0.7090096660760726	0.0090590800345511	1363502	HPF-2	CEMBA191126_9J_4	13	0	9	CEMBA191126_9J	184696	0.2611016551404353	92592	0.1308957663011824	snm3C-seq	2209060	True	0.9633622600650366	9J	HPF	HIP	c5_c0_c0_c1_r2	DG Glut	12.982522	20.573555
CEMBA191126_9J_3-CEMBA191126_9J_4-A8-AD002	0.0044528892613458	0.720941118632932	0.0098133555319465	1618862	HPF-2	CEMBA191126_9J_3	14	1	9	CEMBA191126_9J	209591	0.2479953049254503	111479	0.1319058003339087	snm3C-seq	2699494	True	1.073039878197272	9J	HPF	HIP	c5_c0_c0_c0_r3	DG Glut	13.553997	13.19854
CEMBA191126_9J_3-CEMBA191126_9J_4-A8-AD007	0.0037412578797313	0.6983630072972178	0.0049076599700039	1819939	HPF-2	CEMBA191126_9J_4	14	0	9	CEMBA191126_9J	154169	0.1618400568548637	102160	0.1072432214536831	snm3C-seq	2995378	True	1.2858511012235423	9J	HPF	HIP	c20_c3_c0_c0_r2	Endo NN	-45.03329	35.65101
CEMBA191126_9J_3-CEMBA191126_9J_4-A8-AD010	0.0044497829214725	0.7002768643809891	0.0082697375991472	1652501	HPF-2	CEMBA191126_9J_4	15	0	9	CEMBA191126_9J	207864	0.2404113724211154	109196	0.126293924021938	snm3C-seq	2718976	True	1.1675502479055644	9J	HPF	HIP	c5_c0_c0_c1_r2	DG Glut	11.383617	18.712505
CEMBA191126_9J_3-CEMBA191126_9J_4-A8-AD012	0.0039332671904468	0.709377098130354	0.0069630427489306	1647639	HPF-2	CEMBA191126_9J_4	15	1	9	CEMBA191126_9J	170130	0.197558418092742	110803	0.1286666984066895	snm3C-seq	2699488	True	1.1641150734001833	9J	HPF	HIP	c4_c3_c2_c0_r2	Astro-TE NN	-38.272106	17.466404
CEMBA191126_9J_3-CEMBA191126_9J_4-A9-AD001	0.0043066473994318	0.6898923242629253	0.0075247958441918	1078198	HPF-2	CEMBA191126_9J_3	16	0	9	CEMBA191126_9J	94375	0.1703796645664458	66220	0.1195501074181726	snm3C-seq	1749800	True	0.7146683599914891	9J	HPF	HIP	c20_c0_c2_c0_r0	VLMC NN	-49.371525	42.814304
CEMBA191126_9J_3-CEMBA191126_9J_4-A9-AD002	0.0042289182270951	0.6951920479288819	0.0080239142133495	2930093	HPF-2	CEMBA191126_9J_3	16	1	9	CEMBA191126_9J	363572	0.2394767990630967	192048	0.1264977509447086	snm3C-seq	4655586	True	1.9421708804250637	9J	HPF	HIP	c5_c0_c0_c0_r3	DG Glut	9.892851	15.589507
CEMBA191126_9J_3-CEMBA191126_9J_4-A9-AD004	0.0043018834106851	0.706527788567999	0.0078043133677425	2705927	HPF-2	CEMBA191126_9J_3	17	0	9	CEMBA191126_9J	331945	0.2364757283697497	170013	0.1211162933839228	snm3C-seq	4352022	True	1.7935856042644212	9J	HPF	HIP	c5_c0_c0_c0_r3	DG Glut	9.700899	17.604958
CEMBA191126_9J_3-CEMBA191126_9J_4-A9-AD006	0.0044744209423815	0.7251218225516816	0.00930910364472	1405118	HPF-2	CEMBA191126_9J_3	17	1	9	CEMBA191126_9J	179945	0.2483133678962395	93396	0.1288809097670798	snm3C-seq	2345430	True	0.9313626779631584	9J	HPF	HIP	c5_c0_c0_c0_r3	DG Glut	13.445336	14.0420685
CEMBA191126_9J_3-CEMBA191126_9J_4-A9-AD007	0.0036447281571031	0.7080454217749214	0.0049784610942923	1325082	HPF-2	CEMBA191126_9J_4	16	0	9	CEMBA191126_9J	131154	0.1913483703422719	87090	0.1270607802515246	snm3C-seq	2113818	True	0.936217174812724	9J	HPF	HIP	c15_c1_c1_c0_r7	Oligo NN	-33.300655	45.62895
CEMBA191126_9J_3-CEMBA191126_9J_4-A9-AD008	0.0050525181557761	0.7038270528133288	0.0088881906367456	1366642	HPF-2	CEMBA191126_9J_4	16	1	9	CEMBA191126_9J	176274	0.2496784720766454	92419	0.1309043574823938	snm3C-seq	2301156	True	0.9655807808274588	9J	HPF	HIP	c5_c0_c0_c1_r2	DG Glut	10.2655325	19.881325
CEMBA191126_9J_3-CEMBA191126_9J_4-A9-AD010	0.0054962034487906	0.7565508453591229	0.0181842017238785	1433256	HPF-2	CEMBA191126_9J_4	17	0	9	CEMBA191126_9J	168016	0.2268496953347672	108375	0.1463243722735061	snm3C-seq	2315816	True	1.012645921613444	9J	HPF	HIP	c9_c5_c1_c0_r0	Lamp5 Lhx6 Gaba	28.55199	-43.96741
CEMBA191126_9J_3-CEMBA191126_9J_4-A9-AD012	0.0043412480632646	0.7217739324753548	0.0094024648964486	1309079	HPF-2	CEMBA191126_9J_4	17	1	9	CEMBA191126_9J	163596	0.2420481681713671	84408	0.1248857049011513	snm3C-seq	2093984	True	0.924910490812392	9J	HPF	HIP	c5_c0_c0_c0_r3	DG Glut	13.362535	15.076158
CEMBA191126_9J_3-CEMBA191126_9J_4-B1-AD001	0.0045780184213022	0.7034692136296511	0.0090245514160918	3076995	HPF-2	CEMBA191126_9J_3	0	2	9	CEMBA191126_9J	381822	0.2394386246554897	196600	0.1232868551504871	snm3C-seq	4955862	True	2.03954280229792	9J	HPF	HIP	c5_c0_c0_c0_r3	DG Glut	10.301331	15.652047
CEMBA191126_9J_3-CEMBA191126_9J_4-B1-AD002	0.0043422882702642	0.6920452140304597	0.0076125379580729	1985264	HPF-2	CEMBA191126_9J_3	0	3	9	CEMBA191126_9J	270850	0.2627695728648335	133475	0.1294929619277594	snm3C-seq	3336412	True	1.3159042838422477	9J	HPF	HIP	c5_c0_c0_c0_r3	DG Glut	8.544372	18.736498
CEMBA191126_9J_3-CEMBA191126_9J_4-B1-AD004	0.0043521548355294	0.70926025222108	0.0085275158760557	2059570	HPF-2	CEMBA191126_9J_3	1	2	9	CEMBA191126_9J	248941	0.232582322357019	127351	0.118982374677087	snm3C-seq	3472946	True	1.3651569694876742	9J	HPF	HIP	c5_c0_c0_c1_r2	DG Glut	12.145392	18.722576
CEMBA191126_9J_3-CEMBA191126_9J_4-B1-AD006	0.0045780191306366	0.7159461839285384	0.009341664002496	2254706	HPF-2	CEMBA191126_9J_3	1	3	9	CEMBA191126_9J	256465	0.2191141454279204	132591	0.113280812806556	snm3C-seq	3862704	True	1.494500118979047	9J	HPF	HIP	c5_c0_c0_c0_r3	DG Glut	13.00265	13.316167
CEMBA191126_9J_3-CEMBA191126_9J_4-B1-AD007	0.0038116705643684	0.704665834527607	0.0059334389168859	1938111	HPF-2	CEMBA191126_9J_4	0	2	9	CEMBA191126_9J	179287	0.1781206658798189	153499	0.1525004272026768	snm3C-seq	3181330	True	1.3693437877002808	9J	HPF	HIP	c4_c3_c0_c0_r3	Astro-TE NN	-36.979	19.089243
CEMBA191126_9J_3-CEMBA191126_9J_4-B1-AD008	0.0047937117610839	0.7053631657353915	0.0090333121339193	1530999	HPF-2	CEMBA191126_9J_4	0	3	9	CEMBA191126_9J	177054	0.2236716440536648	95610	0.1207837489577806	snm3C-seq	2728170	True	1.0817047989642192	9J	HPF	HIP	c5_c0_c0_c0_r3	DG Glut	10.974016	15.163833
CEMBA191126_9J_3-CEMBA191126_9J_4-B1-AD010	0.0043731797398565	0.6950491630884993	0.0074169550610511	1700913	HPF-2	CEMBA191126_9J_4	1	2	9	CEMBA191126_9J	197843	0.2243395158812143	111579	0.1265224387140814	snm3C-seq	2802112	True	1.2017550336222471	9J	HPF	HIP	c5_c0_c0_c0_r3	DG Glut	8.692218	19.056791
CEMBA191126_9J_3-CEMBA191126_9J_4-B1-AD012	0.0042618099412448	0.7001401565815562	0.0074489752753607	1513661	HPF-2	CEMBA191126_9J_4	1	3	9	CEMBA191126_9J	188497	0.240239248963195	97214	0.123899151438527	snm3C-seq	2474712	True	1.0694548903722203	9J	HPF	HIP	c5_c0_c0_c1_r2	DG Glut	10.098187	20.611008
CEMBA191126_9J_3-CEMBA191126_9J_4-B10-AD002	0.0040780566837263	0.6631374996564658	0.0064237991113257	2724670	HPF-2	CEMBA191126_9J_3	18	3	9	CEMBA191126_9J	278604	0.1972518245177807	167821	0.1188173839657667	snm3C-seq	4362154	True	1.806009137855951	9J	HPF	HIP	c5_c0_c1_c0_r3	DG Glut	-28.324038	23.111101
CEMBA191126_9J_3-CEMBA191126_9J_4-B10-AD004	0.0048550648456987	0.7014323550384263	0.0079303690368284	1174064	HPF-2	CEMBA191126_9J_3	19	2	9	CEMBA191126_9J	51877	0.0858954723447939	129496	0.2144133254961048	snm3C-seq	2064152	True	0.7782117880065144	9J	HPF	HIP	c4_c3_c1_c0_r0	Astro-TE NN	-35.582676	18.55092
CEMBA191126_9J_3-CEMBA191126_9J_4-B10-AD006	0.004650204278557	0.7570408194323862	0.008926643212154	1709182	HPF-2	CEMBA191126_9J_3	19	3	9	CEMBA191126_9J	204217	0.231405267714287	129399	0.1466264328482008	snm3C-seq	2877154	True	1.132907218216852	9J	HPF	HIP	c46_c0_c0_c0_r1	CHOR NN	-55.347054	33.71421
CEMBA191126_9J_3-CEMBA191126_9J_4-B10-AD008	0.0047375624425872	0.7006267910788697	0.0094034248282648	1407892	HPF-2	CEMBA191126_9J_4	18	3	9	CEMBA191126_9J	172276	0.237630590890156	90540	0.1248872373354079	snm3C-seq	2403468	True	0.99472536090705	9J	HPF	HIP	c5_c0_c0_c0_r3	DG Glut	12.0501	16.452496
CEMBA191126_9J_3-CEMBA191126_9J_4-B10-AD010	0.0039184003322151	0.6657991974180439	0.0050832588211447	3256309	HPF-2	CEMBA191126_9J_4	19	2	9	CEMBA191126_9J	272258	0.1612476798191947	213112	0.1262178358087851	snm3C-seq	5117750	True	2.300697173682268	9J	HPF	HIP	c20_c3_c0_c0_r2	Endo NN	-45.08451	35.111214
CEMBA191126_9J_3-CEMBA191126_9J_4-B11-AD001	0.0049980369581232	0.6994672055404788	0.0091353555421155	1005137	HPF-2	CEMBA191126_9J_3	20	2	9	CEMBA191126_9J	106310	0.2050270290077278	63920	0.123274646732894	snm3C-seq	1764962	True	0.6662409050626744	9J	HPF	HIP	c5_c0_c0_c1_r2	DG Glut	9.08899	25.262922
CEMBA191126_9J_3-CEMBA191126_9J_4-B11-AD002	0.004493185800983	0.7184891025871488	0.0094376109075376	1576968	HPF-2	CEMBA191126_9J_3	20	3	9	CEMBA191126_9J	227625	0.2777587961528042	93550	0.1141541367604386	snm3C-seq	2595902	True	1.0452710302922643	9J	HPF	HIP	c5_c0_c0_c0_r3	DG Glut	13.449506	13.608136
CEMBA191126_9J_3-CEMBA191126_9J_4-B11-AD004	0.0045703938691616	0.7140272214208827	0.0093859140898121	3549247	HPF-2	CEMBA191126_9J_3	21	2	9	CEMBA191126_9J	447818	0.2411874260120793	232083	0.124996095268974	snm3C-seq	5759278	True	2.352568389752822	9J	HPF	HIP	c5_c0_c0_c0_r3	DG Glut	11.035189	14.250218
CEMBA191126_9J_3-CEMBA191126_9J_4-B11-AD008	0.004220973160718	0.7120701666394752	0.0062559882933111	2503078	HPF-2	CEMBA191126_9J_4	20	3	9	CEMBA191126_9J	245511	0.1882011231769072	160272	0.1228595476936238	snm3C-seq	4097522	True	1.7685129022172843	9J	HPF	HIP	c4_c3_c0_c0_r3	Astro-TE NN	-37.46621	19.913816
CEMBA191126_9J_3-CEMBA191126_9J_4-B11-AD010	0.0039729757488157	0.7020582876444503	0.0046611803651472	1467016	HPF-2	CEMBA191126_9J_4	21	2	9	CEMBA191126_9J	140152	0.1831925369876335	105817	0.1383132933273904	snm3C-seq	2409526	True	1.036498552485856	9J	HPF	HIP	c4_c6_c0_c0_r3	DG-PIR Ex IMN	-37.184067	33.8665
CEMBA191126_9J_3-CEMBA191126_9J_4-B11-AD012	0.0043600944844542	0.7102265244587368	0.0090739684328197	1414635	HPF-2	CEMBA191126_9J_4	21	3	9	CEMBA191126_9J	167628	0.2278241534810771	93497	0.127072296263275	snm3C-seq	2290520	True	0.9994895282640603	9J	HPF	HIP	c5_c0_c0_c0_r3	DG Glut	12.659871	16.713976
CEMBA191126_9J_3-CEMBA191126_9J_4-B12-AD001	0.0045078216319298	0.692452810714167	0.008019933166452	2135736	HPF-2	CEMBA191126_9J_3	22	2	9	CEMBA191126_9J	259143	0.2345166419459027	137661	0.1245790758265317	snm3C-seq	3474332	True	1.4156425299386413	9J	HPF	HIP	c5_c0_c0_c0_r3	DG Glut	9.584444	17.805151
CEMBA191126_9J_3-CEMBA191126_9J_4-B12-AD002	0.0043457180311383	0.6993881980938194	0.0080166050970296	2838893	HPF-2	CEMBA191126_9J_3	22	3	9	CEMBA191126_9J	365357	0.2474284123777526	182713	0.1237375704058669	snm3C-seq	4599816	True	1.8817202447985608	9J	HPF	HIP	c5_c0_c0_c0_r3	DG Glut	9.498682	15.364694
CEMBA191126_9J_3-CEMBA191126_9J_4-B12-AD004	0.0046374985847649	0.7074349122326552	0.009191260085255	3158960	HPF-2	CEMBA191126_9J_3	23	2	9	CEMBA191126_9J	398476	0.2421644301318098	207438	0.1260655724753369	snm3C-seq	5141024	True	2.0938721482313216	9J	HPF	HIP	c5_c0_c0_c0_r3	DG Glut	10.591374	15.737591
CEMBA191126_9J_3-CEMBA191126_9J_4-B12-AD006	0.0062066395884718	0.7475973102953288	0.0208672089846804	1599053	HPF-2	CEMBA191126_9J_3	23	3	9	CEMBA191126_9J	226911	0.2736234477535988	99594	0.1200966619316468	snm3C-seq	2733212	True	1.0599097615182655	9J	HPF	HIP	c22_c0_c3_c3_r2	CA3 Glut	45.028137	43.79901
CEMBA191126_9J_3-CEMBA191126_9J_4-B12-AD007	0.0042304036078601	0.7019048513311997	0.0086632402152991	1525628	HPF-2	CEMBA191126_9J_4	22	2	9	CEMBA191126_9J	183494	0.2316869762408916	103393	0.1305482006739975	snm3C-seq	2483148	True	1.077909998004038	9J	HPF	HIP	c5_c0_c0_c0_r3	DG Glut	11.220975	16.804829
CEMBA191126_9J_3-CEMBA191126_9J_4-B12-AD008	0.0047079967622417	0.7125637201909149	0.0092538484383743	1418427	HPF-2	CEMBA191126_9J_4	22	3	9	CEMBA191126_9J	165660	0.2259719001500477	88934	0.1213122357113627	snm3C-seq	2517050	True	1.002168710025559	9J	HPF	HIP	c5_c0_c0_c0_r3	DG Glut	12.431193	13.67141
CEMBA191126_9J_3-CEMBA191126_9J_4-B12-AD012	0.0045180605798678	0.7296452962856749	0.0106436949890609	2735966	HPF-2	CEMBA191126_9J_4	23	3	9	CEMBA191126_9J	275171	0.1932323625286333	176117	0.1236740208505086	snm3C-seq	4340010	True	1.933056489261547	9J	HPF	HIP	c45_c0_c0_c0_r2	HPF CR Glut	-48.843384	42.948124
CEMBA191126_9J_3-CEMBA191126_9J_4-B2-AD002	0.0041358155103603	0.6803937416540069	0.0074417882360265	1789265	HPF-2	CEMBA191126_9J_3	2	3	9	CEMBA191126_9J	223871	0.2391817407720406	115753	0.1236694526740221	snm3C-seq	3031784	True	1.1859891069545407	9J	HPF	HIP	c5_c0_c0_c0_r3	DG Glut	9.05441	17.926666
CEMBA191126_9J_3-CEMBA191126_9J_4-B2-AD004	0.0040083374338362	0.7113351605794432	0.0057846591227073	5121879	HPF-2	CEMBA191126_9J_3	3	2	9	CEMBA191126_9J	571948	0.2116978116525071	377440	0.1397036479367395	snm3C-seq	8439898	True	3.3949653635091592	9J	HPF	HIP	c5_c0_c1_c1_r2	DG Glut	5.522353	22.094084
CEMBA191126_9J_3-CEMBA191126_9J_4-B2-AD006	0.0043326001678344	0.7074062121907392	0.0086246960131272	3569622	HPF-2	CEMBA191126_9J_3	3	3	9	CEMBA191126_9J	445460	0.2378271484713895	226600	0.1209797329583282	snm3C-seq	6058680	True	2.366073671560826	9J	HPF	HIP	c5_c0_c0_c0_r3	DG Glut	10.386997	14.893814
CEMBA191126_9J_3-CEMBA191126_9J_4-B2-AD008	0.0041514788364883	0.7187586948403433	0.0056264417197713	1434423	HPF-2	CEMBA191126_9J_4	2	3	9	CEMBA191126_9J	116652	0.1555521774264523	88539	0.1180642786849832	snm3C-seq	2627530	True	1.0134704482789685	9J	HPF	HIP	c4_c2_c3_c0_r1	MOB-STR-CTX Inh IMN	-39.86696	27.738426
CEMBA191126_9J_3-CEMBA191126_9J_4-B3-AD001	0.0043154256605696	0.7106618640769999	0.0072040443885956	1245985	HPF-2	CEMBA191126_9J_3	4	2	9	CEMBA191126_9J	134213	0.2076790478017863	84830	0.1312645840941304	snm3C-seq	2046516	True	0.8258836099899978	9J	HPF	HIP	c4_c6_c1_c1_r0	DG-PIR Ex IMN	-37.705593	31.59292
CEMBA191126_9J_3-CEMBA191126_9J_4-B3-AD002	0.0040076218294672	0.7074919789134381	0.0068346863332431	1601287	HPF-2	CEMBA191126_9J_3	4	3	9	CEMBA191126_9J	171975	0.2062958160245575	100236	0.1202399617097691	snm3C-seq	2623776	True	1.061390536956748	9J	HPF	HIP	c4_c3_c2_c0_r2	Astro-TE NN	-39.264847	17.585798
CEMBA191126_9J_3-CEMBA191126_9J_4-B3-AD004	0.0058538684920676	0.7271088073607194	0.0190532319987294	1453576	HPF-2	CEMBA191126_9J_3	5	2	9	CEMBA191126_9J	202347	0.2672379978842519	88664	0.1170978064632009	snm3C-seq	2418508	True	0.9634823808270734	9J	HPF	HIP	c22_c0_c0_c0_r1	CA3 Glut	44.789326	43.27038
CEMBA191126_9J_3-CEMBA191126_9J_4-B3-AD006	0.0049389786964734	0.7235420015672573	0.0103835169737753	2000026	HPF-2	CEMBA191126_9J_3	5	3	9	CEMBA191126_9J	285551	0.2737777360180172	127451	0.1221961969428659	snm3C-seq	3330256	True	1.3256890676483708	9J	HPF	HIP	c5_c0_c0_c0_r3	DG Glut	12.861771	14.723446
CEMBA191126_9J_3-CEMBA191126_9J_4-B3-AD007	0.0043082584232747	0.7089140637882617	0.0087476886679619	1473672	HPF-2	CEMBA191126_9J_4	4	2	9	CEMBA191126_9J	191888	0.2493042689692267	94199	0.1223849997531486	snm3C-seq	2412868	True	1.0412012512739717	9J	HPF	HIP	c5_c0_c0_c0_r3	DG Glut	12.683224	14.054518
CEMBA191126_9J_3-CEMBA191126_9J_4-B3-AD008	0.0048355598707708	0.7041030017560848	0.0092805868558481	1480421	HPF-2	CEMBA191126_9J_4	4	3	9	CEMBA191126_9J	193861	0.2518280366061975	95206	0.1236738696959659	snm3C-seq	2493402	True	1.04596965784263	9J	HPF	HIP	c5_c0_c0_c0_r3	DG Glut	11.91721	16.020422
CEMBA191126_9J_3-CEMBA191126_9J_4-B3-AD010	0.0042832891927523	0.7068015022363754	0.0084037570797415	1008537	HPF-2	CEMBA191126_9J_4	5	2	9	CEMBA191126_9J	113304	0.2159174930824993	62178	0.1184893550526339	snm3C-seq	1657272	True	0.7125669662965011	9J	HPF	HIP	c5_c0_c1_c1_r2	DG Glut	8.343395	26.276354
CEMBA191126_9J_3-CEMBA191126_9J_4-B4-AD001	0.0048057712648146	0.7002525690140222	0.0092825812398516	1660334	HPF-2	CEMBA191126_9J_3	6	2	9	CEMBA191126_9J	224627	0.2612582854630613	102330	0.1190175729161457	snm3C-seq	2737652	True	1.1005290093453235	9J	HPF	HIP	c5_c0_c0_c0_r3	DG Glut	12.052487	18.245125
CEMBA191126_9J_3-CEMBA191126_9J_4-B4-AD006	0.0040499391652554	0.7028899032930654	0.0064386403992718	4041060	HPF-2	CEMBA191126_9J_3	7	3	9	CEMBA191126_9J	368685	0.1750093394327226	258675	0.1227892126822613	snm3C-seq	6594148	True	2.678559710579325	9J	HPF	HIP	c4_c0_c0_c1_r6	Astro-TE NN	-43.705307	20.591427
CEMBA191126_9J_3-CEMBA191126_9J_4-B4-AD007	0.0042641204155724	0.7017477656729608	0.0084162361013891	1486208	HPF-2	CEMBA191126_9J_4	6	2	9	CEMBA191126_9J	170818	0.2208585942823304	95691	0.1237233766082642	snm3C-seq	2432100	True	1.0500583774770684	9J	HPF	HIP	c5_c0_c0_c0_r3	DG Glut	10.97272	16.00143
CEMBA191126_9J_3-CEMBA191126_9J_4-B4-AD008	0.0043570317451172	0.7113030463068	0.0062193285101548	1529010	HPF-2	CEMBA191126_9J_4	6	3	9	CEMBA191126_9J	137900	0.1738707228936929	106857	0.1347302671229249	snm3C-seq	2654920	True	1.080299500302927	9J	HPF	HIP	c4_c3_c0_c0_r3	Astro-TE NN	-39.079613	21.813742
CEMBA191126_9J_3-CEMBA191126_9J_4-B4-AD010	0.0045083587515654	0.7233595654741372	0.0099616971633434	1670499	HPF-2	CEMBA191126_9J_4	7	2	9	CEMBA191126_9J	160142	0.1840454556947186	102519	0.1178214089518481	snm3C-seq	2795620	True	1.1802664697788368	9J	HPF	HIP	c1_c1_c1_c0_r17	Oligo NN	-8.685298	53.802994
CEMBA191126_9J_3-CEMBA191126_9J_4-B4-AD012	0.0043971764009127	0.701844373145473	0.0081073505689626	1380579	HPF-2	CEMBA191126_9J_4	7	3	9	CEMBA191126_9J	175074	0.2441236388887727	87785	0.1224076312864897	snm3C-seq	2231522	True	0.97542776295035	9J	HPF	HIP	c5_c0_c0_c1_r2	DG Glut	11.636171	19.26264
CEMBA191126_9J_3-CEMBA191126_9J_4-B5-AD001	0.0047076985840217	0.7107514944970335	0.0096245849007206	1522013	HPF-2	CEMBA191126_9J_3	8	2	9	CEMBA191126_9J	199239	0.2516047396489083	103744	0.1310109070520146	snm3C-seq	2510768	True	1.0088448824758778	9J	HPF	HIP	c5_c0_c0_c0_r3	DG Glut	11.713437	15.033669
CEMBA191126_9J_3-CEMBA191126_9J_4-B5-AD002	0.0041189026544911	0.6946290225615082	0.0071150269835958	1600224	HPF-2	CEMBA191126_9J_3	8	3	9	CEMBA191126_9J	196135	0.2346634538306369	102533	0.1226744227782736	snm3C-seq	2654462	True	1.0606859423770223	9J	HPF	HIP	c5_c0_c1_c0_r3	DG Glut	7.6538143	20.725843
CEMBA191126_9J_3-CEMBA191126_9J_4-B5-AD004	0.0043668877726373	0.7032252664471849	0.0085191424342185	1950657	HPF-2	CEMBA191126_9J_3	9	2	9	CEMBA191126_9J	260463	0.2552497785234373	131532	0.1288993594819408	snm3C-seq	3259582	True	1.2929655212641076	9J	HPF	HIP	c5_c0_c0_c0_r3	DG Glut	11.134057	17.219345
CEMBA191126_9J_3-CEMBA191126_9J_4-B5-AD006	0.0045833614176557	0.7203385689177826	0.0090062368567423	1460804	HPF-2	CEMBA191126_9J_3	9	3	9	CEMBA191126_9J	181823	0.2381375233949033	90095	0.1179993739530412	snm3C-seq	2480186	True	0.9682733588348406	9J	HPF	HIP	c5_c0_c0_c0_r3	DG Glut	13.183251	13.919289
CEMBA191126_9J_3-CEMBA191126_9J_4-B5-AD008	0.0047993160223494	0.7160210589838832	0.0101574546063884	1642672	HPF-2	CEMBA191126_9J_4	8	3	9	CEMBA191126_9J	218631	0.2552362117856647	105817	0.1235338548628679	snm3C-seq	2797156	True	1.1606057126909632	9J	HPF	HIP	c5_c0_c0_c0_r3	DG Glut	13.290928	13.232965
CEMBA191126_9J_3-CEMBA191126_9J_4-B5-AD012	0.0045421436850754	0.7257479746468098	0.010300325866619	1563602	HPF-2	CEMBA191126_9J_4	9	3	9	CEMBA191126_9J	208746	0.2555593643642418	107036	0.131039886388678	snm3C-seq	2579118	True	1.1047399685238537	9J	HPF	HIP	c5_c0_c0_c0_r3	DG Glut	14.075266	13.321718
CEMBA191126_9J_3-CEMBA191126_9J_4-B6-AD002	0.0042889444606283	0.7045356095266777	0.0078105929236424	1186560	HPF-2	CEMBA191126_9J_3	10	3	9	CEMBA191126_9J	156121	0.2551113449634951	74050	0.1210022680776244	snm3C-seq	1887016	True	0.7864945856248123	9J	HPF	HIP	c5_c0_c0_c1_r2	DG Glut	10.717598	20.496523
CEMBA191126_9J_3-CEMBA191126_9J_4-B6-AD007	0.0042721853210185	0.7250086438183967	0.0094120145454121	1361366	HPF-2	CEMBA191126_9J_4	10	2	9	CEMBA191126_9J	171452	0.2434049319269154	91035	0.1292394838086855	snm3C-seq	2166616	True	0.9618531007183696	9J	HPF	HIP	c5_c0_c0_c0_r3	DG Glut	13.608801	13.425905
CEMBA191126_9J_3-CEMBA191126_9J_4-B6-AD008	0.004038645234491	0.6649684110847481	0.0053424263260815	1562617	HPF-2	CEMBA191126_9J_4	10	3	9	CEMBA191126_9J	103219	0.1276167750550184	87086	0.1076704334709824	snm3C-seq	2529690	True	1.1040440312783166	9J	HPF	HIP	c20_c3_c0_c0_r2	Endo NN	-45.17194	35.26532
CEMBA191126_9J_3-CEMBA191126_9J_4-B6-AD010	0.0041277565672644	0.7064501353762682	0.0049439039405453	1386297	HPF-2	CEMBA191126_9J_4	11	2	9	CEMBA191126_9J	154743	0.2156859192190074	90990	0.1268248760185435	snm3C-seq	2212122	True	0.9794677316508372	9J	HPF	HIP	c4_c6_c0_c0_r3	DG-PIR Ex IMN	-37.34045	33.573154
CEMBA191126_9J_3-CEMBA191126_9J_4-B6-AD012	0.0042820468727803	0.7124212047242262	0.0087615220514425	1105805	HPF-2	CEMBA191126_9J_4	11	3	9	CEMBA191126_9J	142080	0.2490743857287108	73718	0.1292318803994165	snm3C-seq	1736964	True	0.7812902393918144	9J	HPF	HIP	c5_c0_c0_c1_r2	DG Glut	12.184971	19.553587
CEMBA191126_9J_3-CEMBA191126_9J_4-B7-AD001	0.0048052561581961	0.7097748943031627	0.0098719932308077	959861	HPF-2	CEMBA191126_9J_3	12	2	9	CEMBA191126_9J	117141	0.2366255393416396	65342	0.1319912412533734	snm3C-seq	1564230	True	0.6362303460865173	9J	HPF	HIP	c5_c0_c0_c0_r3	DG Glut	13.550571	15.155867
CEMBA191126_9J_3-CEMBA191126_9J_4-B7-AD002	0.0043172787577515	0.694276129357154	0.0077566017190082	1123064	HPF-2	CEMBA191126_9J_3	12	3	9	CEMBA191126_9J	141574	0.2434203399913687	75394	0.1296313808560134	snm3C-seq	1818358	True	0.7444071562416938	9J	HPF	HIP	c5_c0_c0_c1_r2	DG Glut	10.035962	21.30949
CEMBA191126_9J_3-CEMBA191126_9J_4-B7-AD004	0.0042808521232187	0.7019213283685487	0.0084100297060637	1116913	HPF-2	CEMBA191126_9J_3	13	2	9	CEMBA191126_9J	118395	0.2045012911416455	73740	0.1273696119665944	snm3C-seq	1853206	True	0.7403300525164896	9J	HPF	HIP	c5_c0_c0_c1_r2	DG Glut	12.741264	18.902908
CEMBA191126_9J_3-CEMBA191126_9J_4-B7-AD006	0.0044661433495994	0.704680842070782	0.0084269744834058	1867479	HPF-2	CEMBA191126_9J_3	13	3	9	CEMBA191126_9J	228231	0.2353656386029718	118178	0.1218723154997437	snm3C-seq	3042462	True	1.2378321553634362	9J	HPF	HIP	c5_c0_c0_c0_r3	DG Glut	12.051237	18.573347
CEMBA191126_9J_3-CEMBA191126_9J_4-B7-AD007	0.0037827867737905	0.6333100149133477	0.0056053502412209	1353892	HPF-2	CEMBA191126_9J_4	12	2	9	CEMBA191126_9J	99139	0.1408520541250149	76949	0.1093255400283014	snm3C-seq	2190176	True	0.9565724560755852	9J	HPF	HIP	c20_c2_c0_c0_r1	Peri NN	-50.041004	36.62888
CEMBA191126_9J_3-CEMBA191126_9J_4-B7-AD010	0.0042745987476803	0.6946460543973119	0.0085152873489518	1386530	HPF-2	CEMBA191126_9J_4	13	2	9	CEMBA191126_9J	181113	0.2511756980338695	92158	0.1278088816341474	snm3C-seq	2240606	True	0.9796323543698324	9J	HPF	HIP	c5_c0_c0_c0_r3	DG Glut	12.204244	16.772684
CEMBA191126_9J_3-CEMBA191126_9J_4-B8-AD001	0.0044115815278605	0.7294963271790476	0.0078280234640345	1364399	HPF-2	CEMBA191126_9J_3	14	2	9	CEMBA191126_9J	124826	0.1753952596939091	99963	0.1404598108149122	snm3C-seq	2254306	True	0.9043726622605752	9J	HPF	HIP	c46_c0_c0_c0_r1	CHOR NN	-55.24627	33.724342
CEMBA191126_9J_3-CEMBA191126_9J_4-B8-AD002	0.0051612386972873	0.7512027831952323	0.0156369502615451	1466482	HPF-2	CEMBA191126_9J_3	14	3	9	CEMBA191126_9J	128533	0.1682067482663449	87468	0.1144663849545304	snm3C-seq	2463404	True	0.972036941171324	9J	HPF	HIP	c45_c0_c0_c0_r2	HPF CR Glut	-19.373312	-2.045125
CEMBA191126_9J_3-CEMBA191126_9J_4-B8-AD004	0.0044841957227731	0.7133609049390327	0.0094347802038677	1933137	HPF-2	CEMBA191126_9J_3	15	2	9	CEMBA191126_9J	248138	0.2460236725580362	124150	0.1230921460964471	snm3C-seq	3219900	True	1.2813526359990164	9J	HPF	HIP	c5_c0_c0_c0_r3	DG Glut	13.156241	13.590633
CEMBA191126_9J_3-CEMBA191126_9J_4-B8-AD006	0.0045772666660128	0.716793038870872	0.0099006801786929	2047571	HPF-2	CEMBA191126_9J_3	15	3	9	CEMBA191126_9J	251407	0.235504554928456	135309	0.1267501932039062	snm3C-seq	3441240	True	1.357203601320104	9J	HPF	HIP	c5_c0_c0_c0_r3	DG Glut	13.139634	13.694205
CEMBA191126_9J_3-CEMBA191126_9J_4-B8-AD008	0.0046494143526151	0.6930602673485404	0.0088417085124541	1536814	HPF-2	CEMBA191126_9J_4	14	3	9	CEMBA191126_9J	189120	0.236327329346226	98406	0.1229696868213024	snm3C-seq	2644190	True	1.0858133015863485	9J	HPF	HIP	c5_c0_c0_c0_r3	DG Glut	12.543755	18.737305
CEMBA191126_9J_3-CEMBA191126_9J_4-B8-AD012	0.0039346713401818	0.7239590437600574	0.0066744950067599	1332396	HPF-2	CEMBA191126_9J_4	15	3	9	CEMBA191126_9J	110594	0.1590907456236882	81655	0.1174616600710912	snm3C-seq	2192592	True	0.9413847738115636	9J	HPF	HIP	c4_c3_c0_c0_r3	Astro-TE NN	-40.415344	23.020779
CEMBA191126_9J_3-CEMBA191126_9J_4-B9-AD002	0.004350394941389	0.7128538793981611	0.0089857732830696	2824247	HPF-2	CEMBA191126_9J_3	16	3	9	CEMBA191126_9J	326137	0.2217840540327341	185384	0.1260673124263863	snm3C-seq	4572920	True	1.8720123499588048	9J	HPF	HIP	c5_c0_c0_c0_r3	DG Glut	10.275029	15.240669
CEMBA191126_9J_3-CEMBA191126_9J_4-B9-AD004	0.0041385224845297	0.6965706849334659	0.0070193855656354	1717949	HPF-2	CEMBA191126_9J_3	17	2	9	CEMBA191126_9J	210860	0.2354357224524796	115260	0.128693547234529	snm3C-seq	2829760	True	1.1387183007008164	9J	HPF	HIP	c5_c0_c0_c1_r2	DG Glut	8.988696	20.93124
CEMBA191126_9J_3-CEMBA191126_9J_4-B9-AD006	0.0043070377163305	0.7095738045738046	0.0079436211648453	2861424	HPF-2	CEMBA191126_9J_3	17	3	9	CEMBA191126_9J	345638	0.2314399661449126	194922	0.1305202005592517	snm3C-seq	4680992	True	1.896654600843525	9J	HPF	HIP	c5_c0_c0_c0_r3	DG Glut	9.669526	17.915232
CEMBA191126_9J_3-CEMBA191126_9J_4-B9-AD007	0.0044832676587385	0.7134886072822942	0.009965580984294	1458683	HPF-2	CEMBA191126_9J_4	16	2	9	CEMBA191126_9J	182827	0.2403395280418244	98180	0.1290648255626703	snm3C-seq	2442728	True	1.0306109940421413	9J	HPF	HIP	c5_c0_c0_c0_r3	DG Glut	13.172997	14.465485
CEMBA191126_9J_3-CEMBA191126_9J_4-B9-AD008	0.0044537896149938	0.7039856543381892	0.0075109372251993	3175488	HPF-2	CEMBA191126_9J_4	16	3	9	CEMBA191126_9J	312953	0.1891026667480393	197477	0.119325992469804	snm3C-seq	5195000	True	2.243594286249234	9J	HPF	HIP	c1_c1_c3_c1_r2	Oligo NN	-23.147783	49.800655
CEMBA191126_9J_3-CEMBA191126_9J_4-B9-AD010	0.0042581388854713	0.6897035406696951	0.0070457609450821	1423859	HPF-2	CEMBA191126_9J_4	17	2	9	CEMBA191126_9J	91618	0.1231565434222995	85256	0.1146044911044944	snm3C-seq	2345486	True	1.0060066096374944	9J	HPF	HIP	c20_c0_c1_c0_r0	VLMC NN	-48.688778	43.79346
CEMBA191126_9J_3-CEMBA191126_9J_4-B9-AD012	0.0043368074978024	0.7012180716593716	0.0088157643144498	1320332	HPF-2	CEMBA191126_9J_4	17	3	9	CEMBA191126_9J	180080	0.261731632058346	85082	0.123659766319348	snm3C-seq	2170724	True	0.9328611322581044	9J	HPF	HIP	c5_c0_c0_c0_r3	DG Glut	11.629857	17.28809
CEMBA191126_9J_3-CEMBA191126_9J_4-C1-AD001	0.0073141321245681	0.7915206244590131	0.0308304897377276	1266712	HPF-2	CEMBA191126_9J_3	0	4	9	CEMBA191126_9J	168740	0.260075337694124	88746	0.1367823036565291	snm3C-seq	2065284	True	0.8396222100407711	9J	HPF	HIP	c19_c3_c2_c2_r0	Sncg Gaba	17.633078	-52.24821
CEMBA191126_9J_3-CEMBA191126_9J_4-C1-AD002	0.0044393333389705	0.6863486862587467	0.0081825612258938	1773274	HPF-2	CEMBA191126_9J_3	0	5	9	CEMBA191126_9J	245822	0.2696108431329968	117002	0.1283245920554177	snm3C-seq	2874516	True	1.175389697806477	9J	HPF	HIP	c5_c0_c0_c1_r2	DG Glut	12.073452	20.12518
CEMBA191126_9J_3-CEMBA191126_9J_4-C1-AD004	0.004111098756044	0.6953813801032698	0.0052348878932818	1625964	HPF-2	CEMBA191126_9J_3	1	4	9	CEMBA191126_9J	112466	0.1344764296176725	94920	0.1134965473948524	snm3C-seq	2670646	True	1.0777473388795025	9J	HPF	HIP	c20_c3_c0_c0_r2	Endo NN	-44.95003	35.95261
CEMBA191126_9J_3-CEMBA191126_9J_4-C1-AD006	0.0048478537767113	0.7182674318254834	0.0100528422572389	1951044	HPF-2	CEMBA191126_9J_3	1	5	9	CEMBA191126_9J	271020	0.2697655900064699	127479	0.1268889663066739	snm3C-seq	3324208	True	1.29322203876397	9J	HPF	HIP	c5_c0_c0_c0_r3	DG Glut	13.280198	14.682977
CEMBA191126_9J_3-CEMBA191126_9J_4-C1-AD007	0.0045946586291456	0.6900354715104452	0.0077901316679802	1611621	HPF-2	CEMBA191126_9J_4	0	4	9	CEMBA191126_9J	187532	0.2265798681590597	101637	0.1227998318158093	snm3C-seq	2624444	True	1.1386670858775962	9J	HPF	HIP	c5_c0_c0_c1_r2	DG Glut	10.094138	20.606125
CEMBA191126_9J_3-CEMBA191126_9J_4-C1-AD010	0.004501960776851	0.7005856687468851	0.0075670200604207	1570126	HPF-2	CEMBA191126_9J_4	1	4	9	CEMBA191126_9J	198624	0.2459502363858351	98248	0.1216575983991639	snm3C-seq	2503590	True	1.1093494046557142	9J	HPF	HIP	c5_c0_c1_c0_r3	DG Glut	8.16972	19.427332
CEMBA191126_9J_3-CEMBA191126_9J_4-C1-AD012	0.0037465688107143	0.6684854529690546	0.0048651499554767	1450536	HPF-2	CEMBA191126_9J_4	1	5	9	CEMBA191126_9J	111789	0.150056175929319	77586	0.1041449379245913	snm3C-seq	2295880	True	1.0248548511595128	9J	HPF	HIP	c11_c0_c1_c1_r8	Microglia NN	-24.30064	25.763288
CEMBA191126_9J_3-CEMBA191126_9J_4-C10-AD002	0.0043087975265257	0.724534846763381	0.0082127642838148	1307840	HPF-2	CEMBA191126_9J_3	18	5	9	CEMBA191126_9J	105467	0.1553388477468082	82916	0.1221242274813387	snm3C-seq	2174704	True	0.8668833256333894	9J	HPF	HIP	c20_c0_c3_c3_r0	Endo NN	-47.697628	43.430305
CEMBA191126_9J_3-CEMBA191126_9J_4-C10-AD006	0.0046409352315444	0.7121235836863081	0.00873976688843	1817228	HPF-2	CEMBA191126_9J_3	19	5	9	CEMBA191126_9J	221237	0.2353700287460875	119878	0.1275360283588345	snm3C-seq	2976792	True	1.2045239877004168	9J	HPF	HIP	c5_c0_c0_c0_r3	DG Glut	12.309125	19.094372
CEMBA191126_9J_3-CEMBA191126_9J_4-C10-AD007	0.0041715047169715	0.6960406812456232	0.0071379693138172	1820380	HPF-2	CEMBA191126_9J_4	18	4	9	CEMBA191126_9J	219456	0.2327381324826525	121052	0.1283784285382493	snm3C-seq	2900388	True	1.286162683279666	9J	HPF	HIP	c5_c0_c0_c0_r3	DG Glut	8.96899	19.240767
CEMBA191126_9J_3-CEMBA191126_9J_4-C10-AD008	0.0049276693481239	0.7052653831881186	0.0088914256411763	1351009	HPF-2	CEMBA191126_9J_4	18	5	9	CEMBA191126_9J	168657	0.2430244152670347	86555	0.1247204578727132	snm3C-seq	2225936	True	0.9545355148787498	9J	HPF	HIP	c5_c0_c0_c0_r3	DG Glut	11.741364	17.734156
CEMBA191126_9J_3-CEMBA191126_9J_4-C11-AD001	0.0044903608275194	0.7163509776927385	0.0088624183578577	820691	HPF-2	CEMBA191126_9J_3	20	4	9	CEMBA191126_9J	70454	0.169614591082318	49878	0.120078868112582	snm3C-seq	1277132	True	0.5439834715235747	9J	HPF	HIP	c20_c0_c0_c0_r1	VLMC NN	-48.65871	44.098335
CEMBA191126_9J_3-CEMBA191126_9J_4-C11-AD002	0.0038114975606271	0.6702917560446908	0.0050478718349932	1004367	HPF-2	CEMBA191126_9J_3	20	5	9	CEMBA191126_9J	90496	0.1774139161393025	55984	0.1097544718124858	snm3C-seq	1554970	True	0.6657305214066174	9J	HPF	HIP	c11_c0_c1_c1_r8	Microglia NN	-24.309866	28.475979
CEMBA191126_9J_3-CEMBA191126_9J_4-C11-AD004	0.0041683695420179	0.7040648530132995	0.0069948907277423	1102354	HPF-2	CEMBA191126_9J_3	21	4	9	CEMBA191126_9J	127808	0.2279688497747209	69417	0.1238178646470628	snm3C-seq	1725792	True	0.7306798244015089	9J	HPF	HIP	c5_c0_c1_c0_r3	DG Glut	8.264482	23.122093
CEMBA191126_9J_3-CEMBA191126_9J_4-C11-AD007	0.0044617616426127	0.7191184687894788	0.0108604087850859	1188058	HPF-2	CEMBA191126_9J_4	20	4	9	CEMBA191126_9J	137141	0.22669807422101	79138	0.1308174229275146	snm3C-seq	1836308	True	0.8394048853381566	9J	HPF	HIP	c5_c0_c0_c0_r3	DG Glut	14.071357	13.204781
CEMBA191126_9J_3-CEMBA191126_9J_4-C11-AD008	0.0047859379200764	0.7055571358082025	0.0094876615669663	1037989	HPF-2	CEMBA191126_9J_4	20	5	9	CEMBA191126_9J	127605	0.2425945958277645	62721	0.119241218172589	snm3C-seq	1635902	True	0.7333758432056918	9J	HPF	HIP	c5_c0_c0_c0_r3	DG Glut	13.119084	16.123266
CEMBA191126_9J_3-CEMBA191126_9J_4-C12-AD001	0.0046504511876149	0.7034204768122779	0.0085022033112048	1520395	HPF-2	CEMBA191126_9J_3	22	4	9	CEMBA191126_9J	190160	0.2372672837911858	104607	0.1305207128499399	snm3C-seq	2631942	True	1.0077724139622408	9J	HPF	HIP	c5_c0_c0_c1_r2	DG Glut	10.622387	18.75069
CEMBA191126_9J_3-CEMBA191126_9J_4-C12-AD002	0.0046018768183171	0.6982035481234243	0.0082844330468058	1686144	HPF-2	CEMBA191126_9J_3	22	5	9	CEMBA191126_9J	185192	0.2075047816679757	100069	0.1121257721539411	snm3C-seq	2931842	True	1.1176368043619906	9J	HPF	HIP	c5_c0_c1_c0_r3	DG Glut	8.922713	20.546528
CEMBA191126_9J_3-CEMBA191126_9J_4-C12-AD004	0.0047638014570489	0.7147767518605354	0.0099596987009516	1917460	HPF-2	CEMBA191126_9J_3	23	4	9	CEMBA191126_9J	236381	0.2328500616649132	118634	0.1168619060565583	snm3C-seq	3452954	True	1.2709613573288774	9J	HPF	HIP	c5_c0_c0_c0_r3	DG Glut	13.557176	13.593616
CEMBA191126_9J_3-CEMBA191126_9J_4-C12-AD008	0.004500447057998	0.6944121994865012	0.0062702076009892	1544483	HPF-2	CEMBA191126_9J_4	22	5	9	CEMBA191126_9J	147232	0.1804999448319827	106059	0.1300236609496254	snm3C-seq	2728084	True	1.091231720607691	9J	HPF	HIP	c4_c3_c0_c0_r3	Astro-TE NN	-39.60918	21.639507
CEMBA191126_9J_3-CEMBA191126_9J_4-C2-AD001	0.0046928934979541	0.7042213984362745	0.0096133237952969	2960948	HPF-2	CEMBA191126_9J_3	2	4	9	CEMBA191126_9J	363362	0.2337471188651851	193958	0.1247712300153939	snm3C-seq	4982624	True	1.96262268264278	9J	HPF	HIP	c5_c0_c0_c0_r3	DG Glut	11.048746	14.599623
CEMBA191126_9J_3-CEMBA191126_9J_4-C2-AD002	0.0038058942895005	0.683927305058374	0.0050733397481422	1694514	HPF-2	CEMBA191126_9J_3	2	5	9	CEMBA191126_9J	146329	0.1643761907329523	90149	0.1012673442611165	snm3C-seq	2983950	True	1.123184740986923	9J	HPF	HIP	c11_c0_c1_c1_r8	Microglia NN	-26.96309	28.065369
CEMBA191126_9J_3-CEMBA191126_9J_4-C2-AD004	0.004480585680436	0.7027331039954261	0.0088555259754133	1918716	HPF-2	CEMBA191126_9J_3	3	4	9	CEMBA191126_9J	249246	0.2471327677033685	124505	0.1234493843147247	snm3C-seq	3353652	True	1.2717938792405756	9J	HPF	HIP	c5_c0_c0_c0_r3	DG Glut	10.869491	14.813256
CEMBA191126_9J_3-CEMBA191126_9J_4-C2-AD006	0.0045335364773411	0.7083974723772218	0.009606508089005	4176675	HPF-2	CEMBA191126_9J_3	3	5	9	CEMBA191126_9J	528112	0.2396104614971388	279956	0.1270192428100346	snm3C-seq	7158818	True	2.7684502034574847	9J	HPF	HIP	c5_c0_c0_c0_r3	DG Glut	10.768714	15.014307
CEMBA191126_9J_3-CEMBA191126_9J_4-C2-AD007	0.0042843073080349	0.687356297389872	0.0079180021481996	1837384	HPF-2	CEMBA191126_9J_4	2	4	9	CEMBA191126_9J	233841	0.2420867156207586	129177	0.1337320472617836	snm3C-seq	3133314	True	1.2981766090899296	9J	HPF	HIP	c5_c0_c0_c1_r2	DG Glut	10.546167	18.948147
CEMBA191126_9J_3-CEMBA191126_9J_4-C2-AD008	0.0050058296832942	0.7118779802852183	0.009591130900216	1710384	HPF-2	CEMBA191126_9J_4	2	5	9	CEMBA191126_9J	216492	0.2415679623296269	114926	0.1282377161220493	snm3C-seq	3152736	True	1.2084466292085214	9J	HPF	HIP	c5_c0_c0_c0_r3	DG Glut	12.580629	13.005721
CEMBA191126_9J_3-CEMBA191126_9J_4-C3-AD001	0.0045891598504564	0.6866013206598353	0.0079458222389718	1469892	HPF-2	CEMBA191126_9J_3	4	4	9	CEMBA191126_9J	187282	0.2448940630038431	93567	0.1223502674740796	snm3C-seq	2483976	True	0.974297211648148	9J	HPF	HIP	c5_c0_c0_c1_r2	DG Glut	12.079203	21.132315
CEMBA191126_9J_3-CEMBA191126_9J_4-C3-AD002	0.0042559092489365	0.6928966303040534	0.0081427602079646	1128271	HPF-2	CEMBA191126_9J_3	4	5	9	CEMBA191126_9J	131301	0.2214525693699528	72687	0.1225940618106013	snm3C-seq	1953596	True	0.7478585428612903	9J	HPF	HIP	c5_c0_c1_c1_r2	DG Glut	8.389179	26.081093
CEMBA191126_9J_3-CEMBA191126_9J_4-C3-AD012	0.0042682951542564	0.7011809640160659	0.0087011817298223	1437030	HPF-2	CEMBA191126_9J_4	5	5	9	CEMBA191126_9J	166902	0.2212908700379199	89870	0.1191562143671607	snm3C-seq	2406202	True	1.0153123857399986	9J	HPF	HIP	c5_c0_c0_c0_r3	DG Glut	11.94739	16.44373
CEMBA191126_9J_3-CEMBA191126_9J_4-C4-AD004	0.0047481874653719	0.7007806785662948	0.0085904846306373	2140412	HPF-2	CEMBA191126_9J_3	7	4	9	CEMBA191126_9J	267890	0.2399022802761442	144248	0.1291777375985413	snm3C-seq	3592544	True	1.4187419506863337	9J	HPF	HIP	c5_c0_c0_c0_r3	DG Glut	10.009873	15.422905
CEMBA191126_9J_3-CEMBA191126_9J_4-C4-AD006	0.0040271825379112	0.6906465433624055	0.0063167240234841	2121794	HPF-2	CEMBA191126_9J_3	7	5	9	CEMBA191126_9J	153835	0.1389586434651905	129972	0.1174032749924123	snm3C-seq	3594860	True	1.4064012715844232	9J	HPF	HIP	c20_c0_c1_c0_r0	VLMC NN	-49.496815	41.659016
CEMBA191126_9J_3-CEMBA191126_9J_4-C4-AD008	0.0049099857157882	0.7018439271078559	0.0095931617181697	1750469	HPF-2	CEMBA191126_9J_4	6	5	9	CEMBA191126_9J	215493	0.2364004962926151	116175	0.1274464955093417	snm3C-seq	3022418	True	1.2367680956931375	9J	HPF	HIP	c5_c0_c0_c0_r3	DG Glut	11.025523	13.919037
CEMBA191126_9J_3-CEMBA191126_9J_4-C4-AD010	0.0044534828497419	0.6979841592003239	0.0077824979635353	1707348	HPF-2	CEMBA191126_9J_4	7	4	9	CEMBA191126_9J	218078	0.244025745578895	111601	0.1248797092432536	snm3C-seq	2869560	True	1.2063015881146637	9J	HPF	HIP	c5_c0_c0_c1_r2	DG Glut	9.484677	23.10068
CEMBA191126_9J_3-CEMBA191126_9J_4-C5-AD001	0.0049013326105762	0.7086758698526873	0.0094182331416852	3598848	HPF-2	CEMBA191126_9J_3	8	4	9	CEMBA191126_9J	424040	0.2241585201012635	231691	0.1224778598263886	snm3C-seq	6010090	True	2.385445714069819	9J	HPF	HIP	c5_c0_c0_c0_r3	DG Glut	9.727074	15.019834
CEMBA191126_9J_3-CEMBA191126_9J_4-C5-AD002	0.004386934985836	0.7017600529230419	0.0089456036438354	1882855	HPF-2	CEMBA191126_9J_3	8	5	9	CEMBA191126_9J	249933	0.2520065095606651	117081	0.1180523346091642	snm3C-seq	3214920	True	1.2480239204225712	9J	HPF	HIP	c5_c0_c0_c0_r3	DG Glut	11.100943	14.232351
CEMBA191126_9J_3-CEMBA191126_9J_4-C5-AD004	0.0041230037384293	0.6758424518253123	0.0061118042024267	1980886	HPF-2	CEMBA191126_9J_3	9	4	9	CEMBA191126_9J	143071	0.1368389439745663	113317	0.1083810039376668	snm3C-seq	3416392	True	1.3130023881978088	9J	HPF	HIP	c20_c0_c1_c0_r0	VLMC NN	-49.55061	41.26454
CEMBA191126_9J_3-CEMBA191126_9J_4-C5-AD006	0.004472134010181	0.7057722809331171	0.00860305435668	2221694	HPF-2	CEMBA191126_9J_3	9	5	9	CEMBA191126_9J	292403	0.2510095217819776	146572	0.1258228117585251	snm3C-seq	4483284	True	1.472618579688454	9J	HPF	HIP	c5_c0_c0_c0_r3	DG Glut	11.085796	18.16584
CEMBA191126_9J_3-CEMBA191126_9J_4-C5-AD007	0.004284697998483	0.706150962443039	0.0085580414457255	2041175	HPF-2	CEMBA191126_9J_4	8	4	9	CEMBA191126_9J	258179	0.2399083033423562	124587	0.1157702825888787	snm3C-seq	3431712	True	1.4421621392475046	9J	HPF	HIP	c5_c0_c0_c0_r3	DG Glut	11.107361	16.997051
CEMBA191126_9J_3-CEMBA191126_9J_4-C5-AD010	0.0044108031813134	0.6986134334917885	0.0083128278343777	1953612	HPF-2	CEMBA191126_9J_4	9	4	9	CEMBA191126_9J	263762	0.2562455493023152	132825	0.1290398733937413	snm3C-seq	3422000	True	1.3802957909927351	9J	HPF	HIP	c5_c0_c0_c0_r3	DG Glut	10.344122	15.139303
CEMBA191126_9J_3-CEMBA191126_9J_4-C5-AD012	0.0042587684509875	0.702448654897625	0.0087154024387275	1924066	HPF-2	CEMBA191126_9J_4	9	5	9	CEMBA191126_9J	247557	0.2443354372597304	123017	0.1214161283477351	snm3C-seq	3225706	True	1.3594204997677266	9J	HPF	HIP	c5_c0_c0_c0_r3	DG Glut	11.564047	16.467072
CEMBA191126_9J_3-CEMBA191126_9J_4-C6-AD002	0.0040494453242374	0.701782313120182	0.0066042128056911	2892686	HPF-2	CEMBA191126_9J_3	10	5	9	CEMBA191126_9J	289439	0.1872984257145371	201986	0.1307068495136333	snm3C-seq	4947056	True	1.917376177279443	9J	HPF	HIP	c5_c0_c1_c0_r3	DG Glut	5.937501	20.717438
CEMBA191126_9J_3-CEMBA191126_9J_4-C6-AD004	0.003896444518163	0.688175621489485	0.0053155864242098	2313670	HPF-2	CEMBA191126_9J_3	11	4	9	CEMBA191126_9J	172911	0.1400777548155247	157367	0.127485330846821	snm3C-seq	4034594	True	1.5335835759865153	9J	HPF	HIP	c20_c3_c0_c0_r2	Endo NN	-45.098602	35.5371
CEMBA191126_9J_3-CEMBA191126_9J_4-C6-AD007	0.0045098647718314	0.7206696693449154	0.0099451931842368	2088639	HPF-2	CEMBA191126_9J_4	10	4	9	CEMBA191126_9J	264532	0.2372094983513916	136209	0.1221404917399207	snm3C-seq	3593560	True	1.4756971295238128	9J	HPF	HIP	c5_c0_c0_c0_r3	DG Glut	13.254208	13.276793
CEMBA191126_9J_3-CEMBA191126_9J_4-C6-AD008	0.0043112254615088	0.7354871939888503	0.005681664528905	1899414	HPF-2	CEMBA191126_9J_4	10	5	9	CEMBA191126_9J	148000	0.1463962293079316	108063	0.1068919981601555	snm3C-seq	3360314	True	1.342002992176888	9J	HPF	HIP	c11_c0_c1_c0_r16	Microglia NN	-27.796879	31.3595
CEMBA191126_9J_3-CEMBA191126_9J_4-C6-AD010	0.0046301902241288	0.7297921698840715	0.01043461917828	1160280	HPF-2	CEMBA191126_9J_4	11	4	9	CEMBA191126_9J	107441	0.173615364105713	76632	0.1238306845817611	snm3C-seq	2060020	True	0.8197787484787412	9J	HPF	HIP	c1_c1_c3_c1_r2	Oligo NN	-20.975597	58.387115
CEMBA191126_9J_3-CEMBA191126_9J_4-C7-AD001	0.0043629907312742	0.7125883873904344	0.0082188894743894	1887745	HPF-2	CEMBA191126_9J_3	12	4	9	CEMBA191126_9J	151179	0.1567195046478141	116522	0.1207923727539711	snm3C-seq	2877324	True	1.2512651880564922	9J	HPF	HIP	c1_c1_c3_c0_r6	Oligo NN	-15.804181	49.96192
CEMBA191126_9J_3-CEMBA191126_9J_4-C7-AD004	0.0046338442824951	0.7044817506477821	0.0090631985124496	1546763	HPF-2	CEMBA191126_9J_3	13	4	9	CEMBA191126_9J	193136	0.2436638393808988	83146	0.1048984839137406	snm3C-seq	2447156	True	1.02525007142057	9J	HPF	HIP	c5_c0_c0_c0_r3	DG Glut	11.595651	16.195263
CEMBA191126_9J_3-CEMBA191126_9J_4-C7-AD006	0.0041531987948931	0.6926638162183313	0.0074734583452386	1514754	HPF-2	CEMBA191126_9J_3	13	5	9	CEMBA191126_9J	195437	0.2522750800957276	98579	0.1272482954648134	snm3C-seq	2397812	True	1.004033356554685	9J	HPF	HIP	c5_c0_c0_c1_r2	DG Glut	10.533589	21.194506
CEMBA191126_9J_3-CEMBA191126_9J_4-C7-AD007	0.005740181839591	0.7159536788061448	0.0193648842182186	1169869	HPF-2	CEMBA191126_9J_4	12	4	9	CEMBA191126_9J	153385	0.257291764516432	62050	0.1040841932929856	snm3C-seq	1840044	True	0.8265537152274248	9J	HPF	HIP	c22_c0_c3_c3_r2	CA3 Glut	45.14602	43.54062
CEMBA191126_9J_3-CEMBA191126_9J_4-C7-AD010	0.004413769796413	0.694393081967056	0.0081439834678978	1530648	HPF-2	CEMBA191126_9J_4	13	4	9	CEMBA191126_9J	194912	0.2487321693367465	96891	0.1236450737728139	snm3C-seq	2380274	True	1.0814568050828148	9J	HPF	HIP	c5_c0_c0_c0_r3	DG Glut	10.683874	19.061644
CEMBA191126_9J_3-CEMBA191126_9J_4-C8-AD001	0.0045472232365741	0.7164945737553594	0.0097143033290274	616174	HPF-2	CEMBA191126_9J_3	14	4	9	CEMBA191126_9J	74561	0.2419648999831249	36723	0.1191732544102184	snm3C-seq	920792	True	0.4084222582952257	9J	HPF	HIP	c5_c0_c0_c0_r3	DG Glut	13.938565	17.29268
CEMBA191126_9J_3-CEMBA191126_9J_4-C8-AD002	0.0037725909291758	0.702644459509046	0.0046780816365676	770922	HPF-2	CEMBA191126_9J_3	14	5	9	CEMBA191126_9J	83177	0.2148621350595942	51847	0.1339307394644527	snm3C-seq	1162050	True	0.5109947907725286	9J	HPF	HIP	c4_c6_c0_c0_r3	DG-PIR Ex IMN	-37.596237	33.077507
CEMBA191126_9J_3-CEMBA191126_9J_4-C8-AD004	0.0044409891584485	0.7117771176509105	0.0091287425028664	904904	HPF-2	CEMBA191126_9J_3	15	4	9	CEMBA191126_9J	110905	0.2436647815904067	57090	0.1254300742166387	snm3C-seq	1363692	True	0.5998028725982969	9J	HPF	HIP	c5_c0_c0_c0_r3	DG Glut	12.584499	17.033892
CEMBA191126_9J_3-CEMBA191126_9J_4-C8-AD006	0.0074244990856264	0.7678064702743408	0.0293182472668945	985739	HPF-2	CEMBA191126_9J_3	15	5	9	CEMBA191126_9J	142168	0.2870254282628226	60858	0.1228672662850913	snm3C-seq	1504338	True	0.6533832139455374	9J	HPF	HIP	c22_c8_c0_c0_r0	CA3 Glut	54.216557	32.21636
CEMBA191126_9J_3-CEMBA191126_9J_4-C8-AD008	0.003940543124099	0.7126532481963063	0.0050729536584747	765310	HPF-2	CEMBA191126_9J_4	14	5	9	CEMBA191126_9J	69623	0.1812622200931525	46007	0.1197783916209538	snm3C-seq	1169500	True	0.5407185110475622	9J	HPF	HIP	c4_c2_c3_c0_r1	MOB-STR-CTX Inh IMN	-39.209824	27.788515
CEMBA191126_9J_3-CEMBA191126_9J_4-C8-AD010	0.0043637383050889	0.7106000524041337	0.0086307187067981	963246	HPF-2	CEMBA191126_9J_4	15	4	9	CEMBA191126_9J	113922	0.2346430160325594	57381	0.1181865741732439	snm3C-seq	1433360	True	0.6805672771720219	9J	HPF	HIP	c5_c0_c0_c0_r3	DG Glut	12.114197	19.01807
CEMBA191126_9J_3-CEMBA191126_9J_4-C9-AD001	0.0047773684683412	0.7014357328006869	0.0090286230019106	1455869	HPF-2	CEMBA191126_9J_3	16	4	9	CEMBA191126_9J	188731	0.2497046242675145	98122	0.1298224305618952	snm3C-seq	2419454	True	0.9650022635846564	9J	HPF	HIP	c5_c0_c0_c0_r3	DG Glut	12.117598	15.348645
CEMBA191126_9J_3-CEMBA191126_9J_4-C9-AD002	0.0043302360825131	0.7010498672209432	0.0086452999874517	1457200	HPF-2	CEMBA191126_9J_3	16	5	9	CEMBA191126_9J	178668	0.235126908363042	84954	0.1117993785852747	snm3C-seq	2446036	True	0.9658844981901266	9J	HPF	HIP	c5_c0_c0_c0_r3	DG Glut	10.859024	16.720255
CEMBA191126_9J_3-CEMBA191126_9J_4-C9-AD004	0.0052508615302436	0.7436573312655775	0.0150556949619786	3151016	HPF-2	CEMBA191126_9J_3	17	4	9	CEMBA191126_9J	352839	0.213727830005815	228704	0.1385345997286295	snm3C-seq	5270144	True	2.088606579707013	9J	HPF	HIP	c5_c0_c0_c0_r3	DG Glut	16.98905	-59.868618
CEMBA191126_9J_3-CEMBA191126_9J_4-C9-AD006	0.0045171692353422	0.6989106993227929	0.0081991647418111	1900637	HPF-2	CEMBA191126_9J_3	17	5	9	CEMBA191126_9J	239270	0.2417305755283026	128981	0.1303073990145693	snm3C-seq	3323792	True	1.2598104686979053	9J	HPF	HIP	c5_c0_c0_c0_r3	DG Glut	9.911216	17.800852
CEMBA191126_9J_3-CEMBA191126_9J_4-C9-AD007	0.0044484803101156	0.7020928443810263	0.0079990989972208	1812475	HPF-2	CEMBA191126_9J_4	16	4	9	CEMBA191126_9J	215438	0.2274196017164301	112439	0.1186923040382555	snm3C-seq	3006238	True	1.2805775219335045	9J	HPF	HIP	c5_c0_c0_c0_r3	DG Glut	10.637065	19.132631
CEMBA191126_9J_3-CEMBA191126_9J_4-C9-AD008	0.0042492712789298	0.6773835681714395	0.0052861060719883	1456967	HPF-2	CEMBA191126_9J_4	16	5	9	CEMBA191126_9J	119300	0.1576182599366884	85991	0.1136106604376846	snm3C-seq	2544728	True	1.0293985795108302	9J	HPF	HIP	c11_c0_c1_c1_r8	Microglia NN	-23.893862	27.18459
CEMBA191126_9J_3-CEMBA191126_9J_4-C9-AD010	0.0048951858722065	0.7201674051902638	0.0111603902985891	1698043	HPF-2	CEMBA191126_9J_4	17	4	9	CEMBA191126_9J	201381	0.2274987686342911	108899	0.1230224718593396	snm3C-seq	2784534	True	1.1997272773839824	9J	HPF	HIP	c5_c0_c0_c0_r3	DG Glut	13.747537	13.039998
CEMBA191126_9J_3-CEMBA191126_9J_4-C9-AD012	0.0078346504534748	0.7871079770867511	0.0346991694162719	1512776	HPF-2	CEMBA191126_9J_4	17	5	9	CEMBA191126_9J	228861	0.2900473609303375	95165	0.1206075176763868	snm3C-seq	2489136	True	1.0688296066541492	9J	HPF	HIP	c9_c4_c2_c2_r1	Sst Gaba	6.8265715	-32.936558
CEMBA191126_9J_3-CEMBA191126_9J_4-D1-AD001	0.004393346593517	0.7044756915398903	0.0090221296201288	668695	HPF-2	CEMBA191126_9J_3	0	6	9	CEMBA191126_9J	71284	0.2145150660692199	41666	0.1253855667869384	snm3C-seq	1036424	True	0.4432350634897383	9J	HPF	HIP	c5_c0_c0_c1_r2	DG Glut	8.697598	25.737015
CEMBA191126_9J_3-CEMBA191126_9J_4-D1-AD002	0.0042792602220221	0.7107548521026533	0.0086130173354417	1069615	HPF-2	CEMBA191126_9J_3	0	7	9	CEMBA191126_9J	134442	0.2514457353612281	67978	0.1271386783771854	snm3C-seq	1630392	True	0.708979239316245	9J	HPF	HIP	c5_c0_c0_c0_r3	DG Glut	11.728117	18.82684
CEMBA191126_9J_3-CEMBA191126_9J_4-D1-AD004	0.0045810210399397	0.7423538394415358	0.0109739169485603	2203976	HPF-2	CEMBA191126_9J_3	1	6	9	CEMBA191126_9J	197782	0.1782473393397398	137512	0.1239301257307859	snm3C-seq	3247252	True	1.460874452911805	9J	HPF	HIP	c45_c0_c0_c0_r2	HPF CR Glut	-19.403666	-2.0284123
CEMBA191126_9J_3-CEMBA191126_9J_4-D1-AD006	0.0038764817860195	0.7066645810780092	0.0047679393322703	1072846	HPF-2	CEMBA191126_9J_3	1	7	9	CEMBA191126_9J	111911	0.2080087581852415	68946	0.1281497961937581	snm3C-seq	1637642	True	0.7111208621639339	9J	HPF	HIP	c4_c6_c0_c0_r3	DG-PIR Ex IMN	-37.592575	33.272015
CEMBA191126_9J_3-CEMBA191126_9J_4-D1-AD008	0.0042518254201711	0.6725001023010926	0.005511683542008	936826	HPF-2	CEMBA191126_9J_4	0	7	9	CEMBA191126_9J	71919	0.1538631044323972	52447	0.1122048170603865	snm3C-seq	1486880	True	0.6619006152155904	9J	HPF	HIP	c11_c0_c0_c0_r15	Microglia NN	-23.752396	30.42578
CEMBA191126_9J_3-CEMBA191126_9J_4-D1-AD010	0.0047055399582615	0.7304951814347245	0.0099381066003785	1056612	HPF-2	CEMBA191126_9J_4	1	6	9	CEMBA191126_9J	121823	0.2296506312314905	61383	0.1157141483700334	snm3C-seq	1573910	True	0.7465336496256246	9J	HPF	HIP	c5_c0_c0_c0_r3	DG Glut	13.559054	14.433523
CEMBA191126_9J_3-CEMBA191126_9J_4-D1-AD012	0.0049651623539652	0.7603885282902745	0.0136862218719404	953476	HPF-2	CEMBA191126_9J_4	1	7	9	CEMBA191126_9J	96320	0.2015383199002351	55580	0.1162946409889438	snm3C-seq	1411860	True	0.6736644275386254	9J	HPF	HIP	c45_c0_c0_c0_r2	HPF CR Glut	-19.396372	-2.0276875
CEMBA191126_9J_3-CEMBA191126_9J_4-D10-AD001	0.0042218011244198	0.7054583752875317	0.0072520537307214	1520484	HPF-2	CEMBA191126_9J_3	18	6	9	CEMBA191126_9J	138954	0.175678990181477	88907	0.1124047669017414	snm3C-seq	2527808	True	1.00783140635885	9J	HPF	HIP	c4_c3_c2_c0_r2	Astro-TE NN	-39.25681	17.523056
CEMBA191126_9J_3-CEMBA191126_9J_4-D10-AD002	0.0037362239867446	0.698545045346307	0.004540662867095	3120263	HPF-2	CEMBA191126_9J_3	18	7	9	CEMBA191126_9J	312417	0.1911255052406771	225432	0.1379112048877504	snm3C-seq	5150242	True	2.0682223867528267	9J	HPF	HIP	c4_c6_c0_c0_r3	DG-PIR Ex IMN	-36.30265	34.292366
CEMBA191126_9J_3-CEMBA191126_9J_4-D10-AD004	0.0047218198823888	0.7037763428994616	0.0079379847715523	1834295	HPF-2	CEMBA191126_9J_3	19	6	9	CEMBA191126_9J	219997	0.2297849183834619	123175	0.1286551967612418	snm3C-seq	3096020	True	1.2158366082951264	9J	HPF	HIP	c5_c0_c0_c1_r2	DG Glut	10.646044	19.779215
CEMBA191126_9J_3-CEMBA191126_9J_4-D10-AD006	0.0047779157557026	0.7138806006479989	0.0093102284758862	1930437	HPF-2	CEMBA191126_9J_3	19	7	9	CEMBA191126_9J	260057	0.2580447669076541	129585	0.1285823151067971	snm3C-seq	3335866	True	1.2795629790232317	9J	HPF	HIP	c5_c0_c0_c0_r3	DG Glut	11.369506	16.179579
CEMBA191126_9J_3-CEMBA191126_9J_4-D10-AD007	0.0043215895530473	0.7028416289360314	0.007884174174231	1892069	HPF-2	CEMBA191126_9J_4	18	6	9	CEMBA191126_9J	244038	0.2469203006697176	122408	0.1238537447626139	snm3C-seq	3128298	True	1.3368134905845344	9J	HPF	HIP	c5_c0_c0_c1_r2	DG Glut	8.815414	19.7109
CEMBA191126_9J_3-CEMBA191126_9J_4-D10-AD010	0.0049152190503481	0.7219974625911172	0.0108720469997017	1793950	HPF-2	CEMBA191126_9J_4	19	6	9	CEMBA191126_9J	246758	0.2633990235071337	122694	0.1309683162863383	snm3C-seq	2989494	True	1.267488955970488	9J	HPF	HIP	c5_c0_c0_c0_r3	DG Glut	13.473537	12.948128
CEMBA191126_9J_3-CEMBA191126_9J_4-D10-AD012	0.0048825715969041	0.7245276803723062	0.0118734226242534	1511105	HPF-2	CEMBA191126_9J_4	19	7	9	CEMBA191126_9J	213496	0.2713917253845636	99732	0.1267772677523386	snm3C-seq	2485600	True	1.067648986210198	9J	HPF	HIP	c5_c0_c0_c0_r3	DG Glut	14.020656	13.268039
CEMBA191126_9J_3-CEMBA191126_9J_4-D11-AD001	0.0045206760372835	0.7007665094339622	0.0071210883895572	1478411	HPF-2	CEMBA191126_9J_3	20	6	9	CEMBA191126_9J	165561	0.2128791356305522	93739	0.1205300601885247	snm3C-seq	2497854	True	0.9799439108247072	9J	HPF	HIP	c4_c3_c2_c0_r2	Astro-TE NN	-40.36667	17.98121
CEMBA191126_9J_3-CEMBA191126_9J_4-D11-AD002	0.0044218139009256	0.7096236120016493	0.0089579748596893	1558817	HPF-2	CEMBA191126_9J_3	20	7	9	CEMBA191126_9J	195009	0.2370085793146028	102146	0.1241454411984545	snm3C-seq	2672134	True	1.0332398955635729	9J	HPF	HIP	c5_c0_c0_c0_r3	DG Glut	10.60697	14.714069
CEMBA191126_9J_3-CEMBA191126_9J_4-D11-AD004	0.0044177662759871	0.7043318167455092	0.0078740801910534	1596724	HPF-2	CEMBA191126_9J_3	21	6	9	CEMBA191126_9J	200167	0.2373488904303695	109091	0.1293551274982362	snm3C-seq	2761480	True	1.058366016667672	9J	HPF	HIP	c5_c0_c0_c1_r2	DG Glut	10.340906	20.578554
CEMBA191126_9J_3-CEMBA191126_9J_4-D11-AD006	0.0043393813161313	0.7114637648609293	0.0073143829420314	3660253	HPF-2	CEMBA191126_9J_3	21	7	9	CEMBA191126_9J	425726	0.219374473110877	237730	0.1225010769665202	snm3C-seq	6151950	True	2.42614715355058	9J	HPF	HIP	c5_c0_c1_c0_r3	DG Glut	4.204562	21.282839
CEMBA191126_9J_3-CEMBA191126_9J_4-D11-AD007	0.0045677880367987	0.7079990198645367	0.0091168742874795	1612850	HPF-2	CEMBA191126_9J_4	20	6	9	CEMBA191126_9J	228721	0.2679314242873292	106955	0.1252906619184565	snm3C-seq	2739880	True	1.1395354177301495	9J	HPF	HIP	c5_c0_c0_c0_r3	DG Glut	11.460874	16.505922
CEMBA191126_9J_3-CEMBA191126_9J_4-D11-AD008	0.0046756777886845	0.6877954374186477	0.0082366778991206	1704211	HPF-2	CEMBA191126_9J_4	20	7	9	CEMBA191126_9J	205191	0.2280977128088264	96700	0.1074952060695328	snm3C-seq	2995076	True	1.204085186958065	9J	HPF	HIP	c5_c0_c0_c0_r3	DG Glut	9.885712	19.1177
CEMBA191126_9J_3-CEMBA191126_9J_4-D11-AD010	0.0046388548076449	0.7061249441437863	0.0091907341178839	1584535	HPF-2	CEMBA191126_9J_4	21	6	9	CEMBA191126_9J	189942	0.2262666163168986	107065	0.1275401716101165	snm3C-seq	2716246	True	1.1195298714282431	9J	HPF	HIP	c5_c0_c0_c0_r3	DG Glut	11.944481	14.084693
CEMBA191126_9J_3-CEMBA191126_9J_4-D12-AD001	0.0048179589876552	0.7265717740649528	0.0106103872222802	1091951	HPF-2	CEMBA191126_9J_3	22	6	9	CEMBA191126_9J	133625	0.2389471839549089	68198	0.1219511322833068	snm3C-seq	1770318	True	0.7237843423574024	9J	HPF	HIP	c5_c0_c0_c0_r3	DG Glut	13.718473	13.756513
CEMBA191126_9J_3-CEMBA191126_9J_4-D12-AD002	0.0043695667133059	0.7109476571936408	0.0095459558422193	1286874	HPF-2	CEMBA191126_9J_3	22	7	9	CEMBA191126_9J	166103	0.2509499212113062	81307	0.1228393541593329	snm3C-seq	2080590	True	0.8529863077984634	9J	HPF	HIP	c5_c0_c0_c0_r3	DG Glut	13.567939	13.371044
CEMBA191126_9J_3-CEMBA191126_9J_4-D12-AD004	0.0044579017832483	0.7047380962527601	0.0082489411117378	1681805	HPF-2	CEMBA191126_9J_3	23	6	9	CEMBA191126_9J	199225	0.2296729761167772	106677	0.1229806704640956	snm3C-seq	2699370	True	1.114760759318313	9J	HPF	HIP	c5_c0_c0_c1_r2	DG Glut	10.498185	19.310833
CEMBA191126_9J_3-CEMBA191126_9J_4-D12-AD006	0.0042953464322647	0.7203580949636141	0.0058867709287459	1329610	HPF-2	CEMBA191126_9J_3	23	7	9	CEMBA191126_9J	126569	0.1856787001067987	137252	0.2013508279836163	snm3C-seq	2246086	True	0.8813132635455491	9J	HPF	HIP	c4_c2_c3_c0_r1	MOB-STR-CTX Inh IMN	-37.756115	26.258299
CEMBA191126_9J_3-CEMBA191126_9J_4-D12-AD007	0.0038316134992961	0.7256364157481956	0.0051395053494176	1371625	HPF-2	CEMBA191126_9J_4	22	6	9	CEMBA191126_9J	127917	0.1807945138489414	75813	0.1071520945490419	snm3C-seq	2190192	True	0.9691014461010734	9J	HPF	HIP	c11_c0_c1_c0_r16	Microglia NN	-27.365856	30.586117
CEMBA191126_9J_3-CEMBA191126_9J_4-D12-AD008	0.006201020047533	0.7350597838940002	0.020554281585368	1379945	HPF-2	CEMBA191126_9J_4	22	7	9	CEMBA191126_9J	190488	0.2689756254606762	84371	0.1191347617474209	snm3C-seq	2301850	True	0.9749798195862176	9J	HPF	HIP	c22_c0_c3_c3_r2	CA3 Glut	45.104702	43.670635
CEMBA191126_9J_3-CEMBA191126_9J_4-D12-AD010	0.00445976595132	0.6992136435686321	0.0089433241064511	1464732	HPF-2	CEMBA191126_9J_4	23	6	9	CEMBA191126_9J	196146	0.2598266550626498	97262	0.1288390287066952	snm3C-seq	2336146	True	1.03488482591854	9J	HPF	HIP	c5_c0_c0_c0_r3	DG Glut	12.357624	14.992412
CEMBA191126_9J_3-CEMBA191126_9J_4-D12-AD012	0.004481393093402	0.6921241201942956	0.0089266921873939	1338660	HPF-2	CEMBA191126_9J_4	23	7	9	CEMBA191126_9J	178179	0.2584278137069907	84710	0.1228619539851451	snm3C-seq	2103322	True	0.9458105107720134	9J	HPF	HIP	c5_c0_c0_c1_r2	DG Glut	12.387617	19.885141
CEMBA191126_9J_3-CEMBA191126_9J_4-D2-AD001	0.0062561093871687	0.7281133311340285	0.0208591688162539	1542499	HPF-2	CEMBA191126_9J_3	2	6	9	CEMBA191126_9J	217513	0.2738172118135938	99944	0.12581495091097	snm3C-seq	2513368	True	1.0224237390706643	9J	HPF	HIP	c22_c0_c3_c3_r2	CA3 Glut	44.80448	43.573254
CEMBA191126_9J_3-CEMBA191126_9J_4-D2-AD002	0.0042435008665511	0.6975602246925159	0.0076215200733795	1717906	HPF-2	CEMBA191126_9J_3	2	7	9	CEMBA191126_9J	223584	0.2514841551394847	110149	0.1238940541561967	snm3C-seq	2790668	True	1.138689798756387	9J	HPF	HIP	c5_c0_c0_c0_r3	DG Glut	9.051758	17.18145
CEMBA191126_9J_3-CEMBA191126_9J_4-D2-AD008	0.0041690046281751	0.6988969699950954	0.0058220065939527	1663597	HPF-2	CEMBA191126_9J_4	2	7	9	CEMBA191126_9J	146985	0.1710904462424354	111259	0.129505405031038	snm3C-seq	2792966	True	1.175389963313156	9J	HPF	HIP	c4_c3_c0_c0_r3	Astro-TE NN	-36.63636	23.012983
CEMBA191126_9J_3-CEMBA191126_9J_4-D2-AD012	0.0043815706520813	0.7024796851885223	0.0079158931612216	1747080	HPF-2	CEMBA191126_9J_4	3	7	9	CEMBA191126_9J	212301	0.2349590400701221	114239	0.1264312734210893	snm3C-seq	2812726	True	1.234373647647326	9J	HPF	HIP	c5_c0_c0_c1_r2	DG Glut	10.520218	18.987663
CEMBA191126_9J_3-CEMBA191126_9J_4-D3-AD002	0.0042515274591424	0.6930956169134813	0.0080369137371588	2117837	HPF-2	CEMBA191126_9J_3	4	7	9	CEMBA191126_9J	280550	0.2470302221290826	140437	0.1236577554986347	snm3C-seq	3760348	True	1.4037784298610232	9J	HPF	HIP	c5_c0_c0_c0_r3	DG Glut	9.552962	15.68104
CEMBA191126_9J_3-CEMBA191126_9J_4-D3-AD007	0.0043340463547972	0.6920469245475256	0.0079558545373644	2576996	HPF-2	CEMBA191126_9J_4	4	6	9	CEMBA191126_9J	349796	0.2519565027922257	184149	0.132641705544619	snm3C-seq	4581070	True	1.8207385766493625	9J	HPF	HIP	c5_c0_c0_c0_r3	DG Glut	10.938772	18.458452
CEMBA191126_9J_3-CEMBA191126_9J_4-D3-AD008	0.0039970002521098	0.6765578477596302	0.0049833083525691	1824786	HPF-2	CEMBA191126_9J_4	4	7	9	CEMBA191126_9J	170344	0.1741349171462743	119128	0.1217791316970446	snm3C-seq	3347916	True	1.2892756776998038	9J	HPF	HIP	c11_c0_c1_c1_r8	Microglia NN	-24.719702	27.488312
CEMBA191126_9J_3-CEMBA191126_9J_4-D3-AD012	0.0042196520771551	0.6913644342398275	0.0082983247744227	2143501	HPF-2	CEMBA191126_9J_4	5	7	9	CEMBA191126_9J	262671	0.2281334245851977	141548	0.1229364108835218	snm3C-seq	3802956	True	1.5144590677620318	9J	HPF	HIP	c5_c0_c0_c1_r2	DG Glut	11.673401	19.54062
CEMBA191126_9J_3-CEMBA191126_9J_4-D4-AD001	0.0048152027993997	0.6991500974904379	0.0090720267395651	1547238	HPF-2	CEMBA191126_9J_3	6	6	9	CEMBA191126_9J	188336	0.231757364549993	105946	0.1303721314279456	snm3C-seq	2664042	True	1.0255649184811249	9J	HPF	HIP	c5_c0_c0_c0_r3	DG Glut	12.385362	14.028863
CEMBA191126_9J_3-CEMBA191126_9J_4-D4-AD002	0.0042508497447222	0.6873252712946781	0.0083093614943209	2627730	HPF-2	CEMBA191126_9J_3	6	7	9	CEMBA191126_9J	317506	0.2284819085326845	180288	0.1297378516486007	snm3C-seq	4490674	True	1.741753824066114	9J	HPF	HIP	c5_c0_c0_c0_r3	DG Glut	10.491358	17.638039
CEMBA191126_9J_3-CEMBA191126_9J_4-D4-AD004	0.0039755622725008	0.7102591365424721	0.0048642925680216	2360485	HPF-2	CEMBA191126_9J_3	7	6	9	CEMBA191126_9J	35594	0.0282813932682116	82382	0.0654570360235379	snm3C-seq	4240262	True	1.5646142394388696	9J	HPF	HIP	c4_c6_c0_c0_r3	DG-PIR Ex IMN	-36.588703	34.458656
CEMBA191126_9J_3-CEMBA191126_9J_4-D4-AD008	0.0048441933179993	0.6989649483519759	0.0083002530795018	1652175	HPF-2	CEMBA191126_9J_4	6	7	9	CEMBA191126_9J	212735	0.244596648645914	115430	0.132718128907786	snm3C-seq	3011878	True	1.1673199174060265	9J	HPF	HIP	c5_c0_c0_c1_r2	DG Glut	9.111837	18.29428
CEMBA191126_9J_3-CEMBA191126_9J_4-D4-AD010	0.0047193114432776	0.712230044084179	0.0097343736062034	1884306	HPF-2	CEMBA191126_9J_4	7	6	9	CEMBA191126_9J	266627	0.2677168753997524	117996	0.1184783252621421	snm3C-seq	3203486	True	1.331328657247374	9J	HPF	HIP	c5_c0_c0_c0_r3	DG Glut	12.436212	15.086696
CEMBA191126_9J_3-CEMBA191126_9J_4-D4-AD012	0.0043484291348665	0.6986582811900511	0.0079170079835771	1722833	HPF-2	CEMBA191126_9J_4	7	7	9	CEMBA191126_9J	204377	0.2248824570843195	110726	0.1218353089785952	snm3C-seq	2903886	True	1.2172422868427235	9J	HPF	HIP	c5_c0_c0_c0_r3	DG Glut	10.219956	18.844797
CEMBA191126_9J_3-CEMBA191126_9J_4-D5-AD001	0.0047668654757944	0.6996886936171153	0.0085116329598708	1599865	HPF-2	CEMBA191126_9J_3	8	6	9	CEMBA191126_9J	189303	0.2242397823262051	102526	0.1214476681445962	snm3C-seq	2735418	True	1.0604479842828347	9J	HPF	HIP	c5_c0_c0_c1_r2	DG Glut	11.860579	19.131592
CEMBA191126_9J_3-CEMBA191126_9J_4-D5-AD002	0.004376819845831	0.6937550007786447	0.0076019544901089	1836681	HPF-2	CEMBA191126_9J_3	8	7	9	CEMBA191126_9J	253286	0.260200569945738	125192	0.128609673462595	snm3C-seq	3200202	True	1.2174181347929864	9J	HPF	HIP	c5_c0_c0_c1_r2	DG Glut	8.720445	19.23967
CEMBA191126_9J_3-CEMBA191126_9J_4-D5-AD004	0.0042025525564091	0.6782572409582542	0.0056547993700232	2169854	HPF-2	CEMBA191126_9J_3	9	6	9	CEMBA191126_9J	183988	0.1598029431715831	125138	0.1086887226482464	snm3C-seq	3780466	True	1.4382571657533894	9J	HPF	HIP	c11_c0_c1_c1_r8	Microglia NN	-24.916971	25.487604
CEMBA191126_9J_3-CEMBA191126_9J_4-D5-AD006	0.0047596571628089	0.7015077267651707	0.0081825000106692	4557054	HPF-2	CEMBA191126_9J_3	9	7	9	CEMBA191126_9J	495463	0.2045528483479317	293472	0.1211604771907574	snm3C-seq	7851686	True	3.0205790667137724	9J	HPF	HIP	c5_c0_c2_c0_r3	DG Glut	-28.352247	23.096853
CEMBA191126_9J_3-CEMBA191126_9J_4-D5-AD007	0.0044262679037924	0.7174529612183285	0.0100098087072466	2079634	HPF-2	CEMBA191126_9J_4	8	6	9	CEMBA191126_9J	271499	0.2456933373875145	135384	0.1225159090415481	snm3C-seq	3569656	True	1.4693347793755287	9J	HPF	HIP	c5_c0_c0_c0_r3	DG Glut	13.468081	12.864877
CEMBA191126_9J_3-CEMBA191126_9J_4-D5-AD010	0.0045919879210569	0.7103951209514366	0.0094500435130224	1761670	HPF-2	CEMBA191126_9J_4	9	6	9	CEMBA191126_9J	192658	0.2061318054641651	119769	0.1281452117671604	snm3C-seq	3099932	True	1.244681997304568	9J	HPF	HIP	c5_c0_c0_c0_r3	DG Glut	13.062967	13.572171
CEMBA191126_9J_3-CEMBA191126_9J_4-D5-AD012	0.0043795875623527	0.6964989653631735	0.0088365231493257	1890992	HPF-2	CEMBA191126_9J_4	9	7	9	CEMBA191126_9J	252092	0.2516184540694413	122207	0.1219774384608167	snm3C-seq	3208586	True	1.336052552093729	9J	HPF	HIP	c5_c0_c0_c0_r3	DG Glut	10.324639	16.236515
CEMBA191126_9J_3-CEMBA191126_9J_4-D6-AD001	0.0048272391788369	0.699333886751012	0.0085122731990226	1797099	HPF-2	CEMBA191126_9J_3	10	6	9	CEMBA191126_9J	22492	0.023887635079521	60063	0.0637899264530175	snm3C-seq	3065236	True	1.191181763527984	9J	HPF	HIP	c5_c0_c0_c0_r3	DG Glut	9.589643	17.021059
CEMBA191126_9J_3-CEMBA191126_9J_4-D6-AD002	0.0045260880798828	0.7019130692751103	0.0093339833326352	1472510	HPF-2	CEMBA191126_9J_3	10	7	9	CEMBA191126_9J	182843	0.2374834235809221	98816	0.1283459688616594	snm3C-seq	2542896	True	0.9760325160787424	9J	HPF	HIP	c5_c0_c0_c0_r3	DG Glut	13.2828455	15.007505
CEMBA191126_9J_3-CEMBA191126_9J_4-D6-AD004	0.0045653245077846	0.7299289353671461	0.0106646333375956	1901430	HPF-2	CEMBA191126_9J_3	11	6	9	CEMBA191126_9J	157986	0.1589009516797721	113934	0.1145938312805131	snm3C-seq	3219290	True	1.2603360975800524	9J	HPF	HIP	c1_c1_c0_c1_r13	Oligo NN	-10.059326	47.731476
CEMBA191126_9J_3-CEMBA191126_9J_4-D6-AD007	0.0045798933529061	0.7262905926501597	0.0105017192551198	1666702	HPF-2	CEMBA191126_9J_4	10	6	9	CEMBA191126_9J	149928	0.1718872886777354	109732	0.1258039589748763	snm3C-seq	2777248	True	1.1775837553409652	9J	HPF	HIP	c1_c1_c0_c1_r13	Oligo NN	-11.162035	49.024776
CEMBA191126_9J_3-CEMBA191126_9J_4-D6-AD008	0.0047162876947917	0.7124493535089462	0.0097048748509548	1809030	HPF-2	CEMBA191126_9J_4	10	7	9	CEMBA191126_9J	232182	0.2454718457276975	115879	0.1225117882139005	snm3C-seq	3125206	True	1.278143507912312	9J	HPF	HIP	c5_c0_c0_c0_r3	DG Glut	12.854064	14.523739
CEMBA191126_9J_3-CEMBA191126_9J_4-D6-AD010	0.0045071754066616	0.7120156484364285	0.0096267677968194	1988083	HPF-2	CEMBA191126_9J_4	11	6	9	CEMBA191126_9J	244605	0.2348146384638867	127616	0.122508145386265	snm3C-seq	3274182	True	1.404650768445428	9J	HPF	HIP	c5_c0_c0_c0_r3	DG Glut	12.573324	14.251442
CEMBA191126_9J_3-CEMBA191126_9J_4-D6-AD012	0.0043853901452748	0.6998681138188183	0.0087695406153664	1760239	HPF-2	CEMBA191126_9J_4	11	7	9	CEMBA191126_9J	218333	0.2369463180113843	115085	0.124896222780524	snm3C-seq	2905856	True	1.2436709453265342	9J	HPF	HIP	c5_c0_c0_c0_r3	DG Glut	12.5608635	18.693127
CEMBA191126_9J_3-CEMBA191126_9J_4-D7-AD001	0.0044293088055512	0.6965183060295668	0.0086038747062389	1015771	HPF-2	CEMBA191126_9J_3	12	6	9	CEMBA191126_9J	116320	0.2241712582074393	64306	0.1239301661819772	snm3C-seq	1605700	True	0.673289502203598	9J	HPF	HIP	c5_c0_c0_c0_r3	DG Glut	12.319347	17.763132
CEMBA191126_9J_3-CEMBA191126_9J_4-D7-AD006	0.0045650300470577	0.7175966031738501	0.0101624695255054	1296496	HPF-2	CEMBA191126_9J_3	13	7	9	CEMBA191126_9J	143548	0.2154644219829307	82637	0.1240374887800836	snm3C-seq	2087612	True	0.8593641149914262	9J	HPF	HIP	c5_c0_c0_c0_r3	DG Glut	13.843335	14.153609
CEMBA191126_9J_3-CEMBA191126_9J_4-D7-AD007	0.0041890887053099	0.7034180337839198	0.0080483962194453	1388806	HPF-2	CEMBA191126_9J_4	12	6	9	CEMBA191126_9J	170218	0.2379919074530288	86261	0.1206066334277557	snm3C-seq	2185032	True	0.9812404286549512	9J	HPF	HIP	c5_c0_c0_c0_r3	DG Glut	11.235299	17.607967
CEMBA191126_9J_3-CEMBA191126_9J_4-D7-AD010	0.0047608625990722	0.7056165122070187	0.0096647569120464	1205780	HPF-2	CEMBA191126_9J_4	13	6	9	CEMBA191126_9J	166870	0.2690874376948171	77388	0.1247925848164829	snm3C-seq	1897560	True	0.8519261034756237	9J	HPF	HIP	c5_c0_c0_c0_r3	DG Glut	13.580177	14.737844
CEMBA191126_9J_3-CEMBA191126_9J_4-D8-AD004	0.0045292287848694	0.6994294713756488	0.0089100700169923	1817124	HPF-2	CEMBA191126_9J_3	15	6	9	CEMBA191126_9J	240372	0.2521806092067136	114655	0.1202875865266992	snm3C-seq	3095504	True	1.2044550527650533	9J	HPF	HIP	c5_c0_c0_c0_r3	DG Glut	11.770845	15.08
CEMBA191126_9J_3-CEMBA191126_9J_4-D8-AD006	0.0045785832028035	0.7192088869111944	0.0096970734289685	2017521	HPF-2	CEMBA191126_9J_3	15	7	9	CEMBA191126_9J	236517	0.2237100472169254	133460	0.1262333908411271	snm3C-seq	3510148	True	1.337285382015538	9J	HPF	HIP	c5_c0_c0_c0_r3	DG Glut	13.354185	13.144043
CEMBA191126_9J_3-CEMBA191126_9J_4-D8-AD007	0.0037495977005734	0.7116476228741101	0.0045827965216218	1973129	HPF-2	CEMBA191126_9J_4	14	6	9	CEMBA191126_9J	214986	0.2072174189630743	117345	0.113104704623659	snm3C-seq	3290728	True	1.3940852399482109	9J	HPF	HIP	c4_c6_c0_c0_r3	DG-PIR Ex IMN	-36.86207	33.85539
CEMBA191126_9J_3-CEMBA191126_9J_4-D8-AD008	0.004605783765086	0.6965597219593558	0.0083068099395673	1727659	HPF-2	CEMBA191126_9J_4	14	7	9	CEMBA191126_9J	214766	0.2376321540206356	114650	0.1268567951094022	snm3C-seq	2978242	True	1.220652026078217	9J	HPF	HIP	c5_c0_c0_c0_r3	DG Glut	10.598089	15.985747
CEMBA191126_9J_3-CEMBA191126_9J_4-D8-AD010	0.0045093007696684	0.7169492678998627	0.0102057765407892	1934950	HPF-2	CEMBA191126_9J_4	15	6	9	CEMBA191126_9J	229483	0.2258564234093166	127044	0.1250362922552573	snm3C-seq	3218664	True	1.3671104296970906	9J	HPF	HIP	c5_c0_c0_c0_r3	DG Glut	13.645835	13.105476
CEMBA191126_9J_3-CEMBA191126_9J_4-D9-AD002	0.0044246511458328	0.7043672901896206	0.0092470647467802	1368709	HPF-2	CEMBA191126_9J_3	16	7	9	CEMBA191126_9J	164738	0.2314190992610906	94823	0.1332045626949119	snm3C-seq	2266084	True	0.9072294850626612	9J	HPF	HIP	c5_c0_c0_c0_r3	DG Glut	12.076024	15.787156
CEMBA191126_9J_3-CEMBA191126_9J_4-D9-AD004	0.0045567276893284	0.7097861932161859	0.0093084676177819	1681984	HPF-2	CEMBA191126_9J_3	17	6	9	CEMBA191126_9J	217678	0.2485643586402829	107618	0.1228879314774573	snm3C-seq	2759738	True	1.1148794069474484	9J	HPF	HIP	c5_c0_c0_c0_r3	DG Glut	11.381766	13.832222
CEMBA191126_9J_3-CEMBA191126_9J_4-D9-AD006	0.0041137734730646	0.7146889531362729	0.0057970835065912	1639483	HPF-2	CEMBA191126_9J_3	17	7	9	CEMBA191126_9J	156949	0.1840355339175135	106610	0.1250089409358844	snm3C-seq	2736676	True	1.0867082176408476	9J	HPF	HIP	c4_c3_c0_c0_r3	Astro-TE NN	-39.14872	22.13465
CEMBA191126_9J_3-CEMBA191126_9J_4-D9-AD007	0.0042603523349601	0.6979755859882716	0.0087172515505253	1821933	HPF-2	CEMBA191126_9J_4	16	6	9	CEMBA191126_9J	224343	0.2362126875493551	114432	0.1204864438010002	snm3C-seq	2980992	True	1.287259932561208	9J	HPF	HIP	c5_c0_c0_c0_r3	DG Glut	11.85691	14.457826
CEMBA191126_9J_3-CEMBA191126_9J_4-D9-AD008	0.0046791125574732	0.7003659559328064	0.0085412170267946	1436602	HPF-2	CEMBA191126_9J_4	16	7	9	CEMBA191126_9J	161664	0.2174683309321743	99015	0.1331937029100433	snm3C-seq	2455770	True	1.0150099886424455	9J	HPF	HIP	c5_c0_c0_c0_r3	DG Glut	12.450125	17.614239
CEMBA191126_9J_3-CEMBA191126_9J_4-D9-AD010	0.0044339118149725	0.7046827558608829	0.0081466382866905	1649217	HPF-2	CEMBA191126_9J_4	17	6	9	CEMBA191126_9J	185006	0.2153285691007705	100202	0.1166251542168113	snm3C-seq	2679138	True	1.1652299860635915	9J	HPF	HIP	c5_c0_c0_c1_r2	DG Glut	10.440598	18.817951
CEMBA191126_9J_3-CEMBA191126_9J_4-D9-AD012	0.0047132197551975	0.7160629447796008	0.0099059110412205	1496698	HPF-2	CEMBA191126_9J_4	17	7	9	CEMBA191126_9J	217234	0.2789399884948843	92062	0.1182124953774088	snm3C-seq	2410224	True	1.057469932508218	9J	HPF	HIP	c5_c0_c0_c0_r3	DG Glut	13.535829	13.448497
CEMBA191126_9J_3-CEMBA191126_9J_4-E1-AD001	0.004441331943477	0.7000014804391138	0.0074908789287687	1531275	HPF-2	CEMBA191126_9J_3	0	8	9	CEMBA191126_9J	112329	0.1434639842549653	98089	0.1252769877020653	snm3C-seq	2487024	True	1.014984068738736	9J	HPF	HIP	c20_c0_c0_c0_r1	VLMC NN	-48.66873	43.74393
CEMBA191126_9J_3-CEMBA191126_9J_4-E1-AD004	0.0043585421745094	0.7147605474472271	0.0086945467718314	1925705	HPF-2	CEMBA191126_9J_3	1	8	9	CEMBA191126_9J	217650	0.2209689536843387	116960	0.1187435277873662	snm3C-seq	3250810	True	1.27642643946419	9J	HPF	HIP	c5_c0_c0_c0_r3	DG Glut	11.544617	15.150985
CEMBA191126_9J_3-CEMBA191126_9J_4-E1-AD006	0.0043996395196136	0.7019305195032685	0.0081982862448244	4114554	HPF-2	CEMBA191126_9J_3	1	9	9	CEMBA191126_9J	521120	0.2456332366581398	270784	0.127635765956474	snm3C-seq	6586684	True	2.727274173460182	9J	HPF	HIP	c5_c0_c0_c0_r3	DG Glut	9.807102	17.28127
CEMBA191126_9J_3-CEMBA191126_9J_4-E1-AD007	0.0043077013956033	0.7035934959677176	0.0078592159832817	1814502	HPF-2	CEMBA191126_9J_4	0	8	9	CEMBA191126_9J	249409	0.2670251855404763	112733	0.1206955251876817	snm3C-seq	2884998	True	1.2820096689352336	9J	HPF	HIP	c5_c0_c0_c1_r2	DG Glut	10.619342	19.311167
CEMBA191126_9J_3-CEMBA191126_9J_4-E1-AD008	0.0048843740981979	0.7096210927952108	0.009673213802581	1558129	HPF-2	CEMBA191126_9J_4	0	9	9	CEMBA191126_9J	174357	0.2186209689654696	103914	0.1302946217764576	snm3C-seq	2708570	True	1.1008731009656572	9J	HPF	HIP	c5_c0_c0_c0_r3	DG Glut	11.554602	14.877417
CEMBA191126_9J_3-CEMBA191126_9J_4-E1-AD010	0.0045147701752754	0.7053600151804412	0.009118036069826	1778670	HPF-2	CEMBA191126_9J_4	1	8	9	CEMBA191126_9J	197224	0.2155594902397971	110468	0.120737971888867	snm3C-seq	2831366	True	1.2566930969737329	9J	HPF	HIP	c5_c0_c0_c0_r3	DG Glut	11.695549	15.807874
CEMBA191126_9J_3-CEMBA191126_9J_4-E10-AD001	0.0047205074575042	0.7120364305963764	0.009828567469321	1255870	HPF-2	CEMBA191126_9J_3	18	8	9	CEMBA191126_9J	120972	0.1871855019898865	81372	0.125910612934572	snm3C-seq	2000682	True	0.8324357430291204	9J	HPF	HIP	c1_c1_c2_c0_r6	Oligo NN	-17.062727	49.009384
CEMBA191126_9J_3-CEMBA191126_9J_4-E10-AD002	0.0046325155381092	0.7106417443449388	0.0096760331584222	1438082	HPF-2	CEMBA191126_9J_3	18	9	9	CEMBA191126_9J	184881	0.24878119672151	93989	0.1264743045453994	snm3C-seq	2305476	True	0.9532124011297376	9J	HPF	HIP	c5_c0_c0_c0_r3	DG Glut	13.684902	13.969055
CEMBA191126_9J_3-CEMBA191126_9J_4-E10-AD004	0.0045410481227658	0.7494600986514591	0.0056803982798651	1703682	HPF-2	CEMBA191126_9J_3	19	8	9	CEMBA191126_9J	120307	0.1366854735540927	94059	0.1068640973262105	snm3C-seq	2803836	True	1.129261620673587	9J	HPF	HIP	c11_c1_c0_c0_r0	Microglia NN	-26.814558	32.88253
CEMBA191126_9J_3-CEMBA191126_9J_4-E10-AD007	0.0047589569156002	0.72989195159016	0.01116174529153	1706437	HPF-2	CEMBA191126_9J_4	18	8	9	CEMBA191126_9J	220677	0.2495310204926235	112386	0.1270807255358917	snm3C-seq	2749900	True	1.2056579344794514	9J	HPF	HIP	c5_c0_c0_c0_r3	DG Glut	14.199835	13.266721
CEMBA191126_9J_3-CEMBA191126_9J_4-E11-AD001	0.0044073055734107	0.6987643286879053	0.0087641253548898	1103234	HPF-2	CEMBA191126_9J_3	20	8	9	CEMBA191126_9J	132699	0.233193509896301	73434	0.1290464299333451	snm3C-seq	1773768	True	0.7312631200084313	9J	HPF	HIP	c5_c0_c0_c0_r3	DG Glut	12.108946	16.650888
CEMBA191126_9J_3-CEMBA191126_9J_4-E11-AD002	0.0044056891103479	0.7146714962396686	0.0095322955700413	1165115	HPF-2	CEMBA191126_9J_3	20	9	9	CEMBA191126_9J	134824	0.2238511820658716	70038	0.1162855952169459	snm3C-seq	1891538	True	0.7722800693856637	9J	HPF	HIP	c5_c0_c0_c0_r3	DG Glut	13.38315	16.266876
CEMBA191126_9J_3-CEMBA191126_9J_4-E11-AD004	0.0045259040322386	0.7203224731947533	0.0104650465459081	1361399	HPF-2	CEMBA191126_9J_3	21	8	9	CEMBA191126_9J	167495	0.2374949840979955	85009	0.1205362016966864	snm3C-seq	2207348	True	0.9023841545097036	9J	HPF	HIP	c5_c0_c0_c0_r3	DG Glut	14.038499	14.390596
CEMBA191126_9J_3-CEMBA191126_9J_4-E11-AD006	0.0043069079144791	0.7093215654184117	0.0079525588688113	1301594	HPF-2	CEMBA191126_9J_3	21	9	9	CEMBA191126_9J	160445	0.2386235698127687	84191	0.1252139796572458	snm3C-seq	2116312	True	0.8627432524960743	9J	HPF	HIP	c5_c0_c0_c0_r3	DG Glut	9.455675	17.462694
CEMBA191126_9J_3-CEMBA191126_9J_4-E11-AD007	0.0047002425431764	0.7280684657951638	0.0107052691636905	1197557	HPF-2	CEMBA191126_9J_4	20	8	9	CEMBA191126_9J	160031	0.257254787227202	75428	0.121252845329801	snm3C-seq	1922254	True	0.8461162639121211	9J	HPF	HIP	c5_c0_c0_c0_r3	DG Glut	13.944799	13.878106
CEMBA191126_9J_3-CEMBA191126_9J_4-E11-AD010	0.0039055634566184	0.7040386220801109	0.0052813633970438	774424	HPF-2	CEMBA191126_9J_4	21	8	9	CEMBA191126_9J	59286	0.1482598486042027	48095	0.1202738828495619	snm3C-seq	1302684	True	0.5471578735407838	9J	HPF	HIP	c11_c1_c1_c0_r0	Microglia NN	-38.990932	30.438522
CEMBA191126_9J_3-CEMBA191126_9J_4-E11-AD012	0.0051686063614254	0.7322045372981577	0.0124407205548837	1084836	HPF-2	CEMBA191126_9J_4	21	9	9	CEMBA191126_9J	144416	0.2566993963611026	70000	0.1244249788477536	snm3C-seq	1750856	True	0.7664749012175369	9J	HPF	HIP	c5_c0_c0_c0_r3	DG Glut	14.42026	13.44672
CEMBA191126_9J_3-CEMBA191126_9J_4-E12-AD001	0.0046716178967082	0.6922505910398847	0.0083724303721243	1224125	HPF-2	CEMBA191126_9J_3	22	8	9	CEMBA191126_9J	163366	0.2592876517521431	79709	0.1265107760091547	snm3C-seq	1983024	True	0.811394016845312	9J	HPF	HIP	c5_c0_c0_c0_r3	DG Glut	10.830725	18.3082
CEMBA191126_9J_3-CEMBA191126_9J_4-E12-AD002	0.0039119224896134	0.6896504802783643	0.0047093747709448	1293306	HPF-2	CEMBA191126_9J_3	22	9	9	CEMBA191126_9J	140166	0.2097473891189221	98605	0.1475546231188113	snm3C-seq	2122798	True	0.8572496684163325	9J	HPF	HIP	c4_c6_c0_c0_r3	DG-PIR Ex IMN	-37.42483	33.332573
CEMBA191126_9J_3-CEMBA191126_9J_4-E12-AD004	0.0038731371252668	0.6847432653745916	0.0065880644992968	1366931	HPF-2	CEMBA191126_9J_3	23	8	9	CEMBA191126_9J	95050	0.1344888574460558	81876	0.1158486027591085	snm3C-seq	2234306	True	0.9060509628023112	9J	HPF	HIP	c20_c0_c3_c3_r0	Endo NN	-49.673565	40.91376
CEMBA191126_9J_3-CEMBA191126_9J_4-E12-AD007	0.0042228315316645	0.7067063666358482	0.008318300239689	1477823	HPF-2	CEMBA191126_9J_4	22	8	9	CEMBA191126_9J	172874	0.2258783993017491	92409	0.1207422573728573	snm3C-seq	2383134	True	1.0441340791990716	9J	HPF	HIP	c5_c0_c0_c0_r3	DG Glut	11.242612	15.416396
CEMBA191126_9J_3-CEMBA191126_9J_4-E12-AD008	0.0044251274882085	0.6914101323231107	0.0084407552778874	1391569	HPF-2	CEMBA191126_9J_4	22	9	9	CEMBA191126_9J	168831	0.2351730948974858	87723	0.1221937286617514	snm3C-seq	2297090	True	0.9831925856188276	9J	HPF	HIP	c5_c0_c0_c1_r2	DG Glut	12.334751	19.777758
CEMBA191126_9J_3-CEMBA191126_9J_4-E12-AD010	0.0041210255744635	0.7122987032857744	0.0052044593386054	1248458	HPF-2	CEMBA191126_9J_4	23	8	9	CEMBA191126_9J	107935	0.1670574760677609	60247	0.0932478969810941	snm3C-seq	2045054	True	0.8820796159274247	9J	HPF	HIP	c11_c0_c1_c0_r16	Microglia NN	-26.179441	32.50391
CEMBA191126_9J_3-CEMBA191126_9J_4-E2-AD001	0.0049990926452415	0.7041561473731448	0.0099257681813995	1567833	HPF-2	CEMBA191126_9J_3	2	8	9	CEMBA191126_9J	203228	0.2477713405118601	96910	0.1181506515293383	snm3C-seq	2622528	True	1.0392160241908597	9J	HPF	HIP	c5_c0_c0_c0_r3	DG Glut	12.561504	16.34386
CEMBA191126_9J_3-CEMBA191126_9J_4-E2-AD002	0.0042986305096471	0.6900664643356416	0.0089159146649281	1666307	HPF-2	CEMBA191126_9J_3	2	9	9	CEMBA191126_9J	215807	0.2463662724325311	112367	0.1282786885245901	snm3C-seq	2830474	True	1.1044881282773094	9J	HPF	HIP	c5_c0_c0_c0_r3	DG Glut	12.309362	15.910589
CEMBA191126_9J_3-CEMBA191126_9J_4-E2-AD004	0.0061856456410647	0.7405208506833582	0.0198198679495006	2293628	HPF-2	CEMBA191126_9J_3	3	8	9	CEMBA191126_9J	321746	0.2664556526981713	140269	0.1161645147051394	snm3C-seq	3905684	True	1.5202990185388578	9J	HPF	HIP	c22_c0_c3_c3_r2	CA3 Glut	45.139004	43.34594
CEMBA191126_9J_3-CEMBA191126_9J_4-E2-AD007	0.0045494712129976	0.7078244407274612	0.0093070670634691	1996829	HPF-2	CEMBA191126_9J_4	2	8	9	CEMBA191126_9J	270593	0.2569504716578007	123678	0.1174425075064524	snm3C-seq	3347398	True	1.4108301259575762	9J	HPF	HIP	c5_c0_c0_c0_r3	DG Glut	12.066642	14.606227
CEMBA191126_9J_3-CEMBA191126_9J_4-E2-AD008	0.0049359659039174	0.6934389240728989	0.0078511473171772	1797316	HPF-2	CEMBA191126_9J_4	2	9	9	CEMBA191126_9J	210448	0.223021506493066	116182	0.1231234540949659	snm3C-seq	3130452	True	1.2698671537049826	9J	HPF	HIP	c5_c0_c1_c0_r3	DG Glut	8.751209	20.937643
CEMBA191126_9J_3-CEMBA191126_9J_4-E2-AD010	0.0063742190024776	0.7771502275424044	0.023771836308681	923439	HPF-2	CEMBA191126_9J_4	3	8	9	CEMBA191126_9J	92189	0.1897787228961794	61921	0.1274695278227807	snm3C-seq	1676970	True	0.6524422274937605	9J	HPF	HIP	c9_c5_c1_c0_r0	Lamp5 Lhx6 Gaba	27.877567	-43.98262
CEMBA191126_9J_3-CEMBA191126_9J_4-E2-AD012	0.0044010039590671	0.7046771039989774	0.0086138975632073	1896259	HPF-2	CEMBA191126_9J_4	3	9	9	CEMBA191126_9J	252960	0.2536183933491343	124967	0.1252922587035945	snm3C-seq	3156246	True	1.339773873385346	9J	HPF	HIP	c5_c0_c0_c0_r3	DG Glut	10.58437	17.206406
CEMBA191126_9J_3-CEMBA191126_9J_4-E3-AD001	0.0043571681573694	0.7259215758007529	0.0078928788514255	613626	HPF-2	CEMBA191126_9J_3	4	8	9	CEMBA191126_9J	54056	0.172624008839412	34462	0.1100519570930852	snm3C-seq	961964	True	0.4067333523788187	9J	HPF	HIP	c4_c2_c0_c0_r1	Astro-TE NN	-39.950504	28.507181
CEMBA191126_9J_3-CEMBA191126_9J_4-E3-AD002	0.0043243021017817	0.6989879018637956	0.0080468394845266	1370573	HPF-2	CEMBA191126_9J_3	4	9	9	CEMBA191126_9J	171567	0.2431291468153308	82255	0.1165643041569476	snm3C-seq	2199780	True	0.9084650112118696	9J	HPF	HIP	c5_c0_c0_c0_r3	DG Glut	10.726724	18.782406
CEMBA191126_9J_3-CEMBA191126_9J_4-E3-AD004	0.0037500237429144	0.685302011393569	0.004785883117325	1346355	HPF-2	CEMBA191126_9J_3	5	8	9	CEMBA191126_9J	113520	0.1632542708277906	81566	0.1173008972369588	snm3C-seq	2184810	True	0.8924124509749984	9J	HPF	HIP	c11_c0_c0_c0_r15	Microglia NN	-24.034153	29.148016
CEMBA191126_9J_3-CEMBA191126_9J_4-E3-AD007	0.0042595343765426	0.6974416971080786	0.0081616894126336	1587373	HPF-2	CEMBA191126_9J_4	4	8	9	CEMBA191126_9J	205663	0.2513231360309707	106321	0.1299257870688886	snm3C-seq	2600050	True	1.1215350185377193	9J	HPF	HIP	c5_c0_c0_c0_r3	DG Glut	10.921405	14.44065
CEMBA191126_9J_3-CEMBA191126_9J_4-E3-AD008	0.0048147567849112	0.7065784166298862	0.010126595040652	1409508	HPF-2	CEMBA191126_9J_4	4	9	9	CEMBA191126_9J	178348	0.2465573516664754	88334	0.1221174170840516	snm3C-seq	2367932	True	0.9958671219108952	9J	HPF	HIP	c5_c0_c0_c0_r3	DG Glut	13.325074	14.867018
CEMBA191126_9J_3-CEMBA191126_9J_4-E3-AD010	0.0039964218740505	0.6831266502248659	0.0054055444511278	1029897	HPF-2	CEMBA191126_9J_4	5	8	9	CEMBA191126_9J	73375	0.1383676856059891	64465	0.121565558468008	snm3C-seq	1680880	True	0.7276585597631694	9J	HPF	HIP	c20_c3_c3_c3_r0	VLMC NN	-44.615334	38.703617
CEMBA191126_9J_3-CEMBA191126_9J_4-E3-AD012	0.0043431634527506	0.7163935227108164	0.0087882839779215	1397444	HPF-2	CEMBA191126_9J_4	5	9	9	CEMBA191126_9J	185000	0.2564550427378863	90693	0.1257225794109574	snm3C-seq	2211732	True	0.9873434803574362	9J	HPF	HIP	c5_c0_c0_c0_r3	DG Glut	12.551938	16.857615
CEMBA191126_9J_3-CEMBA191126_9J_4-E4-AD001	0.0043434230432368	0.6889378384314567	0.0066143390664478	3256426	HPF-2	CEMBA191126_9J_3	6	8	9	CEMBA191126_9J	333342	0.1966145042287731	193334	0.114033840801836	snm3C-seq	5651720	True	2.1584761137134785	9J	HPF	HIP	c5_c0_c1_c0_r3	DG Glut	-28.343897	23.120213
CEMBA191126_9J_3-CEMBA191126_9J_4-E4-AD004	0.0045853662551009	0.7091874627494898	0.0100090350186185	1998359	HPF-2	CEMBA191126_9J_3	7	8	9	CEMBA191126_9J	251408	0.2398768785702495	129260	0.1233313391936233	snm3C-seq	3385178	True	1.324584120174803	9J	HPF	HIP	c5_c0_c0_c0_r3	DG Glut	11.86027	15.491134
CEMBA191126_9J_3-CEMBA191126_9J_4-E4-AD006	0.0047570450355543	0.720116965972111	0.0098332940898855	2048169	HPF-2	CEMBA191126_9J_3	7	9	9	CEMBA191126_9J	258981	0.2411018511277691	135804	0.1264285634488845	snm3C-seq	3535638	True	1.3575999771984444	9J	HPF	HIP	c5_c0_c0_c0_r3	DG Glut	11.946703	15.075864
CEMBA191126_9J_3-CEMBA191126_9J_4-E4-AD007	0.0045172014066425	0.7075905298154828	0.0097192110906252	1938585	HPF-2	CEMBA191126_9J_4	6	8	9	CEMBA191126_9J	245208	0.2408193089143449	117340	0.1152398686340137	snm3C-seq	3253440	True	1.369678685420468	9J	HPF	HIP	c5_c0_c0_c0_r3	DG Glut	12.806502	13.272346
CEMBA191126_9J_3-CEMBA191126_9J_4-E4-AD008	0.0080608988931653	0.7844387850611139	0.0339601416888649	1465954	HPF-2	CEMBA191126_9J_4	6	9	9	CEMBA191126_9J	187377	0.2449017201425675	105010	0.1372480594318994	snm3C-seq	2663626	True	1.0357482120241706	9J	HPF	HIP	c9_c8_c0_c0_r0	Pvalb Gaba	9.949418	-33.436096
CEMBA191126_9J_3-CEMBA191126_9J_4-E4-AD010	0.0042802144361515	0.6988758118754455	0.0082421760969483	1524882	HPF-2	CEMBA191126_9J_4	7	8	9	CEMBA191126_9J	185738	0.2326211680779303	98649	0.1235495461872085	snm3C-seq	2564044	True	1.0773829226891438	9J	HPF	HIP	c5_c0_c0_c1_r2	DG Glut	12.536859	18.784893
CEMBA191126_9J_3-CEMBA191126_9J_4-E4-AD012	0.0044003870071838	0.7078801783432396	0.0086407690582237	1572230	HPF-2	CEMBA191126_9J_4	7	9	9	CEMBA191126_9J	188386	0.2288821120925316	99669	0.1210941961194066	snm3C-seq	2610692	True	1.110835954873592	9J	HPF	HIP	c5_c0_c0_c0_r3	DG Glut	11.371846	14.942738
CEMBA191126_9J_3-CEMBA191126_9J_4-E5-AD001	0.0047513692672562	0.698752224517068	0.0073386995088473	3610364	HPF-2	CEMBA191126_9J_3	8	8	9	CEMBA191126_9J	438752	0.2319556508104004	262498	0.1387751951590613	snm3C-seq	6025466	True	2.393078932489499	9J	HPF	HIP	c5_c0_c1_c0_r3	DG Glut	5.995511	20.770758
CEMBA191126_9J_3-CEMBA191126_9J_4-E5-AD004	0.0046809041095627	0.7067418399505884	0.0092005712086582	2362543	HPF-2	CEMBA191126_9J_3	9	8	9	CEMBA191126_9J	322239	0.2596641052584078	179396	0.1445594786072987	snm3C-seq	4060866	True	1.5659783557559677	9J	HPF	HIP	c5_c0_c0_c0_r3	DG Glut	10.878308	14.368756
CEMBA191126_9J_3-CEMBA191126_9J_4-E5-AD006	0.0049069136526866	0.7070849678718115	0.0092184675754941	2252019	HPF-2	CEMBA191126_9J_3	9	9	9	CEMBA191126_9J	304209	0.2575316465876373	152998	0.1295222260505617	snm3C-seq	3956210	True	1.492719078870183	9J	HPF	HIP	c5_c0_c0_c0_r3	DG Glut	11.213175	16.26587
CEMBA191126_9J_3-CEMBA191126_9J_4-E5-AD007	0.003821331212174	0.7113837959027062	0.0045764088581054	4060628	HPF-2	CEMBA191126_9J_4	8	8	9	CEMBA191126_9J	448531	0.2093465245978	307933	0.1437240756134456	snm3C-seq	6667564	True	2.868976919258915	9J	HPF	HIP	c4_c6_c0_c0_r3	DG-PIR Ex IMN	-36.166946	34.25087
CEMBA191126_9J_3-CEMBA191126_9J_4-E5-AD010	0.0042587955883205	0.7025861128193803	0.0077799595228256	1924485	HPF-2	CEMBA191126_9J_4	9	8	9	CEMBA191126_9J	237453	0.2349563537846839	119203	0.1179496668401565	snm3C-seq	3219882	True	1.3597165380478078	9J	HPF	HIP	c5_c0_c0_c0_r3	DG Glut	10.124979	18.421127
CEMBA191126_9J_3-CEMBA191126_9J_4-E5-AD012	0.0044783368442081	0.702341329503846	0.0083819331223031	1845279	HPF-2	CEMBA191126_9J_4	9	9	9	CEMBA191126_9J	222596	0.2297703493893325	109321	0.112844455271394	snm3C-seq	3083158	True	1.303754705083345	9J	HPF	HIP	c5_c0_c0_c0_r3	DG Glut	10.553576	17.295723
CEMBA191126_9J_3-CEMBA191126_9J_4-E6-AD001	0.0042263150943069	0.7037988269924966	0.00621933495357	4927915	HPF-2	CEMBA191126_9J_3	10	8	9	CEMBA191126_9J	541019	0.2109638055754099	345247	0.1346248856019724	snm3C-seq	7799444	True	3.2663990577124604	9J	HPF	HIP	c5_c0_c1_c1_r2	DG Glut	5.5915647	21.406666
CEMBA191126_9J_3-CEMBA191126_9J_4-E6-AD002	0.0038504469072985	0.6587341973072398	0.0049102261655769	1535119	HPF-2	CEMBA191126_9J_3	10	9	9	CEMBA191126_9J	151903	0.1909024644656973	88470	0.1111837227130487	snm3C-seq	2540500	True	1.0175320100035197	9J	HPF	HIP	c11_c0_c0_c0_r15	Microglia NN	-23.930937	25.067762
CEMBA191126_9J_3-CEMBA191126_9J_4-E6-AD004	0.0042933840848239	0.6974417601188596	0.0079550434930373	1928381	HPF-2	CEMBA191126_9J_3	11	8	9	CEMBA191126_9J	243488	0.2426339285714285	116796	0.1163863201530612	snm3C-seq	3184136	True	1.2782001883779677	9J	HPF	HIP	c5_c0_c0_c0_r3	DG Glut	11.02001	16.80594
CEMBA191126_9J_3-CEMBA191126_9J_4-E6-AD007	0.0041440044627109	0.7055950691017144	0.0079483690904637	1803854	HPF-2	CEMBA191126_9J_4	10	8	9	CEMBA191126_9J	219893	0.2340317969829265	113821	0.1211395231516859	snm3C-seq	2946938	True	1.2744864813306884	9J	HPF	HIP	c5_c0_c0_c0_r3	DG Glut	11.05199	18.511806
CEMBA191126_9J_3-CEMBA191126_9J_4-E6-AD008	0.0045689493116702	0.6993358110843435	0.0079211065918009	1517661	HPF-2	CEMBA191126_9J_4	10	9	9	CEMBA191126_9J	160238	0.2034259366228384	97652	0.1239715271227388	snm3C-seq	2619048	True	1.0722810314708475	9J	HPF	HIP	c5_c0_c0_c0_r3	DG Glut	8.937452	17.663237
CEMBA191126_9J_3-CEMBA191126_9J_4-E6-AD010	0.0044462010564355	0.702060227681967	0.0079388433553658	1670917	HPF-2	CEMBA191126_9J_4	11	8	9	CEMBA191126_9J	209272	0.2404165173196577	108081	0.1241659543963164	snm3C-seq	2762862	True	1.1805618015236434	9J	HPF	HIP	c5_c0_c0_c1_r2	DG Glut	10.08392	19.235228
CEMBA191126_9J_3-CEMBA191126_9J_4-E6-AD012	0.0037516475375236	0.6720271163326165	0.0050710523180412	1019492	HPF-2	CEMBA191126_9J_4	11	9	9	CEMBA191126_9J	90653	0.1715616418653328	62679	0.118620587851226	snm3C-seq	1682242	True	0.7203070602303658	9J	HPF	HIP	c11_c0_c1_c1_r8	Microglia NN	-24.443586	27.507801
CEMBA191126_9J_3-CEMBA191126_9J_4-E7-AD001	0.0051045830994627	0.7208601433937352	0.0117075826698509	1560512	HPF-2	CEMBA191126_9J_3	12	8	9	CEMBA191126_9J	184003	0.2236156110318476	106656	0.1296171617322149	snm3C-seq	2664198	True	1.0343634024428154	9J	HPF	HIP	c5_c0_c0_c0_r3	DG Glut	14.052015	13.247433
CEMBA191126_9J_3-CEMBA191126_9J_4-E7-AD002	0.0042778728509673	0.7030031042300142	0.0083232480669005	1777410	HPF-2	CEMBA191126_9J_3	12	9	9	CEMBA191126_9J	232429	0.2467242001571025	116222	0.123370061354903	snm3C-seq	3066450	True	1.1781311871590123	9J	HPF	HIP	c5_c0_c0_c1_r2	DG Glut	11.447468	18.538235
CEMBA191126_9J_3-CEMBA191126_9J_4-E7-AD004	0.0041761659972891	0.7238979358130035	0.0065304561534734	582425	HPF-2	CEMBA191126_9J_3	13	8	9	CEMBA191126_9J	46455	0.1524969717262637	34617	0.1136365874555607	snm3C-seq	1044972	True	0.3860522089338351	9J	HPF	HIP	c4_c5_c1_c1_r0	DG-PIR Ex IMN	-39.15587	29.85142
CEMBA191126_9J_3-CEMBA191126_9J_4-E7-AD007	0.0043340673547307	0.6998149144931746	0.0088397048280368	1461071	HPF-2	CEMBA191126_9J_4	12	8	9	CEMBA191126_9J	194573	0.2516239497509922	99709	0.1289447785958056	snm3C-seq	2517250	True	1.0322982002780217	9J	HPF	HIP	c5_c0_c0_c0_r3	DG Glut	12.227366	17.54128
CEMBA191126_9J_3-CEMBA191126_9J_4-E7-AD008	0.0047085722197789	0.711284666647266	0.0096679740984196	1683079	HPF-2	CEMBA191126_9J_4	12	9	9	CEMBA191126_9J	220058	0.247539041803949	106020	0.1192598733609079	snm3C-seq	2979152	True	1.1891546835340188	9J	HPF	HIP	c5_c0_c0_c0_r3	DG Glut	13.286497	13.424869
CEMBA191126_9J_3-CEMBA191126_9J_4-E7-AD010	0.0043505425720714	0.6975421537318625	0.0081670940660174	1565223	HPF-2	CEMBA191126_9J_4	13	8	9	CEMBA191126_9J	206206	0.2485934145156487	108084	0.1303015945923464	snm3C-seq	2725984	True	1.105885262204072	9J	HPF	HIP	c5_c0_c0_c0_r3	DG Glut	9.875314	17.647722
CEMBA191126_9J_3-CEMBA191126_9J_4-E7-AD012	0.0039950272068124	0.7239260140118946	0.0053290145203839	1633129	HPF-2	CEMBA191126_9J_4	13	9	9	CEMBA191126_9J	145309	0.1677123513131075	106928	0.1234138718263009	snm3C-seq	2799882	True	1.153863246564914	9J	HPF	HIP	c4_c2_c3_c0_r1	MOB-STR-CTX Inh IMN	-36.81796	25.437943
CEMBA191126_9J_3-CEMBA191126_9J_4-E8-AD002	0.004198128189266	0.7031512641095143	0.008626391704466	1332479	HPF-2	CEMBA191126_9J_3	14	9	9	CEMBA191126_9J	147490	0.214737994604251	82433	0.1200182867259626	snm3C-seq	2123010	True	0.8832149397912995	9J	HPF	HIP	c5_c0_c0_c0_r3	DG Glut	11.871909	15.226646
CEMBA191126_9J_3-CEMBA191126_9J_4-E8-AD006	0.0041624736074139	0.7308119297973374	0.0066026984700136	1477068	HPF-2	CEMBA191126_9J_3	15	9	9	CEMBA191126_9J	155648	0.2042498691025619	81880	0.1074474409058758	snm3C-seq	2412034	True	0.9790537221882336	9J	HPF	HIP	c4_c3_c0_c0_r3	Astro-TE NN	-39.65645	20.820951
CEMBA191126_9J_3-CEMBA191126_9J_4-E8-AD007	0.0045653294337694	0.7134071475154204	0.0096928628478556	1335225	HPF-2	CEMBA191126_9J_4	14	8	9	CEMBA191126_9J	188188	0.2728924529259504	81904	0.1187694404767946	snm3C-seq	2134728	True	0.9433835621035674	9J	HPF	HIP	c5_c0_c0_c0_r3	DG Glut	13.131934	14.839392
CEMBA191126_9J_3-CEMBA191126_9J_4-E8-AD008	0.0050135027355282	0.7176533646509373	0.010578061755237	1052498	HPF-2	CEMBA191126_9J_4	14	9	9	CEMBA191126_9J	133752	0.2467630704062166	66284	0.1222893366738864	snm3C-seq	1743238	True	0.7436269635056867	9J	HPF	HIP	c5_c0_c0_c0_r3	DG Glut	13.973892	14.135789
CEMBA191126_9J_3-CEMBA191126_9J_4-E8-AD010	0.0047219992444404	0.7135072457145468	0.0107060865002589	1499100	HPF-2	CEMBA191126_9J_4	15	8	9	CEMBA191126_9J	183286	0.2361488688983773	93934	0.1210261986791145	snm3C-seq	2414592	True	1.0591670302379437	9J	HPF	HIP	c5_c0_c0_c0_r3	DG Glut	13.295165	14.860193
CEMBA191126_9J_3-CEMBA191126_9J_4-E8-AD012	0.0044850742057445	0.701790022512778	0.008673306617437	992617	HPF-2	CEMBA191126_9J_4	15	9	9	CEMBA191126_9J	125943	0.2457481931284244	61686	0.1203657451491547	snm3C-seq	1588610	True	0.7013189247239655	9J	HPF	HIP	c5_c0_c0_c0_r3	DG Glut	12.627923	19.350779
CEMBA191126_9J_3-CEMBA191126_9J_4-E9-AD001	0.0045348599365149	0.6990567255682156	0.0088371518432191	1466559	HPF-2	CEMBA191126_9J_3	16	8	9	CEMBA191126_9J	176431	0.2297835152784398	93992	0.1224150640649949	snm3C-seq	2489242	True	0.9720879795369296	9J	HPF	HIP	c5_c0_c0_c0_r3	DG Glut	11.55918	16.039854
CEMBA191126_9J_3-CEMBA191126_9J_4-E9-AD002	0.0045500431152406	0.7165691366394263	0.0100128170890793	1719117	HPF-2	CEMBA191126_9J_3	16	9	9	CEMBA191126_9J	222079	0.2450764874271929	115241	0.1271748318733294	snm3C-seq	2934398	True	1.1394924930518224	9J	HPF	HIP	c5_c0_c0_c0_r3	DG Glut	13.488328	13.080086
CEMBA191126_9J_3-CEMBA191126_9J_4-E9-AD004	0.0046290465466266	0.714228131682419	0.0089048255965574	2104976	HPF-2	CEMBA191126_9J_3	17	8	9	CEMBA191126_9J	283440	0.255242815667572	135419	0.1219472440547803	snm3C-seq	3621052	True	1.3952536971330358	9J	HPF	HIP	c5_c0_c0_c0_r3	DG Glut	12.599973	17.795378
CEMBA191126_9J_3-CEMBA191126_9J_4-E9-AD006	0.0043817308552847	0.708561216381157	0.0081302503407221	1878184	HPF-2	CEMBA191126_9J_3	17	9	9	CEMBA191126_9J	228420	0.230947956329988	128620	0.1300434556657169	snm3C-seq	3251624	True	1.2449278138544635	9J	HPF	HIP	c5_c0_c0_c0_r3	DG Glut	8.919774	17.017738
CEMBA191126_9J_3-CEMBA191126_9J_4-E9-AD007	0.0045175063429361	0.7038142965054917	0.0088102728193396	1852677	HPF-2	CEMBA191126_9J_4	16	8	9	CEMBA191126_9J	253736	0.2596649293314244	114858	0.1175418326652455	snm3C-seq	3118570	True	1.3089816530452554	9J	HPF	HIP	c5_c0_c0_c0_r3	DG Glut	12.031902	18.18302
CEMBA191126_9J_3-CEMBA191126_9J_4-E9-AD008	0.0046604017341188	0.6982901898574527	0.0084529885700793	1750901	HPF-2	CEMBA191126_9J_4	16	9	9	CEMBA191126_9J	223188	0.2426565800760843	119910	0.1303696906505872	snm3C-seq	3068312	True	1.2370733189317893	9J	HPF	HIP	c5_c0_c0_c0_r3	DG Glut	10.427531	18.068401
CEMBA191126_9J_3-CEMBA191126_9J_4-E9-AD010	0.0053858494386246	0.7611587563130529	0.0161084158030022	1856960	HPF-2	CEMBA191126_9J_4	17	8	9	CEMBA191126_9J	185356	0.1890774218161861	122080	0.1245310195263169	snm3C-seq	3138376	True	1.3120077436266102	9J	HPF	HIP	c45_c0_c0_c0_r2	HPF CR Glut	-19.362276	-2.051099
CEMBA191126_9J_3-CEMBA191126_9J_4-E9-AD012	0.0044375912712555	0.7092247287706266	0.0092674122658824	1844784	HPF-2	CEMBA191126_9J_4	17	9	9	CEMBA191126_9J	227074	0.2337496564382191	119254	0.1227598999836325	snm3C-seq	3113140	True	1.3034049701223895	9J	HPF	HIP	c5_c0_c0_c0_r3	DG Glut	13.330863	13.501154
CEMBA191126_9J_3-CEMBA191126_9J_4-F1-AD001	0.0040528575213844	0.7117111404961436	0.0051087690711555	1426477	HPF-2	CEMBA191126_9J_3	0	10	9	CEMBA191126_9J	111157	0.1529564909876252	75826	0.1043396177085354	snm3C-seq	2274364	True	0.9455201903134484	9J	HPF	HIP	c11_c0_c1_c0_r16	Microglia NN	-25.731165	29.95098
CEMBA191126_9J_3-CEMBA191126_9J_4-F1-AD002	0.0044364996439023	0.7165917733675904	0.0086871300085097	1710447	HPF-2	CEMBA191126_9J_3	0	11	9	CEMBA191126_9J	167402	0.1909850214313666	109416	0.1248301519989869	snm3C-seq	2771236	True	1.133745705651803	9J	HPF	HIP	c20_c0_c0_c0_r1	VLMC NN	-48.286716	44.833946
CEMBA191126_9J_3-CEMBA191126_9J_4-F1-AD004	0.0047474353524041	0.7086163685431196	0.0092381029625601	1794146	HPF-2	CEMBA191126_9J_3	1	10	9	CEMBA191126_9J	225060	0.2451150699045177	118586	0.1291531843939267	snm3C-seq	2919896	True	1.189224409065209	9J	HPF	HIP	c5_c0_c0_c0_r3	DG Glut	11.939069	17.026457
CEMBA191126_9J_3-CEMBA191126_9J_4-F1-AD006	0.0044824047301932	0.7074687762732685	0.0087815334974371	1891943	HPF-2	CEMBA191126_9J_3	1	11	9	CEMBA191126_9J	219006	0.2257675111927105	122272	0.1260469810350177	snm3C-seq	3118902	True	1.2540477732358788	9J	HPF	HIP	c5_c0_c0_c0_r3	DG Glut	11.499028	15.575654
CEMBA191126_9J_3-CEMBA191126_9J_4-F1-AD008	0.0044781441699314	0.7021459411002601	0.0081107794780747	1531273	HPF-2	CEMBA191126_9J_4	0	11	9	CEMBA191126_9J	175147	0.2236511110600337	88243	0.112680462658627	snm3C-seq	2538580	True	1.0818983896294752	9J	HPF	HIP	c5_c0_c0_c0_r3	DG Glut	9.825347	18.035204
CEMBA191126_9J_3-CEMBA191126_9J_4-F1-AD010	0.0045410116788477	0.6975545049831205	0.0081316068637519	1468223	HPF-2	CEMBA191126_9J_4	1	10	9	CEMBA191126_9J	170956	0.2281530593724309	95125	0.1269511439949606	snm3C-seq	2427922	True	1.0373513405623669	9J	HPF	HIP	c5_c0_c0_c1_r2	DG Glut	11.969006	20.948856
CEMBA191126_9J_3-CEMBA191126_9J_4-F10-AD001	0.0045067270696367	0.7111992290953786	0.0089483292498403	1154939	HPF-2	CEMBA191126_9J_3	18	10	9	CEMBA191126_9J	130320	0.2193810129032801	68239	0.1148737027279537	snm3C-seq	1870204	True	0.7655350510947067	9J	HPF	HIP	c5_c0_c0_c0_r3	DG Glut	12.063702	16.64099
CEMBA191126_9J_3-CEMBA191126_9J_4-F10-AD002	0.0042246114669408	0.6985568251742942	0.0088305117124763	1359389	HPF-2	CEMBA191126_9J_3	18	11	9	CEMBA191126_9J	146840	0.2092867801847436	79880	0.1138506401604284	snm3C-seq	2238024	True	0.9010518543166196	9J	HPF	HIP	c5_c0_c0_c0_r3	DG Glut	12.161742	16.609402
CEMBA191126_9J_3-CEMBA191126_9J_4-F10-AD004	0.004288324790305	0.7110199978509348	0.0076307887345667	1380650	HPF-2	CEMBA191126_9J_3	19	10	9	CEMBA191126_9J	165179	0.231341517216266	85109	0.1191994453820351	snm3C-seq	2264128	True	0.915144408747048	9J	HPF	HIP	c5_c0_c0_c1_r2	DG Glut	10.45062	19.182491
CEMBA191126_9J_3-CEMBA191126_9J_4-F10-AD006	0.0040692457047757	0.7276453046530923	0.005926514617554	1574998	HPF-2	CEMBA191126_9J_3	19	11	9	CEMBA191126_9J	151681	0.1865853313503852	102744	0.1263871103451584	snm3C-seq	2606886	True	1.0439652435358584	9J	HPF	HIP	c15_c1_c3_c3_r0	OPC NN	-30.219126	42.881927
CEMBA191126_9J_3-CEMBA191126_9J_4-F10-AD007	0.0040432328044494	0.7033634674867761	0.0085790155270806	1636538	HPF-2	CEMBA191126_9J_4	18	10	9	CEMBA191126_9J	210586	0.2484529648213934	103255	0.1218220151512112	snm3C-seq	2617532	True	1.1562718253162187	9J	HPF	HIP	c5_c0_c0_c0_r3	DG Glut	11.931316	17.005596
CEMBA191126_9J_3-CEMBA191126_9J_4-F10-AD008	0.0046679335721772	0.6960016374536281	0.0093050774545657	1481987	HPF-2	CEMBA191126_9J_4	18	11	9	CEMBA191126_9J	202080	0.2642556563630324	86402	0.1129860313790515	snm3C-seq	2485418	True	1.0470760920827424	9J	HPF	HIP	c5_c0_c0_c1_r2	DG Glut	12.421215	18.44499
CEMBA191126_9J_3-CEMBA191126_9J_4-F10-AD010	0.0043714242437244	0.6979698843775208	0.0085162278438119	1437403	HPF-2	CEMBA191126_9J_4	19	10	9	CEMBA191126_9J	180721	0.242857891561165	91827	0.1233996691496123	snm3C-seq	2310094	True	1.0155759233974455	9J	HPF	HIP	c5_c0_c0_c0_r3	DG Glut	11.305489	15.356908
CEMBA191126_9J_3-CEMBA191126_9J_4-F10-AD012	0.0038836150535831	0.7262108065580617	0.0050797337793263	1287539	HPF-2	CEMBA191126_9J_4	19	11	9	CEMBA191126_9J	130544	0.1961743123815649	74851	0.1124819482785307	snm3C-seq	2053064	True	0.9096917209962854	9J	HPF	HIP	c4_c2_c3_c0_r1	MOB-STR-CTX Inh IMN	-37.560226	26.169382
CEMBA191126_9J_3-CEMBA191126_9J_4-F11-AD001	0.0045988398819258	0.7089673731946723	0.0084375588377992	1550434	HPF-2	CEMBA191126_9J_3	20	10	9	CEMBA191126_9J	187407	0.2289930547070122	104746	0.1279893841123368	snm3C-seq	2650844	True	1.0276833420717202	9J	HPF	HIP	c5_c0_c0_c0_r3	DG Glut	10.470522	14.271748
CEMBA191126_9J_3-CEMBA191126_9J_4-F11-AD002	0.0040001724340402	0.7070611119769185	0.0049233928968848	1477333	HPF-2	CEMBA191126_9J_3	20	11	9	CEMBA191126_9J	140722	0.1794058476907817	85924	0.1095441228591316	snm3C-seq	2554538	True	0.9792293737062272	9J	HPF	HIP	c11_c0_c0_c0_r15	Microglia NN	-24.874311	27.392899
CEMBA191126_9J_3-CEMBA191126_9J_4-F11-AD004	0.0044204353932886	0.7007544198206727	0.0083178201516531	1750810	HPF-2	CEMBA191126_9J_3	21	10	9	CEMBA191126_9J	231157	0.2487021936558384	116489	0.125330705264279	snm3C-seq	3016518	True	1.1604997517679492	9J	HPF	HIP	c5_c0_c0_c1_r2	DG Glut	12.888222	20.630753
CEMBA191126_9J_3-CEMBA191126_9J_4-F11-AD012	0.004300864973464	0.7107506033412216	0.0083171902671161	1264062	HPF-2	CEMBA191126_9J_4	21	11	9	CEMBA191126_9J	140409	0.2096241786886787	88971	0.1328296106525254	snm3C-seq	2145660	True	0.8931043923531687	9J	HPF	HIP	c5_c0_c0_c1_r2	DG Glut	12.695135	20.14006
CEMBA191126_9J_3-CEMBA191126_9J_4-F12-AD001	0.0044883824099664	0.7013230800872177	0.0090953541653439	1387975	HPF-2	CEMBA191126_9J_3	22	10	9	CEMBA191126_9J	183455	0.254768180467333	90053	0.1250586735473263	snm3C-seq	2343682	True	0.91999968183876	9J	HPF	HIP	c5_c0_c0_c0_r3	DG Glut	12.6614485	18.232561
CEMBA191126_9J_3-CEMBA191126_9J_4-F12-AD002	0.0040390476021673	0.6893941059388745	0.0070292345650886	1427816	HPF-2	CEMBA191126_9J_3	22	11	9	CEMBA191126_9J	187945	0.252310389638285	87255	0.1171371574018386	snm3C-seq	2456694	True	0.9464077276062542	9J	HPF	HIP	c5_c0_c0_c0_r3	DG Glut	8.268727	18.399523
CEMBA191126_9J_3-CEMBA191126_9J_4-F12-AD004	0.00438495640337	0.7105234593667165	0.0088769888513464	1620569	HPF-2	CEMBA191126_9J_3	23	10	9	CEMBA191126_9J	202565	0.2395025148562145	98594	0.1165725122786938	snm3C-seq	2778548	True	1.074171339107518	9J	HPF	HIP	c5_c0_c0_c0_r3	DG Glut	11.710452	16.766819
CEMBA191126_9J_3-CEMBA191126_9J_4-F12-AD006	0.0043455665684436	0.7104094250795937	0.0085898849233047	1388734	HPF-2	CEMBA191126_9J_3	23	11	9	CEMBA191126_9J	161450	0.2233860032653513	89720	0.1241386944129285	snm3C-seq	2442640	True	0.9205027742997304	9J	HPF	HIP	c5_c0_c0_c0_r3	DG Glut	12.278292	18.6292
CEMBA191126_9J_3-CEMBA191126_9J_4-F12-AD007	0.0041425705181163	0.7006841526958373	0.0083128524575703	1560333	HPF-2	CEMBA191126_9J_4	22	10	9	CEMBA191126_9J	186539	0.2285692230026123	101959	0.1249319949615005	snm3C-seq	2579508	True	1.102430304711001	9J	HPF	HIP	c5_c0_c0_c0_r3	DG Glut	11.628401	15.452609
CEMBA191126_9J_3-CEMBA191126_9J_4-F12-AD008	0.004367803988731	0.7107192718513363	0.0079189852362568	1426380	HPF-2	CEMBA191126_9J_4	22	11	9	CEMBA191126_9J	138496	0.1866701530739464	95468	0.1286753853805418	snm3C-seq	2585640	True	1.0077877850649042	9J	HPF	HIP	c4_c3_c2_c0_r2	Astro-TE NN	-39.889256	16.11007
CEMBA191126_9J_3-CEMBA191126_9J_4-F12-AD010	0.0043376191525121	0.7036750728261816	0.0083102241758241	1482982	HPF-2	CEMBA191126_9J_4	23	10	9	CEMBA191126_9J	185665	0.239400624854134	86310	0.1112900542975806	snm3C-seq	2471058	True	1.047779094681026	9J	HPF	HIP	c5_c0_c0_c0_r3	DG Glut	11.33047	16.59257
CEMBA191126_9J_3-CEMBA191126_9J_4-F2-AD001	0.0044762890081907	0.6982206325039115	0.0087078929099207	1486750	HPF-2	CEMBA191126_9J_3	2	10	9	CEMBA191126_9J	171579	0.2241655474437296	94254	0.1231415237806567	snm3C-seq	2426128	True	0.9854712995362136	9J	HPF	HIP	c5_c0_c0_c0_r3	DG Glut	11.232243	16.181507
CEMBA191126_9J_3-CEMBA191126_9J_4-F2-AD006	0.0042700760822601	0.6975520894697251	0.0080917953378016	2031260	HPF-2	CEMBA191126_9J_3	3	11	9	CEMBA191126_9J	246425	0.2336922763244617	132161	0.1253322712034784	snm3C-seq	3383546	True	1.3463920846786142	9J	HPF	HIP	c5_c0_c0_c0_r3	DG Glut	11.513297	18.042334
CEMBA191126_9J_3-CEMBA191126_9J_4-F2-AD008	0.0045948888082525	0.7003304814513871	0.0081811537280771	1421621	HPF-2	CEMBA191126_9J_4	2	11	9	CEMBA191126_9J	174682	0.2374974677469133	85674	0.1164822823859874	snm3C-seq	2446188	True	1.0044253836928123	9J	HPF	HIP	c5_c0_c0_c1_r2	DG Glut	12.749078	20.43144
CEMBA191126_9J_3-CEMBA191126_9J_4-F2-AD010	0.0042977412061393	0.6942112433627481	0.0081763637900982	2716006	HPF-2	CEMBA191126_9J_4	3	10	9	CEMBA191126_9J	309332	0.218591576367699	178331	0.1260188225118259	snm3C-seq	4383748	True	1.918954045179398	9J	HPF	HIP	c5_c0_c0_c0_r3	DG Glut	10.126721	16.88836
CEMBA191126_9J_3-CEMBA191126_9J_4-F2-AD012	0.0040973227480288	0.6946644581341851	0.0073753604383571	1203064	HPF-2	CEMBA191126_9J_4	3	11	9	CEMBA191126_9J	102929	0.1648882231851786	76720	0.1229024325774748	snm3C-seq	1994722	True	0.8500071536696558	9J	HPF	HIP	c20_c0_c0_c0_r1	VLMC NN	-48.969193	43.638542
CEMBA191126_9J_3-CEMBA191126_9J_4-F3-AD001	0.0044408002147838	0.6985332976661948	0.0080171064963535	1121847	HPF-2	CEMBA191126_9J_3	4	10	9	CEMBA191126_9J	133434	0.231589507190636	71669	0.1243894988597036	snm3C-seq	1859664	True	0.7436004849307568	9J	HPF	HIP	c5_c0_c0_c1_r2	DG Glut	9.866129	20.49363
CEMBA191126_9J_3-CEMBA191126_9J_4-F3-AD002	0.0042312827701234	0.6949067455337168	0.008249070915837	1337122	HPF-2	CEMBA191126_9J_3	4	11	9	CEMBA191126_9J	168131	0.2436063317274604	84814	0.1228876734161625	snm3C-seq	2147860	True	0.8862924869537321	9J	HPF	HIP	c5_c0_c0_c1_r2	DG Glut	12.27329	19.333181
CEMBA191126_9J_3-CEMBA191126_9J_4-F3-AD004	0.0043721625328497	0.7123258201179274	0.0091005098099566	1520823	HPF-2	CEMBA191126_9J_3	5	10	9	CEMBA191126_9J	176601	0.2247698540276977	97266	0.123795814417008	snm3C-seq	2476738	True	1.0080561077346986	9J	HPF	HIP	c5_c0_c0_c0_r3	DG Glut	13.353082	13.373103
CEMBA191126_9J_3-CEMBA191126_9J_4-F3-AD007	0.004127047368242	0.6903030805298211	0.0078761031217019	1511003	HPF-2	CEMBA191126_9J_4	4	10	9	CEMBA191126_9J	172125	0.2198393783574597	90373	0.1154250930445822	snm3C-seq	2412774	True	1.0675769196121827	9J	HPF	HIP	c5_c0_c0_c0_r3	DG Glut	11.754019	15.76202
CEMBA191126_9J_3-CEMBA191126_9J_4-F3-AD008	0.0040142253114485	0.682570613863216	0.0046870535589751	2699801	HPF-2	CEMBA191126_9J_4	4	11	9	CEMBA191126_9J	270199	0.1926828729108414	154294	0.1100293161444171	snm3C-seq	4307108	True	1.9075046410535852	9J	HPF	HIP	c4_c6_c0_c0_r3	DG-PIR Ex IMN	-35.328606	33.282772
CEMBA191126_9J_3-CEMBA191126_9J_4-F3-AD012	0.0042814051347244	0.7003271661384443	0.0078712282345006	1293220	HPF-2	CEMBA191126_9J_4	5	11	9	CEMBA191126_9J	140293	0.2097309240730193	80740	0.1207022075916516	snm3C-seq	2057480	True	0.9137055478916104	9J	HPF	HIP	c5_c0_c0_c1_r2	DG Glut	11.54939	19.4808
CEMBA191126_9J_3-CEMBA191126_9J_4-F4-AD001	0.0040872835097252	0.6893668021398968	0.0048629606386974	1432204	HPF-2	CEMBA191126_9J_3	6	10	9	CEMBA191126_9J	131900	0.1781529630254938	115747	0.1563356407226067	snm3C-seq	2359034	True	0.9493162516098628	9J	HPF	HIP	c4_c6_c0_c0_r3	DG-PIR Ex IMN	-37.367115	33.13863
CEMBA191126_9J_3-CEMBA191126_9J_4-F4-AD002	0.0043937807569438	0.7078321480713983	0.0091046909085942	1539915	HPF-2	CEMBA191126_9J_3	6	11	9	CEMBA191126_9J	210362	0.263050486306149	86279	0.1078889386296395	snm3C-seq	2556650	True	1.0207109710612468	9J	HPF	HIP	c5_c0_c0_c0_r3	DG Glut	11.986644	14.445314
CEMBA191126_9J_3-CEMBA191126_9J_4-F4-AD007	0.004040308558694	0.689057072567425	0.0080120220168311	1492333	HPF-2	CEMBA191126_9J_4	6	10	9	CEMBA191126_9J	111850	0.1438810977413819	80543	0.1036085405041048	snm3C-seq	2459194	True	1.0543859060343412	9J	HPF	HIP	c20_c0_c0_c0_r1	VLMC NN	-49.215866	43.298553
CEMBA191126_9J_3-CEMBA191126_9J_4-F4-AD008	0.0048228870513349	0.69850387115837	0.0092081551458119	1593642	HPF-2	CEMBA191126_9J_4	6	11	9	CEMBA191126_9J	203257	0.2462055966994445	102337	0.1239610057682197	snm3C-seq	2749378	True	1.1259642881745424	9J	HPF	HIP	c5_c0_c0_c0_r3	DG Glut	11.812765	16.551945
CEMBA191126_9J_3-CEMBA191126_9J_4-F4-AD012	0.0043965665488601	0.702063824436737	0.0095389451094193	1454711	HPF-2	CEMBA191126_9J_4	7	11	9	CEMBA191126_9J	186996	0.2474493644252832	95954	0.1269746749345634	snm3C-seq	2406364	True	1.0278046359312047	9J	HPF	HIP	c5_c0_c0_c1_r2	DG Glut	12.807713	18.487143
CEMBA191126_9J_3-CEMBA191126_9J_4-F5-AD001	0.0044294212620413	0.7050618148936616	0.008497079811297	1617085	HPF-2	CEMBA191126_9J_3	8	10	9	CEMBA191126_9J	190788	0.2277494598369364	100268	0.1196929725083859	snm3C-seq	2629452	True	1.071862018772839	9J	HPF	HIP	c5_c0_c0_c1_r2	DG Glut	12.944141	19.027725
CEMBA191126_9J_3-CEMBA191126_9J_4-F5-AD004	0.0045762348398001	0.7144663580469253	0.0084754028464574	1769014	HPF-2	CEMBA191126_9J_3	9	10	9	CEMBA191126_9J	226901	0.2462883243132938	112311	0.1219072987424046	snm3C-seq	2910518	True	1.1725660168002392	9J	HPF	HIP	c5_c0_c0_c1_r2	DG Glut	11.680559	19.68625
CEMBA191126_9J_3-CEMBA191126_9J_4-F5-AD008	0.0049451493583424	0.6928658273522376	0.0087495365401254	1638411	HPF-2	CEMBA191126_9J_4	8	11	9	CEMBA191126_9J	198029	0.2334628194170178	105967	0.1249279377523652	snm3C-seq	2787148	True	1.1575951658856507	9J	HPF	HIP	c5_c0_c0_c0_r3	DG Glut	11.045276	19.274094
CEMBA191126_9J_3-CEMBA191126_9J_4-F5-AD012	0.0043520904520369	0.7132089822712956	0.0085849518097893	1434089	HPF-2	CEMBA191126_9J_4	9	11	9	CEMBA191126_9J	187607	0.251780583287815	93710	0.1257648086686592	snm3C-seq	2314856	True	1.013234465497233	9J	HPF	HIP	c5_c0_c0_c0_r3	DG Glut	11.632329	16.958872
CEMBA191126_9J_3-CEMBA191126_9J_4-F6-AD001	0.0047546102854848	0.6933974516835284	0.0086574568715316	2185867	HPF-2	CEMBA191126_9J_3	10	10	9	CEMBA191126_9J	290396	0.250341163498997	136469	0.1176455882365618	snm3C-seq	3779508	True	1.448871157291626	9J	HPF	HIP	c5_c0_c0_c1_r2	DG Glut	10.658512	18.951445
CEMBA191126_9J_3-CEMBA191126_9J_4-F6-AD002	0.0037009997799862	0.7771888394654225	0.0044377441238367	2415272	HPF-2	CEMBA191126_9J_3	10	11	9	CEMBA191126_9J	203615	0.1580874075109278	143556	0.1114573870915146	snm3C-seq	4283200	True	1.6009290308212074	9J	HPF	HIP	c11_c1_c1_c0_r0	Microglia NN	-27.412271	34.06091
CEMBA191126_9J_3-CEMBA191126_9J_4-F6-AD004	0.0041674596319083	0.7044449385419713	0.0061783640606147	4684414	HPF-2	CEMBA191126_9J_3	11	10	9	CEMBA191126_9J	560554	0.2236586065555783	325555	0.129895028234927	snm3C-seq	8109456	True	3.1049978490974497	9J	HPF	HIP	c5_c0_c1_c1_r2	DG Glut	5.70308	21.404507
CEMBA191126_9J_3-CEMBA191126_9J_4-F6-AD006	0.0043373336901216	0.713513124296754	0.0084865863697339	2736540	HPF-2	CEMBA191126_9J_3	11	11	9	CEMBA191126_9J	327806	0.2252507053557562	182319	0.1252798403621536	snm3C-seq	4874856	True	1.813877000190234	9J	HPF	HIP	c5_c0_c0_c0_r3	DG Glut	10.340666	14.659814
CEMBA191126_9J_3-CEMBA191126_9J_4-F6-AD007	0.0044192925522796	0.6916214534594326	0.0086504187621424	1978555	HPF-2	CEMBA191126_9J_4	10	10	9	CEMBA191126_9J	254888	0.2415597018885948	132449	0.1255231354769251	snm3C-seq	3476918	True	1.3979189003484984	9J	HPF	HIP	c5_c0_c0_c1_r2	DG Glut	12.746762	19.972145
CEMBA191126_9J_3-CEMBA191126_9J_4-F6-AD010	0.0044771949782572	0.7047805810757096	0.0087159042194165	1928718	HPF-2	CEMBA191126_9J_4	11	10	9	CEMBA191126_9J	225918	0.220502674809357	135658	0.1324062352680519	snm3C-seq	3503000	True	1.3627073018654297	9J	HPF	HIP	c5_c0_c0_c0_r3	DG Glut	11.540325	15.584166
CEMBA191126_9J_3-CEMBA191126_9J_4-F6-AD012	0.0046389793908327	0.7100880214948435	0.0097616919809075	1793797	HPF-2	CEMBA191126_9J_4	11	11	9	CEMBA191126_9J	260698	0.2731944610367426	115139	0.1206581448622909	snm3C-seq	3138018	True	1.2673808560734656	9J	HPF	HIP	c5_c0_c0_c0_r3	DG Glut	13.363108	13.166755
CEMBA191126_9J_3-CEMBA191126_9J_4-F7-AD001	0.0045021557528153	0.6924318926813992	0.0075545349322447	1415050	HPF-2	CEMBA191126_9J_3	12	10	9	CEMBA191126_9J	163086	0.2200332439273166	89303	0.1204863003718354	snm3C-seq	2424190	True	0.9379459642903778	9J	HPF	HIP	c5_c0_c1_c0_r3	DG Glut	8.569262	21.751308
CEMBA191126_9J_3-CEMBA191126_9J_4-F7-AD004	0.0040140125816806	0.7051653113841122	0.0055721531522147	1853789	HPF-2	CEMBA191126_9J_3	13	10	9	CEMBA191126_9J	169572	0.1734562047939509	103736	0.1061121698187513	snm3C-seq	3205466	True	1.2287579316602912	9J	HPF	HIP	c11_c0_c1_c1_r8	Microglia NN	-27.110662	28.832989
CEMBA191126_9J_3-CEMBA191126_9J_4-F7-AD006	0.004411929891709	0.7025000546164717	0.0081925357711894	2135739	HPF-2	CEMBA191126_9J_3	13	11	9	CEMBA191126_9J	255021	0.2265763752719803	123764	0.1099595661108746	snm3C-seq	3699108	True	1.4156445184463922	9J	HPF	HIP	c5_c0_c0_c0_r3	DG Glut	9.27429	15.866308
CEMBA191126_9J_3-CEMBA191126_9J_4-F7-AD007	0.0042708591914322	0.7051603000237303	0.0087504847144019	2019331	HPF-2	CEMBA191126_9J_4	12	10	9	CEMBA191126_9J	246629	0.2315084862383168	126085	0.1183548872490995	snm3C-seq	3435800	True	1.4267285827079024	9J	HPF	HIP	c5_c0_c0_c0_r3	DG Glut	11.719096	14.994198
CEMBA191126_9J_3-CEMBA191126_9J_4-F7-AD008	0.0047286842513963	0.7134950651034904	0.0098163799494682	1543468	HPF-2	CEMBA191126_9J_4	12	11	9	CEMBA191126_9J	187692	0.2317442678816164	93609	0.1155795088343149	snm3C-seq	2757548	True	1.0905145873039144	9J	HPF	HIP	c5_c0_c0_c0_r3	DG Glut	12.766171	15.207346
CEMBA191126_9J_3-CEMBA191126_9J_4-F7-AD010	0.0044225531874762	0.7212137133162159	0.010398289954734	1392253	HPF-2	CEMBA191126_9J_4	13	10	9	CEMBA191126_9J	113903	0.1553191663439458	92906	0.1266874662506749	snm3C-seq	2404164	True	0.983675855746693	9J	HPF	HIP	c1_c1_c0_c1_r13	Oligo NN	-13.709836	48.264194
CEMBA191126_9J_3-CEMBA191126_9J_4-F7-AD012	0.0043341386455486	0.7197863578115371	0.0095637199777608	1230909	HPF-2	CEMBA191126_9J_4	13	11	9	CEMBA191126_9J	138132	0.2132999791536377	76125	0.1175503208023533	snm3C-seq	2087614	True	0.8696806283924733	9J	HPF	HIP	c5_c0_c0_c0_r3	DG Glut	13.072464	15.077091
CEMBA191126_9J_3-CEMBA191126_9J_4-F8-AD001	0.0043980129019068	0.7545718364888295	0.0075721761564721	2917258	HPF-2	CEMBA191126_9J_3	14	10	9	CEMBA191126_9J	282690	0.1841854246643888	181684	0.1183754101479529	snm3C-seq	4854318	True	1.933663381430917	9J	HPF	HIP	c5_c0_c2_c0_r3	DG Glut	11.948689	21.86303
CEMBA191126_9J_3-CEMBA191126_9J_4-F8-AD002	0.0044810503411563	0.7062334755695954	0.008753828121494	1577650	HPF-2	CEMBA191126_9J_3	14	11	9	CEMBA191126_9J	215217	0.259251362407667	100038	0.1205062229867445	snm3C-seq	2693648	True	1.045723084387629	9J	HPF	HIP	c5_c0_c0_c1_r2	DG Glut	12.25886	18.648506
CEMBA191126_9J_3-CEMBA191126_9J_4-F8-AD004	0.0044186235858262	0.7034782647500011	0.0089814399481733	1950007	HPF-2	CEMBA191126_9J_3	15	10	9	CEMBA191126_9J	259620	0.2525744361048551	138933	0.1351626382072099	snm3C-seq	3339474	True	1.2925346779180855	9J	HPF	HIP	c5_c0_c0_c0_r3	DG Glut	12.478783	14.402021
CEMBA191126_9J_3-CEMBA191126_9J_4-F8-AD006	0.0044589998843357	0.7004323777800185	0.0088059753294889	1823757	HPF-2	CEMBA191126_9J_3	15	11	9	CEMBA191126_9J	216171	0.2254014132750255	119154	0.1242418270599312	snm3C-seq	3171552	True	1.2088516434022307	9J	HPF	HIP	c5_c0_c0_c0_r3	DG Glut	11.682858	17.240704
CEMBA191126_9J_3-CEMBA191126_9J_4-F8-AD007	0.0040386794335852	0.6970950853822329	0.0073751271693867	2234279	HPF-2	CEMBA191126_9J_4	14	10	9	CEMBA191126_9J	266407	0.2257757234760751	138026	0.1169748542962787	snm3C-seq	3790358	True	1.5785969269248228	9J	HPF	HIP	c5_c0_c0_c1_r2	DG Glut	10.446959	19.75031
CEMBA191126_9J_3-CEMBA191126_9J_4-F8-AD010	0.0043051828099404	0.6984948931161484	0.0080583667833302	1608177	HPF-2	CEMBA191126_9J_4	15	10	9	CEMBA191126_9J	207702	0.245203698915896	107644	0.1270796957472856	snm3C-seq	2722222	True	1.1362337783916785	9J	HPF	HIP	c5_c0_c0_c1_r2	DG Glut	10.17519	18.039848
CEMBA191126_9J_3-CEMBA191126_9J_4-F8-AD012	0.0042969908317444	0.6971043492967893	0.008246814484964	1100586	HPF-2	CEMBA191126_9J_4	15	11	9	CEMBA191126_9J	129031	0.222752210586647	74606	0.128795804287554	snm3C-seq	1934942	True	0.7776028317933809	9J	HPF	HIP	c5_c0_c0_c1_r2	DG Glut	8.935719	25.451979
CEMBA191126_9J_3-CEMBA191126_9J_4-F9-AD001	0.0044249503598907	0.6944848673130692	0.0085811042203109	1335299	HPF-2	CEMBA191126_9J_3	16	10	9	CEMBA191126_9J	161483	0.2345350343633628	89027	0.1293012298772446	snm3C-seq	2148020	True	0.885084137077119	9J	HPF	HIP	c5_c0_c0_c1_r2	DG Glut	12.863692	20.801884
CEMBA191126_9J_3-CEMBA191126_9J_4-F9-AD002	0.0043735870340174	0.7194671785803805	0.0103212277313368	1423300	HPF-2	CEMBA191126_9J_3	16	11	9	CEMBA191126_9J	179366	0.2435515846074464	88588	0.1202889498411319	snm3C-seq	2303452	True	0.9434143606052752	9J	HPF	HIP	c5_c0_c0_c0_r3	DG Glut	13.828299	13.471158
CEMBA191126_9J_3-CEMBA191126_9J_4-F9-AD006	0.0044641750834598	0.7263566982027926	0.0104335056299456	1257601	HPF-2	CEMBA191126_9J_3	17	11	9	CEMBA191126_9J	151004	0.2319776569955541	78737	0.1209585493023956	snm3C-seq	2072006	True	0.8335831120013734	9J	HPF	HIP	c5_c0_c0_c0_r3	DG Glut	13.859933	14.227193
CEMBA191126_9J_3-CEMBA191126_9J_4-F9-AD007	0.0043120881523322	0.7087228106444529	0.0089961022247484	1549817	HPF-2	CEMBA191126_9J_4	16	10	9	CEMBA191126_9J	191482	0.2378687934011602	93909	0.1166585920321991	snm3C-seq	2489194	True	1.09500037976271	9J	HPF	HIP	c5_c0_c0_c0_r3	DG Glut	12.815981	13.900447
CEMBA191126_9J_3-CEMBA191126_9J_4-F9-AD008	0.0046630242156577	0.7074982086764727	0.0096970357528816	1418144	HPF-2	CEMBA191126_9J_4	16	11	9	CEMBA191126_9J	190254	0.2593988345363369	88732	0.1209802547440697	snm3C-seq	2338774	True	1.0019687605428311	9J	HPF	HIP	c5_c0_c0_c0_r3	DG Glut	13.296689	14.7811365
CEMBA191126_9J_3-CEMBA191126_9J_4-F9-AD010	0.0043717107023972	0.7061978499781439	0.0081717460772255	1260680	HPF-2	CEMBA191126_9J_4	17	10	9	CEMBA191126_9J	136344	0.207745191252834	78600	0.1197615739047758	snm3C-seq	2029796	True	0.8907148900542796	9J	HPF	HIP	c5_c0_c1_c0_r3	DG Glut	8.817577	25.446602
CEMBA191126_9J_3-CEMBA191126_9J_4-G1-AD004	0.0045574607123418	0.7303248447103245	0.0102298966563751	2186210	HPF-2	CEMBA191126_9J_3	1	12	9	CEMBA191126_9J	252940	0.2248527442986752	150729	0.1339915762449396	snm3C-seq	3630502	True	1.4490985100111422	9J	HPF	HIP	c5_c0_c0_c0_r3	DG Glut	13.975538	13.108778
CEMBA191126_9J_3-CEMBA191126_9J_4-G1-AD006	0.0041441716317276	0.7080356824586782	0.0064509479580711	2300883	HPF-2	CEMBA191126_9J_3	1	13	9	CEMBA191126_9J	221634	0.1868578799605433	171859	0.1448929694547723	snm3C-seq	3767084	True	1.5251078931163826	9J	HPF	HIP	c15_c3_c0_c1_r0	Oligo NN	-27.300568	43.83797
CEMBA191126_9J_3-CEMBA191126_9J_4-G1-AD007	0.0042871820678954	0.7202828628314993	0.010032601379241	3437390	HPF-2	CEMBA191126_9J_4	0	12	9	CEMBA191126_9J	297719	0.1675645648045692	206473	0.1162087686338252	snm3C-seq	5439258	True	2.428637287752388	9J	HPF	HIP	c1_c1_c0_c1_r13	Oligo NN	-10.659654	47.70874
CEMBA191126_9J_3-CEMBA191126_9J_4-G1-AD010	0.0045200615194499	0.6939766511214287	0.0086359848112895	1772241	HPF-2	CEMBA191126_9J_4	1	12	9	CEMBA191126_9J	217826	0.2384729916139344	110045	0.1204757942676972	snm3C-seq	2828426	True	1.2521507816929645	9J	HPF	HIP	c5_c0_c0_c0_r3	DG Glut	11.049741	16.442513
CEMBA191126_9J_3-CEMBA191126_9J_4-G1-AD012	0.0045494231325962	0.712323937322587	0.0095423515272217	1630170	HPF-2	CEMBA191126_9J_4	1	13	9	CEMBA191126_9J	216614	0.2587677906290542	104429	0.1247512238710401	snm3C-seq	2574442	True	1.1517726086872044	9J	HPF	HIP	c5_c0_c0_c0_r3	DG Glut	12.193007	13.639029
CEMBA191126_9J_3-CEMBA191126_9J_4-G10-AD001	0.0040697770864914	0.7267700680413415	0.0054695115618253	911006	HPF-2	CEMBA191126_9J_3	18	12	9	CEMBA191126_9J	74055	0.1613233503323189	52341	0.1140210043851718	snm3C-seq	1412242	True	0.6038474973635701	9J	HPF	HIP	c4_c2_c3_c0_r1	MOB-STR-CTX Inh IMN	-37.939487	26.464695
CEMBA191126_9J_3-CEMBA191126_9J_4-G10-AD002	0.0042925798991879	0.699861656014892	0.0082215788753865	900387	HPF-2	CEMBA191126_9J_3	18	13	9	CEMBA191126_9J	95408	0.2093350330322292	55725	0.1222664212196144	snm3C-seq	1421214	True	0.5968088427614009	9J	HPF	HIP	c5_c0_c0_c1_r2	DG Glut	12.199187	19.820398
CEMBA191126_9J_3-CEMBA191126_9J_4-G10-AD004	0.0035315405421391	0.7180725185060202	0.0041660508315654	571787	HPF-2	CEMBA191126_9J_3	19	12	9	CEMBA191126_9J	8242	0.0286803955820637	66854	0.2326376081343475	snm3C-seq	965762	True	0.3790009604492437	9J	HPF	HIP	c4_c6_c1_c1_r0	DG-PIR Ex IMN	-37.63095	32.158913
CEMBA191126_9J_3-CEMBA191126_9J_4-G10-AD006	0.0042459811721444	0.7092104076925276	0.0080159134107128	1106529	HPF-2	CEMBA191126_9J_3	19	13	9	CEMBA191126_9J	121908	0.2179863602064208	67177	0.1201206624633882	snm3C-seq	1769600	True	0.7334471643548055	9J	HPF	HIP	c5_c0_c0_c0_r3	DG Glut	12.112597	17.065725
CEMBA191126_9J_3-CEMBA191126_9J_4-G10-AD007	0.0042507099854413	0.7108084548387337	0.0104709422409273	803791	HPF-2	CEMBA191126_9J_4	18	12	9	CEMBA191126_9J	77679	0.1926486052140788	79834	0.1979931351930479	snm3C-seq	1235036	True	0.5679066949516288	9J	HPF	HIP	c5_c0_c0_c0_r3	DG Glut	14.321753	16.95522
CEMBA191126_9J_3-CEMBA191126_9J_4-G10-AD008	0.0044074767836374	0.7071993879999187	0.009551291618807	946936	HPF-2	CEMBA191126_9J_4	18	13	9	CEMBA191126_9J	110346	0.2306095962984093	54298	0.1134761555453848	snm3C-seq	1540410	True	0.6690436868423703	9J	HPF	HIP	c5_c0_c0_c0_r3	DG Glut	13.060682	16.718819
CEMBA191126_9J_3-CEMBA191126_9J_4-G10-AD010	0.0039427263101968	0.6996077011159794	0.0074568445164097	1164420	HPF-2	CEMBA191126_9J_4	19	12	9	CEMBA191126_9J	143727	0.2439548912508444	73355	0.1245090417785502	snm3C-seq	1999810	True	0.8227038045158203	9J	HPF	HIP	c5_c0_c0_c1_r2	DG Glut	10.782773	19.382355
CEMBA191126_9J_3-CEMBA191126_9J_4-G10-AD012	0.0036780692153286	0.6769224402172143	0.0044686759060391	1269061	HPF-2	CEMBA191126_9J_4	19	13	9	CEMBA191126_9J	135704	0.210629246025402	73206	0.1136246874413103	snm3C-seq	1846150	True	0.8966363621911778	9J	HPF	HIP	c4_c6_c0_c0_r3	DG-PIR Ex IMN	-37.165005	34.024593
CEMBA191126_9J_3-CEMBA191126_9J_4-G11-AD001	0.0047966796526875	0.7018783714656759	0.0093006866071394	1466085	HPF-2	CEMBA191126_9J_3	20	12	9	CEMBA191126_9J	193833	0.2458945269239112	100951	0.128065388182073	snm3C-seq	2699596	True	0.9717737953122918	9J	HPF	HIP	c5_c0_c0_c0_r3	DG Glut	12.72925	16.12452
CEMBA191126_9J_3-CEMBA191126_9J_4-G11-AD002	0.0039537030616726	0.6956804429431981	0.0049932737337329	534062	HPF-2	CEMBA191126_9J_3	20	13	9	CEMBA191126_9J	44475	0.1562994201370585	33292	0.1169987699876998	snm3C-seq	1096042	True	0.3539954754820308	9J	HPF	HIP	c11_c1_c1_c0_r0	Microglia NN	-38.932747	30.34981
CEMBA191126_9J_3-CEMBA191126_9J_4-G11-AD004	0.0048499284119109	0.7107260875117184	0.0093988936571423	2008355	HPF-2	CEMBA191126_9J_3	21	12	9	CEMBA191126_9J	283381	0.2607353524349659	138630	0.1275517480284822	snm3C-seq	3719832	True	1.331209828000708	9J	HPF	HIP	c5_c0_c0_c1_r2	DG Glut	13.036433	19.424452
CEMBA191126_9J_3-CEMBA191126_9J_4-G11-AD007	0.0041589734635574	0.6939540800351662	0.0071305852689544	2000003	HPF-2	CEMBA191126_9J_4	20	12	9	CEMBA191126_9J	260038	0.2400333782253233	139721	0.1289723180420569	snm3C-seq	3611688	True	1.4130726689193367	9J	HPF	HIP	c5_c0_c0_c0_r3	DG Glut	9.0945635	18.57569
CEMBA191126_9J_3-CEMBA191126_9J_4-G11-AD008	0.0047338866418898	0.712855168576818	0.0094827847300062	1801124	HPF-2	CEMBA191126_9J_4	20	13	9	CEMBA191126_9J	238623	0.2453109113768675	112789	0.1159501489097258	snm3C-seq	3368770	True	1.2725576400308756	9J	HPF	HIP	c5_c0_c0_c0_r3	DG Glut	11.811429	14.668284
CEMBA191126_9J_3-CEMBA191126_9J_4-G11-AD010	0.0038604824962875	0.702295169555432	0.0045567378911978	1905831	HPF-2	CEMBA191126_9J_4	21	12	9	CEMBA191126_9J	212550	0.2055005104882123	128553	0.1242893772043809	snm3C-seq	3451098	True	1.346536829034361	9J	HPF	HIP	c4_c6_c0_c0_r3	DG-PIR Ex IMN	-37.003704	34.310047
CEMBA191126_9J_3-CEMBA191126_9J_4-G11-AD012	0.0044360396529582	0.6957595046391541	0.0083730986639063	1720132	HPF-2	CEMBA191126_9J_4	21	13	9	CEMBA191126_9J	219317	0.2359462561900161	119066	0.1280939322511272	snm3C-seq	3113762	True	1.2153339350658756	9J	HPF	HIP	c5_c0_c0_c0_r3	DG Glut	11.24547	16.801338
CEMBA191126_9J_3-CEMBA191126_9J_4-G12-AD001	0.0051820268940636	0.7584973049916242	0.0151067866657032	1114746	HPF-2	CEMBA191126_9J_3	22	12	9	CEMBA191126_9J	108752	0.1885950232639605	67004	0.1161966762797779	snm3C-seq	1834580	True	0.7388936870844434	9J	HPF	HIP	c45_c0_c0_c0_r2	HPF CR Glut	-19.393192	-2.0288627
CEMBA191126_9J_3-CEMBA191126_9J_4-G12-AD004	0.0044945219923604	0.7137303192605652	0.0090097233404848	1506427	HPF-2	CEMBA191126_9J_3	23	12	9	CEMBA191126_9J	196310	0.2502508117121102	88792	0.1131897003389623	snm3C-seq	2543146	True	0.998513921874182	9J	HPF	HIP	c5_c0_c0_c0_r3	DG Glut	12.817254	14.952442
CEMBA191126_9J_3-CEMBA191126_9J_4-G12-AD006	0.0043779545272904	0.7088494014562307	0.0081429901293637	1508669	HPF-2	CEMBA191126_9J_3	23	13	9	CEMBA191126_9J	178143	0.2269204607118563	95225	0.1212986245391989	snm3C-seq	2534872	True	1.0	9J	HPF	HIP	c5_c0_c0_c0_r3	DG Glut	10.818171	15.883253
CEMBA191126_9J_3-CEMBA191126_9J_4-G12-AD007	0.0041918200026692	0.6966715105766006	0.008279387613794	1476562	HPF-2	CEMBA191126_9J_4	22	12	9	CEMBA191126_9J	179741	0.233805477110631	98814	0.1285363629623173	snm3C-seq	2419564	True	1.0432431382177294	9J	HPF	HIP	c5_c0_c0_c0_r3	DG Glut	11.8391695	17.232166
CEMBA191126_9J_3-CEMBA191126_9J_4-G12-AD008	0.0047926756666966	0.7140383887460584	0.0098358240288243	1538771	HPF-2	CEMBA191126_9J_4	22	13	9	CEMBA191126_9J	138369	0.1721407839883157	95799	0.1191807049649607	snm3C-seq	2690596	True	1.0871959911188516	9J	HPF	HIP	c1_c1_c0_c0_r17	Oligo NN	-13.537017	47.23777
CEMBA191126_9J_3-CEMBA191126_9J_4-G12-AD010	0.0043229749981121	0.7034483673893713	0.0075206970743814	1398165	HPF-2	CEMBA191126_9J_4	23	12	9	CEMBA191126_9J	177041	0.2429202404490651	91505	0.1255551911833513	snm3C-seq	2278448	True	0.9878528922904636	9J	HPF	HIP	c5_c0_c0_c1_r2	DG Glut	10.52889	20.01145
CEMBA191126_9J_3-CEMBA191126_9J_4-G2-AD001	0.0046076343616224	0.7106615129762562	0.009154967721282	1939820	HPF-2	CEMBA191126_9J_3	2	12	9	CEMBA191126_9J	234842	0.2299840469757316	125058	0.1224710441347418	snm3C-seq	3330312	True	1.2857823684320415	9J	HPF	HIP	c5_c0_c0_c0_r3	DG Glut	10.469971	15.446522
CEMBA191126_9J_3-CEMBA191126_9J_4-G2-AD002	0.0042253054459957	0.6883243696312493	0.0078911529216378	2323343	HPF-2	CEMBA191126_9J_3	2	13	9	CEMBA191126_9J	291607	0.2371178030863605	164640	0.1338756446180592	snm3C-seq	4165222	True	1.5399951878112428	9J	HPF	HIP	c5_c0_c0_c0_r3	DG Glut	9.8292055	17.84454
CEMBA191126_9J_3-CEMBA191126_9J_4-G2-AD004	0.0044493349918668	0.7077654128906008	0.0088520504763747	3009081	HPF-2	CEMBA191126_9J_3	3	12	9	CEMBA191126_9J	356975	0.2234009131917151	198379	0.1241488893005372	snm3C-seq	5223270	True	1.994526963833684	9J	HPF	HIP	c5_c0_c0_c0_r3	DG Glut	10.269548	15.953666
CEMBA191126_9J_3-CEMBA191126_9J_4-G2-AD007	0.0041939834385227	0.6948017199352831	0.0080668672954695	1966848	HPF-2	CEMBA191126_9J_4	2	12	9	CEMBA191126_9J	260603	0.249923997510379	139193	0.1334891424329811	snm3C-seq	3373420	True	1.389647491888092	9J	HPF	HIP	c5_c0_c0_c0_r3	DG Glut	10.875116	17.21228
CEMBA191126_9J_3-CEMBA191126_9J_4-G2-AD008	0.0047974965897549	0.7087590411879042	0.0093169762749848	1902749	HPF-2	CEMBA191126_9J_4	2	13	9	CEMBA191126_9J	247348	0.2457091201684762	128041	0.1271926251899828	snm3C-seq	3450704	True	1.3443592873178685	9J	HPF	HIP	c5_c0_c0_c0_r3	DG Glut	11.320016	15.238351
CEMBA191126_9J_3-CEMBA191126_9J_4-G2-AD010	0.00430108546849	0.7031091041478442	0.0074332345464315	2189265	HPF-2	CEMBA191126_9J_4	3	12	9	CEMBA191126_9J	194913	0.1685170023092811	162636	0.1406110992472141	snm3C-seq	3882948	True	1.5467929480714238	9J	HPF	HIP	c5_c0_c0_c1_r2	DG Glut	9.029189	18.505978
CEMBA191126_9J_3-CEMBA191126_9J_4-G2-AD012	0.004306962444864	0.6923525427721664	0.0079500175191056	1882277	HPF-2	CEMBA191126_9J_4	3	13	9	CEMBA191126_9J	257380	0.2583405100162403	121952	0.1224071096336178	snm3C-seq	3199030	True	1.3298950971750954	9J	HPF	HIP	c5_c0_c0_c1_r2	DG Glut	11.300688	19.665388
CEMBA191126_9J_3-CEMBA191126_9J_4-G3-AD001	0.0042861159033334	0.700758528503494	0.0053935994896143	1446401	HPF-2	CEMBA191126_9J_3	4	12	9	CEMBA191126_9J	139840	0.1884570082449941	100304	0.1351758563716096	snm3C-seq	2386744	True	0.958726533122905	9J	HPF	HIP	c15_c1_c1_c0_r7	Oligo NN	-33.596848	45.003548
CEMBA191126_9J_3-CEMBA191126_9J_4-G3-AD002	0.0043564994314234	0.7191422001586154	0.0107731332589648	1521300	HPF-2	CEMBA191126_9J_3	4	13	9	CEMBA191126_9J	146790	0.1866588335825678	103679	0.1318386893317463	snm3C-seq	2455256	True	1.0083722804670872	9J	HPF	HIP	c1_c1_c0_c1_r13	Oligo NN	-10.752062	47.631054
CEMBA191126_9J_3-CEMBA191126_9J_4-G3-AD004	0.0042588329539105	0.7106693425981856	0.0072405951233098	1731764	HPF-2	CEMBA191126_9J_3	5	12	9	CEMBA191126_9J	160659	0.1795158873554818	111294	0.1243568126736815	snm3C-seq	2825606	True	1.147875378893581	9J	HPF	HIP	c4_c3_c2_c0_r2	Astro-TE NN	-36.641186	15.780868
CEMBA191126_9J_3-CEMBA191126_9J_4-G3-AD006	0.0043851984115612	0.7076032595973588	0.0079201602159389	1875028	HPF-2	CEMBA191126_9J_3	5	13	9	CEMBA191126_9J	251845	0.259855031341089	128828	0.1329254262646065	snm3C-seq	3099650	True	1.2428359037005468	9J	HPF	HIP	c5_c0_c0_c0_r3	DG Glut	10.549536	18.758993
CEMBA191126_9J_3-CEMBA191126_9J_4-G3-AD008	0.0047361325020519	0.6909432931336802	0.0077419835053279	1367588	HPF-2	CEMBA191126_9J_4	4	13	9	CEMBA191126_9J	174907	0.2481700144866463	91296	0.1295370090537992	snm3C-seq	2298322	True	0.966249163197284	9J	HPF	HIP	c5_c0_c1_c0_r3	DG Glut	7.6719174	20.383032
CEMBA191126_9J_3-CEMBA191126_9J_4-G3-AD010	0.0059121563355865	0.7559830093737467	0.0202835428915601	1523646	HPF-2	CEMBA191126_9J_4	5	12	9	CEMBA191126_9J	191789	0.2435332375905842	104509	0.132705291374137	snm3C-seq	2435986	True	1.076509645089668	9J	HPF	HIP	c9_c5_c3_c3_r0	Lamp5 Lhx6 Gaba	28.526464	-44.39617
CEMBA191126_9J_3-CEMBA191126_9J_4-G3-AD012	0.0043443015833283	0.700226131555123	0.008389966902067	1226008	HPF-2	CEMBA191126_9J_4	5	13	9	CEMBA191126_9J	160571	0.2534536534855382	68920	0.1087869278899882	snm3C-seq	1946474	True	0.8662178990113805	9J	HPF	HIP	c5_c0_c0_c1_r2	DG Glut	11.70635	19.376455
CEMBA191126_9J_3-CEMBA191126_9J_4-G4-AD001	0.0041856320691542	0.6958330704582659	0.0049796896559257	1073046	HPF-2	CEMBA191126_9J_3	6	12	9	CEMBA191126_9J	117282	0.2111819360414866	62265	0.1121164649956784	snm3C-seq	1790858	True	0.7112534293473254	9J	HPF	HIP	c4_c5_c1_c1_r0	DG-PIR Ex IMN	-37.745155	31.257557
CEMBA191126_9J_3-CEMBA191126_9J_4-G4-AD002	0.0044138750909879	0.7035898219743316	0.008609401244645	1648036	HPF-2	CEMBA191126_9J_3	6	13	9	CEMBA191126_9J	218722	0.2550646285317125	103123	0.1202578144314508	snm3C-seq	2734928	True	1.092377453238583	9J	HPF	HIP	c5_c0_c0_c0_r3	DG Glut	11.026451	15.182207
CEMBA191126_9J_3-CEMBA191126_9J_4-G4-AD006	0.0045228358265142	0.7148874908489626	0.008962324352834	2882743	HPF-2	CEMBA191126_9J_3	7	13	9	CEMBA191126_9J	365991	0.2432546679791221	193894	0.1288709847869043	snm3C-seq	4717902	True	1.910785599757137	9J	HPF	HIP	c5_c0_c0_c0_r3	DG Glut	10.870225	14.472437
CEMBA191126_9J_3-CEMBA191126_9J_4-G4-AD008	0.0041507971675177	0.69593586979852	0.0048257535397618	1304729	HPF-2	CEMBA191126_9J_4	6	13	9	CEMBA191126_9J	146522	0.216579998403609	94115	0.1391151263957335	snm3C-seq	2258048	True	0.9218370623676352	9J	HPF	HIP	c4_c6_c1_c1_r0	DG-PIR Ex IMN	-37.464954	33.37136
CEMBA191126_9J_3-CEMBA191126_9J_4-G4-AD010	0.0046788755583746	0.6991137243611528	0.0092820521624508	1660743	HPF-2	CEMBA191126_9J_4	7	12	9	CEMBA191126_9J	232549	0.2682136352993959	107999	0.124562154207068	snm3C-seq	2729398	True	1.1733735116392854	9J	HPF	HIP	c5_c0_c0_c0_r3	DG Glut	11.761614	15.186397
CEMBA191126_9J_3-CEMBA191126_9J_4-G4-AD012	0.0046781046455851	0.7214057081033979	0.0108590259059023	1329221	HPF-2	CEMBA191126_9J_4	7	13	9	CEMBA191126_9J	162952	0.2353658272368145	83591	0.1207377931203824	snm3C-seq	2169260	True	0.9391415243145284	9J	HPF	HIP	c5_c0_c0_c0_r3	DG Glut	14.194467	13.381556
CEMBA191126_9J_3-CEMBA191126_9J_4-G5-AD002	0.0042724384499621	0.6967522797604477	0.0087848529560017	2097464	HPF-2	CEMBA191126_9J_3	8	13	9	CEMBA191126_9J	265200	0.239446348036892	131996	0.1191778286405641	snm3C-seq	3535026	True	1.390274473724853	9J	HPF	HIP	c5_c0_c0_c0_r3	DG Glut	10.783081	14.938596
CEMBA191126_9J_3-CEMBA191126_9J_4-G5-AD004	0.0044176077883707	0.7127288606861518	0.0093372087493101	2307295	HPF-2	CEMBA191126_9J_3	9	12	9	CEMBA191126_9J	278633	0.2287492036595537	153819	0.1262807124701988	snm3C-seq	3912850	True	1.5293579970159128	9J	HPF	HIP	c5_c0_c0_c0_r3	DG Glut	13.132789	12.931176
CEMBA191126_9J_3-CEMBA191126_9J_4-G5-AD006	0.0044937485906141	0.7059477337506636	0.008674850137382	2385068	HPF-2	CEMBA191126_9J_3	9	13	9	CEMBA191126_9J	289262	0.2295908729409112	155459	0.1233897557111584	snm3C-seq	4062092	True	1.58090873478543	9J	HPF	HIP	c5_c0_c0_c1_r2	DG Glut	12.16483	18.889061
CEMBA191126_9J_3-CEMBA191126_9J_4-G5-AD010	0.0044197790275742	0.6945421301275867	0.0079795441879066	1814321	HPF-2	CEMBA191126_9J_4	9	12	9	CEMBA191126_9J	245362	0.2560984138018134	119024	0.1242321859307759	snm3C-seq	3046072	True	1.2818817860505207	9J	HPF	HIP	c5_c0_c0_c1_r2	DG Glut	10.798398	19.816465
CEMBA191126_9J_3-CEMBA191126_9J_4-G5-AD012	0.0043985149228912	0.713965700230195	0.0089634541231076	1368606	HPF-2	CEMBA191126_9J_4	9	13	9	CEMBA191126_9J	143504	0.1991448804539544	109578	0.1520647348532683	snm3C-seq	2309536	True	0.9669684161068848	9J	HPF	HIP	c5_c0_c1_c0_r3	DG Glut	8.461504	25.969961
CEMBA191126_9J_3-CEMBA191126_9J_4-G6-AD002	0.0041701603640514	0.6947289941070134	0.0077939744933156	819094	HPF-2	CEMBA191126_9J_3	10	13	9	CEMBA191126_9J	102598	0.2445651137512157	52857	0.1259963958122771	snm3C-seq	1321028	True	0.542924922564194	9J	HPF	HIP	c5_c0_c1_c0_r3	DG Glut	8.957177	25.120693
CEMBA191126_9J_3-CEMBA191126_9J_4-G6-AD004	0.0043971758546785	0.7165771839701882	0.0089968362878187	1633387	HPF-2	CEMBA191126_9J_3	11	12	9	CEMBA191126_9J	204228	0.2431633090441491	105208	0.1252655141210649	snm3C-seq	2657896	True	1.0826675698910762	9J	HPF	HIP	c5_c0_c0_c0_r3	DG Glut	11.582616	14.456743
CEMBA191126_9J_3-CEMBA191126_9J_4-G6-AD007	0.0044892629460361	0.7293086095087127	0.0116977860979513	1453092	HPF-2	CEMBA191126_9J_4	10	12	9	CEMBA191126_9J	183038	0.2446217769753117	91391	0.122139822438787	snm3C-seq	2288432	True	1.0266607553215354	9J	HPF	HIP	c5_c0_c0_c0_r3	DG Glut	14.180223	13.326029
CEMBA191126_9J_3-CEMBA191126_9J_4-G6-AD010	0.0041805017454264	0.7045063507655814	0.0073892010014132	1215824	HPF-2	CEMBA191126_9J_4	11	12	9	CEMBA191126_9J	150578	0.2406025850181437	79098	0.126387541804016	snm3C-seq	1929982	True	0.8590225437742761	9J	HPF	HIP	c5_c0_c0_c1_r2	DG Glut	10.249816	20.764751
CEMBA191126_9J_3-CEMBA191126_9J_4-G6-AD012	0.0046072815853578	0.7282382670004378	0.0103067867744579	1139384	HPF-2	CEMBA191126_9J_4	11	13	9	CEMBA191126_9J	158622	0.2708704390873649	72851	0.1244038176164316	snm3C-seq	1794704	True	0.8050149873795136	9J	HPF	HIP	c5_c0_c0_c0_r3	DG Glut	14.010961	13.720516
CEMBA191126_9J_3-CEMBA191126_9J_4-G7-AD002	0.0042438092605663	0.7137874259039836	0.0096767439229577	1476652	HPF-2	CEMBA191126_9J_3	12	13	9	CEMBA191126_9J	137036	0.1816697025376699	87850	0.1164634356514661	snm3C-seq	2315354	True	0.9787779824467792	9J	HPF	HIP	c1_c1_c0_c1_r13	Oligo NN	-9.657478	48.894943
CEMBA191126_9J_3-CEMBA191126_9J_4-G7-AD004	0.00377808847034	0.7180836680762168	0.0060594663210382	1790458	HPF-2	CEMBA191126_9J_3	13	12	9	CEMBA191126_9J	153459	0.1676434827160912	114658	0.1252560386895626	snm3C-seq	2789956	True	1.1867798702034706	9J	HPF	HIP	c4_c3_c0_c0_r3	Astro-TE NN	-35.80571	20.599003
CEMBA191126_9J_3-CEMBA191126_9J_4-G7-AD007	0.0040567738908796	0.7001213016798096	0.0074197258677691	1052606	HPF-2	CEMBA191126_9J_4	12	12	9	CEMBA191126_9J	122107	0.2270220724941621	63911	0.1188237175196704	snm3C-seq	1634638	True	0.7437032693153497	9J	HPF	HIP	c5_c0_c0_c1_r2	DG Glut	12.315454	21.578503
CEMBA191126_9J_3-CEMBA191126_9J_4-G7-AD010	0.0035992830399217	0.6742615811369914	0.0047253369824623	1048911	HPF-2	CEMBA191126_9J_4	13	12	9	CEMBA191126_9J	66031	0.1233882963217651	60814	0.1136395912906336	snm3C-seq	1636110	True	0.7410926214754929	9J	HPF	HIP	c20_c3_c0_c0_r2	Endo NN	-45.022217	35.506016
CEMBA191126_9J_3-CEMBA191126_9J_4-G7-AD012	0.0043675577039084	0.707424638268345	0.0079647495427381	1048373	HPF-2	CEMBA191126_9J_4	13	13	9	CEMBA191126_9J	122532	0.2289179585477127	94192	0.1759723203042973	snm3C-seq	1638510	True	0.7407125054977276	9J	HPF	HIP	c5_c0_c0_c1_r2	DG Glut	11.318035	19.708473
CEMBA191126_9J_3-CEMBA191126_9J_4-G8-AD001	0.0046183480702731	0.7102825221926824	0.0092549003430542	1748423	HPF-2	CEMBA191126_9J_3	14	12	9	CEMBA191126_9J	213178	0.2331044693537681	116340	0.1272146936579637	snm3C-seq	2993956	True	1.158917562434172	9J	HPF	HIP	c5_c0_c0_c0_r3	DG Glut	11.84061	15.000431
CEMBA191126_9J_3-CEMBA191126_9J_4-G8-AD002	0.0040789113407732	0.7082848176589603	0.0066958530212631	1766487	HPF-2	CEMBA191126_9J_3	14	13	9	CEMBA191126_9J	151412	0.1627662479225836	110608	0.1189023931407096	snm3C-seq	3083474	True	1.1708910304380882	9J	HPF	HIP	c4_c3_c2_c0_r2	Astro-TE NN	-36.84525	19.527199
CEMBA191126_9J_3-CEMBA191126_9J_4-G8-AD004	0.0038406006129156	0.6983893593583256	0.0064787993163485	2858111	HPF-2	CEMBA191126_9J_3	15	12	9	CEMBA191126_9J	308148	0.2046299868714551	179330	0.1190865932787428	snm3C-seq	4854738	True	1.8944586254506453	9J	HPF	HIP	c5_c0_c1_c0_r3	DG Glut	8.572493	20.744226
CEMBA191126_9J_3-CEMBA191126_9J_4-G8-AD006	0.0044306120205888	0.7109278629680101	0.009022361434536	2386648	HPF-2	CEMBA191126_9J_3	15	13	9	CEMBA191126_9J	289465	0.2306940706447543	155756	0.1241324017319688	snm3C-seq	4191840	True	1.5819560155342225	9J	HPF	HIP	c5_c0_c0_c0_r3	DG Glut	10.7992115	14.40459
CEMBA191126_9J_3-CEMBA191126_9J_4-G8-AD007	0.0041565613311016	0.7035471758718991	0.0079852800460774	1871175	HPF-2	CEMBA191126_9J_4	14	12	9	CEMBA191126_9J	219964	0.2234348367541388	123275	0.1252201701226858	snm3C-seq	3173526	True	1.322051142555856	9J	HPF	HIP	c5_c0_c0_c0_r3	DG Glut	9.990083	17.686
CEMBA191126_9J_3-CEMBA191126_9J_4-G8-AD008	0.0048340695936469	0.7019510406970023	0.0095500892782707	1611384	HPF-2	CEMBA191126_9J_4	14	13	9	CEMBA191126_9J	208426	0.2467029494132658	108198	0.1280683106743714	snm3C-seq	2968794	True	1.138499637017503	9J	HPF	HIP	c5_c0_c0_c0_r3	DG Glut	12.793951	13.711673
CEMBA191126_9J_3-CEMBA191126_9J_4-G8-AD010	0.0043670877766856	0.7041187140113137	0.0090791661752987	1746738	HPF-2	CEMBA191126_9J_4	15	12	9	CEMBA191126_9J	210630	0.2294666912151614	120968	0.1317861971367594	snm3C-seq	2955844	True	1.2341320125833932	9J	HPF	HIP	c5_c0_c0_c0_r3	DG Glut	12.692713	14.769703
CEMBA191126_9J_3-CEMBA191126_9J_4-G8-AD012	0.0040095921347271	0.6803104389356379	0.006866284285824	1673359	HPF-2	CEMBA191126_9J_4	15	13	9	CEMBA191126_9J	143910	0.1635231274266839	102775	0.1167819430288196	snm3C-seq	2851216	True	1.182287160664355	9J	HPF	HIP	c20_c0_c2_c0_r0	VLMC NN	-49.504963	42.21655
CEMBA191126_9J_3-CEMBA191126_9J_4-G9-AD001	0.0050008086445988	0.7126849553448911	0.0096753166554596	999442	HPF-2	CEMBA191126_9J_3	16	12	9	CEMBA191126_9J	130303	0.2549905970712959	65931	0.1290207060121993	snm3C-seq	1589262	True	0.6624660545156028	9J	HPF	HIP	c5_c0_c0_c0_r3	DG Glut	13.106887	14.471068
CEMBA191126_9J_3-CEMBA191126_9J_4-G9-AD002	0.0041335623605214	0.6995802368539809	0.0066255390607618	2138259	HPF-2	CEMBA191126_9J_3	16	13	9	CEMBA191126_9J	252284	0.2285050762501777	150717	0.1365112316960173	snm3C-seq	3356754	True	1.4173148649571246	9J	HPF	HIP	c5_c0_c1_c0_r3	DG Glut	5.982841	21.269217
CEMBA191126_9J_3-CEMBA191126_9J_4-G9-AD004	0.0042331322451283	0.707732690883926	0.0081461261177154	1428491	HPF-2	CEMBA191126_9J_3	17	12	9	CEMBA191126_9J	158779	0.2162141184160357	91567	0.1246895255732883	snm3C-seq	2273440	True	0.9468551418502004	9J	HPF	HIP	c5_c0_c0_c1_r2	DG Glut	11.876635	20.46497
CEMBA191126_9J_3-CEMBA191126_9J_4-G9-AD006	0.0037844780842496	0.7005475790109085	0.0050951118930285	999865	HPF-2	CEMBA191126_9J_3	17	13	9	CEMBA191126_9J	83889	0.1636130657970698	64922	0.1266207423819257	snm3C-seq	1625018	True	0.6627464341084758	9J	HPF	HIP	c15_c1_c0_c0_r8	Oligo NN	-33.987774	46.54359
CEMBA191126_9J_3-CEMBA191126_9J_4-G9-AD007	0.0045695697214263	0.7152047383491119	0.0093561169971145	1386065	HPF-2	CEMBA191126_9J_4	16	12	9	CEMBA191126_9J	188966	0.2646197192565789	84665	0.1185611619596025	snm3C-seq	2192830	True	0.979303815467117	9J	HPF	HIP	c5_c0_c0_c0_r3	DG Glut	13.1690035	16.054312
CEMBA191126_9J_3-CEMBA191126_9J_4-G9-AD010	0.0047573081425215	0.7169116734126294	0.0096796358689905	1390518	HPF-2	CEMBA191126_9J_4	17	12	9	CEMBA191126_9J	165848	0.2313717995041873	88547	0.1235304539741044	snm3C-seq	2186898	True	0.9824500170451635	9J	HPF	HIP	c5_c0_c0_c0_r3	DG Glut	13.116334	16.43111
CEMBA191126_9J_3-CEMBA191126_9J_4-G9-AD012	0.0041403503858165	0.7199381737277155	0.0085686946027473	1070214	HPF-2	CEMBA191126_9J_4	17	13	9	CEMBA191126_9J	121750	0.2212325058238207	65930	0.1198017175274292	snm3C-seq	1687422	True	0.7561439424315058	9J	HPF	HIP	c5_c0_c0_c0_r3	DG Glut	12.337352	14.902362
CEMBA191126_9J_3-CEMBA191126_9J_4-H1-AD001	0.0050908127471787	0.7533372593431483	0.0139205652164029	1328828	HPF-2	CEMBA191126_9J_3	0	14	9	CEMBA191126_9J	119502	0.1793457217381386	84632	0.1270136660653558	snm3C-seq	2316580	True	0.8807949258584885	9J	HPF	HIP	c45_c0_c0_c0_r2	HPF CR Glut	-19.386406	-2.0363162
CEMBA191126_9J_3-CEMBA191126_9J_4-H1-AD004	0.0044575900797885	0.7032836127682037	0.0089251296708762	1834631	HPF-2	CEMBA191126_9J_3	1	14	9	CEMBA191126_9J	218124	0.233097483016533	119557	0.1277641881544793	snm3C-seq	3043040	True	1.216059321163224	9J	HPF	HIP	c5_c0_c0_c0_r3	DG Glut	12.697155	16.90227
CEMBA191126_9J_3-CEMBA191126_9J_4-H1-AD006	0.0044557484552967	0.704289415480363	0.007862237468719	2101408	HPF-2	CEMBA191126_9J_3	1	15	9	CEMBA191126_9J	252618	0.2358596968214428	132269	0.1234944708566904	snm3C-seq	3594938	True	1.3928886985813322	9J	HPF	HIP	c5_c0_c0_c1_r2	DG Glut	11.63761	19.790396
CEMBA191126_9J_3-CEMBA191126_9J_4-H1-AD007	0.0038177233539976	0.7156334751044398	0.0048537670799781	3173696	HPF-2	CEMBA191126_9J_4	0	14	9	CEMBA191126_9J	300283	0.1847130388460656	210454	0.1294565389226492	snm3C-seq	4888768	True	2.242328175037049	9J	HPF	HIP	c4_c2_c3_c0_r1	MOB-STR-CTX Inh IMN	-36.662544	25.509064
CEMBA191126_9J_3-CEMBA191126_9J_4-H1-AD010	0.0043714369526569	0.7046543407741062	0.0075862366463513	1425591	HPF-2	CEMBA191126_9J_4	1	14	9	CEMBA191126_9J	168058	0.231192514148776	87011	0.1196985079472512	snm3C-seq	2268702	True	1.0072303287331998	9J	HPF	HIP	c5_c0_c0_c0_r3	DG Glut	9.784634	19.136574
CEMBA191126_9J_3-CEMBA191126_9J_4-H1-AD012	0.0042768846328311	0.7112304582995839	0.0091423138717001	1385502	HPF-2	CEMBA191126_9J_4	1	15	9	CEMBA191126_9J	158722	0.2251519600541878	87043	0.1234731294905348	snm3C-seq	2193848	True	0.9789060361074852	9J	HPF	HIP	c5_c0_c0_c0_r3	DG Glut	13.142213	15.341732
CEMBA191126_9J_3-CEMBA191126_9J_4-H10-AD001	0.0044126374827766	0.69253366295549	0.0087420281039863	1055122	HPF-2	CEMBA191126_9J_3	18	14	9	CEMBA191126_9J	125235	0.2331146167806785	64977	0.1209493229093955	snm3C-seq	1735572	True	0.6993727583717834	9J	HPF	HIP	c5_c0_c0_c0_r3	DG Glut	12.797564	19.672905
CEMBA191126_9J_3-CEMBA191126_9J_4-H10-AD004	0.0043623003425192	0.704545578978682	0.0092362678728353	1285162	HPF-2	CEMBA191126_9J_3	19	14	9	CEMBA191126_9J	148347	0.2259234723015419	81551	0.1241972206358271	snm3C-seq	2110350	True	0.8518515327086326	9J	HPF	HIP	c5_c0_c0_c0_r3	DG Glut	13.153447	15.274511
CEMBA191126_9J_3-CEMBA191126_9J_4-H10-AD006	0.0035769999682316	0.7059178861803042	0.00492225619222	1296761	HPF-2	CEMBA191126_9J_3	19	15	9	CEMBA191126_9J	96785	0.1460314921661878	79176	0.1194626173864761	snm3C-seq	2182646	True	0.8595397665094199	9J	HPF	HIP	c4_c2_c0_c0_r1	Astro-TE NN	-38.070934	25.139267
CEMBA191126_9J_3-CEMBA191126_9J_4-H10-AD007	0.0039882609677176	0.6910587222647284	0.0082978292537158	1193493	HPF-2	CEMBA191126_9J_4	18	14	9	CEMBA191126_9J	124186	0.2035992937160732	69484	0.1139169739307782	snm3C-seq	1911288	True	0.843244904555916	9J	HPF	HIP	c5_c0_c0_c0_r3	DG Glut	11.278449	16.193768
CEMBA191126_9J_3-CEMBA191126_9J_4-H10-AD008	0.0038549868766404	0.6980969770845307	0.0047519585567612	923855	HPF-2	CEMBA191126_9J_4	18	15	9	CEMBA191126_9J	83287	0.1771208373827959	54029	0.1148998249781488	snm3C-seq	1618154	True	0.6527361461680177	9J	HPF	HIP	c4_c6_c0_c0_r3	DG-PIR Ex IMN	-37.54372	33.516354
CEMBA191126_9J_3-CEMBA191126_9J_4-H10-AD010	0.0038444672112754	0.6826489147057689	0.006138862765861	2251196	HPF-2	CEMBA191126_9J_4	19	14	9	CEMBA191126_9J	214677	0.1859155002762617	124017	0.1074017365519415	snm3C-seq	3485114	True	1.5905493841661913	9J	HPF	HIP	c5_c0_c1_c0_r3	DG Glut	-28.341518	23.117188
CEMBA191126_9J_3-CEMBA191126_9J_4-H10-AD012	0.0050021340432557	0.7471796895059525	0.0142387023116632	911756	HPF-2	CEMBA191126_9J_4	19	15	9	CEMBA191126_9J	81790	0.1759518805274038	53736	0.1156003209685851	snm3C-seq	1454714	True	0.6441877758799456	9J	HPF	HIP	c45_c0_c0_c0_r2	HPF CR Glut	-19.388958	-2.0351107
CEMBA191126_9J_3-CEMBA191126_9J_4-H11-AD001	0.0045443839333276	0.7001754357244977	0.0091028886384993	858108	HPF-2	CEMBA191126_9J_3	20	14	9	CEMBA191126_9J	79859	0.1790255472161694	59395	0.133149956509653	snm3C-seq	1472352	True	0.5687848030283648	9J	HPF	HIP	c5_c0_c0_c1_r2	DG Glut	8.395312	26.26709
CEMBA191126_9J_3-CEMBA191126_9J_4-H11-AD004	0.0043657648839523	0.7015460390059658	0.0084218115140675	1593177	HPF-2	CEMBA191126_9J_3	21	14	9	CEMBA191126_9J	182647	0.2195775242212473	96200	0.1156512717432205	snm3C-seq	2850838	True	1.0560149376702246	9J	HPF	HIP	c5_c0_c0_c1_r2	DG Glut	12.130142	19.299526
CEMBA191126_9J_3-CEMBA191126_9J_4-H11-AD006	0.0044809840429558	0.7062726401266685	0.0092828979917601	1704981	HPF-2	CEMBA191126_9J_3	21	15	9	CEMBA191126_9J	194212	0.2184486604255548	105278	0.1184161538539408	snm3C-seq	2939820	True	1.1301226445297146	9J	HPF	HIP	c5_c0_c0_c0_r3	DG Glut	11.630703	15.202535
CEMBA191126_9J_3-CEMBA191126_9J_4-H11-AD007	0.0040380558960004	0.7001294981944963	0.007797495553583	1440625	HPF-2	CEMBA191126_9J_4	20	14	9	CEMBA191126_9J	176102	0.2338454592534558	88984	0.1181616582787788	snm3C-seq	2403076	True	1.0178523800523895	9J	HPF	HIP	c5_c0_c0_c0_r3	DG Glut	11.298874	17.289108
CEMBA191126_9J_3-CEMBA191126_9J_4-H11-AD008	0.004229850860394	0.6661672869488425	0.005508833024544	1040930	HPF-2	CEMBA191126_9J_4	20	15	9	CEMBA191126_9J	92308	0.1711477026849134	76213	0.1413060608476546	snm3C-seq	1835038	True	0.7354537634484574	9J	HPF	HIP	c20_c3_c3_c3_r0	VLMC NN	-44.55796	38.43436
CEMBA191126_9J_3-CEMBA191126_9J_4-H11-AD010	0.0042161641136404	0.6944451683456349	0.0070580160435264	1250775	HPF-2	CEMBA191126_9J_4	21	14	9	CEMBA191126_9J	136592	0.2094606302895357	86363	0.1324356361550835	snm3C-seq	2072428	True	0.8837166581588044	9J	HPF	HIP	c5_c0_c1_c0_r3	DG Glut	8.265653	21.599625
CEMBA191126_9J_3-CEMBA191126_9J_4-H12-AD006	0.0038528112005589	0.7133208275019413	0.0062736029388138	1557183	HPF-2	CEMBA191126_9J_3	23	15	9	CEMBA191126_9J	149217	0.1839287739314364	94533	0.1165238463852006	snm3C-seq	2656150	True	1.0321568216752648	9J	HPF	HIP	c4_c3_c2_c0_r2	Astro-TE NN	-38.01218	19.355257
CEMBA191126_9J_3-CEMBA191126_9J_4-H12-AD007	0.0039638362027422	0.6961375676382625	0.0074022391910713	1491424	HPF-2	CEMBA191126_9J_4	22	14	9	CEMBA191126_9J	184383	0.2367903980602972	90182	0.1158145364695971	snm3C-seq	2444384	True	1.053743665469678	9J	HPF	HIP	c5_c0_c0_c1_r2	DG Glut	10.625598	18.66519
CEMBA191126_9J_3-CEMBA191126_9J_4-H12-AD010	0.0041193201487763	0.7002324961272941	0.0087190840242911	1329833	HPF-2	CEMBA191126_9J_4	23	14	9	CEMBA191126_9J	156917	0.2264942090737982	83039	0.1198586044041061	snm3C-seq	2183294	True	0.9395739239026184	9J	HPF	HIP	c5_c0_c0_c0_r3	DG Glut	12.732952	16.696754
CEMBA191126_9J_3-CEMBA191126_9J_4-H12-AD012	0.0040770682949873	0.6993881881432681	0.0073645097679206	1222650	HPF-2	CEMBA191126_9J_4	23	15	9	CEMBA191126_9J	156752	0.2467602795793715	80026	0.1259775832756123	snm3C-seq	2014920	True	0.8638453535590831	9J	HPF	HIP	c5_c0_c0_c1_r2	DG Glut	10.637344	21.433313
CEMBA191126_9J_3-CEMBA191126_9J_4-H2-AD001	0.0044407849173475	0.694316953021747	0.0081542816462469	3148207	HPF-2	CEMBA191126_9J_3	2	14	9	CEMBA191126_9J	356075	0.2159116404009289	209377	0.1269590157473153	snm3C-seq	5700810	True	2.0867446736162805	9J	HPF	HIP	c5_c0_c0_c0_r3	DG Glut	9.986832	17.553135
CEMBA191126_9J_3-CEMBA191126_9J_4-H2-AD006	0.0037355631921321	0.6720909561661533	0.0047945714451328	2698028	HPF-2	CEMBA191126_9J_3	3	15	9	CEMBA191126_9J	207819	0.1463318288398031	147052	0.1035438920144487	snm3C-seq	4769160	True	1.7883498633563757	9J	HPF	HIP	c11_c0_c1_c1_r8	Microglia NN	-24.782291	24.481155
CEMBA191126_9J_3-CEMBA191126_9J_4-H2-AD007	0.0044340651294381	0.7245721488186623	0.0105556662199793	1732959	HPF-2	CEMBA191126_9J_4	2	14	9	CEMBA191126_9J	226011	0.2473417527578357	117662	0.1287668534407284	snm3C-seq	3008220	True	1.2243966630338978	9J	HPF	HIP	c5_c0_c0_c0_r3	DG Glut	13.713464	13.043902
CEMBA191126_9J_3-CEMBA191126_9J_4-H2-AD008	0.0041169981580509	0.6783544870837689	0.005108449302803	2019118	HPF-2	CEMBA191126_9J_4	2	15	9	CEMBA191126_9J	192963	0.1820826511788102	140989	0.1330392402017447	snm3C-seq	3697556	True	1.4265780906944006	9J	HPF	HIP	c15_c2_c1_c0_r2	Oligo NN	-32.501225	48.509567
CEMBA191126_9J_3-CEMBA191126_9J_4-H2-AD010	0.0046851180538389	0.7127566996505915	0.0109417025235669	1714482	HPF-2	CEMBA191126_9J_4	3	14	9	CEMBA191126_9J	144279	0.1597731621750917	100615	0.1114200729991672	snm3C-seq	2968250	True	1.211342010764065	9J	HPF	HIP	c1_c1_c1_c0_r17	Oligo NN	-10.23982	52.49441
CEMBA191126_9J_3-CEMBA191126_9J_4-H2-AD012	0.0044421641564879	0.712231663763422	0.009157812329282	2087164	HPF-2	CEMBA191126_9J_4	3	15	9	CEMBA191126_9J	274385	0.2499057337556947	138590	0.1262256888722114	snm3C-seq	3543850	True	1.4746549899936945	9J	HPF	HIP	c5_c0_c0_c0_r3	DG Glut	13.419018	13.603671
CEMBA191126_9J_3-CEMBA191126_9J_4-H3-AD001	0.0040294456141724	0.6938619537936059	0.0049468708117802	1362245	HPF-2	CEMBA191126_9J_3	4	14	9	CEMBA191126_9J	166212	0.2386173253531985	91995	0.1320698917398713	snm3C-seq	2177112	True	0.9029449136954494	9J	HPF	HIP	c4_c6_c0_c0_r3	DG-PIR Ex IMN	-37.544067	33.813732
CEMBA191126_9J_3-CEMBA191126_9J_4-H3-AD002	0.0041857662966913	0.7078841956153932	0.0078960084586728	1642648	HPF-2	CEMBA191126_9J_3	4	15	9	CEMBA191126_9J	236770	0.2808499634658999	113813	0.1350018029815621	snm3C-seq	2618290	True	1.0888060933180177	9J	HPF	HIP	c5_c0_c0_c1_r2	DG Glut	10.277701	18.299948
CEMBA191126_9J_3-CEMBA191126_9J_4-H3-AD004	0.0042177796308894	0.7151415700531479	0.0093818036519217	1672110	HPF-2	CEMBA191126_9J_3	5	14	9	CEMBA191126_9J	151516	0.176804322204978	105429	0.1230253101042043	snm3C-seq	2920140	True	1.1083345651034124	9J	HPF	HIP	c1_c1_c0_c1_r13	Oligo NN	-13.367675	47.329926
CEMBA191126_9J_3-CEMBA191126_9J_4-H3-AD007	0.0044536666310815	0.6948933641355297	0.0085589814608324	1416080	HPF-2	CEMBA191126_9J_4	4	14	9	CEMBA191126_9J	176114	0.2421902933556297	112292	0.1544228875699284	snm3C-seq	2271176	True	1.0005104717359394	9J	HPF	HIP	c5_c0_c0_c0_r3	DG Glut	11.519416	15.251826
CEMBA191126_9J_3-CEMBA191126_9J_4-H3-AD008	0.0042057019945634	0.6995393920297956	0.007690877519894	1197884	HPF-2	CEMBA191126_9J_4	4	15	9	CEMBA191126_9J	138018	0.2250907584569268	76400	0.1245992113065629	snm3C-seq	2009332	True	0.8463473009469339	9J	HPF	HIP	c5_c0_c0_c1_r2	DG Glut	10.764826	20.578745
CEMBA191126_9J_3-CEMBA191126_9J_4-H3-AD010	0.0043556133869718	0.7061740431325747	0.0087764795506988	1446065	HPF-2	CEMBA191126_9J_4	5	14	9	CEMBA191126_9J	166370	0.2239910172022193	91399	0.1230543666602491	snm3C-seq	2280174	True	1.0216959319465224	9J	HPF	HIP	c5_c0_c0_c0_r3	DG Glut	11.583628	16.709724
CEMBA191126_9J_3-CEMBA191126_9J_4-H3-AD012	0.0040829842150233	0.701074772706823	0.0083588585984241	1250425	HPF-2	CEMBA191126_9J_4	5	15	9	CEMBA191126_9J	138853	0.2165575194601229	76426	0.1191952999377712	snm3C-seq	1962808	True	0.8834693708126745	9J	HPF	HIP	c5_c0_c0_c0_r3	DG Glut	12.418872	16.517311
CEMBA191126_9J_3-CEMBA191126_9J_4-H4-AD002	0.0041895362448658	0.6966858908390421	0.0083125824156596	1542937	HPF-2	CEMBA191126_9J_3	6	15	9	CEMBA191126_9J	209894	0.2669486729130287	95614	0.121604383221561	snm3C-seq	2476318	True	1.0227140612022916	9J	HPF	HIP	c5_c0_c0_c0_r3	DG Glut	11.314095	18.371027
CEMBA191126_9J_3-CEMBA191126_9J_4-H4-AD004	0.0038821642711599	0.7131551516205167	0.0070823137377021	1622073	HPF-2	CEMBA191126_9J_3	7	14	9	CEMBA191126_9J	122398	0.1479902498948091	93300	0.1128081366949271	snm3C-seq	2606428	True	1.0751682443266215	9J	HPF	HIP	c20_c0_c3_c3_r0	Endo NN	-48.386284	43.985943
CEMBA191126_9J_3-CEMBA191126_9J_4-H4-AD006	0.0038351752652267	0.6945119107207863	0.005004350073959	806850	HPF-2	CEMBA191126_9J_3	7	15	9	CEMBA191126_9J	56791	0.1385957633736821	37393	0.0912558570870753	snm3C-seq	1425088	True	0.5348091595969693	9J	HPF	HIP	c11_c1_c0_c0_r0	Microglia NN	-38.880135	30.430061
CEMBA191126_9J_3-CEMBA191126_9J_4-H4-AD007	0.0043014521573725	0.7199751991074813	0.0071293786786262	1201819	HPF-2	CEMBA191126_9J_4	6	14	9	CEMBA191126_9J	105879	0.1731497592757339	71249	0.1165174132607671	snm3C-seq	1932320	True	0.8491275172527082	9J	HPF	HIP	c4_c3_c2_c0_r2	Astro-TE NN	-39.734547	21.04585
CEMBA191126_9J_3-CEMBA191126_9J_4-H4-AD008	0.0046620738375215	0.6923950995261111	0.0083882725833636	1007498	HPF-2	CEMBA191126_9J_4	6	15	9	CEMBA191126_9J	117131	0.2294935823460145	62698	0.1228435565813526	snm3C-seq	1820312	True	0.7118328761461327	9J	HPF	HIP	c5_c0_c1_c0_r3	DG Glut	10.765279	22.633978
CEMBA191126_9J_3-CEMBA191126_9J_4-H4-AD010	0.0042132723081593	0.7056439125060638	0.0087598265185838	1322025	HPF-2	CEMBA191126_9J_4	7	14	9	CEMBA191126_9J	157389	0.2337892095916721	84566	0.1256162647855272	snm3C-seq	2075478	True	0.9340572964780984	9J	HPF	HIP	c5_c0_c0_c0_r3	DG Glut	12.201783	16.239727
CEMBA191126_9J_3-CEMBA191126_9J_4-H5-AD001	0.0038841663394373	0.7151020046972818	0.0050837843616433	1310657	HPF-2	CEMBA191126_9J_3	8	14	9	CEMBA191126_9J	104830	0.1536495243064665	82714	0.1212340623245738	snm3C-seq	2177942	True	0.868750534411458	9J	HPF	HIP	c4_c5_c1_c1_r0	DG-PIR Ex IMN	-39.196255	29.74867
CEMBA191126_9J_3-CEMBA191126_9J_4-H5-AD004	0.0043343918195523	0.7105936491950562	0.008487795452377	2443393	HPF-2	CEMBA191126_9J_3	9	14	9	CEMBA191126_9J	305587	0.2386464360433924	166155	0.1297578057338494	snm3C-seq	4078560	True	1.6195686396419626	9J	HPF	HIP	c5_c0_c0_c0_r3	DG Glut	10.875214	14.942826
CEMBA191126_9J_3-CEMBA191126_9J_4-H5-AD006	0.004170530813344	0.6999780714126801	0.0076061976057004	2324032	HPF-2	CEMBA191126_9J_3	9	15	9	CEMBA191126_9J	314832	0.2589817982598653	159339	0.1310727650077777	snm3C-seq	3937180	True	1.5404518817580264	9J	HPF	HIP	c5_c0_c0_c0_r3	DG Glut	8.928616	18.898617
CEMBA191126_9J_3-CEMBA191126_9J_4-H5-AD008	0.0045234856005915	0.6847211721928214	0.0072281627093672	1824567	HPF-2	CEMBA191126_9J_4	8	15	9	CEMBA191126_9J	225473	0.2366266329717567	125852	0.1320776102360882	snm3C-seq	3180966	True	1.289120946474654	9J	HPF	HIP	c5_c0_c1_c0_r3	DG Glut	7.6927466	20.179163
CEMBA191126_9J_3-CEMBA191126_9J_4-H5-AD010	0.0039492353051407	0.7029147900564718	0.0057842233686326	1822517	HPF-2	CEMBA191126_9J_4	9	14	9	CEMBA191126_9J	151674	0.1590699576824453	114142	0.1197078148515214	snm3C-seq	3016642	True	1.2876725491616077	9J	HPF	HIP	c4_c3_c0_c0_r3	Astro-TE NN	-39.14379	19.655909
CEMBA191126_9J_3-CEMBA191126_9J_4-H5-AD012	0.0044678309297488	0.7092659804114462	0.009058726057812	1738811	HPF-2	CEMBA191126_9J_4	9	15	9	CEMBA191126_9J	222161	0.2441772409283001	107166	0.1177861920018465	snm3C-seq	2841984	True	1.2285313074611892	9J	HPF	HIP	c5_c0_c0_c0_r3	DG Glut	11.063969	15.203137
CEMBA191126_9J_3-CEMBA191126_9J_4-H6-AD001	0.0042180917534196	0.6890515450597856	0.0087426059229074	2317388	HPF-2	CEMBA191126_9J_3	10	14	9	CEMBA191126_9J	266696	0.2222227777180619	147755	0.1231159317040084	snm3C-seq	3770552	True	1.5360479999257624	9J	HPF	HIP	c5_c0_c0_c0_r3	DG Glut	12.520088	18.202618
CEMBA191126_9J_3-CEMBA191126_9J_4-H6-AD002	0.0042307709994862	0.7012898537867742	0.0098554591790817	1763290	HPF-2	CEMBA191126_9J_3	10	15	9	CEMBA191126_9J	221753	0.2430169863013698	113046	0.1238860273972602	snm3C-seq	3019486	True	1.1687719440115758	9J	HPF	HIP	c5_c0_c0_c0_r3	DG Glut	13.170264	13.717932
CEMBA191126_9J_3-CEMBA191126_9J_4-H6-AD004	0.0044289076370442	0.7288904456992336	0.0114698080897179	2094476	HPF-2	CEMBA191126_9J_3	11	14	9	CEMBA191126_9J	164570	0.1511173797383154	110561	0.1015232947757664	snm3C-seq	3508290	True	1.3882939200049844	9J	HPF	HIP	c1_c1_c0_c1_r13	Oligo NN	-8.072281	50.592503
CEMBA191126_9J_3-CEMBA191126_9J_4-H6-AD006	0.0034655653272141	0.7182811255526006	0.0047256817919078	1923466	HPF-2	CEMBA191126_9J_3	11	15	9	CEMBA191126_9J	156610	0.1571625836440926	98562	0.0989097667398573	snm3C-seq	3179198	True	1.2749423498461223	9J	HPF	HIP	c11_c0_c1_c0_r16	Microglia NN	-27.676088	30.596909
CEMBA191126_9J_3-CEMBA191126_9J_4-H6-AD010	0.0037666110680417	0.6901704099963278	0.0048719568893481	1635758	HPF-2	CEMBA191126_9J_4	11	14	9	CEMBA191126_9J	90514	0.1064845533046281	87420	0.1028446389496717	snm3C-seq	2716980	True	1.1557207278019863	9J	HPF	HIP	c20_c3_c0_c0_r2	Endo NN	-44.93396	35.986324
CEMBA191126_9J_3-CEMBA191126_9J_4-H6-AD012	0.0035161773773727	0.6564079852190172	0.0047025221730108	1347905	HPF-2	CEMBA191126_9J_4	11	15	9	CEMBA191126_9J	79851	0.1140026640739773	80661	0.11515909490014	snm3C-seq	2213644	True	0.9523424293862152	9J	HPF	HIP	c20_c3_c0_c0_r2	Endo NN	-45.314617	34.844112
CEMBA191126_9J_3-CEMBA191126_9J_4-H7-AD001	0.0044092216658334	0.691331645421417	0.0087607850827196	1090964	HPF-2	CEMBA191126_9J_3	12	14	9	CEMBA191126_9J	121236	0.2213559687199309	63505	0.1159491470648917	snm3C-seq	1680686	True	0.7231301233073656	9J	HPF	HIP	c5_c0_c0_c1_r2	DG Glut	12.585623	21.123917
CEMBA191126_9J_3-CEMBA191126_9J_4-H7-AD002	0.0038108942338348	0.6884267095750667	0.0078463361928364	2021480	HPF-2	CEMBA191126_9J_3	12	15	9	CEMBA191126_9J	213694	0.2091958703947716	120712	0.1181710853233767	snm3C-seq	3038950	True	1.339909549410772	9J	HPF	HIP	c5_c0_c0_c0_r3	DG Glut	10.364961	17.655445
CEMBA191126_9J_3-CEMBA191126_9J_4-H7-AD004	0.0039575163576436	0.6925579810002572	0.0082900350625372	1105925	HPF-2	CEMBA191126_9J_3	13	14	9	CEMBA191126_9J	116201	0.208783567688775	64164	0.1152863472533159	snm3C-seq	1708804	True	0.7330468114609633	9J	HPF	HIP	c5_c0_c0_c1_r2	DG Glut	11.955757	18.672632
CEMBA191126_9J_3-CEMBA191126_9J_4-H7-AD006	0.0047151763026031	0.7640657652152788	0.013059309895565	1099254	HPF-2	CEMBA191126_9J_3	13	15	9	CEMBA191126_9J	101098	0.1827165848853706	70634	0.1276583439513469	snm3C-seq	1761298	True	0.7286250330589413	9J	HPF	HIP	c45_c0_c0_c0_r2	HPF CR Glut	-19.399397	-2.0196426
CEMBA191126_9J_3-CEMBA191126_9J_4-H7-AD007	0.0035321067971884	0.6506892354257139	0.0049377394535173	676088	HPF-2	CEMBA191126_9J_4	12	14	9	CEMBA191126_9J	49182	0.144846353660476	35385	0.1042126839956883	snm3C-seq	1057304	True	0.477680020772137	9J	HPF	HIP	c11_c0_c1_c1_r8	Microglia NN	-23.546345	27.742458
CEMBA191126_9J_3-CEMBA191126_9J_4-H7-AD008	0.0047555908150301	0.7124394540223552	0.0100252779991615	671154	HPF-2	CEMBA191126_9J_4	12	15	9	CEMBA191126_9J	71643	0.2133032029868343	38352	0.1141856767716465	snm3C-seq	1138848	True	0.4741939757269806	9J	HPF	HIP	c5_c0_c0_c0_r3	DG Glut	14.062534	16.218111
CEMBA191126_9J_3-CEMBA191126_9J_4-H7-AD010	0.004336038327979	0.6910747993321591	0.0073538037854229	800482	HPF-2	CEMBA191126_9J_4	13	14	9	CEMBA191126_9J	83070	0.2060722728975393	45872	0.113794959700926	snm3C-seq	1246836	True	0.5655687697277896	9J	HPF	HIP	c5_c0_c1_c0_r3	DG Glut	8.387779	25.045979
CEMBA191126_9J_3-CEMBA191126_9J_4-H8-AD001	0.0043539697883949	0.7050700087528198	0.009545459598027	1738918	HPF-2	CEMBA191126_9J_3	14	14	9	CEMBA191126_9J	227464	0.2509377178815077	105690	0.1165969445841828	snm3C-seq	2896664	True	1.1526173070434933	9J	HPF	HIP	c5_c0_c0_c0_r3	DG Glut	11.306375	15.518387
CEMBA191126_9J_3-CEMBA191126_9J_4-H8-AD004	0.0027340516998931	0.6802081058133977	0.0040743310271015	1408355	HPF-2	CEMBA191126_9J_3	15	14	9	CEMBA191126_9J	90137	0.1233130084915611	71477	0.0977849707439931	snm3C-seq	2217538	True	0.9335082778263488	9J	HPF	HIP	c20_c3_c0_c0_r2	Endo NN	-45.075565	35.46254
CEMBA191126_9J_3-CEMBA191126_9J_4-H8-AD006	0.0036488392420018	0.6938706107764755	0.0059934658026153	1939654	HPF-2	CEMBA191126_9J_3	15	15	9	CEMBA191126_9J	156395	0.1542959577902218	112805	0.1112909972730968	snm3C-seq	3300020	True	1.285672337669827	9J	HPF	HIP	c20_c0_c3_c3_r0	Endo NN	-45.543545	43.01156
CEMBA191126_9J_3-CEMBA191126_9J_4-H8-AD007	0.0040427205031035	0.7002291395532418	0.0079399145552531	1385420	HPF-2	CEMBA191126_9J_4	14	14	9	CEMBA191126_9J	167193	0.2305251837246818	87597	0.1207784687082052	snm3C-seq	2328434	True	0.9788481002149634	9J	HPF	HIP	c5_c0_c0_c0_r3	DG Glut	10.461454	16.580854
CEMBA191126_9J_3-CEMBA191126_9J_4-H8-AD008	0.0048793664425011	0.7102592121449239	0.0103161981140156	1638256	HPF-2	CEMBA191126_9J_4	14	15	9	CEMBA191126_9J	209810	0.2452848055760469	104839	0.1225652434668852	snm3C-seq	2856392	True	1.157485652918079	9J	HPF	HIP	c5_c0_c0_c0_r3	DG Glut	13.375469	12.90297
CEMBA191126_9J_3-CEMBA191126_9J_4-H8-AD010	0.0045288731701684	0.7104781638343822	0.0112713882640628	1396056	HPF-2	CEMBA191126_9J_4	15	14	9	CEMBA191126_9J	180056	0.246287683974394	95491	0.130616348416042	snm3C-seq	2338912	True	0.9863628093962126	9J	HPF	HIP	c5_c0_c0_c0_r3	DG Glut	13.974468	13.211088
CEMBA191126_9J_3-CEMBA191126_9J_4-H8-AD012	0.0042172438931253	0.71168248889444	0.0094417743054559	1254977	HPF-2	CEMBA191126_9J_4	15	15	9	CEMBA191126_9J	113864	0.1736602655905172	77420	0.1180775114348507	snm3C-seq	2077936	True	0.8866855193829121	9J	HPF	HIP	c1_c1_c0_c1_r13	Oligo NN	-11.64604	47.99884
CEMBA191126_9J_3-CEMBA191126_9J_4-H9-AD001	0.0040861898738082	0.6794635463399846	0.0053043366140105	1127810	HPF-2	CEMBA191126_9J_3	16	14	9	CEMBA191126_9J	106090	0.1841108309370059	62070	0.1077175914436795	snm3C-seq	1861166	True	0.747552975503573	9J	HPF	HIP	c11_c0_c1_c1_r8	Microglia NN	-25.375067	29.508398
CEMBA191126_9J_3-CEMBA191126_9J_4-H9-AD002	0.0049740491252425	0.7482523361788684	0.0148442672288654	927386	HPF-2	CEMBA191126_9J_3	16	15	9	CEMBA191126_9J	91637	0.1925462575800236	58102	0.1220830304125465	snm3C-seq	1596726	True	0.6147047496833301	9J	HPF	HIP	c45_c0_c0_c0_r2	HPF CR Glut	-19.392925	-2.0311472
CEMBA191126_9J_3-CEMBA191126_9J_4-H9-AD004	0.0038048549770545	0.6937171709360137	0.0049867050654335	1127204	HPF-2	CEMBA191126_9J_3	17	14	9	CEMBA191126_9J	75317	0.1301666032975009	58454	0.1010231239846531	snm3C-seq	1899792	True	0.747151296937897	9J	HPF	HIP	c20_c3_c0_c0_r2	Endo NN	-45.00241	35.563282
CEMBA191126_9J_3-CEMBA191126_9J_4-H9-AD006	0.0036237239595362	0.6636806416319064	0.0045882976419799	1253959	HPF-2	CEMBA191126_9J_3	17	15	9	CEMBA191126_9J	90425	0.1406534845666146	65078	0.1012269556939579	snm3C-seq	2181166	True	0.8311690635918151	9J	HPF	HIP	c11_c0_c0_c0_r15	Microglia NN	-23.54774	26.714905
CEMBA191126_9J_3-CEMBA191126_9J_4-H9-AD007	0.0043803023298788	0.7271580417875563	0.0106551382615881	1180809	HPF-2	CEMBA191126_9J_4	16	14	9	CEMBA191126_9J	99253	0.1636328864957902	68223	0.1124754558089155	snm3C-seq	1923616	True	0.8342832111321697	9J	HPF	HIP	c1_c1_c0_c0_r17	Oligo NN	-11.665335	47.167236
CEMBA191126_9J_3-CEMBA191126_9J_4-H9-AD008	0.0047632698305536	0.7043281751631263	0.0084213629486801	984555	HPF-2	CEMBA191126_9J_4	16	15	9	CEMBA191126_9J	104781	0.2081780324403366	59024	0.1172683996789344	snm3C-seq	1786246	True	0.6956228373396828	9J	HPF	HIP	c5_c0_c0_c0_r3	DG Glut	10.505056	21.27669
CEMBA191126_9J_3-CEMBA191126_9J_4-H9-AD012	0.0041141077003065	0.6965469328187436	0.0080937544356844	1030440	HPF-2	CEMBA191126_9J_4	17	15	9	CEMBA191126_9J	117537	0.2226982148067588	62134	0.1177257449041846	snm3C-seq	1675488	True	0.728042208417308	9J	HPF	HIP	c5_c0_c0_c1_r2	DG Glut	12.133545	19.684038
CEMBA191127_10F_1-CEMBA191127_10F_2-A1-AD002	0.004681214054218	0.7273192968942076	0.0103149679545983	1617715	HPF-2	CEMBA191127_10F_1	0	1	10	CEMBA191127_10F	231091	0.2803128077981184	95849	0.116264598425044	snm3C-seq	2580302	True	251.17847993168232	10F	HPF	HIP	c5_c0_c0_c0_r3	DG Glut	13.647225	14.799458
CEMBA191127_10F_1-CEMBA191127_10F_2-A1-AD007	0.0047419491958813	0.7087303687162628	0.0096105129720986	1632544	HPF-2	CEMBA191127_10F_2	0	0	10	CEMBA191127_10F	205788	0.2471366860856814	101720	0.1221584529157945	snm3C-seq	2492206	True	287.952023988006	10F	HPF	HIP	c5_c0_c0_c1_r2	DG Glut	12.880015	16.947254
CEMBA191127_10F_1-CEMBA191127_10F_2-A10-AD004	0.0049196503055885	0.7044206295572264	0.0090900704284829	1737291	HPF-2	CEMBA191127_10F_1	19	0	10	CEMBA191127_10F	229861	0.2579045041648715	106039	0.1189759712049404	snm3C-seq	2759300	True	269.7447403151929	10F	HPF	HIP	c5_c0_c0_c1_r2	DG Glut	12.778857	20.786276
CEMBA191127_10F_1-CEMBA191127_10F_2-A10-AD007	0.0047318479794003	0.7186031132693218	0.0095212263087325	1509017	HPF-2	CEMBA191127_10F_2	18	0	10	CEMBA191127_10F	198129	0.256237188399237	88611	0.1145992434284975	snm3C-seq	2350552	True	266.1640356292442	10F	HPF	HIP	c5_c0_c0_c0_r3	DG Glut	12.838287	16.569132
CEMBA191127_10F_1-CEMBA191127_10F_2-A10-AD012	0.0042037434537558	0.6892080696180751	0.005337463303276	1758226	HPF-2	CEMBA191127_10F_2	19	1	10	CEMBA191127_10F	187152	0.207510663705481	99253	0.1100498840769006	snm3C-seq	2724352	True	310.12011641238206	10F	HPF	HIP	c11_c0_c1_c1_r8	Microglia NN	-24.831638	28.07093
CEMBA191127_10F_1-CEMBA191127_10F_2-A11-AD002	0.0049879531922996	0.7253537945039729	0.0117728137049071	2332267	HPF-2	CEMBA191127_10F_1	20	1	10	CEMBA191127_10F	271506	0.2174875337939321	169814	0.1360280364473816	snm3C-seq	4112134	True	362.1251455632327	10F	HPF	HIP	c1_c1_c1_c0_r17	Oligo NN	-6.6120105	55.0376
CEMBA191127_10F_1-CEMBA191127_10F_2-A11-AD008	0.0058562936045791	0.7226422558223095	0.0120135399649931	2117925	HPF-2	CEMBA191127_10F_2	20	1	10	CEMBA191127_10F	268141	0.2374307562620423	124540	0.1102764082511617	snm3C-seq	3741136	True	373.56468824411326	10F	HPF	HIP	c5_c0_c0_c0_r3	DG Glut	14.73432	14.74009
CEMBA191127_10F_1-CEMBA191127_10F_2-A11-AD010	0.0049959765768707	0.7097565570568533	0.008597290959159	1783282	HPF-2	CEMBA191127_10F_2	21	0	10	CEMBA191127_10F	214486	0.2243410792713093	112623	0.117797736778963	snm3C-seq	3157444	True	314.5395537525355	10F	HPF	HIP	c5_c0_c0_c1_r2	DG Glut	9.565621	22.718754
CEMBA191127_10F_1-CEMBA191127_10F_2-A12-AD008	0.0053551935385734	0.7073479240602365	0.0094583237294221	1997941	HPF-2	CEMBA191127_10F_2	22	1	10	CEMBA191127_10F	241421	0.2297617404793741	118781	0.1130445541020894	snm3C-seq	3450584	True	352.40162271805275	10F	HPF	HIP	c5_c0_c0_c1_r2	DG Glut	10.64234	17.615515
CEMBA191127_10F_1-CEMBA191127_10F_2-A12-AD010	0.0050732514373164	0.7119848045872115	0.0101533084670729	2274388	HPF-2	CEMBA191127_10F_2	23	0	10	CEMBA191127_10F	308698	0.2573624306776004	145279	0.1211195296581484	snm3C-seq	3823312	True	401.1620072316783	10F	HPF	HIP	c5_c0_c0_c0_r3	DG Glut	13.656716	14.760647
CEMBA191127_10F_1-CEMBA191127_10F_2-A12-AD012	0.0046842265370438	0.6980834163140237	0.0083368941492726	2059347	HPF-2	CEMBA191127_10F_2	23	1	10	CEMBA191127_10F	286549	0.2642950891947157	123858	0.1142389649151771	snm3C-seq	3414758	True	363.23256019049296	10F	HPF	HIP	c5_c0_c0_c1_r2	DG Glut	11.233736	20.027786
CEMBA191127_10F_1-CEMBA191127_10F_2-A2-AD012	0.0045353830008857	0.7010320458750062	0.0084424978546418	1740869	HPF-2	CEMBA191127_10F_2	3	1	10	CEMBA191127_10F	246917	0.273001169766511	112967	0.1249007688616557	snm3C-seq	2757592	True	307.0586471470147	10F	HPF	HIP	c5_c0_c0_c1_r2	DG Glut	12.527114	19.975405
CEMBA191127_10F_1-CEMBA191127_10F_2-A3-AD012	0.0044015772456513	0.7049901162806593	0.0081835014108029	1812364	HPF-2	CEMBA191127_10F_2	5	1	10	CEMBA191127_10F	243188	0.2572228503855889	118409	0.1252426126754083	snm3C-seq	2910910	True	319.669106623159	10F	HPF	HIP	c5_c0_c0_c1_r2	DG Glut	11.314157	19.608171
CEMBA191127_10F_1-CEMBA191127_10F_2-A4-AD002	0.0047981271765792	0.7182402657827749	0.0105677633391428	1584927	HPF-2	CEMBA191127_10F_1	6	1	10	CEMBA191127_10F	200983	0.2491656583488713	87335	0.1082722557226167	snm3C-seq	2480510	True	246.0875708407732	10F	HPF	HIP	c5_c0_c0_c0_r3	DG Glut	13.852282	14.330921
CEMBA191127_10F_1-CEMBA191127_10F_2-A4-AD008	0.0049210313586096	0.7239529125455515	0.010985777172968	1343900	HPF-2	CEMBA191127_10F_2	6	1	10	CEMBA191127_10F	134175	0.1965798692251229	79154	0.1159685706625331	snm3C-seq	2182656	True	237.0403033777229	10F	HPF	HIP	c1_c1_c0_c1_r13	Oligo NN	-9.7960005	49.058685
CEMBA191127_10F_1-CEMBA191127_10F_2-A4-AD010	0.0076912680136586	0.6949341661011126	0.0094015967403112	1457349	HPF-2	CEMBA191127_10F_2	7	0	10	CEMBA191127_10F	178343	0.2424466113918355	90654	0.1232386755247778	snm3C-seq	2537000	True	257.0507099391481	10F	HPF	HIP	c5_c0_c0_c1_r2	DG Glut	8.818996	23.654268
CEMBA191127_10F_1-CEMBA191127_10F_2-A4-AD012	0.004433155065748	0.7059791605890223	0.0085818649024361	1385675	HPF-2	CEMBA191127_10F_2	7	1	10	CEMBA191127_10F	187403	0.2653940982622205	74814	0.1059491794015558	snm3C-seq	2130134	True	244.4086780139342	10F	HPF	HIP	c5_c0_c0_c1_r2	DG Glut	12.784345	18.61275
CEMBA191127_10F_1-CEMBA191127_10F_2-A5-AD007	0.0043905995413807	0.7114732911869365	0.0086002163732036	2115250	HPF-2	CEMBA191127_10F_2	8	0	10	CEMBA191127_10F	273509	0.2443061130791918	140862	0.1258219937938463	snm3C-seq	3607084	True	373.0928653320399	10F	HPF	HIP	c5_c0_c0_c0_r3	DG Glut	11.661594	16.355669
CEMBA191127_10F_1-CEMBA191127_10F_2-A5-AD010	0.0063702396233766	0.7694373927519671	0.0213349244667405	2232045	HPF-2	CEMBA191127_10F_2	9	0	10	CEMBA191127_10F	279643	0.2366192344564813	159791	0.1352067603803264	snm3C-seq	3772434	True	393.69344739395007	10F	HPF	HIP	c9_c5_c1_c0_r0	Lamp5 Lhx6 Gaba	28.232845	-43.818954
CEMBA191127_10F_1-CEMBA191127_10F_2-A5-AD012	0.0044848679400067	0.7164305013947918	0.0090674959845715	2125273	HPF-2	CEMBA191127_10F_2	9	1	10	CEMBA191127_10F	291840	0.2595637649553341	134697	0.1198000974787165	snm3C-seq	3543812	True	374.86074609753945	10F	HPF	HIP	c5_c0_c0_c0_r3	DG Glut	11.879752	15.904228
CEMBA191127_10F_1-CEMBA191127_10F_2-A6-AD002	0.0047630054914504	0.7078293932361989	0.0092272345062549	1770973	HPF-2	CEMBA191127_10F_1	10	1	10	CEMBA191127_10F	224035	0.2460106382978723	100793	0.1106798056819579	snm3C-seq	2830688	True	274.9744585047745	10F	HPF	HIP	c5_c0_c0_c0_r3	DG Glut	11.172613	16.921549
CEMBA191127_10F_1-CEMBA191127_10F_2-A6-AD007	0.0048814463504171	0.710459586653591	0.0099994442045906	1620266	HPF-2	CEMBA191127_10F_2	10	0	10	CEMBA191127_10F	219099	0.2626327404191355	90655	0.1086676392073753	snm3C-seq	2573696	True	285.7864009171885	10F	HPF	HIP	c5_c0_c0_c0_r3	DG Glut	13.058413	15.939454
CEMBA191127_10F_1-CEMBA191127_10F_2-A6-AD008	0.0049855558899927	0.7039367983451489	0.0091977586017502	1443566	HPF-2	CEMBA191127_10F_2	10	1	10	CEMBA191127_10F	174351	0.2357260482887482	85552	0.1156680195880665	snm3C-seq	2371706	True	254.61963136079015	10F	HPF	HIP	c5_c0_c0_c1_r2	DG Glut	10.739499	18.286442
CEMBA191127_10F_1-CEMBA191127_10F_2-A6-AD010	0.0039620879598649	0.7123848723315521	0.0052900331808516	1546068	HPF-2	CEMBA191127_10F_2	11	0	10	CEMBA191127_10F	144310	0.181385118149824	90723	0.1140309200603318	snm3C-seq	2444028	True	272.69917982185376	10F	HPF	HIP	c11_c0_c1_c0_r16	Microglia NN	-26.671982	31.57109
CEMBA191127_10F_1-CEMBA191127_10F_2-A8-AD007	0.0047840434660696	0.7165231742761233	0.0092651384488715	2141201	HPF-2	CEMBA191127_10F_2	14	0	10	CEMBA191127_10F	308918	0.2738860562085349	127881	0.1133790285901231	snm3C-seq	3549012	True	377.6701649175412	10F	HPF	HIP	c5_c0_c0_c0_r3	DG Glut	11.507196	15.854657
CEMBA191127_10F_1-CEMBA191127_10F_2-A9-AD002	0.0082232467137899	0.782023610963652	0.0342379809558725	1792289	HPF-2	CEMBA191127_10F_1	16	1	10	CEMBA191127_10F	254169	0.271957465886147	113694	0.1216510751762	snm3C-seq	3013490	True	278.28413943016847	10F	HPF	HIP	c9_c10_c2_c2_r0	Pvalb chandelier Gaba	24.738964	-45.237854
CEMBA191127_10F_1-CEMBA191127_10F_2-A9-AD004	0.0050490608366749	0.7178497802212974	0.0099873111011042	1702716	HPF-2	CEMBA191127_10F_1	17	0	10	CEMBA191127_10F	239371	0.2690692493249972	108331	0.1217713960698091	snm3C-seq	2862260	True	264.3763682943871	10F	HPF	HIP	c5_c0_c0_c0_r3	DG Glut	12.94586	16.322086
CEMBA191127_10F_1-CEMBA191127_10F_2-A9-AD006	0.0051438882199017	0.7276659972897387	0.0106934566991468	1995702	HPF-2	CEMBA191127_10F_1	17	1	10	CEMBA191127_10F	280417	0.2692819231940047	122202	0.1173494815869	snm3C-seq	3370294	True	309.8675568667029	10F	HPF	HIP	c5_c0_c0_c0_r3	DG Glut	13.959752	13.886046
CEMBA191127_10F_1-CEMBA191127_10F_2-A9-AD007	0.0064284732580418	0.7151747335640973	0.0193077104056015	1921293	HPF-2	CEMBA191127_10F_2	16	0	10	CEMBA191127_10F	274357	0.2734033690487579	105382	0.1050157052201919	snm3C-seq	3170186	True	338.88226474997794	10F	HPF	HIP	c22_c0_c0_c0_r1	CA3 Glut	43.859016	42.66245
CEMBA191127_10F_1-CEMBA191127_10F_2-A9-AD012	0.00433710076005	0.7105602086225123	0.0081459471106491	1700468	HPF-2	CEMBA191127_10F_2	17	1	10	CEMBA191127_10F	221570	0.2496026207317636	94011	0.1059050953541266	snm3C-seq	2787960	True	299.93262192433195	10F	HPF	HIP	c5_c0_c0_c1_r2	DG Glut	13.060016	20.772425
CEMBA191127_10F_1-CEMBA191127_10F_2-B10-AD001	0.0066906978950235	0.7204910807974816	0.020274654270684	1463514	HPF-2	CEMBA191127_10F_1	18	2	10	CEMBA191127_10F	207340	0.2739060074639189	82392	0.1088437530962053	snm3C-seq	2361008	True	227.23608415495693	10F	HPF	HIP	c22_c0_c0_c0_r1	CA3 Glut	44.41935	42.46395
CEMBA191127_10F_1-CEMBA191127_10F_2-B11-AD007	0.0048039801650926	0.7018580571802668	0.0091897735184217	1860477	HPF-2	CEMBA191127_10F_2	20	2	10	CEMBA191127_10F	271389	0.2766937730162679	110969	0.1131380833336731	snm3C-seq	3103498	True	328.1553928917894	10F	HPF	HIP	c5_c0_c0_c1_r2	DG Glut	11.764611	16.901669
CEMBA191127_10F_1-CEMBA191127_10F_2-B12-AD001	0.0048528364853416	0.7010741626391839	0.0088879808940573	1378474	HPF-2	CEMBA191127_10F_1	22	2	10	CEMBA191127_10F	178216	0.2512207499295179	87535	0.1233930081759233	snm3C-seq	2219198	True	214.03214036177317	10F	HPF	HIP	c5_c0_c0_c1_r2	DG Glut	12.382606	21.09058
CEMBA191127_10F_1-CEMBA191127_10F_2-B12-AD002	0.0097328380103396	0.8050527723386981	0.0443448566840014	1608477	HPF-2	CEMBA191127_10F_1	22	3	10	CEMBA191127_10F	199529	0.2401111450734428	103351	0.1243715297249291	snm3C-seq	2626180	True	249.7441192454002	10F	HPF	HIP	c19_c5_c1_c1_r0	RHP-COA Ndnf Gaba	19.761477	-52.02335
CEMBA191127_10F_1-CEMBA191127_10F_2-B2-AD006	0.0046342973528934	0.7329474818925628	0.0074866746645104	877374	HPF-2	CEMBA191127_10F_1	3	3	10	CEMBA191127_10F	83210	0.1800201632967422	52089	0.1126916270395867	snm3C-seq	1606330	True	136.22762207903114	10F	HPF	HIP	c4_c5_c1_c1_r0	DG-PIR Ex IMN	-39.253258	29.661154
CEMBA191127_10F_1-CEMBA191127_10F_2-B2-AD007	0.0058989080042847	0.7357849060240754	0.0201169885550819	2290999	HPF-2	CEMBA191127_10F_2	2	2	10	CEMBA191127_10F	343896	0.2804830007707459	133642	0.1089989682607649	snm3C-seq	4088762	True	404.0918952288562	10F	HPF	HIP	c22_c0_c0_c0_r1	CA3 Glut	44.03976	42.72086
CEMBA191127_10F_1-CEMBA191127_10F_2-B2-AD010	0.0050376387141723	0.7100765480639749	0.0093703991950078	2591729	HPF-2	CEMBA191127_10F_2	3	2	10	CEMBA191127_10F	352467	0.2542707049837396	173176	0.1249296632202846	snm3C-seq	4655652	True	457.13537348972574	10F	HPF	HIP	c5_c0_c0_c0_r3	DG Glut	12.095355	15.691031
CEMBA191127_10F_1-CEMBA191127_10F_2-B3-AD006	0.0043241505900538	0.7018669590336752	0.0055101940411523	2432588	HPF-2	CEMBA191127_10F_1	5	3	10	CEMBA191127_10F	262501	0.2052491989447494	176740	0.1381927818236693	snm3C-seq	4093162	True	377.7017312320472	10F	HPF	HIP	c15_c1_c0_c0_r8	Oligo NN	-32.90787	46.93413
CEMBA191127_10F_1-CEMBA191127_10F_2-B3-AD007	0.0047361447110472	0.7080259260541267	0.0090904199370788	2004503	HPF-2	CEMBA191127_10F_2	4	2	10	CEMBA191127_10F	288553	0.2740723855114999	125381	0.1190889360631058	snm3C-seq	3345510	True	353.55904400740803	10F	HPF	HIP	c5_c0_c0_c0_r3	DG Glut	11.606159	17.517609
CEMBA191127_10F_1-CEMBA191127_10F_2-B3-AD008	0.0057781549216232	0.7681932678781438	0.0152805421443519	3577218	HPF-2	CEMBA191127_10F_2	4	3	10	CEMBA191127_10F	365679	0.1942186750625789	232360	0.1234105631921462	snm3C-seq	5957980	True	630.9582855631008	10F	HPF	HIP	c45_c0_c0_c0_r2	HPF CR Glut	-19.377846	-2.0425818
CEMBA191127_10F_1-CEMBA191127_10F_2-B4-AD004	0.0049314734301621	0.7172829555280293	0.0101427213931942	1892531	HPF-2	CEMBA191127_10F_1	7	2	10	CEMBA191127_10F	263366	0.2658079778929021	113270	0.1143202602307398	snm3C-seq	3219714	True	293.8484589705768	10F	HPF	HIP	c5_c0_c0_c0_r3	DG Glut	13.674344	15.118774
CEMBA191127_10F_1-CEMBA191127_10F_2-B4-AD006	0.0046735563001743	0.7104648956775335	0.007542188980184	2497465	HPF-2	CEMBA191127_10F_1	7	3	10	CEMBA191127_10F	282490	0.2159082223818768	161422	0.1233754719576881	snm3C-seq	4256126	True	387.77501746758793	10F	HPF	HIP	c15_c3_c0_c1_r0	Oligo NN	-27.873732	43.327187
CEMBA191127_10F_1-CEMBA191127_10F_2-B4-AD007	0.0039349992083086	0.6707298305126219	0.0050042166795386	1874876	HPF-2	CEMBA191127_10F_2	6	2	10	CEMBA191127_10F	202348	0.2059922081544605	112957	0.1149913112879959	snm3C-seq	3124152	True	330.69512302672194	10F	HPF	HIP	c11_c0_c1_c1_r8	Microglia NN	-24.038502	26.976387
CEMBA191127_10F_1-CEMBA191127_10F_2-B4-AD012	0.0048029865379057	0.7222898360655737	0.0101054604817898	1881647	HPF-2	CEMBA191127_10F_2	7	3	10	CEMBA191127_10F	268327	0.2725199926062396	113247	0.1150166461171586	snm3C-seq	3073800	True	331.8894082370579	10F	HPF	HIP	c5_c0_c0_c0_r3	DG Glut	13.414107	13.610214
CEMBA191127_10F_1-CEMBA191127_10F_2-B5-AD004	0.0051643326049277	0.7239023764471955	0.010630112748314	2831062	HPF-2	CEMBA191127_10F_1	9	2	10	CEMBA191127_10F	382271	0.2513292268163579	174279	0.1145820800435503	snm3C-seq	5113190	True	439.571772377921	10F	HPF	HIP	c5_c0_c0_c0_r3	DG Glut	13.070026	14.668806
CEMBA191127_10F_1-CEMBA191127_10F_2-B5-AD008	0.0075154794461898	0.798836414456974	0.0305583869827496	2128794	HPF-2	CEMBA191127_10F_2	8	3	10	CEMBA191127_10F	274562	0.2414137230954824	131909	0.1159834310640292	snm3C-seq	3910176	True	375.481788517506	10F	HPF	HIP	c19_c7_c0_c0_r0	Sncg Gaba	16.862076	-51.86382
CEMBA191127_10F_1-CEMBA191127_10F_2-B5-AD012	0.0043360470098972	0.7051887784068565	0.0067291035606592	4323985	HPF-2	CEMBA191127_10F_2	9	3	10	CEMBA191127_10F	499560	0.2145955563650547	279695	0.1201483388132035	snm3C-seq	7477288	True	762.6748390510627	10F	HPF	HIP	c5_c0_c1_c0_r3	DG Glut	5.7263675	21.17263
CEMBA191127_10F_1-CEMBA191127_10F_2-B6-AD006	0.0067548647359642	0.7430922521223674	0.0214126050776044	1429781	HPF-2	CEMBA191127_10F_1	11	3	10	CEMBA191127_10F	184847	0.2530431378132118	79977	0.1094831456982652	snm3C-seq	2265098	True	221.9984473255182	10F	HPF	HIP	c16_c1_c2_c1_r0	CA1-ProS Glut	30.684938	22.432985
CEMBA191127_10F_1-CEMBA191127_10F_2-B6-AD007	0.0054448247703106	0.7569646002561246	0.0166551980894179	1299789	HPF-2	CEMBA191127_10F_2	10	2	10	CEMBA191127_10F	126887	0.1908881798173363	79857	0.120136478722588	snm3C-seq	2020450	True	229.2598994620337	10F	HPF	HIP	c45_c0_c0_c0_r2	HPF CR Glut	-19.388233	-2.037539
CEMBA191127_10F_1-CEMBA191127_10F_2-B7-AD001	0.0050731914962114	0.7075604897486824	0.0088392775118072	1668319	HPF-2	CEMBA191127_10F_1	12	2	10	CEMBA191127_10F	231249	0.2667268751124583	97930	0.1129542738769164	snm3C-seq	2769608	True	259.0356338793572	10F	HPF	HIP	c5_c0_c0_c1_r2	DG Glut	10.1311655	20.560713
CEMBA191127_10F_1-CEMBA191127_10F_2-B7-AD006	0.0055647031738728	0.7805946776551648	0.0140920865620454	2034475	HPF-2	CEMBA191127_10F_1	13	3	10	CEMBA191127_10F	234631	0.2204217333794285	125837	0.1182163041681071	snm3C-seq	3449496	True	315.88774163496623	10F	HPF	HIP	c45_c0_c0_c0_r2	HPF CR Glut	-19.391787	-2.0302877
CEMBA191127_10F_1-CEMBA191127_10F_2-B7-AD007	0.0048931380868756	0.7013130184264033	0.0090524836006023	2016215	HPF-2	CEMBA191127_10F_2	12	2	10	CEMBA191127_10F	267195	0.253501363354326	134472	0.1275803639027037	snm3C-seq	3394356	True	355.6248346415028	10F	HPF	HIP	c5_c0_c0_c1_r2	DG Glut	12.225786	19.880333
CEMBA191127_10F_1-CEMBA191127_10F_2-B7-AD012	0.0045861342920139	0.7109081424600219	0.008522074963422	1810533	HPF-2	CEMBA191127_10F_2	13	3	10	CEMBA191127_10F	241980	0.2558287793104104	106176	0.1122525682786269	snm3C-seq	2960876	True	319.3461504541847	10F	HPF	HIP	c5_c0_c0_c1_r2	DG Glut	13.720659	20.325504
CEMBA191127_10F_1-CEMBA191127_10F_2-B8-AD001	0.0044561740492476	0.7013789689173098	0.0053968257437906	1821002	HPF-2	CEMBA191127_10F_1	14	2	10	CEMBA191127_10F	214815	0.2259502817870283	126141	0.1326797220626936	snm3C-seq	2988402	True	282.74233366974613	10F	HPF	HIP	c4_c6_c0_c0_r3	DG-PIR Ex IMN	-37.488495	33.6029
CEMBA191127_10F_1-CEMBA191127_10F_2-B8-AD002	0.0080558511696665	0.8038717611909545	0.0329124760659125	1930857	HPF-2	CEMBA191127_10F_1	14	3	10	CEMBA191127_10F	267399	0.2642011097673757	124073	0.1225891805585196	snm3C-seq	3231074	True	299.7992391895039	10F	HPF	HIP	c9_c4_c2_c2_r1	Sst Gaba	6.810179	-32.96194
CEMBA191127_10F_1-CEMBA191127_10F_2-B9-AD001	0.0051946917287017	0.7030714773740547	0.0100095295106144	1587083	HPF-2	CEMBA191127_10F_1	16	2	10	CEMBA191127_10F	214600	0.2568915405352346	105734	0.126571156323171	snm3C-seq	2704496	True	246.4223274590482	10F	HPF	HIP	c5_c0_c0_c0_r3	DG Glut	11.8432255	13.932092
CEMBA191127_10F_1-CEMBA191127_10F_2-B9-AD004	0.0042789962297806	0.69889308186265	0.005819056631643	1823914	HPF-2	CEMBA191127_10F_1	17	2	10	CEMBA191127_10F	202403	0.2095538143612637	111858	0.1158098969225863	snm3C-seq	3175668	True	283.19447247884483	10F	HPF	HIP	c11_c0_c1_c1_r8	Microglia NN	-25.792824	28.744879
CEMBA191127_10F_1-CEMBA191127_10F_2-B9-AD006	0.0043455769669868	0.7236049330009778	0.006514482176715	2118951	HPF-2	CEMBA191127_10F_1	17	3	10	CEMBA191127_10F	206691	0.1851726427087449	133990	0.1200404584454317	snm3C-seq	3608936	True	329.0041145873768	10F	HPF	HIP	c4_c0_c0_c1_r6	Astro-TE NN	-39.257122	22.16849
CEMBA191127_10F_1-CEMBA191127_10F_2-B9-AD008	0.0043692696989897	0.710843214289361	0.005441585950451	2032127	HPF-2	CEMBA191127_10F_2	16	3	10	CEMBA191127_10F	209693	0.1953056164580046	125556	0.1169413951824869	snm3C-seq	3558806	True	358.4314313431519	10F	HPF	HIP	c11_c0_c0_c0_r15	Microglia NN	-25.619701	32.191673
CEMBA191127_10F_1-CEMBA191127_10F_2-C1-AD001	0.0047641614629794	0.7076476273828034	0.0078876187843916	1321608	HPF-2	CEMBA191127_10F_1	0	4	10	CEMBA191127_10F	173016	0.2571264246533201	70481	0.1047448070466931	snm3C-seq	2054358	True	205.20270165359835	10F	HPF	HIP	c5_c0_c0_c1_r2	DG Glut	9.011007	25.01382
CEMBA191127_10F_1-CEMBA191127_10F_2-C1-AD006	0.0043520915288407	0.7108419193779935	0.00525201709715	1918278	HPF-2	CEMBA191127_10F_1	1	5	10	CEMBA191127_10F	206456	0.2099995321047353	134185	0.1364881002028224	snm3C-seq	3029968	True	297.84612995885414	10F	HPF	HIP	c4_c6_c0_c0_r3	DG-PIR Ex IMN	-37.390648	33.784786
CEMBA191127_10F_1-CEMBA191127_10F_2-C1-AD012	0.0047069468624459	0.7059172012752656	0.0089286296398236	1726408	HPF-2	CEMBA191127_10F_2	1	5	10	CEMBA191127_10F	224377	0.255388870551009	103472	0.1177731996312189	snm3C-seq	3055924	True	304.5079813034659	10F	HPF	HIP	c5_c0_c0_c0_r3	DG Glut	14.05492	18.678156
CEMBA191127_10F_1-CEMBA191127_10F_2-C10-AD002	0.0043004787452331	0.6992020874913497	0.0075981540999613	1441017	HPF-2	CEMBA191127_10F_1	18	5	10	CEMBA191127_10F	176323	0.2370707099227301	94350	0.1268559489188001	snm3C-seq	2332732	True	223.7430323732629	10F	HPF	HIP	c5_c0_c0_c1_r2	DG Glut	8.350997	21.593204
CEMBA191127_10F_1-CEMBA191127_10F_2-C10-AD006	0.0048575823751269	0.7061590737673689	0.0087612348013949	1601663	HPF-2	CEMBA191127_10F_1	19	5	10	CEMBA191127_10F	216489	0.2616579684640803	103071	0.1245760683802005	snm3C-seq	2620814	True	248.6861268535052	10F	HPF	HIP	c5_c0_c0_c1_r2	DG Glut	12.794805	19.448336
CEMBA191127_10F_1-CEMBA191127_10F_2-C10-AD008	0.0055659693541164	0.7253264805157874	0.0088375558717904	1282420	HPF-2	CEMBA191127_10F_2	18	5	10	CEMBA191127_10F	118807	0.1799350878494934	76529	0.1159043855836262	snm3C-seq	2203072	True	226.19631360790197	10F	HPF	HIP	c4_c3_c2_c0_r2	Astro-TE NN	-38.688675	16.920391
CEMBA191127_10F_1-CEMBA191127_10F_2-C10-AD012	0.0052032912595635	0.7078861993626596	0.0101154573107172	1459832	HPF-2	CEMBA191127_10F_2	19	5	10	CEMBA191127_10F	194845	0.258177486504464	79192	0.1049325951975237	snm3C-seq	2316710	True	257.4886674309904	10F	HPF	HIP	c5_c0_c0_c1_r2	DG Glut	13.305839	16.13618
CEMBA191127_10F_1-CEMBA191127_10F_2-C11-AD004	0.0042726150598753	0.7174404041435527	0.0056662098765276	1652877	HPF-2	CEMBA191127_10F_1	21	4	10	CEMBA191127_10F	172182	0.2007468750983727	124394	0.1450308788432413	snm3C-seq	2673172	True	256.6379939445696	10F	HPF	HIP	c15_c1_c0_c0_r8	Oligo NN	-33.860344	43.44545
CEMBA191127_10F_1-CEMBA191127_10F_2-C11-AD006	0.0045507573427472	0.7167266298403352	0.0053222153317838	1804897	HPF-2	CEMBA191127_10F_1	21	5	10	CEMBA191127_10F	192585	0.2058838621945978	128262	0.1371190691528598	snm3C-seq	3065738	True	280.2417514168155	10F	HPF	HIP	c4_c6_c0_c0_r3	DG-PIR Ex IMN	-37.34623	32.67879
CEMBA191127_10F_1-CEMBA191127_10F_2-C12-AD004	0.0052957767230741	0.7229081798968527	0.0107967963346661	2321247	HPF-2	CEMBA191127_10F_1	23	4	10	CEMBA191127_10F	311317	0.2473852339820252	157355	0.1250407253482514	snm3C-seq	4299496	True	360.4140982842947	10F	HPF	HIP	c5_c0_c0_c0_r3	DG Glut	13.75463	14.607706
CEMBA191127_10F_1-CEMBA191127_10F_2-C12-AD006	0.0049304098343814	0.7038828391263443	0.0088752183355235	3796753	HPF-2	CEMBA191127_10F_1	23	5	10	CEMBA191127_10F	486129	0.2358377246049311	253194	0.1228330275371782	snm3C-seq	6828530	True	589.51214967782	10F	HPF	HIP	c5_c0_c0_c1_r2	DG Glut	12.298805	19.982273
CEMBA191127_10F_1-CEMBA191127_10F_2-C12-AD007	0.0047913751289034	0.704130568505416	0.0088380354214023	2628289	HPF-2	CEMBA191127_10F_2	22	4	10	CEMBA191127_10F	348070	0.2438129154230389	168673	0.118150532603069	snm3C-seq	4857156	True	463.5839139253902	10F	HPF	HIP	c5_c0_c0_c1_r2	DG Glut	12.007853	18.099865
CEMBA191127_10F_1-CEMBA191127_10F_2-C2-AD001	0.0048128480344252	0.6951227731224586	0.0082145769960755	1634751	HPF-2	CEMBA191127_10F_1	2	4	10	CEMBA191127_10F	200904	0.2347689517523768	98538	0.1151478465723714	snm3C-seq	2793574	True	253.8236161788681	10F	HPF	HIP	c5_c0_c0_c1_r2	DG Glut	10.632086	20.974726
CEMBA191127_10F_1-CEMBA191127_10F_2-C2-AD002	0.0044017139851579	0.6970029237383434	0.0079283928986142	1879477	HPF-2	CEMBA191127_10F_1	2	5	10	CEMBA191127_10F	241869	0.2443982777767112	120461	0.1217206873938388	snm3C-seq	3234448	True	291.82159770204174	10F	HPF	HIP	c5_c0_c0_c1_r2	DG Glut	11.264954	19.986965
CEMBA191127_10F_1-CEMBA191127_10F_2-C2-AD007	0.0052343435920832	0.7187727405469551	0.0112326801013086	2306337	HPF-2	CEMBA191127_10F_2	2	4	10	CEMBA191127_10F	310773	0.2555484655070051	141463	0.1163249464271911	snm3C-seq	4009628	True	406.7972484346062	10F	HPF	HIP	c5_c0_c0_c0_r3	DG Glut	13.806004	14.20326
CEMBA191127_10F_1-CEMBA191127_10F_2-C2-AD008	0.0051740227767308	0.7001667370491309	0.0098433114118637	1870953	HPF-2	CEMBA191127_10F_2	2	5	10	CEMBA191127_10F	257524	0.2629491672180427	112321	0.1146872268646719	snm3C-seq	3384068	True	330.00317488314664	10F	HPF	HIP	c5_c0_c0_c0_r3	DG Glut	11.987307	16.818052
CEMBA191127_10F_1-CEMBA191127_10F_2-C2-AD010	0.0043465371385059	0.7086197258703777	0.0051246543421144	2446373	HPF-2	CEMBA191127_10F_2	3	4	10	CEMBA191127_10F	263097	0.2040566711625313	171784	0.1332347810844832	snm3C-seq	4585218	True	431.49713378604815	10F	HPF	HIP	c4_c6_c0_c0_r3	DG-PIR Ex IMN	-37.06961	33.965565
CEMBA191127_10F_1-CEMBA191127_10F_2-C3-AD004	0.00470806102532	0.7275588552573132	0.0103782883027621	2041209	HPF-2	CEMBA191127_10F_1	5	4	10	CEMBA191127_10F	228390	0.2133421264527796	151241	0.1412762228943686	snm3C-seq	3385446	True	316.9333126310069	10F	HPF	HIP	c1_c1_c0_c0_r17	Oligo NN	-11.375752	47.062992
CEMBA191127_10F_1-CEMBA191127_10F_2-C3-AD010	0.0051109340154565	0.7112634813679105	0.0102252736674981	1502403	HPF-2	CEMBA191127_10F_2	5	4	10	CEMBA191127_10F	205125	0.2608146699589816	90709	0.1153357118698806	snm3C-seq	2450210	True	264.99744245524295	10F	HPF	HIP	c5_c0_c0_c1_r2	DG Glut	8.408819	26.11447
CEMBA191127_10F_1-CEMBA191127_10F_2-C3-AD012	0.0041114220525197	0.6900571161303929	0.0049697308774432	3421976	HPF-2	CEMBA191127_10F_2	5	5	10	CEMBA191127_10F	353570	0.1960408149912977	217645	0.1206756884882229	snm3C-seq	5533034	True	603.5763294823176	10F	HPF	HIP	c11_c0_c0_c0_r15	Microglia NN	-27.19472	32.28006
CEMBA191127_10F_1-CEMBA191127_10F_2-C4-AD001	0.005088670196926	0.7023725191226885	0.0082721289338882	3555296	HPF-2	CEMBA191127_10F_1	6	4	10	CEMBA191127_10F	428903	0.2280836006432455	216247	0.1149966178560185	snm3C-seq	5977396	True	552.0217374427451	10F	HPF	HIP	c5_c0_c1_c0_r3	DG Glut	7.6159954	19.688177
CEMBA191127_10F_1-CEMBA191127_10F_2-C4-AD002	0.0044180254137941	0.7000595258187211	0.0089638860952963	2293511	HPF-2	CEMBA191127_10F_1	6	5	10	CEMBA191127_10F	313609	0.2582162021076622	150077	0.1235688802416755	snm3C-seq	3932188	True	356.1076003415884	10F	HPF	HIP	c5_c0_c0_c0_r3	DG Glut	10.935623	16.61525
CEMBA191127_10F_1-CEMBA191127_10F_2-C4-AD004	0.0041034928084094	0.7036045186382074	0.0055637651867695	2455050	HPF-2	CEMBA191127_10F_1	7	4	10	CEMBA191127_10F	265732	0.2040023245940981	159197	0.1222154579365926	snm3C-seq	4271498	True	381.1893486530549	10F	HPF	HIP	c15_c1_c2_c0_r1	OPC NN	-31.400362	45.925713
CEMBA191127_10F_1-CEMBA191127_10F_2-C4-AD012	0.0054681143252666	0.7041270621240884	0.009051149331751	2047022	HPF-2	CEMBA191127_10F_2	7	5	10	CEMBA191127_10F	292428	0.2709144153617112	127238	0.1178772497223022	snm3C-seq	3563084	True	361.0586471470147	10F	HPF	HIP	c5_c0_c0_c1_r2	DG Glut	8.583715	20.57863
CEMBA191127_10F_1-CEMBA191127_10F_2-C5-AD001	0.0049772702198616	0.7018215643082963	0.009043922764727	1722371	HPF-2	CEMBA191127_10F_1	8	4	10	CEMBA191127_10F	236699	0.2626338278681521	112074	0.1243538148640057	snm3C-seq	2888198	True	267.42814998835496	10F	HPF	HIP	c5_c0_c0_c1_r2	DG Glut	12.482663	20.415787
CEMBA191127_10F_1-CEMBA191127_10F_2-C5-AD004	0.006625532853676	0.7240279450067255	0.0114142151092494	2039674	HPF-2	CEMBA191127_10F_1	9	4	10	CEMBA191127_10F	278500	0.2591073681390043	117265	0.1090995530514195	snm3C-seq	3495912	True	316.69497709805137	10F	HPF	HIP	c5_c0_c0_c1_r2	DG Glut	12.266568	19.696432
CEMBA191127_10F_1-CEMBA191127_10F_2-C5-AD006	0.0051593448523298	0.712548331497294	0.0098511045454922	2632553	HPF-2	CEMBA191127_10F_1	9	5	10	CEMBA191127_10F	343683	0.2479532205933279	154280	0.1113067066835969	snm3C-seq	4497390	True	408.7497865072588	10F	HPF	HIP	c5_c0_c0_c0_r3	DG Glut	10.711992	17.270855
CEMBA191127_10F_1-CEMBA191127_10F_2-C5-AD008	0.0044999779935185	0.7315339027753215	0.0056631039667226	1590408	HPF-2	CEMBA191127_10F_2	8	5	10	CEMBA191127_10F	160428	0.1921677748723397	97716	0.1170485594124813	snm3C-seq	2765690	True	280.5199753064644	10F	HPF	HIP	c4_c2_c3_c0_r1	MOB-STR-CTX Inh IMN	-37.842575	26.246346
CEMBA191127_10F_1-CEMBA191127_10F_2-C5-AD012	0.0045728419329262	0.7098994016922319	0.0089987562242928	1758287	HPF-2	CEMBA191127_10F_2	9	5	10	CEMBA191127_10F	240706	0.2608156706544717	112908	0.1223408462699521	snm3C-seq	2906818	True	310.1308757386013	10F	HPF	HIP	c5_c0_c0_c1_r2	DG Glut	12.43883	18.364347
CEMBA191127_10F_1-CEMBA191127_10F_2-C6-AD001	0.0044230634798579	0.696653650749015	0.0053576808975538	2214265	HPF-2	CEMBA191127_10F_1	10	4	10	CEMBA191127_10F	264180	0.228234641591785	150636	0.1301398798956019	snm3C-seq	3650694	True	343.8032761431566	10F	HPF	HIP	c4_c6_c0_c0_r3	DG-PIR Ex IMN	-37.39484	33.58739
CEMBA191127_10F_1-CEMBA191127_10F_2-C6-AD008	0.004446733894463	0.7063743241364215	0.0052795824128267	1832984	HPF-2	CEMBA191127_10F_2	10	5	10	CEMBA191127_10F	199787	0.2080626936395115	123077	0.1281751672785024	snm3C-seq	3107754	True	323.30611165005735	10F	HPF	HIP	c4_c6_c0_c0_r3	DG-PIR Ex IMN	-37.395996	33.138187
CEMBA191127_10F_1-CEMBA191127_10F_2-C7-AD001	0.0051611506645481	0.709166012461607	0.0104450162637881	1530111	HPF-2	CEMBA191127_10F_1	12	4	10	CEMBA191127_10F	207307	0.2640480135929824	94733	0.1206619191426435	snm3C-seq	2475832	True	237.5764304013664	10F	HPF	HIP	c5_c0_c0_c1_r2	DG Glut	13.213288	18.98743
CEMBA191127_10F_1-CEMBA191127_10F_2-C7-AD002	0.004584959095685	0.7231623835052832	0.0085954375096471	3770301	HPF-2	CEMBA191127_10F_1	12	5	10	CEMBA191127_10F	443995	0.227307633629212	248188	0.1270623024474754	snm3C-seq	5967562	True	585.4050151385762	10F	HPF	HIP	c5_c0_c2_c0_r3	DG Glut	6.1130652	19.871977
CEMBA191127_10F_1-CEMBA191127_10F_2-C7-AD004	0.0049322684716011	0.7030933764555997	0.0059792837270012	1900363	HPF-2	CEMBA191127_10F_1	13	4	10	CEMBA191127_10F	199194	0.2028472795038646	124698	0.1269849998472489	snm3C-seq	3164934	True	295.0645136247186	10F	HPF	HIP	c4_c6_c0_c0_r3	DG-PIR Ex IMN	-37.686794	32.833523
CEMBA191127_10F_1-CEMBA191127_10F_2-C7-AD006	0.0067186223532178	0.802164326535419	0.0253133780664178	2284320	HPF-2	CEMBA191127_10F_1	13	5	10	CEMBA191127_10F	245891	0.2086855047802526	174720	0.1482833100650521	snm3C-seq	3854856	True	354.6805372253707	10F	HPF	HIP	c19_c4_c2_c2_r0	Vip Gaba	22.929764	-57.325657
CEMBA191127_10F_1-CEMBA191127_10F_2-C7-AD007	0.0047690888176365	0.705840054927382	0.0088444859012843	1572652	HPF-2	CEMBA191127_10F_2	12	4	10	CEMBA191127_10F	190201	0.2343257011562224	90715	0.111759959097937	snm3C-seq	2542500	True	277.3881294646794	10F	HPF	HIP	c5_c0_c0_c1_r2	DG Glut	12.411716	20.624615
CEMBA191127_10F_1-CEMBA191127_10F_2-C8-AD004	0.0049159505346699	0.7095062013139196	0.0087825913945869	1660916	HPF-2	CEMBA191127_10F_1	15	4	10	CEMBA191127_10F	207174	0.2437739818629164	104079	0.1224659091310226	snm3C-seq	2599240	True	257.88618896048445	10F	HPF	HIP	c5_c0_c0_c1_r2	DG Glut	11.022281	18.352543
CEMBA191127_10F_1-CEMBA191127_10F_2-C9-AD001	0.0052927079396039	0.7090078904477455	0.0095369163475185	1500161	HPF-2	CEMBA191127_10F_1	16	4	10	CEMBA191127_10F	198332	0.2540581254739603	92509	0.1185016191510729	snm3C-seq	2494446	True	232.92617032839064	10F	HPF	HIP	c5_c0_c0_c1_r2	DG Glut	12.111396	20.74997
CEMBA191127_10F_1-CEMBA191127_10F_2-C9-AD002	0.0067983982408892	0.7186593502124251	0.0217719821071607	1487502	HPF-2	CEMBA191127_10F_1	16	5	10	CEMBA191127_10F	210492	0.2710273033367883	84276	0.1085128984284969	snm3C-seq	2487872	True	230.9606397018865	10F	HPF	HIP	c22_c0_c0_c0_r1	CA3 Glut	44.623047	42.20769
CEMBA191127_10F_1-CEMBA191127_10F_2-C9-AD004	0.0046595860263154	0.7328274513578271	0.0074822754820791	1194321	HPF-2	CEMBA191127_10F_1	17	4	10	CEMBA191127_10F	122734	0.1960788699272456	81636	0.1304210294244514	snm3C-seq	2069040	True	185.4391739771757	10F	HPF	HIP	c4_c5_c1_c1_r0	DG-PIR Ex IMN	-40.081978	28.219776
CEMBA191127_10F_1-CEMBA191127_10F_2-D1-AD006	0.0066352743924967	0.7235899042353467	0.0199072553927498	2311996	HPF-2	CEMBA191127_10F_1	1	7	10	CEMBA191127_10F	335384	0.2807794219217648	130947	0.1096272420938069	snm3C-seq	3765654	True	358.9777191211862	10F	HPF	HIP	c22_c0_c0_c0_r1	CA3 Glut	44.130245	42.349197
CEMBA191127_10F_1-CEMBA191127_10F_2-D1-AD008	0.0046577884183749	0.6851098139087558	0.0056026961847041	1870016	HPF-2	CEMBA191127_10F_2	0	7	10	CEMBA191127_10F	220105	0.2294364081561174	123666	0.1289088519162873	snm3C-seq	3235902	True	329.8379045771232	10F	HPF	HIP	c4_c6_c0_c0_r3	DG-PIR Ex IMN	-37.395565	34.06793
CEMBA191127_10F_1-CEMBA191127_10F_2-D1-AD012	0.0043185202573202	0.7001268067544845	0.0052627905017634	2027776	HPF-2	CEMBA191127_10F_2	1	7	10	CEMBA191127_10F	239209	0.2281986436428749	125256	0.119490693527969	snm3C-seq	3198792	True	357.66399153364495	10F	HPF	HIP	c4_c6_c0_c0_r3	DG-PIR Ex IMN	-37.515182	33.73984
CEMBA191127_10F_1-CEMBA191127_10F_2-D10-AD002	0.0047530360306302	0.7047246288665664	0.0092092020580404	2024598	HPF-2	CEMBA191127_10F_1	18	7	10	CEMBA191127_10F	260475	0.2474368120620161	121754	0.1156595512651836	snm3C-seq	3323340	True	314.3541650492974	10F	HPF	HIP	c5_c0_c0_c0_r3	DG Glut	11.372518	16.72757
CEMBA191127_10F_1-CEMBA191127_10F_2-D10-AD004	0.004967073261992	0.7181429953606452	0.010390205676527	2240883	HPF-2	CEMBA191127_10F_1	19	6	10	CEMBA191127_10F	269643	0.231626391920483	137641	0.1182351784037679	snm3C-seq	3688078	True	347.93618507879825	10F	HPF	HIP	c5_c0_c0_c1_r2	DG Glut	12.897801	18.906334
CEMBA191127_10F_1-CEMBA191127_10F_2-D10-AD007	0.0064481923567426	0.7253265550066967	0.0209597134015664	1873043	HPF-2	CEMBA191127_10F_2	18	6	10	CEMBA191127_10F	259911	0.2670187727107885	108537	0.1115051557406606	snm3C-seq	3078446	True	330.3718140929535	10F	HPF	HIP	c22_c0_c0_c0_r1	CA3 Glut	44.292847	42.37386
CEMBA191127_10F_1-CEMBA191127_10F_2-D10-AD010	0.0060996523409169	0.7349597334035196	0.0198695980898327	1822710	HPF-2	CEMBA191127_10F_2	19	6	10	CEMBA191127_10F	259694	0.2740848236666156	95498	0.1007899777835239	snm3C-seq	3012686	True	321.4939589029015	10F	HPF	HIP	c22_c0_c0_c0_r1	CA3 Glut	44.814713	43.170048
CEMBA191127_10F_1-CEMBA191127_10F_2-D11-AD004	0.004694775680686	0.7290350384205366	0.008099847484787	1973844	HPF-2	CEMBA191127_10F_1	21	6	10	CEMBA191127_10F	204950	0.2007503036476903	111062	0.1087861928456686	snm3C-seq	3189318	True	306.47372098439564	10F	HPF	HIP	c4_c3_c2_c0_r2	Astro-TE NN	-37.704693	19.386887
CEMBA191127_10F_1-CEMBA191127_10F_2-D11-AD006	0.0049300143516911	0.7105073044882472	0.008379001365006	1811018	HPF-2	CEMBA191127_10F_1	21	7	10	CEMBA191127_10F	229907	0.2455125117866979	112051	0.1196567414572469	snm3C-seq	3017986	True	281.1921434671221	10F	HPF	HIP	c5_c0_c0_c1_r2	DG Glut	11.347878	21.33524
CEMBA191127_10F_1-CEMBA191127_10F_2-D11-AD008	0.0052714842133106	0.6980917484928507	0.0091419263047345	1477338	HPF-2	CEMBA191127_10F_2	20	7	10	CEMBA191127_10F	182654	0.2401945184511113	99689	0.1310934956249128	snm3C-seq	2437402	True	260.5764176735162	10F	HPF	HIP	c5_c0_c0_c1_r2	DG Glut	11.634198	19.18564
CEMBA191127_10F_1-CEMBA191127_10F_2-D12-AD004	0.005307274099228	0.7152502944328322	0.0098615846338837	1864979	HPF-2	CEMBA191127_10F_1	23	6	10	CEMBA191127_10F	235559	0.2412760356650841	107691	0.1103046691351575	snm3C-seq	3102558	True	289.57053023833555	10F	HPF	HIP	c5_c0_c0_c1_r2	DG Glut	13.206006	20.73939
CEMBA191127_10F_1-CEMBA191127_10F_2-D12-AD007	0.004779677859806	0.7080549684639266	0.0092372339590703	1908856	HPF-2	CEMBA191127_10F_2	22	6	10	CEMBA191127_10F	260107	0.2598725949193827	113693	0.1135905413317188	snm3C-seq	3151676	True	336.68859687803155	10F	HPF	HIP	c5_c0_c0_c1_r2	DG Glut	12.170078	18.555843
CEMBA191127_10F_1-CEMBA191127_10F_2-D12-AD012	0.0049791977411839	0.7056154962971398	0.0098260922691786	1194590	HPF-2	CEMBA191127_10F_2	23	7	10	CEMBA191127_10F	157828	0.2526343422507999	75140	0.1202761517393942	snm3C-seq	1986750	True	210.70464767616195	10F	HPF	HIP	c5_c0_c1_c0_r3	DG Glut	8.382749	26.206816
CEMBA191127_10F_1-CEMBA191127_10F_2-D2-AD007	0.00462084767989	0.7150355944126796	0.0098774104633172	1707495	HPF-2	CEMBA191127_10F_2	2	6	10	CEMBA191127_10F	218005	0.2447420948993773	115423	0.1295789858928503	snm3C-seq	2805000	True	301.1720610283094	10F	HPF	HIP	c5_c0_c0_c0_r3	DG Glut	13.430595	15.22045
CEMBA191127_10F_1-CEMBA191127_10F_2-D2-AD010	0.0049795453811805	0.7062125228278219	0.0096415938107326	2078278	HPF-2	CEMBA191127_10F_2	3	6	10	CEMBA191127_10F	273348	0.2518491492255132	129549	0.1193599566597012	snm3C-seq	3448640	True	366.5716553487962	10F	HPF	HIP	c5_c0_c0_c0_r3	DG Glut	13.752417	15.123627
CEMBA191127_10F_1-CEMBA191127_10F_2-D2-AD012	0.0047737609062275	0.7077425050815315	0.0093347355321906	2044677	HPF-2	CEMBA191127_10F_2	3	7	10	CEMBA191127_10F	294740	0.2761296874546209	123760	0.1159456134877651	snm3C-seq	3276282	True	360.6450304259635	10F	HPF	HIP	c5_c0_c0_c1_r2	DG Glut	12.392935	19.314093
CEMBA191127_10F_1-CEMBA191127_10F_2-D3-AD001	0.0046096191160639	0.6886337769956362	0.005449656546137	2471721	HPF-2	CEMBA191127_10F_1	4	6	10	CEMBA191127_10F	295849	0.2230396979586728	174687	0.1316960196495735	snm3C-seq	4419160	True	383.7778122816552	10F	HPF	HIP	c4_c6_c0_c0_r3	DG-PIR Ex IMN	-37.216892	34.015842
CEMBA191127_10F_1-CEMBA191127_10F_2-D3-AD004	0.0049577608745103	0.7044900760328682	0.0090515770197051	3159651	HPF-2	CEMBA191127_10F_1	5	6	10	CEMBA191127_10F	429973	0.2519852409423199	223849	0.1311864796154581	snm3C-seq	5729174	True	490.5909479077711	10F	HPF	HIP	c5_c0_c0_c0_r3	DG Glut	10.456093	17.158772
CEMBA191127_10F_1-CEMBA191127_10F_2-D3-AD008	0.0046419831792121	0.7056372048177922	0.0062587268030687	2712203	HPF-2	CEMBA191127_10F_2	4	7	10	CEMBA191127_10F	296801	0.2033550733425555	181175	0.1241331916430116	snm3C-seq	5011940	True	478.3848663903343	10F	HPF	HIP	c4_c3_c0_c0_r3	Astro-TE NN	-37.54832	22.839983
CEMBA191127_10F_1-CEMBA191127_10F_2-D3-AD010	0.0048410669294863	0.7229537261121821	0.0083199245923996	2997577	HPF-2	CEMBA191127_10F_2	5	6	10	CEMBA191127_10F	297635	0.1835435778402125	194418	0.1198924028307774	snm3C-seq	5413130	True	528.7198165623071	10F	HPF	HIP	c4_c3_c2_c0_r2	Astro-TE NN	-35.98746	17.03552
CEMBA191127_10F_1-CEMBA191127_10F_2-D3-AD012	0.0049574070126952	0.7093033181018932	0.0104877775791046	2858893	HPF-2	CEMBA191127_10F_2	5	7	10	CEMBA191127_10F	425730	0.2764487699968052	175590	0.1140197766747446	snm3C-seq	5053426	True	504.25840021165885	10F	HPF	HIP	c5_c0_c0_c0_r3	DG Glut	14.109501	15.30527
CEMBA191127_10F_1-CEMBA191127_10F_2-D4-AD006	0.00474717166309	0.7100302585803043	0.0095738625158536	2597457	HPF-2	CEMBA191127_10F_1	7	7	10	CEMBA191127_10F	343029	0.2505391980355881	173877	0.126995105768999	snm3C-seq	4437998	True	403.3005201459514	10F	HPF	HIP	c5_c0_c0_c0_r3	DG Glut	11.412375	17.286741
CEMBA191127_10F_1-CEMBA191127_10F_2-D4-AD008	0.0051751844669852	0.7085923718168776	0.0100647664133155	1852745	HPF-2	CEMBA191127_10F_2	6	7	10	CEMBA191127_10F	225678	0.2315073552040376	116501	0.1195102685624012	snm3C-seq	3229748	True	326.79160419790105	10F	HPF	HIP	c5_c0_c0_c1_r2	DG Glut	13.132892	18.672
CEMBA191127_10F_1-CEMBA191127_10F_2-D4-AD010	0.0053228842033885	0.7225921830323453	0.0106453694827112	2172517	HPF-2	CEMBA191127_10F_2	7	6	10	CEMBA191127_10F	336859	0.2939104532827049	147344	0.1285580668127818	snm3C-seq	3663270	True	383.1937560631449	10F	HPF	HIP	c5_c0_c0_c0_r3	DG Glut	11.965734	15.946195
CEMBA191127_10F_1-CEMBA191127_10F_2-D4-AD012	0.0045938060236971	0.7139475974904144	0.0087259084007895	2050148	HPF-2	CEMBA191127_10F_2	7	7	10	CEMBA191127_10F	271447	0.2509144219383619	129232	0.1194567358487601	snm3C-seq	3427006	True	361.6100185201517	10F	HPF	HIP	c5_c0_c0_c1_r2	DG Glut	11.690337	17.93501
CEMBA191127_10F_1-CEMBA191127_10F_2-D5-AD001	0.0053886948744307	0.71497430831247	0.010660020767698	2603072	HPF-2	CEMBA191127_10F_1	8	6	10	CEMBA191127_10F	355711	0.2591361424366932	149073	0.1085999650319083	snm3C-seq	4458098	True	404.1723468674792	10F	HPF	HIP	c5_c0_c0_c0_r3	DG Glut	11.3652935	14.690307
CEMBA191127_10F_1-CEMBA191127_10F_2-D5-AD002	0.0044946312139886	0.6869187383487618	0.0057050464136565	1710962	HPF-2	CEMBA191127_10F_1	8	7	10	CEMBA191127_10F	189888	0.2116713057455837	159761	0.1780882387366248	snm3C-seq	3129572	True	265.65670367207514	10F	HPF	HIP	c11_c0_c0_c1_r0	Microglia NN	-27.351187	35.76893
CEMBA191127_10F_1-CEMBA191127_10F_2-D5-AD006	0.0052194136902804	0.7115885012731764	0.0108201844468291	2946382	HPF-2	CEMBA191127_10F_1	9	7	10	CEMBA191127_10F	401681	0.257724067574764	190436	0.1221863631405711	snm3C-seq	5180946	True	457.4772145019797	10F	HPF	HIP	c5_c0_c0_c0_r3	DG Glut	13.204731	13.925009
CEMBA191127_10F_1-CEMBA191127_10F_2-D5-AD008	0.0051009867898112	0.7064344936894031	0.0093608520820932	1941631	HPF-2	CEMBA191127_10F_2	8	7	10	CEMBA191127_10F	254140	0.2485005289949877	125846	0.1230534255603337	snm3C-seq	3534740	True	342.4695299409119	10F	HPF	HIP	c5_c0_c0_c0_r3	DG Glut	11.84557	17.736689
CEMBA191127_10F_1-CEMBA191127_10F_2-D5-AD010	0.0042760862250761	0.7270402007380969	0.0059732658556228	2431502	HPF-2	CEMBA191127_10F_2	9	6	10	CEMBA191127_10F	242326	0.1879867407155142	163475	0.126817314025192	snm3C-seq	4133060	True	428.87415115971424	10F	HPF	HIP	c4_c2_c3_c0_r1	MOB-STR-CTX Inh IMN	-36.468594	24.40514
CEMBA191127_10F_1-CEMBA191127_10F_2-D6-AD001	0.0048342157064304	0.6960549999812892	0.0086284038969132	1972145	HPF-2	CEMBA191127_10F_1	10	6	10	CEMBA191127_10F	242610	0.2384917248945214	122525	0.1204451530963325	snm3C-seq	3132490	True	306.2099215899387	10F	HPF	HIP	c5_c0_c0_c1_r2	DG Glut	11.975106	20.048115
CEMBA191127_10F_1-CEMBA191127_10F_2-D6-AD007	0.0048932397963089	0.7095502910051007	0.0098379946229713	1705218	HPF-2	CEMBA191127_10F_2	10	6	10	CEMBA191127_10F	230025	0.2602231114097695	100992	0.1142504182914702	snm3C-seq	2762412	True	300.7704383102566	10F	HPF	HIP	c5_c0_c0_c0_r3	DG Glut	13.507856	15.654729
CEMBA191127_10F_1-CEMBA191127_10F_2-D7-AD004	0.0048040768715097	0.731300179176122	0.0114294097410115	2374995	HPF-2	CEMBA191127_10F_1	13	6	10	CEMBA191127_10F	270110	0.2168575841947904	154663	0.124171058251523	snm3C-seq	4000256	True	368.7594130890459	10F	HPF	HIP	c1_c0_c0_c0_r12	Oligo NN	-11.684487	45.866863
CEMBA191127_10F_1-CEMBA191127_10F_2-D7-AD007	0.0049408476374024	0.7210576839046557	0.0105091627525478	1802835	HPF-2	CEMBA191127_10F_2	12	6	10	CEMBA191127_10F	252075	0.266926807573383	104148	0.1102842136473378	snm3C-seq	3018040	True	317.98835876179555	10F	HPF	HIP	c5_c0_c0_c0_r3	DG Glut	13.846655	13.726722
CEMBA191127_10F_1-CEMBA191127_10F_2-D7-AD008	0.0042032579890366	0.6935483761165538	0.0056268262290715	1785967	HPF-2	CEMBA191127_10F_2	12	7	10	CEMBA191127_10F	154363	0.1653756985155473	131093	0.1404455500702801	snm3C-seq	3111120	True	315.01314048857927	10F	HPF	HIP	c20_c3_c0_c0_r2	Endo NN	-44.950027	35.918056
CEMBA191127_10F_1-CEMBA191127_10F_2-D7-AD012	0.0050440561468112	0.7073881804664907	0.0096622909305848	1843599	HPF-2	CEMBA191127_10F_2	13	7	10	CEMBA191127_10F	258971	0.2680551199603358	108510	0.1123162866378708	snm3C-seq	3023870	True	325.1784107946027	10F	HPF	HIP	c5_c0_c0_c1_r2	DG Glut	13.000984	18.766197
CEMBA191127_10F_1-CEMBA191127_10F_2-D8-AD002	0.0042436716555371	0.7164124584708641	0.0059854137713	2040120	HPF-2	CEMBA191127_10F_1	14	7	10	CEMBA191127_10F	234621	0.2178397173722302	151391	0.1405627486571931	snm3C-seq	3493690	True	316.76422637993943	10F	HPF	HIP	c15_c1_c3_c3_r0	OPC NN	-30.203365	42.06886
CEMBA191127_10F_1-CEMBA191127_10F_2-D8-AD004	0.0042947926246035	0.7022833871582729	0.0052507620227437	2156156	HPF-2	CEMBA191127_10F_1	15	6	10	CEMBA191127_10F	268202	0.2357825998661974	156307	0.1374131096609485	snm3C-seq	3729030	True	334.78083999689466	10F	HPF	HIP	c4_c6_c0_c0_r3	DG-PIR Ex IMN	-37.24524	33.739517
CEMBA191127_10F_1-CEMBA191127_10F_2-D9-AD004	0.0053351424037215	0.715641786504351	0.0101958609186856	1853526	HPF-2	CEMBA191127_10F_1	17	6	10	CEMBA191127_10F	248946	0.260324796871242	111567	0.116666492382018	snm3C-seq	3321904	True	287.79225215433587	10F	HPF	HIP	c5_c0_c0_c1_r2	DG Glut	13.445159	18.61759
CEMBA191127_10F_1-CEMBA191127_10F_2-D9-AD006	0.0049018528122578	0.7042812258329639	0.0085747783344062	749666	HPF-2	CEMBA191127_10F_1	17	7	10	CEMBA191127_10F	70437	0.18265956812294	43933	0.1139285149331334	snm3C-seq	1364274	True	116.39872680692493	10F	HPF	HIP	c4_c5_c1_c1_r0	DG-PIR Ex IMN	-39.067635	30.30589
CEMBA191127_10F_1-CEMBA191127_10F_2-D9-AD012	0.004736972798707	0.7067044363555991	0.0088165073547607	1425525	HPF-2	CEMBA191127_10F_2	17	7	10	CEMBA191127_10F	185658	0.2521156979902227	87330	0.1185904399782726	snm3C-seq	2262802	True	251.4375165358497	10F	HPF	HIP	c5_c0_c0_c1_r2	DG Glut	13.544504	20.68208
CEMBA191127_10F_1-CEMBA191127_10F_2-E1-AD002	0.0041842738700187	0.7092215907487507	0.0051027266167264	4432962	HPF-2	CEMBA191127_10F_1	0	9	10	CEMBA191127_10F	552417	0.2381984575356618	302884	0.1306015231468825	snm3C-seq	7124756	True	688.2946976166447	10F	HPF	HIP	c4_c6_c0_c0_r3	DG-PIR Ex IMN	-36.316753	34.313442
CEMBA191127_10F_1-CEMBA191127_10F_2-E1-AD010	0.00501289930155	0.6951933255116673	0.0063277783664185	2397096	HPF-2	CEMBA191127_10F_2	1	8	10	CEMBA191127_10F	304497	0.2435095469478236	149623	0.1196551327040142	snm3C-seq	3994074	True	422.80553840726697	10F	HPF	HIP	c5_c0_c1_c1_r2	DG Glut	6.0154104	23.85372
CEMBA191127_10F_1-CEMBA191127_10F_2-E10-AD004	0.0048286050673641	0.7174448857562982	0.0092437999242815	1834073	HPF-2	CEMBA191127_10F_1	19	8	10	CEMBA191127_10F	241535	0.2529464250182744	119429	0.125071474500621	snm3C-seq	3006792	True	284.77183448490024	10F	HPF	HIP	c5_c0_c0_c0_r3	DG Glut	12.491117	18.491255
CEMBA191127_10F_1-CEMBA191127_10F_2-E10-AD006	0.0065063270203606	0.7376525045353594	0.0200097467623119	1896412	HPF-2	CEMBA191127_10F_1	19	9	10	CEMBA191127_10F	263599	0.2672956995244228	116301	0.1179319995538294	snm3C-seq	3155270	True	294.4510519369614	10F	HPF	HIP	c22_c0_c0_c0_r1	CA3 Glut	44.468742	43.32128
CEMBA191127_10F_1-CEMBA191127_10F_2-E10-AD010	0.0052062583591815	0.7243321243378581	0.0111466994293188	1695911	HPF-2	CEMBA191127_10F_2	19	8	10	CEMBA191127_10F	219412	0.2485694443972407	107943	0.1222874388664765	snm3C-seq	2754422	True	299.12884734103534	10F	HPF	HIP	c5_c0_c0_c0_r3	DG Glut	13.725874	13.601002
CEMBA191127_10F_1-CEMBA191127_10F_2-E11-AD007	0.0048030635475245	0.7044115681503635	0.0086949536256302	1714248	HPF-2	CEMBA191127_10F_2	20	8	10	CEMBA191127_10F	218933	0.2423616123418632	109656	0.1213905850783543	snm3C-seq	2871930	True	302.3631713554987	10F	HPF	HIP	c5_c0_c0_c1_r2	DG Glut	12.275031	19.375849
CEMBA191127_10F_1-CEMBA191127_10F_2-E11-AD008	0.0043910043267548	0.712347632305003	0.0055418819509557	1581559	HPF-2	CEMBA191127_10F_2	20	9	10	CEMBA191127_10F	170226	0.2045474208370984	108856	0.1308038375021629	snm3C-seq	2686256	True	278.959167475086	10F	HPF	HIP	c4_c2_c3_c0_r1	MOB-STR-CTX Inh IMN	-38.477135	26.649313
CEMBA191127_10F_1-CEMBA191127_10F_2-E11-AD010	0.005047857281946	0.7047026203156121	0.0096910926612896	2142133	HPF-2	CEMBA191127_10F_2	21	8	10	CEMBA191127_10F	272308	0.2404806292053068	132337	0.1168694457274214	snm3C-seq	3651830	True	377.8345533115795	10F	HPF	HIP	c5_c0_c0_c1_r2	DG Glut	11.431273	16.80868
CEMBA191127_10F_1-CEMBA191127_10F_2-E12-AD002	0.0047000636717237	0.7002284262991507	0.0093712709061917	1616209	HPF-2	CEMBA191127_10F_1	22	9	10	CEMBA191127_10F	223960	0.2657446212700115	100879	0.1197001770365131	snm3C-seq	2683624	True	250.944647154724	10F	HPF	HIP	c5_c0_c0_c1_r2	DG Glut	13.126923	17.388977
CEMBA191127_10F_1-CEMBA191127_10F_2-E12-AD004	0.0052259522511952	0.7262276157493537	0.0105836679492694	1822702	HPF-2	CEMBA191127_10F_1	23	8	10	CEMBA191127_10F	245591	0.2581828350481324	114999	0.1208951787634733	snm3C-seq	3042580	True	283.00628833165126	10F	HPF	HIP	c5_c0_c0_c0_r3	DG Glut	13.671082	13.648228
CEMBA191127_10F_1-CEMBA191127_10F_2-E12-AD006	0.0042508663739168	0.6953392011106714	0.0056702294318183	1943672	HPF-2	CEMBA191127_10F_1	23	9	10	CEMBA191127_10F	197900	0.1949938122226338	116374	0.1146650323577402	snm3C-seq	3253664	True	301.78899153792406	10F	HPF	HIP	c11_c0_c1_c1_r8	Microglia NN	-26.623302	29.484846
CEMBA191127_10F_1-CEMBA191127_10F_2-E12-AD007	0.0041754849767641	0.6990826990798591	0.0055717767930768	1718412	HPF-2	CEMBA191127_10F_2	22	8	10	CEMBA191127_10F	178669	0.1989426484784983	111375	0.1240127692789054	snm3C-seq	2880642	True	303.09762765675987	10F	HPF	HIP	c15_c1_c2_c1_r0	OPC NN	-32.912693	45.069263
CEMBA191127_10F_1-CEMBA191127_10F_2-E12-AD012	0.0048371299580474	0.7154257149892808	0.0100952083825214	1732634	HPF-2	CEMBA191127_10F_2	23	9	10	CEMBA191127_10F	221768	0.2446207114879122	101246	0.1116791807443146	snm3C-seq	2859620	True	305.6061381074169	10F	HPF	HIP	c5_c0_c0_c0_r3	DG Glut	12.648087	14.550409
CEMBA191127_10F_1-CEMBA191127_10F_2-E2-AD001	0.0049837620911089	0.7040748996758863	0.0088081377025675	1808937	HPF-2	CEMBA191127_10F_1	2	8	10	CEMBA191127_10F	236646	0.2511096656306604	108527	0.115160107003282	snm3C-seq	3071342	True	280.8690319074606	10F	HPF	HIP	c5_c0_c0_c1_r2	DG Glut	10.672083	19.791273
CEMBA191127_10F_1-CEMBA191127_10F_2-E2-AD006	0.0049745990080973	0.7095117122536759	0.0090721626018796	1625245	HPF-2	CEMBA191127_10F_1	3	9	10	CEMBA191127_10F	204811	0.2414967751064156	101955	0.1202171939298895	snm3C-seq	2707938	True	252.34764381647383	10F	HPF	HIP	c5_c0_c0_c1_r2	DG Glut	8.611548	25.70698
CEMBA191127_10F_1-CEMBA191127_10F_2-E2-AD010	0.0040387479227708	0.6656434694955953	0.0049764561202625	2264860	HPF-2	CEMBA191127_10F_2	3	8	10	CEMBA191127_10F	252693	0.2124404254979289	140830	0.1183965726113241	snm3C-seq	3748560	True	399.4814357527119	10F	HPF	HIP	c11_c0_c0_c0_r15	Microglia NN	-24.003086	28.523085
CEMBA191127_10F_1-CEMBA191127_10F_2-E3-AD001	0.0065350865184536	0.7187897586389428	0.0202487307152452	1303348	HPF-2	CEMBA191127_10F_1	4	8	10	CEMBA191127_10F	176915	0.2668356935254468	74533	0.1124159327673296	snm3C-seq	2025436	True	202.36751804984084	10F	HPF	HIP	c22_c0_c0_c0_r1	CA3 Glut	44.71261	43.027416
CEMBA191127_10F_1-CEMBA191127_10F_2-E3-AD002	0.0064350653929677	0.773516876953692	0.0226764761893269	1447624	HPF-2	CEMBA191127_10F_1	4	9	10	CEMBA191127_10F	175843	0.237560507050093	96416	0.1302561594589592	snm3C-seq	2247674	True	224.7688844033848	10F	HPF	HIP	c9_c5_c1_c0_r0	Lamp5 Lhx6 Gaba	28.25775	-43.82879
CEMBA191127_10F_1-CEMBA191127_10F_2-E3-AD010	0.0042455059446485	0.7158086716855523	0.0054423061165099	1495742	HPF-2	CEMBA191127_10F_2	5	8	10	CEMBA191127_10F	167519	0.218615582978368	85910	0.1121142361981124	snm3C-seq	2365094	True	263.822559308581	10F	HPF	HIP	c11_c0_c1_c0_r16	Microglia NN	-25.88894	32.231148
CEMBA191127_10F_1-CEMBA191127_10F_2-E4-AD001	0.0057113200011146	0.7142514986058814	0.011334073275157	1283920	HPF-2	CEMBA191127_10F_1	6	8	10	CEMBA191127_10F	171779	0.2604993463972994	74081	0.1123423240352915	snm3C-seq	2069916	True	199.35098206660973	10F	HPF	HIP	c5_c0_c0_c1_r2	DG Glut	13.952842	16.710625
CEMBA191127_10F_1-CEMBA191127_10F_2-E4-AD002	0.004581648713882	0.7212223784047898	0.010782383354401	1716225	HPF-2	CEMBA191127_10F_1	6	9	10	CEMBA191127_10F	170987	0.1923798294102491	109294	0.122968185157724	snm3C-seq	2739312	True	266.4738762518438	10F	HPF	HIP	c1_c1_c0_c1_r13	Oligo NN	-15.6604	47.648937
CEMBA191127_10F_1-CEMBA191127_10F_2-E4-AD004	0.0045798196288484	0.727241300744023	0.0068416216578907	634200	HPF-2	CEMBA191127_10F_1	7	8	10	CEMBA191127_10F	61219	0.1873624675201459	37369	0.1143688732053828	snm3C-seq	1079686	True	98.47061563543204	10F	HPF	HIP	c4_c5_c1_c1_r0	DG-PIR Ex IMN	-39.12874	29.909193
CEMBA191127_10F_1-CEMBA191127_10F_2-E4-AD006	0.0047760046894784	0.7388544204137114	0.0115124777061818	1834952	HPF-2	CEMBA191127_10F_1	7	9	10	CEMBA191127_10F	199209	0.2099447339133953	113696	0.1198232834210171	snm3C-seq	2952462	True	284.90831457185	10F	HPF	HIP	c1_c1_c0_c1_r13	Oligo NN	-8.650015	48.4274
CEMBA191127_10F_1-CEMBA191127_10F_2-E5-AD006	0.0048597808618767	0.7083476031218304	0.0085055191145847	2638445	HPF-2	CEMBA191127_10F_1	9	9	10	CEMBA191127_10F	341258	0.2443405608710563	167209	0.1197215621104515	snm3C-seq	4528974	True	409.6646223119323	10F	HPF	HIP	c5_c0_c0_c1_r2	DG Glut	10.587388	20.778423
CEMBA191127_10F_1-CEMBA191127_10F_2-E5-AD007	0.0051843349033839	0.732526436275834	0.0119660280261909	2210014	HPF-2	CEMBA191127_10F_2	8	8	10	CEMBA191127_10F	299133	0.2557319616008371	125526	0.107313503397842	snm3C-seq	3741314	True	389.8075668048329	10F	HPF	HIP	c5_c0_c0_c0_r3	DG Glut	14.165786	13.33413
CEMBA191127_10F_1-CEMBA191127_10F_2-E5-AD012	0.0047940604591246	0.703746252089621	0.0088157231360206	1747874	HPF-2	CEMBA191127_10F_2	9	9	10	CEMBA191127_10F	234663	0.253714415456639	112871	0.1220345763371571	snm3C-seq	2945040	True	308.29420583825737	10F	HPF	HIP	c5_c0_c0_c1_r2	DG Glut	10.358891	18.788406
CEMBA191127_10F_1-CEMBA191127_10F_2-E6-AD001	0.0053582488444229	0.7148304366805082	0.0109381469645608	2312201	HPF-2	CEMBA191127_10F_1	10	8	10	CEMBA191127_10F	322633	0.2685636229239641	135140	0.1124921753259726	snm3C-seq	3753130	True	359.009548948063	10F	HPF	HIP	c5_c0_c0_c0_r3	DG Glut	13.604294	13.23204
CEMBA191127_10F_1-CEMBA191127_10F_2-E7-AD004	0.0055442531185824	0.7194852178539589	0.0109691803025768	2379373	HPF-2	CEMBA191127_10F_1	13	8	10	CEMBA191127_10F	350147	0.277124215078409	148434	0.1174782469675552	snm3C-seq	4096672	True	369.4391739771757	10F	HPF	HIP	c5_c0_c0_c0_r3	DG Glut	13.140573	14.498207
CEMBA191127_10F_1-CEMBA191127_10F_2-E7-AD006	0.0052344413927309	0.7267715109907896	0.0091437241674473	2080074	HPF-2	CEMBA191127_10F_1	13	9	10	CEMBA191127_10F	260825	0.2359924576511953	126310	0.1142843183204159	snm3C-seq	3628566	True	322.96778200450274	10F	HPF	HIP	c5_c0_c0_c1_r2	DG Glut	10.3557415	22.183672
CEMBA191127_10F_1-CEMBA191127_10F_2-E8-AD004	0.0048413389855826	0.7246003019362505	0.0105245610760863	1614526	HPF-2	CEMBA191127_10F_1	15	8	10	CEMBA191127_10F	172538	0.205308281323441	110140	0.1310589789203757	snm3C-seq	2654574	True	250.68333203943797	10F	HPF	HIP	c1_c1_c0_c1_r13	Oligo NN	-13.449554	47.844692
CEMBA191127_10F_1-CEMBA191127_10F_2-E8-AD007	0.0043601366235372	0.7401524417556581	0.005908840204321	1341280	HPF-2	CEMBA191127_10F_2	14	8	10	CEMBA191127_10F	144566	0.2069977691675472	91990	0.1317164809548764	snm3C-seq	2187706	True	236.57818149748653	10F	HPF	HIP	c4_c2_c3_c0_r1	MOB-STR-CTX Inh IMN	-38.164658	26.323135
CEMBA191127_10F_1-CEMBA191127_10F_2-E8-AD012	0.0049744571594949	0.7188737410485199	0.0109490258384411	1294431	HPF-2	CEMBA191127_10F_2	15	9	10	CEMBA191127_10F	192251	0.2857900995986324	73316	0.1089876616619592	snm3C-seq	2078706	True	228.31484257871065	10F	HPF	HIP	c5_c0_c0_c0_r3	DG Glut	14.572764	15.369304
CEMBA191127_10F_1-CEMBA191127_10F_2-E9-AD001	0.0046063933487491	0.6997180556146294	0.0055059277711761	1695692	HPF-2	CEMBA191127_10F_1	16	8	10	CEMBA191127_10F	196510	0.222450384202638	111442	0.1261529475157009	snm3C-seq	2825768	True	263.2857697383744	10F	HPF	HIP	c4_c6_c0_c0_r3	DG-PIR Ex IMN	-37.45165	33.60721
CEMBA191127_10F_1-CEMBA191127_10F_2-E9-AD002	0.0042600130022717	0.7054336295386238	0.00522265789986	2015314	HPF-2	CEMBA191127_10F_1	16	9	10	CEMBA191127_10F	243806	0.2307787692543606	127919	0.121083933062552	snm3C-seq	3382130	True	312.91266206039904	10F	HPF	HIP	c4_c6_c0_c0_r3	DG-PIR Ex IMN	-37.131817	34.28705
CEMBA191127_10F_1-CEMBA191127_10F_2-E9-AD004	0.0049925274050995	0.7188107350169805	0.0092487495012003	2025850	HPF-2	CEMBA191127_10F_1	17	8	10	CEMBA191127_10F	274387	0.2584803761331425	127898	0.1204835620735554	snm3C-seq	3440066	True	314.54855989441813	10F	HPF	HIP	c5_c0_c0_c1_r2	DG Glut	13.54016	20.185095
CEMBA191127_10F_1-CEMBA191127_10F_2-E9-AD006	0.004748384620525	0.7099480446092089	0.008507145080143	2193813	HPF-2	CEMBA191127_10F_1	17	9	10	CEMBA191127_10F	291758	0.2537939745264817	150148	0.130610498040164	snm3C-seq	3760146	True	340.6277462929897	10F	HPF	HIP	c5_c0_c0_c1_r2	DG Glut	11.045787	18.36866
CEMBA191127_10F_1-CEMBA191127_10F_2-E9-AD010	0.0040995771423943	0.6722375038203996	0.0051460460536682	1775022	HPF-2	CEMBA191127_10F_2	17	8	10	CEMBA191127_10F	189699	0.2037445371580655	104830	0.1125917365419955	snm3C-seq	2965338	True	313.0826351530117	10F	HPF	HIP	c11_c0_c0_c0_r15	Microglia NN	-23.95446	26.320673
CEMBA191127_10F_1-CEMBA191127_10F_2-F1-AD006	0.0048227977986701	0.7063101461365356	0.0085082785757538	1978457	HPF-2	CEMBA191127_10F_1	1	11	10	CEMBA191127_10F	241302	0.2365701243723051	112048	0.1098507649985	snm3C-seq	3127532	True	307.1899697228476	10F	HPF	HIP	c5_c0_c0_c1_r2	DG Glut	11.042523	21.108232
CEMBA191127_10F_1-CEMBA191127_10F_2-F1-AD012	0.0042634903013846	0.7153354197850048	0.0057047003321179	1736260	HPF-2	CEMBA191127_10F_2	1	11	10	CEMBA191127_10F	172866	0.1929383402253436	112704	0.1257906279821198	snm3C-seq	2710212	True	306.24570067907223	10F	HPF	HIP	c15_c1_c2_c0_r1	OPC NN	-33.158596	44.409286
CEMBA191127_10F_1-CEMBA191127_10F_2-F10-AD002	0.0049653455226105	0.7077640106566409	0.0098237635454476	1546443	HPF-2	CEMBA191127_10F_1	18	11	10	CEMBA191127_10F	196289	0.245208607641743	88062	0.1100090193854325	snm3C-seq	2487148	True	240.11225836503377	10F	HPF	HIP	c5_c0_c0_c1_r2	DG Glut	13.419356	21.164804
CEMBA191127_10F_1-CEMBA191127_10F_2-F10-AD007	0.0046631161591709	0.7068468953465673	0.008549322257415	1422497	HPF-2	CEMBA191127_10F_2	18	10	10	CEMBA191127_10F	178022	0.2415147889177404	89877	0.1219322594036678	snm3C-seq	2289384	True	250.9034306376224	10F	HPF	HIP	c5_c0_c0_c0_r3	DG Glut	11.465557	19.284252
CEMBA191127_10F_1-CEMBA191127_10F_2-F10-AD012	0.0048893232998339	0.7209198957817633	0.0102761910650502	1366033	HPF-2	CEMBA191127_10F_2	19	11	10	CEMBA191127_10F	179115	0.2531041879512147	78695	0.1112024904157711	snm3C-seq	2185228	True	240.94417497133787	10F	HPF	HIP	c5_c0_c0_c0_r3	DG Glut	14.657903	14.857138
CEMBA191127_10F_1-CEMBA191127_10F_2-F11-AD002	0.0047694745277379	0.7080599735568462	0.0093740709255967	1433505	HPF-2	CEMBA191127_10F_1	20	11	10	CEMBA191127_10F	200465	0.2641228273586795	83007	0.1093659418380361	snm3C-seq	2470088	True	222.57666330253863	10F	HPF	HIP	c5_c0_c0_c0_r3	DG Glut	11.907933	15.949703
CEMBA191127_10F_1-CEMBA191127_10F_2-F11-AD006	0.0049274729861776	0.710004139317604	0.0097569661456976	1589668	HPF-2	CEMBA191127_10F_1	21	11	10	CEMBA191127_10F	224848	0.2673388343281098	105300	0.1251991534492188	snm3C-seq	2750756	True	246.82369381259215	10F	HPF	HIP	c5_c0_c0_c0_r3	DG Glut	13.213469	14.761965
CEMBA191127_10F_1-CEMBA191127_10F_2-F11-AD010	0.0047557388964567	0.7115857925439839	0.009073509225135	1560592	HPF-2	CEMBA191127_10F_2	21	10	10	CEMBA191127_10F	223172	0.269613457235777	100553	0.1214777927581824	snm3C-seq	2684398	True	275.2609577564159	10F	HPF	HIP	c5_c0_c0_c0_r3	DG Glut	12.797644	17.714653
CEMBA191127_10F_1-CEMBA191127_10F_2-F12-AD006	0.0051582184704346	0.7110161490483883	0.0106650041156782	1862488	HPF-2	CEMBA191127_10F_1	23	11	10	CEMBA191127_10F	245477	0.2504402243664952	113436	0.1157295277815752	snm3C-seq	3215798	True	289.18375902492045	10F	HPF	HIP	c5_c0_c0_c1_r2	DG Glut	12.896597	17.359375
CEMBA191127_10F_1-CEMBA191127_10F_2-F12-AD007	0.0049189332743897	0.7067394703470692	0.0095869748514799	1795056	HPF-2	CEMBA191127_10F_2	22	10	10	CEMBA191127_10F	240959	0.2545335275582067	98687	0.1042465740401344	snm3C-seq	3057492	True	316.6162800952465	10F	HPF	HIP	c5_c0_c0_c1_r2	DG Glut	12.790538	18.596565
CEMBA191127_10F_1-CEMBA191127_10F_2-F12-AD010	0.0046553096560578	0.7298287935510909	0.0079435036219474	1766856	HPF-2	CEMBA191127_10F_2	23	10	10	CEMBA191127_10F	187405	0.201020090746243	123344	0.1323050189322835	snm3C-seq	3018968	True	311.6422964988094	10F	HPF	HIP	c4_c3_c1_c0_r0	Astro-TE NN	-35.492256	16.880497
CEMBA191127_10F_1-CEMBA191127_10F_2-F12-AD012	0.0048403118668005	0.7068608378155891	0.0089056485228878	1705535	HPF-2	CEMBA191127_10F_2	23	11	10	CEMBA191127_10F	230468	0.2566095886216537	101446	0.1129528451989529	snm3C-seq	2853640	True	300.8263515301173	10F	HPF	HIP	c5_c0_c0_c1_r2	DG Glut	12.398578	20.299295
CEMBA191127_10F_1-CEMBA191127_10F_2-F2-AD001	0.0074241972192907	0.7217790160759767	0.0241144928160309	1933340	HPF-2	CEMBA191127_10F_1	2	10	10	CEMBA191127_10F	271811	0.2664254754394666	110267	0.1080822258859415	snm3C-seq	3337914	True	300.1847682633336	10F	HPF	HIP	c22_c0_c1_c1_r2	CA3 Glut	44.83893	41.20624
CEMBA191127_10F_1-CEMBA191127_10F_2-F2-AD004	0.0050134562639983	0.7084970449527715	0.0089239065856371	2586647	HPF-2	CEMBA191127_10F_1	3	10	10	CEMBA191127_10F	360006	0.2620254961115336	165435	0.1204096263651482	snm3C-seq	4457704	True	401.6220790311312	10F	HPF	HIP	c5_c0_c0_c1_r2	DG Glut	12.772413	20.112768
CEMBA191127_10F_1-CEMBA191127_10F_2-F2-AD007	0.0050338268375215	0.7227969744487531	0.0112855968782347	2315306	HPF-2	CEMBA191127_10F_2	2	10	10	CEMBA191127_10F	316943	0.2578596242870973	142885	0.1162488914923563	snm3C-seq	4001704	True	408.3792221536291	10F	HPF	HIP	c5_c0_c0_c0_r3	DG Glut	13.240071	13.564292
CEMBA191127_10F_1-CEMBA191127_10F_2-F2-AD008	0.0054250342492116	0.7047336081686755	0.0095325691242841	2195556	HPF-2	CEMBA191127_10F_2	2	11	10	CEMBA191127_10F	277618	0.2387676397938612	128750	0.1107324943752193	snm3C-seq	3888286	True	387.2574301084752	10F	HPF	HIP	c5_c0_c0_c1_r2	DG Glut	8.789477	18.184603
CEMBA191127_10F_1-CEMBA191127_10F_2-F3-AD004	0.0071173789671343	0.7240761044667718	0.0228379846202247	2052953	HPF-2	CEMBA191127_10F_1	5	10	10	CEMBA191127_10F	314433	0.2934997195056953	108966	0.1017116219851529	snm3C-seq	3463958	True	318.75677354242686	10F	HPF	HIP	c22_c0_c1_c1_r2	CA3 Glut	44.13467	41.18929
CEMBA191127_10F_1-CEMBA191127_10F_2-F3-AD008	0.0053900612065898	0.7148468271850889	0.0108445795107375	1563383	HPF-2	CEMBA191127_10F_2	4	11	10	CEMBA191127_10F	216077	0.2661446670558877	95467	0.117587864186491	snm3C-seq	2626980	True	275.75324102654554	10F	HPF	HIP	c5_c0_c0_c0_r3	DG Glut	12.640375	14.853238
CEMBA191127_10F_1-CEMBA191127_10F_2-F3-AD012	0.007091701967814	0.7228661584254511	0.0228656200539614	1662634	HPF-2	CEMBA191127_10F_2	5	11	10	CEMBA191127_10F	235247	0.2708730340584724	89366	0.1028996737967729	snm3C-seq	2733864	True	293.25937031484256	10F	HPF	HIP	c22_c0_c0_c0_r1	CA3 Glut	45.020996	41.69719
CEMBA191127_10F_1-CEMBA191127_10F_2-F4-AD001	0.0048765674910021	0.7101771494469604	0.0091172020004003	1160868	HPF-2	CEMBA191127_10F_1	6	10	10	CEMBA191127_10F	146651	0.2457585365526672	72902	0.1221695646927913	snm3C-seq	1859006	True	180.24501203322723	10F	HPF	HIP	c5_c0_c0_c1_r2	DG Glut	12.2691	20.028643
CEMBA191127_10F_1-CEMBA191127_10F_2-F4-AD006	0.0088233126731141	0.8097686747972355	0.0392505486174944	1878182	HPF-2	CEMBA191127_10F_1	7	11	10	CEMBA191127_10F	248941	0.2571970244860006	114664	0.1184667837586527	snm3C-seq	3115714	True	291.6205263566493	10F	HPF	HIP	c9_c4_c2_c2_r1	Sst Gaba	6.5332584	-33.077473
CEMBA191127_10F_1-CEMBA191127_10F_2-F4-AD007	0.0044666186469708	0.7045963553883874	0.0072932004791277	3012276	HPF-2	CEMBA191127_10F_2	6	10	10	CEMBA191127_10F	386945	0.2474036507135764	207449	0.1326380750155208	snm3C-seq	4753304	True	531.3124614163506	10F	HPF	HIP	c5_c0_c1_c0_r3	DG Glut	6.843701	20.725733
CEMBA191127_10F_1-CEMBA191127_10F_2-F4-AD010	0.0051402968406552	0.71438145797065	0.0098981446570768	1495456	HPF-2	CEMBA191127_10F_2	7	10	10	CEMBA191127_10F	195394	0.2524682305361561	84807	0.1095789698101261	snm3C-seq	2385106	True	263.7721139430285	10F	HPF	HIP	c5_c0_c0_c1_r2	DG Glut	14.1071825	19.62159
CEMBA191127_10F_1-CEMBA191127_10F_2-F5-AD004	0.0050352032609336	0.7159327493420278	0.0096288528196498	2154218	HPF-2	CEMBA191127_10F_1	9	10	10	CEMBA191127_10F	300365	0.267694254686755	139759	0.124557392974435	snm3C-seq	3533892	True	334.4799316823228	10F	HPF	HIP	c5_c0_c0_c1_r2	DG Glut	12.733102	18.730175
CEMBA191127_10F_1-CEMBA191127_10F_2-F5-AD006	0.0068129780299192	0.7731502604968008	0.0240660242532694	1876112	HPF-2	CEMBA191127_10F_1	9	11	10	CEMBA191127_10F	234211	0.2400580950204121	135007	0.1383774597880577	snm3C-seq	3132944	True	291.2991227389178	10F	HPF	HIP	c9_c5_c2_c2_r0	Lamp5 Lhx6 Gaba	28.22145	-44.591946
CEMBA191127_10F_1-CEMBA191127_10F_2-F5-AD007	0.0048963070068293	0.7138929938748965	0.0102184863670199	2006850	HPF-2	CEMBA191127_10F_2	8	10	10	CEMBA191127_10F	270266	0.2599808957819695	128568	0.1236752821623743	snm3C-seq	3684368	True	353.97301349325335	10F	HPF	HIP	c5_c0_c0_c0_r3	DG Glut	13.723266	15.339815
CEMBA191127_10F_1-CEMBA191127_10F_2-F5-AD012	0.00496322837737	0.7199862114597576	0.0097437605178041	1055860	HPF-2	CEMBA191127_10F_2	9	11	10	CEMBA191127_10F	133698	0.2430342470733658	63208	0.1148985675852541	snm3C-seq	1766476	True	186.23511773525	10F	HPF	HIP	c5_c0_c1_c0_r3	DG Glut	8.358916	26.25896
CEMBA191127_10F_1-CEMBA191127_10F_2-F6-AD001	0.0053173765459302	0.6868868657136763	0.0094369343408005	2086530	HPF-2	CEMBA191127_10F_1	10	10	10	CEMBA191127_10F	266609	0.2408122306083149	136187	0.1230097080363175	snm3C-seq	4030762	True	323.97018864994953	10F	HPF	HIP	c5_c0_c0_c0_r3	DG Glut	9.999175	17.737732
CEMBA191127_10F_1-CEMBA191127_10F_2-F6-AD002	0.0067527383781451	0.7735750245033528	0.0283813231424765	2598878	HPF-2	CEMBA191127_10F_1	10	11	10	CEMBA191127_10F	30272	0.0214574356408062	90176	0.0639186613486174	snm3C-seq	4805006	True	403.52115518981446	10F	HPF	HIP	c9_c5_c2_c2_r0	Lamp5 Lhx6 Gaba	27.910124	-44.070316
CEMBA191127_10F_1-CEMBA191127_10F_2-F6-AD006	0.0048560365143635	0.6943251527270017	0.0082629412829353	3532448	HPF-2	CEMBA191127_10F_1	11	11	10	CEMBA191127_10F	417370	0.219158934204011	228665	0.1200708668322116	snm3C-seq	6323124	True	548.4741867867401	10F	HPF	HIP	c5_c0_c0_c1_r2	DG Glut	-28.387215	23.085459
CEMBA191127_10F_1-CEMBA191127_10F_2-F6-AD012	0.0045674773070861	0.7200565943085391	0.009577730029621	2123373	HPF-2	CEMBA191127_10F_2	11	11	10	CEMBA191127_10F	295122	0.2585670791808126	143158	0.1254259117292739	snm3C-seq	3746860	True	374.5256195431696	10F	HPF	HIP	c5_c0_c0_c0_r3	DG Glut	12.916021	14.612265
CEMBA191127_10F_1-CEMBA191127_10F_2-F7-AD002	0.0045335488965763	0.7101006465124324	0.0078458741637007	3964619	HPF-2	CEMBA191127_10F_1	12	11	10	CEMBA191127_10F	472595	0.2236044798964387	245913	0.1163517355553337	snm3C-seq	6823052	True	615.5762751339182	10F	HPF	HIP	c5_c0_c0_c1_r2	DG Glut	-28.345808	23.10057
CEMBA191127_10F_1-CEMBA191127_10F_2-F7-AD008	0.0045241086140314	0.7109361011120098	0.0057576842358304	1591135	HPF-2	CEMBA191127_10F_2	12	11	10	CEMBA191127_10F	161576	0.1914255621887836	112806	0.1336457887821701	snm3C-seq	2815208	True	280.6482053091101	10F	HPF	HIP	c15_c1_c0_c0_r8	Oligo NN	-33.85356	46.167614
CEMBA191127_10F_1-CEMBA191127_10F_2-F7-AD012	0.004628255915327	0.720309956324988	0.0093663770883008	1727783	HPF-2	CEMBA191127_10F_2	13	11	10	CEMBA191127_10F	233432	0.2544439842166074	106200	0.1157594122648296	snm3C-seq	2951240	True	304.7505070993915	10F	HPF	HIP	c5_c0_c0_c0_r3	DG Glut	12.476413	17.190084
CEMBA191127_10F_1-CEMBA191127_10F_2-F8-AD001	0.0054396501699204	0.7256367208721901	0.0130420604063108	1501083	HPF-2	CEMBA191127_10F_1	14	10	10	CEMBA191127_10F	200061	0.2555276121967014	99832	0.1275102722710628	snm3C-seq	2530552	True	233.06932691561212	10F	HPF	HIP	c5_c1_c0_c1_r0	DG Glut	15.419844	14.609685
CEMBA191127_10F_1-CEMBA191127_10F_2-F8-AD002	0.0039989819051396	0.7004417141568274	0.0048666030349064	1235689	HPF-2	CEMBA191127_10F_1	14	11	10	CEMBA191127_10F	120344	0.1855731466046979	92540	0.142698755125297	snm3C-seq	2109346	True	191.8622777734648	10F	HPF	HIP	c4_c5_c1_c1_r0	DG-PIR Ex IMN	-38.660774	30.475586
CEMBA191127_10F_1-CEMBA191127_10F_2-F8-AD006	0.0049957178357199	0.7038991005522139	0.0096658870148843	1780788	HPF-2	CEMBA191127_10F_1	15	11	10	CEMBA191127_10F	244612	0.2621773586766159	118222	0.126711411122377	snm3C-seq	3147872	True	276.4984085086561	10F	HPF	HIP	c5_c0_c0_c1_r2	DG Glut	12.617131	17.563066
CEMBA191127_10F_1-CEMBA191127_10F_2-F8-AD007	0.0052709884794093	0.7162157406005345	0.0117385011589353	1503412	HPF-2	CEMBA191127_10F_2	14	10	10	CEMBA191127_10F	198281	0.2513978450997446	99289	0.1258872037265726	snm3C-seq	2521624	True	265.17541229385307	10F	HPF	HIP	c5_c0_c0_c0_r3	DG Glut	14.205744	13.54472
CEMBA191127_10F_1-CEMBA191127_10F_2-F8-AD010	0.0050245694258708	0.7137583683959624	0.0104924257583815	1821197	HPF-2	CEMBA191127_10F_2	15	10	10	CEMBA191127_10F	238128	0.2493690584152423	113440	0.118795042945916	snm3C-seq	3105500	True	321.22709233618485	10F	HPF	HIP	c5_c0_c0_c0_r3	DG Glut	14.046872	16.446566
CEMBA191127_10F_1-CEMBA191127_10F_2-F9-AD001	0.005248548713884	0.7162521306389795	0.0103686708603509	1639878	HPF-2	CEMBA191127_10F_1	16	10	10	CEMBA191127_10F	218492	0.2535657171240301	97787	0.1134843874393915	snm3C-seq	2774742	True	254.61967238568437	10F	HPF	HIP	c5_c0_c0_c0_r3	DG Glut	13.566065	15.740058
CEMBA191127_10F_1-CEMBA191127_10F_2-F9-AD006	0.0040497701464923	0.700142893859056	0.0054955474610575	1747300	HPF-2	CEMBA191127_10F_1	17	11	10	CEMBA191127_10F	130632	0.1416256945385553	117254	0.1271218322265889	snm3C-seq	3016456	True	271.29881220402143	10F	HPF	HIP	c20_c3_c0_c0_r2	Endo NN	-44.97147	35.93052
CEMBA191127_10F_1-CEMBA191127_10F_2-G1-AD002	0.0043110246770846	0.7219319149690125	0.0082570214165107	1903619	HPF-2	CEMBA191127_10F_1	0	13	10	CEMBA191127_10F	212681	0.2180766525370722	108401	0.1111511005292958	snm3C-seq	3008282	True	295.570064435991	10F	HPF	HIP	c4_c3_c2_c0_r2	Astro-TE NN	-37.846775	15.141604
CEMBA191127_10F_1-CEMBA191127_10F_2-G1-AD004	0.0043237069668787	0.7012327574297685	0.0076963924791848	1961779	HPF-2	CEMBA191127_10F_1	1	12	10	CEMBA191127_10F	252284	0.2513617537255808	120937	0.120494904196503	snm3C-seq	3120168	True	304.6004192221101	10F	HPF	HIP	c5_c0_c0_c1_r2	DG Glut	12.138179	19.15156
CEMBA191127_10F_1-CEMBA191127_10F_2-G1-AD006	0.0046878170673008	0.7424705385381916	0.0110101687711915	2239382	HPF-2	CEMBA191127_10F_1	1	13	10	CEMBA191127_10F	228454	0.1991771499116382	131995	0.1150795692024945	snm3C-seq	3598742	True	347.70312863908083	10F	HPF	HIP	c1_c1_c0_c1_r13	Oligo NN	-8.815477	48.24317
CEMBA191127_10F_1-CEMBA191127_10F_2-G1-AD008	0.0052500327540157	0.701230486441193	0.0090962283679177	1642657	HPF-2	CEMBA191127_10F_2	0	13	10	CEMBA191127_10F	203949	0.2434732261703664	94444	0.1127467424328341	snm3C-seq	2701934	True	289.7357791692389	10F	HPF	HIP	c5_c0_c0_c1_r2	DG Glut	11.956362	19.514883
CEMBA191127_10F_1-CEMBA191127_10F_2-G1-AD012	0.0047229838867121	0.697167929640211	0.0081012513330996	1854402	HPF-2	CEMBA191127_10F_2	1	13	10	CEMBA191127_10F	230018	0.2426654822704538	107596	0.1135121391820281	snm3C-seq	2873650	True	327.083869829791	10F	HPF	HIP	c5_c0_c0_c1_r2	DG Glut	10.668343	21.139553
CEMBA191127_10F_1-CEMBA191127_10F_2-G11-AD002	0.0085475609483919	0.807459815122472	0.0381920230721098	1615479	HPF-2	CEMBA191127_10F_1	20	13	10	CEMBA191127_10F	212342	0.2476303096457592	109371	0.1275469506563296	snm3C-seq	2856514	True	250.831301917553	10F	HPF	HIP	c19_c5_c1_c1_r0	RHP-COA Ndnf Gaba	19.363354	-51.624382
CEMBA191127_10F_1-CEMBA191127_10F_2-G11-AD007	0.004904709817008	0.7171289975855577	0.0093014980055461	2018963	HPF-2	CEMBA191127_10F_2	20	12	10	CEMBA191127_10F	283543	0.2629483586535376	127093	0.1178618260593774	snm3C-seq	3521926	True	356.10953346855985	10F	HPF	HIP	c5_c0_c0_c1_r2	DG Glut	13.538887	18.547249
CEMBA191127_10F_1-CEMBA191127_10F_2-G11-AD010	0.0049685022498392	0.7286254407291785	0.0112746549626717	833954	HPF-2	CEMBA191127_10F_2	21	12	10	CEMBA191127_10F	88627	0.2003639816426649	45536	0.1029457644744873	snm3C-seq	1330928	True	147.09480553840726	10F	HPF	HIP	c1_c1_c3_c1_r2	Oligo NN	-21.49933	58.80241
CEMBA191127_10F_1-CEMBA191127_10F_2-G11-AD012	0.0047533663706893	0.714574881513166	0.0102673050644186	1867522	HPF-2	CEMBA191127_10F_2	21	13	10	CEMBA191127_10F	212297	0.2131200697092169	122045	0.122518165153824	snm3C-seq	3229702	True	329.39800687891346	10F	HPF	HIP	c1_c1_c0_c1_r13	Oligo NN	-14.189818	49.367664
CEMBA191127_10F_1-CEMBA191127_10F_2-G12-AD001	0.0052604404209729	0.7153755951256776	0.0105291806147346	869321	HPF-2	CEMBA191127_10F_1	22	12	10	CEMBA191127_10F	113698	0.2561700440250722	51630	0.1163262271369283	snm3C-seq	1371644	True	134.97725331884172	10F	HPF	HIP	c5_c0_c0_c0_r3	DG Glut	14.176655	16.980486
CEMBA191127_10F_1-CEMBA191127_10F_2-G12-AD002	0.00452130889003	0.7049764481679911	0.0083076881920392	1024216	HPF-2	CEMBA191127_10F_1	22	13	10	CEMBA191127_10F	136880	0.2609594185988874	60106	0.1145910784212794	snm3C-seq	1619374	True	159.02740470460367	10F	HPF	HIP	c5_c0_c0_c1_r2	DG Glut	12.376033	22.384518
CEMBA191127_10F_1-CEMBA191127_10F_2-G12-AD008	0.0044667988960634	0.7147831768438908	0.0052847680040196	1191811	HPF-2	CEMBA191127_10F_2	22	13	10	CEMBA191127_10F	124035	0.2029272171313861	79698	0.1303897557216689	snm3C-seq	1903816	True	210.21448099479676	10F	HPF	HIP	c4_c6_c1_c1_r0	DG-PIR Ex IMN	-37.616318	32.66363
CEMBA191127_10F_1-CEMBA191127_10F_2-G2-AD002	0.0047509602568903	0.7160647622976178	0.0097723932825943	2101720	HPF-2	CEMBA191127_10F_1	2	13	10	CEMBA191127_10F	291144	0.2612900446576011	133293	0.1196251130799385	snm3C-seq	3575656	True	326.328701187796	10F	HPF	HIP	c5_c0_c0_c0_r3	DG Glut	13.205082	13.580731
CEMBA191127_10F_1-CEMBA191127_10F_2-G2-AD004	0.0047340153761968	0.7337676288159672	0.0108049598349178	1959510	HPF-2	CEMBA191127_10F_1	3	12	10	CEMBA191127_10F	209498	0.2021707263643759	126938	0.1224982943189966	snm3C-seq	3304752	True	304.2481173821908	10F	HPF	HIP	c1_c1_c0_c0_r17	Oligo NN	-10.512872	48.113388
CEMBA191127_10F_1-CEMBA191127_10F_2-G3-AD007	0.0045194924602901	0.6991887839209708	0.0081920851431806	1575980	HPF-2	CEMBA191127_10F_2	4	12	10	CEMBA191127_10F	202869	0.2490446102267524	92009	0.1129514393147955	snm3C-seq	2501558	True	277.9751300820178	10F	HPF	HIP	c5_c0_c0_c1_r2	DG Glut	10.642653	20.440933
CEMBA191127_10F_1-CEMBA191127_10F_2-G3-AD008	0.0043671892059332	0.6847468980255813	0.0056126918175875	1446767	HPF-2	CEMBA191127_10F_2	4	13	10	CEMBA191127_10F	145239	0.1950666231510917	83358	0.1119559042173844	snm3C-seq	2352024	True	255.1842314137049	10F	HPF	HIP	c11_c0_c1_c1_r8	Microglia NN	-24.466045	28.982473
CEMBA191127_10F_1-CEMBA191127_10F_2-G3-AD012	0.0043692849637447	0.719377374368078	0.0092820133824207	1379468	HPF-2	CEMBA191127_10F_2	5	13	10	CEMBA191127_10F	203206	0.2853015093015093	76834	0.1078750438750438	snm3C-seq	2170650	True	243.31387247552692	10F	HPF	HIP	c5_c0_c0_c0_r3	DG Glut	12.858157	15.759493
CEMBA191127_10F_1-CEMBA191127_10F_2-G4-AD006	0.0051559314478282	0.7124163706370358	0.0099124063681065	1842824	HPF-2	CEMBA191127_10F_1	7	13	10	CEMBA191127_10F	224131	0.2344645563939505	115739	0.1210751448593877	snm3C-seq	2989742	True	286.13057992391896	10F	HPF	HIP	c5_c0_c0_c1_r2	DG Glut	12.836425	17.593262
CEMBA191127_10F_1-CEMBA191127_10F_2-G4-AD007	0.0051650721981313	0.7276756342765395	0.0115036174598867	1343422	HPF-2	CEMBA191127_10F_2	6	12	10	CEMBA191127_10F	173240	0.2480477195474317	85437	0.1223300220213226	snm3C-seq	2162714	True	236.9559925919393	10F	HPF	HIP	c5_c0_c0_c0_r3	DG Glut	14.135196	14.32311
CEMBA191127_10F_1-CEMBA191127_10F_2-G5-AD002	0.0046381378804661	0.7057088422045905	0.0082594683991717	2392600	HPF-2	CEMBA191127_10F_1	8	13	10	CEMBA191127_10F	311528	0.2440776339995048	159923	0.1252973327023664	snm3C-seq	4268250	True	371.4928965142458	10F	HPF	HIP	c5_c0_c0_c1_r2	DG Glut	10.066995	20.779337
CEMBA191127_10F_1-CEMBA191127_10F_2-G5-AD012	0.0050961127046257	0.7184128132718732	0.0105126216778032	2365288	HPF-2	CEMBA191127_10F_2	9	13	10	CEMBA191127_10F	332213	0.2634029344253846	136454	0.1081907812580526	snm3C-seq	4070514	True	417.1951671223212	10F	HPF	HIP	c5_c0_c0_c0_r3	DG Glut	14.842737	16.017317
CEMBA191127_10F_1-CEMBA191127_10F_2-G6-AD001	0.0048482089733068	0.701286845498702	0.0078771973615801	1522864	HPF-2	CEMBA191127_10F_1	10	12	10	CEMBA191127_10F	199388	0.2525993070203776	113227	0.1434442480791035	snm3C-seq	2495160	True	236.4512072044096	10F	HPF	HIP	c5_c0_c1_c0_r3	DG Glut	8.34409	24.220562
CEMBA191127_10F_1-CEMBA191127_10F_2-G6-AD002	0.0046642519889364	0.6909911536660656	0.0085386230439617	1577733	HPF-2	CEMBA191127_10F_1	10	13	10	CEMBA191127_10F	213321	0.2595531210228282	98445	0.1197805513713714	snm3C-seq	2615080	True	244.97057681857	10F	HPF	HIP	c5_c0_c0_c1_r2	DG Glut	12.166471	19.423037
CEMBA191127_10F_1-CEMBA191127_10F_2-G6-AD006	0.0049333805331063	0.7075963731754923	0.0089595579129657	2288612	HPF-2	CEMBA191127_10F_1	11	13	10	CEMBA191127_10F	302275	0.253242662225268	130778	0.1095643664891112	snm3C-seq	3854876	True	355.3469451129571	10F	HPF	HIP	c5_c0_c0_c1_r2	DG Glut	12.698271	20.296247
CEMBA191127_10F_1-CEMBA191127_10F_2-G6-AD007	0.0048018203255582	0.7136323127398503	0.0097797395331404	1547077	HPF-2	CEMBA191127_10F_2	10	12	10	CEMBA191127_10F	185521	0.2298623707712589	101795	0.1261250210631697	snm3C-seq	2545226	True	272.8771496604639	10F	HPF	HIP	c5_c0_c0_c0_r3	DG Glut	13.219571	15.688228
CEMBA191127_10F_1-CEMBA191127_10F_2-G6-AD010	0.004484412690049	0.7132604828462515	0.0058720375500715	1704213	HPF-2	CEMBA191127_10F_2	11	12	10	CEMBA191127_10F	191382	0.2148594805839249	110025	0.1235221408034524	snm3C-seq	2802032	True	300.5931740012347	10F	HPF	HIP	c15_c1_c1_c0_r7	Oligo NN	-33.47794	42.987312
CEMBA191127_10F_1-CEMBA191127_10F_2-G7-AD002	0.0046671435594142	0.7184075613682352	0.0103115456340407	1128527	HPF-2	CEMBA191127_10F_1	12	13	10	CEMBA191127_10F	146496	0.2554892447427074	65174	0.1136635542053108	snm3C-seq	1743830	True	175.22350749165437	10F	HPF	HIP	c5_c0_c0_c1_r2	DG Glut	13.360388	16.636345
CEMBA191127_10F_1-CEMBA191127_10F_2-G7-AD004	0.0038188729151403	0.7880689140944038	0.0046310015176049	1238699	HPF-2	CEMBA191127_10F_1	13	12	10	CEMBA191127_10F	111825	0.1774081982973889	80285	0.1273705987060663	snm3C-seq	1951440	True	192.32963279248503	10F	HPF	HIP	c11_c1_c1_c0_r0	Microglia NN	-27.52299	35.542915
CEMBA191127_10F_1-CEMBA191127_10F_2-G7-AD006	0.0049347761755084	0.7102008785143207	0.0093605781187427	1403099	HPF-2	CEMBA191127_10F_1	13	13	10	CEMBA191127_10F	184772	0.2590251999057947	84452	0.1183902116253771	snm3C-seq	2190530	True	217.8556012731931	10F	HPF	HIP	c5_c0_c0_c1_r2	DG Glut	12.724425	19.52441
CEMBA191127_10F_1-CEMBA191127_10F_2-G7-AD012	0.0046079966143058	0.7158186128736074	0.0091014075100457	1075478	HPF-2	CEMBA191127_10F_2	13	13	10	CEMBA191127_10F	147441	0.2697711608095275	65992	0.1207448297565964	snm3C-seq	1626942	True	189.69538760031747	10F	HPF	HIP	c5_c0_c0_c1_r2	DG Glut	12.437425	21.693245
CEMBA191127_10F_1-CEMBA191127_10F_2-G8-AD002	0.0065326130047491	0.7675730201220613	0.0227456297782858	1487170	HPF-2	CEMBA191127_10F_1	14	13	10	CEMBA191127_10F	180315	0.2311114472038225	93242	0.1195091565326169	snm3C-seq	2489096	True	230.9090909090909	10F	HPF	HIP	c9_c5_c0_c1_r0	Lamp5 Lhx6 Gaba	28.12085	-44.764374
CEMBA191127_10F_1-CEMBA191127_10F_2-G8-AD004	0.00519862953072	0.7193661286215695	0.0092669370200038	1745848	HPF-2	CEMBA191127_10F_1	15	12	10	CEMBA191127_10F	217747	0.2373864563028471	99556	0.108535346267394	snm3C-seq	2925884	True	271.0733638692648	10F	HPF	HIP	c5_c0_c0_c1_r2	DG Glut	11.444752	18.176704
CEMBA191127_10F_1-CEMBA191127_10F_2-G8-AD008	0.0052894635551057	0.7115806113468578	0.0101333934023769	1323660	HPF-2	CEMBA191127_10F_2	14	13	10	CEMBA191127_10F	175323	0.2532010640848264	80015	0.1155574747337621	snm3C-seq	2251262	True	233.47032366169856	10F	HPF	HIP	c5_c0_c0_c1_r2	DG Glut	13.864018	17.766148
CEMBA191127_10F_1-CEMBA191127_10F_2-G8-AD012	0.0040938778148578	0.7177616068005124	0.0057678521983476	1162294	HPF-2	CEMBA191127_10F_2	15	13	10	CEMBA191127_10F	133593	0.2187635608582662	73270	0.1199823800954029	snm3C-seq	1903344	True	205.00820178146225	10F	HPF	HIP	c15_c2_c1_c0_r2	Oligo NN	-35.351555	41.785793
CEMBA191127_10F_1-CEMBA191127_10F_2-G9-AD007	0.0047444514604158	0.710051345688065	0.0089289235416799	1454524	HPF-2	CEMBA191127_10F_2	16	12	10	CEMBA191127_10F	188182	0.250578569621433	84042	0.1119082810689889	snm3C-seq	2302224	True	256.5524296675192	10F	HPF	HIP	c5_c0_c0_c0_r3	DG Glut	11.011103	16.416964
CEMBA191127_10F_1-CEMBA191127_10F_2-G9-AD008	0.0051468134705816	0.7037026156735724	0.0086414467428539	1291633	HPF-2	CEMBA191127_10F_2	16	13	10	CEMBA191127_10F	163201	0.2457535492497937	77345	0.1164686997428036	snm3C-seq	2077140	True	227.82132463180176	10F	HPF	HIP	c5_c0_c0_c1_r2	DG Glut	10.152883	23.349926
CEMBA191127_10F_1-CEMBA191127_10F_2-H1-AD004	0.004468123813464	0.7343460538695066	0.0110558595038795	2024854	HPF-2	CEMBA191127_10F_1	1	14	10	CEMBA191127_10F	202478	0.1944376157149552	111533	0.1071040339865866	snm3C-seq	3176824	True	314.3939135160314	10F	HPF	HIP	c1_c1_c0_c1_r13	Oligo NN	-10.382269	49.06674
CEMBA191127_10F_1-CEMBA191127_10F_2-H1-AD006	0.004145798490344	0.6952306345444398	0.0053571993167002	1972768	HPF-2	CEMBA191127_10F_1	1	15	10	CEMBA191127_10F	211517	0.2087061456306464	116816	0.1152636294387193	snm3C-seq	3135266	True	306.3066532101545	10F	HPF	HIP	c11_c0_c1_c1_r8	Microglia NN	-24.525528	28.74448
CEMBA191127_10F_1-CEMBA191127_10F_2-H1-AD010	0.004805934638432	0.7108749216243835	0.0107576245113978	2074163	HPF-2	CEMBA191127_10F_2	1	14	10	CEMBA191127_10F	225827	0.2112186927705998	121718	0.1138443004895422	snm3C-seq	3309240	True	365.8458417849898	10F	HPF	HIP	c1_c1_c0_c1_r13	Oligo NN	-15.372222	49.52383
CEMBA191127_10F_1-CEMBA191127_10F_2-H1-AD012	0.0050103076749988	0.736489981372486	0.0116556674915023	1784382	HPF-2	CEMBA191127_10F_2	1	15	10	CEMBA191127_10F	179977	0.195809574788689	102118	0.1111013193812062	snm3C-seq	2799004	True	314.733574389276	10F	HPF	HIP	c1_c1_c0_c1_r13	Oligo NN	-10.083205	48.311974
CEMBA191127_10F_1-CEMBA191127_10F_2-H10-AD001	0.0047868826291496	0.7077844815327512	0.0088677569913507	836075	HPF-2	CEMBA191127_10F_1	18	14	10	CEMBA191127_10F	102312	0.2441545796881488	46524	0.1110236107730416	snm3C-seq	1272710	True	129.81523173666642	10F	HPF	HIP	c5_c0_c0_c1_r2	DG Glut	9.482566	24.96131
CEMBA191127_10F_1-CEMBA191127_10F_2-H10-AD002	0.0038047466032436	0.7092096757024802	0.0046838238078611	942375	HPF-2	CEMBA191127_10F_1	18	15	10	CEMBA191127_10F	101764	0.2142742838854216	65936	0.138834845154172	snm3C-seq	1455630	True	146.3201614781461	10F	HPF	HIP	c4_c6_c1_c1_r0	DG-PIR Ex IMN	-37.542923	31.982248
CEMBA191127_10F_1-CEMBA191127_10F_2-H10-AD004	0.00518621714498	0.7245752699963286	0.0109845534520223	1008753	HPF-2	CEMBA191127_10F_1	19	14	10	CEMBA191127_10F	119478	0.2347123998114097	54258	0.1065888731730315	snm3C-seq	1557032	True	156.62650415340423	10F	HPF	HIP	c5_c0_c0_c1_r2	DG Glut	14.0241785	17.34348
CEMBA191127_10F_1-CEMBA191127_10F_2-H10-AD008	0.0047460932964915	0.6930883080318077	0.0067555363284895	795017	HPF-2	CEMBA191127_10F_2	18	15	10	CEMBA191127_10F	94072	0.2362104681673802	48701	0.1222859725552723	snm3C-seq	1263766	True	140.22700414498632	10F	HPF	HIP	c5_c0_c1_c1_r2	DG Glut	8.048226	26.457499
CEMBA191127_10F_1-CEMBA191127_10F_2-H10-AD010	0.0048187000047899	0.7233107176751006	0.0105244140573505	1004759	HPF-2	CEMBA191127_10F_2	19	14	10	CEMBA191127_10F	102680	0.2023171500630517	55110	0.1085868537200504	snm3C-seq	1525572	True	177.22180086427375	10F	HPF	HIP	c1_c1_c0_c1_r13	Oligo NN	-12.324199	48.786896
CEMBA191127_10F_1-CEMBA191127_10F_2-H10-AD012	0.0040745018650305	0.7028106306625822	0.0047874677221287	904378	HPF-2	CEMBA191127_10F_2	19	15	10	CEMBA191127_10F	102763	0.2254187542226395	57227	0.1255319428967526	snm3C-seq	1352238	True	159.51635946732517	10F	HPF	HIP	c4_c6_c1_c1_r0	DG-PIR Ex IMN	-37.655884	32.230133
CEMBA191127_10F_1-CEMBA191127_10F_2-H11-AD006	0.0040198473820654	0.6619718629093126	0.0053557350821717	2172267	HPF-2	CEMBA191127_10F_1	21	15	10	CEMBA191127_10F	229276	0.1982438923162723	140180	0.121206880898546	snm3C-seq	3820362	True	337.2823538545144	10F	HPF	HIP	c11_c0_c1_c1_r8	Microglia NN	-24.444622	25.76011
CEMBA191127_10F_1-CEMBA191127_10F_2-H11-AD008	0.0050766326783826	0.702673244469184	0.0084994513236965	1540659	HPF-2	CEMBA191127_10F_2	20	15	10	CEMBA191127_10F	206930	0.2534440862638278	104370	0.1278304706101372	snm3C-seq	2748848	True	271.74512743628185	10F	HPF	HIP	c5_c0_c1_c0_r3	DG Glut	8.450505	21.27696
CEMBA191127_10F_1-CEMBA191127_10F_2-H11-AD010	0.004792685779802	0.7069173883763831	0.0090567250290187	1774348	HPF-2	CEMBA191127_10F_2	21	14	10	CEMBA191127_10F	235417	0.2494952695763867	111751	0.11843386786184	snm3C-seq	3057630	True	312.9637534174089	10F	HPF	HIP	c5_c0_c0_c1_r2	DG Glut	13.837814	19.83253
CEMBA191127_10F_1-CEMBA191127_10F_2-H12-AD002	0.0063259024431876	0.7175648104115038	0.020818495226662	1741179	HPF-2	CEMBA191127_10F_1	22	15	10	CEMBA191127_10F	237723	0.2595625969034568	97061	0.1059779879020811	snm3C-seq	3001790	True	270.3484201537148	10F	HPF	HIP	c22_c0_c1_c1_r2	CA3 Glut	43.725563	42.12701
CEMBA191127_10F_1-CEMBA191127_10F_2-H12-AD004	0.0051304289599801	0.7241298406897168	0.011238188479637	1869381	HPF-2	CEMBA191127_10F_1	23	14	10	CEMBA191127_10F	246150	0.2501145659854351	116379	0.118253435201377	snm3C-seq	3206336	True	290.25401754522164	10F	HPF	HIP	c5_c0_c0_c0_r3	DG Glut	14.584539	14.546415
CEMBA191127_10F_1-CEMBA191127_10F_2-H12-AD006	0.0048943248908632	0.7098142382044965	0.0088775343160762	1545645	HPF-2	CEMBA191127_10F_1	23	15	10	CEMBA191127_10F	186516	0.2292680768209576	99526	0.1223387517086074	snm3C-seq	2773708	True	239.98835494138652	10F	HPF	HIP	c5_c0_c0_c1_r2	DG Glut	9.130171	25.024227
CEMBA191127_10F_1-CEMBA191127_10F_2-H12-AD012	0.0045548759847722	0.7193472538398742	0.009996132721684	1582616	HPF-2	CEMBA191127_10F_2	23	15	10	CEMBA191127_10F	158776	0.1904935584728457	95816	0.1149564845986433	snm3C-seq	2695974	True	279.14560366875384	10F	HPF	HIP	c1_c1_c1_c0_r17	Oligo NN	-9.093609	50.073746
CEMBA191127_10F_1-CEMBA191127_10F_2-H2-AD002	0.004596954517632	0.7001325830667148	0.0084465535640243	1960973	HPF-2	CEMBA191127_10F_1	2	15	10	CEMBA191127_10F	237625	0.2327375122428991	112838	0.1105171400587659	snm3C-seq	3197054	True	304.4752736588774	10F	HPF	HIP	c5_c0_c0_c1_r2	DG Glut	11.267237	20.640516
CEMBA191127_10F_1-CEMBA191127_10F_2-H2-AD006	0.0041592628861885	0.7348754161137319	0.0054657945255736	2664052	HPF-2	CEMBA191127_10F_1	3	15	10	CEMBA191127_10F	283029	0.2035550153549621	173215	0.1245765698381076	snm3C-seq	4399226	True	413.6405558574645	10F	HPF	HIP	c4_c2_c3_c0_r1	MOB-STR-CTX Inh IMN	-36.80089	25.571808
CEMBA191127_10F_1-CEMBA191127_10F_2-H2-AD010	0.0045431309337722	0.7133998556502231	0.0085862115901187	2026168	HPF-2	CEMBA191127_10F_2	3	14	10	CEMBA191127_10F	253960	0.2397932543275808	119716	0.1130378375928519	snm3C-seq	3313460	True	357.3803686392098	10F	HPF	HIP	c5_c0_c0_c0_r3	DG Glut	12.315509	17.829601
CEMBA191127_10F_1-CEMBA191127_10F_2-H3-AD001	0.0051105652415798	0.7103187444971166	0.0096931083408482	1674781	HPF-2	CEMBA191127_10F_1	4	14	10	CEMBA191127_10F	227770	0.2646980208950714	95043	0.1104521842206184	snm3C-seq	2645896	True	260.03897212949306	10F	HPF	HIP	c5_c0_c0_c1_r2	DG Glut	13.06055	18.743963
CEMBA191127_10F_1-CEMBA191127_10F_2-H3-AD007	0.0058219119847639	0.7461351359158794	0.0180979438964132	1062545	HPF-2	CEMBA191127_10F_2	4	14	10	CEMBA191127_10F	123619	0.2265939331284036	73034	0.1338715028604003	snm3C-seq	2569636	True	187.41423405944087	10F	HPF	HIP	c9_c5_c1_c0_r0	Lamp5 Lhx6 Gaba	27.9531	-43.904915
CEMBA191127_10F_1-CEMBA191127_10F_2-H3-AD010	0.0055414819506016	0.7589873946402917	0.0152289877979768	1710431	HPF-2	CEMBA191127_10F_2	5	14	10	CEMBA191127_10F	193796	0.219058976460282	117767	0.1331189419843445	snm3C-seq	2718958	True	301.68991974600937	10F	HPF	HIP	c45_c0_c0_c0_r2	HPF CR Glut	-19.379547	-2.0410683
CEMBA191127_10F_1-CEMBA191127_10F_2-H4-AD002	0.0043004007426607	0.6949735338007151	0.0079787664989211	4494794	HPF-2	CEMBA191127_10F_1	6	15	10	CEMBA191127_10F	483753	0.2046535063115384	273649	0.115768227481062	snm3C-seq	7338272	True	697.8951944724788	10F	HPF	HIP	c1_c1_c3_c0_r6	Oligo NN	-23.14649	49.82207
CEMBA191127_10F_1-CEMBA191127_10F_2-H4-AD007	0.0048528198206458	0.7117558098072448	0.0106731640279178	1866761	HPF-2	CEMBA191127_10F_2	6	14	10	CEMBA191127_10F	252786	0.2585903182842073	119318	0.1220577072980111	snm3C-seq	3082506	True	329.2637798747685	10F	HPF	HIP	c5_c0_c0_c0_r3	DG Glut	13.124385	18.602606
CEMBA191127_10F_1-CEMBA191127_10F_2-H4-AD008	0.005474683007466	0.708887279599416	0.0099149544475701	1582805	HPF-2	CEMBA191127_10F_2	6	15	10	CEMBA191127_10F	207593	0.2518540895519491	92077	0.1117088196792513	snm3C-seq	2725862	True	279.17893994179383	10F	HPF	HIP	c5_c0_c0_c1_r2	DG Glut	12.882513	18.959423
CEMBA191127_10F_1-CEMBA191127_10F_2-H4-AD012	0.0046180910144803	0.7109047891541894	0.0089999717432164	1270282	HPF-2	CEMBA191127_10F_2	7	15	10	CEMBA191127_10F	171503	0.259059757923087	84199	0.1271847871895302	snm3C-seq	2086274	True	224.05538407266957	10F	HPF	HIP	c5_c0_c0_c1_r2	DG Glut	12.470292	19.403072
CEMBA191127_10F_1-CEMBA191127_10F_2-H5-AD002	0.004548211837562	0.7138715647714352	0.0082929592857593	2264722	HPF-2	CEMBA191127_10F_1	8	15	10	CEMBA191127_10F	300375	0.2508107774111234	132269	0.1104435812480795	snm3C-seq	3830190	True	351.63760577594905	10F	HPF	HIP	c5_c0_c0_c1_r2	DG Glut	11.0136795	20.347046
CEMBA191127_10F_1-CEMBA191127_10F_2-H5-AD004	0.00497462209784	0.7141322206899803	0.0102002638690067	2640376	HPF-2	CEMBA191127_10F_1	9	14	10	CEMBA191127_10F	361590	0.2588198747093922	170791	0.1222492469965756	snm3C-seq	4488646	True	409.96444375436687	10F	HPF	HIP	c5_c0_c0_c0_r3	DG Glut	13.351326	14.050337
CEMBA191127_10F_1-CEMBA191127_10F_2-H5-AD012	0.0047507724452997	0.7194852251612215	0.0099400377308473	2055676	HPF-2	CEMBA191127_10F_2	9	15	10	CEMBA191127_10F	279397	0.2574840752591457	131948	0.121599404296731	snm3C-seq	3440896	True	362.585060410971	10F	HPF	HIP	c5_c0_c0_c0_r3	DG Glut	13.180877	14.650265
CEMBA191127_10F_1-CEMBA191127_10F_2-H6-AD006	0.0040508433552593	0.7175205368534104	0.0048054517753742	2588680	HPF-2	CEMBA191127_10F_1	11	15	10	CEMBA191127_10F	302674	0.2211662681873184	189746	0.1386488919546142	snm3C-seq	4384308	True	401.93773775328	10F	HPF	HIP	c4_c6_c0_c0_r3	DG-PIR Ex IMN	-37.126	33.92088
CEMBA191127_10F_1-CEMBA191127_10F_2-H7-AD001	0.0049790245789174	0.7180112578791666	0.0091803675341786	1100842	HPF-2	CEMBA191127_10F_1	12	14	10	CEMBA191127_10F	144608	0.2581958358850931	76875	0.1372593831853461	snm3C-seq	1712966	True	170.9249281888052	10F	HPF	HIP	c5_c0_c0_c0_r3	DG Glut	12.765975	18.640491
CEMBA191127_10F_1-CEMBA191127_10F_2-H7-AD002	0.0049498236007957	0.7059960133179626	0.0088163945457649	1486234	HPF-2	CEMBA191127_10F_1	12	15	10	CEMBA191127_10F	213572	0.2781124419546471	92307	0.1202017360866949	snm3C-seq	2363764	True	230.7637605775949	10F	HPF	HIP	c5_c0_c0_c1_r2	DG Glut	12.898626	20.121735
CEMBA191127_10F_1-CEMBA191127_10F_2-H7-AD008	0.0052452354687792	0.7308948214102646	0.0121404848612929	1209466	HPF-2	CEMBA191127_10F_2	12	15	10	CEMBA191127_10F	136970	0.2210134637974879	80875	0.1304991157525139	snm3C-seq	1958614	True	213.328512214481	10F	HPF	HIP	c1_c1_c1_c0_r17	Oligo NN	-11.650079	53.252068
CEMBA191127_10F_1-CEMBA191127_10F_2-H7-AD012	0.0042054127902919	0.7191625650200529	0.004922794380139	1435480	HPF-2	CEMBA191127_10F_2	13	15	10	CEMBA191127_10F	154764	0.2090202126883713	117198	0.1582845551074651	snm3C-seq	2259266	True	253.19340329835083	10F	HPF	HIP	c4_c6_c0_c0_r3	DG-PIR Ex IMN	-37.502567	32.370033
CEMBA191127_10F_1-CEMBA191127_10F_2-H8-AD001	0.0054248159133784	0.7100229285034465	0.0102556629307292	1369953	HPF-2	CEMBA191127_10F_1	14	14	10	CEMBA191127_10F	177563	0.248112221514247	82460	0.1152229562806711	snm3C-seq	2255880	True	212.7091064358357	10F	HPF	HIP	c5_c0_c0_c0_r3	DG Glut	13.505567	16.063683
CEMBA191127_10F_1-CEMBA191127_10F_2-H8-AD002	0.0047672844889349	0.7054522625945279	0.0088651393676787	1769122	HPF-2	CEMBA191127_10F_1	14	15	10	CEMBA191127_10F	233370	0.2507480968523523	106894	0.1148539532285012	snm3C-seq	2932790	True	274.68705845819426	10F	HPF	HIP	c5_c0_c0_c0_r3	DG Glut	11.672175	17.290728
CEMBA191127_10F_1-CEMBA191127_10F_2-H8-AD006	0.0049277291761997	0.7141193986016836	0.0093916739839878	1782201	HPF-2	CEMBA191127_10F_1	15	15	10	CEMBA191127_10F	220525	0.2358031582279022	112387	0.1201732662680387	snm3C-seq	2988322	True	276.7178014129338	10F	HPF	HIP	c5_c0_c0_c0_r3	DG Glut	12.364455	18.306206
CEMBA191127_10F_1-CEMBA191127_10F_2-H8-AD008	0.0048509358075527	0.7308269810612114	0.0083893344828	1517388	HPF-2	CEMBA191127_10F_2	14	15	10	CEMBA191127_10F	156325	0.196553631825783	92910	0.1168194334427218	snm3C-seq	2570800	True	267.64053267483905	10F	HPF	HIP	c4_c3_c2_c0_r2	Astro-TE NN	-39.36835	16.156067
CEMBA191127_10F_1-CEMBA191127_10F_2-H9-AD001	0.0048089979179867	0.7242206235011991	0.011097494803143	1237398	HPF-2	CEMBA191127_10F_1	16	14	10	CEMBA191127_10F	131247	0.2062996309313482	81969	0.1288423693327213	snm3C-seq	1990824	True	192.12762984240356	10F	HPF	HIP	c1_c1_c0_c1_r13	Oligo NN	-10.639396	48.73799
CEMBA191127_10F_1-CEMBA191127_10F_2-H9-AD002	0.0040032114624505	0.7207797550845767	0.0048904409698886	1192844	HPF-2	CEMBA191127_10F_1	16	15	10	CEMBA191127_10F	118819	0.1924431185052735	81652	0.1322462359739822	snm3C-seq	1960322	True	185.20984395621457	10F	HPF	HIP	c4_c6_c0_c0_r3	DG-PIR Ex IMN	-37.556305	32.334816
CEMBA191127_10F_1-CEMBA191127_10F_2-H9-AD004	0.0045722427040867	0.7229024017386199	0.0102326895406671	1459960	HPF-2	CEMBA191127_10F_1	17	14	10	CEMBA191127_10F	156016	0.2065884359416421	98618	0.1305849295949957	snm3C-seq	2389902	True	226.684263644127	10F	HPF	HIP	c1_c1_c1_c0_r17	Oligo NN	-10.247575	51.6983
CEMBA191127_10F_1-CEMBA191127_10F_2-H9-AD006	0.0043220804823919	0.6997353231163909	0.0054986262856195	1548291	HPF-2	CEMBA191127_10F_1	17	15	10	CEMBA191127_10F	158052	0.1974487520472322	105165	0.1313789006722292	snm3C-seq	2571778	True	240.39919260926948	10F	HPF	HIP	c15_c1_c0_c0_r8	Oligo NN	-34.572533	43.764362
CEMBA191127_10F_1-CEMBA191127_10F_2-H9-AD008	0.005009126216257	0.6924194249675644	0.0074862165040816	1410721	HPF-2	CEMBA191127_10F_2	16	15	10	CEMBA191127_10F	182971	0.2515940251386392	87421	0.1202081273625054	snm3C-seq	2339312	True	248.8263515301173	10F	HPF	HIP	c5_c0_c1_c1_r2	DG Glut	7.635646	24.660576
CEMBA191127_10F_3-CEMBA191127_10F_4-A1-AD004	0.0044620503075724	0.7320899192732027	0.0059344892579661	2435969	HPF-2	CEMBA191127_10F_3	1	0	10	CEMBA191127_10F	269265	0.2127618385391562	149783	0.1183522049353255	snm3C-seq	3977066	True	382.0828170339581	10F	HPF	HIP	c4_c2_c3_c0_r1	MOB-STR-CTX Inh IMN	-37.36362	25.639929
CEMBA191127_10F_3-CEMBA191127_10F_4-A1-AD006	0.0047861749087848	0.6985784488260198	0.008761463515056	2187002	HPF-2	CEMBA191127_10F_3	1	1	10	CEMBA191127_10F	281521	0.2481196314530529	149827	0.1320506108663885	snm3C-seq	3640020	True	343.0322327660576	10F	HPF	HIP	c5_c0_c0_c1_r2	DG Glut	12.088888	19.971043
CEMBA191127_10F_3-CEMBA191127_10F_4-A1-AD008	0.0068648003166398	0.7191127499858898	0.0200118985160484	1110964	HPF-2	CEMBA191127_10F_4	0	1	10	CEMBA191127_10F	152188	0.2665181612649578	60870	0.1065981580426707	snm3C-seq	2042688	True	247.9830357142857	10F	HPF	HIP	c22_c0_c0_c0_r1	CA3 Glut	45.922928	42.303402
CEMBA191127_10F_3-CEMBA191127_10F_4-A1-AD010	0.0050140755113871	0.7080622996925521	0.0094987570575443	2155453	HPF-2	CEMBA191127_10F_4	1	0	10	CEMBA191127_10F	292416	0.2619191785288184	135162	0.1210656051936698	snm3C-seq	3464342	True	481.1279017857143	10F	HPF	HIP	c5_c0_c0_c0_r3	DG Glut	12.835083	15.676563
CEMBA191127_10F_3-CEMBA191127_10F_4-A1-AD012	0.0040691797889192	0.7005110050584773	0.0048129758554165	1981209	HPF-2	CEMBA191127_10F_4	1	1	10	CEMBA191127_10F	204929	0.1993703551286579	149673	0.145613159499981	snm3C-seq	3176788	True	442.2341517857143	10F	HPF	HIP	c4_c6_c0_c0_r3	DG-PIR Ex IMN	-37.340965	33.16855
CEMBA191127_10F_3-CEMBA191127_10F_4-A10-AD001	0.004881511589655	0.7087478923288536	0.0084296025090343	1391372	HPF-2	CEMBA191127_10F_3	18	0	10	CEMBA191127_10F	164759	0.2331979278718224	77028	0.1090245145218819	snm3C-seq	2183796	True	218.23731472041408	10F	HPF	HIP	c5_c0_c0_c1_r2	DG Glut	8.649482	22.671608
CEMBA191127_10F_3-CEMBA191127_10F_4-A10-AD008	0.0052144463271194	0.714610169114127	0.0106109292582316	1411308	HPF-2	CEMBA191127_10F_4	18	1	10	CEMBA191127_10F	169239	0.2357581667479278	85415	0.1189872536045134	snm3C-seq	2336782	True	315.02410714285713	10F	HPF	HIP	c5_c0_c0_c0_r3	DG Glut	14.003912	14.916312
CEMBA191127_10F_3-CEMBA191127_10F_4-A10-AD010	0.0048028267762464	0.7035321387728446	0.0080040253819049	1669242	HPF-2	CEMBA191127_10F_4	19	0	10	CEMBA191127_10F	208008	0.2440569146995223	94440	0.1108069642716765	snm3C-seq	2594122	True	372.5986607142857	10F	HPF	HIP	c5_c0_c1_c0_r3	DG Glut	8.335634	21.24199
CEMBA191127_10F_3-CEMBA191127_10F_4-A10-AD012	0.004915454826984	0.7282451584360332	0.011246301923466	1605816	HPF-2	CEMBA191127_10F_4	19	1	10	CEMBA191127_10F	211268	0.2577709017613556	98083	0.1196723751702058	snm3C-seq	2470626	True	358.44107142857143	10F	HPF	HIP	c5_c0_c0_c0_r3	DG Glut	14.064213	13.280179
CEMBA191127_10F_3-CEMBA191127_10F_4-A11-AD001	0.0050560974382643	0.7038289946377683	0.0089197845768779	1690391	HPF-2	CEMBA191127_10F_3	20	0	10	CEMBA191127_10F	228300	0.2558978112498641	103367	0.1158624137339671	snm3C-seq	2925080	True	265.13857736648106	10F	HPF	HIP	c5_c0_c0_c1_r2	DG Glut	9.956889	19.970282
CEMBA191127_10F_3-CEMBA191127_10F_4-A11-AD004	0.0050120940642559	0.7106694191989125	0.008707971428002	2158226	HPF-2	CEMBA191127_10F_3	21	0	10	CEMBA191127_10F	272443	0.237619194228265	132122	0.1152340973334856	snm3C-seq	3751568	True	338.51870441534	10F	HPF	HIP	c5_c0_c0_c1_r2	DG Glut	10.423628	21.935242
CEMBA191127_10F_3-CEMBA191127_10F_4-A11-AD007	0.0046245177153032	0.7049349464711056	0.0087671540259562	2105104	HPF-2	CEMBA191127_10F_4	20	0	10	CEMBA191127_10F	278848	0.2491928096836028	133357	0.1191746238846117	snm3C-seq	3618988	True	469.8892857142857	10F	HPF	HIP	c5_c0_c0_c1_r2	DG Glut	12.483346	18.968567
CEMBA191127_10F_3-CEMBA191127_10F_4-A12-AD002	0.0042776561425129	0.6896627419860005	0.0061764934106421	1339032	HPF-2	CEMBA191127_10F_3	22	1	10	CEMBA191127_10F	176793	0.2573983105383157	88763	0.1292327537759556	snm3C-seq	2105782	True	210.02776252842915	10F	HPF	HIP	c5_c0_c1_c1_r2	DG Glut	6.96356	24.138699
CEMBA191127_10F_3-CEMBA191127_10F_4-A12-AD006	0.0050176668388944	0.714840713578476	0.0099204322117712	1509919	HPF-2	CEMBA191127_10F_3	23	1	10	CEMBA191127_10F	174738	0.2252718918723797	91799	0.1183470933740376	snm3C-seq	2423700	True	236.83146419888635	10F	HPF	HIP	c5_c0_c0_c0_r3	DG Glut	12.848651	18.443394
CEMBA191127_10F_3-CEMBA191127_10F_4-A12-AD007	0.0040794412078329	0.6788307369428177	0.0053109679296459	1560849	HPF-2	CEMBA191127_10F_4	22	0	10	CEMBA191127_10F	157403	0.1957663534547625	91227	0.1134614786669734	snm3C-seq	2453042	True	348.4037946428571	10F	HPF	HIP	c11_c0_c1_c1_r8	Microglia NN	-24.29026	27.191414
CEMBA191127_10F_3-CEMBA191127_10F_4-A2-AD004	0.005024538594117	0.7066569170946275	0.0091936752521705	1740453	HPF-2	CEMBA191127_10F_3	3	0	10	CEMBA191127_10F	218723	0.2407141646545064	111358	0.1225543173218935	snm3C-seq	2916850	True	272.9908242490785	10F	HPF	HIP	c5_c0_c0_c1_r2	DG Glut	12.406711	19.459116
CEMBA191127_10F_3-CEMBA191127_10F_4-A2-AD006	0.0048905695338012	0.7077495790884702	0.0092138283716621	4065219	HPF-2	CEMBA191127_10F_3	3	1	10	CEMBA191127_10F	516371	0.2424591167681821	253749	0.1191464246071321	snm3C-seq	6738722	True	637.6314014587091	10F	HPF	HIP	c5_c0_c0_c1_r2	DG Glut	12.373826	19.800959
CEMBA191127_10F_3-CEMBA191127_10F_4-A2-AD008	0.0048508017090348	0.706538832814431	0.0078610224589687	1819796	HPF-2	CEMBA191127_10F_4	2	1	10	CEMBA191127_10F	180164	0.1903230645389606	104775	0.1106830392701627	snm3C-seq	3140594	True	406.2044642857143	10F	HPF	HIP	c4_c3_c2_c0_r2	Astro-TE NN	-39.671066	17.832243
CEMBA191127_10F_3-CEMBA191127_10F_4-A2-AD010	0.0049609850068496	0.7254033688559416	0.0112393497156306	2025575	HPF-2	CEMBA191127_10F_4	3	0	10	CEMBA191127_10F	214651	0.2026542723834448	133098	0.1256592251873587	snm3C-seq	3335458	True	452.1372767857143	10F	HPF	HIP	c1_c1_c0_c1_r13	Oligo NN	-14.252268	46.97207
CEMBA191127_10F_3-CEMBA191127_10F_4-A3-AD002	0.0048654019755196	0.7171536359330637	0.0102209239643906	1931801	HPF-2	CEMBA191127_10F_3	4	1	10	CEMBA191127_10F	266412	0.2644839122794826	113601	0.1127788422400698	snm3C-seq	3201244	True	303.003842835856	10F	HPF	HIP	c5_c0_c0_c0_r3	DG Glut	14.172207	14.938399
CEMBA191127_10F_3-CEMBA191127_10F_4-A3-AD006	0.0054003787802403	0.7327573214075298	0.01328704993331	2229981	HPF-2	CEMBA191127_10F_3	5	1	10	CEMBA191127_10F	252763	0.2168840830286529	123528	0.1059935869109143	snm3C-seq	3793842	True	349.77350796016	10F	HPF	HIP	c1_c0_c0_c0_r12	Oligo NN	-13.14565	53.86066
CEMBA191127_10F_3-CEMBA191127_10F_4-A3-AD007	0.003991830482094	0.7020734734169124	0.0046595492815204	1800733	HPF-2	CEMBA191127_10F_4	4	0	10	CEMBA191127_10F	195797	0.2080375110767328	134795	0.1432218895365516	snm3C-seq	2967308	True	401.94933035714286	10F	HPF	HIP	c4_c6_c0_c0_r3	DG-PIR Ex IMN	-37.359215	32.85521
CEMBA191127_10F_3-CEMBA191127_10F_4-A3-AD012	0.0040133202709464	0.7166750059017007	0.0050298961482161	1761388	HPF-2	CEMBA191127_10F_4	5	1	10	CEMBA191127_10F	188216	0.2049267519911155	113356	0.1234203091060531	snm3C-seq	2856592	True	393.1669642857143	10F	HPF	HIP	c11_c0_c2_c0_r13	Microglia NN	-25.802006	31.056107
CEMBA191127_10F_3-CEMBA191127_10F_4-A4-AD004	0.0049130204727877	0.718819452980436	0.0089377734667263	737811	HPF-2	CEMBA191127_10F_3	7	0	10	CEMBA191127_10F	92383	0.2498620637427786	45756	0.1237531644200186	snm3C-seq	1096882	True	115.72598227589992	10F	HPF	HIP	c5_c0_c0_c1_r2	DG Glut	9.351666	25.080336
CEMBA191127_10F_3-CEMBA191127_10F_4-A4-AD006	0.0047373825256111	0.7380042163540712	0.0111187329443272	950729	HPF-2	CEMBA191127_10F_3	7	1	10	CEMBA191127_10F	103364	0.2168542248852412	55305	0.1160280456181868	snm3C-seq	1498666	True	149.1222649203984	10F	HPF	HIP	c1_c1_c0_c1_r13	Oligo NN	-12.09533	48.929966
CEMBA191127_10F_3-CEMBA191127_10F_4-A5-AD002	0.0045959455152853	0.711014731783798	0.0103799411392163	1662988	HPF-2	CEMBA191127_10F_3	8	1	10	CEMBA191127_10F	165216	0.1936250553746844	97149	0.1138538670866939	snm3C-seq	2696756	True	260.8404046741432	10F	HPF	HIP	c1_c1_c0_c1_r13	Oligo NN	-16.046661	47.77584
CEMBA191127_10F_3-CEMBA191127_10F_4-A5-AD004	0.0050290205899316	0.7163658945931397	0.0099038825419532	2108544	HPF-2	CEMBA191127_10F_3	9	0	10	CEMBA191127_10F	301481	0.2778173514551082	121323	0.1118001948069301	snm3C-seq	3368446	True	330.72606070112147	10F	HPF	HIP	c5_c0_c0_c0_r3	DG Glut	11.741978	17.033861
CEMBA191127_10F_3-CEMBA191127_10F_4-A5-AD007	0.0046520100863862	0.7078916876652764	0.008135000565959	1546707	HPF-2	CEMBA191127_10F_4	8	0	10	CEMBA191127_10F	200201	0.2517466249522161	98279	0.1235828320222119	snm3C-seq	2487972	True	345.2470982142857	10F	HPF	HIP	c5_c0_c0_c1_r2	DG Glut	9.433402	24.57683
CEMBA191127_10F_3-CEMBA191127_10F_4-A5-AD010	0.0043329919918455	0.7206177055402777	0.0053724032571868	1576451	HPF-2	CEMBA191127_10F_4	9	0	10	CEMBA191127_10F	165898	0.2047658309717298	111618	0.1377687043930761	snm3C-seq	2483006	True	351.88638392857143	10F	HPF	HIP	c15_c1_c0_c0_r8	Oligo NN	-33.942497	43.340115
CEMBA191127_10F_3-CEMBA191127_10F_4-A6-AD002	0.0048123844779664	0.7143234582876717	0.010168596837351	1895382	HPF-2	CEMBA191127_10F_3	10	1	10	CEMBA191127_10F	260111	0.2652239880414633	115370	0.1176378219311894	snm3C-seq	3066480	True	297.291506548506	10F	HPF	HIP	c5_c0_c0_c0_r3	DG Glut	13.105114	13.935031
CEMBA191127_10F_3-CEMBA191127_10F_4-A6-AD004	0.0041297722088865	0.7183690544524113	0.0091504786619054	2423180	HPF-2	CEMBA191127_10F_3	11	0	10	CEMBA191127_10F	324646	0.2585922340923791	140757	0.1121180211496245	snm3C-seq	3796274	True	380.0768567171202	10F	HPF	HIP	c5_c0_c0_c0_r3	DG Glut	12.789313	15.42211
CEMBA191127_10F_3-CEMBA191127_10F_4-A6-AD007	0.0050098315740471	0.716954330736939	0.0108411379708012	1911150	HPF-2	CEMBA191127_10F_4	10	0	10	CEMBA191127_10F	266746	0.2689576386627236	111897	0.1128247579849099	snm3C-seq	3070180	True	426.5959821428572	10F	HPF	HIP	c5_c1_c0_c0_r0	DG Glut	14.989789	15.800885
CEMBA191127_10F_3-CEMBA191127_10F_4-A6-AD012	0.0040677415417621	0.7116370591980348	0.0049189188270618	1742382	HPF-2	CEMBA191127_10F_4	11	1	10	CEMBA191127_10F	200489	0.2218711682240922	117696	0.1302482880123236	snm3C-seq	2791584	True	388.9245535714286	10F	HPF	HIP	c4_c6_c0_c0_r3	DG-PIR Ex IMN	-37.228672	33.805748
CEMBA191127_10F_3-CEMBA191127_10F_4-A7-AD001	0.0080845492681668	0.7310690593045253	0.0272485970506758	1107810	HPF-2	CEMBA191127_10F_3	12	0	10	CEMBA191127_10F	147201	0.2608550031720603	58222	0.1031752501320215	snm3C-seq	1761766	True	173.76048937338248	10F	HPF	HIP	c22_c3_c1_c0_r0	CA3 Glut	46.267338	39.545383
CEMBA191127_10F_3-CEMBA191127_10F_4-A7-AD004	0.004524370122584	0.6936830083660828	0.0068615476175602	3516984	HPF-2	CEMBA191127_10F_3	13	0	10	CEMBA191127_10F	421527	0.2313661971212533	234288	0.1285951400293319	snm3C-seq	5566020	True	551.640498784409	10F	HPF	HIP	c5_c0_c1_c1_r2	DG Glut	5.9691477	21.190592
CEMBA191127_10F_3-CEMBA191127_10F_4-A8-AD002	0.007439636389398	0.7530343074507243	0.0279028044891428	1549036	HPF-2	CEMBA191127_10F_3	14	1	10	CEMBA191127_10F	210931	0.2638230331562681	89323	0.1117212016755115	snm3C-seq	2518640	True	242.9669829817269	10F	HPF	HIP	c16_c4_c0_c0_r0	SUB-ProS Glut	37.85347	22.432814
CEMBA191127_10F_3-CEMBA191127_10F_4-A8-AD006	0.0048915213022045	0.7064312976405324	0.0091373141109321	2043881	HPF-2	CEMBA191127_10F_3	15	1	10	CEMBA191127_10F	278345	0.26358253307033	124703	0.1180891793330915	snm3C-seq	3336912	True	320.5836404987844	10F	HPF	HIP	c5_c0_c0_c1_r2	DG Glut	13.25586	21.372395
CEMBA191127_10F_3-CEMBA191127_10F_4-A8-AD012	0.0048998988035162	0.7145378143919208	0.0097416267710767	564050	HPF-2	CEMBA191127_10F_4	15	1	10	CEMBA191127_10F	77543	0.2683975341887294	34406	0.1190885774511874	snm3C-seq	909226	True	125.90401785714286	10F	HPF	HIP	c5_c0_c0_c1_r2	DG Glut	9.363355	25.27468
CEMBA191127_10F_3-CEMBA191127_10F_4-A9-AD001	0.0045432338386171	0.7017650410770884	0.0065476699622674	3738521	HPF-2	CEMBA191127_10F_3	16	0	10	CEMBA191127_10F	403053	0.2024632976783577	234600	0.1178452700645888	snm3C-seq	6362006	True	586.388675398008	10F	HPF	HIP	c4_c3_c0_c0_r3	Astro-TE NN	-43.42909	20.928322
CEMBA191127_10F_3-CEMBA191127_10F_4-B1-AD001	0.0053739862385127	0.7323898549327434	0.0146517041872388	1911226	HPF-2	CEMBA191127_10F_3	0	2	10	CEMBA191127_10F	201971	0.2103621352114495	119204	0.1241564777405945	snm3C-seq	2813154	True	299.776644969022	10F	HPF	HIP	c19_c6_c0_c0_r0	Lamp5 Gaba	25.802736	-54.6835
CEMBA191127_10F_3-CEMBA191127_10F_4-B1-AD010	0.0069385379828998	0.7651490766671742	0.0246022706426693	1265041	HPF-2	CEMBA191127_10F_4	1	2	10	CEMBA191127_10F	151677	0.2378362867451629	69586	0.1091139450902174	snm3C-seq	1884196	True	282.3752232142857	10F	HPF	HIP	c9_c5_c2_c2_r0	Lamp5 Lhx6 Gaba	28.416458	-44.20529
CEMBA191127_10F_3-CEMBA191127_10F_4-B1-AD012	0.0042680616237079	0.7189428959162355	0.0068570608906452	1177859	HPF-2	CEMBA191127_10F_4	1	3	10	CEMBA191127_10F	116628	0.1965807211735377	72296	0.1218575283633611	snm3C-seq	1737226	True	262.91495535714284	10F	HPF	HIP	c4_c3_c0_c0_r3	Astro-TE NN	-39.859814	21.038195
CEMBA191127_10F_3-CEMBA191127_10F_4-B10-AD002	0.0047325701292864	0.7265786310875032	0.0108649246769398	1913500	HPF-2	CEMBA191127_10F_3	18	3	10	CEMBA191127_10F	201353	0.200966340760377	115105	0.1148839632546979	snm3C-seq	3255008	True	300.1333228766371	10F	HPF	HIP	c1_c1_c0_c0_r17	Oligo NN	-10.426603	47.599083
CEMBA191127_10F_3-CEMBA191127_10F_4-B10-AD004	0.0043594180385922	0.7101872081590127	0.0052288850521585	2200303	HPF-2	CEMBA191127_10F_3	19	2	10	CEMBA191127_10F	256102	0.2222694742469715	156114	0.1354904557660295	snm3C-seq	3727254	True	345.1185005097639	10F	HPF	HIP	c4_c6_c0_c0_r3	DG-PIR Ex IMN	-37.137386	33.755867
CEMBA191127_10F_3-CEMBA191127_10F_4-B10-AD006	0.0050714580027648	0.7048122630103864	0.0093391250973407	2159523	HPF-2	CEMBA191127_10F_3	19	3	10	CEMBA191127_10F	286603	0.253722358406966	133746	0.1184019376890614	snm3C-seq	3751646	True	338.7221394400439	10F	HPF	HIP	c5_c0_c0_c0_r3	DG Glut	11.913389	17.979504
CEMBA191127_10F_3-CEMBA191127_10F_4-B10-AD012	0.0047144179784225	0.7006499636599646	0.0086448519645138	1821973	HPF-2	CEMBA191127_10F_4	19	3	10	CEMBA191127_10F	236742	0.2486696903682011	106542	0.1119098687651911	snm3C-seq	3014534	True	406.6904017857143	10F	HPF	HIP	c5_c0_c0_c1_r2	DG Glut	12.508936	20.417597
CEMBA191127_10F_3-CEMBA191127_10F_4-B11-AD001	0.0056366634108649	0.7170339244080821	0.0113014259752977	1081128	HPF-2	CEMBA191127_10F_3	20	2	10	CEMBA191127_10F	134539	0.2408869949777535	64864	0.1161365406479682	snm3C-seq	1803620	True	169.57540585052152	10F	HPF	HIP	c5_c0_c0_c1_r2	DG Glut	13.940232	17.180653
CEMBA191127_10F_3-CEMBA191127_10F_4-B11-AD004	0.0053727325573579	0.7102407152125648	0.0107539724617119	1832206	HPF-2	CEMBA191127_10F_3	21	2	10	CEMBA191127_10F	253340	0.2655074079857636	114761	0.120272738801035	snm3C-seq	3061924	True	287.3823229550624	10F	HPF	HIP	c5_c0_c0_c0_r3	DG Glut	13.8942175	16.40141
CEMBA191127_10F_3-CEMBA191127_10F_4-B11-AD012	0.0042161191183875	0.7235555381890174	0.0059032681734838	1874639	HPF-2	CEMBA191127_10F_4	21	3	10	CEMBA191127_10F	218836	0.2241926346189506	122759	0.1257638762963486	snm3C-seq	3035436	True	418.4462053571429	10F	HPF	HIP	c15_c1_c2_c1_r0	OPC NN	-31.323723	42.70307
CEMBA191127_10F_3-CEMBA191127_10F_4-B12-AD001	0.0049233563233358	0.7313970080286267	0.0108245296879455	1254160	HPF-2	CEMBA191127_10F_3	22	2	10	CEMBA191127_10F	121969	0.189874619765056	84656	0.1317877969880099	snm3C-seq	2002528	True	196.71555172143363	10F	HPF	HIP	c20_c0_c0_c0_r1	VLMC NN	-47.755814	45.28779
CEMBA191127_10F_3-CEMBA191127_10F_4-B12-AD002	0.0043288393438457	0.7309319175405857	0.0057121995858643	1383747	HPF-2	CEMBA191127_10F_3	22	3	10	CEMBA191127_10F	146533	0.2055890799961276	84931	0.1191600946759509	snm3C-seq	2229958	True	217.04133009175752	10F	HPF	HIP	c4_c2_c3_c0_r1	MOB-STR-CTX Inh IMN	-38.55732	26.476973
CEMBA191127_10F_3-CEMBA191127_10F_4-B2-AD007	0.0066181077279102	0.7455678936794284	0.0218654401965552	2104203	HPF-2	CEMBA191127_10F_4	2	2	10	CEMBA191127_10F	282255	0.2543814112443154	126299	0.1138265676737198	snm3C-seq	3551542	True	469.68816964285713	10F	HPF	HIP	c16_c1_c1_c0_r0	CA1-ProS Glut	33.633213	22.182331
CEMBA191127_10F_3-CEMBA191127_10F_4-B2-AD012	0.0046525948969851	0.7030429085316781	0.0081643169588558	2096337	HPF-2	CEMBA191127_10F_4	3	3	10	CEMBA191127_10F	301387	0.2728555830977959	129412	0.1171609482819496	snm3C-seq	3486286	True	467.9323660714286	10F	HPF	HIP	c5_c0_c0_c1_r2	DG Glut	9.593988	19.584652
CEMBA191127_10F_3-CEMBA191127_10F_4-B3-AD002	0.004704608423627	0.7074481270685955	0.009088964706183	1974932	HPF-2	CEMBA191127_10F_3	4	3	10	CEMBA191127_10F	265221	0.2577238142436521	128093	0.1244721064241222	snm3C-seq	3189968	True	309.76895929731	10F	HPF	HIP	c5_c0_c0_c0_r3	DG Glut	11.495727	17.976616
CEMBA191127_10F_3-CEMBA191127_10F_4-B4-AD001	0.0054918606686504	0.7523250053790612	0.0145332629882254	1203337	HPF-2	CEMBA191127_10F_3	6	2	10	CEMBA191127_10F	114698	0.1873813530247831	72989	0.1192416395745862	snm3C-seq	1939350	True	188.7439416516352	10F	HPF	HIP	c45_c0_c0_c0_r2	HPF CR Glut	-19.400139	-2.0229032
CEMBA191127_10F_3-CEMBA191127_10F_4-B4-AD002	0.0067388376199057	0.7183967953167817	0.0221944432455559	1643846	HPF-2	CEMBA191127_10F_3	6	3	10	CEMBA191127_10F	227743	0.2711352074679657	87141	0.1037441024047545	snm3C-seq	2613194	True	257.8379734922751	10F	HPF	HIP	c22_c0_c1_c1_r2	CA3 Glut	44.42467	42.00337
CEMBA191127_10F_3-CEMBA191127_10F_4-B4-AD004	0.0050830488390682	0.7052752042060013	0.0094971385012519	1576562	HPF-2	CEMBA191127_10F_3	7	2	10	CEMBA191127_10F	208166	0.257903455008815	93051	0.1152838330564321	snm3C-seq	2518288	True	247.2844482785664	10F	HPF	HIP	c5_c0_c0_c1_r2	DG Glut	12.56777	19.08746
CEMBA191127_10F_3-CEMBA191127_10F_4-B4-AD006	0.0043140973820036	0.7046031119174688	0.006159642183359	1901930	HPF-2	CEMBA191127_10F_3	7	3	10	CEMBA191127_10F	205827	0.2111202057998129	126730	0.1299890863735578	snm3C-seq	3075996	True	298.3185632499412	10F	HPF	HIP	c15_c1_c3_c3_r0	OPC NN	-30.510653	46.157642
CEMBA191127_10F_3-CEMBA191127_10F_4-B5-AD004	0.0047314392524387	0.7019434911051653	0.0086029389558858	2156292	HPF-2	CEMBA191127_10F_3	9	2	10	CEMBA191127_10F	249431	0.224707349197226	133910	0.1206368139124669	snm3C-seq	3486366	True	338.21535565837974	10F	HPF	HIP	c5_c0_c0_c1_r2	DG Glut	12.252322	20.917854
CEMBA191127_10F_3-CEMBA191127_10F_4-B5-AD008	0.0051057990309485	0.7113348444563512	0.0090682058823566	1629722	HPF-2	CEMBA191127_10F_4	8	3	10	CEMBA191127_10F	199200	0.2383653307677948	95708	0.1145254471743178	snm3C-seq	2694116	True	363.77723214285714	10F	HPF	HIP	c5_c0_c0_c1_r2	DG Glut	12.189414	18.186472
CEMBA191127_10F_3-CEMBA191127_10F_4-B5-AD010	0.0046998354880159	0.6935958660563507	0.0084025232611236	1665389	HPF-2	CEMBA191127_10F_4	9	2	10	CEMBA191127_10F	198482	0.2309407179009832	94629	0.1101041363662807	snm3C-seq	2626460	True	371.73861607142857	10F	HPF	HIP	c5_c0_c0_c1_r2	DG Glut	12.781828	20.367722
CEMBA191127_10F_3-CEMBA191127_10F_4-B5-AD012	0.0048585008318055	0.7205085403755858	0.0102177376377272	1619660	HPF-2	CEMBA191127_10F_4	9	3	10	CEMBA191127_10F	213759	0.2567435123195664	89163	0.1070926687949957	snm3C-seq	2558572	True	361.53125	10F	HPF	HIP	c5_c1_c0_c0_r0	DG Glut	14.857855	15.415093
CEMBA191127_10F_3-CEMBA191127_10F_4-B6-AD002	0.0045130694956834	0.7069036415744057	0.0081147591607255	1955759	HPF-2	CEMBA191127_10F_3	10	3	10	CEMBA191127_10F	256958	0.2530048	119814	0.1179707076923076	snm3C-seq	3159944	True	306.7616657517057	10F	HPF	HIP	c5_c0_c0_c0_r3	DG Glut	8.961007	16.731152
CEMBA191127_10F_3-CEMBA191127_10F_4-B6-AD007	0.0042598347426945	0.7273410662826106	0.005727480666135	1844600	HPF-2	CEMBA191127_10F_4	10	2	10	CEMBA191127_10F	182510	0.1897972660291907	107596	0.1118920970668829	snm3C-seq	3035790	True	411.7410714285714	10F	HPF	HIP	c4_c2_c3_c0_r1	MOB-STR-CTX Inh IMN	-38.31896	24.328558
CEMBA191127_10F_3-CEMBA191127_10F_4-B6-AD012	0.0049642816546731	0.7328591627440804	0.0114055861094293	1722752	HPF-2	CEMBA191127_10F_4	11	3	10	CEMBA191127_10F	238296	0.2661199000274723	101450	0.1132954974392649	snm3C-seq	2764648	True	384.54285714285714	10F	HPF	HIP	c5_c1_c0_c1_r0	DG Glut	15.526586	15.038309
CEMBA191127_10F_3-CEMBA191127_10F_4-B7-AD004	0.0048000809652211	0.7051649180811643	0.0089245371577944	1768535	HPF-2	CEMBA191127_10F_3	13	2	10	CEMBA191127_10F	225704	0.2484465486135343	116104	0.1278029546672889	snm3C-seq	2817726	True	277.39549839228295	10F	HPF	HIP	c5_c0_c0_c0_r3	DG Glut	11.485478	17.69047
CEMBA191127_10F_3-CEMBA191127_10F_4-B7-AD008	0.0048971301176014	0.7075666688101122	0.0086848448644762	1331660	HPF-2	CEMBA191127_10F_4	12	3	10	CEMBA191127_10F	165456	0.2429093450274024	76810	0.1127663354097451	snm3C-seq	2183452	True	297.2455357142857	10F	HPF	HIP	c5_c0_c0_c1_r2	DG Glut	10.283234	23.501238
CEMBA191127_10F_3-CEMBA191127_10F_4-B7-AD010	0.0042064531582379	0.7073267398792167	0.0054255245688966	1551962	HPF-2	CEMBA191127_10F_4	13	2	10	CEMBA191127_10F	150584	0.1887275329587625	97859	0.1226470783603274	snm3C-seq	2451258	True	346.4200892857143	10F	HPF	HIP	c15_c1_c0_c0_r8	Oligo NN	-34.103233	45.284615
CEMBA191127_10F_3-CEMBA191127_10F_4-B7-AD012	0.0042955004961014	0.6903222509008203	0.005980789446277	1481451	HPF-2	CEMBA191127_10F_4	13	3	10	CEMBA191127_10F	199662	0.2624789989982621	80359	0.1056412831710658	snm3C-seq	2318872	True	330.68102678571427	10F	HPF	HIP	c5_c0_c1_c1_r2	DG Glut	6.310596	24.092089
CEMBA191127_10F_3-CEMBA191127_10F_4-B8-AD002	0.0049059305967688	0.734095282572742	0.0122955568624291	1468153	HPF-2	CEMBA191127_10F_3	14	3	10	CEMBA191127_10F	195144	0.2605376466111708	95928	0.1280739113891095	snm3C-seq	2274394	True	230.28044859226728	10F	HPF	HIP	c5_c1_c0_c1_r0	DG Glut	14.973356	13.875436
CEMBA191127_10F_3-CEMBA191127_10F_4-B8-AD004	0.0046792566212143	0.7382817563485794	0.0076926943149334	529423	HPF-2	CEMBA191127_10F_3	15	2	10	CEMBA191127_10F	47108	0.1753521336470027	30814	0.1147002769423185	snm3C-seq	906026	True	83.0402321386558	10F	HPF	HIP	c4_c5_c1_c1_r0	DG-PIR Ex IMN	-39.071407	30.006847
CEMBA191127_10F_3-CEMBA191127_10F_4-B8-AD010	0.009108570387531	0.7897281013868631	0.0419695179844098	1428852	HPF-2	CEMBA191127_10F_4	15	2	10	CEMBA191127_10F	191367	0.2619176664777906	91272	0.1249209594901989	snm3C-seq	2229876	True	318.9401785714286	10F	HPF	HIP	c19_c5_c0_c0_r0	RHP-COA Ndnf Gaba	18.116808	-51.22105
CEMBA191127_10F_3-CEMBA191127_10F_4-B9-AD001	0.0045427914402472	0.7060737828008998	0.005765006282585	1001714	HPF-2	CEMBA191127_10F_3	16	2	10	CEMBA191127_10F	97370	0.1901995561945243	61037	0.1192277940992624	snm3C-seq	1605660	True	157.11928476197946	10F	HPF	HIP	c11_c0_c0_c0_r15	Microglia NN	-25.165947	32.955517
CEMBA191127_10F_3-CEMBA191127_10F_4-B9-AD004	0.0046564593692368	0.7184934210552842	0.0073256915775986	3063726	HPF-2	CEMBA191127_10F_3	17	2	10	CEMBA191127_10F	379489	0.2397624166730373	188236	0.1189281330021841	snm3C-seq	4833746	True	480.5467806446553	10F	HPF	HIP	c5_c0_c1_c0_r3	DG Glut	5.8091097	21.262571
CEMBA191127_10F_3-CEMBA191127_10F_4-B9-AD006	0.0052869682682268	0.727229310818553	0.0108922534122499	1426105	HPF-2	CEMBA191127_10F_3	17	3	10	CEMBA191127_10F	178485	0.2436286105450232	84688	0.1155974999010388	snm3C-seq	2308584	True	223.68520116069328	10F	HPF	HIP	c5_c0_c0_c0_r3	DG Glut	13.887283	14.930728
CEMBA191127_10F_3-CEMBA191127_10F_4-B9-AD008	0.0055988144923406	0.7223042623441598	0.0110941628431317	1278870	HPF-2	CEMBA191127_10F_4	16	3	10	CEMBA191127_10F	167895	0.2560217998609298	73918	0.112716992180352	snm3C-seq	2104036	True	285.46205357142856	10F	HPF	HIP	c5_c0_c0_c0_r3	DG Glut	14.486023	15.597697
CEMBA191127_10F_3-CEMBA191127_10F_4-C1-AD006	0.0046102920203165	0.7122228471391567	0.0074414464321122	1524942	HPF-2	CEMBA191127_10F_3	1	5	10	CEMBA191127_10F	157555	0.2042889595402704	90238	0.1170043929484619	snm3C-seq	2382770	True	239.18782840561525	10F	HPF	HIP	c4_c3_c0_c0_r3	Astro-TE NN	-39.853	20.638336
CEMBA191127_10F_3-CEMBA191127_10F_4-C1-AD008	0.0043613806690361	0.7050318057284525	0.0051527201482227	1370540	HPF-2	CEMBA191127_10F_4	0	5	10	CEMBA191127_10F	149506	0.2164701862292841	89983	0.1302866558363522	snm3C-seq	2159020	True	305.9241071428572	10F	HPF	HIP	c4_c6_c0_c0_r3	DG-PIR Ex IMN	-37.520237	32.900116
CEMBA191127_10F_3-CEMBA191127_10F_4-C10-AD002	0.0047782603295153	0.7012519428515428	0.009034970064476	1330459	HPF-2	CEMBA191127_10F_3	18	5	10	CEMBA191127_10F	166156	0.2455807408983954	79487	0.1174828254880399	snm3C-seq	2117304	True	208.6830836797114	10F	HPF	HIP	c5_c0_c0_c1_r2	DG Glut	13.473199	20.745455
CEMBA191127_10F_3-CEMBA191127_10F_4-C10-AD004	0.0050365485767326	0.7154129317289618	0.0105035644859469	1530505	HPF-2	CEMBA191127_10F_3	19	4	10	CEMBA191127_10F	186903	0.2396754623200058	83056	0.1065070394720812	snm3C-seq	2448026	True	240.06038742059445	10F	HPF	HIP	c5_c0_c0_c0_r3	DG Glut	12.644701	16.735197
CEMBA191127_10F_3-CEMBA191127_10F_4-C10-AD010	0.0050734186132981	0.7041369079975309	0.0091326883961966	1365536	HPF-2	CEMBA191127_10F_4	19	4	10	CEMBA191127_10F	172857	0.2486489207908686	76254	0.1096887878766083	snm3C-seq	2120646	True	304.8071428571429	10F	HPF	HIP	c5_c0_c0_c1_r2	DG Glut	12.591593	19.246677
CEMBA191127_10F_3-CEMBA191127_10F_4-C10-AD012	0.004921418531193	0.7116409375404028	0.0094471129361593	1318490	HPF-2	CEMBA191127_10F_4	19	5	10	CEMBA191127_10F	180446	0.2689919695657424	78861	0.1175585810265897	snm3C-seq	2024576	True	294.30580357142856	10F	HPF	HIP	c5_c0_c0_c0_r3	DG Glut	13.054163	14.324685
CEMBA191127_10F_3-CEMBA191127_10F_4-C11-AD001	0.0051902887915545	0.7085174389344574	0.0096905432362189	1180739	HPF-2	CEMBA191127_10F_3	20	4	10	CEMBA191127_10F	143631	0.2390037889566142	65407	0.1088380699451042	snm3C-seq	1863932	True	185.19943533840484	10F	HPF	HIP	c5_c0_c0_c0_r3	DG Glut	13.762443	16.901083
CEMBA191127_10F_3-CEMBA191127_10F_4-C11-AD002	0.0052185971399817	0.7245453700963703	0.0141549478522303	1279942	HPF-2	CEMBA191127_10F_3	20	5	10	CEMBA191127_10F	175181	0.26779779684906	83481	0.127616738566148	snm3C-seq	2032330	True	200.7594698455023	10F	HPF	HIP	c5_c0_c0_c0_r3	DG Glut	15.114513	14.095947
CEMBA191127_10F_3-CEMBA191127_10F_4-C11-AD006	0.0052305200795391	0.7169198886192972	0.0115808332048895	1430402	HPF-2	CEMBA191127_10F_3	21	5	10	CEMBA191127_10F	129211	0.1768613344502572	82694	0.1131898305177544	snm3C-seq	2430418	True	224.35918751470476	10F	HPF	HIP	c1_c1_c0_c1_r13	Oligo NN	-16.166471	48.598927
CEMBA191127_10F_3-CEMBA191127_10F_4-C12-AD004	0.0052877357115377	0.7098963097784391	0.0101000567566817	1287639	HPF-2	CEMBA191127_10F_3	23	4	10	CEMBA191127_10F	143105	0.2175896290462122	71229	0.108302936216992	snm3C-seq	2077508	True	201.96674770606228	10F	HPF	HIP	c5_c0_c1_c0_r3	DG Glut	8.3427515	26.26048
CEMBA191127_10F_3-CEMBA191127_10F_4-C12-AD008	0.0081400342227617	0.7289518360938104	0.0261393737909488	1254915	HPF-2	CEMBA191127_10F_4	22	5	10	CEMBA191127_10F	165570	0.2615371249397771	73543	0.1161697456027422	snm3C-seq	2454516	True	280.11495535714283	10F	HPF	HIP	c22_c6_c0_c0_r0	CA2 Glut	49.627037	38.008617
CEMBA191127_10F_3-CEMBA191127_10F_4-C12-AD010	0.0047306356652746	0.7195037255894435	0.007914923536129	1459994	HPF-2	CEMBA191127_10F_4	23	4	10	CEMBA191127_10F	150593	0.2010842496711866	82745	0.1104879791161762	snm3C-seq	2299940	True	325.89151785714284	10F	HPF	HIP	c4_c3_c2_c0_r2	Astro-TE NN	-39.706806	17.23588
CEMBA191127_10F_3-CEMBA191127_10F_4-C2-AD001	0.0051578347929139	0.7206156384688696	0.0114245991874356	1203035	HPF-2	CEMBA191127_10F_3	2	4	10	CEMBA191127_10F	128222	0.2098724613390249	82554	0.1351235448938705	snm3C-seq	1930172	True	188.6965728178182	10F	HPF	HIP	c1_c1_c0_c0_r17	Oligo NN	-17.419493	45.6947
CEMBA191127_10F_3-CEMBA191127_10F_4-C2-AD002	0.0047831884788894	0.7079147922730881	0.0084780420448991	1386150	HPF-2	CEMBA191127_10F_3	2	5	10	CEMBA191127_10F	168880	0.238883663033715	77702	0.1099108146911755	snm3C-seq	2219708	True	217.41824170653285	10F	HPF	HIP	c5_c0_c0_c1_r2	DG Glut	11.929258	20.431282
CEMBA191127_10F_3-CEMBA191127_10F_4-C2-AD008	0.0056911599338933	0.7161117638458544	0.0109257684326091	1395333	HPF-2	CEMBA191127_10F_4	2	5	10	CEMBA191127_10F	183138	0.2578685692320039	87172	0.1227430621558183	snm3C-seq	2322310	True	311.4582589285714	10F	HPF	HIP	c5_c0_c0_c0_r3	DG Glut	13.701263	15.539484
CEMBA191127_10F_3-CEMBA191127_10F_4-C2-AD012	0.004829324721548	0.7106194948740523	0.0098455930882853	1470759	HPF-2	CEMBA191127_10F_4	3	5	10	CEMBA191127_10F	194686	0.259372106500756	87931	0.1171468348865248	snm3C-seq	2273826	True	328.2944196428571	10F	HPF	HIP	c5_c0_c0_c0_r3	DG Glut	12.93839	15.1636305
CEMBA191127_10F_3-CEMBA191127_10F_4-C3-AD002	0.0049406986295588	0.7050316506404861	0.0100126581556725	1831168	HPF-2	CEMBA191127_10F_3	4	5	10	CEMBA191127_10F	234804	0.2448892750128543	118103	0.1231757467796253	snm3C-seq	3149822	True	287.219512195122	10F	HPF	HIP	c5_c0_c0_c0_r3	DG Glut	13.419559	16.7775
CEMBA191127_10F_3-CEMBA191127_10F_4-C3-AD004	0.0044841202758525	0.7100863141114112	0.005465724109408	2395331	HPF-2	CEMBA191127_10F_3	5	4	10	CEMBA191127_10F	291351	0.2317087136810662	156348	0.1243420958452428	snm3C-seq	4083908	True	375.7087287271586	10F	HPF	HIP	c4_c6_c0_c0_r3	DG-PIR Ex IMN	-37.16896	34.105743
CEMBA191127_10F_3-CEMBA191127_10F_4-C3-AD006	0.004924577371219	0.6997840902114074	0.0085600643644523	2420775	HPF-2	CEMBA191127_10F_3	5	5	10	CEMBA191127_10F	306884	0.2416219195338949	140730	0.1108022990315723	snm3C-seq	4240078	True	379.6996314014587	10F	HPF	HIP	c5_c0_c0_c1_r2	DG Glut	9.417892	19.756258
CEMBA191127_10F_3-CEMBA191127_10F_4-C3-AD008	0.0051888207201435	0.7064246453220293	0.0096161153738204	1663734	HPF-2	CEMBA191127_10F_4	4	5	10	CEMBA191127_10F	208290	0.2398043710272938	102165	0.1176226106198256	snm3C-seq	3007740	True	371.36919642857146	10F	HPF	HIP	c5_c0_c0_c0_r3	DG Glut	12.636733	17.375492
CEMBA191127_10F_3-CEMBA191127_10F_4-C3-AD012	0.0045890760234977	0.7050428344676132	0.0086645778989862	1809540	HPF-2	CEMBA191127_10F_4	5	5	10	CEMBA191127_10F	235816	0.2488962443281787	109890	0.1159853796571206	snm3C-seq	3031378	True	403.91517857142856	10F	HPF	HIP	c5_c0_c0_c0_r3	DG Glut	11.225678	16.270008
CEMBA191127_10F_3-CEMBA191127_10F_4-C4-AD002	0.0044768051224253	0.7052669283855137	0.0079028630270096	920289	HPF-2	CEMBA191127_10F_3	6	5	10	CEMBA191127_10F	112239	0.2461505733841838	48354	0.1060448224362193	snm3C-seq	1329306	True	144.34773743235826	10F	HPF	HIP	c5_c0_c1_c0_r3	DG Glut	8.892289	24.840704
CEMBA191127_10F_3-CEMBA191127_10F_4-C4-AD004	0.0046716381909277	0.7044568732071962	0.0079306422607318	1104572	HPF-2	CEMBA191127_10F_3	7	4	10	CEMBA191127_10F	125360	0.2286573131671299	62529	0.1140532317727143	snm3C-seq	1613716	True	173.25260763861658	10F	HPF	HIP	c5_c0_c0_c1_r2	DG Glut	8.70453	25.001768
CEMBA191127_10F_3-CEMBA191127_10F_4-C4-AD007	0.0046685500768383	0.7177107943654437	0.0094951829735759	864706	HPF-2	CEMBA191127_10F_4	6	4	10	CEMBA191127_10F	108272	0.252634919301586	46836	0.1092841092841092	snm3C-seq	1272200	True	193.0147321428572	10F	HPF	HIP	c5_c0_c0_c0_r3	DG Glut	13.483045	15.066518
CEMBA191127_10F_3-CEMBA191127_10F_4-C5-AD001	0.005107203383015	0.7132877732292823	0.0105902628747858	2033494	HPF-2	CEMBA191127_10F_3	8	4	10	CEMBA191127_10F	242930	0.2325908706192338	123153	0.1179115938310233	snm3C-seq	3251572	True	318.9544349462787	10F	HPF	HIP	c5_c0_c0_c0_r3	DG Glut	11.980051	15.956728
CEMBA191127_10F_3-CEMBA191127_10F_4-C5-AD004	0.0047658108333681	0.7071315331488591	0.0088222119989377	2296744	HPF-2	CEMBA191127_10F_3	9	4	10	CEMBA191127_10F	290339	0.2451253787619749	144289	0.1218193070038355	snm3C-seq	3713790	True	360.2453140930123	10F	HPF	HIP	c5_c0_c0_c1_r2	DG Glut	11.418805	18.623657
CEMBA191127_10F_3-CEMBA191127_10F_4-C5-AD007	0.0043546633295459	0.717436838695746	0.0078706421751847	1689189	HPF-2	CEMBA191127_10F_4	8	4	10	CEMBA191127_10F	180941	0.2078403173986907	102758	0.1180343611191198	snm3C-seq	2710990	True	377.05111607142857	10F	HPF	HIP	c4_c3_c2_c0_r2	Astro-TE NN	-40.219673	16.352377
CEMBA191127_10F_3-CEMBA191127_10F_4-C5-AD010	0.0049350221406792	0.7020897426151282	0.0092740763222164	1838608	HPF-2	CEMBA191127_10F_4	9	4	10	CEMBA191127_10F	232050	0.2453346245867478	107125	0.1132577964182519	snm3C-seq	2938420	True	410.4035714285714	10F	HPF	HIP	c5_c0_c0_c1_r2	DG Glut	10.769766	17.832706
CEMBA191127_10F_3-CEMBA191127_10F_4-C5-AD012	0.0048967123115365	0.7294158978911345	0.0109581434777549	1964285	HPF-2	CEMBA191127_10F_4	9	5	10	CEMBA191127_10F	273595	0.2707668403525179	117797	0.1165793289095398	snm3C-seq	3092156	True	438.4564732142857	10F	HPF	HIP	c5_c0_c0_c0_r3	DG Glut	13.803257	13.325856
CEMBA191127_10F_3-CEMBA191127_10F_4-C6-AD002	0.0043726838107619	0.7026140108376654	0.0059363508982898	1962454	HPF-2	CEMBA191127_10F_3	10	5	10	CEMBA191127_10F	231050	0.2257447721106281	124585	0.1217243559117186	snm3C-seq	3243586	True	307.811779468277	10F	HPF	HIP	c15_c1_c2_c0_r1	OPC NN	-31.262697	46.272697
CEMBA191127_10F_3-CEMBA191127_10F_4-C6-AD004	0.0042264685473987	0.725443642608459	0.0106505603605576	2494034	HPF-2	CEMBA191127_10F_3	11	4	10	CEMBA191127_10F	253568	0.1941135447263886	147131	0.1126329818791735	snm3C-seq	4066154	True	391.1903380127049	10F	HPF	HIP	c1_c1_c0_c1_r13	Oligo NN	-13.894963	47.49467
CEMBA191127_10F_3-CEMBA191127_10F_4-C6-AD006	0.0041736079964118	0.7285550065972342	0.007752490046198	968920	HPF-2	CEMBA191127_10F_3	11	5	10	CEMBA191127_10F	93998	0.1866621125437622	65513	0.1300963316142843	snm3C-seq	1754752	True	151.975531330876	10F	HPF	HIP	c4_c5_c1_c1_r0	DG-PIR Ex IMN	-39.40742	29.412685
CEMBA191127_10F_3-CEMBA191127_10F_4-C6-AD007	0.0050205792933015	0.7252186909603359	0.0103122252690476	1860702	HPF-2	CEMBA191127_10F_4	10	4	10	CEMBA191127_10F	230613	0.2367711816638962	107009	0.1098665182737828	snm3C-seq	3071866	True	415.33526785714287	10F	HPF	HIP	c5_c0_c0_c0_r3	DG Glut	13.197347	15.411801
CEMBA191127_10F_3-CEMBA191127_10F_4-C7-AD001	0.0042933959511469	0.7099420879667853	0.0087863088026342	3553650	HPF-2	CEMBA191127_10F_3	12	4	10	CEMBA191127_10F	32487	0.01783689674124	111934	0.0614570505074019	snm3C-seq	5567708	True	557.3915771312054	10F	HPF	HIP	c5_c0_c0_c0_r3	DG Glut	13.746683	18.08873
CEMBA191127_10F_3-CEMBA191127_10F_4-C7-AD004	0.0040835595124649	0.7366982770355276	0.01237641136896	1800015	HPF-2	CEMBA191127_10F_3	13	4	10	CEMBA191127_10F	239376	0.2609491915650672	104563	0.1139864912005302	snm3C-seq	2705938	True	282.3331503411497	10F	HPF	HIP	c5_c1_c0_c1_r0	DG Glut	14.949393	13.79842
CEMBA191127_10F_3-CEMBA191127_10F_4-C7-AD010	0.0042180520518124	0.713083473646854	0.0055032876114438	1577386	HPF-2	CEMBA191127_10F_4	13	4	10	CEMBA191127_10F	166964	0.2070021485752825	98843	0.1225456587745062	snm3C-seq	2478014	True	352.09508928571427	10F	HPF	HIP	c11_c0_c1_c0_r16	Microglia NN	-25.884659	30.752111
CEMBA191127_10F_3-CEMBA191127_10F_4-C7-AD012	0.0049391611056033	0.7176394555458289	0.0090268998606881	1555922	HPF-2	CEMBA191127_10F_4	13	5	10	CEMBA191127_10F	194039	0.244271782082867	87300	0.1099002085963867	snm3C-seq	2411520	True	347.30401785714287	10F	HPF	HIP	c5_c0_c0_c1_r2	DG Glut	12.673502	20.883995
CEMBA191127_10F_3-CEMBA191127_10F_4-C8-AD001	0.0046435998928933	0.7177001426022106	0.0069215241349074	1059038	HPF-2	CEMBA191127_10F_3	14	4	10	CEMBA191127_10F	95976	0.1808847476026777	60810	0.1146078342681382	snm3C-seq	1665132	True	166.11057956238727	10F	HPF	HIP	c4_c3_c0_c0_r3	Astro-TE NN	-40.659096	23.412825
CEMBA191127_10F_3-CEMBA191127_10F_4-C8-AD006	0.0052529086142388	0.7284580348162819	0.0116362678941435	1077843	HPF-2	CEMBA191127_10F_3	15	5	10	CEMBA191127_10F	122925	0.2262179053059301	63774	0.117362787821683	snm3C-seq	1717476	True	169.06015214492982	10F	HPF	HIP	c5_c0_c0_c0_r3	DG Glut	8.890135	25.825554
CEMBA191127_10F_3-CEMBA191127_10F_4-C8-AD007	0.0047533208724399	0.710288189685533	0.0090992134715876	1117982	HPF-2	CEMBA191127_10F_4	14	4	10	CEMBA191127_10F	137599	0.2441174539925735	68053	0.1207343447013176	snm3C-seq	1697618	True	249.54955357142856	10F	HPF	HIP	c5_c0_c0_c1_r2	DG Glut	12.567721	21.80048
CEMBA191127_10F_3-CEMBA191127_10F_4-C8-AD008	0.0052366542391799	0.7086423012006752	0.0092671000022536	1833265	HPF-2	CEMBA191127_10F_4	14	5	10	CEMBA191127_10F	222304	0.2407315160939604	108081	0.117040192668379	snm3C-seq	2873080	True	409.2109375	10F	HPF	HIP	c5_c0_c0_c1_r2	DG Glut	11.669262	19.253641
CEMBA191127_10F_3-CEMBA191127_10F_4-C8-AD010	0.0049722940004365	0.7116492613760146	0.0093649343692018	1067498	HPF-2	CEMBA191127_10F_4	15	4	10	CEMBA191127_10F	135993	0.2528883756478273	67583	0.1256752560161708	snm3C-seq	1619942	True	238.28080357142855	10F	HPF	HIP	c5_c0_c0_c1_r2	DG Glut	12.3947525	21.62138
CEMBA191127_10F_3-CEMBA191127_10F_4-C9-AD001	0.0051782965220396	0.6992171118465033	0.0096373430923997	1183255	HPF-2	CEMBA191127_10F_3	16	4	10	CEMBA191127_10F	154489	0.2559396303935455	72260	0.1197120681228929	snm3C-seq	1881074	True	185.59407105325076	10F	HPF	HIP	c5_c0_c0_c1_r2	DG Glut	12.953332	21.47507
CEMBA191127_10F_3-CEMBA191127_10F_4-C9-AD008	0.0052807262616174	0.7015460509818404	0.0092062222069591	1344885	HPF-2	CEMBA191127_10F_4	16	5	10	CEMBA191127_10F	166055	0.241476591072688	82806	0.1204161910232453	snm3C-seq	2163644	True	300.1975446428572	10F	HPF	HIP	c5_c0_c0_c1_r2	DG Glut	10.013571	22.464994
CEMBA191127_10F_3-CEMBA191127_10F_4-D1-AD001	0.0048012072488966	0.7087667255445682	0.0080074717480579	766885	HPF-2	CEMBA191127_10F_3	0	6	10	CEMBA191127_10F	87655	0.2306728737332136	41491	0.1091877041134535	snm3C-seq	1124558	True	120.28625205866209	10F	HPF	HIP	c5_c0_c0_c1_r2	DG Glut	8.360103	25.791952
CEMBA191127_10F_3-CEMBA191127_10F_4-D1-AD002	0.0042371882235877	0.6882648717166443	0.0055136480311474	942257	HPF-2	CEMBA191127_10F_3	0	7	10	CEMBA191127_10F	91950	0.1958841950533648	46973	0.1000681706823459	snm3C-seq	1385138	True	147.793427966434	10F	HPF	HIP	c11_c0_c1_c1_r8	Microglia NN	-24.517817	30.813065
CEMBA191127_10F_3-CEMBA191127_10F_4-D1-AD004	0.0050368709491168	0.7055872804203216	0.0092993230644303	1024408	HPF-2	CEMBA191127_10F_3	1	6	10	CEMBA191127_10F	124889	0.2444557102758736	60698	0.1188092842630254	snm3C-seq	1503100	True	160.67884871774763	10F	HPF	HIP	c5_c0_c0_c1_r2	DG Glut	12.494898	22.214958
CEMBA191127_10F_3-CEMBA191127_10F_4-D10-AD002	0.0069163031294105	0.7708723889874168	0.0250929022850398	1589037	HPF-2	CEMBA191127_10F_3	18	7	10	CEMBA191127_10F	191010	0.2333482375189662	99235	0.1212308902685441	snm3C-seq	2622958	True	249.2411575562701	10F	HPF	HIP	c9_c5_c1_c0_r0	Lamp5 Lhx6 Gaba	27.994764	-43.7608
CEMBA191127_10F_3-CEMBA191127_10F_4-D10-AD006	0.0052574902196733	0.7262138613193608	0.0115311459133651	2360102	HPF-2	CEMBA191127_10F_3	19	7	10	CEMBA191127_10F	303083	0.2486840993249624	147704	0.1211933239630538	snm3C-seq	3885864	True	370.1830444671006	10F	HPF	HIP	c5_c0_c0_c0_r3	DG Glut	13.749407	13.098744
CEMBA191127_10F_3-CEMBA191127_10F_4-D10-AD007	0.0047656988303366	0.6998974803719423	0.0083447152088029	1701195	HPF-2	CEMBA191127_10F_4	18	6	10	CEMBA191127_10F	221691	0.2519679759228403	97171	0.110441922262962	snm3C-seq	2758652	True	379.7310267857143	10F	HPF	HIP	c5_c0_c0_c1_r2	DG Glut	10.624238	20.786854
CEMBA191127_10F_3-CEMBA191127_10F_4-D10-AD012	0.0055572072175086	0.7709009455233645	0.0161681482924898	1652563	HPF-2	CEMBA191127_10F_4	19	7	10	CEMBA191127_10F	166275	0.1945412617014331	110987	0.1298544640652952	snm3C-seq	2676816	True	368.87566964285713	10F	HPF	HIP	c45_c0_c0_c0_r2	HPF CR Glut	-19.38046	-2.03989
CEMBA191127_10F_3-CEMBA191127_10F_4-D11-AD001	0.004648282136953	0.7286856497188103	0.0060694640387673	1703792	HPF-2	CEMBA191127_10F_3	20	6	10	CEMBA191127_10F	166858	0.1861994699400195	109390	0.1220700237132096	snm3C-seq	2976960	True	267.24053015449766	10F	HPF	HIP	c4_c2_c3_c0_r1	MOB-STR-CTX Inh IMN	-37.84421	26.38718
CEMBA191127_10F_3-CEMBA191127_10F_4-D11-AD002	0.0044182302321113	0.6807455164292507	0.0059247092711509	2043472	HPF-2	CEMBA191127_10F_3	20	7	10	CEMBA191127_10F	290124	0.2688464190135885	138028	0.1279050803229226	snm3C-seq	3557312	True	320.5194886675555	10F	HPF	HIP	c5_c0_c1_c1_r2	DG Glut	6.2818055	24.019678
CEMBA191127_10F_3-CEMBA191127_10F_4-D11-AD007	0.0044256028247482	0.6786258601890539	0.0057016911949453	2038665	HPF-2	CEMBA191127_10F_4	20	6	10	CEMBA191127_10F	215809	0.1998951474188388	124980	0.1157639186707063	snm3C-seq	3506018	True	455.0591517857143	10F	HPF	HIP	c11_c0_c1_c1_r8	Microglia NN	-24.661953	27.737715
CEMBA191127_10F_3-CEMBA191127_10F_4-D11-AD008	0.0053674126930771	0.7042895205218284	0.009300271194893	2070634	HPF-2	CEMBA191127_10F_4	20	7	10	CEMBA191127_10F	264662	0.2427439229638271	131157	0.1202951867066926	snm3C-seq	3795200	True	462.1950892857143	10F	HPF	HIP	c5_c0_c0_c1_r2	DG Glut	10.771367	19.500765
CEMBA191127_10F_3-CEMBA191127_10F_4-D11-AD010	0.0053684569766694	0.7220412732657517	0.0104175311836638	2270440	HPF-2	CEMBA191127_10F_4	21	6	10	CEMBA191127_10F	294934	0.2453638728580972	142387	0.1184557418427373	snm3C-seq	3889336	True	506.7946428571428	10F	HPF	HIP	c5_c0_c0_c0_r3	DG Glut	12.795468	14.032137
CEMBA191127_10F_3-CEMBA191127_10F_4-D12-AD001	0.0046762828065474	0.7186235113723879	0.0059366394281263	1591371	HPF-2	CEMBA191127_10F_3	22	6	10	CEMBA191127_10F	168973	0.2046391477900284	103345	0.1251586509582033	snm3C-seq	2662816	True	249.6072464904713	10F	HPF	HIP	c4_c2_c3_c0_r1	MOB-STR-CTX Inh IMN	-37.967728	26.296421
CEMBA191127_10F_3-CEMBA191127_10F_4-D12-AD002	0.0046520302866181	0.698968520304688	0.0082998675733774	3509517	HPF-2	CEMBA191127_10F_3	22	7	10	CEMBA191127_10F	427570	0.2331723480510528	220516	0.1202568784124844	snm3C-seq	5705344	True	550.4692965257627	10F	HPF	HIP	c5_c0_c0_c0_r3	DG Glut	9.579928	16.165882
CEMBA191127_10F_3-CEMBA191127_10F_4-D12-AD004	0.0051340121638305	0.7137402182441679	0.0097693280962546	2012905	HPF-2	CEMBA191127_10F_3	23	6	10	CEMBA191127_10F	248351	0.2365691467827773	118145	0.1125401622971166	snm3C-seq	3391242	True	315.7250411732413	10F	HPF	HIP	c5_c0_c0_c1_r2	DG Glut	12.054794	18.451378
CEMBA191127_10F_3-CEMBA191127_10F_4-D12-AD012	0.0043902166686122	0.7001852383429914	0.0054599292725596	2199569	HPF-2	CEMBA191127_10F_4	23	7	10	CEMBA191127_10F	234626	0.2041696108154393	147589	0.1284307309958822	snm3C-seq	3693678	True	490.9752232142857	10F	HPF	HIP	c4_c6_c0_c0_r3	DG-PIR Ex IMN	-37.309387	33.96086
CEMBA191127_10F_3-CEMBA191127_10F_4-D2-AD001	0.0047116392634361	0.708981626574215	0.0076814145193831	2166528	HPF-2	CEMBA191127_10F_3	2	6	10	CEMBA191127_10F	214911	0.1923738288309658	119849	0.1072807395226974	snm3C-seq	3500624	True	339.82087679397694	10F	HPF	HIP	c4_c3_c2_c0_r2	Astro-TE NN	-39.82012	17.896397
CEMBA191127_10F_3-CEMBA191127_10F_4-D2-AD002	0.0051378494707045	0.730636862332921	0.0128867476922429	2195908	HPF-2	CEMBA191127_10F_3	2	7	10	CEMBA191127_10F	304766	0.2684609516628289	132099	0.1163627939261861	snm3C-seq	3645504	True	344.42914281232845	10F	HPF	HIP	c5_c1_c0_c1_r0	DG Glut	15.116926	14.124744
CEMBA191127_10F_3-CEMBA191127_10F_4-D2-AD008	0.0051856964034455	0.702685864427204	0.00928638512018	1968736	HPF-2	CEMBA191127_10F_4	2	7	10	CEMBA191127_10F	251319	0.2477765388244271	111880	0.1103029980370641	snm3C-seq	3403854	True	439.45	10F	HPF	HIP	c5_c0_c0_c1_r2	DG Glut	11.590692	19.450811
CEMBA191127_10F_3-CEMBA191127_10F_4-D2-AD010	0.0047726499650747	0.7058578561834535	0.0082470575108869	2127755	HPF-2	CEMBA191127_10F_4	3	6	10	CEMBA191127_10F	278642	0.2529009795939854	132096	0.1198929371754692	snm3C-seq	3445914	True	474.9453125	10F	HPF	HIP	c5_c0_c0_c1_r2	DG Glut	9.399883	19.65872
CEMBA191127_10F_3-CEMBA191127_10F_4-D2-AD012	0.0046367326090414	0.6909803606868049	0.0083325026538531	1985608	HPF-2	CEMBA191127_10F_4	3	7	10	CEMBA191127_10F	271520	0.2646791038810893	123283	0.1201769076450071	snm3C-seq	3176048	True	443.2160714285714	10F	HPF	HIP	c5_c0_c0_c1_r2	DG Glut	11.655348	20.09089
CEMBA191127_10F_3-CEMBA191127_10F_4-D3-AD002	0.0065990409129193	0.7178782675062011	0.0199446636509666	1586942	HPF-2	CEMBA191127_10F_3	4	7	10	CEMBA191127_10F	235113	0.2867364585188094	84751	0.1033596678870484	snm3C-seq	2521738	True	248.9125558779704	10F	HPF	HIP	c22_c0_c0_c0_r1	CA3 Glut	44.618557	42.69973
CEMBA191127_10F_3-CEMBA191127_10F_4-D3-AD012	0.0063743526951629	0.7347597495557269	0.0210773644672063	983120	HPF-2	CEMBA191127_10F_4	5	7	10	CEMBA191127_10F	130261	0.2581363042758823	48943	0.0969896219142683	snm3C-seq	1575804	True	219.44642857142856	10F	HPF	HIP	c22_c0_c0_c0_r1	CA3 Glut	45.99951	42.300564
CEMBA191127_10F_3-CEMBA191127_10F_4-D4-AD006	0.0047976092003095	0.7178426409620913	0.0068894514856858	985765	HPF-2	CEMBA191127_10F_3	7	7	10	CEMBA191127_10F	81277	0.1598493490146717	67628	0.1330055461589898	snm3C-seq	1855976	True	154.61767704493766	10F	HPF	HIP	c4_c5_c1_c1_r0	DG-PIR Ex IMN	-39.36351	29.447262
CEMBA191127_10F_3-CEMBA191127_10F_4-D4-AD010	0.0048923982789529	0.7055305642393546	0.0087993847283268	1861024	HPF-2	CEMBA191127_10F_4	7	6	10	CEMBA191127_10F	247195	0.2576434734211201	110867	0.1155531421257684	snm3C-seq	2938644	True	415.4071428571429	10F	HPF	HIP	c5_c0_c0_c1_r2	DG Glut	9.413988	19.814442
CEMBA191127_10F_3-CEMBA191127_10F_4-D5-AD007	0.0043090070286299	0.691315579345722	0.0061462090133242	1595337	HPF-2	CEMBA191127_10F_4	8	6	10	CEMBA191127_10F	155884	0.1913762580689516	94407	0.1159019424412737	snm3C-seq	2478658	True	356.1020089285714	10F	HPF	HIP	c11_c0_c1_c1_r8	Microglia NN	-27.119734	28.826517
CEMBA191127_10F_3-CEMBA191127_10F_4-D5-AD010	0.0047730457921983	0.7159812649661353	0.0070119826626616	912855	HPF-2	CEMBA191127_10F_4	9	6	10	CEMBA191127_10F	87062	0.1882397201333604	52786	0.1141304112811509	snm3C-seq	1465000	True	203.76227678571428	10F	HPF	HIP	c4_c5_c1_c1_r0	DG-PIR Ex IMN	-39.69997	28.873075
CEMBA191127_10F_3-CEMBA191127_10F_4-D6-AD001	0.0047444400636246	0.7111082639644951	0.0072388442466183	2023073	HPF-2	CEMBA191127_10F_3	10	6	10	CEMBA191127_10F	194506	0.1815736017863677	128895	0.1203249740483783	snm3C-seq	3626054	True	317.3198964787076	10F	HPF	HIP	c4_c2_c0_c0_r1	Astro-TE NN	-40.72703	27.077597
CEMBA191127_10F_3-CEMBA191127_10F_4-D6-AD008	0.0055849823681986	0.7238750455904002	0.0113787299752732	2045279	HPF-2	CEMBA191127_10F_4	10	7	10	CEMBA191127_10F	269746	0.2493637547758836	124616	0.1151999053374341	snm3C-seq	3579818	True	456.53549107142857	10F	HPF	HIP	c5_c1_c0_c0_r0	DG Glut	14.907022	15.560055
CEMBA191127_10F_3-CEMBA191127_10F_4-D7-AD010	0.0065742898261559	0.7090065116010453	0.019753748874907	1713555	HPF-2	CEMBA191127_10F_4	13	6	10	CEMBA191127_10F	226022	0.2545252664935463	111733	0.1258234667471458	snm3C-seq	2758460	True	382.4899553571428	10F	HPF	HIP	c16_c3_c1_c0_r0	CA1-ProS Glut	25.640158	26.973072
CEMBA191127_10F_3-CEMBA191127_10F_4-D8-AD001	0.0045602373648104	0.7094683923209026	0.0081450352976796	1931342	HPF-2	CEMBA191127_10F_3	14	6	10	CEMBA191127_10F	246379	0.245343649797853	112957	0.1124823245902292	snm3C-seq	3115906	True	302.93184848247193	10F	HPF	HIP	c5_c0_c0_c1_r2	DG Glut	10.404248	21.941027
CEMBA191127_10F_3-CEMBA191127_10F_4-D8-AD007	0.0080389439916759	0.7945081613278387	0.0333466737241637	1622580	HPF-2	CEMBA191127_10F_4	14	6	10	CEMBA191127_10F	211936	0.2506525438863113	93768	0.1108975716024254	snm3C-seq	2733200	True	362.1830357142857	10F	HPF	HIP	c19_c7_c0_c0_r0	Sncg Gaba	16.711933	-51.798626
CEMBA191127_10F_3-CEMBA191127_10F_4-D8-AD010	0.0051601871557844	0.7100522481418795	0.0095476273106102	1856068	HPF-2	CEMBA191127_10F_4	15	6	10	CEMBA191127_10F	255375	0.2638506752407589	126336	0.1305289825050083	snm3C-seq	3027268	True	414.30089285714286	10F	HPF	HIP	c5_c0_c0_c0_r3	DG Glut	12.033062	15.645488
CEMBA191127_10F_3-CEMBA191127_10F_4-D9-AD001	0.0044269924165259	0.7028922072879128	0.0054611303140127	1439980	HPF-2	CEMBA191127_10F_3	16	6	10	CEMBA191127_10F	155410	0.2099156474346419	112383	0.1517981481606548	snm3C-seq	2320060	True	225.8615010587405	10F	HPF	HIP	c4_c6_c0_c0_r3	DG-PIR Ex IMN	-37.4809	32.600002
CEMBA191127_10F_3-CEMBA191127_10F_4-D9-AD002	0.004586952251629	0.706928369618473	0.0088137762157265	1749180	HPF-2	CEMBA191127_10F_3	16	7	10	CEMBA191127_10F	239826	0.2654733835884834	103911	0.1150234118154949	snm3C-seq	2828820	True	274.35965806603406	10F	HPF	HIP	c5_c0_c0_c1_r2	DG Glut	12.256953	19.814428
CEMBA191127_10F_3-CEMBA191127_10F_4-D9-AD010	0.0050309562928967	0.7268635730590052	0.0113357660128294	1667257	HPF-2	CEMBA191127_10F_4	17	6	10	CEMBA191127_10F	180866	0.2095374249277081	105662	0.1224118595684733	snm3C-seq	2696920	True	372.15558035714287	10F	HPF	HIP	c1_c0_c1_c0_r9	Oligo NN	-15.409776	45.00279
CEMBA191127_10F_3-CEMBA191127_10F_4-D9-AD012	0.0044768160541762	0.7267367194598661	0.0079399177102874	1411190	HPF-2	CEMBA191127_10F_4	17	7	10	CEMBA191127_10F	155847	0.2136341952888538	87574	0.1200459490283809	snm3C-seq	2264932	True	314.99776785714283	10F	HPF	HIP	c4_c3_c2_c0_r2	Astro-TE NN	-39.92676	16.133747
CEMBA191127_10F_3-CEMBA191127_10F_4-E1-AD001	0.0044409572963932	0.6771185701211655	0.0053861228950521	1187463	HPF-2	CEMBA191127_10F_3	0	8	10	CEMBA191127_10F	118853	0.1982700809074985	70905	0.118283426474268	snm3C-seq	1819094	True	186.25409771782608	10F	HPF	HIP	c11_c0_c0_c0_r15	Microglia NN	-23.904438	30.428402
CEMBA191127_10F_3-CEMBA191127_10F_4-E1-AD002	0.0046364533760785	0.7046881647993193	0.0097653332456599	1380326	HPF-2	CEMBA191127_10F_3	0	9	10	CEMBA191127_10F	185352	0.2649577658876454	79885	0.1141943498205282	snm3C-seq	2102860	True	216.50474472590383	10F	HPF	HIP	c5_c0_c0_c0_r3	DG Glut	12.662843	17.12143
CEMBA191127_10F_3-CEMBA191127_10F_4-E1-AD008	0.0048045040328393	0.7313094427441502	0.0076804692818618	1454435	HPF-2	CEMBA191127_10F_4	0	9	10	CEMBA191127_10F	148115	0.2010432558922376	84782	0.1150784817274124	snm3C-seq	2277480	True	324.6506696428572	10F	HPF	HIP	c4_c3_c0_c0_r3	Astro-TE NN	-39.56944	20.22751
CEMBA191127_10F_3-CEMBA191127_10F_4-E10-AD012	0.0042159291164546	0.7082974660636366	0.0050757328252485	1152064	HPF-2	CEMBA191127_10F_4	19	9	10	CEMBA191127_10F	126247	0.2154286406599013	79448	0.1355705453844276	snm3C-seq	1768494	True	257.15714285714284	10F	HPF	HIP	c4_c6_c0_c0_r3	DG-PIR Ex IMN	-37.331654	32.465588
CEMBA191127_10F_3-CEMBA191127_10F_4-E11-AD004	0.0051415246101031	0.715072707750311	0.0096074516739377	2047165	HPF-2	CEMBA191127_10F_3	21	8	10	CEMBA191127_10F	289145	0.2678930447592488	125055	0.1158635449769764	snm3C-seq	3505476	True	321.098737353933	10F	HPF	HIP	c5_c0_c0_c1_r2	DG Glut	11.237128	17.865978
CEMBA191127_10F_3-CEMBA191127_10F_4-E11-AD006	0.0043428544167261	0.7141869255965843	0.005166765940658	1992719	HPF-2	CEMBA191127_10F_3	21	9	10	CEMBA191127_10F	216718	0.2064541327884235	157648	0.1501817159895781	snm3C-seq	3450634	True	312.5588581287742	10F	HPF	HIP	c4_c6_c0_c0_r3	DG-PIR Ex IMN	-37.232243	32.60741
CEMBA191127_10F_3-CEMBA191127_10F_4-E11-AD008	0.0053588041767618	0.7094411006507552	0.0102067895076539	1725863	HPF-2	CEMBA191127_10F_4	20	9	10	CEMBA191127_10F	226413	0.2494777135754803	105265	0.1159883554368474	snm3C-seq	2989626	True	385.2372767857143	10F	HPF	HIP	c5_c0_c0_c0_r3	DG Glut	12.327008	14.758875
CEMBA191127_10F_3-CEMBA191127_10F_4-E12-AD004	0.0046135034470553	0.7086723148525983	0.0064116123657496	1286189	HPF-2	CEMBA191127_10F_3	23	8	10	CEMBA191127_10F	143983	0.2182463352265407	78700	0.1192917676554089	snm3C-seq	2026510	True	201.73931456356365	10F	HPF	HIP	c15_c1_c1_c0_r7	Oligo NN	-33.519	42.668724
CEMBA191127_10F_3-CEMBA191127_10F_4-E12-AD012	0.0050547987561448	0.7209467677051175	0.0105393782571963	1308707	HPF-2	CEMBA191127_10F_4	23	9	10	CEMBA191127_10F	165621	0.2467204933784206	75519	0.1124983241222124	snm3C-seq	2028300	True	292.1220982142857	10F	HPF	HIP	c5_c0_c0_c0_r3	DG Glut	13.805906	13.894217
CEMBA191127_10F_3-CEMBA191127_10F_4-E4-AD001	0.0043943017147995	0.7174720559574157	0.0052160843099915	2396753	HPF-2	CEMBA191127_10F_3	6	8	10	CEMBA191127_10F	286065	0.2263077576652244	164553	0.1301788769932906	snm3C-seq	4060168	True	375.9317700572504	10F	HPF	HIP	c4_c6_c0_c0_r3	DG-PIR Ex IMN	-36.98131	33.660362
CEMBA191127_10F_3-CEMBA191127_10F_4-E4-AD006	0.004372479580766	0.6799984124264417	0.0057906416907311	2543433	HPF-2	CEMBA191127_10F_3	7	9	10	CEMBA191127_10F	269808	0.1998761367710812	169873	0.1258434108021774	snm3C-seq	4335782	True	398.9385930515253	10F	HPF	HIP	c11_c0_c2_c0_r13	Microglia NN	-24.83706	27.51161
CEMBA191127_10F_3-CEMBA191127_10F_4-E4-AD008	0.0057751353643799	0.7111377347482237	0.0111762731853976	2063849	HPF-2	CEMBA191127_10F_4	6	9	10	CEMBA191127_10F	265184	0.2436215443524531	117191	0.1076620474998805	snm3C-seq	3580998	True	460.6805803571429	10F	HPF	HIP	c5_c0_c0_c0_r3	DG Glut	13.54186	14.994874
CEMBA191127_10F_3-CEMBA191127_10F_4-E5-AD007	0.0047693016242018	0.7128990728647833	0.0090495668238089	1981127	HPF-2	CEMBA191127_10F_4	8	8	10	CEMBA191127_10F	263741	0.2558081339578336	128013	0.1241625938035578	snm3C-seq	3196098	True	442.2158482142857	10F	HPF	HIP	c5_c0_c0_c0_r3	DG Glut	12.481006	17.793476
CEMBA191127_10F_3-CEMBA191127_10F_4-E6-AD002	0.0048291113028665	0.7404265169127341	0.0116438157794316	1331474	HPF-2	CEMBA191127_10F_3	10	9	10	CEMBA191127_10F	143583	0.2123082382688028	88388	0.130694445471281	snm3C-seq	2031316	True	208.84228687946043	10F	HPF	HIP	c1_c1_c0_c0_r17	Oligo NN	-9.994436	48.00346
CEMBA191127_10F_3-CEMBA191127_10F_4-E6-AD006	0.004358432045625	0.7227029524389801	0.0062027980148674	1187655	HPF-2	CEMBA191127_10F_3	11	9	10	CEMBA191127_10F	119319	0.198321269186979	64371	0.1069916645197749	snm3C-seq	1815510	True	186.2842130029017	10F	HPF	HIP	c11_c0_c0_c1_r0	Microglia NN	-27.165789	35.616096
CEMBA191127_10F_3-CEMBA191127_10F_4-E6-AD008	0.0054201443376188	0.7114057544610447	0.0097276688226536	1118927	HPF-2	CEMBA191127_10F_4	10	9	10	CEMBA191127_10F	138549	0.2442691969999894	65400	0.1153036505770471	snm3C-seq	1762682	True	249.76049107142856	10F	HPF	HIP	c5_c0_c0_c1_r2	DG Glut	10.631495	23.882284
CEMBA191127_10F_3-CEMBA191127_10F_4-E7-AD002	0.0047021869011344	0.7078204909417526	0.0091296759935874	2038192	HPF-2	CEMBA191127_10F_3	12	9	10	CEMBA191127_10F	285446	0.2700634556307293	122935	0.1163100933905667	snm3C-seq	3294900	True	319.6913183279743	10F	HPF	HIP	c5_c0_c0_c0_r3	DG Glut	11.3390465	17.421343
CEMBA191127_10F_3-CEMBA191127_10F_4-E7-AD007	0.0062269342843361	0.7597092726556803	0.0197503869874794	1716194	HPF-2	CEMBA191127_10F_4	12	8	10	CEMBA191127_10F	208956	0.2351138235532391	110204	0.1239997119530483	snm3C-seq	2853714	True	383.0790178571429	10F	HPF	HIP	c9_c5_c1_c0_r0	Lamp5 Lhx6 Gaba	28.355593	-43.86933
CEMBA191127_10F_3-CEMBA191127_10F_4-E7-AD008	0.0060713506562101	0.7582260101057919	0.016839543319866	1605742	HPF-2	CEMBA191127_10F_4	12	9	10	CEMBA191127_10F	168226	0.2027979867996745	112527	0.1356523311533709	snm3C-seq	2696116	True	358.4245535714286	10F	HPF	HIP	c45_c0_c0_c0_r2	HPF CR Glut	-19.376663	-2.04347
CEMBA191127_10F_3-CEMBA191127_10F_4-E7-AD012	0.004757463776754	0.7070334484805254	0.0095471708768883	1601868	HPF-2	CEMBA191127_10F_4	13	9	10	CEMBA191127_10F	217639	0.2621938658111554	94419	0.1137483751350791	snm3C-seq	2576846	True	357.5598214285714	10F	HPF	HIP	c5_c0_c0_c1_r2	DG Glut	13.267008	20.759676
CEMBA191127_10F_3-CEMBA191127_10F_4-E8-AD008	0.0050303237881728	0.7094062552329918	0.0091736992030556	1283520	HPF-2	CEMBA191127_10F_4	14	9	10	CEMBA191127_10F	151854	0.2310898601627402	79077	0.1203385677827979	snm3C-seq	2049924	True	286.5	10F	HPF	HIP	c5_c0_c0_c1_r2	DG Glut	12.36716	18.996054
CEMBA191127_10F_3-CEMBA191127_10F_4-E8-AD012	0.0050351798300276	0.7318577598007966	0.0114025117217684	1229454	HPF-2	CEMBA191127_10F_4	15	9	10	CEMBA191127_10F	158710	0.2515919679529757	73558	0.1166064014787032	snm3C-seq	1910920	True	274.43169642857146	10F	HPF	HIP	c5_c0_c0_c0_r3	DG Glut	14.374431	13.90398
CEMBA191127_10F_3-CEMBA191127_10F_4-E9-AD002	0.0047627764648023	0.7062178301933937	0.0092310479359232	1383552	HPF-2	CEMBA191127_10F_3	16	9	10	CEMBA191127_10F	179108	0.2527182578316585	83135	0.1173020320970304	snm3C-seq	2188142	True	217.0107442553525	10F	HPF	HIP	c5_c0_c0_c1_r2	DG Glut	12.505552	19.438797
CEMBA191127_10F_3-CEMBA191127_10F_4-E9-AD004	0.0046411527928164	0.7066597621331613	0.0059755898401079	1462951	HPF-2	CEMBA191127_10F_3	17	8	10	CEMBA191127_10F	175070	0.2329821367497481	96320	0.1281820952289697	snm3C-seq	2345184	True	229.46451258724807	10F	HPF	HIP	c4_c6_c0_c0_r3	DG-PIR Ex IMN	-37.56311	33.93172
CEMBA191127_10F_3-CEMBA191127_10F_4-E9-AD007	0.0047993597625019	0.7150086120913961	0.0095699486944183	1242858	HPF-2	CEMBA191127_10F_4	16	8	10	CEMBA191127_10F	162200	0.2542658504659711	74828	0.1173008943197761	snm3C-seq	1967814	True	277.4236607142857	10F	HPF	HIP	c5_c0_c0_c1_r2	DG Glut	12.314755	20.46045
CEMBA191127_10F_3-CEMBA191127_10F_4-E9-AD010	0.0048093734609409	0.7188422169156232	0.0094850560389428	1337622	HPF-2	CEMBA191127_10F_4	17	8	10	CEMBA191127_10F	180551	0.2628176575223223	79718	0.1160408860785289	snm3C-seq	2094110	True	298.5763392857143	10F	HPF	HIP	c5_c0_c0_c1_r2	DG Glut	13.139809	19.499792
CEMBA191127_10F_3-CEMBA191127_10F_4-E9-AD012	0.0049934686900288	0.7156066426729627	0.0091771754684356	1174770	HPF-2	CEMBA191127_10F_4	17	9	10	CEMBA191127_10F	147563	0.2447504776816517	69484	0.1152473329441112	snm3C-seq	1848350	True	262.22544642857144	10F	HPF	HIP	c5_c0_c0_c0_r3	DG Glut	13.537247	17.263603
CEMBA191127_10F_3-CEMBA191127_10F_4-F1-AD004	0.0043273716036165	0.7196490976184027	0.0057369175270325	2022747	HPF-2	CEMBA191127_10F_3	1	10	10	CEMBA191127_10F	178421	0.1687226531729648	108785	0.1028718246474404	snm3C-seq	3321550	True	317.26876323425614	10F	HPF	HIP	c11_c0_c1_c0_r16	Microglia NN	-26.734232	29.60646
CEMBA191127_10F_3-CEMBA191127_10F_4-F10-AD006	0.0042701117910119	0.6343017791413583	0.0058565928425315	1486352	HPF-2	CEMBA191127_10F_3	19	11	10	CEMBA191127_10F	114333	0.150079349765101	91556	0.1201810933596913	snm3C-seq	2373264	True	233.1349698062897	10F	HPF	HIP	c20_c2_c0_c0_r1	Peri NN	-49.426308	35.929813
CEMBA191127_10F_3-CEMBA191127_10F_4-F10-AD008	0.0052813386444393	0.7061107019072225	0.0096890606001254	1315573	HPF-2	CEMBA191127_10F_4	18	11	10	CEMBA191127_10F	162101	0.2414297437822171	77785	0.1158513064083488	snm3C-seq	2113814	True	293.6546875	10F	HPF	HIP	c5_c0_c0_c1_r2	DG Glut	12.344878	20.213324
CEMBA191127_10F_3-CEMBA191127_10F_4-F11-AD001	0.004981521276772	0.7569132201330666	0.0125697512446112	1064435	HPF-2	CEMBA191127_10F_3	20	10	10	CEMBA191127_10F	105927	0.1950098308504606	73966	0.1361701657621302	snm3C-seq	1720512	True	166.95710140381146	10F	HPF	HIP	c45_c0_c0_c0_r2	HPF CR Glut	-19.40514	-2.0161204
CEMBA191127_10F_3-CEMBA191127_10F_4-F11-AD002	0.00484879006667	0.7066506515167903	0.0093894754573176	1090061	HPF-2	CEMBA191127_10F_3	20	11	10	CEMBA191127_10F	149384	0.2675473631045982	66529	0.1191537147216958	snm3C-seq	1760350	True	170.97655085875618	10F	HPF	HIP	c5_c0_c0_c0_r3	DG Glut	13.636106	16.631367
CEMBA191127_10F_3-CEMBA191127_10F_4-F11-AD006	0.0051596806008408	0.7300574024901657	0.0115715198391567	1177283	HPF-2	CEMBA191127_10F_3	21	11	10	CEMBA191127_10F	139650	0.231361062421927	72185	0.1195903923446244	snm3C-seq	1952454	True	184.6573602070426	10F	HPF	HIP	c5_c0_c0_c0_r3	DG Glut	14.192931	14.092153
CEMBA191127_10F_3-CEMBA191127_10F_4-F11-AD007	0.0047008632462245	0.7082603717181841	0.0090425487438533	1256164	HPF-2	CEMBA191127_10F_4	20	10	10	CEMBA191127_10F	153356	0.2375825929339953	71867	0.1113379861654415	snm3C-seq	2000254	True	280.39375	10F	HPF	HIP	c5_c0_c0_c1_r2	DG Glut	12.426149	20.832361
CEMBA191127_10F_3-CEMBA191127_10F_4-F12-AD001	0.0044710351172637	0.6951375806953218	0.0055381775057707	1222889	HPF-2	CEMBA191127_10F_3	22	10	10	CEMBA191127_10F	107961	0.1714828939614627	67046	0.1064944017611937	snm3C-seq	2157972	True	191.81068151517528	10F	HPF	HIP	c11_c0_c1_c0_r16	Microglia NN	-25.335941	32.87458
CEMBA191127_10F_3-CEMBA191127_10F_4-F12-AD004	0.005095662233183	0.7212520854721493	0.0108148962774125	1531761	HPF-2	CEMBA191127_10F_3	23	10	10	CEMBA191127_10F	187418	0.2361662581828033	92799	0.1169364340303811	snm3C-seq	2535696	True	240.2573915771312	10F	HPF	HIP	c5_c0_c0_c0_r3	DG Glut	14.102804	16.28793
CEMBA191127_10F_3-CEMBA191127_10F_4-F12-AD006	0.0047711153368453	0.7074236217576425	0.0085340409182063	1328907	HPF-2	CEMBA191127_10F_3	23	11	10	CEMBA191127_10F	162665	0.2364880581999197	83804	0.1218371821189934	snm3C-seq	2207080	True	208.43965179201632	10F	HPF	HIP	c5_c0_c0_c1_r2	DG Glut	10.742839	23.432611
CEMBA191127_10F_3-CEMBA191127_10F_4-F2-AD010	0.0049819498361142	0.7121280164358371	0.0100271624722557	1852973	HPF-2	CEMBA191127_10F_4	3	10	10	CEMBA191127_10F	242573	0.2536013624488115	125086	0.130772922061697	snm3C-seq	2935176	True	413.61004464285713	10F	HPF	HIP	c5_c0_c0_c0_r3	DG Glut	13.189418	14.742785
CEMBA191127_10F_3-CEMBA191127_10F_4-F3-AD001	0.0051195921809089	0.7062470325496334	0.0089649558459362	1402138	HPF-2	CEMBA191127_10F_3	4	10	10	CEMBA191127_10F	171080	0.2396135482217363	89099	0.1247914866320346	snm3C-seq	2215702	True	219.9259665908556	10F	HPF	HIP	c5_c0_c0_c1_r2	DG Glut	12.389659	21.000977
CEMBA191127_10F_3-CEMBA191127_10F_4-F3-AD004	0.0051473651794286	0.7056797926995492	0.0090326837741144	1657002	HPF-2	CEMBA191127_10F_3	5	10	10	CEMBA191127_10F	191880	0.225755784197801	96574	0.1136238227179405	snm3C-seq	2647174	True	259.9014979217316	10F	HPF	HIP	c5_c0_c0_c1_r2	DG Glut	10.568407	22.618986
CEMBA191127_10F_3-CEMBA191127_10F_4-F3-AD008	0.0054378348905349	0.7131520903465624	0.010386500686712	1326958	HPF-2	CEMBA191127_10F_4	4	11	10	CEMBA191127_10F	161120	0.2379387697537765	84094	0.124188324873846	snm3C-seq	2139436	True	296.19598214285713	10F	HPF	HIP	c5_c0_c0_c0_r3	DG Glut	13.748643	16.44235
CEMBA191127_10F_3-CEMBA191127_10F_4-F4-AD007	0.0048444296467076	0.716828165594932	0.0093713162294066	1797860	HPF-2	CEMBA191127_10F_4	6	10	10	CEMBA191127_10F	238446	0.2533810385555816	108905	0.1157262525011768	snm3C-seq	2980312	True	401.3080357142857	10F	HPF	HIP	c5_c0_c0_c0_r3	DG Glut	11.257121	17.99997
CEMBA191127_10F_3-CEMBA191127_10F_4-F4-AD008	0.0045020319209332	0.7081339541118599	0.0057775849154184	2024844	HPF-2	CEMBA191127_10F_4	6	11	10	CEMBA191127_10F	197579	0.1869699510381909	129683	0.1227196420696821	snm3C-seq	3408562	True	451.9741071428571	10F	HPF	HIP	c15_c2_c1_c0_r2	Oligo NN	-33.508373	44.218105
CEMBA191127_10F_3-CEMBA191127_10F_4-F4-AD010	0.0046331127022099	0.7277142807031903	0.0083663564170101	1050430	HPF-2	CEMBA191127_10F_4	7	10	10	CEMBA191127_10F	113967	0.2082638919345642	62689	0.1145582065114103	snm3C-seq	1753710	True	234.47098214285717	10F	HPF	HIP	c4_c5_c1_c1_r0	DG-PIR Ex IMN	-39.880455	28.587782
CEMBA191127_10F_3-CEMBA191127_10F_4-F5-AD007	0.0050993290017491	0.7133546796633703	0.0102262211173416	2063532	HPF-2	CEMBA191127_10F_4	8	10	10	CEMBA191127_10F	262142	0.243138760738222	114192	0.1059139755026628	snm3C-seq	3405914	True	460.6098214285714	10F	HPF	HIP	c5_c0_c0_c1_r2	DG Glut	13.864405	19.304249
CEMBA191127_10F_3-CEMBA191127_10F_4-F5-AD010	0.0048239157513305	0.7028677849412676	0.0088414818313738	2282391	HPF-2	CEMBA191127_10F_4	9	10	10	CEMBA191127_10F	279121	0.2338478268701182	146254	0.1225317338038423	snm3C-seq	3678056	True	509.4622767857143	10F	HPF	HIP	c5_c0_c0_c1_r2	DG Glut	10.866109	18.869001
CEMBA191127_10F_3-CEMBA191127_10F_4-F6-AD001	0.0043996494553426	0.7000163278634991	0.005259750723613	1019658	HPF-2	CEMBA191127_10F_3	10	10	10	CEMBA191127_10F	106782	0.2041837963936746	72882	0.1393617224697401	snm3C-seq	1721694	True	159.93380911301074	10F	HPF	HIP	c4_c5_c1_c1_r0	DG-PIR Ex IMN	-38.343212	30.785213
CEMBA191127_10F_3-CEMBA191127_10F_4-F6-AD002	0.0047487402992574	0.7085949835129802	0.0088670213179556	1714970	HPF-2	CEMBA191127_10F_3	10	11	10	CEMBA191127_10F	218304	0.246612389588471	103341	0.1167416582035243	snm3C-seq	2837796	True	268.99380440749746	10F	HPF	HIP	c5_c0_c0_c0_r3	DG Glut	10.994422	17.51765
CEMBA191127_10F_3-CEMBA191127_10F_4-F6-AD006	0.0043517545581561	0.7215543497818867	0.005543716304839	3590067	HPF-2	CEMBA191127_10F_3	11	11	10	CEMBA191127_10F	376129	0.2015665351395932	238525	0.127824915904308	snm3C-seq	5836102	True	563.1035997176692	10F	HPF	HIP	c4_c6_c0_c0_r3	DG-PIR Ex IMN	-36.2884	34.04622
CEMBA191127_10F_3-CEMBA191127_10F_4-F6-AD007	0.0048355655519428	0.7082239726753213	0.0095780341697446	1599153	HPF-2	CEMBA191127_10F_4	10	10	10	CEMBA191127_10F	210116	0.2538561816703455	100118	0.1209597231837254	snm3C-seq	2570706	True	356.95379464285713	10F	HPF	HIP	c5_c0_c0_c1_r2	DG Glut	12.706743	18.553936
CEMBA191127_10F_3-CEMBA191127_10F_4-F6-AD010	0.005142362110488	0.7071028835951512	0.0103372648044763	1590535	HPF-2	CEMBA191127_10F_4	11	10	10	CEMBA191127_10F	219093	0.2659770385648678	101611	0.1233548897756422	snm3C-seq	2559830	True	355.03013392857144	10F	HPF	HIP	c5_c0_c0_c0_r3	DG Glut	13.728238	16.881111
CEMBA191127_10F_3-CEMBA191127_10F_4-F6-AD012	0.0048169240151348	0.7083155303261511	0.0096077539595009	1339697	HPF-2	CEMBA191127_10F_4	11	11	10	CEMBA191127_10F	185499	0.2679560405273056	85637	0.1237039091458006	snm3C-seq	2154984	True	299.0395089285714	10F	HPF	HIP	c5_c0_c0_c0_r3	DG Glut	13.333531	16.277866
CEMBA191127_10F_3-CEMBA191127_10F_4-F7-AD004	0.0050576376558291	0.7137534542711578	0.0100103634907398	2575851	HPF-2	CEMBA191127_10F_3	13	10	10	CEMBA191127_10F	320301	0.2426234152453079	160370	0.1214779757256144	snm3C-seq	3996874	True	404.0233707160223	10F	HPF	HIP	c5_c0_c0_c0_r3	DG Glut	12.742559	13.799085
CEMBA191127_10F_3-CEMBA191127_10F_4-F7-AD012	0.0042150223582034	0.7247833018211414	0.0050415336886298	1128172	HPF-2	CEMBA191127_10F_4	13	11	10	CEMBA191127_10F	115077	0.199846828729512	78783	0.1368173719144325	snm3C-seq	1735578	True	251.82410714285717	10F	HPF	HIP	c4_c6_c0_c0_r3	DG-PIR Ex IMN	-37.49166	32.20079
CEMBA191127_10F_3-CEMBA191127_10F_4-F8-AD001	0.0049762333990454	0.709416959154652	0.0087416640722167	908351	HPF-2	CEMBA191127_10F_3	14	10	10	CEMBA191127_10F	117266	0.2557784965984465	51855	0.1131051962300449	snm3C-seq	1408008	True	142.47525684260057	10F	HPF	HIP	c5_c0_c0_c1_r2	DG Glut	9.1865	25.00399
CEMBA191127_10F_3-CEMBA191127_10F_4-F8-AD002	0.0043440183033805	0.671888662155164	0.0068996132721315	2086826	HPF-2	CEMBA191127_10F_3	14	11	10	CEMBA191127_10F	236751	0.2230883972850704	116008	0.109313324092597	snm3C-seq	3153760	True	327.3195827778213	10F	HPF	HIP	c5_c0_c1_c0_r3	DG Glut	-28.33509	23.114733
CEMBA191127_10F_3-CEMBA191127_10F_4-F8-AD012	0.0051566475796417	0.7288164999513209	0.0121446634013592	974965	HPF-2	CEMBA191127_10F_4	15	11	10	CEMBA191127_10F	136336	0.2759335343763282	50789	0.1027930134186079	snm3C-seq	1489534	True	217.62611607142856	10F	HPF	HIP	c5_c1_c0_c1_r0	DG Glut	15.897106	15.448196
CEMBA191127_10F_3-CEMBA191127_10F_4-F9-AD006	0.0042513095077024	0.6771058142439049	0.0056010277513276	1530784	HPF-2	CEMBA191127_10F_3	17	11	10	CEMBA191127_10F	148137	0.186765762699043	89653	0.1130312543338754	snm3C-seq	2518298	True	240.10414869422007	10F	HPF	HIP	c11_c0_c0_c1_r0	Microglia NN	-25.879545	34.546425
CEMBA191127_10F_3-CEMBA191127_10F_4-G1-AD002	0.0047766468338574	0.7098143572197935	0.0096184793875324	1683383	HPF-2	CEMBA191127_10F_3	0	13	10	CEMBA191127_10F	231226	0.2690579724479311	99581	0.1158739153656484	snm3C-seq	2610540	True	264.0393694612187	10F	HPF	HIP	c5_c0_c0_c0_r3	DG Glut	13.162459	15.795806
CEMBA191127_10F_3-CEMBA191127_10F_4-G1-AD012	0.0043905606747502	0.7114962395092543	0.0051706994316858	1444746	HPF-2	CEMBA191127_10F_4	1	13	10	CEMBA191127_10F	159908	0.2167635660228248	99605	0.1350197300554285	snm3C-seq	2280658	True	322.48794642857143	10F	HPF	HIP	c4_c6_c1_c1_r0	DG-PIR Ex IMN	-37.952763	31.225431
CEMBA191127_10F_3-CEMBA191127_10F_4-G10-AD001	0.0045701313722613	0.7078404928472768	0.0054119059657045	1502969	HPF-2	CEMBA191127_10F_3	18	12	10	CEMBA191127_10F	147562	0.1886094523293386	111499	0.142514775655446	snm3C-seq	2507626	True	235.741353619324	10F	HPF	HIP	c4_c6_c0_c0_r3	DG-PIR Ex IMN	-37.423664	32.54275
CEMBA191127_10F_3-CEMBA191127_10F_4-G10-AD002	0.0047662540755456	0.7060072606486979	0.0086002369566	1385881	HPF-2	CEMBA191127_10F_3	18	13	10	CEMBA191127_10F	186869	0.2582240523995744	86617	0.119691295756353	snm3C-seq	2316350	True	217.37604893733825	10F	HPF	HIP	c5_c0_c0_c1_r2	DG Glut	10.781495	20.653063
CEMBA191127_10F_3-CEMBA191127_10F_4-G10-AD004	0.0074105915935541	0.7926289379620474	0.0284893210343259	1811456	HPF-2	CEMBA191127_10F_3	19	12	10	CEMBA191127_10F	234388	0.2475099896091169	125821	0.1328649692075051	snm3C-seq	3038350	True	284.12767626068546	10F	HPF	HIP	c19_c3_c0_c1_r1	Sncg Gaba	18.450289	-52.453434
CEMBA191127_10F_3-CEMBA191127_10F_4-G11-AD001	0.005117640902907	0.7256058473862316	0.0108637856397936	1290904	HPF-2	CEMBA191127_10F_3	20	12	10	CEMBA191127_10F	124377	0.1869049193335096	82475	0.1239375706282609	snm3C-seq	2107618	True	202.47886440279197	10F	HPF	HIP	c1_c0_c1_c0_r9	Oligo NN	-14.760372	45.524014
CEMBA191127_10F_3-CEMBA191127_10F_4-G11-AD007	0.0046241460890288	0.7093014428008422	0.0084845896270326	1457525	HPF-2	CEMBA191127_10F_4	20	12	10	CEMBA191127_10F	191929	0.2538065225958143	92123	0.1218232694438787	snm3C-seq	2365386	True	325.3404017857143	10F	HPF	HIP	c5_c0_c0_c1_r2	DG Glut	13.062854	20.951311
CEMBA191127_10F_3-CEMBA191127_10F_4-G11-AD008	0.0054589892115343	0.7132608247877709	0.0108481446343294	1340023	HPF-2	CEMBA191127_10F_4	20	13	10	CEMBA191127_10F	161041	0.2328302492384341	86142	0.124542590581884	snm3C-seq	2250910	True	299.1122767857143	10F	HPF	HIP	c5_c0_c0_c0_r3	DG Glut	13.609594	13.781579
CEMBA191127_10F_3-CEMBA191127_10F_4-G12-AD001	0.0049943895623858	0.7345299127853244	0.0113101984989171	1069979	HPF-2	CEMBA191127_10F_3	22	12	10	CEMBA191127_10F	104052	0.1885184420215021	70037	0.1268910364419707	snm3C-seq	1722048	True	167.82668026037177	10F	HPF	HIP	c1_c1_c0_c1_r13	Oligo NN	-8.8926935	48.637787
CEMBA191127_10F_3-CEMBA191127_10F_4-G2-AD001	0.0050648097951912	0.7012430986591681	0.0093444602779782	1425075	HPF-2	CEMBA191127_10F_3	2	12	10	CEMBA191127_10F	182153	0.2500930196158118	84737	0.1163424824361116	snm3C-seq	2281648	True	223.5236452042977	10F	HPF	HIP	c5_c0_c0_c0_r3	DG Glut	13.006988	17.04709
CEMBA191127_10F_3-CEMBA191127_10F_4-G2-AD002	0.0047711719503942	0.7051998217448288	0.0094580001753784	1488932	HPF-2	CEMBA191127_10F_3	2	13	10	CEMBA191127_10F	190122	0.2487872859675868	92150	0.1205844058126525	snm3C-seq	2401846	True	233.53964394949412	10F	HPF	HIP	c5_c0_c0_c0_r3	DG Glut	12.166623	17.180737
CEMBA191127_10F_3-CEMBA191127_10F_4-G2-AD006	0.0050650942807622	0.723385905295356	0.0104576086572702	1852169	HPF-2	CEMBA191127_10F_3	3	13	10	CEMBA191127_10F	245484	0.2578342611070265	115454	0.1212624724293666	snm3C-seq	3025736	True	290.5135283507176	10F	HPF	HIP	c5_c0_c0_c0_r3	DG Glut	14.152952	15.817528
CEMBA191127_10F_3-CEMBA191127_10F_4-G2-AD007	0.0040918069380586	0.6956767040608804	0.0051457268183116	1660386	HPF-2	CEMBA191127_10F_4	2	12	10	CEMBA191127_10F	167776	0.1965411770494223	94741	0.1109843342005967	snm3C-seq	2616276	True	370.621875	10F	HPF	HIP	c11_c0_c4_c4_r0	Microglia NN	-25.088415	29.053617
CEMBA191127_10F_3-CEMBA191127_10F_4-G2-AD008	0.0052849393627189	0.7077873080389373	0.0095771782112866	1496075	HPF-2	CEMBA191127_10F_4	2	13	10	CEMBA191127_10F	186791	0.2441192268836836	89210	0.116589537131304	snm3C-seq	2472886	True	333.9453125	10F	HPF	HIP	c5_c0_c0_c0_r3	DG Glut	11.500977	15.935969
CEMBA191127_10F_3-CEMBA191127_10F_4-G3-AD001	0.0048566504778317	0.7060339526868878	0.0083420150274352	957970	HPF-2	CEMBA191127_10F_3	4	12	10	CEMBA191127_10F	121938	0.2540036328489535	55453	0.1155116817757632	snm3C-seq	1436616	True	150.2580189789036	10F	HPF	HIP	c5_c0_c0_c1_r2	DG Glut	8.797313	25.180006
CEMBA191127_10F_3-CEMBA191127_10F_4-G3-AD007	0.0044445959725885	0.6976237103626349	0.0067778083785912	1195324	HPF-2	CEMBA191127_10F_4	4	12	10	CEMBA191127_10F	154666	0.2564172279962399	78400	0.129977568922098	snm3C-seq	1782788	True	266.81339285714284	10F	HPF	HIP	c5_c0_c1_c1_r2	DG Glut	7.312893	24.24575
CEMBA191127_10F_3-CEMBA191127_10F_4-G4-AD001	0.0067678205710648	0.7858670888052987	0.0229995831064096	1221294	HPF-2	CEMBA191127_10F_3	6	12	10	CEMBA191127_10F	130353	0.2083681005131156	89609	0.1432391822119919	snm3C-seq	1969340	True	191.5605050584268	10F	HPF	HIP	c19_c0_c3_c0_r0	Vip Gaba	18.289972	-60.99819
CEMBA191127_10F_3-CEMBA191127_10F_4-G4-AD006	0.0070222282218452	0.715435795329808	0.0121158044790486	1984723	HPF-2	CEMBA191127_10F_3	7	13	10	CEMBA191127_10F	269746	0.2650706832881633	120152	0.1180694903295671	snm3C-seq	3349410	True	311.30468198572663	10F	HPF	HIP	c5_c0_c2_c0_r3	DG Glut	11.985375	16.27229
CEMBA191127_10F_3-CEMBA191127_10F_4-G4-AD008	0.0057570595849417	0.7165656557333147	0.0115557633082294	1496417	HPF-2	CEMBA191127_10F_4	6	13	10	CEMBA191127_10F	198420	0.2584566327693624	83996	0.1094109632400734	snm3C-seq	2432172	True	334.0216517857143	10F	HPF	HIP	c5_c0_c0_c1_r2	DG Glut	15.235375	18.241003
CEMBA191127_10F_3-CEMBA191127_10F_4-G5-AD001	0.0050173364949214	0.6992907920455187	0.0097152276631695	1598569	HPF-2	CEMBA191127_10F_3	8	12	10	CEMBA191127_10F	201939	0.2458527213890735	98061	0.1193853773274797	snm3C-seq	2578946	True	250.73625597992316	10F	HPF	HIP	c5_c0_c0_c1_r2	DG Glut	13.133641	19.166431
CEMBA191127_10F_3-CEMBA191127_10F_4-G5-AD002	0.0045912165824428	0.7029834628399929	0.0089399217946063	1617572	HPF-2	CEMBA191127_10F_3	8	13	10	CEMBA191127_10F	203941	0.2446198060227466	104790	0.1256917906312297	snm3C-seq	2607858	True	253.7168849502	10F	HPF	HIP	c5_c0_c0_c0_r3	DG Glut	11.435797	16.811409
CEMBA191127_10F_3-CEMBA191127_10F_4-G5-AD007	0.0046164134319349	0.7012141053035049	0.008364413083299	1710802	HPF-2	CEMBA191127_10F_4	8	12	10	CEMBA191127_10F	217818	0.2463324602711468	101516	0.1148054156997389	snm3C-seq	2726252	True	381.8754464285714	10F	HPF	HIP	c5_c0_c0_c1_r2	DG Glut	11.58847	20.29097
CEMBA191127_10F_3-CEMBA191127_10F_4-G5-AD008	0.0051456024174604	0.7071586518336624	0.0094027612204942	1574866	HPF-2	CEMBA191127_10F_4	8	13	10	CEMBA191127_10F	197608	0.2437053553810332	96092	0.1185080310983069	snm3C-seq	2609516	True	351.53258928571427	10F	HPF	HIP	c5_c0_c0_c0_r3	DG Glut	12.88239	15.718455
CEMBA191127_10F_3-CEMBA191127_10F_4-G5-AD010	0.0048879506670964	0.7058927357445934	0.00914262833542	1796478	HPF-2	CEMBA191127_10F_4	9	12	10	CEMBA191127_10F	230820	0.248582727366716	108537	0.1168894527346038	snm3C-seq	2847702	True	400.9995535714286	10F	HPF	HIP	c5_c0_c0_c1_r2	DG Glut	12.471336	20.596888
CEMBA191127_10F_3-CEMBA191127_10F_4-G6-AD002	0.0047882700854966	0.7091328654715968	0.0089139180972445	2494526	HPF-2	CEMBA191127_10F_3	10	13	10	CEMBA191127_10F	316990	0.2418831156443794	149729	0.1142525537787226	snm3C-seq	4150000	True	391.2675084307113	10F	HPF	HIP	c5_c0_c0_c1_r2	DG Glut	10.297964	18.688974
CEMBA191127_10F_3-CEMBA191127_10F_4-G6-AD012	0.0048781836222222	0.706574298667019	0.0091096095940312	1561964	HPF-2	CEMBA191127_10F_4	11	13	10	CEMBA191127_10F	206315	0.2519942496235018	99160	0.1211145568313813	snm3C-seq	2599284	True	348.65267857142857	10F	HPF	HIP	c5_c0_c0_c1_r2	DG Glut	13.282507	20.798346
CEMBA191127_10F_3-CEMBA191127_10F_4-G7-AD007	0.0047203623911615	0.715648728332229	0.0102570528516532	1226906	HPF-2	CEMBA191127_10F_4	12	12	10	CEMBA191127_10F	156607	0.2493384706013469	77550	0.1234695664634049	snm3C-seq	1919652	True	273.86294642857143	10F	HPF	HIP	c5_c0_c0_c0_r3	DG Glut	14.645557	15.849229
CEMBA191127_10F_3-CEMBA191127_10F_4-G8-AD001	0.0053405361558544	0.7283510123668365	0.0109128858273109	1389909	HPF-2	CEMBA191127_10F_3	14	12	10	CEMBA191127_10F	137042	0.1888989052734886	93559	0.1289618706563121	snm3C-seq	2348042	True	218.00784252215516	10F	HPF	HIP	c1_c1_c0_c0_r17	Oligo NN	-11.402848	46.390274
CEMBA191127_10F_3-CEMBA191127_10F_4-G8-AD002	0.0049917461774494	0.7179361246105243	0.0107095725139937	2242033	HPF-2	CEMBA191127_10F_3	14	13	10	CEMBA191127_10F	251164	0.2127214118866655	150002	0.1270430365252329	snm3C-seq	3786820	True	351.66386950043136	10F	HPF	HIP	c1_c1_c1_c0_r17	Oligo NN	-11.217025	51.186275
CEMBA191127_10F_3-CEMBA191127_10F_4-G8-AD007	0.0070739882374283	0.7586304372828794	0.0270599574481911	880272	HPF-2	CEMBA191127_10F_4	14	12	10	CEMBA191127_10F	94420	0.203760131898107	65252	0.1408150405275924	snm3C-seq	1648418	True	196.48928571428573	10F	HPF	HIP	c9_c5_c2_c2_r0	Lamp5 Lhx6 Gaba	27.966143	-43.95011
CEMBA191127_10F_3-CEMBA191127_10F_4-G8-AD008	0.0082576736895951	0.7119595951102095	0.0098938082698518	1188229	HPF-2	CEMBA191127_10F_4	14	13	10	CEMBA191127_10F	110834	0.1803821365796497	77816	0.1266454006900592	snm3C-seq	2269432	True	265.2296875	10F	HPF	HIP	c4_c5_c1_c1_r0	DG-PIR Ex IMN	-39.079735	29.974157
CEMBA191127_10F_3-CEMBA191127_10F_4-G9-AD002	0.0045534890022464	0.711942893218155	0.009493260451616	1179525	HPF-2	CEMBA191127_10F_3	16	13	10	CEMBA191127_10F	160920	0.2679450056696044	69292	0.115376866348858	snm3C-seq	1858952	True	185.0090189004784	10F	HPF	HIP	c5_c0_c0_c0_r3	DG Glut	13.478504	14.313387
CEMBA191127_10F_3-CEMBA191127_10F_4-G9-AD004	0.0051071717597297	0.7144990939064209	0.0097774827341637	1532323	HPF-2	CEMBA191127_10F_3	17	12	10	CEMBA191127_10F	181069	0.2315558073422535	83757	0.1071106581224015	snm3C-seq	2412652	True	240.3455415261548	10F	HPF	HIP	c5_c0_c0_c0_r3	DG Glut	13.168594	15.943159
CEMBA191127_10F_3-CEMBA191127_10F_4-G9-AD007	0.0045544603692205	0.7065528854443558	0.0087742739180467	1212538	HPF-2	CEMBA191127_10F_4	16	12	10	CEMBA191127_10F	143043	0.2311581907208998	70818	0.1144422359043971	snm3C-seq	1886420	True	270.6558035714286	10F	HPF	HIP	c5_c0_c0_c1_r2	DG Glut	13.184305	17.51394
CEMBA191127_10F_3-CEMBA191127_10F_4-G9-AD010	0.0042248372668834	0.6919451905368503	0.0053758313510059	1300591	HPF-2	CEMBA191127_10F_4	17	12	10	CEMBA191127_10F	123934	0.1868493538956976	76494	0.1153263388327456	snm3C-seq	2034144	True	290.31049107142854	10F	HPF	HIP	c11_c0_c1_c1_r8	Microglia NN	-24.312922	28.565619
CEMBA191127_10F_3-CEMBA191127_10F_4-H1-AD001	0.0050687748220694	0.7083829217494794	0.0095309217221423	1142463	HPF-2	CEMBA191127_10F_3	0	14	10	CEMBA191127_10F	138799	0.2405991447228149	60948	0.1056494403602772	snm3C-seq	1727482	True	179.19582777821347	10F	HPF	HIP	c5_c0_c0_c0_r3	DG Glut	13.833188	16.835604
CEMBA191127_10F_3-CEMBA191127_10F_4-H10-AD001	0.0043963757517929	0.7046480631582024	0.0054998128621638	755934	HPF-2	CEMBA191127_10F_3	18	14	10	CEMBA191127_10F	75159	0.19798639154727	50937	0.1341799761338401	snm3C-seq	1212224	True	118.56858285624656	10F	HPF	HIP	c4_c5_c1_c1_r0	DG-PIR Ex IMN	-38.84656	30.312904
CEMBA191127_10F_3-CEMBA191127_10F_4-H10-AD004	0.0050367342306637	0.7372044234394293	0.0126020519878632	1251018	HPF-2	CEMBA191127_10F_3	19	14	10	CEMBA191127_10F	117901	0.1857223419404433	74658	0.1176042493667536	snm3C-seq	1966518	True	196.2227276292056	10F	HPF	HIP	c1_c1_c0_c1_r13	Oligo NN	-12.4726	47.76941
CEMBA191127_10F_3-CEMBA191127_10F_4-H10-AD006	0.0040433787464612	0.716459178016175	0.0051967985640324	1202824	HPF-2	CEMBA191127_10F_3	19	15	10	CEMBA191127_10F	116184	0.1906312041609923	70179	0.1151475872479367	snm3C-seq	1903778	True	188.6634773743236	10F	HPF	HIP	c11_c1_c0_c0_r0	Microglia NN	-25.74203	33.148487
CEMBA191127_10F_3-CEMBA191127_10F_4-H10-AD007	0.0038504187201525	0.7137646234612636	0.0045920346888017	1210603	HPF-2	CEMBA191127_10F_4	18	14	10	CEMBA191127_10F	125888	0.2048811608543659	86229	0.1403366295382492	snm3C-seq	1840932	True	270.2238839285714	10F	HPF	HIP	c4_c6_c0_c0_r3	DG-PIR Ex IMN	-37.411297	32.551533
CEMBA191127_10F_3-CEMBA191127_10F_4-H11-AD002	0.004497199793077	0.7072380031720221	0.0091944603496214	1326640	HPF-2	CEMBA191127_10F_3	20	15	10	CEMBA191127_10F	178337	0.2578909389591928	85037	0.1229709582210807	snm3C-seq	2187240	True	208.08407183750293	10F	HPF	HIP	c5_c0_c0_c1_r2	DG Glut	12.630278	18.678719
CEMBA191127_10F_3-CEMBA191127_10F_4-H11-AD012	0.0047562587176572	0.7036256267210136	0.0088097246083812	1641858	HPF-2	CEMBA191127_10F_4	21	15	10	CEMBA191127_10F	199077	0.232003925060251	93676	0.1091698171257557	snm3C-seq	2698626	True	366.4861607142857	10F	HPF	HIP	c5_c0_c0_c1_r2	DG Glut	12.971501	21.198748
CEMBA191127_10F_3-CEMBA191127_10F_4-H12-AD004	0.0051893603661397	0.7164414536268845	0.0106361566502261	1302318	HPF-2	CEMBA191127_10F_3	23	14	10	CEMBA191127_10F	147668	0.2167164669762308	78950	0.1158664373308599	snm3C-seq	2230232	True	204.2691553603639	10F	HPF	HIP	c5_c0_c0_c1_r2	DG Glut	10.374055	24.531239
CEMBA191127_10F_3-CEMBA191127_10F_4-H12-AD007	0.0040580526321964	0.674782738289291	0.0051393166238663	1566317	HPF-2	CEMBA191127_10F_4	22	14	10	CEMBA191127_10F	165968	0.2022897274290722	94101	0.1146947944230401	snm3C-seq	2581944	True	349.62433035714287	10F	HPF	HIP	c11_c0_c1_c1_r8	Microglia NN	-24.432314	28.208986
CEMBA191127_10F_3-CEMBA191127_10F_4-H2-AD001	0.0051613274558847	0.7161693540083606	0.0102886943378889	1177907	HPF-2	CEMBA191127_10F_3	2	14	10	CEMBA191127_10F	146421	0.2427935158224279	64708	0.1072980161441164	snm3C-seq	1908830	True	184.75523488353852	10F	HPF	HIP	c5_c0_c0_c0_r3	DG Glut	13.694033	16.1007
CEMBA191127_10F_3-CEMBA191127_10F_4-H2-AD002	0.0042353781175834	0.6895849247800987	0.0059013610789473	3199341	HPF-2	CEMBA191127_10F_3	2	15	10	CEMBA191127_10F	366275	0.2251986377718876	202654	0.1245987434005163	snm3C-seq	5704360	True	501.8180534860011	10F	HPF	HIP	c5_c0_c1_c1_r2	DG Glut	5.8342457	21.975874
CEMBA191127_10F_3-CEMBA191127_10F_4-H2-AD008	0.005113884103759	0.7113772314242157	0.0097568111367006	1658071	HPF-2	CEMBA191127_10F_4	2	15	10	CEMBA191127_10F	214216	0.2513962481149623	96204	0.1129015790307532	snm3C-seq	2751788	True	370.1051339285714	10F	HPF	HIP	c5_c0_c0_c0_r3	DG Glut	12.209762	15.282971
CEMBA191127_10F_3-CEMBA191127_10F_4-H3-AD004	0.0046236740156296	0.728022128498658	0.0109199575898964	699781	HPF-2	CEMBA191127_10F_3	5	14	10	CEMBA191127_10F	71579	0.2082273951721289	41513	0.1207636856589305	snm3C-seq	1001362	True	109.76095992471178	10F	HPF	HIP	c1_c1_c0_c0_r17	Oligo NN	-15.750594	49.124187
CEMBA191127_10F_3-CEMBA191127_10F_4-H3-AD012	0.0047737490917477	0.7155700450513361	0.0105947273718881	593721	HPF-2	CEMBA191127_10F_4	5	15	10	CEMBA191127_10F	58216	0.199696763880599	35532	0.121884454689526	snm3C-seq	829582	True	132.52700892857143	10F	HPF	HIP	c1_c1_c1_c0_r17	Oligo NN	-15.76465	54.64122
CEMBA191127_10F_3-CEMBA191127_10F_4-H4-AD002	0.0046884685030351	0.7034649058806363	0.0093229075707613	1654910	HPF-2	CEMBA191127_10F_3	6	15	10	CEMBA191127_10F	198033	0.2327759787010208	93936	0.1104161646556841	snm3C-seq	2660760	True	259.5733667947612	10F	HPF	HIP	c5_c0_c0_c1_r2	DG Glut	12.554224	18.004528
CEMBA191127_10F_3-CEMBA191127_10F_4-H4-AD006	0.0046455303567172	0.7309794766011448	0.0107379253097927	1842816	HPF-2	CEMBA191127_10F_3	7	15	10	CEMBA191127_10F	195821	0.2067356063365375	117975	0.124550651654077	snm3C-seq	2988440	True	289.0465061563799	10F	HPF	HIP	c1_c1_c0_c1_r13	Oligo NN	-8.631951	49.707466
CEMBA191127_10F_3-CEMBA191127_10F_4-H4-AD007	0.0045098564893091	0.7073164209751522	0.0083031590495355	1717672	HPF-2	CEMBA191127_10F_4	6	14	10	CEMBA191127_10F	225348	0.2548637736233162	100540	0.1137085920446962	snm3C-seq	2705404	True	383.4089285714286	10F	HPF	HIP	c5_c0_c0_c1_r2	DG Glut	11.82375	20.866901
CEMBA191127_10F_3-CEMBA191127_10F_4-H5-AD002	0.0046413811508851	0.7028755948191053	0.0088766429405211	1751193	HPF-2	CEMBA191127_10F_3	8	15	10	CEMBA191127_10F	237694	0.2617403474616491	108656	0.1196481997601662	snm3C-seq	2807390	True	274.6753980079994	10F	HPF	HIP	c5_c0_c0_c1_r2	DG Glut	12.249463	19.771479
CEMBA191127_10F_3-CEMBA191127_10F_4-H6-AD001	0.0048303972472509	0.7216278332751875	0.0102452758384153	2312246	HPF-2	CEMBA191127_10F_3	10	14	10	CEMBA191127_10F	245388	0.2011536982858473	165014	0.1352681319744274	snm3C-seq	4107060	True	362.6768096619873	10F	HPF	HIP	c1_c1_c2_c0_r6	Oligo NN	-15.189619	47.29402
CEMBA191127_10F_3-CEMBA191127_10F_4-H6-AD004	0.0045940720604139	0.7050218216210673	0.0084424783656357	2744503	HPF-2	CEMBA191127_10F_3	11	14	10	CEMBA191127_10F	350917	0.2400415623219356	198743	0.1359483302904916	snm3C-seq	4765038	True	430.4765116461454	10F	HPF	HIP	c5_c0_c0_c1_r2	DG Glut	10.934368	18.866264
CEMBA191127_10F_3-CEMBA191127_10F_4-H6-AD010	0.0042151039398843	0.6854830115988361	0.0052397116428034	2705465	HPF-2	CEMBA191127_10F_4	11	14	10	CEMBA191127_10F	276767	0.1918090274649498	168687	0.1169058790100697	snm3C-seq	4630086	True	603.8984375	10F	HPF	HIP	c11_c0_c1_c1_r8	Microglia NN	-24.973389	26.899803
CEMBA191127_10F_3-CEMBA191127_10F_4-H7-AD004	0.0047467911786641	0.7392400861618547	0.0118942982174817	1399634	HPF-2	CEMBA191127_10F_3	13	14	10	CEMBA191127_10F	150433	0.2116333412584638	85272	0.1199630285628268	snm3C-seq	2153536	True	219.53321308132692	10F	HPF	HIP	c1_c1_c0_c1_r13	Oligo NN	-10.1128235	47.75681
CEMBA191127_10F_3-CEMBA191127_10F_4-H7-AD006	0.0046258359395983	0.7032237871674492	0.0094503303630461	1321504	HPF-2	CEMBA191127_10F_3	13	15	10	CEMBA191127_10F	164303	0.2453459045303795	81393	0.1215403200637917	snm3C-seq	2074600	True	207.2784879617285	10F	HPF	HIP	c5_c0_c0_c0_r3	DG Glut	13.461479	16.613789
CEMBA191127_10F_3-CEMBA191127_10F_4-H7-AD007	0.0046145752162077	0.7014521999611669	0.0087491434445905	1080266	HPF-2	CEMBA191127_10F_4	12	14	10	CEMBA191127_10F	138449	0.2526395503731684	64635	0.1179449280122625	snm3C-seq	1647654	True	241.13080357142857	10F	HPF	HIP	c5_c0_c0_c1_r2	DG Glut	12.639699	20.996225
CEMBA191127_10F_3-CEMBA191127_10F_4-H7-AD012	0.0044209509217859	0.7080571184306296	0.0082583118299603	1053772	HPF-2	CEMBA191127_10F_4	13	15	10	CEMBA191127_10F	129686	0.242744488057067	59281	0.1109613682009699	snm3C-seq	1594222	True	235.21696428571428	10F	HPF	HIP	c5_c0_c0_c1_r2	DG Glut	11.952673	19.018476
CEMBA191127_10F_3-CEMBA191127_10F_4-H8-AD004	0.0040318376142643	0.7299843740838162	0.0052369766994648	1192081	HPF-2	CEMBA191127_10F_3	15	14	10	CEMBA191127_10F	124571	0.2062659164743167	70919	0.117428394493438	snm3C-seq	1839268	True	186.9784330640734	10F	HPF	HIP	c11_c0_c1_c0_r16	Microglia NN	-26.312225	33.27231
CEMBA191127_10F_3-CEMBA191127_10F_4-H8-AD007	0.0050137550935078	0.7228801594355376	0.011317880616096	1023732	HPF-2	CEMBA191127_10F_4	14	14	10	CEMBA191127_10F	128818	0.2480054522771728	58681	0.112974956489596	snm3C-seq	1578012	True	228.51160714285717	10F	HPF	HIP	c5_c1_c0_c0_r0	DG Glut	15.715692	16.896694
CEMBA191127_10F_3-CEMBA191127_10F_4-H8-AD012	0.0040566229121428	0.6920727755716221	0.005233238190315	980672	HPF-2	CEMBA191127_10F_4	15	15	10	CEMBA191127_10F	95509	0.1920933385089732	52997	0.1065906947089808	snm3C-seq	1491218	True	218.9	10F	HPF	HIP	c11_c0_c0_c0_r15	Microglia NN	-24.35538	31.613758
CEMBA191127_10F_3-CEMBA191127_10F_4-H9-AD001	0.0044980463371469	0.7091194843622622	0.0053162195489442	1534350	HPF-2	CEMBA191127_10F_3	16	14	10	CEMBA191127_10F	158331	0.1987984028928733	118353	0.1486025312641253	snm3C-seq	2493022	True	240.6634773743236	10F	HPF	HIP	c4_c6_c0_c0_r3	DG-PIR Ex IMN	-37.497627	32.753677
CEMBA191127_8E_1-CEMBA191127_8E_2-A1-AD006	0.0047975579587973	0.7132603102817578	0.0108701391168221	1537740	HPF-1	CEMBA191127_8E_1	1	1	8	CEMBA191127_8E	145654	0.1833920490744401	101731	0.1280888718771325	snm3C-seq	2433542	True	1413.3639705882354	8E	HPF	HIP	c1_c1_c2_c0_r5	Oligo NN	-19.701372	47.36983
CEMBA191127_8E_1-CEMBA191127_8E_2-A1-AD010	0.0076412701314298	0.7917450043082335	0.0314955450821869	785552	HPF-1	CEMBA191127_8E_2	1	0	8	CEMBA191127_8E	97458	0.2416441861387709	47347	0.117395465545285	snm3C-seq	1281618	True	780.0913604766633	8E	HPF	HIP	c19_c7_c0_c0_r0	Sncg Gaba	16.660837	-51.786297
CEMBA191127_8E_1-CEMBA191127_8E_2-A1-AD012	0.0042854728940244	0.7242360547189153	0.0091895988176705	1236574	HPF-1	CEMBA191127_8E_2	1	1	8	CEMBA191127_8E	121111	0.1895015357461942	82223	0.1286537537767777	snm3C-seq	1919124	True	1227.9781529294935	8E	HPF	HIP	c1_c1_c3_c0_r5	Oligo NN	-15.876332	45.91344
CEMBA191127_8E_1-CEMBA191127_8E_2-A10-AD010	0.0047998382888749	0.7229719977599748	0.0108330368634765	3814620	HPF-1	CEMBA191127_8E_2	19	0	8	CEMBA191127_8E	407785	0.2046373800634308	227611	0.1142212654060781	snm3C-seq	6091248	True	3788.103277060576	8E	HPF	HIP	c1_c1_c1_c0_r16	Oligo NN	-8.801954	50.2646
CEMBA191127_8E_1-CEMBA191127_8E_2-A10-AD012	0.004659746472978	0.7381843331631729	0.0110074471933998	1828419	HPF-1	CEMBA191127_8E_2	19	1	8	CEMBA191127_8E	178805	0.1880249935854564	107805	0.1133639128295077	snm3C-seq	2921774	True	1815.7090367428004	8E	HPF	HIP	c1_c1_c1_c0_r16	Oligo NN	-8.105259	50.05755
CEMBA191127_8E_1-CEMBA191127_8E_2-A12-AD001	0.0046600651310425	0.719191538987063	0.0056855394593616	1142496	HPF-1	CEMBA191127_8E_1	22	0	8	CEMBA191127_8E	123003	0.2085666226935298	79035	0.1340135039355392	snm3C-seq	1788510	True	1050.0882352941176	8E	HPF	HIP	c15_c2_c1_c0_r3	Oligo NN	-35.220325	43.37094
CEMBA191127_8E_1-CEMBA191127_8E_2-A12-AD010	0.0050643203612222	0.7319542751873579	0.0118794110704857	1601172	HPF-1	CEMBA191127_8E_2	23	0	8	CEMBA191127_8E	33456	0.0398326021085467	95372	0.1135495853747105	snm3C-seq	2642492	True	1590.041708043694	8E	HPF	HIP	c1_c0_c0_c0_r11	Oligo NN	-15.451328	51.56857
CEMBA191127_8E_1-CEMBA191127_8E_2-A2-AD006	0.0046371234311464	0.7320311853705107	0.0101262828335901	1635592	HPF-1	CEMBA191127_8E_1	3	1	8	CEMBA191127_8E	155444	0.1829185489745222	97736	0.1150107260658108	snm3C-seq	2626146	True	1503.3014705882354	8E	HPF	HIP	c1_c1_c1_c0_r16	Oligo NN	-9.772213	50.024586
CEMBA191127_8E_1-CEMBA191127_8E_2-A2-AD008	0.0046225109249177	0.6962740169184026	0.0094013423754473	1370736	HPF-1	CEMBA191127_8E_2	2	1	8	CEMBA191127_8E	115327	0.1623393350572277	74851	0.1053635451227254	snm3C-seq	2218750	True	1361.2075471698113	8E	HPF	HIP	c1_c1_c2_c0_r5	Oligo NN	-19.62667	47.943096
CEMBA191127_8E_1-CEMBA191127_8E_2-A4-AD008	0.0051012252104382	0.7346306627185971	0.0122130455866744	2172185	HPF-1	CEMBA191127_8E_2	6	1	8	CEMBA191127_8E	191228	0.1701515034225519	129606	0.1153212696497545	snm3C-seq	3385588	True	2157.085402184707	8E	HPF	HIP	c1_c1_c1_c0_r16	Oligo NN	-11.230117	51.42486
CEMBA191127_8E_1-CEMBA191127_8E_2-A5-AD002	0.0045562540326064	0.7183594324364064	0.0096851675648082	2354560	HPF-1	CEMBA191127_8E_1	8	1	8	CEMBA191127_8E	248003	0.2045647072409256	142917	0.1178847605260878	snm3C-seq	3612924	True	2164.1176470588234	8E	HPF	HIP	c1_c1_c2_c1_r5	Oligo NN	-14.627917	49.700428
CEMBA191127_8E_1-CEMBA191127_8E_2-A5-AD010	0.0051692245123378	0.7278977360867364	0.0119379638797065	1295124	HPF-1	CEMBA191127_8E_2	9	0	8	CEMBA191127_8E	136225	0.2049630472201158	74091	0.1114767269707146	snm3C-seq	2001258	True	1286.121151936445	8E	HPF	HIP	c1_c1_c1_c0_r16	Oligo NN	-10.806813	54.916912
CEMBA191127_8E_1-CEMBA191127_8E_2-A6-AD001	0.0048271275466055	0.724270885791257	0.0110913754307191	1225617	HPF-1	CEMBA191127_8E_1	10	0	8	CEMBA191127_8E	123541	0.1933421599559295	72686	0.1137538812099359	snm3C-seq	1973270	True	1126.486213235294	8E	HPF	HIP	c1_c1_c2_c1_r5	Oligo NN	-13.734645	49.27722
CEMBA191127_8E_1-CEMBA191127_8E_2-A7-AD006	0.0048557513303458	0.7405732199154129	0.0103399314976927	1701604	HPF-1	CEMBA191127_8E_1	13	1	8	CEMBA191127_8E	171127	0.1946035876010107	103873	0.118123139275975	snm3C-seq	2652188	True	1563.9742647058824	8E	HPF	HIP	c1_c1_c1_c0_r16	Oligo NN	-8.924092	53.572765
CEMBA191127_8E_1-CEMBA191127_8E_2-A7-AD007	0.0054365940777425	0.7389816291397834	0.0129585742664589	1261166	HPF-1	CEMBA191127_8E_2	12	0	8	CEMBA191127_8E	171644	0.2642469737160134	76799	0.1182325239123774	snm3C-seq	1945186	True	1252.3992055610724	8E	HPF	HIP	c5_c0_c0_c0_r2	DG Glut	13.858842	13.440509
CEMBA191127_8E_1-CEMBA191127_8E_2-A8-AD001	0.0068736416714331	0.7169484721027736	0.0196237711578533	1447556	HPF-1	CEMBA191127_8E_1	14	0	8	CEMBA191127_8E	181818	0.2449627944011737	76388	0.1029173015802443	snm3C-seq	2236370	True	1330.4742647058824	8E	HPF	HIP	c16_c0_c2_c0_r1	CA1-ProS Glut	25.459106	24.414843
CEMBA191127_8E_1-CEMBA191127_8E_2-A9-AD002	0.0045367572682683	0.7034296464281508	0.0099082662924052	2387534	HPF-1	CEMBA191127_8E_1	16	1	8	CEMBA191127_8E	265064	0.2030020195738599	145280	0.1112641980943861	snm3C-seq	4376608	True	2194.424632352941	8E	HPF	HIP	c1_c1_c2_c0_r5	Oligo NN	-20.569008	46.48721
CEMBA191127_8E_1-CEMBA191127_8E_2-A9-AD004	0.0043909776384948	0.7100099323318996	0.0059734306235674	1802603	HPF-1	CEMBA191127_8E_1	17	0	8	CEMBA191127_8E	154852	0.1560890053675377	143501	0.1446473300909709	snm3C-seq	3429524	True	1656.8042279411766	8E	HPF	HIP	c4_c5_c1_c1_r0	DG-PIR Ex IMN	-39.67936	28.58712
CEMBA191127_8E_1-CEMBA191127_8E_2-B1-AD007	0.0044451314438396	0.6964611083584389	0.0089284743400273	1675750	HPF-1	CEMBA191127_8E_2	0	2	8	CEMBA191127_8E	183642	0.2095336546360698	99434	0.1134531829052339	snm3C-seq	2710866	True	1664.1012909632573	8E	HPF	HIP	c1_c1_c2_c0_r5	Oligo NN	-19.941702	46.844234
CEMBA191127_8E_1-CEMBA191127_8E_2-B3-AD001	0.0066889745460672	0.7033806928045581	0.0194705985363495	1553158	HPF-1	CEMBA191127_8E_1	4	2	8	CEMBA191127_8E	200050	0.2445318019689669	89889	0.1098761267042662	snm3C-seq	2599160	True	1427.5349264705883	8E	HPF	HIP	c16_c0_c2_c0_r1	CA1-ProS Glut	24.667261	24.773848
CEMBA191127_8E_1-CEMBA191127_8E_2-B3-AD002	0.0047133727715819	0.7073093832333911	0.0105581951834248	1991854	HPF-1	CEMBA191127_8E_1	4	3	8	CEMBA191127_8E	188816	0.17896436939362	121972	0.1156080102516662	snm3C-seq	3383014	True	1830.7481617647056	8E	HPF	HIP	c1_c1_c2_c0_r5	Oligo NN	-19.670261	47.272717
CEMBA191127_8E_1-CEMBA191127_8E_2-B3-AD007	0.0040132835380036	0.6728995453465264	0.005096728439641	1846367	HPF-1	CEMBA191127_8E_2	4	2	8	CEMBA191127_8E	178848	0.1829963441249689	108563	0.1110810973968901	snm3C-seq	3083308	True	1833.53227408143	8E	HPF	HIP	c11_c0_c2_c0_r12	Microglia NN	-23.988346	26.112356
CEMBA191127_8E_1-CEMBA191127_8E_2-B4-AD010	0.0041194980871427	0.6846967660460119	0.0053604726083987	1590007	HPF-1	CEMBA191127_8E_2	7	2	8	CEMBA191127_8E	152749	0.1806000572248772	88341	0.1044484065709292	snm3C-seq	2696398	True	1578.9543197616683	8E	HPF	HIP	c11_c0_c1_c1_r7	Microglia NN	-24.570778	28.834623
CEMBA191127_8E_1-CEMBA191127_8E_2-B5-AD002	0.0040277433811393	0.7173298155685013	0.0081495257168818	968756	HPF-1	CEMBA191127_8E_1	8	3	8	CEMBA191127_8E	10870	0.0218630891921518	29416	0.0591650995102426	snm3C-seq	1497428	True	890.4007352941177	8E	HPF	HIP	c1_c1_c3_c0_r5	Oligo NN	-21.682968	47.40356
CEMBA191127_8E_1-CEMBA191127_8E_2-B6-AD002	0.0061251368009606	0.717347421241071	0.0190281089835616	1558817	HPF-1	CEMBA191127_8E_1	10	3	8	CEMBA191127_8E	224113	0.2653650600440947	95675	0.1132857180070712	snm3C-seq	2758492	True	1432.736213235294	8E	HPF	HIP	c16_c0_c2_c0_r1	CA1-ProS Glut	24.115953	24.245909
CEMBA191127_8E_1-CEMBA191127_8E_2-B6-AD004	0.0060851753165409	0.6975069274029305	0.0157959777858215	1892816	HPF-1	CEMBA191127_8E_1	11	2	8	CEMBA191127_8E	275917	0.2687845336159667	114840	0.1118713810329106	snm3C-seq	3428094	True	1739.720588235294	8E	HPF	HIP	c16_c0_c2_c0_r1	CA1-ProS Glut	25.442307	25.811563
CEMBA191127_8E_1-CEMBA191127_8E_2-B8-AD008	0.0043358745236617	0.7332991757837757	0.0067778025789168	1012042	HPF-1	CEMBA191127_8E_2	14	3	8	CEMBA191127_8E	82631	0.1597867473164543	53886	0.1042014336737357	snm3C-seq	1558430	True	1005.0069513406156	8E	HPF	HIP	c4_c3_c0_c0_r2	Astro-TE NN	-40.426197	22.997746
CEMBA191127_8E_1-CEMBA191127_8E_2-C10-AD012	0.0044600456948802	0.712599246045019	0.0093761195727325	1370400	HPF-1	CEMBA191127_8E_2	19	5	8	CEMBA191127_8E	132247	0.1854570339944495	80195	0.1124617332807918	snm3C-seq	2155796	True	1360.873882820258	8E	HPF	HIP	c1_c1_c2_c0_r5	Oligo NN	-13.641322	48.688786
CEMBA191127_8E_1-CEMBA191127_8E_2-C12-AD001	0.0049669289399704	0.7066702379260458	0.0109048410374859	641624	HPF-1	CEMBA191127_8E_1	22	4	8	CEMBA191127_8E	56004	0.1761508750298806	35896	0.1129046462765622	snm3C-seq	926680	True	589.7279411764706	8E	HPF	HIP	c1_c1_c2_c0_r5	Oligo NN	-19.504326	49.234318
CEMBA191127_8E_1-CEMBA191127_8E_2-C12-AD006	0.0040963679986208	0.7343015141504909	0.0059564915322386	880069	HPF-1	CEMBA191127_8E_1	23	5	8	CEMBA191127_8E	84857	0.1933225497790131	46018	0.1048389301499066	snm3C-seq	1303286	True	808.8869485294117	8E	HPF	HIP	c15_c1_c3_c3_r0	OPC NN	-34.223972	41.457256
CEMBA191127_8E_1-CEMBA191127_8E_2-C12-AD007	0.0046960019609315	0.7294127662064902	0.0120868839158668	877789	HPF-1	CEMBA191127_8E_2	22	4	8	CEMBA191127_8E	74437	0.1699339093908021	42444	0.096896366728686	snm3C-seq	1267640	True	871.6871896722939	8E	HPF	HIP	c1_c0_c0_c0_r11	Oligo NN	-14.996673	53.09205
CEMBA191127_8E_1-CEMBA191127_8E_2-C12-AD008	0.0049503127697613	0.7214756566839552	0.0112272403831372	720924	HPF-1	CEMBA191127_8E_2	22	5	8	CEMBA191127_8E	65524	0.1869235662793583	38171	0.1088923058489925	snm3C-seq	1269292	True	715.9126117179742	8E	HPF	HIP	c1_c1_c1_c0_r16	Oligo NN	-11.177992	51.92764
CEMBA191127_8E_1-CEMBA191127_8E_2-C2-AD002	0.0047908057586152	0.7191504278481098	0.0109520795498698	1454436	HPF-1	CEMBA191127_8E_1	2	5	8	CEMBA191127_8E	149440	0.1981416267130553	89890	0.1191846281131995	snm3C-seq	2297530	True	1336.797794117647	8E	HPF	HIP	c1_c1_c2_c1_r5	Oligo NN	-15.351408	48.298035
CEMBA191127_8E_1-CEMBA191127_8E_2-C3-AD006	0.0046884192369169	0.7323107685517598	0.0096496786164988	3645009	HPF-1	CEMBA191127_8E_1	5	5	8	CEMBA191127_8E	368965	0.1912869597315714	227279	0.1178309837541008	snm3C-seq	6091918	True	3350.192095588235	8E	HPF	HIP	c1_c1_c0_c0_r16	Oligo NN	-5.468478	42.05966
CEMBA191127_8E_1-CEMBA191127_8E_2-C3-AD007	0.0045712742821293	0.7233110632828147	0.0106180005233069	3241660	HPF-1	CEMBA191127_8E_2	4	4	8	CEMBA191127_8E	339820	0.1979816152438036	192888	0.1123779583342557	snm3C-seq	5365382	True	3219.126117179742	8E	HPF	HIP	c1_c1_c1_c0_r16	Oligo NN	-8.604551	50.276127
CEMBA191127_8E_1-CEMBA191127_8E_2-C4-AD001	0.004954732510288	0.7127682051655677	0.011420727089201	1981904	HPF-1	CEMBA191127_8E_1	6	4	8	CEMBA191127_8E	189873	0.1857611763612438	119640	0.1170491177779843	snm3C-seq	3060410	True	1821.6029411764705	8E	HPF	HIP	c1_c1_c2_c0_r5	Oligo NN	-20.14057	46.943966
CEMBA191127_8E_1-CEMBA191127_8E_2-C6-AD001	0.0049681507011676	0.7190341541897158	0.0116183062334474	827290	HPF-1	CEMBA191127_8E_1	10	4	8	CEMBA191127_8E	75638	0.1826528345262588	48453	0.117005708655713	snm3C-seq	1209900	True	760.3768382352941	8E	HPF	HIP	c1_c1_c2_c0_r5	Oligo NN	-13.587043	50.289986
CEMBA191127_8E_1-CEMBA191127_8E_2-C6-AD004	0.0057137134599691	0.7284793225817786	0.0114763907838429	951786	HPF-1	CEMBA191127_8E_1	11	4	8	CEMBA191127_8E	93226	0.1952691847690622	55453	0.1161506672280137	snm3C-seq	1463442	True	874.8033088235294	8E	HPF	HIP	c1_c1_c1_c0_r16	Oligo NN	-10.6645775	52.207317
CEMBA191127_8E_1-CEMBA191127_8E_2-C6-AD006	0.0046628517342026	0.7248684443463781	0.0095511646024109	1412360	HPF-1	CEMBA191127_8E_1	11	5	8	CEMBA191127_8E	127394	0.1792216854384666	80086	0.1126673775846981	snm3C-seq	2078242	True	1298.125	8E	HPF	HIP	c1_c1_c1_c0_r16	Oligo NN	-13.784704	51.291855
CEMBA191127_8E_1-CEMBA191127_8E_2-D10-AD010	0.0047993657945345	0.729207837623955	0.0108338610079071	2213325	HPF-1	CEMBA191127_8E_2	19	6	8	CEMBA191127_8E	221498	0.1949090870692712	126072	0.1109381503444598	snm3C-seq	3361772	True	2197.939424031777	8E	HPF	HIP	c1_c1_c1_c0_r16	Oligo NN	-9.375079	51.59762
CEMBA191127_8E_1-CEMBA191127_8E_2-D10-AD012	0.0047383540986549	0.7297284358850412	0.0110943213097243	1039143	HPF-1	CEMBA191127_8E_2	19	7	8	CEMBA191127_8E	107294	0.2019150065301421	57019	0.1073032206585846	snm3C-seq	1573392	True	1031.9195630585898	8E	HPF	HIP	c1_c1_c1_c0_r16	Oligo NN	-10.312697	51.80265
CEMBA191127_8E_1-CEMBA191127_8E_2-D11-AD001	0.0052259300357694	0.7392418056909306	0.0129094956747709	1541630	HPF-1	CEMBA191127_8E_1	20	6	8	CEMBA191127_8E	152904	0.191579013312451	90589	0.1135022709475332	snm3C-seq	2435294	True	1416.939338235294	8E	HPF	HIP	c1_c1_c1_c0_r16	Oligo NN	-9.9255	54.691063
CEMBA191127_8E_1-CEMBA191127_8E_2-D11-AD006	0.0069710215835151	0.7306469852552779	0.0223886891044963	1365736	HPF-1	CEMBA191127_8E_1	21	7	8	CEMBA191127_8E	187210	0.2637488658841032	79246	0.1116449047906182	snm3C-seq	2229528	True	1255.2720588235295	8E	HPF	HIP	c22_c0_c2_c2_r0	CA3 Glut	45.773262	42.098118
CEMBA191127_8E_1-CEMBA191127_8E_2-D12-AD002	0.0045169117506575	0.7283678727819509	0.0098546439705677	4161391	HPF-1	CEMBA191127_8E_1	22	7	8	CEMBA191127_8E	380268	0.1739958819492107	308108	0.1409782658430565	snm3C-seq	6814802	True	3824.807904411765	8E	HPF	HIP	c1_c1_c1_c0_r16	Oligo NN	-7.4333353	51.114826
CEMBA191127_8E_1-CEMBA191127_8E_2-D3-AD007	0.0045508469547613	0.724221454259779	0.0110326330100069	1704777	HPF-1	CEMBA191127_8E_2	4	6	8	CEMBA191127_8E	157489	0.177646153776739	106339	0.1199494208894884	snm3C-seq	2707252	True	1692.9265143992056	8E	HPF	HIP	c1_c1_c2_c1_r5	Oligo NN	-14.336785	49.394054
CEMBA191127_8E_1-CEMBA191127_8E_2-D4-AD010	0.0046876020245891	0.6939295703569381	0.0073188570391549	1460209	HPF-1	CEMBA191127_8E_2	7	6	8	CEMBA191127_8E	156551	0.205403568527992	95999	0.1259559962895076	snm3C-seq	2317774	True	1450.0585898709037	8E	HPF	HIP	c1_c1_c3_c0_r5	Oligo NN	-23.40831	45.038193
CEMBA191127_8E_1-CEMBA191127_8E_2-D5-AD008	0.0049491096021563	0.7242664987386197	0.0115627507354085	1270900	HPF-1	CEMBA191127_8E_2	8	7	8	CEMBA191127_8E	138028	0.2104874693863857	75961	0.1158376464344861	snm3C-seq	2023234	True	1262.0655412115193	8E	HPF	HIP	c1_c0_c0_c0_r11	Oligo NN	-14.038101	55.156845
CEMBA191127_8E_1-CEMBA191127_8E_2-D5-AD010	0.0040603842664401	0.6923973804839204	0.0053536988838856	1387384	HPF-1	CEMBA191127_8E_2	9	6	8	CEMBA191127_8E	136397	0.1897850539591369	73909	0.1028382116400349	snm3C-seq	2177542	True	1377.7398212512412	8E	HPF	HIP	c11_c0_c1_c1_r7	Microglia NN	-25.32163	30.879305
CEMBA191127_8E_1-CEMBA191127_8E_2-D7-AD001	0.0066124076401271	0.7084348989871718	0.0189283431405829	1256543	HPF-1	CEMBA191127_8E_1	12	6	8	CEMBA191127_8E	169743	0.2610956780153756	70006	0.1076819900387314	snm3C-seq	1981668	True	1154.9108455882354	8E	HPF	HIP	c16_c0_c2_c0_r1	CA1-ProS Glut	25.216854	23.96895
CEMBA191127_8E_1-CEMBA191127_8E_2-D7-AD004	0.004756193069325	0.7380568613780668	0.0114987674110982	1620526	HPF-1	CEMBA191127_8E_1	13	6	8	CEMBA191127_8E	156991	0.1862137025557813	95205	0.1129266999498261	snm3C-seq	2584182	True	1489.454044117647	8E	HPF	HIP	c1_c1_c1_c0_r16	Oligo NN	-10.005362	51.752605
CEMBA191127_8E_1-CEMBA191127_8E_2-D8-AD008	0.0048391809630908	0.7279547003462039	0.011119285424675	974558	HPF-1	CEMBA191127_8E_2	14	7	8	CEMBA191127_8E	96760	0.1924564854613406	53666	0.1067421429182338	snm3C-seq	1533932	True	967.7835153922542	8E	HPF	HIP	c1_c1_c1_c0_r16	Oligo NN	-12.840891	51.508923
CEMBA191127_8E_1-CEMBA191127_8E_2-D8-AD012	0.0045361468045534	0.7156944672487692	0.010697976960419	984553	HPF-1	CEMBA191127_8E_2	15	7	8	CEMBA191127_8E	99089	0.194387444825895	57291	0.1123903874448258	snm3C-seq	1542550	True	977.7090367428004	8E	HPF	HIP	c1_c1_c2_c1_r5	Oligo NN	-17.323635	50.029633
CEMBA191127_8E_1-CEMBA191127_8E_2-D9-AD007	0.0096548248539177	0.8048072281089995	0.0423600572110572	1752814	HPF-1	CEMBA191127_8E_2	16	6	8	CEMBA191127_8E	242158	0.2620805794045994	97491	0.1055116814919755	snm3C-seq	3155290	True	1740.6295928500497	8E	HPF	HIP	c9_c8_c4_c4_r0	Sst Gaba	7.917464	-33.38793
CEMBA191127_8E_1-CEMBA191127_8E_2-E1-AD012	0.0041573093220338	0.6951620369166437	0.0053597511039376	1389108	HPF-1	CEMBA191127_8E_2	1	9	8	CEMBA191127_8E	135531	0.1889286640292403	73952	0.1030882422640604	snm3C-seq	2157748	True	1379.45183714002	8E	HPF	HIP	c11_c0_c1_c1_r7	Microglia NN	-24.84808	29.087027
CEMBA191127_8E_1-CEMBA191127_8E_2-E11-AD007	0.0045242604289483	0.7160746138312966	0.0098050225149349	1131120	HPF-1	CEMBA191127_8E_2	20	8	8	CEMBA191127_8E	108153	0.1884070594506645	68285	0.1189553323032058	snm3C-seq	1697182	True	1123.2571996027805	8E	HPF	HIP	c1_c1_c2_c0_r5	Oligo NN	-15.377096	48.59142
CEMBA191127_8E_1-CEMBA191127_8E_2-E11-AD008	0.0049774258864312	0.7262502499689227	0.011013967330849	1111037	HPF-1	CEMBA191127_8E_2	20	9	8	CEMBA191127_8E	98171	0.1745398751191204	63526	0.112943945837541	snm3C-seq	1682686	True	1103.3138033763655	8E	HPF	HIP	c1_c1_c2_c1_r5	Oligo NN	-13.992228	50.914795
CEMBA191127_8E_1-CEMBA191127_8E_2-E12-AD006	0.0041784662357762	0.6927773238720801	0.005565943079716	2491193	HPF-1	CEMBA191127_8E_1	23	9	8	CEMBA191127_8E	235523	0.1802617711687399	140022	0.1071683602985241	snm3C-seq	4038002	True	2289.699448529412	8E	HPF	HIP	c11_c0_c1_c1_r7	Microglia NN	-25.95495	26.763918
CEMBA191127_8E_1-CEMBA191127_8E_2-E2-AD002	0.0047775160579484	0.7313129229607914	0.0115878336133147	1664985	HPF-1	CEMBA191127_8E_1	2	9	8	CEMBA191127_8E	169353	0.1946264066637246	106789	0.1227256637981759	snm3C-seq	2674828	True	1530.3170955882354	8E	HPF	HIP	c1_c1_c1_c0_r16	Oligo NN	-10.913292	49.140625
CEMBA191127_8E_1-CEMBA191127_8E_2-E5-AD006	0.0064267478473652	0.7031102233679867	0.0184552872957603	1481420	HPF-1	CEMBA191127_8E_1	9	9	8	CEMBA191127_8E	204942	0.269381220523983	90711	0.1192329532011546	snm3C-seq	2466694	True	1361.5992647058824	8E	HPF	HIP	c16_c3_c1_c0_r1	CA1-ProS Glut	24.717146	26.424053
CEMBA191127_8E_1-CEMBA191127_8E_2-E7-AD001	0.0062279265469209	0.6976640613188012	0.0180889380722108	726451	HPF-1	CEMBA191127_8E_1	12	8	8	CEMBA191127_8E	96243	0.2658793303497431	42323	0.1169208243549367	snm3C-seq	1035150	True	667.6939338235294	8E	HPF	HIP	c16_c3_c1_c0_r1	CA1-ProS Glut	25.011278	26.494507
CEMBA191127_8E_1-CEMBA191127_8E_2-E7-AD007	0.004619889995286	0.7403071662440814	0.0118201711560262	852945	HPF-1	CEMBA191127_8E_2	12	8	8	CEMBA191127_8E	84194	0.1975429721777732	41606	0.0976194610118112	snm3C-seq	1227520	True	847.0158887785501	8E	HPF	HIP	c1_c1_c1_c0_r16	Oligo NN	-9.247283	52.50768
CEMBA191127_8E_1-CEMBA191127_8E_2-E8-AD010	0.0049242088620909	0.7302114940961213	0.0115707337058482	1501204	HPF-1	CEMBA191127_8E_2	15	8	8	CEMBA191127_8E	152726	0.1977924064272236	87885	0.1138181163577684	snm3C-seq	2296916	True	1490.7686196623636	8E	HPF	HIP	c1_c1_c0_c1_r12	Oligo NN	-13.444562	49.267185
CEMBA191127_8E_1-CEMBA191127_8E_2-E9-AD004	0.0047893330778589	0.7169092636820841	0.0105733236827282	1839792	HPF-1	CEMBA191127_8E_1	17	8	8	CEMBA191127_8E	187614	0.1927490268236077	118891	0.1221450667225556	snm3C-seq	3067072	True	1690.985294117647	8E	HPF	HIP	c1_c1_c2_c1_r5	Oligo NN	-16.367113	49.981808
CEMBA191127_8E_1-CEMBA191127_8E_2-E9-AD010	0.0048320946577723	0.7037143141755877	0.0096701835018552	1695000	HPF-1	CEMBA191127_8E_2	17	8	8	CEMBA191127_8E	167306	0.1862452828088299	113257	0.1260778573098373	snm3C-seq	2804820	True	1683.2174776564052	8E	HPF	HIP	c1_c1_c2_c0_r5	Oligo NN	-21.506168	45.68885
CEMBA191127_8E_1-CEMBA191127_8E_2-F1-AD004	0.0047204100223598	0.7087267896929321	0.011618628912383	6601497	HPF-1	CEMBA191127_8E_1	1	10	8	CEMBA191127_8E	681380	0.1976468486092087	378509	0.1097935234674087	snm3C-seq	10452138	True	6067.552389705882	8E	HPF	HIP	c1_c1_c1_c0_r16	Oligo NN	-16.706453	47.573017
CEMBA191127_8E_1-CEMBA191127_8E_2-F11-AD004	0.0048710050694551	0.7226793653063238	0.0109471918351713	1600904	HPF-1	CEMBA191127_8E_1	21	10	8	CEMBA191127_8E	172321	0.2077345468792381	123641	0.1490503601458666	snm3C-seq	2543512	True	1471.4191176470588	8E	HPF	HIP	c1_c1_c2_c0_r5	Oligo NN	-16.029583	47.358757
CEMBA191127_8E_1-CEMBA191127_8E_2-F2-AD001	0.0049460429033959	0.7272600709357553	0.0113239297829749	1270083	HPF-1	CEMBA191127_8E_1	2	10	8	CEMBA191127_8E	123557	0.1882885230512746	74305	0.1132333959656269	snm3C-seq	2016898	True	1167.3556985294117	8E	HPF	HIP	c1_c0_c0_c0_r11	Oligo NN	-13.846137	55.020035
CEMBA191127_8E_1-CEMBA191127_8E_2-F2-AD002	0.004727444546325	0.7245007852014809	0.0115797942763136	3058555	HPF-1	CEMBA191127_8E_1	2	11	8	CEMBA191127_8E	308167	0.19329225380824	190227	0.1193164925679261	snm3C-seq	4814890	True	2811.171875	8E	HPF	HIP	c1_c1_c1_c0_r16	Oligo NN	-11.969074	55.25835
CEMBA191127_8E_1-CEMBA191127_8E_2-F2-AD012	0.0044443208127736	0.7085201244992803	0.0100386006137011	1384290	HPF-1	CEMBA191127_8E_2	3	11	8	CEMBA191127_8E	128789	0.1794178452416775	83589	0.1164490621552041	snm3C-seq	2180332	True	1374.6673286991063	8E	HPF	HIP	c1_c1_c2_c0_r5	Oligo NN	-20.358223	47.22691
CEMBA191127_8E_1-CEMBA191127_8E_2-F3-AD008	0.0059347354271369	0.7034456069847832	0.0150597459900762	4705898	HPF-1	CEMBA191127_8E_2	4	11	8	CEMBA191127_8E	576812	0.233053281950625	271196	0.1095731674304309	snm3C-seq	7676692	True	4673.185700099305	8E	HPF	HIP	c16_c0_c2_c0_r1	CA1-ProS Glut	30.192253	28.499208
CEMBA191127_8E_1-CEMBA191127_8E_2-F5-AD002	0.0044980586507185	0.713813182050979	0.0101131721189852	1520249	HPF-1	CEMBA191127_8E_1	8	11	8	CEMBA191127_8E	154123	0.1951657775138248	84412	0.1068908184469351	snm3C-seq	2409732	True	1397.2876838235295	8E	HPF	HIP	c1_c1_c2_c0_r5	Oligo NN	-17.948957	47.569263
CEMBA191127_8E_1-CEMBA191127_8E_2-F6-AD006	0.0046339244416499	0.7071223280424564	0.009443228536849	2017182	HPF-1	CEMBA191127_8E_1	11	11	8	CEMBA191127_8E	193110	0.181686634539936	126825	0.1193227042904427	snm3C-seq	3311344	True	1854.027573529412	8E	HPF	HIP	c1_c1_c2_c0_r5	Oligo NN	-20.28486	45.909443
CEMBA191127_8E_1-CEMBA191127_8E_2-F7-AD008	0.0047642210470097	0.7256662628198854	0.0109290402932429	1423506	HPF-1	CEMBA191127_8E_2	12	11	8	CEMBA191127_8E	138086	0.187576834832787	86735	0.1178213343077631	snm3C-seq	2251436	True	1413.6107249255213	8E	HPF	HIP	c1_c1_c2_c1_r5	Oligo NN	-14.805512	49.397923
CEMBA191127_8E_1-CEMBA191127_8E_2-F8-AD007	0.004432993310509	0.7148548954907431	0.0094134433722774	1656911	HPF-1	CEMBA191127_8E_2	14	10	8	CEMBA191127_8E	175017	0.2043819913747499	88811	0.1037120338937527	snm3C-seq	2577896	True	1645.3932472691165	8E	HPF	HIP	c1_c1_c2_c1_r5	Oligo NN	-13.59435	49.86745
CEMBA191127_8E_1-CEMBA191127_8E_2-F9-AD004	0.0042777018994099	0.6887269791533445	0.0062487992397227	2486456	HPF-1	CEMBA191127_8E_1	17	10	8	CEMBA191127_8E	283791	0.2115372717684197	163684	0.1220097423531472	snm3C-seq	4344990	True	2285.345588235294	8E	HPF	HIP	c15_c3_c0_c1_r1	Oligo NN	-27.59796	44.606846
CEMBA191127_8E_1-CEMBA191127_8E_2-G3-AD002	0.004625252311212	0.7085120152777041	0.0115150707701057	1703827	HPF-1	CEMBA191127_8E_1	4	13	8	CEMBA191127_8E	173136	0.1941247701484504	98694	0.1106583845360362	snm3C-seq	2747922	True	1566.017463235294	8E	HPF	HIP	c1_c0_c1_c0_r9	Oligo NN	-14.227208	55.993076
CEMBA191127_8E_1-CEMBA191127_8E_2-G5-AD004	0.006307477881223	0.7130102015577707	0.0188430670682574	1866750	HPF-1	CEMBA191127_8E_1	9	12	8	CEMBA191127_8E	268106	0.2757307833520337	105850	0.1088603142705227	snm3C-seq	2999650	True	1715.7628676470588	8E	HPF	HIP	c16_c0_c2_c0_r1	CA1-ProS Glut	24.260296	24.42626
CEMBA191127_8E_1-CEMBA191127_8E_2-G7-AD002	0.0048508882358948	0.7195315033148676	0.0106556321369675	1396398	HPF-1	CEMBA191127_8E_1	12	13	8	CEMBA191127_8E	132666	0.1839509819010736	77926	0.1080500219771687	snm3C-seq	2194966	True	1283.454044117647	8E	HPF	HIP	c1_c1_c2_c1_r5	Oligo NN	-14.707071	49.285664
CEMBA191127_8E_1-CEMBA191127_8E_2-G7-AD004	0.004071478143716	0.7223188267591919	0.0054031268764653	3349729	HPF-1	CEMBA191127_8E_1	13	12	8	CEMBA191127_8E	343360	0.1985441100874355	192886	0.111534189242559	snm3C-seq	5389764	True	3078.795036764706	8E	HPF	HIP	c11_c0_c1_c0_r15	Microglia NN	-27.188854	29.1063
CEMBA191127_8E_1-CEMBA191127_8E_2-G8-AD006	0.0046343227521649	0.709199477743496	0.00983832263747	1597806	HPF-1	CEMBA191127_8E_1	15	13	8	CEMBA191127_8E	139933	0.1702463914816581	101625	0.1236398100113876	snm3C-seq	2495810	True	1468.5716911764705	8E	HPF	HIP	c1_c1_c2_c0_r5	Oligo NN	-19.362644	47.465473
CEMBA191127_8E_1-CEMBA191127_8E_2-H10-AD006	0.0044863264415569	0.6916651756087256	0.0079925636080535	2055657	HPF-1	CEMBA191127_8E_1	19	15	8	CEMBA191127_8E	216649	0.1996603040490725	133351	0.1228941800112064	snm3C-seq	3650332	True	1889.390625	8E	HPF	HIP	c1_c1_c3_c2_r0	Oligo NN	-22.648949	45.12965
CEMBA191127_8E_1-CEMBA191127_8E_2-H10-AD010	0.0046314423300413	0.7096334051994008	0.010639394063168	1893167	HPF-1	CEMBA191127_8E_2	19	14	8	CEMBA191127_8E	189425	0.189190403899165	114362	0.1142203667452359	snm3C-seq	3150930	True	1880.006951340616	8E	HPF	HIP	c1_c1_c2_c1_r5	Oligo NN	-17.502314	48.666634
CEMBA191127_8E_1-CEMBA191127_8E_2-H11-AD004	0.0046619668747701	0.734100344434695	0.0111627905695646	1869382	HPF-1	CEMBA191127_8E_1	21	14	8	CEMBA191127_8E	185734	0.188987610705913	111469	0.1134216674264131	snm3C-seq	3075514	True	1718.1819852941176	8E	HPF	HIP	c1_c1_c1_c0_r16	Oligo NN	-7.7210913	52.78277
CEMBA191127_8E_1-CEMBA191127_8E_2-H11-AD006	0.0044951450060118	0.7202327178545965	0.0095616945115734	2058452	HPF-1	CEMBA191127_8E_1	21	15	8	CEMBA191127_8E	192087	0.1775671560801685	128278	0.1185814742676592	snm3C-seq	3399344	True	1891.9595588235293	8E	HPF	HIP	c1_c1_c2_c1_r5	Oligo NN	-12.761253	49.355186
CEMBA191127_8E_1-CEMBA191127_8E_2-H12-AD001	0.0048001697977397	0.7232675241882688	0.0106992312090874	1438860	HPF-1	CEMBA191127_8E_1	22	14	8	CEMBA191127_8E	134540	0.179754084014392	86168	0.1151259841783271	snm3C-seq	2319942	True	1322.4816176470588	8E	HPF	HIP	c1_c1_c1_c0_r16	Oligo NN	-13.3100815	51.38759
CEMBA191127_8E_1-CEMBA191127_8E_2-H12-AD008	0.0049556979049723	0.7019115739046542	0.0086314738635582	1844814	HPF-1	CEMBA191127_8E_2	22	15	8	CEMBA191127_8E	193403	0.2011229014492271	117068	0.1217409028135971	snm3C-seq	3015172	True	1831.990069513406	8E	HPF	HIP	c1_c1_c3_c0_r5	Oligo NN	-19.177837	44.79167
CEMBA191127_8E_1-CEMBA191127_8E_2-H2-AD006	0.0044555261579976	0.708566917130327	0.0094731004778444	1569450	HPF-1	CEMBA191127_8E_1	3	15	8	CEMBA191127_8E	154567	0.1905207405024362	101870	0.125565921800793	snm3C-seq	2481256	True	1442.5091911764705	8E	HPF	HIP	c1_c1_c2_c0_r5	Oligo NN	-20.232805	46.97659
CEMBA191127_8E_1-CEMBA191127_8E_2-H2-AD010	0.0046354818826682	0.7277245839408615	0.0104218491726693	1489737	HPF-1	CEMBA191127_8E_2	3	14	8	CEMBA191127_8E	141534	0.1835167627899257	89979	0.1166691734782789	snm3C-seq	2336808	True	1479.3813306852037	8E	HPF	HIP	c1_c1_c1_c0_r16	Oligo NN	-11.765134	52.214516
CEMBA191127_8E_1-CEMBA191127_8E_2-H3-AD006	0.0045117054668648	0.7139873783364228	0.0097272166913675	2111495	HPF-1	CEMBA191127_8E_1	5	15	8	CEMBA191127_8E	201299	0.1810630332751074	119329	0.1073332241972652	snm3C-seq	3543950	True	1940.7123161764705	8E	HPF	HIP	c1_c1_c2_c1_r5	Oligo NN	-16.66542	48.474518
CEMBA191127_8E_1-CEMBA191127_8E_2-H3-AD012	0.0040193923015527	0.7049218335780959	0.005199891038856	1989773	HPF-1	CEMBA191127_8E_2	5	15	8	CEMBA191127_8E	191742	0.1832860959627581	118613	0.1133821160748851	snm3C-seq	3245878	True	1975.9414101290963	8E	HPF	HIP	c11_c1_c0_c0_r0	Microglia NN	-25.124819	26.835344
CEMBA191127_8E_1-CEMBA191127_8E_2-H4-AD004	0.0043281655547718	0.7156934679645174	0.0088162935278079	1051254	HPF-1	CEMBA191127_8E_1	7	14	8	CEMBA191127_8E	98256	0.1860141078115475	56637	0.1072227754449867	snm3C-seq	1547736	True	966.2261029411764	8E	HPF	HIP	c1_c1_c2_c0_r5	Oligo NN	-17.770119	48.936268
CEMBA191127_8E_1-CEMBA191127_8E_2-H4-AD006	0.0070214157687632	0.7642732475204324	0.0251782667202775	1159560	HPF-1	CEMBA191127_8E_1	7	15	8	CEMBA191127_8E	150503	0.2580818300294945	68769	0.1179247547842787	snm3C-seq	1724326	True	1065.7720588235295	8E	HPF	HIP	c9_c5_c3_c3_r0	Lamp5 Lhx6 Gaba	28.541916	-44.07798
CEMBA191127_8E_1-CEMBA191127_8E_2-H5-AD004	0.0045580303147008	0.7305106259334968	0.0108138248634972	1408458	HPF-1	CEMBA191127_8E_1	9	14	8	CEMBA191127_8E	136578	0.1902765026393623	78297	0.1090811062334648	snm3C-seq	2163836	True	1294.5386029411766	8E	HPF	HIP	c1_c1_c1_c0_r16	Oligo NN	-9.595298	50.725796
CEMBA191127_8E_1-CEMBA191127_8E_2-H5-AD012	0.0039087096174034	0.7083792250081995	0.0050690089731797	1313424	HPF-1	CEMBA191127_8E_2	9	15	8	CEMBA191127_8E	126864	0.1894340749589368	75181	0.1122607137524264	snm3C-seq	1968502	True	1304.2939424031777	8E	HPF	HIP	c11_c0_c0_c0_r14	Microglia NN	-24.085928	29.676464
CEMBA191127_8E_1-CEMBA191127_8E_2-H6-AD001	0.0048198239478955	0.7249742298036478	0.0119511253377442	2886172	HPF-1	CEMBA191127_8E_1	10	14	8	CEMBA191127_8E	275000	0.1837180389068042	175966	0.1175568306700898	snm3C-seq	4487348	True	2652.731617647059	8E	HPF	HIP	c1_c1_c2_c1_r5	Oligo NN	-16.95884	48.34211
CEMBA191127_8E_1-CEMBA191127_8E_2-H6-AD004	0.0047448282879003	0.6997935376197243	0.0100525654663705	1579764	HPF-1	CEMBA191127_8E_1	11	14	8	CEMBA191127_8E	148043	0.1807178763516334	97878	0.1194808555726726	snm3C-seq	2538828	True	1451.9889705882354	8E	HPF	HIP	c1_c1_c2_c0_r5	Oligo NN	-20.555899	47.013397
CEMBA191127_8E_1-CEMBA191127_8E_2-H7-AD006	0.004718089427049	0.729132326778626	0.0110219187910192	1213267	HPF-1	CEMBA191127_8E_1	13	15	8	CEMBA191127_8E	114958	0.1834809963944782	69891	0.1115509170219252	snm3C-seq	1928424	True	1115.1351102941176	8E	HPF	HIP	c1_c1_c1_c0_r16	Oligo NN	-13.021956	51.313385
CEMBA191127_8E_1-CEMBA191127_8E_2-H7-AD010	0.0062465725836629	0.7127837823113521	0.0196041835657935	1108449	HPF-1	CEMBA191127_8E_2	13	14	8	CEMBA191127_8E	151481	0.2645489616678979	71541	0.1249404035270633	snm3C-seq	1732580	True	1100.7437934458787	8E	HPF	HIP	c16_c0_c2_c0_r1	CA1-ProS Glut	25.198631	24.661104
CEMBA191127_8E_1-CEMBA191127_8E_2-H8-AD002	0.0059187608723	0.7020061435106406	0.0180157337069479	1378425	HPF-1	CEMBA191127_8E_1	14	15	8	CEMBA191127_8E	179780	0.2543314004071452	81626	0.1154747741107667	snm3C-seq	2113068	True	1266.9347426470588	8E	HPF	HIP	c16_c0_c2_c0_r1	CA1-ProS Glut	24.119598	24.92927
CEMBA191127_8E_3-CEMBA191127_8E_4-A10-AD001	0.0048783542345592	0.7198779053469805	0.0102262152503768	1621013	HPF-1	CEMBA191127_8E_3	18	0	8	CEMBA191127_8E	155620	0.1841103384308148	95189	0.1126158527495877	snm3C-seq	2644684	True	1437.0682624113474	8E	HPF	HIP	c1_c1_c1_c0_r16	Oligo NN	-11.86788	51.561375
CEMBA191127_8E_3-CEMBA191127_8E_4-A10-AD012	0.0046913001534081	0.7427150560854918	0.010910565407534	1971822	HPF-1	CEMBA191127_8E_4	19	1	8	CEMBA191127_8E	181953	0.1759111554547511	106644	0.1031028301941516	snm3C-seq	3214530	True	1637.7259136212624	8E	HPF	HIP	c1_c1_c1_c0_r16	Oligo NN	-6.9609456	51.579063
CEMBA191127_8E_3-CEMBA191127_8E_4-A11-AD002	0.0047499841617854	0.7098409534495878	0.0102137203200786	2502081	HPF-1	CEMBA191127_8E_3	20	1	8	CEMBA191127_8E	262286	0.1939478819509403	153596	0.1135768545638601	snm3C-seq	4486498	True	2218.156914893617	8E	HPF	HIP	c1_c1_c2_c1_r5	Oligo NN	-14.686991	47.900852
CEMBA191127_8E_3-CEMBA191127_8E_4-A12-AD006	0.0050410676711065	0.7266157280985364	0.0118130770389668	2261172	HPF-1	CEMBA191127_8E_3	23	1	8	CEMBA191127_8E	218380	0.1829139078394666	144889	0.1213582433966136	snm3C-seq	3769324	True	2004.585106382979	8E	HPF	HIP	c1_c0_c1_c0_r9	Oligo NN	-13.884935	55.06051
CEMBA191127_8E_3-CEMBA191127_8E_4-A2-AD001	0.0049884979228672	0.7164397895813315	0.0110595810506145	1507860	HPF-1	CEMBA191127_8E_3	2	0	8	CEMBA191127_8E	145596	0.1865070723477735	85929	0.1100742205814159	snm3C-seq	2399630	True	1336.7553191489362	8E	HPF	HIP	c1_c1_c1_c0_r16	Oligo NN	-10.237768	51.57903
CEMBA191127_8E_3-CEMBA191127_8E_4-A4-AD010	0.0046062492734419	0.7077160877162239	0.0100778518418292	1442124	HPF-1	CEMBA191127_8E_4	7	0	8	CEMBA191127_8E	138966	0.1856022865385385	84018	0.1122140157333084	snm3C-seq	2272140	True	1197.7774086378738	8E	HPF	HIP	c1_c1_c2_c1_r5	Oligo NN	-17.548002	48.93359
CEMBA191127_8E_3-CEMBA191127_8E_4-A5-AD002	0.0043074867283114	0.6871013617630658	0.0093939752663953	1448690	HPF-1	CEMBA191127_8E_3	8	1	8	CEMBA191127_8E	153034	0.205836661183392	86774	0.1167143931252379	snm3C-seq	2222966	True	1284.299645390071	8E	HPF	HIP	c1_c1_c2_c1_r5	Oligo NN	-18.08559	48.603992
CEMBA191127_8E_3-CEMBA191127_8E_4-A6-AD007	0.0043807087751144	0.7224177445329762	0.00926448624914	2233570	HPF-1	CEMBA191127_8E_4	10	0	8	CEMBA191127_8E	241454	0.1993734435174359	142558	0.1177130192954294	snm3C-seq	3963098	True	1855.124584717608	8E	HPF	HIP	c1_c1_c3_c0_r5	Oligo NN	-8.201129	43.06858
CEMBA191127_8E_3-CEMBA191127_8E_4-A8-AD012	0.0047278272282613	0.7132022757005275	0.0102453292834705	2992495	HPF-1	CEMBA191127_8E_4	15	1	8	CEMBA191127_8E	281901	0.1809074346338643	175068	0.1123483164887011	snm3C-seq	4763992	True	2485.4609634551493	8E	HPF	HIP	c1_c1_c2_c1_r5	Oligo NN	-14.086153	49.406975
CEMBA191127_8E_3-CEMBA191127_8E_4-A9-AD008	0.0051163636412433	0.7270596232765081	0.0112634427500165	2184319	HPF-1	CEMBA191127_8E_4	16	1	8	CEMBA191127_8E	197040	0.1681403695606539	126392	0.1078542305598364	snm3C-seq	3914642	True	1814.2184385382056	8E	HPF	HIP	c1_c1_c1_c0_r16	Oligo NN	-9.116122	52.262676
CEMBA191127_8E_3-CEMBA191127_8E_4-A9-AD010	0.0047617313721045	0.7180578887832733	0.0111609380746272	2512605	HPF-1	CEMBA191127_8E_4	17	0	8	CEMBA191127_8E	247167	0.1821583338246565	159654	0.1176625788573786	snm3C-seq	4443564	True	2086.8812292358803	8E	HPF	HIP	c1_c1_c2_c1_r5	Oligo NN	-16.21546	48.04264
CEMBA191127_8E_3-CEMBA191127_8E_4-B1-AD006	0.0047756075827379	0.7133053505338657	0.0103310372788747	2174571	HPF-1	CEMBA191127_8E_3	1	3	8	CEMBA191127_8E	214799	0.1878454343202552	127198	0.1112368472603123	snm3C-seq	3637750	True	1927.811170212766	8E	HPF	HIP	c1_c1_c2_c1_r5	Oligo NN	-18.401114	48.024723
CEMBA191127_8E_3-CEMBA191127_8E_4-B10-AD008	0.0048903048856284	0.730804187099655	0.0106049906126483	1839785	HPF-1	CEMBA191127_8E_4	18	3	8	CEMBA191127_8E	173529	0.1784754470139928	106525	0.109561496886201	snm3C-seq	3149808	True	1528.060631229236	8E	HPF	HIP	c1_c1_c1_c0_r16	Oligo NN	-6.915287	51.28989
CEMBA191127_8E_3-CEMBA191127_8E_4-B10-AD010	0.0048118856630141	0.7190657392947555	0.0106130002701785	4421663	HPF-1	CEMBA191127_8E_4	19	2	8	CEMBA191127_8E	425406	0.1804638542870378	270288	0.1146603814885894	snm3C-seq	7399154	True	3672.477574750831	8E	HPF	HIP	c1_c1_c1_c0_r16	Oligo NN	-9.483587	51.99345
CEMBA191127_8E_3-CEMBA191127_8E_4-B3-AD002	0.004527271980044	0.7056024742212432	0.0100165765293398	4684941	HPF-1	CEMBA191127_8E_3	4	3	8	CEMBA191127_8E	424039	0.1690020549397467	291325	0.1161084797750247	snm3C-seq	7982560	True	4153.316489361702	8E	HPF	HIP	c1_c1_c2_c1_r5	Oligo NN	-16.739647	48.033886
CEMBA191127_8E_3-CEMBA191127_8E_4-B3-AD012	0.0039820644506147	0.7084391853219661	0.0052629820994591	2009424	HPF-1	CEMBA191127_8E_4	5	3	8	CEMBA191127_8E	209635	0.1960262683708878	123121	0.1151284384195963	snm3C-seq	3389108	True	1668.9568106312292	8E	HPF	HIP	c11_c0_c1_c1_r7	Microglia NN	-25.562725	28.654516
CEMBA191127_8E_3-CEMBA191127_8E_4-B4-AD001	0.0050723262502556	0.7379038490106252	0.0115301037002319	788582	HPF-1	CEMBA191127_8E_3	6	2	8	CEMBA191127_8E	63318	0.1616343660015929	39831	0.1016781710131313	snm3C-seq	1153328	True	699.0975177304964	8E	HPF	HIP	c1_c1_c0_c0_r16	Oligo NN	-12.090095	45.26483
CEMBA191127_8E_3-CEMBA191127_8E_4-B6-AD010	0.0049323416330026	0.7017625699422761	0.0111551628978291	1979650	HPF-1	CEMBA191127_8E_4	11	2	8	CEMBA191127_8E	178637	0.1648847845450224	132028	0.1218639382317785	snm3C-seq	3585704	True	1644.2275747508306	8E	HPF	HIP	c1_c1_c2_c0_r5	Oligo NN	-19.466255	47.794056
CEMBA191127_8E_3-CEMBA191127_8E_4-B9-AD010	0.0042442173376669	0.7140613731171166	0.0056202241581526	2667018	HPF-1	CEMBA191127_8E_4	17	2	8	CEMBA191127_8E	280471	0.1959939036448852	182988	0.1278725160183058	snm3C-seq	4621060	True	2215.1312292358803	8E	HPF	HIP	c15_c1_c1_c0_r7	Oligo NN	-31.042599	42.773933
CEMBA191127_8E_3-CEMBA191127_8E_4-C11-AD004	0.0046233955350597	0.7138243061268167	0.0105296602985575	1923275	HPF-1	CEMBA191127_8E_3	21	4	8	CEMBA191127_8E	180739	0.179641569651002	109793	0.1091263471452894	snm3C-seq	3138788	True	1705.0310283687943	8E	HPF	HIP	c1_c1_c2_c1_r5	Oligo NN	-17.361221	48.34632
CEMBA191127_8E_3-CEMBA191127_8E_4-C12-AD007	0.0047236116295068	0.7209474128808128	0.0107693639376706	761943	HPF-1	CEMBA191127_8E_4	22	4	8	CEMBA191127_8E	67120	0.1655975525510707	42185	0.1040782591532616	snm3C-seq	1303618	True	632.8430232558139	8E	HPF	HIP	c4_c5_c1_c1_r0	DG-PIR Ex IMN	-21.701767	58.943333
CEMBA191127_8E_3-CEMBA191127_8E_4-C2-AD007	0.0046103884853863	0.6958252749909344	0.010067317107741	1895628	HPF-1	CEMBA191127_8E_4	2	4	8	CEMBA191127_8E	177633	0.1796086956521739	107790	0.1089888776541961	snm3C-seq	3039990	True	1574.4418604651162	8E	HPF	HIP	c1_c1_c2_c0_r5	Oligo NN	-19.823887	47.20845
CEMBA191127_8E_3-CEMBA191127_8E_4-C2-AD012	0.0048470359399903	0.727600675259737	0.0113792539174511	1591865	HPF-1	CEMBA191127_8E_4	3	5	8	CEMBA191127_8E	159008	0.1916585708052388	91961	0.1108441954481571	snm3C-seq	2535668	True	1322.1470099667774	8E	HPF	HIP	c1_c1_c1_c0_r16	Oligo NN	-9.681556	51.081837
CEMBA191127_8E_3-CEMBA191127_8E_4-C4-AD004	0.0046415258882636	0.7200775733507775	0.0105041715594558	1715999	HPF-1	CEMBA191127_8E_3	7	4	8	CEMBA191127_8E	144719	0.161841326857548	94703	0.1059077189407774	snm3C-seq	2750816	True	1521.275709219858	8E	HPF	HIP	c1_c1_c2_c1_r5	Oligo NN	-15.128193	48.56226
CEMBA191127_8E_3-CEMBA191127_8E_4-C7-AD002	0.0062236764472744	0.7123388838693283	0.0196208279052177	1372353	HPF-1	CEMBA191127_8E_3	12	5	8	CEMBA191127_8E	180839	0.2581809875291783	75255	0.1074403763375616	snm3C-seq	2071644	True	1216.625	8E	HPF	HIP	c16_c3_c1_c1_r1	CA1-ProS Glut	24.37856	24.262009
CEMBA191127_8E_3-CEMBA191127_8E_4-C7-AD006	0.0060971391288706	0.7269641723829148	0.0200177031202839	1413469	HPF-1	CEMBA191127_8E_3	13	5	8	CEMBA191127_8E	180136	0.2501979238139155	83586	0.1160958590171311	snm3C-seq	2157236	True	1253.075354609929	8E	HPF	HIP	c16_c0_c2_c0_r1	CA1-ProS Glut	24.892029	22.90242
CEMBA191127_8E_3-CEMBA191127_8E_4-C8-AD010	0.0047539042058005	0.7326558863578927	0.0108188097747201	1615772	HPF-1	CEMBA191127_8E_4	15	4	8	CEMBA191127_8E	160221	0.1929710882407848	91092	0.1097117254918491	snm3C-seq	2466158	True	1342.0033222591362	8E	HPF	HIP	c1_c1_c1_c0_r16	Oligo NN	-11.828041	51.689743
CEMBA191127_8E_3-CEMBA191127_8E_4-D10-AD001	0.0049312225099228	0.7124596253868963	0.0110584642174567	4411202	HPF-1	CEMBA191127_8E_3	18	6	8	CEMBA191127_8E	440247	0.192200429414266	255430	0.1115141174960555	snm3C-seq	6884168	True	3910.6400709219856	8E	HPF	HIP	c1_c1_c2_c1_r5	Oligo NN	-13.616228	49.910095
CEMBA191127_8E_3-CEMBA191127_8E_4-D10-AD002	0.0067136101701842	0.7592997141209179	0.0250338869841303	1565148	HPF-1	CEMBA191127_8E_3	18	7	8	CEMBA191127_8E	218273	0.2700783484948972	96740	0.1197004642507151	snm3C-seq	2805886	True	1387.542553191489	8E	HPF	HIP	c9_c5_c3_c3_r0	Lamp5 Lhx6 Gaba	28.544344	-44.053013
CEMBA191127_8E_3-CEMBA191127_8E_4-D12-AD001	0.0049584218056972	0.7385636185224991	0.0114362567569421	1599588	HPF-1	CEMBA191127_8E_3	22	6	8	CEMBA191127_8E	154164	0.1843870688407574	99114	0.1185447960683611	snm3C-seq	2599412	True	1418.0744680851064	8E	HPF	HIP	c1_c1_c1_c0_r16	Oligo NN	-9.756073	53.25787
CEMBA191127_8E_3-CEMBA191127_8E_4-D2-AD010	0.004970893881247	0.7247744536928129	0.0112296175456454	3854574	HPF-1	CEMBA191127_8E_4	3	6	8	CEMBA191127_8E	400704	0.1956244419242379	240702	0.1175111663972606	snm3C-seq	6392398	True	3201.4734219269103	8E	HPF	HIP	c1_c1_c1_c0_r16	Oligo NN	-10.063998	51.870556
CEMBA191127_8E_3-CEMBA191127_8E_4-D3-AD006	0.0044766197328716	0.6893927282872072	0.0056807562508272	2350051	HPF-1	CEMBA191127_8E_3	5	7	8	CEMBA191127_8E	212902	0.1718234746270198	134567	0.1086028760187042	snm3C-seq	3946046	True	2083.378546099291	8E	HPF	HIP	c11_c0_c1_c1_r7	Microglia NN	-24.548082	27.21355
CEMBA191127_8E_3-CEMBA191127_8E_4-D3-AD008	0.007968078419718	0.6925080980966689	0.0088841564131347	1870968	HPF-1	CEMBA191127_8E_4	4	7	8	CEMBA191127_8E	180670	0.185046346084908	109557	0.1122107850668305	snm3C-seq	3440908	True	1553.9601328903657	8E	HPF	HIP	c11_c0_c0_c0_r14	Microglia NN	-25.137224	32.938034
CEMBA191127_8E_3-CEMBA191127_8E_4-D4-AD006	0.0046968569985938	0.7412834751503403	0.0110409233555065	1368055	HPF-1	CEMBA191127_8E_3	7	7	8	CEMBA191127_8E	126275	0.1804075474717227	78295	0.1118591085274086	snm3C-seq	2087432	True	1212.8147163120568	8E	HPF	HIP	c1_c1_c1_c0_r16	Oligo NN	-13.382252	51.81128
CEMBA191127_8E_3-CEMBA191127_8E_4-D5-AD006	0.0043156795972487	0.7227069480260272	0.0082899828515776	3223561	HPF-1	CEMBA191127_8E_3	9	7	8	CEMBA191127_8E	296890	0.1788143887491906	184621	0.1111956996371192	snm3C-seq	4960048	True	2857.7668439716317	8E	HPF	HIP	c1_c1_c3_c1_r2	Oligo NN	-23.138819	49.824596
CEMBA191127_8E_3-CEMBA191127_8E_4-D5-AD008	0.0042955951518657	0.7131603972360873	0.0061163242921158	2499215	HPF-1	CEMBA191127_8E_4	8	7	8	CEMBA191127_8E	250684	0.1952537916079907	148916	0.1159883105068354	snm3C-seq	3841872	True	2075.759966777409	8E	HPF	HIP	c4_c3_c0_c0_r2	Astro-TE NN	-38.059593	22.103725
CEMBA191127_8E_3-CEMBA191127_8E_4-D8-AD004	0.0044070169814058	0.6659586408710771	0.0058990895408005	2407078	HPF-1	CEMBA191127_8E_3	15	6	8	CEMBA191127_8E	217679	0.1719374488561146	131370	0.103764821853407	snm3C-seq	3961260	True	2133.9343971631206	8E	HPF	HIP	c11_c0_c1_c1_r7	Microglia NN	-24.395874	24.296574
CEMBA191127_8E_3-CEMBA191127_8E_4-D8-AD007	0.0043284217743484	0.7148309598133199	0.0100569336089314	1940669	HPF-1	CEMBA191127_8E_4	14	6	8	CEMBA191127_8E	196850	0.1930977250076513	101847	0.0999056337254471	snm3C-seq	3190446	True	1611.8513289036546	8E	HPF	HIP	c1_c1_c2_c1_r5	Oligo NN	-14.519819	48.232838
CEMBA191127_8E_3-CEMBA191127_8E_4-D9-AD001	0.0047955772367577	0.7272829676819795	0.0109524771559066	2334125	HPF-1	CEMBA191127_8E_3	16	6	8	CEMBA191127_8E	227091	0.1782611664912243	148252	0.1163743805551826	snm3C-seq	4222044	True	2069.2597517730496	8E	HPF	HIP	c1_c1_c1_c0_r16	Oligo NN	-6.224995	52.900906
CEMBA191127_8E_3-CEMBA191127_8E_4-E1-AD002	0.0047762480523232	0.7226191606347764	0.0115259514025415	1542037	HPF-1	CEMBA191127_8E_3	0	9	8	CEMBA191127_8E	147887	0.1863422673761483	90556	0.1141034057389391	snm3C-seq	2398432	True	1367.0540780141844	8E	HPF	HIP	c1_c1_c1_c0_r16	Oligo NN	-10.801529	54.500282
CEMBA191127_8E_3-CEMBA191127_8E_4-E1-AD007	0.0044299425795496	0.7177910695642494	0.0096912028246825	1589536	HPF-1	CEMBA191127_8E_4	0	8	8	CEMBA191127_8E	141528	0.1728180994502663	93293	0.1139189344300329	snm3C-seq	2472234	True	1320.2126245847176	8E	HPF	HIP	c1_c1_c2_c0_r5	Oligo NN	-13.141957	48.4987
CEMBA191127_8E_3-CEMBA191127_8E_4-E10-AD004	0.0047364473061986	0.7189868943752317	0.0109846364137846	3112553	HPF-1	CEMBA191127_8E_3	19	8	8	CEMBA191127_8E	293469	0.1811928503071651	186845	0.1153613435001389	snm3C-seq	4939102	True	2759.3554964539007	8E	HPF	HIP	c1_c1_c1_c0_r16	Oligo NN	-13.220056	51.310715
CEMBA191127_8E_3-CEMBA191127_8E_4-E10-AD007	0.0048122681791677	0.7203059637915219	0.0110040681519639	1519982	HPF-1	CEMBA191127_8E_4	18	8	8	CEMBA191127_8E	146983	0.1864116801059245	92499	0.1173121653396509	snm3C-seq	2407860	True	1262.4435215946844	8E	HPF	HIP	c1_c1_c2_c1_r5	Oligo NN	-14.505125	51.223637
CEMBA191127_8E_3-CEMBA191127_8E_4-E11-AD010	0.0048538955994561	0.7318270337257679	0.0106078595189135	1374865	HPF-1	CEMBA191127_8E_4	21	8	8	CEMBA191127_8E	128024	0.1827561889915748	87535	0.1249575314267442	snm3C-seq	2095086	True	1141.9144518272426	8E	HPF	HIP	c1_c1_c1_c0_r16	Oligo NN	-7.3782053	52.074177
CEMBA191127_8E_3-CEMBA191127_8E_4-E2-AD012	0.0064243500627736	0.7084718644759396	0.0192107513407156	1834746	HPF-1	CEMBA191127_8E_4	3	9	8	CEMBA191127_8E	235313	0.2442176644823556	103098	0.1069994125815484	snm3C-seq	2989098	True	1523.875415282392	8E	HPF	HIP	c16_c0_c2_c0_r1	CA1-ProS Glut	24.77324	24.655684
CEMBA191127_8E_3-CEMBA191127_8E_4-E4-AD001	0.0048950606769915	0.7366923265907788	0.0111280938732053	1286386	HPF-1	CEMBA191127_8E_3	6	8	8	CEMBA191127_8E	121464	0.1834936672145412	70748	0.1068778400850817	snm3C-seq	2003450	True	1140.413120567376	8E	HPF	HIP	c1_c1_c1_c0_r16	Oligo NN	-7.6659684	52.72572
CEMBA191127_8E_3-CEMBA191127_8E_4-E4-AD010	0.0049231267907736	0.7447716429663255	0.0115171754385408	1480404	HPF-1	CEMBA191127_8E_4	7	8	8	CEMBA191127_8E	144494	0.1887717308800263	87915	0.114855057790064	snm3C-seq	2323604	True	1229.571428571429	8E	HPF	HIP	c1_c1_c0_c1_r12	Oligo NN	-8.624381	49.43881
CEMBA191127_8E_3-CEMBA191127_8E_4-E5-AD002	0.0058835468604582	0.6999198058058437	0.0176258484219371	1829123	HPF-1	CEMBA191127_8E_3	8	9	8	CEMBA191127_8E	246146	0.2608202700325726	106230	0.112563020668872	snm3C-seq	2832472	True	1621.5629432624114	8E	HPF	HIP	c16_c0_c2_c0_r1	CA1-ProS Glut	24.238253	24.786556
CEMBA191127_8E_3-CEMBA191127_8E_4-E5-AD006	0.0083240215663892	0.7958095754344967	0.0348623698096745	1569574	HPF-1	CEMBA191127_8E_3	9	9	8	CEMBA191127_8E	201586	0.2491330408453315	107158	0.1324327998516962	snm3C-seq	2508370	True	1391.4663120567377	8E	HPF	HIP	c19_c5_c0_c0_r0	RHP-COA Ndnf Gaba	20.007273	-51.597183
CEMBA191127_8E_3-CEMBA191127_8E_4-E5-AD007	0.0044806165880593	0.7152526297297914	0.0099964067721461	1533308	HPF-1	CEMBA191127_8E_4	8	8	8	CEMBA191127_8E	153971	0.1944704418720673	91677	0.1157910690942159	snm3C-seq	2401768	True	1273.5116279069769	8E	HPF	HIP	c1_c1_c2_c1_r5	Oligo NN	-17.26834	49.825592
CEMBA191127_8E_3-CEMBA191127_8E_4-E5-AD012	0.0046452309881364	0.7245919064136003	0.0106045375884885	1151172	HPF-1	CEMBA191127_8E_4	9	9	8	CEMBA191127_8E	112307	0.189230538523622	63611	0.1071807081128168	snm3C-seq	1789760	True	956.1229235880398	8E	HPF	HIP	c1_c1_c1_c0_r16	Oligo NN	-9.543235	53.5846
CEMBA191127_8E_3-CEMBA191127_8E_4-E7-AD007	0.006765860926128	0.7275629553176233	0.0206097136155205	1041345	HPF-1	CEMBA191127_8E_4	12	8	8	CEMBA191127_8E	143165	0.2738281040801181	56329	0.1077390652375159	snm3C-seq	1514598	True	864.9044850498339	8E	HPF	HIP	c22_c6_c0_c0_r0	CA2 Glut	50.711216	38.50536
CEMBA191127_8E_3-CEMBA191127_8E_4-E8-AD002	0.0040245762201198	0.6754733849527839	0.0064652357214048	1912463	HPF-1	CEMBA191127_8E_3	14	9	8	CEMBA191127_8E	202453	0.2035182143338232	114670	0.1152733406650408	snm3C-seq	3018130	True	1695.4459219858156	8E	HPF	HIP	c1_c1_c3_c2_r0	Oligo NN	-24.903173	45.178997
CEMBA191127_8E_3-CEMBA191127_8E_4-F1-AD002	0.0048803632664954	0.7262604540597073	0.0118525198239877	2007283	HPF-1	CEMBA191127_8E_3	0	11	8	CEMBA191127_8E	207266	0.1980597850703595	118449	0.1131878044725088	snm3C-seq	3237424	True	1779.5062056737588	8E	HPF	HIP	c1_c1_c1_c0_r16	Oligo NN	-12.111878	50.421516
CEMBA191127_8E_3-CEMBA191127_8E_4-F1-AD010	0.004494615500891	0.6950463002336273	0.0076035824459197	1962439	HPF-1	CEMBA191127_8E_4	1	10	8	CEMBA191127_8E	205103	0.2003438322645555	122283	0.1194455704734042	snm3C-seq	3144018	True	1629.9327242524917	8E	HPF	HIP	c1_c1_c3_c0_r5	Oligo NN	-19.75232	44.314262
CEMBA191127_8E_3-CEMBA191127_8E_4-F10-AD001	0.0041168292238853	0.6794437133710847	0.0051533181904293	1925905	HPF-1	CEMBA191127_8E_3	18	10	8	CEMBA191127_8E	156468	0.1556047050961267	116364	0.1157219744855541	snm3C-seq	3095316	True	1707.3625886524824	8E	HPF	HIP	c11_c0_c1_c1_r7	Microglia NN	-24.779446	28.003513
CEMBA191127_8E_3-CEMBA191127_8E_4-F11-AD002	0.0050489875657797	0.7400548932097731	0.0117095736689386	1823209	HPF-1	CEMBA191127_8E_3	20	11	8	CEMBA191127_8E	195586	0.2044933200340428	110292	0.1153148857954795	snm3C-seq	2977950	True	1616.3200354609928	8E	HPF	HIP	c1_c2_c2_c0_r4	Oligo NN	-5.2801495	55.838905
CEMBA191127_8E_3-CEMBA191127_8E_4-F12-AD004	0.0044626977059943	0.7142770345763987	0.0101985963864416	1892076	HPF-1	CEMBA191127_8E_3	23	10	8	CEMBA191127_8E	171379	0.1739339152815709	110640	0.112289419279801	snm3C-seq	3050042	True	1677.372340425532	8E	HPF	HIP	c1_c1_c2_c1_r5	Oligo NN	-17.173212	48.648212
CEMBA191127_8E_3-CEMBA191127_8E_4-F12-AD012	0.004367478452938	0.7189399549980895	0.0100858903249671	1297882	HPF-1	CEMBA191127_8E_4	23	11	8	CEMBA191127_8E	116738	0.173151684601636	68742	0.1019615986472756	snm3C-seq	2054156	True	1077.9750830564783	8E	HPF	HIP	c1_c1_c2_c1_r5	Oligo NN	-12.910762	49.1652
CEMBA191127_8E_3-CEMBA191127_8E_4-F3-AD004	0.0042524248436148	0.6758365099324579	0.0053321883766624	2479389	HPF-1	CEMBA191127_8E_3	5	10	8	CEMBA191127_8E	236810	0.1802552696559766	129337	0.09844886538362	snm3C-seq	4143144	True	2198.0398936170213	8E	HPF	HIP	c11_c0_c2_c0_r12	Microglia NN	-23.828949	27.138968
CEMBA191127_8E_3-CEMBA191127_8E_4-F4-AD006	0.0064480906335416	0.7194274441377155	0.0204195594109107	1891425	HPF-1	CEMBA191127_8E_3	7	11	8	CEMBA191127_8E	244933	0.2493375477815612	118473	0.1206034601230741	snm3C-seq	3016322	True	1676.7952127659576	8E	HPF	HIP	c16_c0_c2_c0_r1	CA1-ProS Glut	24.564983	23.94929
CEMBA191127_8E_3-CEMBA191127_8E_4-F5-AD008	0.0052132446112083	0.7132201494395061	0.0114499363156642	1597509	HPF-1	CEMBA191127_8E_4	8	11	8	CEMBA191127_8E	140055	0.1672048947918221	98457	0.1175430532756305	snm3C-seq	2587680	True	1326.8347176079735	8E	HPF	HIP	c1_c1_c2_c0_r5	Oligo NN	-19.637424	47.63707
CEMBA191127_8E_3-CEMBA191127_8E_4-F6-AD007	0.0045802366560815	0.7177424719745609	0.0103184171432442	2449910	HPF-1	CEMBA191127_8E_4	10	10	8	CEMBA191127_8E	224542	0.1701740983596618	142070	0.1076708774035911	snm3C-seq	4270414	True	2034.808970099668	8E	HPF	HIP	c1_c1_c1_c0_r16	Oligo NN	-10.071408	50.35372
CEMBA191127_8E_3-CEMBA191127_8E_4-F7-AD010	0.0043314653655304	0.6873295106010318	0.0053307127671167	1701013	HPF-1	CEMBA191127_8E_4	13	10	8	CEMBA191127_8E	175261	0.198424927626149	89333	0.1011399801417701	snm3C-seq	2682916	True	1412.8014950166114	8E	HPF	HIP	c15_c2_c0_c0_r7	Oligo NN	-35.042522	43.79088
CEMBA191127_8E_3-CEMBA191127_8E_4-G1-AD007	0.0045748042313504	0.7335203960727279	0.0109089202749398	2077080	HPF-1	CEMBA191127_8E_4	0	12	8	CEMBA191127_8E	191691	0.1774377781562636	129539	0.1199071022874534	snm3C-seq	3309918	True	1725.1495016611295	8E	HPF	HIP	c1_c1_c1_c0_r16	Oligo NN	-7.494665	51.04947
CEMBA191127_8E_3-CEMBA191127_8E_4-G1-AD010	0.004856464087399	0.7240156047992689	0.0105358433143786	1961738	HPF-1	CEMBA191127_8E_4	1	12	8	CEMBA191127_8E	172203	0.1685330248508479	124027	0.1213837475141322	snm3C-seq	3165148	True	1629.3504983388705	8E	HPF	HIP	c1_c1_c1_c0_r16	Oligo NN	-11.062484	54.895576
CEMBA191127_8E_3-CEMBA191127_8E_4-G11-AD008	0.0074021968549546	0.7663730328146208	0.0270834973428252	1973874	HPF-1	CEMBA191127_8E_4	20	13	8	CEMBA191127_8E	249805	0.2399345715937752	129550	0.1244311512979067	snm3C-seq	3316078	True	1639.4302325581396	8E	HPF	HIP	c9_c5_c3_c3_r0	Lamp5 Lhx6 Gaba	28.444262	-44.202324
CEMBA191127_8E_3-CEMBA191127_8E_4-G11-AD012	0.0040138400883044	0.7157165167253762	0.0047478475456024	1948805	HPF-1	CEMBA191127_8E_4	21	13	8	CEMBA191127_8E	203396	0.1974728032660352	130055	0.1262676032407924	snm3C-seq	3209728	True	1618.6088039867109	8E	HPF	HIP	c4_c5_c0_c0_r2	DG-PIR Ex IMN	-36.142685	31.983835
CEMBA191127_8E_3-CEMBA191127_8E_4-G12-AD008	0.0049054165518037	0.7044859362254323	0.0098762037900622	1356936	HPF-1	CEMBA191127_8E_4	22	13	8	CEMBA191127_8E	131506	0.1879868315157337	79378	0.1134702501182905	snm3C-seq	2185166	True	1127.0232558139537	8E	HPF	HIP	c1_c1_c2_c0_r5	Oligo NN	-18.388535	46.145878
CEMBA191127_8E_3-CEMBA191127_8E_4-G12-AD012	0.004479082318435	0.7279562777740041	0.0105748343206365	1434479	HPF-1	CEMBA191127_8E_4	23	13	8	CEMBA191127_8E	129269	0.1733404670721634	77007	0.1032608695652173	snm3C-seq	2279524	True	1191.4277408637874	8E	HPF	HIP	c1_c1_c1_c0_r16	Oligo NN	-9.500598	52.22956
CEMBA191127_8E_3-CEMBA191127_8E_4-G2-AD006	0.0042429348002178	0.6806776895525699	0.0054074975996943	2824828	HPF-1	CEMBA191127_8E_3	3	13	8	CEMBA191127_8E	252811	0.1659903903099446	155544	0.10212692197084	snm3C-seq	4982878	True	2504.280141843972	8E	HPF	HIP	c11_c0_c1_c1_r7	Microglia NN	-24.505608	26.152115
CEMBA191127_8E_3-CEMBA191127_8E_4-G2-AD012	0.0049169489018758	0.7163727940277531	0.0116805215633371	2229240	HPF-1	CEMBA191127_8E_4	3	13	8	CEMBA191127_8E	223491	0.1861055573273999	140495	0.1169930792591784	snm3C-seq	3872600	True	1851.528239202658	8E	HPF	HIP	c1_c1_c2_c1_r5	Oligo NN	-12.680244	50.016315
CEMBA191127_8E_3-CEMBA191127_8E_4-G3-AD006	0.0048575303114192	0.7296929254981163	0.0116085389250791	2292353	HPF-1	CEMBA191127_8E_3	5	13	8	CEMBA191127_8E	230030	0.189704355456299	135123	0.1114351242112832	snm3C-seq	3861834	True	2032.2278368794323	8E	HPF	HIP	c1_c1_c0_c1_r12	Oligo NN	-13.235316	48.416813
CEMBA191127_8E_3-CEMBA191127_8E_4-G5-AD012	0.0047750420641383	0.7255747856762146	0.0112451060333505	1647197	HPF-1	CEMBA191127_8E_4	9	13	8	CEMBA191127_8E	167497	0.1958371868156536	98981	0.1157284046173974	snm3C-seq	2595064	True	1368.103820598007	8E	HPF	HIP	c1_c1_c1_c0_r16	Oligo NN	-8.275981	53.485188
CEMBA191127_8E_3-CEMBA191127_8E_4-G6-AD008	0.0044999265077504	0.7084231106596511	0.0059795521213165	1878000	HPF-1	CEMBA191127_8E_4	10	13	8	CEMBA191127_8E	209432	0.2092351097617142	120543	0.1204296756751896	snm3C-seq	3185620	True	1559.8006644518273	8E	HPF	HIP	c15_c1_c0_c0_r8	Oligo NN	-33.88943	41.935566
CEMBA191127_8E_3-CEMBA191127_8E_4-G6-AD012	0.0043618218300832	0.7097005419935172	0.0098563941079583	2047560	HPF-1	CEMBA191127_8E_4	11	13	8	CEMBA191127_8E	209683	0.1916208213770036	118212	0.10802917039826	snm3C-seq	3483916	True	1700.6312292358805	8E	HPF	HIP	c1_c1_c2_c1_r5	Oligo NN	-18.133875	48.488995
CEMBA191127_8E_3-CEMBA191127_8E_4-G7-AD010	0.0059283769211075	0.7132840309023996	0.0165693318383522	1928972	HPF-1	CEMBA191127_8E_4	13	12	8	CEMBA191127_8E	255256	0.257280540573775	111918	0.1128056677999175	snm3C-seq	2964696	True	1602.1362126245847	8E	HPF	HIP	c16_c0_c2_c0_r1	CA1-ProS Glut	24.679033	24.21957
CEMBA191127_8E_3-CEMBA191127_8E_4-G8-AD010	0.0047504294573357	0.7287356932702088	0.010930625522279	1641280	HPF-1	CEMBA191127_8E_4	15	12	8	CEMBA191127_8E	154803	0.1815249204964399	96027	0.1126030731995609	snm3C-seq	2591416	True	1363.189368770764	8E	HPF	HIP	c1_c1_c1_c0_r16	Oligo NN	-8.117885	52.946156
CEMBA191127_8E_3-CEMBA191127_8E_4-H1-AD004	0.0045502908602956	0.7143527879929766	0.0096626957721271	2034357	HPF-1	CEMBA191127_8E_3	1	14	8	CEMBA191127_8E	202828	0.1923924415764517	125684	0.1192175223691736	snm3C-seq	3219552	True	1803.507978723404	8E	HPF	HIP	c1_c1_c2_c0_r5	Oligo NN	-17.439913	47.812008
CEMBA191127_8E_3-CEMBA191127_8E_4-H1-AD006	0.0046119592875318	0.7333067255434783	0.0082706608307535	2175780	HPF-1	CEMBA191127_8E_3	1	15	8	CEMBA191127_8E	202186	0.1792729455555939	136710	0.1212171188257607	snm3C-seq	3510346	True	1928.882978723404	8E	HPF	HIP	c4_c3_c2_c0_r1	Astro-TE NN	-38.107906	15.2547655
CEMBA191127_8E_3-CEMBA191127_8E_4-H10-AD002	0.004156328478422	0.7249776558375424	0.0064699606126773	2050795	HPF-1	CEMBA191127_8E_3	18	15	8	CEMBA191127_8E	189270	0.1735286917823478	126527	0.1160039350406569	snm3C-seq	3468358	True	1818.0806737588653	8E	HPF	HIP	c4_c3_c0_c0_r2	Astro-TE NN	-35.835274	20.770748
CEMBA191127_8E_3-CEMBA191127_8E_4-H11-AD007	0.0044764931858453	0.7045778086503621	0.0106955864868405	1284127	HPF-1	CEMBA191127_8E_4	20	14	8	CEMBA191127_8E	114424	0.1749642575900059	69917	0.1069091798741561	snm3C-seq	1938596	True	1066.5506644518273	8E	HPF	HIP	c1_c1_c2_c1_r5	Oligo NN	-19.500856	48.129734
CEMBA191127_8E_3-CEMBA191127_8E_4-H11-AD008	0.0047881123710122	0.7208281950398341	0.0104980517284391	1235761	HPF-1	CEMBA191127_8E_4	20	15	8	CEMBA191127_8E	115915	0.1847097929733313	72213	0.1150709423282851	snm3C-seq	1909294	True	1026.3795681063125	8E	HPF	HIP	c1_c1_c2_c1_r5	Oligo NN	-14.747378	51.115456
CEMBA191127_8E_3-CEMBA191127_8E_4-H11-AD010	0.0042430229686342	0.6763226238505137	0.0052100996056076	1193554	HPF-1	CEMBA191127_8E_4	21	14	8	CEMBA191127_8E	119772	0.1971260272123846	72102	0.1186686438739217	snm3C-seq	1799296	True	991.3239202657808	8E	HPF	HIP	c15_c2_c1_c0_r3	Oligo NN	-34.556454	45.568493
CEMBA191127_8E_3-CEMBA191127_8E_4-H12-AD004	0.0045942420472297	0.7124916800760078	0.0099425435293499	1852373	HPF-1	CEMBA191127_8E_3	23	14	8	CEMBA191127_8E	174552	0.1790947380301343	111935	0.1148481226305232	snm3C-seq	3066548	True	1642.174645390071	8E	HPF	HIP	c1_c1_c2_c1_r5	Oligo NN	-17.350725	48.852978
CEMBA191127_8E_3-CEMBA191127_8E_4-H12-AD006	0.0045399788127093	0.7162801149203009	0.0089193613952363	2046540	HPF-1	CEMBA191127_8E_3	23	15	8	CEMBA191127_8E	205976	0.1932397606174636	128915	0.1209437203363514	snm3C-seq	5006484	True	1814.3085106382975	8E	HPF	HIP	c1_c1_c3_c0_r5	Oligo NN	-11.98572	42.77156
CEMBA191127_8E_3-CEMBA191127_8E_4-H2-AD001	0.004904177279188	0.7235102066443253	0.0111084457315696	1529722	HPF-1	CEMBA191127_8E_3	2	14	8	CEMBA191127_8E	151126	0.1882125252505125	91921	0.1144785379984407	snm3C-seq	2548406	True	1356.136524822695	8E	HPF	HIP	c1_c1_c0_c1_r12	Oligo NN	-9.992411	48.248966
CEMBA191127_8E_3-CEMBA191127_8E_4-H2-AD004	0.0046337007537495	0.7288032226859144	0.0107993526403286	2092969	HPF-1	CEMBA191127_8E_3	3	14	8	CEMBA191127_8E	214111	0.1940580150181042	135812	0.1230922611899377	snm3C-seq	3516948	True	1855.4689716312057	8E	HPF	HIP	c1_c1_c2_c1_r5	Oligo NN	-12.920861	48.29672
CEMBA191127_8E_3-CEMBA191127_8E_4-H2-AD010	0.0040597763046951	0.6667051422635194	0.0049344274262756	1882085	HPF-1	CEMBA191127_8E_4	3	14	8	CEMBA191127_8E	177662	0.1790259990870442	106092	0.1069065207818368	snm3C-seq	3128404	True	1563.1935215946844	8E	HPF	HIP	c11_c0_c2_c0_r12	Microglia NN	-23.739029	25.894222
CEMBA191127_8E_3-CEMBA191127_8E_4-H3-AD004	0.0041937370818583	0.7137287401040788	0.0102784946615932	1410094	HPF-1	CEMBA191127_8E_3	5	14	8	CEMBA191127_8E	11971	0.0162490718985121	40315	0.0547223568280443	snm3C-seq	2304178	True	1250.0833333333333	8E	HPF	HIP	c1_c1_c2_c0_r5	Oligo NN	-20.29202	57.65634
CEMBA191127_8E_3-CEMBA191127_8E_4-H3-AD006	0.0045606911384121	0.7343108017497366	0.0104639302932043	1918240	HPF-1	CEMBA191127_8E_3	5	15	8	CEMBA191127_8E	172606	0.1721719545026987	117076	0.116781593602528	snm3C-seq	3199852	True	1700.5673758865248	8E	HPF	HIP	c1_c1_c1_c0_r16	Oligo NN	-7.9818463	52.6882
CEMBA191127_8E_3-CEMBA191127_8E_4-H3-AD007	0.0043160053549122	0.6895727118893067	0.0075881273979606	4023003	HPF-1	CEMBA191127_8E_4	4	14	8	CEMBA191127_8E	413562	0.1956920141709935	256509	0.1213766324347676	snm3C-seq	6490496	True	3341.3646179401994	8E	HPF	HIP	c1_c1_c2_c0_r5	Oligo NN	-19.385605	45.79093
CEMBA191127_8E_3-CEMBA191127_8E_4-H3-AD008	0.0048871175903678	0.716615965555159	0.0111926558364058	3340587	HPF-1	CEMBA191127_8E_4	4	15	8	CEMBA191127_8E	294220	0.1683711513182931	195729	0.1120084191298286	snm3C-seq	5477774	True	2774.5739202657805	8E	HPF	HIP	c1_c1_c1_c0_r16	Oligo NN	-14.021684	50.930996
CEMBA191127_8E_3-CEMBA191127_8E_4-H4-AD004	0.0045024022262301	0.6965104416706673	0.0097308897046659	2021287	HPF-1	CEMBA191127_8E_3	7	14	8	CEMBA191127_8E	186613	0.1752404223131439	121471	0.1140683089538237	snm3C-seq	3368066	True	1791.92109929078	8E	HPF	HIP	c1_c1_c2_c1_r5	Oligo NN	-17.642624	48.770493
CEMBA191127_8E_3-CEMBA191127_8E_4-H4-AD007	0.010208479056221	0.7951285313626071	0.0480446541285057	1938503	HPF-1	CEMBA191127_8E_4	6	14	8	CEMBA191127_8E	269082	0.2634945970691487	111508	0.1091925715208993	snm3C-seq	3252528	True	1610.0523255813953	8E	HPF	HIP	c9_c8_c3_c3_r0	Sst Gaba	8.021793	-33.868874
CEMBA191127_8E_3-CEMBA191127_8E_4-H6-AD012	0.0052990568371855	0.7168942477617801	0.0115934970335871	2281751	HPF-1	CEMBA191127_8E_4	11	15	8	CEMBA191127_8E	228723	0.1851894134450026	137175	0.1110660396607172	snm3C-seq	4586882	True	1895.142026578073	8E	HPF	HIP	c1_c1_c2_c1_r5	Oligo NN	-14.296102	49.202766
CEMBA191127_8E_3-CEMBA191127_8E_4-H7-AD002	0.0046050862305392	0.7269690080380707	0.0107018292364027	1657504	HPF-1	CEMBA191127_8E_3	12	15	8	CEMBA191127_8E	174330	0.2040565501064001	97217	0.1137943304749263	snm3C-seq	2868840	True	1469.4184397163122	8E	HPF	HIP	c1_c0_c1_c0_r9	Oligo NN	-14.972096	44.545033
CEMBA191127_8E_3-CEMBA191127_8E_4-H7-AD010	0.0048364010567168	0.7099996353675606	0.0112376148955295	1629184	HPF-1	CEMBA191127_8E_4	13	14	8	CEMBA191127_8E	136566	0.1626060595957888	101914	0.1213467038475551	snm3C-seq	2675018	True	1353.142857142857	8E	HPF	HIP	c1_c1_c2_c1_r5	Oligo NN	-20.463318	47.732975
CEMBA191127_8E_3-CEMBA191127_8E_4-H7-AD012	0.0038234363579799	0.6927157980688521	0.0049646701397884	1669495	HPF-1	CEMBA191127_8E_4	13	15	8	CEMBA191127_8E	161921	0.188223765428511	97006	0.1127638452650251	snm3C-seq	2694644	True	1386.623754152824	8E	HPF	HIP	c11_c0_c1_c1_r7	Microglia NN	-26.126333	28.364172
CEMBA191127_8E_3-CEMBA191127_8E_4-H8-AD010	0.0048115759428485	0.7335756457453441	0.0115942339247045	2414418	HPF-1	CEMBA191127_8E_4	15	14	8	CEMBA191127_8E	232392	0.1878476797102972	140147	0.1132839717733787	snm3C-seq	3633978	True	2005.3305647840527	8E	HPF	HIP	c1_c1_c1_c0_r16	Oligo NN	-7.123997	53.710373
CEMBA191127_8E_3-CEMBA191127_8E_4-H9-AD001	0.005117382348805	0.7238478066066555	0.0115326985178919	1421070	HPF-1	CEMBA191127_8E_3	16	14	8	CEMBA191127_8E	148190	0.2007923840081514	85165	0.1153956635674082	snm3C-seq	2273574	True	1259.813829787234	8E	HPF	HIP	c1_c0_c0_c0_r11	Oligo NN	-13.983502	55.090824
CEMBA191127_8E_3-CEMBA191127_8E_4-H9-AD008	0.0049271058687734	0.6855491057236044	0.0106486522950013	1331737	HPF-1	CEMBA191127_8E_4	16	15	8	CEMBA191127_8E	124360	0.1800299374325032	79644	0.1152967540758627	snm3C-seq	2164122	True	1106.093853820598	8E	HPF	HIP	c1_c1_c2_c0_r5	Oligo NN	-21.538704	46.38537
CEMBA191127_9H_1-CEMBA191127_9H_2-A1-AD001	0.0045523513592091	0.6643144416215421	0.0055101356020696	1613864	HPF-2	CEMBA191127_9H_1	0	0	9	CEMBA191127_9H	158186	0.1892453204893537	107248	0.128305805392653	snm3C-seq	2597788	True	563.5983935742972	9H	HPF	HIP	c15_c2_c1_c0_r2	Oligo NN	-35.059757	44.285503
CEMBA191127_9H_1-CEMBA191127_9H_2-A1-AD008	0.0046547351123495	0.7146287708553036	0.0061094005475456	1870772	HPF-2	CEMBA191127_9H_2	0	1	9	CEMBA191127_9H	199800	0.2058609583353081	135664	0.1397793846426488	snm3C-seq	3045650	True	591.6419987349778	9H	HPF	HIP	c15_c1_c2_c0_r1	OPC NN	-33.778305	42.06122
CEMBA191127_9H_1-CEMBA191127_9H_2-A10-AD004	0.0044007359894232	0.7281629990055323	0.0058090611561826	2099132	HPF-2	CEMBA191127_9H_1	19	0	9	CEMBA191127_9H	238450	0.2167199264179272	116789	0.1061459571667993	snm3C-seq	3445616	True	733.0651300855596	9H	HPF	HIP	c11_c0_c1_c0_r16	Microglia NN	-26.94168	32.13717
CEMBA191127_9H_1-CEMBA191127_9H_2-A10-AD010	0.0048993222823123	0.7225000974828164	0.0106349643479166	2069846	HPF-2	CEMBA191127_9H_2	19	0	9	CEMBA191127_9H	195740	0.1803423685713759	120748	0.1112495162984392	snm3C-seq	3376556	True	654.6002530044276	9H	HPF	HIP	c1_c1_c2_c1_r6	Oligo NN	-12.733984	50.114567
CEMBA191127_9H_1-CEMBA191127_9H_2-A11-AD002	0.0043767023852269	0.6723049929790081	0.006065384724713	2242722	HPF-2	CEMBA191127_9H_1	20	1	9	CEMBA191127_9H	253854	0.2120966279799378	152584	0.1274849003115603	snm3C-seq	3909398	True	783.2100576217915	9H	HPF	HIP	c15_c3_c2_c2_r0	Oligo NN	-31.782665	48.82413
CEMBA191127_9H_1-CEMBA191127_9H_2-A11-AD010	0.0099962613886807	0.8015228038172069	0.04414138468991	2205422	HPF-2	CEMBA191127_9H_2	21	0	9	CEMBA191127_9H	283727	0.2420360485936885	155629	0.1327608165827966	snm3C-seq	3793006	True	697.4769133459836	9H	HPF	HIP	c9_c8_c0_c0_r0	Pvalb Gaba	9.382366	-33.842194
CEMBA191127_9H_1-CEMBA191127_9H_2-A11-AD012	0.0046101817223419	0.7094688450982554	0.0084031219185321	3152374	HPF-2	CEMBA191127_9H_2	21	1	9	CEMBA191127_9H	329139	0.1957787932033372	190558	0.1133479024826639	snm3C-seq	5316362	True	996.955724225174	9H	HPF	HIP	c1_c1_c3_c0_r6	Oligo NN	-23.146437	49.82016
CEMBA191127_9H_1-CEMBA191127_9H_2-A12-AD001	0.0068381807871752	0.7168817625976991	0.0192095090062054	1927872	HPF-2	CEMBA191127_9H_1	22	0	9	CEMBA191127_9H	255700	0.2507870810816112	115293	0.1130778057846781	snm3C-seq	3279866	True	673.2572027239393	9H	HPF	HIP	c16_c0_c0_c1_r1	CA1-ProS Glut	25.527905	22.711721
CEMBA191127_9H_1-CEMBA191127_9H_2-A12-AD006	0.004796572281824	0.7111692229318671	0.0088023978366553	4694041	HPF-2	CEMBA191127_9H_1	23	1	9	CEMBA191127_9H	506385	0.2022730023451421	298794	0.1193517964843239	snm3C-seq	7974542	True	1639.2669809673478	9H	HPF	HIP	c1_c1_c2_c0_r6	Oligo NN	-15.883899	47.54835
CEMBA191127_9H_1-CEMBA191127_9H_2-A2-AD002	0.0061900956493994	0.7056050241726327	0.0188469453071802	1509599	HPF-2	CEMBA191127_9H_1	2	1	9	CEMBA191127_9H	196866	0.2491567832594424	89538	0.1133207362342098	snm3C-seq	2475674	True	527.186659682207	9H	HPF	HIP	c16_c0_c0_c2_r0	CA1-ProS Glut	25.659327	24.613731
CEMBA191127_9H_1-CEMBA191127_9H_2-A2-AD006	0.00651170451258	0.7158619324014791	0.019236661008276	1758202	HPF-2	CEMBA191127_9H_1	3	1	9	CEMBA191127_9H	244297	0.2659457847129917	99429	0.1082400661008037	snm3C-seq	2892984	True	614.0045398987253	9H	HPF	HIP	c16_c0_c2_c0_r2	CA1-ProS Glut	25.254332	24.137712
CEMBA191127_9H_1-CEMBA191127_9H_2-A2-AD007	0.005558491607309	0.7226366063438215	0.017120197927098	639574	HPF-2	CEMBA191127_9H_2	2	0	9	CEMBA191127_9H	87196	0.2633262163541537	30903	0.0933250385796643	snm3C-seq	1055652	True	202.2688172043011	9H	HPF	HIP	c16_c2_c0_c0_r0	CA1-ProS Glut	30.858772	21.307201
CEMBA191127_9H_1-CEMBA191127_9H_2-A2-AD008	0.0051929017772056	0.6926391647307667	0.0094693994113505	1446158	HPF-2	CEMBA191127_9H_2	2	1	9	CEMBA191127_9H	139351	0.1853086593776014	87368	0.1161817780461014	snm3C-seq	2520760	True	457.3554712207464	9H	HPF	HIP	c1_c0_c1_c0_r9	Oligo NN	-22.203539	45.3967
CEMBA191127_9H_1-CEMBA191127_9H_2-A4-AD002	0.0043344783593761	0.6936656153227716	0.0081611544242766	3268803	HPF-2	CEMBA191127_9H_1	6	1	9	CEMBA191127_9H	343318	0.2008607364468528	198781	0.1162982950257249	snm3C-seq	5202636	True	1141.541121005762	9H	HPF	HIP	c1_c1_c2_c0_r6	Oligo NN	-19.088629	45.776657
CEMBA191127_9H_1-CEMBA191127_9H_2-A4-AD007	0.0063018012074801	0.7314470083477204	0.0209130047333664	1458226	HPF-2	CEMBA191127_9H_2	6	0	9	CEMBA191127_9H	191577	0.252297087831262	83814	0.1103787412867379	snm3C-seq	2348102	True	461.1720430107527	9H	HPF	HIP	c22_c0_c3_c3_r2	CA3 Glut	45.145927	43.472073
CEMBA191127_9H_1-CEMBA191127_9H_2-A4-AD012	0.004462173353543	0.6989951649371153	0.0072513992747435	1625475	HPF-2	CEMBA191127_9H_2	7	1	9	CEMBA191127_9H	176492	0.2090154275773125	99533	0.1178746490098851	snm3C-seq	2615652	True	514.0654648956357	9H	HPF	HIP	c1_c1_c3_c0_r6	Oligo NN	-23.210566	44.790512
CEMBA191127_9H_1-CEMBA191127_9H_2-A5-AD001	0.00479525869884	0.7208611272378289	0.0105187192039778	1011581	HPF-2	CEMBA191127_9H_1	8	0	9	CEMBA191127_9H	103415	0.2010349660681203	59786	0.1162217906623666	snm3C-seq	1574962	True	353.2673301903265	9H	HPF	HIP	c1_c1_c0_c0_r17	Oligo NN	-13.062184	48.194897
CEMBA191127_9H_1-CEMBA191127_9H_2-A5-AD002	0.0044423520070857	0.7104403072048084	0.0098822434074478	3515956	HPF-2	CEMBA191127_9H_1	8	1	9	CEMBA191127_9H	376639	0.2081650158705243	212832	0.1176303480461541	snm3C-seq	5375688	True	1227.852627902916	9H	HPF	HIP	c1_c1_c2_c1_r6	Oligo NN	-14.322716	48.894993
CEMBA191127_9H_1-CEMBA191127_9H_2-A5-AD007	0.006488469914382	0.7127968337730871	0.0201147161949814	1250622	HPF-2	CEMBA191127_9H_2	8	0	9	CEMBA191127_9H	175301	0.2743459086228321	67289	0.1053072249748817	snm3C-seq	1942254	True	395.5161290322581	9H	HPF	HIP	c16_c0_c2_c0_r2	CA1-ProS Glut	25.411673	24.16474
CEMBA191127_9H_1-CEMBA191127_9H_2-A6-AD004	0.0049676439910853	0.7260380735957782	0.010185900703955	2134207	HPF-2	CEMBA191127_9H_1	11	0	9	CEMBA191127_9H	296045	0.2598750682507272	202543	0.1777968753017516	snm3C-seq	3725764	True	745.3141260694954	9H	HPF	HIP	c3_c0_c1_c0_r2	CB Granule Glut	2.333226	1.8981155
CEMBA191127_9H_1-CEMBA191127_9H_2-A6-AD007	0.0042035470088846	0.7292669220653635	0.0076466599785711	1653775	HPF-2	CEMBA191127_9H_2	10	0	9	CEMBA191127_9H	165537	0.1870592941474262	99447	0.1123766023612793	snm3C-seq	2746848	True	523.0154965211891	9H	HPF	HIP	c4_c0_c0_c1_r6	Astro-TE NN	-36.958447	15.414926
CEMBA191127_9H_1-CEMBA191127_9H_2-A6-AD012	0.0046273259374086	0.7078346587644764	0.0104571777972336	4023831	HPF-2	CEMBA191127_9H_2	11	1	9	CEMBA191127_9H	439871	0.2043791788052392	260050	0.1208281642761229	snm3C-seq	7183826	True	1272.5588235294117	9H	HPF	HIP	c1_c1_c2_c1_r6	Oligo NN	-18.322195	47.817596
CEMBA191127_9H_1-CEMBA191127_9H_2-A7-AD006	0.0054307603160062	0.7089352565470841	0.0127440593521767	3104447	HPF-2	CEMBA191127_9H_1	13	1	9	CEMBA191127_9H	369094	0.2300049478975174	179184	0.1116604620613414	snm3C-seq	4913174	True	1084.1442290902742	9H	HPF	HIP	c16_c0_c0_c1_r1	CA1-ProS Glut	30.454885	28.876438
CEMBA191127_9H_1-CEMBA191127_9H_2-A7-AD012	0.0060173507027531	0.7237270199573557	0.0190207942502186	1393503	HPF-2	CEMBA191127_9H_2	13	1	9	CEMBA191127_9H	192434	0.2684431374956058	75295	0.1050356279957369	snm3C-seq	2178274	True	440.7030360531309	9H	HPF	HIP	c16_c0_c0_c1_r1	CA1-ProS Glut	25.77829	23.64026
CEMBA191127_9H_1-CEMBA191127_9H_2-A8-AD001	0.0097668530020808	0.7954068540729039	0.0411184056385979	1486716	HPF-2	CEMBA191127_9H_1	14	0	9	CEMBA191127_9H	191866	0.2495506252227364	96941	0.1260863684014744	snm3C-seq	2409426	True	519.1953902566789	9H	HPF	HIP	c9_c8_c0_c0_r0	Pvalb Gaba	10.152059	-33.70119
CEMBA191127_9H_1-CEMBA191127_9H_2-A8-AD004	0.0060257892190519	0.7190035822570524	0.0174488409785428	1828237	HPF-2	CEMBA191127_9H_1	15	0	9	CEMBA191127_9H	250331	0.2630345149332145	101421	0.1065677983910964	snm3C-seq	3034634	True	638.4623712240266	9H	HPF	HIP	c16_c0_c2_c0_r2	CA1-ProS Glut	26.076746	23.919012
CEMBA191127_9H_1-CEMBA191127_9H_2-A8-AD006	0.0090297036560343	0.7444468716533378	0.0293572783839857	2092388	HPF-2	CEMBA191127_9H_1	15	1	9	CEMBA191127_9H	296612	0.272431022447555	102565	0.0942034975568536	snm3C-seq	3463800	True	730.7099703160468	9H	HPF	HIP	c22_c3_c2_c2_r0	CA3 Glut	46.556393	39.714233
CEMBA191127_9H_1-CEMBA191127_9H_2-A8-AD007	0.0045850393431723	0.7133620633077024	0.0102565475880159	3239781	HPF-2	CEMBA191127_9H_2	14	0	9	CEMBA191127_9H	313968	0.1855746514653321	198220	0.1171603711634884	snm3C-seq	5186460	True	1024.5986717267551	9H	HPF	HIP	c1_c1_c2_c1_r6	Oligo NN	-15.669258	48.197147
CEMBA191127_9H_1-CEMBA191127_9H_2-B1-AD006	0.0049213800113356	0.7316279217305987	0.0106352323596081	2236645	HPF-2	CEMBA191127_9H_1	1	3	9	CEMBA191127_9H	223724	0.1877969425203222	135936	0.1141065114982859	snm3C-seq	3865890	True	781.0878295791863	9H	HPF	HIP	c1_c1_c1_c0_r17	Oligo NN	-11.688522	49.10578
CEMBA191127_9H_1-CEMBA191127_9H_2-B1-AD010	0.0065813348423247	0.7237243106721748	0.0206061227542039	2216295	HPF-2	CEMBA191127_9H_2	1	2	9	CEMBA191127_9H	324133	0.2749777096459757	120520	0.1022429483160708	snm3C-seq	3767618	True	700.915559772296	9H	HPF	HIP	c22_c0_c0_c0_r1	CA3 Glut	44.35308	42.8575
CEMBA191127_9H_1-CEMBA191127_9H_2-B10-AD004	0.0073360502261589	0.747193617345119	0.0245092679003518	2751796	HPF-2	CEMBA191127_9H_1	19	2	9	CEMBA191127_9H	369554	0.2549537976700834	156023	0.1076396314851941	snm3C-seq	4454832	True	960.9903963680812	9H	HPF	HIP	c16_c0_c0_c0_r0	CA1-ProS Glut	26.962072	22.378006
CEMBA191127_9H_1-CEMBA191127_9H_2-B10-AD007	0.0041335246746154	0.6791897209797468	0.0055578237312081	1916395	HPF-2	CEMBA191127_9H_2	18	2	9	CEMBA191127_9H	195185	0.1925619215052554	105944	0.104520225488397	snm3C-seq	3202026	True	606.0705249841873	9H	HPF	HIP	c11_c0_c1_c1_r8	Microglia NN	-27.04959	28.885336
CEMBA191127_9H_1-CEMBA191127_9H_2-B10-AD010	0.0046301550964323	0.7181456254010516	0.0099532182669601	1972032	HPF-2	CEMBA191127_9H_2	19	2	9	CEMBA191127_9H	194231	0.1861655631424179	120669	0.1156582231406543	snm3C-seq	3307224	True	623.6660341555977	9H	HPF	HIP	c1_c1_c2_c1_r6	Oligo NN	-14.282774	48.800728
CEMBA191127_9H_1-CEMBA191127_9H_2-B10-AD012	0.0062316262014059	0.7090535801814973	0.0174955348464848	1900939	HPF-2	CEMBA191127_9H_2	19	3	9	CEMBA191127_9H	273824	0.2733047210300429	118183	0.11795887813155	snm3C-seq	3159340	True	601.1824794433902	9H	HPF	HIP	c16_c0_c0_c1_r1	CA1-ProS Glut	25.463243	23.730247
CEMBA191127_9H_1-CEMBA191127_9H_2-B11-AD007	0.0071412314494946	0.7731577814627429	0.0252407036378705	2476178	HPF-2	CEMBA191127_9H_2	20	2	9	CEMBA191127_9H	300526	0.2291230188863373	135346	0.1031886895449652	snm3C-seq	4214274	True	783.1049968374447	9H	HPF	HIP	c9_c5_c0_c1_r0	Lamp5 Lhx6 Gaba	28.387545	-44.636543
CEMBA191127_9H_1-CEMBA191127_9H_2-B12-AD001	0.0064585283928972	0.7026289587893885	0.0177397200906152	693747	HPF-2	CEMBA191127_9H_1	22	2	9	CEMBA191127_9H	86645	0.2394725495832135	39447	0.109025029296659	snm3C-seq	1253106	True	242.27239392352016	9H	HPF	HIP	c16_c0_c1_c0_r0	CA1-ProS Glut	30.777355	21.420982
CEMBA191127_9H_1-CEMBA191127_9H_2-B12-AD008	0.0069063187956008	0.7223204672106389	0.0210823425718041	1591556	HPF-2	CEMBA191127_9H_2	22	3	9	CEMBA191127_9H	215420	0.2592245405328651	87715	0.105551390645438	snm3C-seq	2678760	True	503.33839342188486	9H	HPF	HIP	c22_c0_c0_c0_r1	CA3 Glut	44.82138	42.398006
CEMBA191127_9H_1-CEMBA191127_9H_2-B12-AD010	0.0063144636687106	0.71642693548312	0.0190969595295926	1860795	HPF-2	CEMBA191127_9H_2	23	2	9	CEMBA191127_9H	254883	0.2609335266151521	106797	0.1093321949361801	snm3C-seq	3051828	True	588.4867172675522	9H	HPF	HIP	c16_c0_c0_c1_r1	CA1-ProS Glut	24.968605	22.860464
CEMBA191127_9H_1-CEMBA191127_9H_2-B2-AD002	0.0061487103673588	0.7388097199988325	0.020432862712158	2715948	HPF-2	CEMBA191127_9H_1	2	3	9	CEMBA191127_9H	325142	0.2250549067191427	169348	0.1172183179751412	snm3C-seq	4673544	True	948.4714510214772	9H	HPF	HIP	c9_c8_c0_c0_r0	Pvalb Gaba	-21.745716	45.276527
CEMBA191127_9H_1-CEMBA191127_9H_2-B2-AD007	0.0040729030834835	0.6852320348529461	0.0050115759551751	1842905	HPF-2	CEMBA191127_9H_2	2	2	9	CEMBA191127_9H	193836	0.1980397906358267	123181	0.1258524703889461	snm3C-seq	3119574	True	582.8289057558508	9H	HPF	HIP	c15_c2_c1_c0_r2	Oligo NN	-34.293636	44.84422
CEMBA191127_9H_1-CEMBA191127_9H_2-B2-AD008	0.0044498720721269	0.6765394070894297	0.0054035802338595	1553924	HPF-2	CEMBA191127_9H_2	2	3	9	CEMBA191127_9H	177266	0.2163057219139101	103585	0.1263977762484198	snm3C-seq	2649458	True	491.4370651486401	9H	HPF	HIP	c15_c2_c1_c0_r2	Oligo NN	-34.58986	45.72451
CEMBA191127_9H_1-CEMBA191127_9H_2-B2-AD010	0.0048069383846074	0.7234488836814382	0.0104219564155389	1882249	HPF-2	CEMBA191127_9H_2	3	2	9	CEMBA191127_9H	194503	0.1948310955649313	109873	0.1100583382415988	snm3C-seq	3173138	True	595.2716635041113	9H	HPF	HIP	c1_c1_c2_c1_r6	Oligo NN	-14.672983	48.58448
CEMBA191127_9H_1-CEMBA191127_9H_2-B3-AD002	0.0073584153506781	0.7870812437311936	0.0276863085558783	1953990	HPF-2	CEMBA191127_9H_1	4	3	9	CEMBA191127_9H	259572	0.2518761753387013	116503	0.1130489037934936	snm3C-seq	3305736	True	682.3782084861184	9H	HPF	HIP	c19_c0_c3_c0_r0	Vip Gaba	18.708296	-52.161457
CEMBA191127_9H_1-CEMBA191127_9H_2-B3-AD006	0.004810747184305	0.6975738319872588	0.0096169188041115	4264747	HPF-2	CEMBA191127_9H_1	5	3	9	CEMBA191127_9H	430872	0.1906390118160508	269383	0.1191883179228244	snm3C-seq	7158190	True	1489.347651475467	9H	HPF	HIP	c1_c1_c2_c1_r6	Oligo NN	-20.793386	46.646618
CEMBA191127_9H_1-CEMBA191127_9H_2-B3-AD007	0.0064250927841034	0.7138951473278187	0.018965570237389	753680	HPF-2	CEMBA191127_9H_2	4	2	9	CEMBA191127_9H	98481	0.2502038856411155	39590	0.1005835829503332	snm3C-seq	1319040	True	238.35547122074635	9H	HPF	HIP	c16_c0_c2_c0_r2	CA1-ProS Glut	30.832273	21.329935
CEMBA191127_9H_1-CEMBA191127_9H_2-B3-AD008	0.0069513112629135	0.7181737259463299	0.0208448175029936	1892800	HPF-2	CEMBA191127_9H_2	4	3	9	CEMBA191127_9H	251100	0.2519073630987314	106906	0.1072497354019633	snm3C-seq	3219400	True	598.6084756483239	9H	HPF	HIP	c16_c0_c2_c0_r2	CA1-ProS Glut	24.363134	23.87572
CEMBA191127_9H_1-CEMBA191127_9H_2-B4-AD001	0.0069985363538844	0.7057286685269756	0.0190454936210979	1268683	HPF-2	CEMBA191127_9H_1	6	2	9	CEMBA191127_9H	162162	0.2441514876856784	72178	0.108671366153457	snm3C-seq	2094708	True	443.053256504278	9H	HPF	HIP	c16_c0_c0_c1_r1	CA1-ProS Glut	25.479187	23.606974
CEMBA191127_9H_1-CEMBA191127_9H_2-B4-AD002	0.0045172271568075	0.72287444908684	0.0101376132511014	638689	HPF-2	CEMBA191127_9H_1	6	3	9	CEMBA191127_9H	70319	0.2106500828293177	33530	0.1004436535967095	snm3C-seq	1073612	True	223.04487515278504	9H	HPF	HIP	c1_c1_c3_c1_r2	Oligo NN	-21.584654	58.841713
CEMBA191127_9H_1-CEMBA191127_9H_2-B4-AD006	0.0048319993453893	0.7402776818401603	0.0113245089889896	1921454	HPF-2	CEMBA191127_9H_1	7	3	9	CEMBA191127_9H	196006	0.1934614021771637	111538	0.1100899864087655	snm3C-seq	3227238	True	671.0158896455387	9H	HPF	HIP	c1_c1_c1_c0_r17	Oligo NN	-8.475372	53.056385
CEMBA191127_9H_1-CEMBA191127_9H_2-B5-AD002	0.0043341593626823	0.7256753609066808	0.0071489549624046	662571	HPF-2	CEMBA191127_9H_1	8	3	9	CEMBA191127_9H	62984	0.1886448861253878	39335	0.1178132001102205	snm3C-seq	985616	True	231.3850183342064	9H	HPF	HIP	c4_c3_c0_c0_r3	Astro-TE NN	-40.96491	23.015165
CEMBA191127_9H_1-CEMBA191127_9H_2-B5-AD006	0.0065270223353778	0.7224474608218926	0.0203325648539502	844057	HPF-2	CEMBA191127_9H_1	9	3	9	CEMBA191127_9H	114675	0.2697321378168338	47420	0.1115386786594659	snm3C-seq	1268590	True	294.764099877772	9H	HPF	HIP	c16_c0_c0_c2_r0	CA1-ProS Glut	25.844784	25.869509
CEMBA191127_9H_1-CEMBA191127_9H_2-B5-AD007	0.0064328651363653	0.714188216914032	0.0192761155787154	879281	HPF-2	CEMBA191127_9H_2	8	2	9	CEMBA191127_9H	123981	0.2790711808095655	47082	0.1059777654227338	snm3C-seq	1302436	True	278.0774826059456	9H	HPF	HIP	c16_c0_c2_c0_r2	CA1-ProS Glut	25.118885	24.709213
CEMBA191127_9H_1-CEMBA191127_9H_2-B6-AD010	0.0064801702859185	0.7142183990546678	0.0195287894622328	2404125	HPF-2	CEMBA191127_9H_2	11	2	9	CEMBA191127_9H	333151	0.2528800457254937	151334	0.1148708808913131	snm3C-seq	4449566	True	760.3178368121443	9H	HPF	HIP	c16_c0_c0_c1_r1	CA1-ProS Glut	25.674522	23.515024
CEMBA191127_9H_1-CEMBA191127_9H_2-B7-AD002	0.0043031841255191	0.6980201172076561	0.0084310655955299	1085988	HPF-2	CEMBA191127_9H_1	12	3	9	CEMBA191127_9H	104344	0.1903576960194984	64565	0.1177877467175775	snm3C-seq	1633386	True	379.25196437925615	9H	HPF	HIP	c1_c1_c2_c0_r6	Oligo NN	-21.878767	45.965317
CEMBA191127_9H_1-CEMBA191127_9H_2-B7-AD004	0.006825928075387	0.7069870623173637	0.0190225017482299	1221550	HPF-2	CEMBA191127_9H_1	13	2	9	CEMBA191127_9H	165213	0.2681028187527384	64602	0.1048342339710822	snm3C-seq	1843918	True	426.5933298411035	9H	HPF	HIP	c16_c0_c2_c0_r2	CA1-ProS Glut	26.559742	25.511179
CEMBA191127_9H_1-CEMBA191127_9H_2-B7-AD006	0.0052095209058645	0.7198149020761515	0.0180079945829618	1369501	HPF-2	CEMBA191127_9H_1	13	3	9	CEMBA191127_9H	15803	0.0227505359037518	42735	0.0615227584538906	snm3C-seq	2135416	True	478.2612187881963	9H	HPF	HIP	c16_c0_c0_c2_r0	CA1-ProS Glut	25.948925	23.689533
CEMBA191127_9H_1-CEMBA191127_9H_2-B7-AD010	0.0057765321951679	0.7050231905270911	0.0172071128515958	1055620	HPF-2	CEMBA191127_9H_2	13	2	9	CEMBA191127_9H	144915	0.2719437177932991	63152	0.1185093997590479	snm3C-seq	1562488	True	333.84566729917776	9H	HPF	HIP	c16_c0_c1_c0_r0	CA1-ProS Glut	26.026873	24.800962
CEMBA191127_9H_1-CEMBA191127_9H_2-B7-AD012	0.0046615720808361	0.7093228033292115	0.0088640144803877	1149237	HPF-2	CEMBA191127_9H_2	13	3	9	CEMBA191127_9H	151744	0.261629390547521	62750	0.1081904013131125	snm3C-seq	1708418	True	363.4525616698292	9H	HPF	HIP	c5_c0_c0_c1_r2	DG Glut	12.414173	21.438316
CEMBA191127_9H_1-CEMBA191127_9H_2-B8-AD001	0.0064263266326563	0.7030099349459902	0.0192818658248057	856006	HPF-2	CEMBA191127_9H_1	14	2	9	CEMBA191127_9H	109668	0.2492624497124804	53140	0.1207809623383412	snm3C-seq	1405012	True	298.9369652523136	9H	HPF	HIP	c16_c0_c1_c0_r0	CA1-ProS Glut	26.645088	24.111116
CEMBA191127_9H_1-CEMBA191127_9H_2-B8-AD008	0.0050494137153317	0.7195010888596183	0.0115636870344769	1406390	HPF-2	CEMBA191127_9H_2	14	3	9	CEMBA191127_9H	138785	0.1915456840286356	78100	0.1077905964090963	snm3C-seq	2280576	True	444.7786211258697	9H	HPF	HIP	c1_c1_c1_c0_r17	Oligo NN	-10.170249	51.561886
CEMBA191127_9H_1-CEMBA191127_9H_2-B8-AD010	0.0045979226501662	0.7201804968948475	0.0103329207430195	3442005	HPF-2	CEMBA191127_9H_2	15	2	9	CEMBA191127_9H	345618	0.1932717423580273	205870	0.1151237886893827	snm3C-seq	5406842	True	1088.5531309297912	9H	HPF	HIP	c1_c1_c2_c1_r6	Oligo NN	-12.037479	49.269608
CEMBA191127_9H_1-CEMBA191127_9H_2-B9-AD006	0.0063134067073504	0.7244110066867334	0.0163265363187349	5245003	HPF-2	CEMBA191127_9H_1	17	3	9	CEMBA191127_9H	654901	0.2329394934454078	327632	0.1165343038360085	snm3C-seq	9055676	True	1831.675571852628	9H	HPF	HIP	c16_c4_c0_c0_r0	SUB-ProS Glut	37.903355	22.379164
CEMBA191127_9H_1-CEMBA191127_9H_2-B9-AD010	0.00483803034118	0.7379592383055716	0.0111924025222802	2578384	HPF-2	CEMBA191127_9H_2	17	2	9	CEMBA191127_9H	273441	0.1975251655126829	162707	0.1175344118295065	snm3C-seq	4465160	True	815.4282099936748	9H	HPF	HIP	c1_c1_c0_c1_r13	Oligo NN	-8.743502	48.65618
CEMBA191127_9H_1-CEMBA191127_9H_2-C1-AD010	0.0045290876576823	0.7153652056303091	0.009508759177988	1834551	HPF-2	CEMBA191127_9H_2	1	4	9	CEMBA191127_9H	170739	0.1785035473004761	110680	0.1157132969925834	snm3C-seq	2931918	True	580.1869070208728	9H	HPF	HIP	c1_c1_c2_c1_r6	Oligo NN	-15.597223	49.454357
CEMBA191127_9H_1-CEMBA191127_9H_2-C10-AD006	0.0051619929437165	0.7371623122533021	0.0115800838511373	2912095	HPF-2	CEMBA191127_9H_1	19	5	9	CEMBA191127_9H	299012	0.1909576557216345	187380	0.1196662526223692	snm3C-seq	5118242	True	1016.9704906582854	9H	HPF	HIP	c1_c1_c0_c0_r17	Oligo NN	-10.515945	47.246254
CEMBA191127_9H_1-CEMBA191127_9H_2-C10-AD008	0.0050764453312881	0.7221231413861783	0.0109261779833097	4730321	HPF-2	CEMBA191127_9H_2	18	5	9	CEMBA191127_9H	454800	0.1790054335312443	323589	0.1273618936476293	snm3C-seq	8221222	True	1495.9901960784314	9H	HPF	HIP	c1_c1_c2_c1_r6	Oligo NN	-13.954775	49.96118
CEMBA191127_9H_1-CEMBA191127_9H_2-C11-AD001	0.0090264971827435	0.7953109940429419	0.0382370037192234	1577438	HPF-2	CEMBA191127_9H_1	20	4	9	CEMBA191127_9H	199722	0.2417786752181761	105217	0.1273731830766306	snm3C-seq	2643844	True	550.8775973459053	9H	HPF	HIP	c19_c5_c1_c1_r0	RHP-COA Ndnf Gaba	19.343746	-51.68102
CEMBA191127_9H_1-CEMBA191127_9H_2-C11-AD008	0.0066045850601773	0.6978424019706012	0.0179164978699502	1974296	HPF-2	CEMBA191127_9H_2	20	5	9	CEMBA191127_9H	257038	0.2480135316247695	120647	0.116411147573252	snm3C-seq	3303584	True	624.382036685642	9H	HPF	HIP	c16_c3_c1_c0_r0	CA1-ProS Glut	24.913177	26.274137
CEMBA191127_9H_1-CEMBA191127_9H_2-C11-AD012	0.0064396128273904	0.7110124120877727	0.0210236523156231	2149465	HPF-2	CEMBA191127_9H_2	21	5	9	CEMBA191127_9H	286156	0.2530130602046166	125409	0.11088397540922	snm3C-seq	3522298	True	679.780202403542	9H	HPF	HIP	c16_c0_c2_c0_r2	CA1-ProS Glut	25.555548	24.626055
CEMBA191127_9H_1-CEMBA191127_9H_2-C12-AD002	0.0042017353430623	0.6747895514205845	0.0051931936514409	2180982	HPF-2	CEMBA191127_9H_1	22	5	9	CEMBA191127_9H	251633	0.216450488283014	156122	0.1342935272071656	snm3C-seq	3726870	True	761.6490309062336	9H	HPF	HIP	c15_c2_c0_c0_r8	Oligo NN	-33.382305	46.793194
CEMBA191127_9H_1-CEMBA191127_9H_2-C12-AD010	0.0048994763819721	0.7237876338892318	0.010501552566515	3177259	HPF-2	CEMBA191127_9H_2	23	4	9	CEMBA191127_9H	332869	0.1963267147748284	200948	0.1185194796769066	snm3C-seq	5345004	True	1004.825743200506	9H	HPF	HIP	c1_c1_c2_c1_r6	Oligo NN	-13.271434	47.21113
CEMBA191127_9H_1-CEMBA191127_9H_2-C2-AD006	0.0046955662813621	0.6906846066499837	0.0069013708417317	1822948	HPF-2	CEMBA191127_9H_1	3	5	9	CEMBA191127_9H	210262	0.2219672193449358	116370	0.1228482812641855	snm3C-seq	2960250	True	636.6153308887725	9H	HPF	HIP	c15_c3_c0_c0_r0	Oligo NN	-31.791039	44.821106
CEMBA191127_9H_1-CEMBA191127_9H_2-C2-AD007	0.0045721899599015	0.7133258848067713	0.0102685634755668	1925345	HPF-2	CEMBA191127_9H_2	2	4	9	CEMBA191127_9H	196460	0.1960236513520902	121493	0.1212231572519571	snm3C-seq	3070592	True	608.9010120177103	9H	HPF	HIP	c1_c1_c2_c1_r6	Oligo NN	-14.374654	48.682087
CEMBA191127_9H_1-CEMBA191127_9H_2-C2-AD010	0.0064488123222713	0.7382197835044944	0.019304171775169	2055236	HPF-2	CEMBA191127_9H_2	3	4	9	CEMBA191127_9H	290239	0.2719197654046862	116974	0.1095908635243636	snm3C-seq	3214190	True	649.9797596457938	9H	HPF	HIP	c22_c1_c0_c0_r0	CA3 Glut	46.686584	29.49286
CEMBA191127_9H_1-CEMBA191127_9H_2-C3-AD002	0.0104827774147899	0.7929539715722697	0.0461345371687656	1838512	HPF-2	CEMBA191127_9H_1	4	5	9	CEMBA191127_9H	272534	0.2835561095336838	101768	0.1058838095614636	snm3C-seq	3030772	True	642.0506373319364	9H	HPF	HIP	c9_c8_c3_c3_r0	Sst Gaba	8.104251	-33.957203
CEMBA191127_9H_1-CEMBA191127_9H_2-C3-AD008	0.0067148178185329	0.7075949100978157	0.0194813413437344	1621461	HPF-2	CEMBA191127_9H_2	4	5	9	CEMBA191127_9H	210676	0.2491682603661428	96375	0.1139835154112809	snm3C-seq	2717584	True	512.7960151802656	9H	HPF	HIP	c16_c0_c2_c0_r2	CA1-ProS Glut	24.581623	24.223352
CEMBA191127_9H_1-CEMBA191127_9H_2-C3-AD010	0.0062270606447738	0.6958024393000075	0.0183810610813256	2219713	HPF-2	CEMBA191127_9H_2	5	4	9	CEMBA191127_9H	290146	0.2496560352371356	136437	0.1173971741111339	snm3C-seq	3623226	True	701.9965211891208	9H	HPF	HIP	c16_c3_c1_c0_r0	CA1-ProS Glut	24.381031	26.049511
CEMBA191127_9H_1-CEMBA191127_9H_2-C4-AD001	0.0052893946148383	0.7291841913661843	0.0117296432352431	1352520	HPF-2	CEMBA191127_9H_1	6	4	9	CEMBA191127_9H	126862	0.1825168688045808	76992	0.1107686995554404	snm3C-seq	2110380	True	472.3310633839707	9H	HPF	HIP	c1_c1_c1_c0_r17	Oligo NN	-10.184772	50.284637
CEMBA191127_9H_1-CEMBA191127_9H_2-C6-AD002	0.0043042658743453	0.7383020919966733	0.0069070992830891	937617	HPF-2	CEMBA191127_9H_1	10	5	9	CEMBA191127_9H	84550	0.179148435761884	61363	0.1300187517877764	snm3C-seq	1373874	True	327.4374017810372	9H	HPF	HIP	c4_c3_c0_c0_r3	Astro-TE NN	-40.396656	23.012377
CEMBA191127_9H_1-CEMBA191127_9H_2-C7-AD002	0.007374017491236	0.7295052454765588	0.0253752787486449	1580929	HPF-2	CEMBA191127_9H_1	12	5	9	CEMBA191127_9H	235387	0.2893772758677495	76782	0.0943933437092003	snm3C-seq	2471372	True	552.0967347651475	9H	HPF	HIP	c22_c0_c2_c2_r0	CA3 Glut	45.754322	41.019707
CEMBA191127_9H_1-CEMBA191127_9H_2-C7-AD004	0.0065213525948767	0.7190033462590478	0.0183425786005618	1539223	HPF-2	CEMBA191127_9H_1	13	4	9	CEMBA191127_9H	204529	0.2581481850779951	86755	0.1094986324503687	snm3C-seq	2453122	True	537.5320412083115	9H	HPF	HIP	c16_c0_c0_c0_r0	CA1-ProS Glut	26.693928	22.389069
CEMBA191127_9H_1-CEMBA191127_9H_2-C7-AD008	0.0081687016308961	0.7346676149535942	0.0261683960704579	1233393	HPF-2	CEMBA191127_9H_2	12	5	9	CEMBA191127_9H	169817	0.2687101148628655	60532	0.0957828761129861	snm3C-seq	1969082	True	390.0673624288425	9H	HPF	HIP	c22_c6_c0_c0_r0	CA2 Glut	49.93531	38.267445
CEMBA191127_9H_1-CEMBA191127_9H_2-C7-AD012	0.0043163721974172	0.7326766636015286	0.0093442491635835	1414522	HPF-2	CEMBA191127_9H_2	13	5	9	CEMBA191127_9H	138514	0.1901698312670758	87219	0.1197454590386754	snm3C-seq	2191114	True	447.3504111321949	9H	HPF	HIP	c1_c1_c1_c0_r17	Oligo NN	-8.754563	51.356133
CEMBA191127_9H_1-CEMBA191127_9H_2-C8-AD001	0.0042144756560953	0.6686362595711124	0.005422551373644	1171803	HPF-2	CEMBA191127_9H_1	14	4	9	CEMBA191127_9H	117344	0.1973508062617306	63516	0.1068221111477372	snm3C-seq	1763786	True	409.2205343111577	9H	HPF	HIP	c11_c0_c1_c1_r8	Microglia NN	-24.061249	30.70863
CEMBA191127_9H_1-CEMBA191127_9H_2-C8-AD007	0.0047564278600122	0.7105943268716806	0.0106471292153112	1318260	HPF-2	CEMBA191127_9H_2	14	4	9	CEMBA191127_9H	126353	0.187554736182732	76202	0.113112043296135	snm3C-seq	2003598	True	416.9070208728653	9H	HPF	HIP	c1_c1_c2_c0_r6	Oligo NN	-18.955254	48.181404
CEMBA191127_9H_1-CEMBA191127_9H_2-C9-AD006	0.00505674129343	0.7354323090643563	0.0115778684297458	2710147	HPF-2	CEMBA191127_9H_1	17	5	9	CEMBA191127_9H	276004	0.1904757961220794	163634	0.1129270460668698	snm3C-seq	4736082	True	946.4456085210406	9H	HPF	HIP	c1_c1_c1_c0_r17	Oligo NN	-7.876256	53.05173
CEMBA191127_9H_1-CEMBA191127_9H_2-C9-AD007	0.0043648408636155	0.7140387216983236	0.0077020452966995	2485315	HPF-2	CEMBA191127_9H_2	16	4	9	CEMBA191127_9H	272464	0.2045379646346544	171984	0.1291079089704563	snm3C-seq	4285716	True	785.994623655914	9H	HPF	HIP	c1_c1_c3_c0_r6	Oligo NN	-12.582671	41.122665
CEMBA191127_9H_1-CEMBA191127_9H_2-C9-AD010	0.0075523386800997	0.8077282208993618	0.0294887884531463	2416017	HPF-2	CEMBA191127_9H_2	17	4	9	CEMBA191127_9H	288802	0.2233933273308395	156514	0.1210662780516028	snm3C-seq	4173158	True	764.0787476280835	9H	HPF	HIP	c9_c4_c2_c2_r1	Sst Gaba	6.4780226	-33.023636
CEMBA191127_9H_1-CEMBA191127_9H_2-D1-AD001	0.0074873768743367	0.7283790277428769	0.0240430596725314	1384528	HPF-2	CEMBA191127_9H_1	0	6	9	CEMBA191127_9H	212811	0.2976831433043639	73546	0.1028772218422109	snm3C-seq	2247408	True	483.508992491706	9H	HPF	HIP	c22_c0_c2_c2_r0	CA3 Glut	46.489685	40.949883
CEMBA191127_9H_1-CEMBA191127_9H_2-D1-AD002	0.0046655168012992	0.7123400268606623	0.0105732465747325	1356386	HPF-2	CEMBA191127_9H_1	0	7	9	CEMBA191127_9H	145593	0.2062740942134217	90671	0.1284613847947714	snm3C-seq	2181896	True	473.6811594202899	9H	HPF	HIP	c1_c1_c0_c0_r17	Oligo NN	-13.766397	48.683002
CEMBA191127_9H_1-CEMBA191127_9H_2-D1-AD006	0.0048407134479971	0.7148056460535727	0.0106234290847686	1896345	HPF-2	CEMBA191127_9H_1	1	7	9	CEMBA191127_9H	180289	0.1830579343144402	121454	0.1233193281577135	snm3C-seq	3130574	True	662.2472498690414	9H	HPF	HIP	c1_c1_c2_c1_r6	Oligo NN	-15.433363	48.38571
CEMBA191127_9H_1-CEMBA191127_9H_2-D1-AD007	0.0045786963705309	0.6993851566816667	0.0104543767605523	1711119	HPF-2	CEMBA191127_9H_2	0	6	9	CEMBA191127_9H	180198	0.2028783830796199	98247	0.1106127287895727	snm3C-seq	2762132	True	541.150853889943	9H	HPF	HIP	c1_c1_c2_c0_r6	Oligo NN	-19.389519	47.337944
CEMBA191127_9H_1-CEMBA191127_9H_2-D1-AD012	0.0039805825242718	0.6457949345528582	0.0050008098534997	903404	HPF-2	CEMBA191127_9H_2	1	7	9	CEMBA191127_9H	95283	0.2061162330891801	46321	0.100201610286451	snm3C-seq	1429170	True	285.7065148640101	9H	HPF	HIP	c11_c1_c0_c0_r0	Microglia NN	-38.853676	30.468174
CEMBA191127_9H_1-CEMBA191127_9H_2-D11-AD007	0.0045808402343265	0.7136661867671567	0.0101566342715916	1836551	HPF-2	CEMBA191127_9H_2	20	6	9	CEMBA191127_9H	182801	0.1909737203629316	106936	0.1117169258413819	snm3C-seq	2966574	True	580.8194180898166	9H	HPF	HIP	c1_c1_c2_c1_r6	Oligo NN	-14.295568	48.658142
CEMBA191127_9H_1-CEMBA191127_9H_2-D11-AD012	0.0046736838890169	0.7170772364697315	0.0103965341821235	4033133	HPF-2	CEMBA191127_9H_2	21	7	9	CEMBA191127_9H	412723	0.1957676324535902	239341	0.1135270409428956	snm3C-seq	6420996	True	1275.500632511069	9H	HPF	HIP	c1_c1_c2_c1_r6	Oligo NN	-12.507991	49.2725
CEMBA191127_9H_1-CEMBA191127_9H_2-D12-AD004	0.0048003150406179	0.7212355708443069	0.008612686470874	3983054	HPF-2	CEMBA191127_9H_1	23	6	9	CEMBA191127_9H	421601	0.2011600072333455	263771	0.125854009520724	snm3C-seq	6507372	True	1390.973982888074	9H	HPF	HIP	c1_c1_c1_c0_r17	Oligo NN	-10.301555	49.311974
CEMBA191127_9H_1-CEMBA191127_9H_2-D12-AD007	0.0053336079004816	0.7546211274469324	0.014379006243781	2104508	HPF-2	CEMBA191127_9H_2	22	6	9	CEMBA191127_9H	223794	0.2033285725188343	126227	0.1146838419409586	snm3C-seq	3449208	True	665.5623023402909	9H	HPF	HIP	c45_c0_c0_c0_r2	HPF CR Glut	-19.386646	-2.0391326
CEMBA191127_9H_1-CEMBA191127_9H_2-D2-AD010	0.0075927625103071	0.7335085829761719	0.0249333660744618	1790669	HPF-2	CEMBA191127_9H_2	3	6	9	CEMBA191127_9H	258262	0.2764099732004486	98806	0.1057490603032716	snm3C-seq	2889266	True	566.308981657179	9H	HPF	HIP	c22_c6_c0_c0_r0	CA2 Glut	49.80998	38.412453
CEMBA191127_9H_1-CEMBA191127_9H_2-D3-AD006	0.0043788973607937	0.6943313604661038	0.0056270377266912	1627342	HPF-2	CEMBA191127_9H_1	5	7	9	CEMBA191127_9H	166563	0.1938751636839808	98906	0.1151241088316601	snm3C-seq	2780544	True	568.3052208835342	9H	HPF	HIP	c11_c0_c0_c1_r0	Microglia NN	-25.602274	34.222446
CEMBA191127_9H_1-CEMBA191127_9H_2-D3-AD008	0.0064180036095977	0.6942555008522571	0.0173889637876219	1757462	HPF-2	CEMBA191127_9H_2	4	7	9	CEMBA191127_9H	225278	0.2449121143861053	105038	0.1141925916906565	snm3C-seq	2977006	True	555.8070841239721	9H	HPF	HIP	c16_c0_c1_c0_r0	CA1-ProS Glut	25.948158	24.55408
CEMBA191127_9H_1-CEMBA191127_9H_2-D3-AD010	0.0047378802020967	0.7220002569866883	0.0101289053652734	2235615	HPF-2	CEMBA191127_9H_2	5	6	9	CEMBA191127_9H	215563	0.183027795961999	129826	0.11023119291605	snm3C-seq	3708914	True	707.0256166982922	9H	HPF	HIP	c1_c1_c2_c1_r6	Oligo NN	-10.176189	48.96775
CEMBA191127_9H_1-CEMBA191127_9H_2-D4-AD010	0.0058948795495843	0.6978729392459166	0.0163398226268176	1571670	HPF-2	CEMBA191127_9H_2	7	6	9	CEMBA191127_9H	206124	0.2560393914400135	91249	0.1133460365096242	snm3C-seq	2535526	True	497.0493358633776	9H	HPF	HIP	c16_c0_c1_c0_r0	CA1-ProS Glut	26.01648	24.89263
CEMBA191127_9H_1-CEMBA191127_9H_2-D4-AD012	0.006130783904939	0.7012382818664318	0.0189114745522357	1229584	HPF-2	CEMBA191127_9H_2	7	7	9	CEMBA191127_9H	172017	0.2731360702461951	69712	0.1106917440078757	snm3C-seq	1865862	True	388.8627450980392	9H	HPF	HIP	c16_c0_c2_c0_r2	CA1-ProS Glut	25.870941	25.987097
CEMBA191127_9H_1-CEMBA191127_9H_2-D5-AD002	0.0046886234958548	0.7059989733755605	0.0110915922477862	1233689	HPF-2	CEMBA191127_9H_1	8	7	9	CEMBA191127_9H	129146	0.2050851252701601	70982	0.112720118020895	snm3C-seq	1895578	True	430.8325475816309	9H	HPF	HIP	c1_c1_c2_c0_r6	Oligo NN	-19.880842	46.804634
CEMBA191127_9H_1-CEMBA191127_9H_2-D5-AD004	0.0052543189708437	0.701432975024796	0.0123579035835838	2661226	HPF-2	CEMBA191127_9H_1	9	6	9	CEMBA191127_9H	306261	0.224500417464149	148959	0.1091923479811081	snm3C-seq	4064444	True	929.3612711716432	9H	HPF	HIP	c16_c3_c0_c0_r0	CA1-ProS Glut	30.450674	28.869406
CEMBA191127_9H_1-CEMBA191127_9H_2-D5-AD006	0.0044676540674005	0.712370730327131	0.0085148092828168	2624551	HPF-2	CEMBA191127_9H_1	9	7	9	CEMBA191127_9H	259115	0.1927098750098543	147949	0.1100331254378671	snm3C-seq	4060220	True	916.553518421512	9H	HPF	HIP	c1_c1_c3_c1_r2	Oligo NN	-23.1423	49.797882
CEMBA191127_9H_1-CEMBA191127_9H_2-D6-AD008	0.0048394778039315	0.7332056017143349	0.0110934276910252	592631	HPF-2	CEMBA191127_9H_2	10	7	9	CEMBA191127_9H	58842	0.2001796248290502	34718	0.118110129071326	snm3C-seq	855004	True	187.42283364958888	9H	HPF	HIP	c1_c1_c0_c1_r13	Oligo NN	-17.382315	53.690247
CEMBA191127_9H_1-CEMBA191127_9H_2-D7-AD001	0.0047871095999895	0.7281367711040383	0.0069072839579524	1238729	HPF-2	CEMBA191127_9H_1	12	6	9	CEMBA191127_9H	131136	0.2055980696960147	69491	0.1089496054572791	snm3C-seq	1944710	True	432.5926313951458	9H	HPF	HIP	c4_c3_c0_c0_r3	Astro-TE NN	-40.489235	23.303576
CEMBA191127_9H_1-CEMBA191127_9H_2-D7-AD004	0.0042662677188594	0.7039646284769219	0.0053832399447329	1395653	HPF-2	CEMBA191127_9H_1	13	6	9	CEMBA191127_9H	144658	0.2003268200135713	97940	0.1356303056321059	snm3C-seq	2223636	True	487.3940981316571	9H	HPF	HIP	c15_c2_c0_c0_r8	Oligo NN	-35.03299	43.996586
CEMBA191127_9H_1-CEMBA191127_9H_2-D7-AD006	0.0040745819371833	0.6789475247818897	0.004996079883862	1228416	HPF-2	CEMBA191127_9H_1	13	7	9	CEMBA191127_9H	132533	0.2090191792401797	73289	0.1155848477536427	snm3C-seq	1974044	True	428.9910948140388	9H	HPF	HIP	c11_c0_c0_c0_r15	Microglia NN	-23.925114	31.077942
CEMBA191127_9H_1-CEMBA191127_9H_2-D7-AD012	0.005972403765383	0.7155385109401229	0.019168607827413	1201127	HPF-2	CEMBA191127_9H_2	13	7	9	CEMBA191127_9H	162459	0.2619545938275984	71965	0.1160388919345996	snm3C-seq	1879048	True	379.8630613535737	9H	HPF	HIP	c16_c0_c2_c0_r2	CA1-ProS Glut	26.272137	24.95958
CEMBA191127_9H_1-CEMBA191127_9H_2-D8-AD001	0.0068211379925904	0.7205467055684708	0.0191995494581497	1254989	HPF-2	CEMBA191127_9H_1	14	6	9	CEMBA191127_9H	162802	0.2492578240426733	71816	0.109953808254497	snm3C-seq	2039428	True	438.2709970316047	9H	HPF	HIP	c16_c0_c0_c1_r1	CA1-ProS Glut	25.493889	23.114416
CEMBA191127_9H_1-CEMBA191127_9H_2-D8-AD002	0.0091108677016858	0.8074843299308961	0.0385191937149374	1590985	HPF-2	CEMBA191127_9H_1	14	7	9	CEMBA191127_9H	210517	0.253076950819278	98885	0.118876453121431	snm3C-seq	2606540	True	555.6085210406844	9H	HPF	HIP	c9_c4_c2_c2_r1	Sst Gaba	7.57445	-33.28183
CEMBA191127_9H_1-CEMBA191127_9H_2-D8-AD007	0.0045642356516617	0.7219333075898503	0.0104349828575952	1723913	HPF-2	CEMBA191127_9H_2	14	6	9	CEMBA191127_9H	160486	0.1772141275721755	104110	0.1149618211030195	snm3C-seq	2830062	True	545.197027197976	9H	HPF	HIP	c1_c1_c2_c1_r6	Oligo NN	-13.217806	49.619953
CEMBA191127_9H_1-CEMBA191127_9H_2-D8-AD012	0.00479646191778	0.7207106223040269	0.0100493546789597	1338597	HPF-2	CEMBA191127_9H_2	15	7	9	CEMBA191127_9H	135579	0.1934209568972527	81119	0.1157267320348154	snm3C-seq	2177854	True	423.3387096774193	9H	HPF	HIP	c1_c1_c0_c0_r17	Oligo NN	-16.462149	47.4489
CEMBA191127_9H_1-CEMBA191127_9H_2-D9-AD004	0.0066126772706934	0.7116705961993652	0.0190523715209888	2722052	HPF-2	CEMBA191127_9H_1	17	6	9	CEMBA191127_9H	365291	0.246502786299155	173138	0.1168356171224122	snm3C-seq	4881404	True	950.603108084512	9H	HPF	HIP	c16_c0_c0_c1_r1	CA1-ProS Glut	24.802105	23.528498
CEMBA191127_9H_1-CEMBA191127_9H_2-E1-AD002	0.0061580244168152	0.6971143140582068	0.0177432380971712	1890870	HPF-2	CEMBA191127_9H_1	0	9	9	CEMBA191127_9H	258211	0.2620356726784141	109304	0.11092303258359	snm3C-seq	3080226	True	660.3352540597172	9H	HPF	HIP	c16_c0_c1_c0_r0	CA1-ProS Glut	26.873857	25.344923
CEMBA191127_9H_1-CEMBA191127_9H_2-E1-AD007	0.003984310642025	0.7641190431047445	0.0056186886053264	1860963	HPF-2	CEMBA191127_9H_2	0	8	9	CEMBA191127_9H	201139	0.207220293967051	115310	0.118796315470101	snm3C-seq	2984360	True	588.5398481973434	9H	HPF	HIP	c11_c1_c1_c0_r0	Microglia NN	-27.739542	33.97992
CEMBA191127_9H_1-CEMBA191127_9H_2-E10-AD001	0.005052739851438	0.7421379236513849	0.0112719286540574	1648117	HPF-2	CEMBA191127_9H_1	18	8	9	CEMBA191127_9H	171265	0.2004086222572752	97320	0.1138806359622691	snm3C-seq	2670868	True	575.5603282696002	9H	HPF	HIP	c1_c1_c1_c0_r17	Oligo NN	-8.072037	50.077316
CEMBA191127_9H_1-CEMBA191127_9H_2-E10-AD004	0.0042460348036969	0.6905452599954269	0.0054676653099461	2196752	HPF-2	CEMBA191127_9H_1	19	8	9	CEMBA191127_9H	215621	0.1880652966100955	130183	0.1135460113281733	snm3C-seq	3588160	True	767.1562772830453	9H	HPF	HIP	c11_c0_c1_c1_r8	Microglia NN	-24.239983	28.821753
CEMBA191127_9H_1-CEMBA191127_9H_2-E10-AD008	0.0071459181874301	0.7049270578924836	0.0196170917136672	1868833	HPF-2	CEMBA191127_9H_2	18	9	9	CEMBA191127_9H	245603	0.2531979249570105	111262	0.1147026197830112	snm3C-seq	3172272	True	591.0287792536369	9H	HPF	HIP	c16_c0_c0_c2_r0	CA1-ProS Glut	26.33642	23.67123
CEMBA191127_9H_1-CEMBA191127_9H_2-E10-AD010	0.0045833214027787	0.6984065000729898	0.00834453890058	3738444	HPF-2	CEMBA191127_9H_2	19	8	9	CEMBA191127_9H	398827	0.20372409819368	238587	0.1218721937475034	snm3C-seq	5934996	True	1182.303605313093	9H	HPF	HIP	c1_c1_c0_c0_r17	Oligo NN	-19.350634	44.507866
CEMBA191127_9H_1-CEMBA191127_9H_2-E11-AD007	0.0062431535890014	0.7051049800509663	0.0185555787261124	1440486	HPF-2	CEMBA191127_9H_2	20	8	9	CEMBA191127_9H	190806	0.2589243307939282	81947	0.1112023318741026	snm3C-seq	2201372	True	455.561669829222	9H	HPF	HIP	c16_c0_c2_c0_r2	CA1-ProS Glut	25.48607	24.776419
CEMBA191127_9H_1-CEMBA191127_9H_2-E12-AD006	0.0093662286353316	0.7829374607371208	0.0406806845854652	1942616	HPF-2	CEMBA191127_9H_1	23	9	9	CEMBA191127_9H	247465	0.2408188805349952	121028	0.1177775744989772	snm3C-seq	3468652	True	678.4061463244282	9H	HPF	HIP	c19_c7_c0_c0_r0	Sncg Gaba	16.63092	-51.776318
CEMBA191127_9H_1-CEMBA191127_9H_2-E12-AD008	0.0066319450482036	0.7108766796869109	0.0184806214563225	2457255	HPF-2	CEMBA191127_9H_2	22	9	9	CEMBA191127_9H	333313	0.2573507724854652	145340	0.1122169290517847	snm3C-seq	4153736	True	777.1204933586338	9H	HPF	HIP	c16_c0_c0_c1_r1	CA1-ProS Glut	25.484383	23.58117
CEMBA191127_9H_1-CEMBA191127_9H_2-E2-AD001	0.0081473539627563	0.7302987345933104	0.0266145086953422	1669560	HPF-2	CEMBA191127_9H_1	2	8	9	CEMBA191127_9H	241696	0.276805766634103	104686	0.1198931239485043	snm3C-seq	2766820	True	583.0487166055526	9H	HPF	HIP	c16_c5_c0_c0_r0	SUB-ProS Glut	42.748203	24.666943
CEMBA191127_9H_1-CEMBA191127_9H_2-E2-AD012	0.0046651863390665	0.7207935833066608	0.0103462606223607	2022953	HPF-2	CEMBA191127_9H_2	3	9	9	CEMBA191127_9H	202189	0.1895364915092968	120588	0.1130418887185904	snm3C-seq	3321656	True	639.770082226439	9H	HPF	HIP	c1_c1_c2_c1_r6	Oligo NN	-13.015884	49.148937
CEMBA191127_9H_1-CEMBA191127_9H_2-E3-AD007	0.0040563646911544	0.6630886074847189	0.0057407240297067	3398977	HPF-2	CEMBA191127_9H_2	4	8	9	CEMBA191127_9H	302252	0.1708965038397038	229595	0.1298154612676733	snm3C-seq	5427322	True	1074.9452877925364	9H	HPF	HIP	c20_c2_c0_c0_r1	Peri NN	-50.15377	36.261433
CEMBA191127_9H_1-CEMBA191127_9H_2-E3-AD008	0.0071528938048458	0.7157702695748457	0.0212568393594428	1483095	HPF-2	CEMBA191127_9H_2	4	9	9	CEMBA191127_9H	200973	0.2630540092329964	84586	0.1107148046005295	snm3C-seq	2398616	True	469.0370018975332	9H	HPF	HIP	c16_c0_c2_c0_r2	CA1-ProS Glut	26.099045	24.074057
CEMBA191127_9H_1-CEMBA191127_9H_2-E3-AD010	0.0065514681351703	0.7611409331765095	0.0200199039466918	1551759	HPF-2	CEMBA191127_9H_2	5	8	9	CEMBA191127_9H	200905	0.2503145986219957	105266	0.1311546080911027	snm3C-seq	2448130	True	490.7523719165085	9H	HPF	HIP	c9_c5_c1_c0_r0	Lamp5 Lhx6 Gaba	28.327225	-43.875225
CEMBA191127_9H_1-CEMBA191127_9H_2-E4-AD008	0.0048624185078973	0.7204350053582788	0.0105877288937519	4059726	HPF-2	CEMBA191127_9H_2	6	9	9	CEMBA191127_9H	406615	0.1924695401917997	245268	0.116096600429798	snm3C-seq	6459422	True	1283.910815939279	9H	HPF	HIP	c1_c1_c1_c0_r17	Oligo NN	-11.335585	50.725254
CEMBA191127_9H_1-CEMBA191127_9H_2-E5-AD002	0.0054896552398698	0.7480515499970791	0.016909437231384	3059497	HPF-2	CEMBA191127_9H_1	8	9	9	CEMBA191127_9H	381220	0.2406599240812064	207968	0.1312878733836638	snm3C-seq	4770608	True	1068.4466561899774	9H	HPF	HIP	c19_c7_c0_c0_r0	Sncg Gaba	16.887812	-51.838932
CEMBA191127_9H_1-CEMBA191127_9H_2-E5-AD008	0.0058345688900524	0.7165085140625392	0.0140751705628705	3067428	HPF-2	CEMBA191127_9H_2	8	9	9	CEMBA191127_9H	373961	0.2362889167045253	191212	0.1208181503977839	snm3C-seq	4812152	True	970.091081593928	9H	HPF	HIP	c16_c0_c0_c1_r1	CA1-ProS Glut	30.433216	28.538208
CEMBA191127_9H_1-CEMBA191127_9H_2-E6-AD004	0.0063434593876008	0.714674243539601	0.0174539671657103	3111851	HPF-2	CEMBA191127_9H_1	11	8	9	CEMBA191127_9H	426346	0.2528915080210097	202367	0.1200360641443514	snm3C-seq	5581332	True	1086.7298760258425	9H	HPF	HIP	c16_c0_c0_c0_r0	CA1-ProS Glut	26.194506	23.81004
CEMBA191127_9H_1-CEMBA191127_9H_2-E6-AD006	0.0064852419724881	0.7297314842440777	0.0191741470052915	2903918	HPF-2	CEMBA191127_9H_1	11	9	9	CEMBA191127_9H	393587	0.2507038539347027	176928	0.112698161953924	snm3C-seq	5221758	True	1014.1148943600488	9H	HPF	HIP	c16_c0_c0_c1_r1	CA1-ProS Glut	25.291578	22.521545
CEMBA191127_9H_1-CEMBA191127_9H_2-E6-AD007	0.0041227088296462	0.7102082543839275	0.0053405917932697	2710808	HPF-2	CEMBA191127_9H_2	10	8	9	CEMBA191127_9H	312942	0.2130155523366623	163276	0.1111398512290484	snm3C-seq	4815220	True	857.3080328905755	9H	HPF	HIP	c11_c0_c1_c0_r16	Microglia NN	-27.41094	30.693588
CEMBA191127_9H_1-CEMBA191127_9H_2-E7-AD007	0.0044995996684875	0.7440308777630413	0.0111964590610631	1043385	HPF-2	CEMBA191127_9H_2	12	8	9	CEMBA191127_9H	106326	0.2022179578127763	58046	0.1103957976336965	snm3C-seq	1557862	True	329.97628083491463	9H	HPF	HIP	c1_c1_c1_c0_r17	Oligo NN	-7.9405	51.49156
CEMBA191127_9H_1-CEMBA191127_9H_2-E8-AD002	0.0058667779290406	0.7038140944265213	0.0173278995237852	1479682	HPF-2	CEMBA191127_9H_1	14	9	9	CEMBA191127_9H	219237	0.2894577016817928	76835	0.1014449317803133	snm3C-seq	2280526	True	516.7389558232932	9H	HPF	HIP	c16_c0_c2_c0_r2	CA1-ProS Glut	25.732777	25.738169
CEMBA191127_9H_1-CEMBA191127_9H_2-E9-AD007	0.0045894554584888	0.7160714027442886	0.0105569466240768	2338839	HPF-2	CEMBA191127_9H_2	16	8	9	CEMBA191127_9H	248958	0.199083740430973	137044	0.109589698357242	snm3C-seq	4008154	True	739.6707779886148	9H	HPF	HIP	c1_c1_c2_c1_r6	Oligo NN	-15.749033	47.95246
CEMBA191127_9H_1-CEMBA191127_9H_2-E9-AD010	0.0068646178280667	0.7228011918029431	0.021178971024082	2174641	HPF-2	CEMBA191127_9H_2	17	8	9	CEMBA191127_9H	314669	0.2710458041042462	124450	0.1071972463788089	snm3C-seq	3733116	True	687.7422517394054	9H	HPF	HIP	c22_c0_c3_c3_r2	CA3 Glut	44.35318	43.085373
CEMBA191127_9H_1-CEMBA191127_9H_2-F1-AD001	0.0069076957641325	0.7141194731890875	0.0202863707575341	1297069	HPF-2	CEMBA191127_9H_1	0	10	9	CEMBA191127_9H	170524	0.2573449959856813	74374	0.1122409557096893	snm3C-seq	2061114	True	452.9662999825388	9H	HPF	HIP	c16_c0_c0_c1_r1	CA1-ProS Glut	24.78934	23.708364
CEMBA191127_9H_1-CEMBA191127_9H_2-F1-AD006	0.0061268986208151	0.7348632291585573	0.0168779031373538	1734475	HPF-2	CEMBA191127_9H_1	1	11	9	CEMBA191127_9H	259695	0.2908558404686038	92810	0.1039462852726896	snm3C-seq	2777318	True	605.7185262790291	9H	HPF	HIP	c22_c1_c0_c0_r0	CA3 Glut	47.672173	29.372458
CEMBA191127_9H_1-CEMBA191127_9H_2-F1-AD012	0.0042495248893828	0.7187327812771288	0.0059866446188173	2417687	HPF-2	CEMBA191127_9H_2	1	11	9	CEMBA191127_9H	241068	0.1933324725380922	143915	0.1154174041569994	snm3C-seq	3685624	True	764.6068943706515	9H	HPF	HIP	c11_c0_c1_c0_r16	Microglia NN	-43.39082	20.850222
CEMBA191127_9H_1-CEMBA191127_9H_2-F10-AD002	0.0061157080843861	0.6954349575726649	0.0173231823216558	1956470	HPF-2	CEMBA191127_9H_1	18	11	9	CEMBA191127_9H	274482	0.2698362296343848	105044	0.1032660681054288	snm3C-seq	3140394	True	683.244281473721	9H	HPF	HIP	c16_c0_c2_c0_r2	CA1-ProS Glut	26.01492	25.173227
CEMBA191127_9H_1-CEMBA191127_9H_2-F10-AD006	0.0107153764441652	0.8074088372466338	0.0467286494380765	1858931	HPF-2	CEMBA191127_9H_1	19	11	9	CEMBA191127_9H	242050	0.2505732490670145	118810	0.1229936282654492	snm3C-seq	3043838	True	649.1814213375241	9H	HPF	HIP	c9_c8_c0_c0_r0	Pvalb Gaba	9.4014225	-33.854088
CEMBA191127_9H_1-CEMBA191127_9H_2-F11-AD004	0.0065273788550363	0.7060065553337104	0.0191156181478899	2158073	HPF-2	CEMBA191127_9H_1	21	10	9	CEMBA191127_9H	279215	0.2476076374693943	137985	0.1223649870394297	snm3C-seq	3569034	True	753.6486816832547	9H	HPF	HIP	c16_c0_c2_c0_r2	CA1-ProS Glut	24.199623	24.823092
CEMBA191127_9H_1-CEMBA191127_9H_2-F11-AD007	0.0043042126394072	0.6784806862564214	0.0053421491105887	2211060	HPF-2	CEMBA191127_9H_2	20	10	9	CEMBA191127_9H	265852	0.2300725045304514	150433	0.1301870855740389	snm3C-seq	3554612	True	699.2599620493359	9H	HPF	HIP	c15_c2_c1_c0_r2	Oligo NN	-34.7588	44.557262
CEMBA191127_9H_1-CEMBA191127_9H_2-F11-AD010	0.0043600340984171	0.6702688195870451	0.0052197641018641	2005742	HPF-2	CEMBA191127_9H_2	21	10	9	CEMBA191127_9H	210895	0.2012028571673896	131113	0.1250874141719242	snm3C-seq	3237478	True	634.3270082226439	9H	HPF	HIP	c15_c2_c1_c0_r2	Oligo NN	-33.380386	48.299526
CEMBA191127_9H_1-CEMBA191127_9H_2-F11-AD012	0.0062044036470695	0.7060999353291201	0.0185566649796459	720332	HPF-2	CEMBA191127_9H_2	21	11	9	CEMBA191127_9H	96966	0.2596909397680709	39620	0.1061088941857039	snm3C-seq	1170430	True	227.808981657179	9H	HPF	HIP	c16_c0_c2_c0_r2	CA1-ProS Glut	30.844168	21.261648
CEMBA191127_9H_1-CEMBA191127_9H_2-F12-AD002	0.0060535453617839	0.6924268188556507	0.016440361417239	4276219	HPF-2	CEMBA191127_9H_1	22	11	9	CEMBA191127_9H	606810	0.269507193698219	255440	0.113450532387853	snm3C-seq	7020314	True	1493.3539374890868	9H	HPF	HIP	c16_c0_c1_c0_r0	CA1-ProS Glut	26.805662	24.963453
CEMBA191127_9H_1-CEMBA191127_9H_2-F12-AD007	0.00463154907332	0.7278746286004646	0.010057222714426	2390721	HPF-2	CEMBA191127_9H_2	22	10	9	CEMBA191127_9H	243848	0.1937880814385495	147140	0.1169334105790007	snm3C-seq	3958142	True	756.0787476280835	9H	HPF	HIP	c1_c1_c1_c0_r17	Oligo NN	-7.8868833	51.80628
CEMBA191127_9H_1-CEMBA191127_9H_2-F2-AD006	0.0065003095909096	0.7078846562933312	0.0190558104447609	2370933	HPF-2	CEMBA191127_9H_1	3	11	9	CEMBA191127_9H	329963	0.2652122297445559	134776	0.1083280351919829	snm3C-seq	4015948	True	827.9842849659508	9H	HPF	HIP	c16_c0_c2_c0_r2	CA1-ProS Glut	25.124308	25.186075
CEMBA191127_9H_1-CEMBA191127_9H_2-F2-AD008	0.0049615609643735	0.7056953761117942	0.0106283068509394	4515446	HPF-2	CEMBA191127_9H_2	2	11	9	CEMBA191127_9H	477853	0.2014046182208394	289947	0.1222063371774954	snm3C-seq	7475212	True	1428.034788108792	9H	HPF	HIP	c1_c1_c2_c1_r6	Oligo NN	-16.107376	47.689022
CEMBA191127_9H_1-CEMBA191127_9H_2-F2-AD010	0.0056565577622272	0.7239985611981296	0.0204194076563006	2126639	HPF-2	CEMBA191127_9H_2	3	10	9	CEMBA191127_9H	21181	0.0188020015463427	69674	0.0618483856163489	snm3C-seq	3687836	True	672.5613535736875	9H	HPF	HIP	c22_c0_c0_c0_r1	CA3 Glut	44.703617	42.77488
CEMBA191127_9H_1-CEMBA191127_9H_2-F3-AD006	0.0062146674310203	0.7036181710090832	0.017471119289229	2103844	HPF-2	CEMBA191127_9H_1	5	11	9	CEMBA191127_9H	290684	0.2626210973955985	119379	0.1078540407658803	snm3C-seq	3524274	True	734.7106687620045	9H	HPF	HIP	c16_c0_c1_c0_r0	CA1-ProS Glut	25.978941	24.512138
CEMBA191127_9H_1-CEMBA191127_9H_2-F3-AD007	0.0059716601942803	0.6978898774372667	0.0169881816227548	2198210	HPF-2	CEMBA191127_9H_2	4	10	9	CEMBA191127_9H	299808	0.2589872125236585	128751	0.1112207232616659	snm3C-seq	3657060	True	695.1960784313726	9H	HPF	HIP	c16_c0_c2_c0_r2	CA1-ProS Glut	25.572535	24.299425
CEMBA191127_9H_1-CEMBA191127_9H_2-F4-AD001	0.0053209663366071	0.7282169806589199	0.0114876088250964	1773122	HPF-2	CEMBA191127_9H_1	6	10	9	CEMBA191127_9H	184119	0.1985348111741674	100577	0.1084517931526037	snm3C-seq	2947566	True	619.2149467434957	9H	HPF	HIP	c1_c1_c2_c0_r6	Oligo NN	-12.917999	48.17914
CEMBA191127_9H_1-CEMBA191127_9H_2-F4-AD010	0.0062389105474844	0.7034543932128324	0.0177448262906478	2213835	HPF-2	CEMBA191127_9H_2	7	10	9	CEMBA191127_9H	302656	0.2600939636881134	139244	0.1196623357203811	snm3C-seq	3649452	True	700.1375711574952	9H	HPF	HIP	c16_c0_c2_c0_r2	CA1-ProS Glut	25.39167	24.144344
CEMBA191127_9H_1-CEMBA191127_9H_2-F4-AD012	0.0060583985827726	0.6976199692891718	0.0174556889343866	1030997	HPF-2	CEMBA191127_9H_2	7	11	9	CEMBA191127_9H	136451	0.2529657678367831	57194	0.1060316459802931	snm3C-seq	1744800	True	326.0585072738773	9H	HPF	HIP	c16_c0_c2_c0_r2	CA1-ProS Glut	26.807373	23.940355
CEMBA191127_9H_1-CEMBA191127_9H_2-F5-AD001	0.0065776269273341	0.7031163171594864	0.0183001538228195	1506690	HPF-2	CEMBA191127_9H_1	8	10	9	CEMBA191127_9H	195519	0.2506290755313653	82528	0.1057898022465976	snm3C-seq	2402626	True	526.1707700366684	9H	HPF	HIP	c16_c3_c1_c0_r0	CA1-ProS Glut	24.749794	26.48611
CEMBA191127_9H_1-CEMBA191127_9H_2-F5-AD012	0.0048070370602297	0.7078248465287575	0.0090694469192856	1647374	HPF-2	CEMBA191127_9H_2	9	11	9	CEMBA191127_9H	230088	0.2685233595996564	96018	0.1120574560256937	snm3C-seq	2602094	True	520.9911448450348	9H	HPF	HIP	c5_c0_c0_c0_r3	DG Glut	12.761984	16.91606
CEMBA191127_9H_1-CEMBA191127_9H_2-F6-AD006	0.0067041262377997	0.7153902500404451	0.0202520748410055	5520081	HPF-2	CEMBA191127_9H_1	11	11	9	CEMBA191127_9H	759588	0.2583732838620273	329799	0.1121808804831207	snm3C-seq	9509072	True	1927.7391304347825	9H	HPF	HIP	c16_c0_c0_c1_r1	CA1-ProS Glut	25.270172	23.32959
CEMBA191127_9H_1-CEMBA191127_9H_2-F6-AD007	0.0060131633364984	0.7007188829593349	0.0194621902238988	5248778	HPF-2	CEMBA191127_9H_2	10	10	9	CEMBA191127_9H	741638	0.2646098845423796	298765	0.1065967118126418	snm3C-seq	8891306	True	1659.955091714105	9H	HPF	HIP	c16_c0_c2_c0_r2	CA1-ProS Glut	26.028482	24.250488
CEMBA191127_9H_1-CEMBA191127_9H_2-F6-AD008	0.0063259022318058	0.6881471351622896	0.0180653409458644	1074989	HPF-2	CEMBA191127_9H_2	10	11	9	CEMBA191127_9H	145112	0.2556553114121013	57706	0.1016652337528717	snm3C-seq	1998760	True	339.9712207463631	9H	HPF	HIP	c16_c0_c2_c0_r2	CA1-ProS Glut	30.628134	21.45231
CEMBA191127_9H_1-CEMBA191127_9H_2-F6-AD012	0.0059933014101367	0.7049740161997159	0.0173562010421487	1372738	HPF-2	CEMBA191127_9H_2	11	11	9	CEMBA191127_9H	180257	0.2490122781424751	72193	0.099729516168247	snm3C-seq	2373068	True	434.1359898798229	9H	HPF	HIP	c16_c0_c1_c0_r0	CA1-ProS Glut	26.578638	24.142344
CEMBA191127_9H_1-CEMBA191127_9H_2-F7-AD001	0.0064990767662419	0.7100204507994036	0.0183746755632459	1666895	HPF-2	CEMBA191127_9H_1	12	10	9	CEMBA191127_9H	216042	0.2488235009570932	86567	0.0997023912357443	snm3C-seq	2680396	True	582.1180373668587	9H	HPF	HIP	c16_c0_c0_c1_r1	CA1-ProS Glut	25.371538	23.961517
CEMBA191127_9H_1-CEMBA191127_9H_2-F7-AD004	0.0077961461837185	0.7393289759062809	0.0251264027014886	1696067	HPF-2	CEMBA191127_9H_1	13	10	9	CEMBA191127_9H	229216	0.2587862058064771	100592	0.1135689568550412	snm3C-seq	2764872	True	592.305570106513	9H	HPF	HIP	c22_c6_c0_c0_r0	CA2 Glut	50.336365	38.37891
CEMBA191127_9H_1-CEMBA191127_9H_2-F8-AD001	0.0053734153294854	0.7703176118362661	0.0147294934602376	1259068	HPF-2	CEMBA191127_9H_1	14	10	9	CEMBA191127_9H	133503	0.2088709488160334	75510	0.1181385088357466	snm3C-seq	1925984	True	439.6954775624236	9H	HPF	HIP	c45_c0_c0_c0_r2	HPF CR Glut	-19.39766	-2.0230086
CEMBA191127_9H_1-CEMBA191127_9H_2-F8-AD006	0.0044040823820014	0.7418233495934458	0.0083648148229212	3169193	HPF-2	CEMBA191127_9H_1	15	11	9	CEMBA191127_9H	303057	0.1867733848065317	175638	0.1082453259969234	snm3C-seq	4860392	True	1106.7550200803212	9H	HPF	HIP	c1_c1_c3_c1_r2	Oligo NN	-23.085957	49.847206
CEMBA191127_9H_1-CEMBA191127_9H_2-F8-AD008	0.0048675387806991	0.7274637765606184	0.0106932683170172	909154	HPF-2	CEMBA191127_9H_2	14	11	9	CEMBA191127_9H	88319	0.1916582576522031	52747	0.1144645899113527	snm3C-seq	1420404	True	287.52498418722325	9H	HPF	HIP	c1_c1_c3_c1_r2	Oligo NN	-19.817762	56.87495
CEMBA191127_9H_1-CEMBA191127_9H_2-F9-AD010	0.0050832035740027	0.6995221975020549	0.0118135668095104	5626401	HPF-2	CEMBA191127_9H_2	17	10	9	CEMBA191127_9H	671764	0.2230811354169745	319518	0.1061063680491376	snm3C-seq	9536612	True	1779.3804554079695	9H	HPF	HIP	c16_c0_c0_c0_r0	CA1-ProS Glut	30.46588	28.890442
CEMBA191127_9H_1-CEMBA191127_9H_2-G1-AD001	0.0066185229267383	0.7196277446423462	0.0195682400697218	1546041	HPF-2	CEMBA191127_9H_1	0	12	9	CEMBA191127_9H	203135	0.2559764809361253	88807	0.1119083532748885	snm3C-seq	2449332	True	539.9130434782609	9H	HPF	HIP	c16_c0_c0_c1_r1	CA1-ProS Glut	25.386574	22.553783
CEMBA191127_9H_1-CEMBA191127_9H_2-G1-AD002	0.0085712468620252	0.7785984339560538	0.0342484981191398	1496178	HPF-2	CEMBA191127_9H_1	0	13	9	CEMBA191127_9H	198452	0.2572694580348415	87191	0.1130327802970787	snm3C-seq	2387076	True	522.4997380827658	9H	HPF	HIP	c9_c8_c0_c1_r0	Pvalb Gaba	10.704944	-34.226784
CEMBA191127_9H_1-CEMBA191127_9H_2-G1-AD004	0.0043607283460868	0.7278730335486602	0.0051698322462777	1967121	HPF-2	CEMBA191127_9H_1	1	12	9	CEMBA191127_9H	196589	0.1936953846487326	133819	0.1318493032586195	snm3C-seq	3129392	True	686.9638554216867	9H	HPF	HIP	c4_c5_c0_c0_r2	DG-PIR Ex IMN	-36.59504	31.861261
CEMBA191127_9H_1-CEMBA191127_9H_2-G10-AD001	0.0048935507795912	0.7018049424293451	0.0081635223586081	3343080	HPF-2	CEMBA191127_9H_1	18	12	9	CEMBA191127_9H	387927	0.2223599814283012	197046	0.112946881502244	snm3C-seq	5398392	True	1167.4803562074385	9H	HPF	HIP	c5_c0_c1_c0_r3	DG Glut	-28.357922	23.106182
CEMBA191127_9H_1-CEMBA191127_9H_2-G10-AD010	0.0093130744452354	0.7722194297507253	0.0399335555322158	1864541	HPF-2	CEMBA191127_9H_2	19	12	9	CEMBA191127_9H	252282	0.2591337556326838	115430	0.1185649765448216	snm3C-seq	3051174	True	589.6714104996837	9H	HPF	HIP	c9_c8_c0_c1_r0	Pvalb Gaba	10.563539	-34.21506
CEMBA191127_9H_1-CEMBA191127_9H_2-G11-AD004	0.0049533995676182	0.7289691858069878	0.0115872293715002	2076379	HPF-2	CEMBA191127_9H_1	21	12	9	CEMBA191127_9H	209342	0.1914292036935772	118162	0.1080512155556002	snm3C-seq	3502938	True	725.1192596472848	9H	HPF	HIP	c1_c1_c1_c0_r17	Oligo NN	-7.4058213	52.86843
CEMBA191127_9H_1-CEMBA191127_9H_2-G11-AD012	0.0047821908553261	0.7176906740084434	0.0105269624959235	2115585	HPF-2	CEMBA191127_9H_2	21	13	9	CEMBA191127_9H	219443	0.196939686699304	115427	0.1035902590496874	snm3C-seq	3528416	True	669.0654648956357	9H	HPF	HIP	c1_c1_c2_c1_r6	Oligo NN	-12.822577	49.15598
CEMBA191127_9H_1-CEMBA191127_9H_2-G12-AD002	0.0067090189980236	0.7154570855150054	0.0206674911223597	2265170	HPF-2	CEMBA191127_9H_1	22	13	9	CEMBA191127_9H	336045	0.2804539741516151	128922	0.1075947782456948	snm3C-seq	3856732	True	791.0494150515104	9H	HPF	HIP	c22_c0_c0_c0_r1	CA3 Glut	44.03773	42.56305
CEMBA191127_9H_1-CEMBA191127_9H_2-G12-AD007	0.0062732506674815	0.7027741014637499	0.0193286822239645	2602519	HPF-2	CEMBA191127_9H_2	22	12	9	CEMBA191127_9H	335627	0.2437750128923074	165636	0.1203059290087813	snm3C-seq	4424824	True	823.061037318153	9H	HPF	HIP	c16_c3_c1_c0_r0	CA1-ProS Glut	24.439997	26.016964
CEMBA191127_9H_1-CEMBA191127_9H_2-G12-AD010	0.0042310588195636	0.6680708914801698	0.0051919249288384	2548303	HPF-2	CEMBA191127_9H_2	23	12	9	CEMBA191127_9H	261656	0.1940257889323672	152071	0.1127652174944737	snm3C-seq	4256686	True	805.914927261227	9H	HPF	HIP	c11_c0_c1_c1_r8	Microglia NN	-24.593287	27.137392
CEMBA191127_9H_1-CEMBA191127_9H_2-G2-AD001	0.0063102946099174	0.6937436564988062	0.0177776491949227	1909098	HPF-2	CEMBA191127_9H_1	2	12	9	CEMBA191127_9H	265887	0.2625658051308993	102988	0.1017015767556181	snm3C-seq	3272502	True	666.7008905185961	9H	HPF	HIP	c16_c0_c2_c0_r2	CA1-ProS Glut	26.373934	25.331638
CEMBA191127_9H_1-CEMBA191127_9H_2-G2-AD004	0.0074581432717385	0.7325277919268054	0.025000692743776	2349634	HPF-2	CEMBA191127_9H_1	3	12	9	CEMBA191127_9H	327095	0.2612246038844876	162419	0.1297110592895476	snm3C-seq	4083420	True	820.5461847389558	9H	HPF	HIP	c16_c5_c0_c0_r0	SUB-ProS Glut	42.733604	24.66467
CEMBA191127_9H_1-CEMBA191127_9H_2-G2-AD007	0.0048998652011333	0.7293648777815831	0.0118501250561365	2455774	HPF-2	CEMBA191127_9H_2	2	12	9	CEMBA191127_9H	257539	0.1960796107324196	146113	0.1112444335147144	snm3C-seq	4233164	True	776.6521189120809	9H	HPF	HIP	c1_c1_c2_c1_r6	Oligo NN	-12.310474	48.626022
CEMBA191127_9H_1-CEMBA191127_9H_2-G3-AD002	0.0040167876640368	0.7273047001134144	0.006715285768634	1960507	HPF-2	CEMBA191127_9H_1	4	13	9	CEMBA191127_9H	203479	0.1967990498509105	107878	0.1043365059776022	snm3C-seq	3277980	True	684.6540946394273	9H	HPF	HIP	c4_c3_c1_c0_r0	Astro-TE NN	-34.919327	18.157345
CEMBA191127_9H_1-CEMBA191127_9H_2-G3-AD006	0.0042378005957806	0.6721238543323644	0.0054151204497406	2110280	HPF-2	CEMBA191127_9H_1	5	13	9	CEMBA191127_9H	219141	0.19722585470297	118735	0.1068609336370517	snm3C-seq	3581304	True	736.9582678540248	9H	HPF	HIP	c11_c0_c1_c1_r8	Microglia NN	-24.529427	28.632526
CEMBA191127_9H_1-CEMBA191127_9H_2-G4-AD012	0.004451491361369	0.7256336129738565	0.0101286286870216	3992870	HPF-2	CEMBA191127_9H_2	7	13	9	CEMBA191127_9H	411071	0.1957559254751142	239390	0.1139997980871615	snm3C-seq	6457352	True	1262.7672359266287	9H	HPF	HIP	c1_c1_c1_c0_r17	Oligo NN	-9.097946	49.87828
CEMBA191127_9H_1-CEMBA191127_9H_2-G5-AD001	0.0050257056368941	0.7397601633606528	0.0111581575280405	1220617	HPF-2	CEMBA191127_9H_1	8	12	9	CEMBA191127_9H	123407	0.195299777649414	70693	0.1118763699090815	snm3C-seq	1977926	True	426.267504801816	9H	HPF	HIP	c1_c1_c0_c0_r17	Oligo NN	-10.695358	48.307274
CEMBA191127_9H_1-CEMBA191127_9H_2-G5-AD002	0.0067678214141373	0.7184651227107723	0.0209266545132321	1518909	HPF-2	CEMBA191127_9H_1	8	13	9	CEMBA191127_9H	208482	0.2633439101041845	83235	0.1051382390687052	snm3C-seq	2468340	True	530.4379256155055	9H	HPF	HIP	c16_c3_c1_c1_r0	CA1-ProS Glut	25.367916	25.262245
CEMBA191127_9H_1-CEMBA191127_9H_2-G5-AD006	0.0044104787737078	0.6814685877276384	0.0075890693174693	1678099	HPF-2	CEMBA191127_9H_1	9	13	9	CEMBA191127_9H	163544	0.1871125038756763	102716	0.1175185145776914	snm3C-seq	2756606	True	586.0307316221407	9H	HPF	HIP	c20_c0_c2_c0_r0	VLMC NN	-49.43436	42.648014
CEMBA191127_9H_1-CEMBA191127_9H_2-G5-AD007	0.0045357171385623	0.6988409835806008	0.0095781556739633	1538746	HPF-2	CEMBA191127_9H_2	8	12	9	CEMBA191127_9H	162926	0.2032418703750829	87223	0.108806241236671	snm3C-seq	2468498	True	486.6369386464263	9H	HPF	HIP	c1_c1_c2_c0_r6	Oligo NN	-18.974667	45.99904
CEMBA191127_9H_1-CEMBA191127_9H_2-G5-AD012	0.0060378430189215	0.7216878265997961	0.0193036903850541	534306	HPF-2	CEMBA191127_9H_2	9	13	9	CEMBA191127_9H	76586	0.2772644993121425	26425	0.0956664977192093	snm3C-seq	829138	True	168.97722960151802	9H	HPF	HIP	c16_c0_c2_c0_r2	CA1-ProS Glut	30.828045	21.356152
CEMBA191127_9H_1-CEMBA191127_9H_2-G6-AD001	0.004988720232443	0.7193710492953376	0.01092407721894	1633339	HPF-2	CEMBA191127_9H_1	10	12	9	CEMBA191127_9H	166446	0.1941360069421765	101400	0.1182689346931539	snm3C-seq	2732672	True	570.3995110878295	9H	HPF	HIP	c1_c1_c2_c1_r6	Oligo NN	-12.521367	49.28988
CEMBA191127_9H_1-CEMBA191127_9H_2-G6-AD004	0.0075687365957152	0.7345672875849479	0.0253209593755176	2096722	HPF-2	CEMBA191127_9H_1	11	12	9	CEMBA191127_9H	308109	0.2787529674879129	118914	0.1075841029501172	snm3C-seq	3561392	True	732.223502706478	9H	HPF	HIP	c22_c3_c1_c0_r0	CA3 Glut	46.139137	40.011036
CEMBA191127_9H_1-CEMBA191127_9H_2-G6-AD007	0.0046705036890687	0.7272464226583237	0.010588392936614	2225144	HPF-2	CEMBA191127_9H_2	10	12	9	CEMBA191127_9H	221992	0.1885615463283535	132536	0.1125769987394801	snm3C-seq	3730130	True	703.7141049968375	9H	HPF	HIP	c1_c1_c1_c0_r17	Oligo NN	-10.358945	50.90914
CEMBA191127_9H_1-CEMBA191127_9H_2-G6-AD008	0.0067012443274477	0.7001488982820645	0.0191461269858533	1697268	HPF-2	CEMBA191127_9H_2	10	13	9	CEMBA191127_9H	231125	0.2590393381145635	104329	0.116929432584767	snm3C-seq	2929258	True	536.7703984819734	9H	HPF	HIP	c16_c0_c2_c0_r2	CA1-ProS Glut	24.907885	24.592304
CEMBA191127_9H_1-CEMBA191127_9H_2-G6-AD012	0.0059851892592665	0.7164123502885793	0.017952762942901	1161354	HPF-2	CEMBA191127_9H_2	11	13	9	CEMBA191127_9H	159930	0.2626914996887385	65509	0.1076011846001974	snm3C-seq	2139934	True	367.2846299810247	9H	HPF	HIP	c16_c0_c2_c0_r2	CA1-ProS Glut	26.665	23.962538
CEMBA191127_9H_1-CEMBA191127_9H_2-G7-AD002	0.0044499361893755	0.6988425723003486	0.0104338911316949	1264378	HPF-2	CEMBA191127_9H_1	12	13	9	CEMBA191127_9H	120072	0.185669928374383	75285	0.1164148224204262	snm3C-seq	1971406	True	441.549851580234	9H	HPF	HIP	c1_c1_c2_c0_r6	Oligo NN	-19.894718	47.498096
CEMBA191127_9H_1-CEMBA191127_9H_2-G7-AD008	0.0049094468775439	0.7285669308714382	0.011564080395458	1246886	HPF-2	CEMBA191127_9H_2	12	13	9	CEMBA191127_9H	116124	0.1826512459714141	67123	0.1055776547771281	snm3C-seq	1935458	True	394.3345983554712	9H	HPF	HIP	c1_c1_c1_c0_r17	Oligo NN	-8.905409	52.453896
CEMBA191127_9H_1-CEMBA191127_9H_2-G8-AD008	0.0068044118184553	0.7112177296703033	0.0184249702035358	1330191	HPF-2	CEMBA191127_9H_2	14	13	9	CEMBA191127_9H	165200	0.2426140043500162	75360	0.1106742818875134	snm3C-seq	2796584	True	420.68026565464896	9H	HPF	HIP	c16_c0_c0_c1_r1	CA1-ProS Glut	25.613886	23.218344
CEMBA191127_9H_1-CEMBA191127_9H_2-G8-AD012	0.0041048499194576	0.6418488413774948	0.0065499788559104	3975262	HPF-2	CEMBA191127_9H_2	15	13	9	CEMBA191127_9H	442853	0.2157058724107312	230414	0.1122305886730951	snm3C-seq	6073040	True	1257.1986084756484	9H	HPF	HIP	c1_c1_c3_c1_r2	Oligo NN	-13.6970005	49.311043
CEMBA191127_9H_1-CEMBA191127_9H_2-G9-AD001	0.0069073220879015	0.7122283368832274	0.0197368981197661	1792636	HPF-2	CEMBA191127_9H_1	16	12	9	CEMBA191127_9H	253836	0.2681470056938825	105802	0.1117670050600551	snm3C-seq	3071592	True	626.0296839532041	9H	HPF	HIP	c16_c0_c0_c1_r1	CA1-ProS Glut	25.311075	23.46314
CEMBA191127_9H_1-CEMBA191127_9H_2-G9-AD002	0.0042720721951386	0.7210049989338767	0.0054254986373129	2073741	HPF-2	CEMBA191127_9H_1	16	13	9	CEMBA191127_9H	233535	0.2117927770895418	115873	0.1050851669329928	snm3C-seq	3574910	True	724.1980094290204	9H	HPF	HIP	c11_c0_c1_c0_r16	Microglia NN	-27.163094	31.7473
CEMBA191127_9H_1-CEMBA191127_9H_2-G9-AD006	0.0062371163645453	0.7131061407355812	0.0179956311898151	2166332	HPF-2	CEMBA191127_9H_1	17	13	9	CEMBA191127_9H	298400	0.259254625575156	124416	0.1080945827599149	snm3C-seq	3772300	True	756.5329142657587	9H	HPF	HIP	c16_c0_c0_c1_r1	CA1-ProS Glut	25.701273	23.80867
CEMBA191127_9H_1-CEMBA191127_9H_2-G9-AD008	0.0050878624065036	0.7034508572425496	0.0088199129076318	1951372	HPF-2	CEMBA191127_9H_2	16	13	9	CEMBA191127_9H	257693	0.2493278028853922	123648	0.1196341544829427	snm3C-seq	3394794	True	617.1321948134092	9H	HPF	HIP	c5_c0_c0_c1_r2	DG Glut	10.214627	20.290522
CEMBA191127_9H_1-CEMBA191127_9H_2-H1-AD004	0.0048266856021928	0.7206442872531996	0.0106262147608436	1963561	HPF-2	CEMBA191127_9H_1	1	14	9	CEMBA191127_9H	188924	0.1865171822798606	112592	0.1111576220451296	snm3C-seq	3134622	True	685.7206216169023	9H	HPF	HIP	c1_c1_c2_c1_r6	Oligo NN	-12.4349575	50.47907
CEMBA191127_9H_1-CEMBA191127_9H_2-H1-AD006	0.0049545534689162	0.7473203580331753	0.0112731368983206	2110037	HPF-2	CEMBA191127_9H_1	1	15	9	CEMBA191127_9H	198710	0.1824678103311803	113429	0.1041575223091714	snm3C-seq	3398298	True	736.8734066701589	9H	HPF	HIP	c1_c1_c1_c0_r17	Oligo NN	-6.5781436	52.82723
CEMBA191127_9H_1-CEMBA191127_9H_2-H1-AD010	0.0048756194504128	0.7043941428119885	0.010063485011072	1952704	HPF-2	CEMBA191127_9H_2	1	14	9	CEMBA191127_9H	201120	0.1994778979441239	113639	0.1127111617167477	snm3C-seq	3065906	True	617.5534471853257	9H	HPF	HIP	c1_c1_c2_c0_r6	Oligo NN	-20.120405	46.642254
CEMBA191127_9H_1-CEMBA191127_9H_2-H10-AD002	0.0049815520380523	0.7116739850159182	0.0107034661366579	1724311	HPF-2	CEMBA191127_9H_1	18	15	9	CEMBA191127_9H	224770	0.2493584929104175	97417	0.1080738368281093	snm3C-seq	2842216	True	602.169023921774	9H	HPF	HIP	c5_c0_c0_c0_r3	DG Glut	12.832349	17.647476
CEMBA191127_9H_1-CEMBA191127_9H_2-H10-AD006	0.0047341188421104	0.7259799386589596	0.0106995179537395	2043038	HPF-2	CEMBA191127_9H_1	19	15	9	CEMBA191127_9H	220290	0.2063392003267107	124624	0.1167316560057923	snm3C-seq	3415774	True	713.4758163087131	9H	HPF	HIP	c1_c1_c2_c1_r6	Oligo NN	-12.030894	49.342434
CEMBA191127_9H_1-CEMBA191127_9H_2-H10-AD007	0.0045893763754483	0.7367791602212219	0.0105773303626519	3635596	HPF-2	CEMBA191127_9H_2	18	14	9	CEMBA191127_9H	361632	0.1893154099891687	218385	0.1143251864063042	snm3C-seq	5917800	True	1149.7773561037318	9H	HPF	HIP	c1_c1_c1_c0_r17	Oligo NN	-6.910995	52.511707
CEMBA191127_9H_1-CEMBA191127_9H_2-H11-AD008	0.0043668678875882	0.6729375809514295	0.005192228942116	1723644	HPF-2	CEMBA191127_9H_2	20	15	9	CEMBA191127_9H	176964	0.1988835530301072	92715	0.1041990948395514	snm3C-seq	2867758	True	545.111954459203	9H	HPF	HIP	c11_c0_c0_c0_r15	Microglia NN	-24.333252	30.345573
CEMBA191127_9H_1-CEMBA191127_9H_2-H11-AD012	0.0046283431001629	0.7322227358096907	0.011048953855942	1626693	HPF-2	CEMBA191127_9H_2	21	15	9	CEMBA191127_9H	166882	0.1977795107243848	92236	0.1093131131648372	snm3C-seq	2604292	True	514.4506641366224	9H	HPF	HIP	c1_c1_c1_c0_r17	Oligo NN	-8.647261	51.711094
CEMBA191127_9H_1-CEMBA191127_9H_2-H12-AD006	0.0047194903951716	0.720146830377125	0.0106076563429916	2228529	HPF-2	CEMBA191127_9H_1	23	15	9	CEMBA191127_9H	198208	0.1695272160597888	139267	0.1191150044347282	snm3C-seq	3755406	True	778.253535882661	9H	HPF	HIP	c1_c1_c2_c1_r6	Oligo NN	-12.406044	49.00799
CEMBA191127_9H_1-CEMBA191127_9H_2-H12-AD012	0.0047589548089905	0.7345466819135409	0.0108343343419288	2089657	HPF-2	CEMBA191127_9H_2	23	15	9	CEMBA191127_9H	214360	0.1956064292062773	121016	0.1104287536705862	snm3C-seq	3409528	True	660.8655913978495	9H	HPF	HIP	c1_c1_c1_c0_r17	Oligo NN	-6.2297683	53.0948
CEMBA191127_9H_1-CEMBA191127_9H_2-H2-AD004	0.004779983441435	0.7366646116167395	0.0112518176262147	2042807	HPF-2	CEMBA191127_9H_1	3	14	9	CEMBA191127_9H	230850	0.2159502935464679	122952	0.1150163330826308	snm3C-seq	3400516	True	713.3951458005937	9H	HPF	HIP	c1_c1_c1_c0_r17	Oligo NN	-9.478047	49.96667
CEMBA191127_9H_1-CEMBA191127_9H_2-H2-AD006	0.0048511620368966	0.7386481233673043	0.0107534559449082	1977176	HPF-2	CEMBA191127_9H_1	3	15	9	CEMBA191127_9H	199998	0.1935309691353724	117214	0.1134238293194608	snm3C-seq	3302510	True	690.4752924742448	9H	HPF	HIP	c1_c1_c0_c0_r17	Oligo NN	-11.691816	47.21946
CEMBA191127_9H_1-CEMBA191127_9H_2-H2-AD010	0.0073822701562403	0.7246625563370367	0.0251999386374377	1947908	HPF-2	CEMBA191127_9H_2	3	14	9	CEMBA191127_9H	286763	0.2811503946711792	120025	0.1176758372607633	snm3C-seq	3189296	True	616.0366856419987	9H	HPF	HIP	c22_c0_c2_c2_r0	CA3 Glut	46.211384	40.115025
CEMBA191127_9H_1-CEMBA191127_9H_2-H2-AD012	0.0065602297879102	0.7161668912483319	0.0195816116036853	1901573	HPF-2	CEMBA191127_9H_2	3	15	9	CEMBA191127_9H	252777	0.2538773042365612	105107	0.1055645166150094	snm3C-seq	3085632	True	601.3829854522454	9H	HPF	HIP	c16_c3_c1_c1_r0	CA1-ProS Glut	24.767065	25.20958
CEMBA191127_9H_1-CEMBA191127_9H_2-H3-AD004	0.004602342781829	0.7188607182428469	0.009646392648	1871422	HPF-2	CEMBA191127_9H_1	5	14	9	CEMBA191127_9H	173301	0.17836055383051	115094	0.1184541900079556	snm3C-seq	3023962	True	653.5435655666142	9H	HPF	HIP	c1_c0_c1_c0_r9	Oligo NN	-17.558088	51.64556
CEMBA191127_9H_1-CEMBA191127_9H_2-H3-AD006	0.0067862885528967	0.7317265537530062	0.0186885541343391	1945475	HPF-2	CEMBA191127_9H_1	5	15	9	CEMBA191127_9H	257130	0.2551523144110003	114932	0.1140480138446898	snm3C-seq	3190294	True	679.4045748210232	9H	HPF	HIP	c16_c0_c0_c1_r1	CA1-ProS Glut	25.531776	22.431623
CEMBA191127_9H_1-CEMBA191127_9H_2-H3-AD008	0.0069228433557521	0.7253426021770818	0.0210759599195311	1620989	HPF-2	CEMBA191127_9H_2	4	15	9	CEMBA191127_9H	211181	0.2525568902091914	98877	0.1182495945810192	snm3C-seq	2650660	True	512.6467425679949	9H	HPF	HIP	c16_c0_c0_c1_r1	CA1-ProS Glut	25.84196	23.2002
CEMBA191127_9H_1-CEMBA191127_9H_2-H4-AD001	0.0048790490900936	0.7214514151417694	0.0111121155149947	1596216	HPF-2	CEMBA191127_9H_1	6	14	9	CEMBA191127_9H	154569	0.1861989958175124	90805	0.1093867451766474	snm3C-seq	2584650	True	557.435306443164	9H	HPF	HIP	c1_c1_c1_c0_r17	Oligo NN	-11.47495	51.222675
CEMBA191127_9H_1-CEMBA191127_9H_2-H4-AD004	0.0048336444984489	0.7314622751400621	0.010969716593152	1848252	HPF-2	CEMBA191127_9H_1	7	14	9	CEMBA191127_9H	184473	0.1911777965010897	111923	0.1159909174664664	snm3C-seq	3024908	True	645.4520691461498	9H	HPF	HIP	c1_c1_c1_c0_r17	Oligo NN	-10.210288	51.48606
CEMBA191127_9H_1-CEMBA191127_9H_2-H4-AD006	0.0046580878963059	0.7185809711983314	0.0102487264463148	2099024	HPF-2	CEMBA191127_9H_1	7	15	9	CEMBA191127_9H	195809	0.1785732850958351	117990	0.1076041546019722	snm3C-seq	3455242	True	733.0274140038415	9H	HPF	HIP	c1_c1_c2_c1_r6	Oligo NN	-12.947042	49.799152
CEMBA191127_9H_1-CEMBA191127_9H_2-H5-AD002	0.0045410557986523	0.7256402200107469	0.0090821343825779	2307135	HPF-2	CEMBA191127_9H_1	8	15	9	CEMBA191127_9H	251980	0.2103368745633285	131237	0.1095482990994029	snm3C-seq	3629450	True	805.7045573598742	9H	HPF	HIP	c1_c1_c1_c0_r17	Oligo NN	-10.792969	52.878483
CEMBA191127_9H_1-CEMBA191127_9H_2-H5-AD010	0.0047078055188704	0.7269677857038279	0.0106993274728427	1687537	HPF-2	CEMBA191127_9H_2	9	14	9	CEMBA191127_9H	163421	0.1870107191205904	98514	0.1127344342737215	snm3C-seq	2671334	True	533.6929158760279	9H	HPF	HIP	c1_c0_c0_c0_r12	Oligo NN	-8.795478	51.06434
CEMBA191127_9H_1-CEMBA191127_9H_2-H6-AD007	0.0064619940335186	0.7584102425236107	0.0237154071781475	2659151	HPF-2	CEMBA191127_9H_2	10	14	9	CEMBA191127_9H	380993	0.2655601225920538	174659	0.1217409911778051	snm3C-seq	4731462	True	840.9712207463631	9H	HPF	HIP	c9_c5_c3_c3_r0	Lamp5 Lhx6 Gaba	28.653973	-44.32058
CEMBA191127_9H_1-CEMBA191127_9H_2-H6-AD010	0.0040985416234008	0.6781261177607595	0.0051024671600646	2586930	HPF-2	CEMBA191127_9H_2	11	14	9	CEMBA191127_9H	254698	0.1823106463238741	156251	0.1118431271496111	snm3C-seq	4676594	True	818.1309297912713	9H	HPF	HIP	c11_c0_c1_c1_r8	Microglia NN	-25.05293	27.381697
CEMBA191127_9H_1-CEMBA191127_9H_2-H7-AD001	0.0048964474286159	0.7457491840545388	0.0110140236420099	1479514	HPF-2	CEMBA191127_9H_1	12	14	9	CEMBA191127_9H	147181	0.1923959790324056	99190	0.1296618256447796	snm3C-seq	2358570	True	516.6802863628427	9H	HPF	HIP	c1_c1_c0_c1_r13	Oligo NN	-8.570962	48.86663
CEMBA191127_9H_1-CEMBA191127_9H_2-H7-AD004	0.0049078090445649	0.7067218208934823	0.0107020861265731	1822146	HPF-2	CEMBA191127_9H_1	13	14	9	CEMBA191127_9H	174210	0.183758263109429	109369	0.1153633974973603	snm3C-seq	2948782	True	636.3352540597172	9H	HPF	HIP	c1_c1_c2_c0_r6	Oligo NN	-19.751406	47.653984
CEMBA191127_9H_1-CEMBA191127_9H_2-H7-AD008	0.0067058679694316	0.7582268336108805	0.02170806952798	1784630	HPF-2	CEMBA191127_9H_2	12	15	9	CEMBA191127_9H	221828	0.240180166524107	116257	0.1258751177470522	snm3C-seq	2866282	True	564.3991144845035	9H	HPF	HIP	c9_c5_c0_c1_r0	Lamp5 Lhx6 Gaba	28.312128	-44.655483
CEMBA191127_9H_1-CEMBA191127_9H_2-H8-AD004	0.0040721659007329	0.6968068298336302	0.0050232805355317	1317158	HPF-2	CEMBA191127_9H_1	15	14	9	CEMBA191127_9H	134433	0.1998299484048001	88231	0.1311522927979284	snm3C-seq	2049992	True	459.9818404050986	9H	HPF	HIP	c15_c2_c1_c0_r2	Oligo NN	-35.624966	42.793407
CEMBA191127_9H_1-CEMBA191127_9H_2-H8-AD006	0.0040878904748446	0.6663518226827801	0.0050523834062849	1327599	HPF-2	CEMBA191127_9H_1	15	15	9	CEMBA191127_9H	134499	0.1986025365202509	76527	0.1130005153368073	snm3C-seq	2089726	True	463.6280775275013	9H	HPF	HIP	c11_c0_c1_c1_r8	Microglia NN	-24.227467	30.214071
CEMBA191127_9H_1-CEMBA191127_9H_2-H8-AD008	0.006356012697997	0.6990458871102598	0.0173736758780616	1266961	HPF-2	CEMBA191127_9H_2	14	15	9	CEMBA191127_9H	164688	0.2557513300969969	71651	0.1112700291021806	snm3C-seq	2007132	True	400.6834282099937	9H	HPF	HIP	c16_c0_c2_c0_r2	CA1-ProS Glut	25.309258	24.913752
CEMBA191127_9H_1-CEMBA191127_9H_2-H8-AD010	0.0045492765579388	0.7151444116374254	0.0103255240914219	1294229	HPF-2	CEMBA191127_9H_2	15	14	9	CEMBA191127_9H	117109	0.1772839640736148	80423	0.1217473314834242	snm3C-seq	1987798	True	409.3070841239722	9H	HPF	HIP	c1_c1_c2_c1_r6	Oligo NN	-14.414634	50.220314
CEMBA191127_9H_1-CEMBA191127_9H_2-H8-AD012	0.0046521455986476	0.7182229203128873	0.0108665484946678	1277293	HPF-2	CEMBA191127_9H_2	15	15	9	CEMBA191127_9H	120527	0.1850015042394995	76638	0.1176345987364388	snm3C-seq	1961738	True	403.9509803921569	9H	HPF	HIP	c1_c1_c2_c1_r6	Oligo NN	-19.2531	47.6688
CEMBA191127_9H_1-CEMBA191127_9H_2-H9-AD001	0.004851947266209	0.7063039784993512	0.0104396591802836	1063631	HPF-2	CEMBA191127_9H_1	16	14	9	CEMBA191127_9H	116231	0.214635650669311	66703	0.1231757603960652	snm3C-seq	1652674	True	371.4443862406146	9H	HPF	HIP	c1_c1_c2_c0_r6	Oligo NN	-17.471106	49.029545
CEMBA191127_9H_1-CEMBA191127_9H_2-H9-AD002	0.0045257205203083	0.699121293401443	0.0054381433984411	632600	HPF-2	CEMBA191127_9H_1	16	15	9	CEMBA191127_9H	41938	0.1294414676905602	79126	0.2442220795575199	snm3C-seq	1092420	True	220.91845643443335	9H	HPF	HIP	c4_c5_c1_c1_r0	DG-PIR Ex IMN	-38.761143	30.390297
CEMBA191127_9H_1-CEMBA191127_9H_2-H9-AD004	0.0048785498150907	0.7217782773854229	0.0112526625325325	1345014	HPF-2	CEMBA191127_9H_1	17	14	9	CEMBA191127_9H	139176	0.2022054657193915	76200	0.1107091487599703	snm3C-seq	2099756	True	469.7097957045573	9H	HPF	HIP	c1_c0_c0_c0_r12	Oligo NN	-15.176509	52.494064
CEMBA191127_9H_1-CEMBA191127_9H_2-H9-AD012	0.0046218747441996	0.705341101419086	0.0106347343685624	1117022	HPF-2	CEMBA191127_9H_2	17	15	9	CEMBA191127_9H	117195	0.2050118079244292	67210	0.1175719408729117	snm3C-seq	1723944	True	353.26438962681846	9H	HPF	HIP	c1_c1_c2_c0_r6	Oligo NN	-20.56125	47.091404
CEMBA191127_9H_3-CEMBA191127_9H_4-A1-AD012	0.0089299401924209	0.7982528130275689	0.039041624947547	1516198	HPF-2	CEMBA191127_9H_4	1	1	9	CEMBA191127_9H	192279	0.2456253976040285	98618	0.1259788404397468	snm3C-seq	2381784	True	707.8422035480859	9H	HPF	HIP	c9_c8_c0_c0_r0	Pvalb Gaba	9.586602	-33.917225
CEMBA191127_9H_3-CEMBA191127_9H_4-A10-AD001	0.0063381177723927	0.6943826711398721	0.0186669781449765	2078209	HPF-2	CEMBA191127_9H_3	18	0	9	CEMBA191127_9H	309844	0.2834367636081554	113227	0.1035769433426518	snm3C-seq	3487842	True	1160.362367392518	9H	HPF	HIP	c16_c0_c2_c0_r2	CA1-ProS Glut	25.421722	25.721138
CEMBA191127_9H_3-CEMBA191127_9H_4-A10-AD008	0.006149978577857	0.6901198004701676	0.0168098444248333	2030861	HPF-2	CEMBA191127_9H_4	18	1	9	CEMBA191127_9H	276681	0.2590039784694594	117852	0.1103224900538263	snm3C-seq	3464656	True	948.1143790849674	9H	HPF	HIP	c16_c0_c1_c0_r0	CA1-ProS Glut	26.64996	25.309464
CEMBA191127_9H_3-CEMBA191127_9H_4-A12-AD001	0.0075007817463716	0.7216075694716625	0.0231284749028888	1506273	HPF-2	CEMBA191127_9H_3	22	0	9	CEMBA191127_9H	215356	0.2786463353884572	81503	0.1054556746650449	snm3C-seq	2377478	True	841.0234505862646	9H	HPF	HIP	c22_c0_c2_c2_r0	CA3 Glut	45.14012	41.28213
CEMBA191127_9H_3-CEMBA191127_9H_4-A12-AD010	0.0084955748908771	0.8083855133304158	0.0351775521902122	1611672	HPF-2	CEMBA191127_9H_4	23	0	9	CEMBA191127_9H	210706	0.2536896525983486	90930	0.1094795597219245	snm3C-seq	2534646	True	752.4145658263305	9H	HPF	HIP	c9_c4_c2_c2_r1	Sst Gaba	6.5004854	-33.018024
CEMBA191127_9H_3-CEMBA191127_9H_4-A2-AD002	0.0055661838011718	0.6958573565038505	0.0171626612423583	1437878	HPF-2	CEMBA191127_9H_3	2	1	9	CEMBA191127_9H	198706	0.2685419437146595	79629	0.1076149005870714	snm3C-seq	2234040	True	802.8352875488554	9H	HPF	HIP	c16_c3_c1_c0_r0	CA1-ProS Glut	25.280437	26.126286
CEMBA191127_9H_3-CEMBA191127_9H_4-A4-AD001	0.0061791296086509	0.7009130264321973	0.0184697471711151	1154836	HPF-2	CEMBA191127_9H_3	6	0	9	CEMBA191127_9H	141042	0.2428450903080287	62021	0.10678730694399	snm3C-seq	1750342	True	644.7995533221664	9H	HPF	HIP	c16_c0_c0_c1_r1	CA1-ProS Glut	25.393105	23.719534
CEMBA191127_9H_3-CEMBA191127_9H_4-A4-AD006	0.0088624028321301	0.7985762887281327	0.0381055003601267	538843	HPF-2	CEMBA191127_9H_3	7	1	9	CEMBA191127_9H	55532	0.2070760556657667	34898	0.1301328997807377	snm3C-seq	854970	True	300.8615298715801	9H	HPF	HIP	c41_c0_c0_c0_r0	MH Tac2 Glut	-66.55822	7.2213097
CEMBA191127_9H_3-CEMBA191127_9H_4-A4-AD010	0.0047596942148563	0.6923307725117787	0.0100360566902876	1225533	HPF-2	CEMBA191127_9H_4	7	0	9	CEMBA191127_9H	127069	0.2052244048897639	68678	0.1109192775501436	snm3C-seq	1825042	True	572.1442577030813	9H	HPF	HIP	c1_c1_c2_c0_r6	Oligo NN	-20.912718	46.910816
CEMBA191127_9H_3-CEMBA191127_9H_4-A5-AD007	0.0054119480691747	0.7092332639501558	0.0174827065765121	1129777	HPF-2	CEMBA191127_9H_4	8	0	9	CEMBA191127_9H	154861	0.271217282415475	68887	0.1206459013809469	snm3C-seq	1666862	True	527.4402427637722	9H	HPF	HIP	c16_c0_c0_c1_r1	CA1-ProS Glut	25.739956	23.274092
CEMBA191127_9H_3-CEMBA191127_9H_4-A7-AD007	0.0063260705699107	0.7246426806641991	0.0204763901558122	1038834	HPF-2	CEMBA191127_9H_4	12	0	9	CEMBA191127_9H	131755	0.2523336384842554	56515	0.1082360106177199	snm3C-seq	1564494	True	484.9831932773109	9H	HPF	HIP	c16_c3_c1_c0_r0	CA1-ProS Glut	25.716553	26.834538
CEMBA191127_9H_3-CEMBA191127_9H_4-A7-AD010	0.0044786675606286	0.7234328764242595	0.0086338581697078	733167	HPF-2	CEMBA191127_9H_4	13	0	9	CEMBA191127_9H	64993	0.1759501655463299	45683	0.1236738019887217	snm3C-seq	1142298	True	342.281512605042	9H	HPF	HIP	c1_c1_c3_c1_r2	Oligo NN	-21.458954	58.853355
CEMBA191127_9H_3-CEMBA191127_9H_4-A8-AD002	0.0051334046108945	0.7132776591252376	0.0137001039952381	2391108	HPF-2	CEMBA191127_9H_3	14	1	9	CEMBA191127_9H	269910	0.2201903568517943	135736	0.1107323117988779	snm3C-seq	3620384	True	1335.068676716918	9H	HPF	HIP	c16_c0_c1_c0_r0	CA1-ProS Glut	30.16559	28.562157
CEMBA191127_9H_3-CEMBA191127_9H_4-A8-AD010	0.0047204303729907	0.7121373238513373	0.0108447332170304	2513098	HPF-2	CEMBA191127_9H_4	15	0	9	CEMBA191127_9H	249797	0.1934570760989353	147894	0.1145375677553211	snm3C-seq	3807702	True	1173.248366013072	9H	HPF	HIP	c1_c1_c2_c1_r6	Oligo NN	-16.979843	49.904964
CEMBA191127_9H_3-CEMBA191127_9H_4-A9-AD002	0.0064419279770159	0.7445886318351709	0.0191017497603817	2085563	HPF-2	CEMBA191127_9H_3	16	1	9	CEMBA191127_9H	286985	0.2586652894498704	110569	0.0996580392326522	snm3C-seq	3577444	True	1164.4684533780012	9H	HPF	HIP	c22_c1_c0_c0_r0	CA3 Glut	48.087376	29.414145
CEMBA191127_9H_3-CEMBA191127_9H_4-A9-AD007	0.0043605012703041	0.7405540718867178	0.0074835634734704	2319928	HPF-2	CEMBA191127_9H_4	16	0	9	CEMBA191127_9H	229318	0.184685588003869	141562	0.1140096338229171	snm3C-seq	4023676	True	1083.0662931839402	9H	HPF	HIP	c4_c3_c1_c0_r0	Astro-TE NN	-34.86449	17.918076
CEMBA191127_9H_3-CEMBA191127_9H_4-A9-AD010	0.0046674156941205	0.7370017437256884	0.0098330764635141	2564928	HPF-2	CEMBA191127_9H_4	17	0	9	CEMBA191127_9H	279306	0.2034742129476172	156981	0.1143605415663462	snm3C-seq	4418128	True	1197.4453781512605	9H	HPF	HIP	c1_c1_c0_c0_r17	Oligo NN	-9.924551	47.314964
CEMBA191127_9H_3-CEMBA191127_9H_4-B1-AD001	0.00647682529245	0.7194347974018888	0.0193312584374321	1579886	HPF-2	CEMBA191127_9H_3	0	2	9	CEMBA191127_9H	202833	0.2512041097637852	83257	0.1031119224514919	snm3C-seq	2605204	True	882.1250697934115	9H	HPF	HIP	c16_c0_c0_c1_r1	CA1-ProS Glut	25.386509	22.717438
CEMBA191127_9H_3-CEMBA191127_9H_4-B1-AD002	0.006178994003364	0.7177038668899591	0.0196958192602247	1422400	HPF-2	CEMBA191127_9H_3	0	3	9	CEMBA191127_9H	176644	0.2418094780488673	76775	0.1050979522497327	snm3C-seq	2230560	True	794.1931881630375	9H	HPF	HIP	c16_c0_c0_c1_r1	CA1-ProS Glut	25.754244	22.815428
CEMBA191127_9H_3-CEMBA191127_9H_4-B1-AD012	0.0060217509798323	0.7096269388161939	0.0183925524129465	1078967	HPF-2	CEMBA191127_9H_4	1	3	9	CEMBA191127_9H	136877	0.2482745736088211	53365	0.0967961938136775	snm3C-seq	1652106	True	503.71942110177406	9H	HPF	HIP	c16_c0_c2_c0_r2	CA1-ProS Glut	26.65199	24.017273
CEMBA191127_9H_3-CEMBA191127_9H_4-B10-AD012	0.0061678674753211	0.7158958371233773	0.0184872896498723	1326371	HPF-2	CEMBA191127_9H_4	19	3	9	CEMBA191127_9H	174745	0.2561717535989679	81151	0.1189653150379687	snm3C-seq	2030786	True	619.2208216619981	9H	HPF	HIP	c16_c0_c0_c1_r1	CA1-ProS Glut	25.114986	22.8313
CEMBA191127_9H_3-CEMBA191127_9H_4-B12-AD004	0.0045890380604237	0.7165287345155568	0.0084269408915062	3571758	HPF-2	CEMBA191127_9H_3	23	2	9	CEMBA191127_9H	352785	0.1920413755711677	204909	0.1115438758079635	snm3C-seq	5509504	True	1994.281407035176	9H	HPF	HIP	c1_c1_c3_c0_r6	Oligo NN	-23.118813	49.82775
CEMBA191127_9H_3-CEMBA191127_9H_4-B12-AD007	0.0045269520924076	0.7183700349762169	0.0106435847511341	1903607	HPF-2	CEMBA191127_9H_4	22	2	9	CEMBA191127_9H	190155	0.1946365055400598	109350	0.111927121983674	snm3C-seq	2953122	True	888.7054154995332	9H	HPF	HIP	c1_c1_c2_c1_r6	Oligo NN	-13.6044655	48.04075
CEMBA191127_9H_3-CEMBA191127_9H_4-B12-AD010	0.0048162626169207	0.7203779858769342	0.0105665167263037	2063649	HPF-2	CEMBA191127_9H_4	23	2	9	CEMBA191127_9H	186569	0.1760435331938716	127140	0.1199672765050401	snm3C-seq	3172326	True	963.4215686274508	9H	HPF	HIP	c1_c1_c2_c1_r6	Oligo NN	-11.730104	50.16356
CEMBA191127_9H_3-CEMBA191127_9H_4-B2-AD001	0.0050975507263	0.7062284170177499	0.0115565457032345	2828143	HPF-2	CEMBA191127_9H_3	2	2	9	CEMBA191127_9H	298667	0.1997427868635379	180838	0.1209410014860311	snm3C-seq	4693536	True	1579.0859854829705	9H	HPF	HIP	c16_c0_c0_c0_r0	CA1-ProS Glut	30.46717	28.928288
CEMBA191127_9H_3-CEMBA191127_9H_4-B2-AD004	0.0077497813771214	0.7949849167563896	0.029305827647789	2273592	HPF-2	CEMBA191127_9H_3	3	2	9	CEMBA191127_9H	284478	0.2354131841578259	143836	0.1190281524635474	snm3C-seq	3923510	True	1269.453936348409	9H	HPF	HIP	c19_c5_c3_c3_r0	RHP-COA Ndnf Gaba	19.31836	-51.64872
CEMBA191127_9H_3-CEMBA191127_9H_4-B2-AD012	0.0060368682675619	0.725554159802188	0.0175697223060168	2151330	HPF-2	CEMBA191127_9H_4	3	3	9	CEMBA191127_9H	317147	0.2778481567143258	120059	0.1051820507429212	snm3C-seq	3596226	True	1004.3557422969188	9H	HPF	HIP	c16_c2_c0_c0_r0	CA1-ProS Glut	33.644077	27.56814
CEMBA191127_9H_3-CEMBA191127_9H_4-B3-AD006	0.0074112189023717	0.7354832483490599	0.0247279863786341	1878021	HPF-2	CEMBA191127_9H_3	5	3	9	CEMBA191127_9H	267130	0.273810426792893	100903	0.103426397239858	snm3C-seq	3027570	True	1048.5879396984924	9H	HPF	HIP	c22_c0_c2_c2_r0	CA3 Glut	45.893867	40.820312
CEMBA191127_9H_3-CEMBA191127_9H_4-B4-AD002	0.006506300622578	0.7576326162265492	0.0227509953195359	1340621	HPF-2	CEMBA191127_9H_3	6	3	9	CEMBA191127_9H	165136	0.239818294829419	80649	0.1171222850238459	snm3C-seq	2325092	True	748.5321049692909	9H	HPF	HIP	c9_c5_c1_c0_r0	Lamp5 Lhx6 Gaba	28.47983	-43.926662
CEMBA191127_9H_3-CEMBA191127_9H_4-B4-AD006	0.0066568505453296	0.7167446306918379	0.0188027509438193	542519	HPF-2	CEMBA191127_9H_3	7	3	9	CEMBA191127_9H	64887	0.2361433593664703	32875	0.1196420383000094	snm3C-seq	1243908	True	302.9140145170296	9H	HPF	HIP	c16_c0_c2_c0_r2	CA1-ProS Glut	30.845762	21.279118
CEMBA191127_9H_3-CEMBA191127_9H_4-B4-AD010	0.0062690649112322	0.7062326469015333	0.0183965641803372	1346781	HPF-2	CEMBA191127_9H_4	7	2	9	CEMBA191127_9H	167747	0.2425309259569841	74550	0.107785418100432	snm3C-seq	2197394	True	628.749299719888	9H	HPF	HIP	c16_c0_c2_c0_r2	CA1-ProS Glut	27.309845	25.609972
CEMBA191127_9H_3-CEMBA191127_9H_4-B5-AD002	0.0038899265096544	0.7582110382744767	0.0055465979214211	616419	HPF-2	CEMBA191127_9H_3	8	3	9	CEMBA191127_9H	7834	0.0251720658830787	99850	0.3208361984203998	snm3C-seq	1018822	True	344.1758793969849	9H	HPF	HIP	c15_c1_c1_c0_r7	Oligo NN	-34.904507	43.33544
CEMBA191127_9H_3-CEMBA191127_9H_4-B5-AD007	0.0051046762325539	0.7190550585906098	0.0131165106066986	2898331	HPF-2	CEMBA191127_9H_4	8	2	9	CEMBA191127_9H	347843	0.2338671451901465	189073	0.1271204616523448	snm3C-seq	4386808	True	1353.095704948646	9H	HPF	HIP	c16_c3_c1_c0_r0	CA1-ProS Glut	30.22938	28.536016
CEMBA191127_9H_3-CEMBA191127_9H_4-B5-AD008	0.0042241216855305	0.6880178866377107	0.0052541507702566	1219305	HPF-2	CEMBA191127_9H_4	8	3	9	CEMBA191127_9H	123061	0.1983028533399079	68769	0.1108156842649753	snm3C-seq	1939630	True	569.2366946778711	9H	HPF	HIP	c11_c0_c0_c0_r15	Microglia NN	-25.036877	33.116558
CEMBA191127_9H_3-CEMBA191127_9H_4-B6-AD004	0.0067815068088426	0.7105459802790819	0.02044724774844	1363976	HPF-2	CEMBA191127_9H_3	11	2	9	CEMBA191127_9H	178645	0.247194167355066	77202	0.1068257388012304	snm3C-seq	2321672	True	761.572305974316	9H	HPF	HIP	c16_c0_c1_c0_r0	CA1-ProS Glut	26.403034	24.550188
CEMBA191127_9H_3-CEMBA191127_9H_4-B6-AD008	0.0050500758005506	0.7142650885406285	0.011893749576712	1125400	HPF-2	CEMBA191127_9H_4	10	3	9	CEMBA191127_9H	111197	0.1873627808621953	67316	0.1134249391307278	snm3C-seq	1949790	True	525.3968253968254	9H	HPF	HIP	c1_c1_c2_c1_r6	Oligo NN	-18.68236	48.116
CEMBA191127_9H_3-CEMBA191127_9H_4-B6-AD012	0.0046117569102503	0.7215316101718545	0.0105961550518399	2555773	HPF-2	CEMBA191127_9H_4	11	3	9	CEMBA191127_9H	265543	0.1949832437020698	146412	0.1075075851252243	snm3C-seq	4270098	True	1193.1713352007469	9H	HPF	HIP	c1_c1_c1_c0_r17	Oligo NN	-11.420443	50.707767
CEMBA191127_9H_3-CEMBA191127_9H_4-B7-AD004	0.0058401185378404	0.7050930031303754	0.0167061807932133	1146971	HPF-2	CEMBA191127_9H_3	13	2	9	CEMBA191127_9H	170539	0.2936530348687042	57985	0.0998450279810589	snm3C-seq	1732292	True	640.4081518704635	9H	HPF	HIP	c16_c0_c1_c0_r0	CA1-ProS Glut	26.664894	25.867893
CEMBA191127_9H_3-CEMBA191127_9H_4-B7-AD008	0.0048671065108675	0.7186258862360618	0.0102891009215857	1102622	HPF-2	CEMBA191127_9H_4	12	3	9	CEMBA191127_9H	107482	0.1930421351341643	64527	0.1158931714501239	snm3C-seq	1671562	True	514.7628384687208	9H	HPF	HIP	c1_c1_c2_c0_r6	Oligo NN	-13.688574	50.108078
CEMBA191127_9H_3-CEMBA191127_9H_4-B8-AD001	0.004763154359473	0.7241919541927495	0.0111824574773694	1053962	HPF-2	CEMBA191127_9H_3	14	2	9	CEMBA191127_9H	122806	0.2311711976266579	60777	0.1144072103818656	snm3C-seq	1581412	True	588.4768285873813	9H	HPF	HIP	c1_c1_c0_c1_r13	Oligo NN	-12.481557	47.216118
CEMBA191127_9H_3-CEMBA191127_9H_4-B8-AD004	0.0063380673414124	0.7423521365059937	0.0196591032634147	1179078	HPF-2	CEMBA191127_9H_3	15	2	9	CEMBA191127_9H	163325	0.2735171127176874	57304	0.0959658633226656	snm3C-seq	1792488	True	658.3350083752093	9H	HPF	HIP	c22_c1_c0_c0_r0	CA3 Glut	47.69065	29.34261
CEMBA191127_9H_3-CEMBA191127_9H_4-B9-AD002	0.0043887833590742	0.7276864229456459	0.007097214843208	2807107	HPF-2	CEMBA191127_9H_3	16	3	9	CEMBA191127_9H	285812	0.1875696055494121	178317	0.1170239505435549	snm3C-seq	5064772	True	1567.3405918481296	9H	HPF	HIP	c4_c3_c1_c0_r0	Astro-TE NN	-35.715523	18.26806
CEMBA191127_9H_3-CEMBA191127_9H_4-B9-AD004	0.0051859024708897	0.7303479777174718	0.0110248719188639	2926656	HPF-2	CEMBA191127_9H_3	17	2	9	CEMBA191127_9H	310743	0.1955711498520989	189302	0.1191402857322676	snm3C-seq	5371612	True	1634.0904522613066	9H	HPF	HIP	c1_c1_c2_c0_r6	Oligo NN	-12.434679	47.32119
CEMBA191127_9H_3-CEMBA191127_9H_4-B9-AD007	0.0058849109106509	0.7126098847388418	0.0179119015695539	2816557	HPF-2	CEMBA191127_9H_4	16	2	9	CEMBA191127_9H	385916	0.2525345658306563	183696	0.1202064428653599	snm3C-seq	5074424	True	1314.9192343604109	9H	HPF	HIP	c16_c0_c2_c0_r2	CA1-ProS Glut	32.698166	27.671236
CEMBA191127_9H_3-CEMBA191127_9H_4-C1-AD002	0.0048770426999044	0.7327732749178533	0.0116038287983437	535332	HPF-2	CEMBA191127_9H_3	0	5	9	CEMBA191127_9H	49352	0.1886912203831786	28753	0.1099335115026247	snm3C-seq	753824	True	298.9011725293132	9H	HPF	HIP	c1_c1_c1_c0_r17	Oligo NN	-17.257553	53.84245
CEMBA191127_9H_3-CEMBA191127_9H_4-C10-AD004	0.0045022746420233	0.7154314706320187	0.0081381003165131	1813970	HPF-2	CEMBA191127_9H_3	19	4	9	CEMBA191127_9H	189860	0.2013062747842314	112689	0.1194827915261785	snm3C-seq	2847324	True	1012.8252372975992	9H	HPF	HIP	c1_c1_c3_c0_r6	Oligo NN	-12.786982	42.184105
CEMBA191127_9H_3-CEMBA191127_9H_4-C10-AD012	0.0067927730187972	0.7234832408208768	0.0224141759983647	1091123	HPF-2	CEMBA191127_9H_4	19	5	9	CEMBA191127_9H	144887	0.2571489929645958	53795	0.0954766823561149	snm3C-seq	1731612	True	509.3944911297853	9H	HPF	HIP	c22_c0_c2_c2_r0	CA3 Glut	45.876583	41.442154
CEMBA191127_9H_3-CEMBA191127_9H_4-C12-AD001	0.0054908526976632	0.7267803805071263	0.0111503417724357	2390451	HPF-2	CEMBA191127_9H_3	22	4	9	CEMBA191127_9H	245015	0.1921509947714602	143049	0.112184999494164	snm3C-seq	4240952	True	1334.7018425460635	9H	HPF	HIP	c1_c1_c1_c0_r17	Oligo NN	-7.2812533	52.082726
CEMBA191127_9H_3-CEMBA191127_9H_4-C12-AD006	0.0050018706414291	0.7309439393779038	0.0109698746909275	2325925	HPF-2	CEMBA191127_9H_3	23	5	9	CEMBA191127_9H	214874	0.1719162540924059	148093	0.1184861538264595	snm3C-seq	4225248	True	1298.673925181463	9H	HPF	HIP	c1_c1_c1_c0_r17	Oligo NN	-17.675976	55.35232
CEMBA191127_9H_3-CEMBA191127_9H_4-C2-AD001	0.0050150173447561	0.7224286355680198	0.0113453544996148	914796	HPF-2	CEMBA191127_9H_3	2	4	9	CEMBA191127_9H	87843	0.187026143164645	50861	0.1082879303700581	snm3C-seq	1511836	True	510.7738693467337	9H	HPF	HIP	c1_c1_c1_c0_r17	Oligo NN	-20.166035	57.98157
CEMBA191127_9H_3-CEMBA191127_9H_4-C2-AD004	0.0067120945674883	0.7106987970100813	0.0200598744392062	1555506	HPF-2	CEMBA191127_9H_3	3	4	9	CEMBA191127_9H	212669	0.2648351730458865	85738	0.1067689135069437	snm3C-seq	2503778	True	868.5125628140704	9H	HPF	HIP	c16_c3_c1_c0_r0	CA1-ProS Glut	26.03408	26.439924
CEMBA191127_9H_3-CEMBA191127_9H_4-C2-AD006	0.006970663692136	0.7058894240579734	0.0196202557865049	1669597	HPF-2	CEMBA191127_9H_3	3	5	9	CEMBA191127_9H	233683	0.2714740942363611	96154	0.1117039752879031	snm3C-seq	2733974	True	932.214963707426	9H	HPF	HIP	c16_c0_c1_c0_r0	CA1-ProS Glut	26.642689	24.971777
CEMBA191127_9H_3-CEMBA191127_9H_4-C2-AD010	0.0046313487487791	0.7284903701088044	0.0100504441856709	1464155	HPF-2	CEMBA191127_9H_4	3	4	9	CEMBA191127_9H	146096	0.1933317894597545	91041	0.1204763952757468	snm3C-seq	2315128	True	683.5457516339869	9H	HPF	HIP	c1_c1_c1_c0_r17	Oligo NN	-8.5535	51.854553
CEMBA191127_9H_3-CEMBA191127_9H_4-C3-AD010	0.0043057190110066	0.6848738845364133	0.0058113452471943	842155	HPF-2	CEMBA191127_9H_4	5	4	9	CEMBA191127_9H	70682	0.161579169952794	49307	0.1127158842825955	snm3C-seq	1288022	True	393.1629318394024	9H	HPF	HIP	c11_c1_c1_c0_r0	Microglia NN	-38.972813	30.440722
CEMBA191127_9H_3-CEMBA191127_9H_4-C3-AD012	0.0046066162516826	0.7217473104499991	0.0101769404879363	3051124	HPF-2	CEMBA191127_9H_4	5	5	9	CEMBA191127_9H	323285	0.2031575401777915	169224	0.1063431077193392	snm3C-seq	4799590	True	1424.4276377217554	9H	HPF	HIP	c1_c1_c2_c1_r6	Oligo NN	-11.665109	49.920654
CEMBA191127_9H_3-CEMBA191127_9H_4-C5-AD001	0.005073415274553	0.7097771474878444	0.0108559810281369	1501279	HPF-2	CEMBA191127_9H_3	8	4	9	CEMBA191127_9H	163028	0.2099482946240574	88610	0.114112412509739	snm3C-seq	2419120	True	838.2350642099386	9H	HPF	HIP	c1_c1_c2_c0_r6	Oligo NN	-19.870384	47.15342
CEMBA191127_9H_3-CEMBA191127_9H_4-C5-AD002	0.004070116145188	0.6680084938966402	0.0052343577410057	1681530	HPF-2	CEMBA191127_9H_3	8	5	9	CEMBA191127_9H	176802	0.203274195161715	89489	0.1028880015544321	snm3C-seq	2662896	True	938.8777219430484	9H	HPF	HIP	c11_c0_c1_c1_r8	Microglia NN	-24.220886	27.059454
CEMBA191127_9H_3-CEMBA191127_9H_4-C5-AD012	0.0039367163377172	0.6878637095002161	0.0052602591667969	1719339	HPF-2	CEMBA191127_9H_4	9	5	9	CEMBA191127_9H	183248	0.2054527128462883	101540	0.1138439080503586	snm3C-seq	2717160	True	802.6792717086835	9H	HPF	HIP	c11_c0_c1_c1_r8	Microglia NN	-26.733608	29.520838
CEMBA191127_9H_3-CEMBA191127_9H_4-C7-AD012	0.0045621157053837	0.7318802025948564	0.0103556900403044	1146752	HPF-2	CEMBA191127_9H_4	13	5	9	CEMBA191127_9H	116083	0.1970862280898342	65949	0.1119685023327832	snm3C-seq	1749126	True	535.3650793650794	9H	HPF	HIP	c1_c1_c1_c0_r17	Oligo NN	-8.371725	52.68594
CEMBA191127_9H_3-CEMBA191127_9H_4-C8-AD002	0.0060043865860044	0.7029741324134658	0.0178988998628283	1806409	HPF-2	CEMBA191127_9H_3	14	5	9	CEMBA191127_9H	253665	0.2760525889078366	99889	0.1087048550387909	snm3C-seq	2723008	True	1008.6035734226688	9H	HPF	HIP	c16_c0_c1_c0_r0	CA1-ProS Glut	33.780853	29.41574
CEMBA191127_9H_3-CEMBA191127_9H_4-C8-AD004	0.0050427017153981	0.731214514874978	0.0120033075570863	1518007	HPF-2	CEMBA191127_9H_3	15	4	9	CEMBA191127_9H	150381	0.1943811074918566	82335	0.1064254692104855	snm3C-seq	2353546	True	847.575097710776	9H	HPF	HIP	c1_c1_c1_c0_r17	Oligo NN	-13.130824	54.978863
CEMBA191127_9H_3-CEMBA191127_9H_4-C8-AD008	0.0068854520370491	0.7211343567689514	0.0206104162592031	1183301	HPF-2	CEMBA191127_9H_4	14	5	9	CEMBA191127_9H	164381	0.2744586995431838	68365	0.1141456068175139	snm3C-seq	1844488	True	552.4281045751634	9H	HPF	HIP	c22_c0_c0_c0_r1	CA3 Glut	44.819794	42.91055
CEMBA191127_9H_3-CEMBA191127_9H_4-C9-AD012	0.0047770924485895	0.734560366974697	0.0107205493110476	2665205	HPF-2	CEMBA191127_9H_4	17	5	9	CEMBA191127_9H	279432	0.1918423475409025	168527	0.1157011913597071	snm3C-seq	4780184	True	1244.2600373482726	9H	HPF	HIP	c1_c1_c1_c0_r17	Oligo NN	-9.091788	50.846226
CEMBA191127_9H_3-CEMBA191127_9H_4-D1-AD002	0.005855325015814	0.7179820989220913	0.0165877970225947	2312849	HPF-2	CEMBA191127_9H_3	0	7	9	CEMBA191127_9H	326505	0.2686143168827066	137488	0.1131108105528845	snm3C-seq	3871492	True	1291.3729759910664	9H	HPF	HIP	c16_c2_c0_c0_r0	CA1-ProS Glut	33.565887	27.644323
CEMBA191127_9H_3-CEMBA191127_9H_4-D1-AD004	0.0052438713112762	0.7471249007888299	0.0123516299734168	2423690	HPF-2	CEMBA191127_9H_3	1	6	9	CEMBA191127_9H	248759	0.1949968174535238	145862	0.1143380773656667	snm3C-seq	4082950	True	1353.2607481853713	9H	HPF	HIP	c1_c1_c0_c1_r13	Oligo NN	-8.363614	49.339928
CEMBA191127_9H_3-CEMBA191127_9H_4-D1-AD012	0.0062220170610884	0.7635540104721876	0.0197526705745801	4798149	HPF-2	CEMBA191127_9H_4	1	7	9	CEMBA191127_9H	548768	0.2169716690751873	295967	0.117019312316272	snm3C-seq	7798000	True	2240.032212885154	9H	HPF	HIP	c19_c3_c0_c0_r0	Sncg Gaba	21.840416	-58.487926
CEMBA191127_9H_3-CEMBA191127_9H_4-D10-AD004	0.0051357449437019	0.7088012964755372	0.0106115820749007	1503847	HPF-2	CEMBA191127_9H_3	19	6	9	CEMBA191127_9H	189708	0.24519898150422	82831	0.1070596750636559	snm3C-seq	2355512	True	839.6689000558347	9H	HPF	HIP	c5_c0_c0_c0_r3	DG Glut	13.6117935	17.04788
CEMBA191127_9H_3-CEMBA191127_9H_4-D10-AD007	0.0046400676430506	0.7337283438315131	0.0106934855307307	1553025	HPF-2	CEMBA191127_9H_4	18	6	9	CEMBA191127_9H	158719	0.1983781682650425	88730	0.1109009940218702	snm3C-seq	2412592	True	725.0350140056022	9H	HPF	HIP	c1_c1_c1_c0_r17	Oligo NN	-8.735671	49.157246
CEMBA191127_9H_3-CEMBA191127_9H_4-D11-AD002	0.0047706411250001	0.7213469082240194	0.0113170661607465	2231334	HPF-2	CEMBA191127_9H_3	20	7	9	CEMBA191127_9H	221253	0.189892288546539	134423	0.11536969488907	snm3C-seq	3704340	True	1245.859296482412	9H	HPF	HIP	c1_c1_c2_c1_r6	Oligo NN	-10.873351	50.08884
CEMBA191127_9H_3-CEMBA191127_9H_4-D11-AD004	0.0050203719061089	0.7053593478519186	0.0113353258948346	2245690	HPF-2	CEMBA191127_9H_3	21	6	9	CEMBA191127_9H	217556	0.1855124367927826	140558	0.1198553801812864	snm3C-seq	3749142	True	1253.8749302065885	9H	HPF	HIP	c1_c1_c2_c1_r6	Oligo NN	-18.931715	47.831924
CEMBA191127_9H_3-CEMBA191127_9H_4-D11-AD006	0.0045504317789841	0.736265731300917	0.0079949944087313	2307097	HPF-2	CEMBA191127_9H_3	21	7	9	CEMBA191127_9H	234937	0.1952809141929992	132731	0.1103267302372592	snm3C-seq	3890722	True	1288.1613623673925	9H	HPF	HIP	c4_c3_c1_c0_r0	Astro-TE NN	-36.497635	16.040514
CEMBA191127_9H_3-CEMBA191127_9H_4-D11-AD012	0.0062138265992753	0.7234722909867142	0.0190209290696779	2016087	HPF-2	CEMBA191127_9H_4	21	7	9	CEMBA191127_9H	267562	0.2548192535859285	115634	0.1101268848683866	snm3C-seq	3247806	True	941.217086834734	9H	HPF	HIP	c16_c0_c2_c0_r2	CA1-ProS Glut	23.444986	23.786629
CEMBA191127_9H_3-CEMBA191127_9H_4-D12-AD002	0.0047349017617279	0.7154252864316748	0.0104755073937242	5261392	HPF-2	CEMBA191127_9H_3	22	7	9	CEMBA191127_9H	507545	0.1844664322666606	305348	0.110978250519186	snm3C-seq	8376050	True	2937.6839754327198	9H	HPF	HIP	c1_c1_c2_c1_r6	Oligo NN	-13.867599	49.155437
CEMBA191127_9H_3-CEMBA191127_9H_4-D12-AD012	0.006359985925766	0.7141837410884638	0.018907280068418	1673183	HPF-2	CEMBA191127_9H_4	23	7	9	CEMBA191127_9H	224672	0.2584340876438847	94916	0.1091792918690667	snm3C-seq	2642816	True	781.1311858076564	9H	HPF	HIP	c16_c0_c2_c0_r2	CA1-ProS Glut	24.888617	23.760235
CEMBA191127_9H_3-CEMBA191127_9H_4-D2-AD002	0.0067062545346949	0.7072343724380751	0.0202543940624084	1746518	HPF-2	CEMBA191127_9H_3	2	7	9	CEMBA191127_9H	250445	0.2729062783318223	107239	0.1168567804588883	snm3C-seq	2869036	True	975.1635957565604	9H	HPF	HIP	c16_c0_c1_c0_r0	CA1-ProS Glut	27.12868	25.657948
CEMBA191127_9H_3-CEMBA191127_9H_4-D2-AD006	0.0050078069295944	0.7171489179662734	0.0100601639059686	3871123	HPF-2	CEMBA191127_9H_3	3	7	9	CEMBA191127_9H	411007	0.2011838808933391	261976	0.128234673328954	snm3C-seq	6363128	True	2161.431044109436	9H	HPF	HIP	c1_c1_c2_c0_r6	Oligo NN	-18.00216	46.03159
CEMBA191127_9H_3-CEMBA191127_9H_4-D3-AD008	0.0050833635417193	0.7181467892725012	0.0112161596467455	1578789	HPF-2	CEMBA191127_9H_4	4	7	9	CEMBA191127_9H	151863	0.1865833655848583	96442	0.1184914886689642	snm3C-seq	2576834	True	737.063025210084	9H	HPF	HIP	c1_c1_c2_c1_r6	Oligo NN	-12.327975	49.19474
CEMBA191127_9H_3-CEMBA191127_9H_4-D3-AD012	0.0042393936477094	0.742847254356232	0.0070344236019214	3211164	HPF-2	CEMBA191127_9H_4	5	7	9	CEMBA191127_9H	317322	0.1902512725506772	196665	0.1179110383653794	snm3C-seq	5006376	True	1499.142857142857	9H	HPF	HIP	c1_c1_c3_c1_r2	Oligo NN	-13.28175	41.967644
CEMBA191127_9H_3-CEMBA191127_9H_4-D4-AD002	0.0045419764654194	0.7140562329940542	0.0111199868478408	1200280	HPF-2	CEMBA191127_9H_3	6	7	9	CEMBA191127_9H	112504	0.1822667999462129	66615	0.1079224105668863	snm3C-seq	1899252	True	670.1730876605249	9H	HPF	HIP	c1_c1_c2_c1_r6	Oligo NN	-19.74961	47.68364
CEMBA191127_9H_3-CEMBA191127_9H_4-D4-AD004	0.0044977599414726	0.7303623633843184	0.0078341186676832	1265249	HPF-2	CEMBA191127_9H_3	7	6	9	CEMBA191127_9H	125213	0.1930181544632355	77582	0.1195940873516866	snm3C-seq	2034348	True	706.4483528754886	9H	HPF	HIP	c4_c0_c0_c0_r1	Astro-TE NN	-39.96593	16.438261
CEMBA191127_9H_3-CEMBA191127_9H_4-D4-AD006	0.0046092868456264	0.7333648195261923	0.0085944873364311	2776446	HPF-2	CEMBA191127_9H_3	7	7	9	CEMBA191127_9H	281654	0.1965682524971106	174369	0.1216933174024465	snm3C-seq	4357180	True	1550.2211055276382	9H	HPF	HIP	c1_c1_c0_c0_r17	Oligo NN	-5.4771576	42.268364
CEMBA191127_9H_3-CEMBA191127_9H_4-D4-AD012	0.004045094425429	0.7489801231586389	0.0064938856401064	1106740	HPF-2	CEMBA191127_9H_4	7	7	9	CEMBA191127_9H	109240	0.1927522064869481	63413	0.1118912089889861	snm3C-seq	1704630	True	516.6853408029879	9H	HPF	HIP	c11_c1_c1_c0_r0	Microglia NN	-36.165104	41.208065
CEMBA191127_9H_3-CEMBA191127_9H_4-D5-AD004	0.0061809590288085	0.7076255187292043	0.0177592259976938	1400807	HPF-2	CEMBA191127_9H_3	9	6	9	CEMBA191127_9H	184641	0.2554435720955971	85085	0.1177117559575277	snm3C-seq	2226550	True	782.1367950865439	9H	HPF	HIP	c16_c0_c1_c0_r0	CA1-ProS Glut	26.326483	25.299974
CEMBA191127_9H_3-CEMBA191127_9H_4-D5-AD007	0.0075726721070658	0.8026999638074557	0.0307565375910277	1356287	HPF-2	CEMBA191127_9H_4	8	6	9	CEMBA191127_9H	161007	0.2301714488305368	86015	0.1229648224683313	snm3C-seq	2136938	True	633.18720821662	9H	HPF	HIP	c9_c8_c4_c4_r0	Sst Gaba	8.090973	-33.269577
CEMBA191127_9H_3-CEMBA191127_9H_4-D5-AD008	0.0047932003981297	0.7105650072568418	0.0085709207825177	2722585	HPF-2	CEMBA191127_9H_4	8	7	9	CEMBA191127_9H	292109	0.2078404892959398	172440	0.1226939737364883	snm3C-seq	4302862	True	1271.048085901027	9H	HPF	HIP	c1_c1_c3_c0_r6	Oligo NN	-17.464985	45.173504
CEMBA191127_9H_3-CEMBA191127_9H_4-D7-AD001	0.0075535132041121	0.7825886002817481	0.0260008777481818	1158801	HPF-2	CEMBA191127_9H_3	12	6	9	CEMBA191127_9H	160481	0.2712092124030798	71366	0.120606904570374	snm3C-seq	1808362	True	647.0134003350083	9H	HPF	HIP	c26_c6_c0_c0_r0	NP SUB Glut	15.872716	58.285057
CEMBA191127_9H_3-CEMBA191127_9H_4-D7-AD004	0.0046166304878568	0.7175211851869018	0.0085058008502591	2961837	HPF-2	CEMBA191127_9H_3	13	6	9	CEMBA191127_9H	307518	0.2008152294579677	189290	0.1236100481405924	snm3C-seq	4647594	True	1653.7336683417086	9H	HPF	HIP	c5_c0_c2_c0_r3	DG Glut	12.432771	22.123293
CEMBA191127_9H_3-CEMBA191127_9H_4-D7-AD012	0.0041526914600737	0.7300730761182739	0.0072264039875804	1196141	HPF-2	CEMBA191127_9H_4	13	7	9	CEMBA191127_9H	124316	0.2023869798729831	69848	0.1137128428373509	snm3C-seq	1862266	True	558.422502334267	9H	HPF	HIP	c4_c3_c2_c0_r2	Astro-TE NN	-39.61321	20.892761
CEMBA191127_9H_3-CEMBA191127_9H_4-D8-AD001	0.0045519244009546	0.6858696645111885	0.0057537466722718	618885	HPF-2	CEMBA191127_9H_3	14	6	9	CEMBA191127_9H	66123	0.2140893682189492	29922	0.0968797857908352	snm3C-seq	898874	True	345.5527638190955	9H	HPF	HIP	c11_c0_c0_c1_r0	Microglia NN	-26.102568	35.034367
CEMBA191127_9H_3-CEMBA191127_9H_4-D8-AD002	0.00688235672477	0.7753127251898524	0.0293171520341125	660198	HPF-2	CEMBA191127_9H_3	14	7	9	CEMBA191127_9H	95077	0.2880676016736807	36399	0.1102829562703945	snm3C-seq	960886	True	368.61976549413737	9H	HPF	HIP	c9_c5_c2_c2_r0	Lamp5 Lhx6 Gaba	27.851358	-44.357334
CEMBA191127_9H_3-CEMBA191127_9H_4-D8-AD012	0.0044795808383928	0.7045007922155723	0.0096533568752051	638790	HPF-2	CEMBA191127_9H_4	15	7	9	CEMBA191127_9H	58630	0.1829294927396055	34086	0.1063505831404092	snm3C-seq	927856	True	298.2212885154062	9H	HPF	HIP	c1_c1_c2_c0_r6	Oligo NN	-19.113056	49.251534
CEMBA191127_9H_3-CEMBA191127_9H_4-D9-AD008	0.0069952962534455	0.7000554738982336	0.0192283238382859	3005601	HPF-2	CEMBA191127_9H_4	16	7	9	CEMBA191127_9H	405588	0.2511290616188397	166881	0.1033281776877362	snm3C-seq	5389252	True	1403.1750700280113	9H	HPF	HIP	c16_c0_c1_c0_r0	CA1-ProS Glut	26.894718	24.609491
CEMBA191127_9H_3-CEMBA191127_9H_4-E1-AD002	0.0049725411142842	0.7032233378532778	0.0100618305675412	1604781	HPF-2	CEMBA191127_9H_3	0	9	9	CEMBA191127_9H	194816	0.2368505836282577	93463	0.1136290966740301	snm3C-seq	2536274	True	896.0251256281407	9H	HPF	HIP	c5_c0_c0_c1_r2	DG Glut	13.092463	17.935251
CEMBA191127_9H_3-CEMBA191127_9H_4-E1-AD006	0.0043955621879981	0.7287202966759357	0.0071072971313682	1952005	HPF-2	CEMBA191127_9H_3	1	9	9	CEMBA191127_9H	190543	0.1902410873943052	116751	0.1165660097425385	snm3C-seq	3127382	True	1089.8967057509772	9H	HPF	HIP	c4_c3_c1_c0_r0	Astro-TE NN	-36.485245	15.773499
CEMBA191127_9H_3-CEMBA191127_9H_4-E1-AD008	0.0067592679772246	0.7099798515480347	0.019296752315011	1490611	HPF-2	CEMBA191127_9H_4	0	9	9	CEMBA191127_9H	183439	0.2408198737868029	83257	0.1093003136294236	snm3C-seq	2455224	True	695.8968253968254	9H	HPF	HIP	c16_c3_c1_c1_r0	CA1-ProS Glut	24.737871	25.005785
CEMBA191127_9H_3-CEMBA191127_9H_4-E10-AD001	0.0049521008186539	0.6491909943493334	0.007885888558509	1589037	HPF-2	CEMBA191127_9H_3	18	8	9	CEMBA191127_9H	172487	0.2110467115220612	107283	0.1312662655865155	snm3C-seq	2554182	True	887.2345058626465	9H	HPF	HIP	c1_c1_c3_c2_r0	Oligo NN	-24.647116	45.34039
CEMBA191127_9H_3-CEMBA191127_9H_4-E11-AD002	0.0059129353573722	0.6996681575969675	0.0172752945391922	2420470	HPF-2	CEMBA191127_9H_3	20	9	9	CEMBA191127_9H	306365	0.2498629837570506	132279	0.1078831642922621	snm3C-seq	3580484	True	1351.4628699050809	9H	HPF	HIP	c16_c0_c2_c0_r2	CA1-ProS Glut	25.522942	24.373615
CEMBA191127_9H_3-CEMBA191127_9H_4-E12-AD007	0.0085345112654671	0.7866022943423571	0.0357651298895017	862069	HPF-2	CEMBA191127_9H_4	22	8	9	CEMBA191127_9H	105483	0.2368153418211453	53463	0.1200274794970174	snm3C-seq	1514004	True	402.4598506069094	9H	HPF	HIP	c9_c8_c0_c1_r0	Pvalb Gaba	15.195175	-33.14948
CEMBA191127_9H_3-CEMBA191127_9H_4-E2-AD010	0.0048758955694687	0.6914370925365986	0.0097093535565733	1754236	HPF-2	CEMBA191127_9H_4	3	8	9	CEMBA191127_9H	159913	0.1765046098284876	95107	0.1049747295526816	snm3C-seq	2752824	True	818.9710550887022	9H	HPF	HIP	c1_c1_c2_c1_r6	Oligo NN	-19.598278	47.778297
CEMBA191127_9H_3-CEMBA191127_9H_4-E2-AD012	0.0045201723123767	0.7055829908348467	0.0091067578465618	1695508	HPF-2	CEMBA191127_9H_4	3	9	9	CEMBA191127_9H	160246	0.1830293048367771	101403	0.1158201802126962	snm3C-seq	2636230	True	791.5536881419234	9H	HPF	HIP	c1_c1_c2_c1_r6	Oligo NN	-17.508427	48.430923
CEMBA191127_9H_3-CEMBA191127_9H_4-E3-AD001	0.005016982859558	0.7235130027533825	0.0077298756607887	1197937	HPF-2	CEMBA191127_9H_3	4	8	9	CEMBA191127_9H	130514	0.2153618185478415	61373	0.1012719010200949	snm3C-seq	1849090	True	668.8648799553322	9H	HPF	HIP	c4_c3_c0_c0_r3	Astro-TE NN	-40.4504	23.129831
CEMBA191127_9H_3-CEMBA191127_9H_4-E3-AD004	0.0048583178808279	0.7218710755380845	0.0107900289332586	1465535	HPF-2	CEMBA191127_9H_3	5	8	9	CEMBA191127_9H	140068	0.1880311819137382	84572	0.1135318068138952	snm3C-seq	2299892	True	818.2774986041318	9H	HPF	HIP	c1_c0_c1_c0_r9	Oligo NN	-19.523558	47.097073
CEMBA191127_9H_3-CEMBA191127_9H_4-E3-AD006	0.0066017761862698	0.715167059419325	0.0205987100843518	1509375	HPF-2	CEMBA191127_9H_3	5	9	9	CEMBA191127_9H	194269	0.2530991022211915	86418	0.1125877943251415	snm3C-seq	2401232	True	842.7554438860972	9H	HPF	HIP	c16_c3_c1_c1_r0	CA1-ProS Glut	24.568388	24.92645
CEMBA191127_9H_3-CEMBA191127_9H_4-E3-AD007	0.0046275199723127	0.7154170710932393	0.0107909862208136	1525316	HPF-2	CEMBA191127_9H_4	4	8	9	CEMBA191127_9H	161589	0.2083011600431584	87476	0.1127635685345866	snm3C-seq	2325540	True	712.0989729225023	9H	HPF	HIP	c1_c0_c0_c0_r12	Oligo NN	-12.584879	54.2395
CEMBA191127_9H_3-CEMBA191127_9H_4-E4-AD010	0.0047745973571636	0.7273457075437273	0.0109759383330872	732996	HPF-2	CEMBA191127_9H_4	7	8	9	CEMBA191127_9H	64092	0.1787508192606434	36593	0.1020568671472995	snm3C-seq	991756	True	342.20168067226894	9H	HPF	HIP	c1_c1_c1_c0_r17	Oligo NN	-9.666724	52.99972
CEMBA191127_9H_3-CEMBA191127_9H_4-E5-AD002	0.0061318341480498	0.7190014291701945	0.0190274603173781	1307547	HPF-2	CEMBA191127_9H_3	8	9	9	CEMBA191127_9H	179395	0.2673534991646833	69455	0.1035092242508602	snm3C-seq	2044618	True	730.0653266331658	9H	HPF	HIP	c22_c0_c0_c0_r1	CA3 Glut	44.616604	42.769432
CEMBA191127_9H_3-CEMBA191127_9H_4-E5-AD008	0.0055235766480225	0.7413412784625883	0.0136394761794416	2679712	HPF-2	CEMBA191127_9H_4	8	9	9	CEMBA191127_9H	292915	0.2123263293636842	184214	0.133531852030117	snm3C-seq	4191056	True	1251.032679738562	9H	HPF	HIP	c19_c0_c3_c0_r0	Vip Gaba	21.752445	-59.11479
CEMBA191127_9H_3-CEMBA191127_9H_4-E6-AD008	0.0066642426359013	0.7239852024465548	0.019313716334486	2034262	HPF-2	CEMBA191127_9H_4	10	9	9	CEMBA191127_9H	256595	0.2417138846891146	121542	0.1144932246259061	snm3C-seq	3719830	True	949.702147525677	9H	HPF	HIP	c16_c0_c0_c1_r1	CA1-ProS Glut	25.195847	22.559174
CEMBA191127_9H_3-CEMBA191127_9H_4-E7-AD004	0.0063396469325749	0.7094976020624159	0.0191920404279711	962837	HPF-2	CEMBA191127_9H_3	13	8	9	CEMBA191127_9H	127306	0.2639166452447489	53247	0.1103857603675171	snm3C-seq	1433848	True	537.5974316024567	9H	HPF	HIP	c16_c0_c2_c0_r2	CA1-ProS Glut	25.81092	25.027727
CEMBA191127_9H_3-CEMBA191127_9H_4-E7-AD008	0.0064570324748473	0.7088700357958229	0.0201258508726501	765416	HPF-2	CEMBA191127_9H_4	12	9	9	CEMBA191127_9H	102329	0.2683025952164953	40603	0.1064594618688285	snm3C-seq	1169594	True	357.3370681605976	9H	HPF	HIP	c16_c0_c2_c0_r2	CA1-ProS Glut	25.901972	25.976133
CEMBA191127_9H_3-CEMBA191127_9H_4-E7-AD010	0.0046306127030158	0.742277379293308	0.0105753565037657	963762	HPF-2	CEMBA191127_9H_4	13	8	9	CEMBA191127_9H	93397	0.1933253020028648	49779	0.1030390720087433	snm3C-seq	1410404	True	449.9355742296919	9H	HPF	HIP	c1_c1_c1_c0_r17	Oligo NN	-10.281423	53.0797
CEMBA191127_9H_3-CEMBA191127_9H_4-E7-AD012	0.0044535212789668	0.7172784955573199	0.0102482041043711	869499	HPF-2	CEMBA191127_9H_4	13	9	9	CEMBA191127_9H	85403	0.1961893735254727	51510	0.1183297381859782	snm3C-seq	1289006	True	405.9285714285714	9H	HPF	HIP	c1_c1_c2_c0_r6	Oligo NN	-17.678997	48.95775
CEMBA191127_9H_3-CEMBA191127_9H_4-E8-AD004	0.0044921348474027	0.7238519831615026	0.0084316796341698	2481534	HPF-2	CEMBA191127_9H_3	15	8	9	CEMBA191127_9H	238477	0.1876678156035066	142112	0.1118340494515007	snm3C-seq	3770256	True	1385.5577889447236	9H	HPF	HIP	c1_c1_c0_c0_r17	Oligo NN	-17.483568	45.8931
CEMBA191127_9H_3-CEMBA191127_9H_4-E9-AD004	0.0047083488797683	0.7209522584349894	0.0099710920252664	665773	HPF-2	CEMBA191127_9H_3	17	8	9	CEMBA191127_9H	65464	0.1918758188516878	37590	0.1101767693791235	snm3C-seq	1070240	True	371.7325516471245	9H	HPF	HIP	c15_c2_c1_c0_r2	Oligo NN	-21.671906	58.896156
CEMBA191127_9H_3-CEMBA191127_9H_4-E9-AD008	0.0047314693103765	0.7093872070217532	0.01079176770102	1554306	HPF-2	CEMBA191127_9H_4	16	9	9	CEMBA191127_9H	144044	0.1791785927084149	96336	0.1198338626194625	snm3C-seq	2486250	True	725.6330532212885	9H	HPF	HIP	c1_c1_c2_c1_r6	Oligo NN	-14.91419	49.11068
CEMBA191127_9H_3-CEMBA191127_9H_4-F1-AD001	0.0056209218081399	0.7106013015753098	0.010739046257385	1396237	HPF-2	CEMBA191127_9H_3	0	10	9	CEMBA191127_9H	174851	0.2457325556882861	78696	0.1105979903028599	snm3C-seq	2177700	True	779.5851479620324	9H	HPF	HIP	c22_c6_c1_c1_r0	CA2 Glut	52.737255	39.357468
CEMBA191127_9H_3-CEMBA191127_9H_4-F1-AD002	0.0050217637576987	0.7261028460961544	0.0123193502163394	1479385	HPF-2	CEMBA191127_9H_3	0	11	9	CEMBA191127_9H	148033	0.1956260885882909	81736	0.1080143885272375	snm3C-seq	2315750	True	826.0106085985483	9H	HPF	HIP	c1_c2_c0_c1_r7	Oligo NN	-10.681987	56.40384
CEMBA191127_9H_3-CEMBA191127_9H_4-F1-AD004	0.0048723505833484	0.7176606434654066	0.010228256281908	1683982	HPF-2	CEMBA191127_9H_3	1	10	9	CEMBA191127_9H	170781	0.1979560043675714	93634	0.108533223912222	snm3C-seq	2660488	True	940.2467895030708	9H	HPF	HIP	c1_c1_c1_c0_r17	Oligo NN	-12.610068	50.333126
CEMBA191127_9H_3-CEMBA191127_9H_4-F10-AD002	0.0047158283955558	0.72041143441916	0.0110233165916262	1253172	HPF-2	CEMBA191127_9H_3	18	11	9	CEMBA191127_9H	131177	0.2061338722248761	76162	0.1196823221783622	snm3C-seq	1959432	True	699.7051926298158	9H	HPF	HIP	c1_c1_c1_c0_r17	Oligo NN	-10.614	51.804726
CEMBA191127_9H_3-CEMBA191127_9H_4-F10-AD004	0.0047501425578328	0.7051708336946815	0.0093563086840988	2626440	HPF-2	CEMBA191127_9H_3	19	10	9	CEMBA191127_9H	311732	0.2326993790841379	150868	0.1126188197671901	snm3C-seq	3997994	True	1466.4656616415411	9H	HPF	HIP	c5_c0_c0_c0_r3	DG Glut	11.535948	15.195258
CEMBA191127_9H_3-CEMBA191127_9H_4-F10-AD010	0.0049261237622215	0.7428261859142448	0.0118453495675786	1406972	HPF-2	CEMBA191127_9H_4	19	10	9	CEMBA191127_9H	133766	0.1867854130710411	76587	0.1069429782670621	snm3C-seq	2142206	True	656.8496732026143	9H	HPF	HIP	c1_c1_c1_c0_r17	Oligo NN	-8.340095	52.91583
CEMBA191127_9H_3-CEMBA191127_9H_4-F10-AD012	0.0060466661683783	0.7161351291368749	0.0188975515426146	1189144	HPF-2	CEMBA191127_9H_4	19	11	9	CEMBA191127_9H	146225	0.2420302568855932	65038	0.1076502913135593	snm3C-seq	1806014	True	555.155929038282	9H	HPF	HIP	c16_c0_c0_c2_r0	CA1-ProS Glut	26.20009	23.330133
CEMBA191127_9H_3-CEMBA191127_9H_4-F11-AD006	0.0046791005748983	0.7387999173853986	0.0102091333989396	1621586	HPF-2	CEMBA191127_9H_3	21	11	9	CEMBA191127_9H	158861	0.1906259562136638	97142	0.1165659704931212	snm3C-seq	2554606	True	905.4081518704636	9H	HPF	HIP	c1_c1_c0_c1_r13	Oligo NN	-9.221389	48.391106
CEMBA191127_9H_3-CEMBA191127_9H_4-F2-AD012	0.007544781179171	0.7346653163295741	0.0269431097209078	1112375	HPF-2	CEMBA191127_9H_4	3	11	9	CEMBA191127_9H	149965	0.2692587372408902	54944	0.0986506988894973	snm3C-seq	1605538	True	519.3160597572362	9H	HPF	HIP	c22_c3_c2_c2_r0	CA3 Glut	46.72195	39.501957
CEMBA191127_9H_3-CEMBA191127_9H_4-F3-AD001	0.00670250494373	0.7169753139293852	0.0192236025686033	1625897	HPF-2	CEMBA191127_9H_3	4	10	9	CEMBA191127_9H	220766	0.2624102431828798	84218	0.1001044810359193	snm3C-seq	2612268	True	907.8151870463428	9H	HPF	HIP	c16_c2_c2_c0_r1	CA1-ProS Glut	33.509583	27.140549
CEMBA191127_9H_3-CEMBA191127_9H_4-F4-AD002	0.0059695691339664	0.6956658874461599	0.0177758445876538	1536234	HPF-2	CEMBA191127_9H_3	6	11	9	CEMBA191127_9H	185797	0.2359344960088585	80632	0.1023906213888613	snm3C-seq	2379314	True	857.752093802345	9H	HPF	HIP	c16_c0_c2_c0_r2	CA1-ProS Glut	26.209145	26.020348
CEMBA191127_9H_3-CEMBA191127_9H_4-F4-AD007	0.0062432274273731	0.6909119809860461	0.0074448714022765	1592797	HPF-2	CEMBA191127_9H_4	6	10	9	CEMBA191127_9H	160797	0.1976327870061392	89779	0.1103458023758165	snm3C-seq	2646826	True	743.6027077497665	9H	HPF	HIP	c11_c0_c0_c0_r15	Microglia NN	-24.796171	32.263683
CEMBA191127_9H_3-CEMBA191127_9H_4-F4-AD012	0.0060950566592652	0.7089633784368286	0.0177386992530371	1385495	HPF-2	CEMBA191127_9H_4	7	11	9	CEMBA191127_9H	187788	0.2645680207272282	78336	0.1103648820568308	snm3C-seq	2112178	True	646.8230625583567	9H	HPF	HIP	c16_c0_c2_c0_r2	CA1-ProS Glut	25.200434	24.587301
CEMBA191127_9H_3-CEMBA191127_9H_4-F5-AD002	0.0087405011871834	0.7976872103599116	0.0363631756930853	1889747	HPF-2	CEMBA191127_9H_3	8	11	9	CEMBA191127_9H	254446	0.2561045329554193	127698	0.1285303626283814	snm3C-seq	3084146	True	1055.1351200446677	9H	HPF	HIP	c19_c5_c1_c1_r0	RHP-COA Ndnf Gaba	19.328463	-51.651596
CEMBA191127_9H_3-CEMBA191127_9H_4-F5-AD010	0.0046288837685366	0.7068993123890758	0.0057499683567732	2243204	HPF-2	CEMBA191127_9H_4	9	10	9	CEMBA191127_9H	244087	0.2062857543691215	157467	0.1330804134724195	snm3C-seq	3624726	True	1047.247432306256	9H	HPF	HIP	c15_c2_c1_c0_r2	Oligo NN	-32.23822	46.334454
CEMBA191127_9H_3-CEMBA191127_9H_4-F6-AD001	0.0046732791152907	0.7318120176212629	0.0081146271278622	1453883	HPF-2	CEMBA191127_9H_3	10	10	9	CEMBA191127_9H	138014	0.1830016654114202	85507	0.1133792470643145	snm3C-seq	2340134	True	811.7716359575656	9H	HPF	HIP	c4_c3_c1_c0_r0	Astro-TE NN	-37.708107	15.648602
CEMBA191127_9H_3-CEMBA191127_9H_4-F6-AD010	0.0065168966778495	0.7453745096105202	0.0219710297287128	3095487	HPF-2	CEMBA191127_9H_4	11	10	9	CEMBA191127_9H	358823	0.2211518016121845	184045	0.1134316454845829	snm3C-seq	4962742	True	1445.138655462185	9H	HPF	HIP	c9_c10_c2_c2_r0	Pvalb chandelier Gaba	12.995229	-41.80462
CEMBA191127_9H_3-CEMBA191127_9H_4-F7-AD004	0.0043287414459662	0.7311172699943745	0.0056453548782074	1387901	HPF-2	CEMBA191127_9H_3	13	10	9	CEMBA191127_9H	146252	0.2057453154014968	83859	0.1179716954588937	snm3C-seq	2122976	True	774.9307649357901	9H	HPF	HIP	c15_c1_c1_c0_r7	Oligo NN	-34.460663	41.69966
CEMBA191127_9H_3-CEMBA191127_9H_4-F8-AD001	0.0064622728370302	0.7148978412057015	0.0184482815849913	1032118	HPF-2	CEMBA191127_9H_3	14	10	9	CEMBA191127_9H	130041	0.2481130275509425	56852	0.1084713424406624	snm3C-seq	1568720	True	576.2802903405918	9H	HPF	HIP	c16_c0_c0_c1_r1	CA1-ProS Glut	25.416004	23.45798
CEMBA191127_9H_3-CEMBA191127_9H_4-F9-AD002	0.0043096549989711	0.6932294685166877	0.0073023964100438	2399407	HPF-2	CEMBA191127_9H_3	16	11	9	CEMBA191127_9H	255585	0.2013507679508915	160937	0.1267867384303172	snm3C-seq	4060702	True	1339.7024008933556	9H	HPF	HIP	c15_c2_c1_c0_r2	Oligo NN	-33.485344	46.60471
CEMBA191127_9H_3-CEMBA191127_9H_4-F9-AD004	0.0058366534075299	0.7023532175992762	0.0170958819133268	2136923	HPF-2	CEMBA191127_9H_3	17	10	9	CEMBA191127_9H	296436	0.2614904202392293	135193	0.1192556719946367	snm3C-seq	3660848	True	1193.145170295924	9H	HPF	HIP	c16_c0_c1_c0_r0	CA1-ProS Glut	26.453817	25.127558
CEMBA191127_9H_3-CEMBA191127_9H_4-F9-AD012	0.0044420621786049	0.7148116565910806	0.0086290027224209	2015545	HPF-2	CEMBA191127_9H_4	17	11	9	CEMBA191127_9H	230250	0.2151766598040654	115340	0.1077892549046727	snm3C-seq	3391608	True	940.9640522875816	9H	HPF	HIP	c1_c1_c3_c0_r6	Oligo NN	-12.769411	41.366425
CEMBA191127_9H_3-CEMBA191127_9H_4-G1-AD006	0.0062707567223354	0.70524015867725	0.0178062913746907	2691050	HPF-2	CEMBA191127_9H_3	1	13	9	CEMBA191127_9H	351461	0.2507849047125678	161399	0.1151662142761323	snm3C-seq	4507716	True	1502.540480178671	9H	HPF	HIP	c16_c0_c2_c0_r2	CA1-ProS Glut	25.610836	24.133303
CEMBA191127_9H_3-CEMBA191127_9H_4-G1-AD008	0.0064805550842306	0.6930878250482599	0.0179991329121507	2259862	HPF-2	CEMBA191127_9H_4	0	13	9	CEMBA191127_9H	292439	0.2492546371033041	122567	0.1044675747962504	snm3C-seq	3854576	True	1055.0242763772176	9H	HPF	HIP	c16_c0_c2_c0_r2	CA1-ProS Glut	25.006575	24.099636
CEMBA191127_9H_3-CEMBA191127_9H_4-G1-AD012	0.0039267227598152	0.6940171379931703	0.0050041849882367	2146082	HPF-2	CEMBA191127_9H_4	1	13	9	CEMBA191127_9H	200900	0.1795308070932988	119838	0.1070911541087443	snm3C-seq	3465440	True	1001.905695611578	9H	HPF	HIP	c11_c0_c1_c1_r8	Microglia NN	-25.658728	29.268723
CEMBA191127_9H_3-CEMBA191127_9H_4-G10-AD002	0.0044490172893023	0.6874182099629813	0.005592859352808	1642075	HPF-2	CEMBA191127_9H_3	18	13	9	CEMBA191127_9H	91044	0.1062067066868556	77657	0.0905902005753388	snm3C-seq	2712082	True	916.8481295365716	9H	HPF	HIP	c15_c2_c1_c0_r2	Oligo NN	-35.24918	43.898434
CEMBA191127_9H_3-CEMBA191127_9H_4-G10-AD004	0.0092998804589728	0.7885960725323151	0.0395300413571509	2051059	HPF-2	CEMBA191127_9H_3	19	12	9	CEMBA191127_9H	279227	0.2617902018177284	128334	0.1203199681981912	snm3C-seq	3354176	True	1145.2032384142938	9H	HPF	HIP	c9_c8_c0_c1_r0	Pvalb Gaba	10.571298	-34.15851
CEMBA191127_9H_3-CEMBA191127_9H_4-G10-AD007	0.0079317924399549	0.8178094609568838	0.0322282609338538	1795849	HPF-2	CEMBA191127_9H_4	18	12	9	CEMBA191127_9H	213057	0.2280089124423174	104753	0.1121043551963562	snm3C-seq	2913782	True	838.3982259570495	9H	HPF	HIP	c0_c3_c8_c8_r0	COAa-PAA Barhl2 Glut	2.656432	-17.172691
CEMBA191127_9H_3-CEMBA191127_9H_4-G10-AD012	0.0064163349790586	0.7299946833020239	0.0214944805758652	1729052	HPF-2	CEMBA191127_9H_4	19	13	9	CEMBA191127_9H	225889	0.251173646276022	97625	0.1085525511100436	snm3C-seq	2757718	True	807.2138188608777	9H	HPF	HIP	c16_c0_c0_c1_r1	CA1-ProS Glut	25.58622	23.579973
CEMBA191127_9H_3-CEMBA191127_9H_4-G11-AD007	0.0058331181875712	0.7030720243389926	0.0164671060048756	2170043	HPF-2	CEMBA191127_9H_4	20	12	9	CEMBA191127_9H	302216	0.2663151234660373	112256	0.0989208728187901	snm3C-seq	3506494	True	1013.091970121382	9H	HPF	HIP	c16_c0_c2_c0_r2	CA1-ProS Glut	25.398264	24.515068
CEMBA191127_9H_3-CEMBA191127_9H_4-G12-AD006	0.0074515165842459	0.7336232538506091	0.0257037515866742	1764182	HPF-2	CEMBA191127_9H_3	23	13	9	CEMBA191127_9H	252402	0.2772825645138255	91153	0.1001384204686521	snm3C-seq	2800078	True	985.0262423227248	9H	HPF	HIP	c22_c0_c2_c2_r0	CA3 Glut	46.11686	40.38613
CEMBA191127_9H_3-CEMBA191127_9H_4-G2-AD001	0.0066937172237836	0.7055249270164831	0.0199779289103263	1368183	HPF-2	CEMBA191127_9H_3	2	12	9	CEMBA191127_9H	173320	0.2477582113149397	79259	0.1132994926760374	snm3C-seq	2161294	True	763.9212730318258	9H	HPF	HIP	c16_c0_c1_c0_r0	CA1-ProS Glut	26.770382	24.916515
CEMBA191127_9H_3-CEMBA191127_9H_4-G2-AD004	0.0061244345762246	0.6982663576147442	0.0182827675728274	1697919	HPF-2	CEMBA191127_9H_3	3	12	9	CEMBA191127_9H	220679	0.2528304351113728	99244	0.1137031783821436	snm3C-seq	2689120	True	948.0284757118928	9H	HPF	HIP	c16_c0_c1_c0_r0	CA1-ProS Glut	26.225426	24.849224
CEMBA191127_9H_3-CEMBA191127_9H_4-G2-AD007	0.0050727075896775	0.7304646980753464	0.0108177657457849	1618126	HPF-2	CEMBA191127_9H_4	2	12	9	CEMBA191127_9H	194563	0.233972088772375	90743	0.1091231593441282	snm3C-seq	2520832	True	755.4276377217553	9H	HPF	HIP	c22_c6_c1_c1_r0	CA2 Glut	53.157993	39.555973
CEMBA191127_9H_3-CEMBA191127_9H_4-G3-AD010	0.0050451048048347	0.7227907835305021	0.0112481347932577	1956941	HPF-2	CEMBA191127_9H_4	5	12	9	CEMBA191127_9H	199439	0.1960338913079803	116087	0.1141049962157327	snm3C-seq	3126658	True	913.6045751633987	9H	HPF	HIP	c1_c1_c1_c0_r17	Oligo NN	-10.844135	50.509373
CEMBA191127_9H_3-CEMBA191127_9H_4-G3-AD012	0.0045020655819648	0.7010201574523524	0.0095688731437014	1760599	HPF-2	CEMBA191127_9H_4	5	13	9	CEMBA191127_9H	176143	0.1927014502139875	107199	0.1172763195897041	snm3C-seq	2789056	True	821.9416433239962	9H	HPF	HIP	c1_c1_c2_c0_r6	Oligo NN	-17.940598	46.693462
CEMBA191127_9H_3-CEMBA191127_9H_4-G4-AD006	0.004994376161491	0.732692890750452	0.0100299200523543	1328489	HPF-2	CEMBA191127_9H_3	7	13	9	CEMBA191127_9H	121627	0.1753088483929505	80472	0.1159894895695653	snm3C-seq	2342258	True	741.7582356225572	9H	HPF	HIP	c1_c1_c3_c1_r2	Oligo NN	-20.805698	58.418415
CEMBA191127_9H_3-CEMBA191127_9H_4-G5-AD001	0.0065062712074967	0.7223060655580121	0.0190947135262836	1525062	HPF-2	CEMBA191127_9H_3	8	12	9	CEMBA191127_9H	203342	0.25990881424001	80657	0.1030946151319279	snm3C-seq	2501624	True	851.5142378559464	9H	HPF	HIP	c22_c0_c0_c0_r1	CA3 Glut	44.596798	42.9428
CEMBA191127_9H_3-CEMBA191127_9H_4-G5-AD002	0.0046271994228141	0.7276671509513976	0.0111111258338886	1584869	HPF-2	CEMBA191127_9H_3	8	13	9	CEMBA191127_9H	152908	0.1870940033941897	87873	0.1075189745484712	snm3C-seq	2622314	True	884.9073143495254	9H	HPF	HIP	c1_c1_c2_c1_r6	Oligo NN	-11.249088	48.964867
CEMBA191127_9H_3-CEMBA191127_9H_4-G5-AD004	0.0048998216346916	0.7020004273138166	0.0107372640044101	6010299	HPF-2	CEMBA191127_9H_3	9	12	9	CEMBA191127_9H	695151	0.2231666667201722	337897	0.1084762119089896	snm3C-seq	9601540	True	3355.834170854271	9H	HPF	HIP	c16_c3_c0_c0_r0	CA1-ProS Glut	30.517708	28.695322
CEMBA191127_9H_3-CEMBA191127_9H_4-G5-AD012	0.0050255799875867	0.7276690454615683	0.0112387116337621	1464478	HPF-2	CEMBA191127_9H_4	9	13	9	CEMBA191127_9H	185497	0.2457871012023225	83910	0.11118236770345	snm3C-seq	2316786	True	683.6965452847805	9H	HPF	HIP	c22_c6_c1_c1_r0	CA2 Glut	53.061607	39.505608
CEMBA191127_9H_3-CEMBA191127_9H_4-G6-AD007	0.0045554939498259	0.7206646116833321	0.0095429682378592	2025218	HPF-2	CEMBA191127_9H_4	10	12	9	CEMBA191127_9H	217487	0.202497902741194	136042	0.1266660521535426	snm3C-seq	3372782	True	945.4799253034548	9H	HPF	HIP	c1_c1_c2_c0_r6	Oligo NN	-13.351939	47.890923
CEMBA191127_9H_3-CEMBA191127_9H_4-G7-AD007	0.0095371165966868	0.7943724106403041	0.0433076835063413	1051512	HPF-2	CEMBA191127_9H_4	12	12	9	CEMBA191127_9H	133329	0.2509174467316313	56209	0.1057820786425928	snm3C-seq	1583306	True	490.9019607843137	9H	HPF	HIP	c19_c5_c0_c0_r0	RHP-COA Ndnf Gaba	19.231295	-51.516365
CEMBA191127_9H_3-CEMBA191127_9H_4-G7-AD012	0.0058804062284967	0.7082726137042917	0.0182780620916585	1061961	HPF-2	CEMBA191127_9H_4	13	13	9	CEMBA191127_9H	151695	0.2824355422494303	58903	0.1096694073312778	snm3C-seq	1569158	True	495.78011204481794	9H	HPF	HIP	c16_c0_c2_c0_r2	CA1-ProS Glut	26.533602	26.019878
CEMBA191127_9H_3-CEMBA191127_9H_4-G8-AD002	0.0041153674680201	0.7187623887267092	0.0060454581350574	925622	HPF-2	CEMBA191127_9H_3	14	13	9	CEMBA191127_9H	87991	0.1871468040351276	52512	0.1116870245081045	snm3C-seq	1366082	True	516.8185371300949	9H	HPF	HIP	c4_c2_c0_c0_r1	Astro-TE NN	-40.01696	28.29857
CEMBA191127_9H_3-CEMBA191127_9H_4-G9-AD001	0.0065904443736345	0.7010521426110371	0.0185450311990812	2081454	HPF-2	CEMBA191127_9H_3	16	12	9	CEMBA191127_9H	284131	0.2569705027154866	114915	0.1039301073080732	snm3C-seq	3624082	True	1162.174204355109	9H	HPF	HIP	c16_c0_c1_c0_r0	CA1-ProS Glut	26.528097	24.162874
CEMBA191127_9H_3-CEMBA191127_9H_4-G9-AD006	0.0052778181685993	0.7329294141084692	0.0121170757608409	2275906	HPF-2	CEMBA191127_9H_3	17	13	9	CEMBA191127_9H	256844	0.2117497691597414	121063	0.099807907927714	snm3C-seq	4051822	True	1270.745951982133	9H	HPF	HIP	c1_c1_c2_c1_r6	Oligo NN	-11.606642	48.80698
CEMBA191127_9H_3-CEMBA191127_9H_4-G9-AD010	0.0048964567081255	0.7164387854701966	0.0112820079218422	2492527	HPF-2	CEMBA191127_9H_4	17	12	9	CEMBA191127_9H	71729	0.0534345970187057	103485	0.0770912639585211	snm3C-seq	4446922	True	1163.644724556489	9H	HPF	HIP	c1_c1_c2_c0_r6	Oligo NN	-19.128963	46.972797
CEMBA191127_9H_3-CEMBA191127_9H_4-G9-AD012	0.0053792061802065	0.6828780698619393	0.0124565771673884	3974109	HPF-2	CEMBA191127_9H_4	17	13	9	CEMBA191127_9H	498009	0.2344931273095743	234514	0.1104235490882243	snm3C-seq	6770314	True	1855.326330532213	9H	HPF	HIP	c16_c2_c0_c0_r0	CA1-ProS Glut	48.353596	39.31306
CEMBA191127_9H_3-CEMBA191127_9H_4-H1-AD001	0.0065411171759052	0.7047042694029692	0.0204349110596577	1696920	HPF-2	CEMBA191127_9H_3	0	14	9	CEMBA191127_9H	203818	0.2337113128989683	94302	0.1081329628835456	snm3C-seq	2912350	True	947.4706867671692	9H	HPF	HIP	c16_c0_c2_c0_r2	CA1-ProS Glut	24.513906	24.492826
CEMBA191127_9H_3-CEMBA191127_9H_4-H1-AD004	0.0047806711101111	0.7459652940839585	0.011047287058137	2355903	HPF-2	CEMBA191127_9H_3	1	14	9	CEMBA191127_9H	223413	0.1832176193592513	136853	0.1122310736715035	snm3C-seq	3806578	True	1315.4120603015076	9H	HPF	HIP	c1_c1_c1_c0_r17	Oligo NN	-6.1235285	53.18481
CEMBA191127_9H_3-CEMBA191127_9H_4-H1-AD006	0.0046215793941271	0.715420178690457	0.0058825895867459	767830	HPF-2	CEMBA191127_9H_3	1	15	9	CEMBA191127_9H	82767	0.2125036907711465	48773	0.1252243346983837	snm3C-seq	1524354	True	428.71580122836406	9H	HPF	HIP	c4_c5_c1_c1_r0	DG-PIR Ex IMN	-38.965866	30.278646
CEMBA191127_9H_3-CEMBA191127_9H_4-H1-AD008	0.0073140807324587	0.713127251331242	0.0226331733668075	1988617	HPF-2	CEMBA191127_9H_4	0	15	9	CEMBA191127_9H	263627	0.257245259599847	102261	0.0997855207999937	snm3C-seq	3341012	True	928.3926237161533	9H	HPF	HIP	c22_c0_c2_c2_r0	CA3 Glut	44.89718	41.194695
CEMBA191127_9H_3-CEMBA191127_9H_4-H1-AD010	0.0049072853478215	0.7417102077515587	0.0113821011773821	2162586	HPF-2	CEMBA191127_9H_4	1	14	9	CEMBA191127_9H	202167	0.1804914239187495	126995	0.1133790795756062	snm3C-seq	3443920	True	1009.610644257703	9H	HPF	HIP	c1_c1_c1_c0_r17	Oligo NN	-7.654502	51.5183
CEMBA191127_9H_3-CEMBA191127_9H_4-H1-AD012	0.0043348113487299	0.7133113535248021	0.0081429749369578	1885643	HPF-2	CEMBA191127_9H_4	1	15	9	CEMBA191127_9H	160828	0.164844941535333	112181	0.1149829033898027	snm3C-seq	2987118	True	880.3188608776844	9H	HPF	HIP	c20_c0_c0_c0_r1	VLMC NN	-48.48348	44.105057
CEMBA191127_9H_3-CEMBA191127_9H_4-H10-AD004	0.0041100626112341	0.6916990787664087	0.0050583426938871	1891992	HPF-2	CEMBA191127_9H_3	19	14	9	CEMBA191127_9H	188676	0.1931103939768913	116116	0.1188450386218741	snm3C-seq	3040546	True	1056.3886097152429	9H	HPF	HIP	c15_c2_c1_c0_r2	Oligo NN	-34.420547	45.13922
CEMBA191127_9H_3-CEMBA191127_9H_4-H10-AD010	0.0049547272289948	0.7096112812573621	0.0107175140115178	1813822	HPF-2	CEMBA191127_9H_4	19	14	9	CEMBA191127_9H	165923	0.1773191226965869	107808	0.1152125984925154	snm3C-seq	2901640	True	846.7889822595705	9H	HPF	HIP	c1_c1_c2_c1_r6	Oligo NN	-14.788475	49.45527
CEMBA191127_9H_3-CEMBA191127_9H_4-H10-AD012	0.0046666989437007	0.6892004436497693	0.0101355653372061	1835562	HPF-2	CEMBA191127_9H_4	19	15	9	CEMBA191127_9H	187155	0.1974990106846062	112123	0.1183200105526975	snm3C-seq	2894300	True	856.9383753501401	9H	HPF	HIP	c1_c1_c2_c0_r6	Oligo NN	-21.042208	46.30405
CEMBA191127_9H_3-CEMBA191127_9H_4-H11-AD008	0.0071746115206668	0.7290635194440409	0.0226776618783516	1721719	HPF-2	CEMBA191127_9H_4	20	15	9	CEMBA191127_9H	225533	0.2529346783825764	94177	0.1056192628397436	snm3C-seq	2856062	True	803.7903828197946	9H	HPF	HIP	c22_c0_c0_c0_r1	CA3 Glut	45.02011	42.35053
CEMBA191127_9H_3-CEMBA191127_9H_4-H11-AD010	0.0042828049275617	0.7149432456181701	0.0055969131603386	2028246	HPF-2	CEMBA191127_9H_4	21	14	9	CEMBA191127_9H	208002	0.1970346569261752	133539	0.1264978752668941	snm3C-seq	3248382	True	946.8935574229693	9H	HPF	HIP	c15_c1_c1_c0_r7	Oligo NN	-31.683084	43.427948
CEMBA191127_9H_3-CEMBA191127_9H_4-H11-AD012	0.0045155694639342	0.6848266147964317	0.0085287262667303	1813434	HPF-2	CEMBA191127_9H_4	21	15	9	CEMBA191127_9H	196728	0.208720229506527	105345	0.1117666655349776	snm3C-seq	2891096	True	846.6078431372549	9H	HPF	HIP	c1_c1_c2_c0_r6	Oligo NN	-22.256329	45.63039
CEMBA191127_9H_3-CEMBA191127_9H_4-H12-AD004	0.0048413960763204	0.7178441526596335	0.0107116031712853	1650853	HPF-2	CEMBA191127_9H_3	23	14	9	CEMBA191127_9H	147491	0.1749063452778927	92892	0.1101585874768902	snm3C-seq	2598836	True	921.749302065885	9H	HPF	HIP	c1_c1_c2_c1_r6	Oligo NN	-14.074039	49.9501
CEMBA191127_9H_3-CEMBA191127_9H_4-H12-AD006	0.0045589374486007	0.7164018290692603	0.00930138600289	1677716	HPF-2	CEMBA191127_9H_3	23	15	9	CEMBA191127_9H	156462	0.1826674761248745	92741	0.1082739860368459	snm3C-seq	2645834	True	936.7481853713008	9H	HPF	HIP	c1_c0_c1_c1_r5	Oligo NN	-14.441554	43.429768
CEMBA191127_9H_3-CEMBA191127_9H_4-H12-AD010	0.0048716658182955	0.7327548567165004	0.0116553025353786	1527076	HPF-2	CEMBA191127_9H_4	23	14	9	CEMBA191127_9H	133044	0.1705139230480369	84099	0.1077842699739699	snm3C-seq	2341328	True	712.9206349206349	9H	HPF	HIP	c1_c1_c2_c1_r6	Oligo NN	-10.317217	48.502514
CEMBA191127_9H_3-CEMBA191127_9H_4-H3-AD002	0.0080084535813554	0.7262288892137709	0.027474009554484	2120987	HPF-2	CEMBA191127_9H_3	4	15	9	CEMBA191127_9H	287546	0.2581314096119043	107521	0.096522112263365	snm3C-seq	3617660	True	1184.247347850363	9H	HPF	HIP	c22_c3_c2_c2_r0	CA3 Glut	47.233116	39.85708
CEMBA191127_9H_3-CEMBA191127_9H_4-H3-AD004	0.0045562586443966	0.7217117444830291	0.0099758835530908	2523717	HPF-2	CEMBA191127_9H_3	5	14	9	CEMBA191127_9H	240116	0.1805103871129734	148184	0.1113992870277235	snm3C-seq	4274748	True	1409.110552763819	9H	HPF	HIP	c1_c1_c1_c0_r17	Oligo NN	-9.891565	50.554268
CEMBA191127_9H_3-CEMBA191127_9H_4-H3-AD010	0.0061636881146486	0.7008401393812436	0.0195688790039171	2287105	HPF-2	CEMBA191127_9H_4	5	14	9	CEMBA191127_9H	302449	0.2511582214833373	137358	0.1140641595327088	snm3C-seq	3799522	True	1067.7427637721755	9H	HPF	HIP	c16_c0_c2_c0_r2	CA1-ProS Glut	25.470423	23.951286
CEMBA191127_9H_3-CEMBA191127_9H_4-H3-AD012	0.0047502487091983	0.7305868206793367	0.0111916060153447	2087546	HPF-2	CEMBA191127_9H_4	5	15	9	CEMBA191127_9H	219328	0.1996277367944406	135084	0.1229506182390767	snm3C-seq	3470082	True	974.577964519141	9H	HPF	HIP	c1_c1_c1_c0_r17	Oligo NN	-8.160513	51.075264
CEMBA191127_9H_3-CEMBA191127_9H_4-H4-AD004	0.0052517009819682	0.7368144196802464	0.0122464137511914	1623867	HPF-2	CEMBA191127_9H_3	7	14	9	CEMBA191127_9H	208621	0.2491020809751018	100075	0.119493678745588	snm3C-seq	2616274	True	906.6817420435513	9H	HPF	HIP	c5_c1_c0_c1_r0	DG Glut	14.791167	13.790961
CEMBA191127_9H_3-CEMBA191127_9H_4-H4-AD006	0.0041420637219032	0.6801318784155578	0.0051789949688323	1997700	HPF-2	CEMBA191127_9H_3	7	15	9	CEMBA191127_9H	199773	0.1937175821011016	117428	0.1138685819954056	snm3C-seq	3233184	True	1115.4103852596315	9H	HPF	HIP	c11_c0_c2_c0_r13	Microglia NN	-23.551338	28.06651
CEMBA191127_9H_3-CEMBA191127_9H_4-H4-AD010	0.0047399315316651	0.7231600749397616	0.0112199924157	1855500	HPF-2	CEMBA191127_9H_4	7	14	9	CEMBA191127_9H	189597	0.1978208065707596	113303	0.1182175395543535	snm3C-seq	2916394	True	866.2464985994397	9H	HPF	HIP	c1_c1_c0_c1_r13	Oligo NN	-13.510713	47.437366
CEMBA191127_9H_3-CEMBA191127_9H_4-H4-AD012	0.004635497353696	0.7291406758684448	0.0113282974354171	1465047	HPF-2	CEMBA191127_9H_4	7	15	9	CEMBA191127_9H	147059	0.1947053449668339	82550	0.1092957671887619	snm3C-seq	2289210	True	683.9621848739496	9H	HPF	HIP	c1_c1_c2_c1_r6	Oligo NN	-14.023103	48.516525
CEMBA191127_9H_3-CEMBA191127_9H_4-H5-AD004	0.0045252339657898	0.7252705886521054	0.0069794806477683	1660079	HPF-2	CEMBA191127_9H_3	9	14	9	CEMBA191127_9H	178412	0.210166472691976	94249	0.1110238094116205	snm3C-seq	2560552	True	926.9006141820212	9H	HPF	HIP	c4_c3_c0_c0_r3	Astro-TE NN	-39.67166	21.00001
CEMBA191127_9H_3-CEMBA191127_9H_4-H5-AD006	0.0046771585804512	0.7000900979672834	0.0097711014590883	1607225	HPF-2	CEMBA191127_9H_3	9	15	9	CEMBA191127_9H	142063	0.1730962073406545	91982	0.1120751732935957	snm3C-seq	2522876	True	897.389726409827	9H	HPF	HIP	c1_c1_c2_c0_r6	Oligo NN	-19.201939	48.04312
CEMBA191127_9H_3-CEMBA191127_9H_4-H6-AD010	0.0046677985622085	0.7424703396717048	0.0106374101781953	1897799	HPF-2	CEMBA191127_9H_4	11	14	9	CEMBA191127_9H	190208	0.1921353092874625	121499	0.1227301056901781	snm3C-seq	3033478	True	885.9939309056956	9H	HPF	HIP	c1_c1_c1_c0_r17	Oligo NN	-6.2533627	53.059162
CEMBA191127_9H_3-CEMBA191127_9H_4-H7-AD010	0.0046488736065516	0.7291449330389234	0.0096484871804839	1318514	HPF-2	CEMBA191127_9H_4	13	14	9	CEMBA191127_9H	137717	0.2042197233809392	82224	0.1219294824551387	snm3C-seq	2017984	True	615.5527544351074	9H	HPF	HIP	c1_c1_c0_c0_r17	Oligo NN	-11.668997	48.710606
CEMBA191127_9H_3-CEMBA191127_9H_4-H7-AD012	0.0040829042538711	0.6837139996025159	0.0051317159709814	1257480	HPF-2	CEMBA191127_9H_4	13	15	9	CEMBA191127_9H	139489	0.2170761351487205	72440	0.112732869474821	snm3C-seq	1907270	True	587.0588235294117	9H	HPF	HIP	c15_c2_c1_c0_r2	Oligo NN	-35.02255	44.475407
CEMBA191127_9H_3-CEMBA191127_9H_4-H8-AD006	0.0045134081863678	0.7057506041499283	0.0099728217392347	1953901	HPF-2	CEMBA191127_9H_3	15	15	9	CEMBA191127_9H	201315	0.1989606980598577	114569	0.1132291593573247	snm3C-seq	3192520	True	1090.955332216639	9H	HPF	HIP	c1_c1_c2_c0_r6	Oligo NN	-18.890776	47.873306
CEMBA191127_9H_3-CEMBA191127_9H_4-H8-AD007	0.0046335241572889	0.7391694833957163	0.0118840967389928	1708428	HPF-2	CEMBA191127_9H_4	14	14	9	CEMBA191127_9H	169370	0.1911252091860167	101219	0.1142203610355991	snm3C-seq	2740574	True	797.5854341736695	9H	HPF	HIP	c1_c1_c0_c1_r13	Oligo NN	-8.697517	48.63762
CEMBA191127_9H_3-CEMBA191127_9H_4-H8-AD012	0.0043740775876805	0.7183887903435919	0.0099533462406468	1696136	HPF-2	CEMBA191127_9H_4	15	15	9	CEMBA191127_9H	179527	0.2047044147930573	109509	0.124866876623421	snm3C-seq	2678194	True	791.8468720821662	9H	HPF	HIP	c1_c1_c2_c1_r6	Oligo NN	-12.472976	50.388752
CEMBA191127_9H_3-CEMBA191127_9H_4-H9-AD007	0.0051398934283211	0.7051936849847796	0.0164779949605013	1650662	HPF-2	CEMBA191127_9H_4	16	14	9	CEMBA191127_9H	221207	0.2580597368387283	104158	0.1215105582990061	snm3C-seq	2645356	True	770.6171802054155	9H	HPF	HIP	c16_c0_c0_c2_r0	CA1-ProS Glut	26.448872	23.668692
CEMBA191127_9H_3-CEMBA191127_9H_4-H9-AD010	0.0048133588783152	0.7379479702378137	0.0113611279792245	1448973	HPF-2	CEMBA191127_9H_4	17	14	9	CEMBA191127_9H	148887	0.1985761023669831	89453	0.1193067768511269	snm3C-seq	2307392	True	676.4579831932773	9H	HPF	HIP	c1_c1_c0_c1_r13	Oligo NN	-9.106975	49.20575
CEMBA191127_9H_3-CEMBA191127_9H_4-H9-AD012	0.0044333220083363	0.7190571098864066	0.0097987577506625	1418062	HPF-2	CEMBA191127_9H_4	17	15	9	CEMBA191127_9H	138972	0.1891570741985406	83107	0.1131183041578024	snm3C-seq	2243674	True	662.0270774976657	9H	HPF	HIP	c1_c1_c1_c0_r17	Oligo NN	-10.204632	51.735313
CEMBA191126_HCV_1-CEMBA191126_HCV_2-A1-AD004	0.009885740628801	0.8148311193775244	0.0439962426815854	2154540	HPF-3	CEMBA191126_HCV_1	1	0	10	CEMBA191126_HCV	282403	0.2525645222163196	150481	0.1345812964721833	snm3C-seq	3554456	True	221.96878380466697	10D3C	HPF	HIP	c9_c8_c1_c1_r0	Sst Gaba	2.3767977	-44.18764
CEMBA191126_HCV_1-CEMBA191126_HCV_2-A1-AD006	0.0057210696478713	0.7886986800985895	0.0173264195976632	1957980	HPF-3	CEMBA191126_HCV_1	1	1	10	CEMBA191126_HCV	208795	0.20628186800213	171361	0.1692984371403194	snm3C-seq	3365358	True	201.71843609952091	10D3C	HPF	HIP	c19_c0_c4_c0_r0	Vip Gaba	18.484428	-59.705357
CEMBA191126_HCV_1-CEMBA191126_HCV_2-A1-AD007	0.0040859094994309	0.7279444606423037	0.0057238935588852	1556041	HPF-3	CEMBA191126_HCV_2	0	0	10	CEMBA191126_HCV	153451	0.1908145970661125	144211	0.1793247607216711	snm3C-seq	2567464	True	2.1600535279366277	10D3C	HPF	HIP	c4_c5_c1_c1_r0	DG-PIR Ex IMN	-39.870506	28.340277
CEMBA191126_HCV_1-CEMBA191126_HCV_2-A1-AD012	0.0046855848375535	0.7191422701631288	0.0098424999824036	1628194	HPF-3	CEMBA191126_HCV_2	1	1	10	CEMBA191126_HCV	187843	0.2234414718543657	152305	0.1811686002181564	snm3C-seq	2591328	True	2.260214347735856	10D3C	HPF	HIP	c1_c1_c1_c0_r18	Oligo NN	-12.401513	49.603477
CEMBA191126_HCV_1-CEMBA191126_HCV_2-A10-AD002	0.0064744887275773	0.7219510522966313	0.020792375342733	830242	HPF-3	CEMBA191126_HCV_1	18	1	10	CEMBA191126_HCV	112770	0.2721145887877303	49573	0.1196199034315346	snm3C-seq	1220222	True	85.5346417349199	10D3C	HPF	HIP	c16_c3_c1_c1_r1	CA1-ProS Glut	25.955603	26.502815
CEMBA191126_HCV_1-CEMBA191126_HCV_2-A10-AD008	0.008713661019992	0.7661832123112254	0.0311865664537839	724958	HPF-3	CEMBA191126_HCV_2	18	1	10	CEMBA191126_HCV	98351	0.272766856737148	42816	0.1187459785671496	snm3C-seq	1088152	True	1.006366853769201	10D3C	HPF	HIP	c16_c4_c0_c0_r0	SUB-ProS Glut	37.726627	22.807476
CEMBA191126_HCV_1-CEMBA191126_HCV_2-A10-AD010	0.0055624220838946	0.7411387704292095	0.0135480100731832	722778	HPF-3	CEMBA191126_HCV_2	19	0	10	CEMBA191126_HCV	92692	0.256911145972494	47466	0.1315598374695809	snm3C-seq	1043794	True	1.0033406374349902	10D3C	HPF	HIP	c5_c1_c0_c0_r1	DG Glut	16.53851	16.874357
CEMBA191126_HCV_1-CEMBA191126_HCV_2-A11-AD001	0.0048347053443094	0.7106724449156864	0.0077054106997286	513605	HPF-3	CEMBA191126_HCV_1	20	0	10	CEMBA191126_HCV	57215	0.2208229286874901	34267	0.1322544664394691	snm3C-seq	868810	True	52.9135115644156	10D3C	HPF	HIP	c4_c5_c1_c1_r0	DG-PIR Ex IMN	-39.442154	29.368235
CEMBA191126_HCV_1-CEMBA191126_HCV_2-A11-AD004	0.0042270446237215	0.7156437390625682	0.0061168406370235	1515717	HPF-3	CEMBA191126_HCV_1	21	0	10	CEMBA191126_HCV	152218	0.1955787972426907	106458	0.1367836103277035	snm3C-seq	2404952	True	156.15484469170144	10D3C	HPF	HIP	c4_c3_c0_c0_r4	Astro-TE NN	-38.95793	22.003765
CEMBA191126_HCV_1-CEMBA191126_HCV_2-A11-AD006	0.0074495485693177	0.7552032052476118	0.0264526900061471	1479970	HPF-3	CEMBA191126_HCV_1	21	1	10	CEMBA191126_HCV	192491	0.2541011198132896	89750	0.1184760612352927	snm3C-seq	2363336	True	152.4720548086334	10D3C	HPF	HIP	c22_c2_c0_c1_r0	CA3 Glut	46.795757	34.29868
CEMBA191126_HCV_1-CEMBA191126_HCV_2-A11-AD007	0.0060648474177113	0.7376851252698319	0.0197764714577196	1688954	HPF-3	CEMBA191126_HCV_2	20	0	10	CEMBA191126_HCV	236064	0.2729000485537907	102735	0.1187660400915585	snm3C-seq	2694340	True	2.3445597167572565	10D3C	HPF	HIP	c16_c1_c0_c0_r0	CA1-ProS Glut	32.06202	23.974636
CEMBA191126_HCV_1-CEMBA191126_HCV_2-A11-AD008	0.0044861625602341	0.7170326992542952	0.0067004878808588	1260555	HPF-3	CEMBA191126_HCV_2	20	1	10	CEMBA191126_HCV	144801	0.2247530914977796	75375	0.1169934204297286	snm3C-seq	2020922	True	1.749867950078536	10D3C	HPF	HIP	c4_c3_c0_c0_r4	Astro-TE NN	-40.39832	22.15665
CEMBA191126_HCV_1-CEMBA191126_HCV_2-A11-AD010	0.0054697814363698	0.7294772281011954	0.0164905057106246	1442059	HPF-3	CEMBA191126_HCV_2	21	0	10	CEMBA191126_HCV	184117	0.2486639430057061	94332	0.1274025053178917	snm3C-seq	2254616	True	2.0018268351815696	10D3C	HPF	HIP	c19_c2_c0_c1_r0	Lamp5 Gaba	30.956396	-54.08606
CEMBA191126_HCV_1-CEMBA191126_HCV_2-A12-AD002	0.00598622044933	0.7169264836072226	0.0184612846848631	1661388	HPF-3	CEMBA191126_HCV_1	22	1	10	CEMBA191126_HCV	223254	0.260955858631669	109401	0.1278760151673126	snm3C-seq	2637744	True	171.162416937104	10D3C	HPF	HIP	c16_c0_c1_c0_r1	CA1-ProS Glut	29.415798	24.32639
CEMBA191126_HCV_1-CEMBA191126_HCV_2-A12-AD004	0.0084900812585761	0.8403015122430826	0.037519518079003	555775	HPF-3	CEMBA191126_HCV_1	23	0	10	CEMBA191126_HCV	57172	0.200210814577723	41997	0.1470694322364205	snm3C-seq	975344	True	57.25802297429558	10D3C	HPF	HIP	c9_c8_c1_c1_r0	Sst Gaba	9.6318035	-45.682327
CEMBA191126_HCV_1-CEMBA191126_HCV_2-A12-AD010	0.0068124493969979	0.7477514092599722	0.0226116504320564	1741232	HPF-3	CEMBA191126_HCV_2	23	0	10	CEMBA191126_HCV	235960	0.2628579958581707	104245	0.1161282919911638	snm3C-seq	2753728	True	2.4171306055278423	10D3C	HPF	HIP	c16_c2_c0_c0_r0	CA1-ProS Glut	34.493664	26.868727
CEMBA191126_HCV_1-CEMBA191126_HCV_2-A2-AD008	0.0052931704688944	0.7254412475897196	0.0106387585678636	982841	HPF-3	CEMBA191126_HCV_2	2	1	10	CEMBA191126_HCV	103322	0.2080994475360672	60038	0.1209217265555293	snm3C-seq	1512004	True	1.3643529762074151	10D3C	HPF	HIP	c1_c0_c0_c0_r13	Oligo NN	-16.079744	51.529408
CEMBA191126_HCV_1-CEMBA191126_HCV_2-A2-AD010	0.0060019195121316	0.7442872332955491	0.0189138660503048	993103	HPF-3	CEMBA191126_HCV_2	3	0	10	CEMBA191126_HCV	131404	0.2608645590351878	56872	0.1129028735917415	snm3C-seq	1493114	True	1.3785984037402923	10D3C	HPF	HIP	c16_c6_c0_c0_r0	CA1-ProS Glut	30.438032	25.777523
CEMBA191126_HCV_1-CEMBA191126_HCV_2-A2-AD012	0.0047334201087263	0.7246445981899762	0.0099811545171705	941903	HPF-3	CEMBA191126_HCV_2	3	1	10	CEMBA191126_HCV	90632	0.1897388766651244	59846	0.1252881191290166	snm3C-seq	1408046	True	1.3075239650652477	10D3C	HPF	HIP	c1_c1_c1_c0_r18	Oligo NN	-11.137473	52.514114
CEMBA191126_HCV_1-CEMBA191126_HCV_2-A3-AD002	0.0055703995040933	0.7080948969955021	0.0167132461459972	1220907	HPF-3	CEMBA191126_HCV_1	4	1	10	CEMBA191126_HCV	160379	0.2581919048492985	67738	0.1090504570466319	snm3C-seq	1868738	True	125.7824138463916	10D3C	HPF	HIP	c16_c0_c1_c0_r1	CA1-ProS Glut	27.208048	25.598087
CEMBA191126_HCV_1-CEMBA191126_HCV_2-A3-AD007	0.0057112819202183	0.7619062212948609	0.0191035876734399	1437554	HPF-3	CEMBA191126_HCV_2	4	0	10	CEMBA191126_HCV	182676	0.2491985583599571	94692	0.129174658347134	snm3C-seq	2199444	True	1.995573117481744	10D3C	HPF	HIP	c9_c5_c1_c0_r0	Lamp5 Lhx6 Gaba	28.40625	-43.927086
CEMBA191126_HCV_1-CEMBA191126_HCV_2-A3-AD012	0.0056277156985144	0.7291896260377636	0.0160592316561241	1444516	HPF-3	CEMBA191126_HCV_2	5	1	10	CEMBA191126_HCV	185905	0.2525399346049194	91248	0.123954514148784	snm3C-seq	2364860	True	2.0052375753343936	10D3C	HPF	HIP	c16_c1_c0_c0_r0	CA1-ProS Glut	31.985157	24.285212
CEMBA191126_HCV_1-CEMBA191126_HCV_2-A4-AD001	0.0067974040774339	0.7543330603195089	0.0224577541083734	886337	HPF-3	CEMBA191126_HCV_1	6	0	10	CEMBA191126_HCV	119873	0.267355241030765	49451	0.1102915921367811	snm3C-seq	1352568	True	91.31375882140831	10D3C	HPF	HIP	c22_c4_c0_c0_r0	CA3 Glut	45.742523	29.74335
CEMBA191126_HCV_1-CEMBA191126_HCV_2-A4-AD008	0.0061692339586754	0.7339693551485569	0.0197486954251666	903128	HPF-3	CEMBA191126_HCV_2	6	1	10	CEMBA191126_HCV	116760	0.2552767246920544	51167	0.1118683125412671	snm3C-seq	1411450	True	1.2536975713225744	10D3C	HPF	HIP	c16_c1_c2_c0_r0	CA1-ProS Glut	29.964783	23.133509
CEMBA191126_HCV_1-CEMBA191126_HCV_2-A4-AD012	0.0044659404273273	0.7211673707542549	0.0103247713753867	1978582	HPF-3	CEMBA191126_HCV_2	7	1	10	CEMBA191126_HCV	200462	0.1979040896413851	113037	0.1115946392872127	snm3C-seq	2987688	True	2.7466133793466287	10D3C	HPF	HIP	c1_c1_c0_c1_r14	Oligo NN	-11.968699	48.270466
CEMBA191126_HCV_1-CEMBA191126_HCV_2-A5-AD008	0.0089010553042926	0.7999901705538246	0.0385233179006087	950777	HPF-3	CEMBA191126_HCV_2	8	1	10	CEMBA191126_HCV	125462	0.2581400468702098	68349	0.1406291471802774	snm3C-seq	1518464	True	1.3198426089871684	10D3C	HPF	HIP	c9_c8_c0_c0_r1	Pvalb Gaba	9.16031	-33.601425
CEMBA191126_HCV_1-CEMBA191126_HCV_2-A5-AD010	0.0048754539733762	0.7445663286367155	0.0107029210464731	1600027	HPF-3	CEMBA191126_HCV_2	9	0	10	CEMBA191126_HCV	186046	0.2256782623673861	108909	0.1321092303847954	snm3C-seq	2528348	True	2.2211136892561685	10D3C	HPF	HIP	c15_c1_c2_c1_r0	OPC NN	-32.306164	41.72608
CEMBA191126_HCV_1-CEMBA191126_HCV_2-A6-AD002	0.0056603709766888	0.6998769412900915	0.017162603703901	1344188	HPF-3	CEMBA191126_HCV_1	10	1	10	CEMBA191126_HCV	136758	0.198009451773945	148515	0.2150322008965285	snm3C-seq	2195152	True	138.48328439705352	10D3C	HPF	HIP	c16_c0_c1_c0_r1	CA1-ProS Glut	26.516296	25.236675
CEMBA191126_HCV_1-CEMBA191126_HCV_2-A6-AD007	0.0060102318961234	0.7171224560642986	0.0174470224188515	1399172	HPF-3	CEMBA191126_HCV_2	10	0	10	CEMBA191126_HCV	192582	0.2666975026969986	82825	0.1147003388732016	snm3C-seq	2252424	True	1.942292275582807	10D3C	HPF	HIP	c16_c1_c0_c0_r0	CA1-ProS Glut	30.265593	24.87075
CEMBA191126_HCV_1-CEMBA191126_HCV_2-A6-AD008	0.0044491226078484	0.7200045511527217	0.0057329701576883	1203904	HPF-3	CEMBA191126_HCV_2	10	1	10	CEMBA191126_HCV	124357	0.2007905227687026	83939	0.1355304139749441	snm3C-seq	2031850	True	1.6712265823953336	10D3C	HPF	HIP	c4_c2_c0_c0_r1	Astro-TE NN	-39.845074	26.212378
CEMBA191126_HCV_1-CEMBA191126_HCV_2-A6-AD010	0.0074226394280423	0.7865301307212531	0.0291647063193965	1305892	HPF-3	CEMBA191126_HCV_2	11	0	10	CEMBA191126_HCV	157954	0.2342485032648624	97737	0.1449456548336722	snm3C-seq	2084740	True	1.8128035326217096	10D3C	HPF	HIP	c9_c5_c2_c2_r1	Lamp5 Lhx6 Gaba	27.963326	-44.37024
CEMBA191126_HCV_1-CEMBA191126_HCV_2-A6-AD012	0.0060875954579558	0.7341880486015666	0.0189263989584367	1171760	HPF-3	CEMBA191126_HCV_2	11	1	10	CEMBA191126_HCV	166078	0.2750774327122153	70313	0.1164604554865424	snm3C-seq	1847166	True	1.626605161364657	10D3C	HPF	HIP	c16_c1_c1_c1_r0	CA1-ProS Glut	32.14257	23.095257
CEMBA191126_HCV_1-CEMBA191126_HCV_2-A7-AD001	0.0063727910851952	0.7073901366738407	0.0194277509356881	1329910	HPF-3	CEMBA191126_HCV_1	12	0	10	CEMBA191126_HCV	167941	0.2453789002286624	97485	0.1424355106185574	snm3C-seq	2127234	True	137.01231133776335	10D3C	HPF	HIP	c16_c3_c1_c0_r1	CA1-ProS Glut	25.805288	25.911478
CEMBA191126_HCV_1-CEMBA191126_HCV_2-A7-AD002	0.0058351981418009	0.7196229592786046	0.0180865515377017	1284223	HPF-3	CEMBA191126_HCV_1	12	1	10	CEMBA191126_HCV	186150	0.2813459262651498	77743	0.1175002758293394	snm3C-seq	2036782	True	132.30546540977696	10D3C	HPF	HIP	c16_c0_c1_c0_r1	CA1-ProS Glut	29.564495	24.121378
CEMBA191126_HCV_1-CEMBA191126_HCV_2-A7-AD006	0.0046295252693746	0.7198549393845891	0.0086589920694237	1352229	HPF-3	CEMBA191126_HCV_1	13	1	10	CEMBA191126_HCV	173047	0.2477951505483663	96210	0.137768186875579	snm3C-seq	2204386	True	139.31169834646886	10D3C	HPF	HIP	c5_c0_c0_c1_r3	DG Glut	11.467208	23.714035
CEMBA191126_HCV_1-CEMBA191126_HCV_2-A7-AD008	0.0074886093530338	0.7384145123175109	0.0243261515363578	1072680	HPF-3	CEMBA191126_HCV_2	12	1	10	CEMBA191126_HCV	147442	0.2678971161114018	71550	0.1300039246467818	snm3C-seq	1759926	True	1.4890650171474025	10D3C	HPF	HIP	c22_c5_c1_c1_r0	CA3 Glut	45.689705	36.31303
CEMBA191126_HCV_1-CEMBA191126_HCV_2-A7-AD010	0.0048558878218196	0.7370377186308902	0.0109347588155898	1292243	HPF-3	CEMBA191126_HCV_2	13	0	10	CEMBA191126_HCV	146218	0.2188816852114373	78721	0.1178417509576766	snm3C-seq	2051764	True	1.7938563643897627	10D3C	HPF	HIP	c1_c1_c0_c1_r14	Oligo NN	-9.245507	50.432003
CEMBA191126_HCV_1-CEMBA191126_HCV_2-A7-AD012	0.0056309412976336	0.7582878831838871	0.0170445444859748	1340934	HPF-3	CEMBA191126_HCV_2	13	1	10	CEMBA191126_HCV	182451	0.2639298351188943	84281	0.1219191477912181	snm3C-seq	2096844	True	1.861447877935204	10D3C	HPF	HIP	c5_c1_c2_c0_r1	DG Glut	18.933199	19.572962
CEMBA191126_HCV_1-CEMBA191126_HCV_2-A8-AD001	0.0048922698173645	0.7274572110569791	0.0109498001964969	637186	HPF-3	CEMBA191126_HCV_1	14	0	10	CEMBA191126_HCV	66285	0.2081828403444745	59719	0.1875608515128864	snm3C-seq	970022	True	65.64528923916963	10D3C	HPF	HIP	c1_c1_c3_c1_r1	Oligo NN	-20.1774	57.91251
CEMBA191126_HCV_1-CEMBA191126_HCV_2-A8-AD008	0.0058642404654296	0.7454454375703434	0.0147066063379982	754681	HPF-3	CEMBA191126_HCV_2	14	1	10	CEMBA191126_HCV	96512	0.2547646953234713	47956	0.1265904315414911	snm3C-seq	1163994	True	1.047627508861747	10D3C	HPF	HIP	c5_c1_c2_c0_r1	DG Glut	18.391388	19.452488
CEMBA191126_HCV_1-CEMBA191126_HCV_2-A8-AD012	0.0060637383891466	0.7684300179805054	0.020281112609821	888013	HPF-3	CEMBA191126_HCV_2	15	1	10	CEMBA191126_HCV	125319	0.2799273594767738	53176	0.1187802110417169	snm3C-seq	1314488	True	1.2327153420145025	10D3C	HPF	HIP	c17_c1_c0_c1_r0	MEA Slc17a7 Glut	32.946945	1.0578598
CEMBA191126_HCV_1-CEMBA191126_HCV_2-A9-AD004	0.004365041305972	0.7122941618574169	0.0049852453277145	1269450	HPF-3	CEMBA191126_HCV_1	17	0	10	CEMBA191126_HCV	49935	0.0761770951561527	179585	0.2739614225216319	snm3C-seq	2116614	True	130.78349559573482	10D3C	HPF	HIP	c4_c6_c1_c1_r0	DG-PIR Ex IMN	-37.770454	31.430851
CEMBA191126_HCV_1-CEMBA191126_HCV_2-A9-AD006	0.0068121983586693	0.7672592940451075	0.024988930730313	3499375	HPF-3	CEMBA191126_HCV_1	17	1	10	CEMBA191126_HCV	458194	0.2532071296811051	235126	0.1299353103126612	snm3C-seq	5534248	True	360.51872456601245	10D3C	HPF	HIP	c19_c0_c3_c0_r0	Vip Gaba	28.717525	21.756798
CEMBA191126_HCV_1-CEMBA191126_HCV_2-A9-AD008	0.0062791681966101	0.7032064438964606	0.0167397719757815	1341870	HPF-3	CEMBA191126_HCV_2	16	1	10	CEMBA191126_HCV	191310	0.2784027242167149	72072	0.1048823435248919	snm3C-seq	2207852	True	1.8627472075172324	10D3C	HPF	HIP	c16_c0_c1_c0_r1	CA1-ProS Glut	26.71611	24.70343
CEMBA191126_HCV_1-CEMBA191126_HCV_2-A9-AD010	0.0041409665385467	0.7162480921326488	0.0052379475382677	1473844	HPF-3	CEMBA191126_HCV_2	17	0	10	CEMBA191126_HCV	156431	0.2055441241009226	95195	0.1250824510089901	snm3C-seq	2318418	True	2.0459499022379424	10D3C	HPF	HIP	c15_c1_c1_c0_r8	Oligo NN	-32.64561	41.55362
CEMBA191126_HCV_1-CEMBA191126_HCV_2-B1-AD002	0.0063593821871698	0.744159118682058	0.0205110759846258	2911981	HPF-3	CEMBA191126_HCV_1	0	3	10	CEMBA191126_HCV	437030	0.2901189738061129	173034	0.1148672780211128	snm3C-seq	4594650	True	300.00319373615616	10D3C	HPF	HIP	c16_c1_c0_c1_r0	CA1-ProS Glut	32.61901	24.67843
CEMBA191126_HCV_1-CEMBA191126_HCV_2-B1-AD006	0.0057387388590589	0.7467086346339733	0.0141023565662584	1640170	HPF-3	CEMBA191126_HCV_1	1	3	10	CEMBA191126_HCV	217174	0.2567007872154322	108196	0.127888229592681	snm3C-seq	2680210	True	168.97645907381653	10D3C	HPF	HIP	c5_c1_c1_c1_r1	DG Glut	18.039867	19.048246
CEMBA191126_HCV_1-CEMBA191126_HCV_2-B1-AD008	0.0045977165792988	0.7374078207965316	0.0075000128562966	1323698	HPF-3	CEMBA191126_HCV_2	0	3	10	CEMBA191126_HCV	143423	0.2106055333089575	81928	0.1203049032089432	snm3C-seq	2177462	True	1.837521334478113	10D3C	HPF	HIP	c4_c3_c1_c0_r0	Astro-TE NN	-35.531403	19.09025
CEMBA191126_HCV_1-CEMBA191126_HCV_2-B1-AD012	0.0057359269993236	0.7200439739820607	0.0174152374427693	1483717	HPF-3	CEMBA191126_HCV_2	1	3	10	CEMBA191126_HCV	210641	0.2756983719161757	86731	0.113518239538655	snm3C-seq	2315424	True	2.059655330617605	10D3C	HPF	HIP	c16_c1_c2_c1_r0	CA1-ProS Glut	30.84779	22.697744
CEMBA191126_HCV_1-CEMBA191126_HCV_2-B10-AD002	0.0048081261198551	0.7171863306934726	0.0100205939715618	995714	HPF-3	CEMBA191126_HCV_1	18	3	10	CEMBA191126_HCV	108306	0.21283628431623	80774	0.158732092675929	snm3C-seq	1670046	True	102.58218719414825	10D3C	HPF	HIP	c1_c1_c3_c1_r1	Oligo NN	-21.24986	58.54847
CEMBA191126_HCV_1-CEMBA191126_HCV_2-B10-AD004	0.0048045102655143	0.7212987543114194	0.0106290424799495	1800061	HPF-3	CEMBA191126_HCV_1	19	2	10	CEMBA191126_HCV	172726	0.1869422070795732	132607	0.1435212142595843	snm3C-seq	2908188	True	185.4490290011848	10D3C	HPF	HIP	c1_c1_c0_c1_r14	Oligo NN	-14.354308	48.004276
CEMBA191126_HCV_1-CEMBA191126_HCV_2-B10-AD006	0.0064250457744644	0.7303387819129055	0.0193627708180769	1679806	HPF-3	CEMBA191126_HCV_1	19	3	10	CEMBA191126_HCV	241460	0.2801735391141801	104255	0.1209703152503472	snm3C-seq	2713404	True	173.0599083088652	10D3C	HPF	HIP	c16_c1_c0_c0_r0	CA1-ProS Glut	30.123112	24.720474
CEMBA191126_HCV_1-CEMBA191126_HCV_2-B10-AD008	0.004529361670083	0.7116901484569437	0.0049368727523908	1337771	HPF-3	CEMBA191126_HCV_2	18	3	10	CEMBA191126_HCV	143400	0.2099434733786112	97988	0.1434584453934683	snm3C-seq	2186862	True	1.8570570879053376	10D3C	HPF	HIP	c4_c6_c0_c0_r1	DG-PIR Ex IMN	-37.54684	32.351597
CEMBA191126_HCV_1-CEMBA191126_HCV_2-B10-AD010	0.0064583230774548	0.7779353316041825	0.0237501828680177	1439727	HPF-3	CEMBA191126_HCV_2	19	2	10	CEMBA191126_HCV	177766	0.2411056632691121	106294	0.1441675313137889	snm3C-seq	2256448	True	1.998589616607542	10D3C	HPF	HIP	c9_c5_c2_c2_r1	Lamp5 Lhx6 Gaba	27.774416	-44.086338
CEMBA191126_HCV_1-CEMBA191126_HCV_2-B10-AD012	0.0058763149078726	0.7680891552368473	0.0187186138375566	1403357	HPF-3	CEMBA191126_HCV_2	19	3	10	CEMBA191126_HCV	200706	0.2796282880071333	85123	0.1185953522068658	snm3C-seq	2225014	True	1.9481017780409136	10D3C	HPF	HIP	c22_c2_c2_c2_r0	CA3 Glut	45.357895	32.63356
CEMBA191126_HCV_1-CEMBA191126_HCV_2-B11-AD002	0.0040902861058763	0.6540831244778613	0.0052694297180529	1140861	HPF-3	CEMBA191126_HCV_1	20	3	10	CEMBA191126_HCV	105353	0.1818908513319866	116641	0.2013794651335439	snm3C-seq	1761140	True	117.5357749961366	10D3C	HPF	HIP	c20_c3_c3_c3_r0	VLMC NN	-44.83265	36.076744
CEMBA191126_HCV_1-CEMBA191126_HCV_2-B11-AD004	0.0056601806972145	0.7309212923775791	0.0143902096040972	2539555	HPF-3	CEMBA191126_HCV_1	21	2	10	CEMBA191126_HCV	318461	0.2448605661623536	157900	0.12140727874696	snm3C-seq	3966996	True	261.6344717457374	10D3C	HPF	HIP	c16_c1_c0_c1_r0	CA1-ProS Glut	32.88104	26.334715
CEMBA191126_HCV_1-CEMBA191126_HCV_2-B11-AD007	0.0057813774518805	0.7738976609525956	0.0200500916059742	1391973	HPF-3	CEMBA191126_HCV_2	20	2	10	CEMBA191126_HCV	169864	0.2394683493623632	94134	0.1327068336956429	snm3C-seq	2150092	True	1.932298820816759	10D3C	HPF	HIP	c9_c5_c1_c0_r0	Lamp5 Lhx6 Gaba	28.156618	-43.87794
CEMBA191126_HCV_1-CEMBA191126_HCV_2-B11-AD010	0.0057598165824115	0.7605948662045663	0.0194682953312552	1272280	HPF-3	CEMBA191126_HCV_2	21	2	10	CEMBA191126_HCV	136135	0.2101864017650501	104563	0.1614406341334626	snm3C-seq	1973930	True	1.7661442741696471	10D3C	HPF	HIP	c9_c5_c1_c0_r0	Lamp5 Lhx6 Gaba	28.276932	-43.944412
CEMBA191126_HCV_1-CEMBA191126_HCV_2-B12-AD006	0.0048231670602344	0.6815207017224924	0.005514246349578	610934	HPF-3	CEMBA191126_HCV_1	23	3	10	CEMBA191126_HCV	43426	0.1414186808391462	72624	0.2365032532874812	snm3C-seq	967796	True	62.94070983361665	10D3C	HPF	HIP	c11_c1_c1_c0_r0	Microglia NN	-38.92179	30.38533
CEMBA191126_HCV_1-CEMBA191126_HCV_2-B12-AD007	0.0064672323287561	0.7262357844495592	0.0218040939030906	1304754	HPF-3	CEMBA191126_HCV_2	22	2	10	CEMBA191126_HCV	163052	0.2476962480669144	83968	0.127557825464776	snm3C-seq	2072460	True	1.8112237921683465	10D3C	HPF	HIP	c16_c2_c2_c0_r0	CA1-ProS Glut	28.505325	22.995655
CEMBA191126_HCV_1-CEMBA191126_HCV_2-B12-AD012	0.0061274552542318	0.7192874069839279	0.018804798157018	1076044	HPF-3	CEMBA191126_HCV_2	23	3	10	CEMBA191126_HCV	146048	0.2679858491258459	64871	0.1190328523406191	snm3C-seq	1604092	True	1.4937348298759736	10D3C	HPF	HIP	c16_c1_c3_c3_r0	CA1-ProS Glut	32.452816	24.292107
CEMBA191126_HCV_1-CEMBA191126_HCV_2-B2-AD001	0.0044519195116217	0.7179074506833821	0.005803074530122	1228801	HPF-3	CEMBA191126_HCV_1	2	2	10	CEMBA191126_HCV	128330	0.2041819674530793	93324	0.1484849834846971	snm3C-seq	1943292	True	126.5956833050018	10D3C	HPF	HIP	c15_c1_c1_c0_r8	Oligo NN	-34.141697	42.144417
CEMBA191126_HCV_1-CEMBA191126_HCV_2-B2-AD006	0.0066086779412729	0.7305866508941821	0.0216709444663056	1528972	HPF-3	CEMBA191126_HCV_1	3	3	10	CEMBA191126_HCV	194599	0.2473677319465754	90209	0.114670659824401	snm3C-seq	2461096	True	157.52042445783752	10D3C	HPF	HIP	c16_c3_c2_c2_r0	CA1-ProS Glut	26.761187	26.579292
CEMBA191126_HCV_1-CEMBA191126_HCV_2-B2-AD007	0.0068875347148915	0.7282704869039038	0.0234059207841038	1199081	HPF-3	CEMBA191126_HCV_2	2	2	10	CEMBA191126_HCV	163169	0.2651240405300888	78250	0.1271439806058715	snm3C-seq	1885782	True	1.6645314257990496	10D3C	HPF	HIP	c22_c6_c0_c0_r0	CA2 Glut	49.56627	38.04317
CEMBA191126_HCV_1-CEMBA191126_HCV_2-B2-AD010	0.008190402825459	0.8061046729197081	0.0341573666855648	1442604	HPF-3	CEMBA191126_HCV_2	3	2	10	CEMBA191126_HCV	161787	0.2182715229911807	124816	0.1683928771388753	snm3C-seq	2260340	True	2.0025833892651224	10D3C	HPF	HIP	c9_c8_c0_c0_r1	Pvalb Gaba	9.251101	-33.808216
CEMBA191126_HCV_1-CEMBA191126_HCV_2-B3-AD001	0.0066341437401228	0.7398361800372827	0.0234244543298697	723681	HPF-3	CEMBA191126_HCV_1	4	2	10	CEMBA191126_HCV	64898	0.1762426303054332	79492	0.2158753608468597	snm3C-seq	1140252	True	74.55632823365787	10D3C	HPF	HIP	c16_c1_c1_c1_r0	CA1-ProS Glut	33.77027	22.719965
CEMBA191126_HCV_1-CEMBA191126_HCV_2-B3-AD004	0.0045580282883174	0.7348618698166854	0.0099153824582859	1454857	HPF-3	CEMBA191126_HCV_1	5	2	10	CEMBA191126_HCV	151131	0.2002690024382487	96187	0.1274607759991519	snm3C-seq	2339106	True	149.88481945088344	10D3C	HPF	HIP	c1_c1_c0_c1_r14	Oligo NN	-10.611659	48.88786
CEMBA191126_HCV_1-CEMBA191126_HCV_2-B3-AD008	0.0079605370128704	0.7629347488712619	0.0289137218857122	1228123	HPF-3	CEMBA191126_HCV_2	4	3	10	CEMBA191126_HCV	164986	0.2607188232840085	66035	0.1043516873889875	snm3C-seq	1987112	True	1.7048467353303125	10D3C	HPF	HIP	c16_c2_c1_c0_r0	CA1-ProS Glut	36.289238	27.080873
CEMBA191126_HCV_1-CEMBA191126_HCV_2-B4-AD004	0.0058553519101105	0.7219996879306638	0.0171710255160523	1126028	HPF-3	CEMBA191126_HCV_1	7	2	10	CEMBA191126_HCV	133748	0.2342736532347763	75520	0.1322812026519298	snm3C-seq	1745004	True	116.00762375727604	10D3C	HPF	HIP	c16_c1_c0_c1_r0	CA1-ProS Glut	30.696947	23.38037
CEMBA191126_HCV_1-CEMBA191126_HCV_2-B4-AD007	0.0057286355431706	0.726139440433213	0.0180348252401246	817358	HPF-3	CEMBA191126_HCV_2	6	2	10	CEMBA191126_HCV	107511	0.259889914643963	44825	0.108356962765816	snm3C-seq	1230746	True	1.1346340048155708	10D3C	HPF	HIP	c16_c1_c2_c0_r0	CA1-ProS Glut	29.455427	22.88978
CEMBA191126_HCV_1-CEMBA191126_HCV_2-B4-AD008	0.0069554242540813	0.7472478521898017	0.0227680405746629	864606	HPF-3	CEMBA191126_HCV_2	6	3	10	CEMBA191126_HCV	120731	0.27747172560565	44554	0.1023968596519049	snm3C-seq	1337212	True	1.2002223852553855	10D3C	HPF	HIP	c22_c7_c0_c0_r0	CA3 Glut	44.781757	33.78942
CEMBA191126_HCV_1-CEMBA191126_HCV_2-B5-AD002	0.0045920057049854	0.7077179194888095	0.0100211108403486	2990876	HPF-3	CEMBA191126_HCV_1	8	3	10	CEMBA191126_HCV	429563	0.2758902175776987	181587	0.116625679910238	snm3C-seq	4743464	True	308.13125225364445	10D3C	HPF	HIP	c5_c1_c1_c0_r1	DG Glut	15.716955	18.436384
CEMBA191126_HCV_1-CEMBA191126_HCV_2-B5-AD007	0.0060842510256561	0.7858866312955836	0.0221744735180592	1515559	HPF-3	CEMBA191126_HCV_2	8	2	10	CEMBA191126_HCV	186492	0.2373511241889625	114315	0.145490389730719	snm3C-seq	2423528	True	2.103857523513909	10D3C	HPF	HIP	c19_c4_c0_c0_r0	Vip Gaba	23.358912	-57.453365
CEMBA191126_HCV_1-CEMBA191126_HCV_2-B6-AD004	0.0079486586452736	0.7661319323920759	0.0305296990255938	1269562	HPF-3	CEMBA191126_HCV_1	11	2	10	CEMBA191126_HCV	186000	0.2855546207650407	65796	0.1010126442357882	snm3C-seq	2035496	True	130.79503425539588	10D3C	HPF	HIP	c16_c2_c1_c1_r0	CA1-ProS Glut	36.20425	27.041033
CEMBA191126_HCV_1-CEMBA191126_HCV_2-B6-AD006	0.0054218197133738	0.7609839362780919	0.0157702344159653	2656095	HPF-3	CEMBA191126_HCV_1	11	3	10	CEMBA191126_HCV	309076	0.2258858541063112	196541	0.1436405015333074	snm3C-seq	4189840	True	273.64085921804974	10D3C	HPF	HIP	c19_c2_c0_c0_r1	Lamp5 Gaba	28.832375	-47.359695
CEMBA191126_HCV_1-CEMBA191126_HCV_2-B6-AD007	0.0062154043791207	0.7747812652083639	0.0230570224033559	1154205	HPF-3	CEMBA191126_HCV_2	10	2	10	CEMBA191126_HCV	159908	0.2704167998390094	70404	0.1190586110505141	snm3C-seq	1805946	True	1.602235790838477	10D3C	HPF	HIP	c16_c2_c3_c0_r0	CA1-ProS Glut	38.297516	27.482668
CEMBA191126_HCV_1-CEMBA191126_HCV_2-B6-AD008	0.006206163129699	0.7322148231622162	0.0183899164013196	1092815	HPF-3	CEMBA191126_HCV_2	10	3	10	CEMBA191126_HCV	147569	0.2640304593413239	66173	0.1183967336364238	snm3C-seq	1771340	True	1.517015873059942	10D3C	HPF	HIP	c16_c1_c0_c1_r0	CA1-ProS Glut	31.337046	24.682638
CEMBA191126_HCV_1-CEMBA191126_HCV_2-B6-AD010	0.0060371948749465	0.7138891247486367	0.0183150772322849	1194368	HPF-3	CEMBA191126_HCV_2	11	2	10	CEMBA191126_HCV	163479	0.2668299952176617	70102	0.1144203006181131	snm3C-seq	1862246	True	1.6579889681921065	10D3C	HPF	HIP	c16_c3_c0_c0_r1	CA1-ProS Glut	28.160685	27.14602
CEMBA191126_HCV_1-CEMBA191126_HCV_2-B6-AD012	0.0070788044345445	0.7858356438479521	0.0313603871330115	1183848	HPF-3	CEMBA191126_HCV_2	11	3	10	CEMBA191126_HCV	137009	0.2259495027788314	98891	0.1630868941405412	snm3C-seq	1895376	True	1.6433853921205934	10D3C	HPF	HIP	c9_c6_c0_c0_r0	Pvalb Gaba	13.379252	-38.223316
CEMBA191126_HCV_1-CEMBA191126_HCV_2-B7-AD004	0.0053065312360411	0.7349675079258537	0.0137475867827451	1801860	HPF-3	CEMBA191126_HCV_1	13	2	10	CEMBA191126_HCV	221890	0.2447258593915437	116426	0.1284080080468695	snm3C-seq	2661526	True	185.63436872199043	10D3C	HPF	HIP	c16_c1_c2_c0_r0	CA1-ProS Glut	30.358057	28.493748
CEMBA191126_HCV_1-CEMBA191126_HCV_2-B7-AD008	0.0080754691941948	0.7552052675874376	0.0309689898212008	718558	HPF-3	CEMBA191126_HCV_2	12	3	10	CEMBA191126_HCV	97445	0.2719936806024641	38185	0.1065840083514299	snm3C-seq	1093508	True	0.9974825489348204	10D3C	HPF	HIP	c16_c2_c1_c1_r0	CA1-ProS Glut	35.861893	26.824898
CEMBA191126_HCV_1-CEMBA191126_HCV_2-B7-AD010	0.0039052479772411	0.6934570934054952	0.0048516366398207	853429	HPF-3	CEMBA191126_HCV_2	13	2	10	CEMBA191126_HCV	71407	0.1670644000542789	61129	0.1430179073608752	snm3C-seq	1250260	True	1.184706779765718	10D3C	HPF	HIP	c20_c3_c3_c3_r0	VLMC NN	-44.509415	37.039776
CEMBA191126_HCV_1-CEMBA191126_HCV_2-B7-AD012	0.003784676737628	0.7290171662438105	0.0049954957408563	910904	HPF-3	CEMBA191126_HCV_2	13	3	10	CEMBA191126_HCV	91464	0.2002040039049674	58836	0.1287851261015554	snm3C-seq	1314568	True	1.264492001696347	10D3C	HPF	HIP	c15_c1_c0_c0_r9	Oligo NN	-34.602886	41.67828
CEMBA191126_HCV_1-CEMBA191126_HCV_2-B8-AD001	0.0061504125327383	0.7152719902165051	0.0186756975088222	1075201	HPF-3	CEMBA191126_HCV_1	14	2	10	CEMBA191126_HCV	137216	0.2511269196066625	64493	0.1180323608485343	snm3C-seq	1660852	True	110.77123576984496	10D3C	HPF	HIP	c16_c0_c0_c1_r2	CA1-ProS Glut	25.468763	23.72663
CEMBA191126_HCV_1-CEMBA191126_HCV_2-B8-AD002	0.0038401986834895	0.6887658513846476	0.004946396134807	1143262	HPF-3	CEMBA191126_HCV_1	14	3	10	CEMBA191126_HCV	114863	0.1966266553457224	85072	0.1456293395050739	snm3C-seq	1789982	True	117.7831350126204	10D3C	HPF	HIP	c20_c3_c3_c3_r0	VLMC NN	-44.62634	36.923386
CEMBA191126_HCV_1-CEMBA191126_HCV_2-B8-AD004	0.0072162804216469	0.7438705702698205	0.025017442172932	1269956	HPF-3	CEMBA191126_HCV_1	15	2	10	CEMBA191126_HCV	173580	0.2675936917076479	81662	0.1258914394067861	snm3C-seq	1999814	True	130.8356256117035	10D3C	HPF	HIP	c22_c2_c1_c0_r0	CA3 Glut	47.62793	36.951977
CEMBA191126_HCV_1-CEMBA191126_HCV_2-B8-AD008	0.0063515016685205	0.7514897120628246	0.0188497960178029	939957	HPF-3	CEMBA191126_HCV_2	14	3	10	CEMBA191126_HCV	130065	0.2727369948499438	54630	0.1145551995437083	snm3C-seq	1531826	True	1.3048225811265437	10D3C	HPF	HIP	c22_c1_c2_c2_r0	CA3 Glut	46.697998	30.3809
CEMBA191126_HCV_1-CEMBA191126_HCV_2-B8-AD012	0.0038882446859128	0.7160361563684091	0.0055177482091933	1047734	HPF-3	CEMBA191126_HCV_2	15	3	10	CEMBA191126_HCV	115509	0.2156132926904389	66970	0.1250086331929	snm3C-seq	1607030	True	1.4544356627101434	10D3C	HPF	HIP	c4_c3_c0_c0_r4	Astro-TE NN	-40.489258	24.063599
CEMBA191126_HCV_1-CEMBA191126_HCV_2-B9-AD001	0.0071497600441785	0.7595152687651983	0.0254530462846472	820658	HPF-3	CEMBA191126_HCV_1	16	2	10	CEMBA191126_HCV	99305	0.241656223003638	64884	0.1578935841434776	snm3C-seq	1240320	True	84.54726214392417	10D3C	HPF	HIP	c16_c2_c1_c0_r0	CA1-ProS Glut	35.904396	26.762064
CEMBA191126_HCV_1-CEMBA191126_HCV_2-B9-AD002	0.0081112794033878	0.7963159102165258	0.035744278536844	1138794	HPF-3	CEMBA191126_HCV_1	16	3	10	CEMBA191126_HCV	132439	0.2305885589325013	84465	0.1470613839596623	snm3C-seq	1713482	True	117.32282491114202	10D3C	HPF	HIP	c9_c9_c0_c0_r0	Sst Gaba	2.4839303	-43.304314
CEMBA191126_HCV_1-CEMBA191126_HCV_2-B9-AD006	0.0062843088904146	0.7351165200754657	0.0191041135197747	1164197	HPF-3	CEMBA191126_HCV_1	17	3	10	CEMBA191126_HCV	155350	0.2643985295118796	68389	0.1163949213697324	snm3C-seq	1763196	True	119.93993715551434	10D3C	HPF	HIP	c16_c2_c0_c0_r0	CA1-ProS Glut	34.00583	27.786346
CEMBA191126_HCV_1-CEMBA191126_HCV_2-B9-AD007	0.0073573856260961	0.7907620616256096	0.0313238232308289	1054675	HPF-3	CEMBA191126_HCV_2	16	2	10	CEMBA191126_HCV	129299	0.2431597852354041	73726	0.1386491645431551	snm3C-seq	1576044	True	1.464070968937555	10D3C	HPF	HIP	c19_c3_c3_c3_r0	Sncg Gaba	18.646446	-54.225002
CEMBA191126_HCV_1-CEMBA191126_HCV_2-C1-AD001	0.0066266971323933	0.7332958596902355	0.0219959077067402	923723	HPF-3	CEMBA191126_HCV_1	0	4	10	CEMBA191126_HCV	105128	0.2273967091416816	66250	0.1433018033315236	snm3C-seq	1372216	True	95.16540462576624	10D3C	HPF	HIP	c16_c6_c0_c0_r0	CA1-ProS Glut	34.21126	26.440012
CEMBA191126_HCV_1-CEMBA191126_HCV_2-C1-AD002	0.0061917103638689	0.7716799548698424	0.0223457072297564	2242899	HPF-3	CEMBA191126_HCV_1	0	5	10	CEMBA191126_HCV	288497	0.2545616420587854	133198	0.1175301705007195	snm3C-seq	3310234	True	231.07185906351413	10D3C	HPF	HIP	c26_c3_c3_c3_r0	NP SUB Glut	14.49993	59.75484
CEMBA191126_HCV_1-CEMBA191126_HCV_2-C1-AD006	0.0060422415902349	0.7392417600351152	0.0186497198780177	1527574	HPF-3	CEMBA191126_HCV_1	1	5	10	CEMBA191126_HCV	192473	0.2501195544258529	94216	0.1224341281103643	snm3C-seq	2320478	True	157.37639725956834	10D3C	HPF	HIP	c16_c3_c0_c0_r1	CA1-ProS Glut	30.267303	26.672203
CEMBA191126_HCV_1-CEMBA191126_HCV_2-C1-AD007	0.0038592662647373	0.6561544781108657	0.0046587591579025	1206173	HPF-3	CEMBA191126_HCV_2	0	4	10	CEMBA191126_HCV	98679	0.1623426405459295	79355	0.1305515888945189	snm3C-seq	1783350	True	1.6743763460936476	10D3C	HPF	HIP	c20_c3_c3_c3_r0	VLMC NN	-45.056126	35.479733
CEMBA191126_HCV_1-CEMBA191126_HCV_2-C10-AD007	0.0065291576219534	0.7511380301039629	0.0217860055932526	1129625	HPF-3	CEMBA191126_HCV_2	18	4	10	CEMBA191126_HCV	150000	0.2620705319158229	65224	0.1139552558245175	snm3C-seq	1707068	True	1.5681145075839342	10D3C	HPF	HIP	c16_c2_c2_c0_r0	CA1-ProS Glut	34.197144	26.621695
CEMBA191126_HCV_1-CEMBA191126_HCV_2-C10-AD008	0.0070583419834522	0.7597024235900937	0.0240695374933184	991422	HPF-3	CEMBA191126_HCV_2	18	5	10	CEMBA191126_HCV	134285	0.2703706686532305	52830	0.1063684136348078	snm3C-seq	1596250	True	1.376264885548637	10D3C	HPF	HIP	c16_c1_c1_c0_r0	CA1-ProS Glut	33.438118	22.64011
CEMBA191126_HCV_1-CEMBA191126_HCV_2-C11-AD001	0.0049966234974563	0.7252496874237239	0.0108306333812732	1219325	HPF-3	CEMBA191126_HCV_1	20	4	10	CEMBA191126_HCV	126739	0.2039424245106164	80536	0.1295947348518372	snm3C-seq	1908918	True	125.61943027867925	10D3C	HPF	HIP	c1_c1_c0_c1_r14	Oligo NN	-10.659836	48.92552
CEMBA191126_HCV_1-CEMBA191126_HCV_2-C11-AD002	0.0064634126088953	0.7783163822277209	0.023076063885777	2697083	HPF-3	CEMBA191126_HCV_1	20	5	10	CEMBA191126_HCV	318262	0.2299574278687055	179971	0.1300364738830234	snm3C-seq	4182198	True	277.86359655900685	10D3C	HPF	HIP	c16_c4_c2_c2_r0	SUB-ProS Glut	38.117252	26.478691
CEMBA191126_HCV_1-CEMBA191126_HCV_2-C11-AD004	0.0063204258052533	0.7591188832484856	0.0206442478154496	1541887	HPF-3	CEMBA191126_HCV_1	21	4	10	CEMBA191126_HCV	195795	0.2479531941568679	100121	0.1267924193783282	snm3C-seq	2453502	True	158.85097615000257	10D3C	HPF	HIP	c16_c2_c0_c0_r0	CA1-ProS Glut	37.937866	27.611444
CEMBA191126_HCV_1-CEMBA191126_HCV_2-C11-AD008	0.0048237353528096	0.7218326409907293	0.010062321891784	1410985	HPF-3	CEMBA191126_HCV_2	20	5	10	CEMBA191126_HCV	150066	0.2092048692626401	87755	0.1223379932972358	snm3C-seq	2343672	True	1.958690758865391	10D3C	HPF	HIP	c1_c1_c0_c0_r18	Oligo NN	-10.899669	47.76091
CEMBA191126_HCV_1-CEMBA191126_HCV_2-C11-AD010	0.0047429343219118	0.7207988284084562	0.0101812724014601	1416247	HPF-3	CEMBA191126_HCV_2	21	4	10	CEMBA191126_HCV	142749	0.1974163515819695	124551	0.172249220701272	snm3C-seq	2198500	True	1.965995323246408	10D3C	HPF	HIP	c1_c1_c1_c0_r18	Oligo NN	-8.779557	51.289585
CEMBA191126_HCV_1-CEMBA191126_HCV_2-C12-AD001	0.0074958050069635	0.7386084799222686	0.0266123929906586	994220	HPF-3	CEMBA191126_HCV_1	22	4	10	CEMBA191126_HCV	136698	0.2723420363194437	60575	0.120682956956578	snm3C-seq	1509512	True	102.42826971616958	10D3C	HPF	HIP	c22_c2_c1_c0_r0	CA3 Glut	47.82114	38.02394
CEMBA191126_HCV_1-CEMBA191126_HCV_2-C12-AD004	0.0063403687787116	0.7504939515503355	0.0211305310784761	1200998	HPF-3	CEMBA191126_HCV_1	23	4	10	CEMBA191126_HCV	166767	0.2744449125486298	62876	0.1034736987617912	snm3C-seq	1889274	True	123.73131406789264	10D3C	HPF	HIP	c16_c1_c1_c0_r0	CA1-ProS Glut	33.57072	22.432919
CEMBA191126_HCV_1-CEMBA191126_HCV_2-C12-AD006	0.0051141247217709	0.7191343252256841	0.0107493824337756	974832	HPF-3	CEMBA191126_HCV_1	23	5	10	CEMBA191126_HCV	118891	0.2412771406595948	64483	0.1308616620362572	snm3C-seq	1578674	True	100.43084530984392	10D3C	HPF	HIP	c5_c0_c0_c1_r3	DG Glut	8.416353	26.272818
CEMBA191126_HCV_1-CEMBA191126_HCV_2-C12-AD008	0.0062153204139853	0.7100161945793992	0.0192263858830962	800901	HPF-3	CEMBA191126_HCV_2	22	5	10	CEMBA191126_HCV	95302	0.2382424922691558	50530	0.126318368285665	snm3C-seq	1360942	True	1.1117888478375393	10D3C	HPF	HIP	c16_c3_c1_c0_r1	CA1-ProS Glut	27.214289	26.20278
CEMBA191126_HCV_1-CEMBA191126_HCV_2-C2-AD002	0.0068215013978356	0.7913046444681784	0.0283507895274355	936521	HPF-3	CEMBA191126_HCV_1	2	5	10	CEMBA191126_HCV	111539	0.2374281578611264	75601	0.1609285197326408	snm3C-seq	1387006	True	96.48390253953536	10D3C	HPF	HIP	c19_c5_c0_c0_r0	RHP-COA Ndnf Gaba	18.438393	-50.660107
CEMBA191126_HCV_1-CEMBA191126_HCV_2-C2-AD007	0.0054403615778668	0.7302263583134343	0.017522901366461	585446	HPF-3	CEMBA191126_HCV_2	2	4	10	CEMBA191126_HCV	69924	0.2389020427826122	30292	0.1034955191346446	snm3C-seq	853752	True	0.812700113760747	10D3C	HPF	HIP	c16_c0_c0_c0_r1	CA1-ProS Glut	30.37345	22.571583
CEMBA191126_HCV_1-CEMBA191126_HCV_2-C2-AD010	0.0063090876236538	0.7434808309299383	0.0199733713420806	964033	HPF-3	CEMBA191126_HCV_2	3	4	10	CEMBA191126_HCV	120715	0.2491177745217409	51689	0.1066698309841715	snm3C-seq	1430236	True	1.3382442253753792	10D3C	HPF	HIP	c22_c1_c0_c0_r0	CA3 Glut	47.221886	29.371843
CEMBA191126_HCV_1-CEMBA191126_HCV_2-C2-AD012	0.0065277708776509	0.7160947506506823	0.022291456170125	990651	HPF-3	CEMBA191126_HCV_2	3	5	10	CEMBA191126_HCV	132125	0.2654263696703791	59380	0.1192886874628352	snm3C-seq	1448366	True	1.3751946044506205	10D3C	HPF	HIP	c22_c0_c1_c1_r1	CA3 Glut	45.233253	41.493336
CEMBA191126_HCV_1-CEMBA191126_HCV_2-C3-AD001	0.0060469513287051	0.7500370606611622	0.0173675602984178	895507	HPF-3	CEMBA191126_HCV_1	4	4	10	CEMBA191126_HCV	120535	0.2677520247726435	45675	0.1014607685028455	snm3C-seq	1355864	True	92.25848658115696	10D3C	HPF	HIP	c5_c1_c1_c1_r1	DG Glut	17.826418	18.65747
CEMBA191126_HCV_1-CEMBA191126_HCV_2-C3-AD002	0.0062792207219097	0.7602039843236705	0.0224573209112435	1849363	HPF-3	CEMBA191126_HCV_1	4	5	10	CEMBA191126_HCV	204367	0.2176386019467104	133255	0.1419085855466337	snm3C-seq	2779080	True	190.52830577448103	10D3C	HPF	HIP	c19_c7_c0_c0_r0	Sncg Gaba	21.8472	-58.481857
CEMBA191126_HCV_1-CEMBA191126_HCV_2-C3-AD004	0.0072792000418826	0.7531598028488817	0.0245384395364598	1081223	HPF-3	CEMBA191126_HCV_1	5	4	10	CEMBA191126_HCV	144900	0.2651893660711344	62204	0.1138429215120003	snm3C-seq	1670156	True	111.39164477412044	10D3C	HPF	HIP	c22_c2_c1_c0_r0	CA3 Glut	47.437805	37.872055
CEMBA191126_HCV_1-CEMBA191126_HCV_2-C3-AD006	0.0047278203586649	0.7252669898687463	0.0085749296859714	1136051	HPF-3	CEMBA191126_HCV_1	5	5	10	CEMBA191126_HCV	97233	0.1698639278707655	111794	0.1953016769243401	snm3C-seq	1794398	True	117.04023077319322	10D3C	HPF	HIP	c4_c0_c0_c1_r12	Astro-TE NN	-41.014854	21.509838
CEMBA191126_HCV_1-CEMBA191126_HCV_2-C3-AD007	0.0052831217616311	0.736197974484655	0.014871888393335	1072799	HPF-3	CEMBA191126_HCV_2	4	4	10	CEMBA191126_HCV	141163	0.2605175544794189	59776	0.1103171322270123	snm3C-seq	1610170	True	1.4892302096904166	10D3C	HPF	HIP	c5_c1_c0_c1_r1	DG Glut	16.790705	16.179287
CEMBA191126_HCV_1-CEMBA191126_HCV_2-C3-AD010	0.0044273990956288	0.7295005793116829	0.0076602595717484	1106822	HPF-3	CEMBA191126_HCV_2	5	4	10	CEMBA191126_HCV	117645	0.2097107419601523	63798	0.1137245604621854	snm3C-seq	1669098	True	1.536460007093562	10D3C	HPF	HIP	c4_c3_c1_c0_r0	Astro-TE NN	-38.91117	16.292128
CEMBA191126_HCV_1-CEMBA191126_HCV_2-C4-AD002	0.0047424045929134	0.7212108663436014	0.0106147441668948	1045464	HPF-3	CEMBA191126_HCV_1	6	5	10	CEMBA191126_HCV	110552	0.2072249047776145	69686	0.1306233692229253	snm3C-seq	1628258	True	107.7076186060887	10D3C	HPF	HIP	c1_c1_c0_c0_r18	Oligo NN	-17.621038	48.040165
CEMBA191126_HCV_1-CEMBA191126_HCV_2-C4-AD004	0.0085693284146053	0.8012209510239826	0.0369062225825875	865189	HPF-3	CEMBA191126_HCV_1	7	4	10	CEMBA191126_HCV	74479	0.1715054828146804	107041	0.2464871760625975	snm3C-seq	1270336	True	89.135012620409	10D3C	HPF	HIP	c9_c8_c2_c2_r0	Sst Gaba	7.740679	-33.457317
CEMBA191126_HCV_1-CEMBA191126_HCV_2-C4-AD008	0.0077444684701163	0.7678835446434561	0.0277766656768495	922519	HPF-3	CEMBA191126_HCV_2	6	5	10	CEMBA191126_HCV	119200	0.2543883049671877	59093	0.1261121485354532	snm3C-seq	1460448	True	1.2806156267981177	10D3C	HPF	HIP	c16_c2_c2_c1_r0	CA1-ProS Glut	36.606197	24.423513
CEMBA191126_HCV_1-CEMBA191126_HCV_2-C4-AD010	0.0058628273329637	0.7483189073682229	0.0168829718380466	1069531	HPF-3	CEMBA191126_HCV_2	7	4	10	CEMBA191126_HCV	142255	0.2602709650270324	65089	0.1190873912526414	snm3C-seq	1652096	True	1.484693661534361	10D3C	HPF	HIP	c5_c1_c0_c1_r1	DG Glut	16.80431	16.23018
CEMBA191126_HCV_1-CEMBA191126_HCV_2-C4-AD012	0.0065995441589616	0.7423694438538698	0.023124620148062	1033933	HPF-3	CEMBA191126_HCV_2	7	5	10	CEMBA191126_HCV	145799	0.2765314599368032	59375	0.1126143213173457	snm3C-seq	1580278	True	1.4352774922383795	10D3C	HPF	HIP	c16_c2_c2_c0_r0	CA1-ProS Glut	34.735348	26.665445
CEMBA191126_HCV_1-CEMBA191126_HCV_2-C5-AD007	0.0037464085181498	0.6766823438932765	0.0046780604624611	1020912	HPF-3	CEMBA191126_HCV_2	8	4	10	CEMBA191126_HCV	108343	0.2086809969567394	66300	0.1277013752455795	snm3C-seq	1578322	True	1.4172020964183063	10D3C	HPF	HIP	c15_c2_c1_c0_r3	Oligo NN	-34.59119	45.5697
CEMBA191126_HCV_1-CEMBA191126_HCV_2-C6-AD007	0.0079615585312361	0.7981742802205173	0.0345531766652316	749301	HPF-3	CEMBA191126_HCV_2	10	4	10	CEMBA191126_HCV	81019	0.2167668643866	51717	0.1383691717434403	snm3C-seq	1097912	True	1.0401591401103458	10D3C	HPF	HIP	c19_c3_c1_c0_r0	Sncg Gaba	21.40815	-54.354588
CEMBA191126_HCV_1-CEMBA191126_HCV_2-C6-AD008	0.0062174497240513	0.7237949018416446	0.0183219729325607	666514	HPF-3	CEMBA191126_HCV_2	10	5	10	CEMBA191126_HCV	83267	0.251292420515761	36346	0.1096890042401653	snm3C-seq	985574	True	0.9252364925597416	10D3C	HPF	HIP	c16_c0_c0_c0_r1	CA1-ProS Glut	27.190197	22.604107
CEMBA191126_HCV_1-CEMBA191126_HCV_2-C6-AD012	0.0078126531753672	0.811377983864609	0.032531085453676	720963	HPF-3	CEMBA191126_HCV_2	11	5	10	CEMBA191126_HCV	85617	0.2379836557705136	49314	0.1370747164776517	snm3C-seq	1037646	True	1.000821104110865	10D3C	HPF	HIP	c9_c1_c2_c0_r0	Sst Gaba	5.157998	-37.28401
CEMBA191126_HCV_1-CEMBA191126_HCV_2-C7-AD004	0.00633722002802	0.7194460454099697	0.0191373633288162	1266049	HPF-3	CEMBA191126_HCV_1	13	4	10	CEMBA191126_HCV	171393	0.2676384703071566	68579	0.1070894298786676	snm3C-seq	1924540	True	130.43311183227735	10D3C	HPF	HIP	c16_c3_c1_c1_r1	CA1-ProS Glut	26.426762	26.76605
CEMBA191126_HCV_1-CEMBA191126_HCV_2-C7-AD006	0.0085823671733698	0.7458181001886809	0.0338778730643717	1473527	HPF-3	CEMBA191126_HCV_1	13	5	10	CEMBA191126_HCV	198222	0.2658724463586089	81259	0.1089915807461039	snm3C-seq	2284108	True	151.80827280688197	10D3C	HPF	HIP	c22_c8_c0_c0_r0	CA3 Glut	53.753044	32.390343
CEMBA191126_HCV_1-CEMBA191126_HCV_2-C7-AD007	0.0067398628966481	0.761253745914003	0.0229825261785604	1219964	HPF-3	CEMBA191126_HCV_2	12	4	10	CEMBA191126_HCV	159390	0.2584018287048295	74734	0.12115817972537	snm3C-seq	1838788	True	1.6935206348391074	10D3C	HPF	HIP	c16_c2_c3_c0_r0	CA1-ProS Glut	37.302094	27.567041
CEMBA191126_HCV_1-CEMBA191126_HCV_2-C8-AD007	0.0043192111509788	0.7187914081303425	0.0102829333376773	2051040	HPF-3	CEMBA191126_HCV_2	14	4	10	CEMBA191126_HCV	208666	0.2017492294186122	130141	0.1258271422549319	snm3C-seq	3045732	True	2.8471975917981207	10D3C	HPF	HIP	c1_c1_c2_c1_r7	Oligo NN	-11.638782	48.800327
CEMBA191126_HCV_1-CEMBA191126_HCV_2-C8-AD010	0.0065220073961729	0.7744663389094287	0.023103939434457	938535	HPF-3	CEMBA191126_HCV_2	15	4	10	CEMBA191126_HCV	132723	0.2820670850538852	50795	0.1079511281790805	snm3C-seq	1411094	True	1.3028485996461547	10D3C	HPF	HIP	c16_c2_c3_c0_r0	CA1-ProS Glut	38.311417	27.23987
CEMBA191126_HCV_1-CEMBA191126_HCV_2-C8-AD012	0.0056561929533604	0.7186480895669376	0.0175841340464808	996423	HPF-3	CEMBA191126_HCV_2	15	5	10	CEMBA191126_HCV	130537	0.2608131868131868	55086	0.110061938061938	snm3C-seq	1463636	True	1.3832071368731274	10D3C	HPF	HIP	c16_c1_c0_c1_r0	CA1-ProS Glut	31.239681	24.431087
CEMBA191126_HCV_1-CEMBA191126_HCV_2-C9-AD006	0.0099555332240232	0.8114909195990277	0.04298757524319	1714460	HPF-3	CEMBA191126_HCV_1	17	5	10	CEMBA191126_HCV	224726	0.255693267295415	120266	0.1368386679091444	snm3C-seq	2691296	True	176.630093236491	10D3C	HPF	HIP	c0_c3_c10_c10_r0	COAa-PAA Barhl2 Glut	2.8580835	-24.76829
CEMBA191126_HCV_1-CEMBA191126_HCV_2-D1-AD006	0.0050919173010033	0.7224522546294997	0.0061273093043551	508512	HPF-3	CEMBA191126_HCV_1	1	7	10	CEMBA191126_HCV	35742	0.1397050488783962	63394	0.2477886483296135	snm3C-seq	867206	True	52.38881162107866	10D3C	HPF	HIP	c4_c5_c1_c1_r0	DG-PIR Ex IMN	-38.89069	30.306572
CEMBA191126_HCV_1-CEMBA191126_HCV_2-D1-AD007	0.004529173817794	0.7210432694224099	0.0098893995277317	1467502	HPF-3	CEMBA191126_HCV_2	0	6	10	CEMBA191126_HCV	163661	0.2184692561731938	93363	0.1246292346013888	snm3C-seq	2232576	True	2.037146111416124	10D3C	HPF	HIP	c1_c1_c2_c1_r7	Oligo NN	-12.095351	49.313965
CEMBA191126_HCV_1-CEMBA191126_HCV_2-D1-AD010	0.0042438077667538	0.7397888228086532	0.0068373988096375	1425318	HPF-3	CEMBA191126_HCV_2	1	6	10	CEMBA191126_HCV	126570	0.1739760334509026	92060	0.1265405201824294	snm3C-seq	2157170	True	1.9785874371765124	10D3C	HPF	HIP	c4_c3_c1_c0_r0	Astro-TE NN	-36.581123	16.268316
CEMBA191126_HCV_1-CEMBA191126_HCV_2-D10-AD001	0.0068400491238746	0.7395482116711984	0.023321357667862	2353206	HPF-3	CEMBA191126_HCV_1	18	6	10	CEMBA191126_HCV	317166	0.2668471639822038	133702	0.1124899879518883	snm3C-seq	3503546	True	242.4360995209396	10D3C	HPF	HIP	c16_c4_c0_c0_r0	SUB-ProS Glut	35.381847	23.945974
CEMBA191126_HCV_1-CEMBA191126_HCV_2-D10-AD002	0.0067101085259567	0.7434649301094268	0.0241918035273632	1202518	HPF-3	CEMBA191126_HCV_1	18	7	10	CEMBA191126_HCV	166759	0.2750432540932639	69775	0.1150831022874776	snm3C-seq	1842814	True	123.88791016329264	10D3C	HPF	HIP	c16_c4_c0_c0_r0	SUB-ProS Glut	37.890034	22.33462
CEMBA191126_HCV_1-CEMBA191126_HCV_2-D10-AD007	0.0056330574400537	0.7191820457358042	0.0175450389008094	1264660	HPF-3	CEMBA191126_HCV_2	18	6	10	CEMBA191126_HCV	162607	0.2546156893509145	74770	0.1170774634103567	snm3C-seq	1937804	True	1.755566398726213	10D3C	HPF	HIP	c16_c0_c0_c0_r1	CA1-ProS Glut	26.582108	22.469202
CEMBA191126_HCV_1-CEMBA191126_HCV_2-D10-AD008	0.0072256617600606	0.7331139958156254	0.0226023568178767	1130413	HPF-3	CEMBA191126_HCV_2	18	7	10	CEMBA191126_HCV	153089	0.2701607139390709	60481	0.1067326205001597	snm3C-seq	1837166	True	1.5692083876166671	10D3C	HPF	HIP	c22_c5_c0_c0_r0	CA3 Glut	45.4644	35.332863
CEMBA191126_HCV_1-CEMBA191126_HCV_2-D10-AD010	0.0064820616926553	0.7439894228756126	0.0212873677840393	1305921	HPF-3	CEMBA191126_HCV_2	19	6	10	CEMBA191126_HCV	178433	0.2713599401415251	78521	0.1194143115895192	snm3C-seq	2029242	True	1.8128437896279903	10D3C	HPF	HIP	c22_c2_c0_c0_r0	CA3 Glut	47.00457	36.150917
CEMBA191126_HCV_1-CEMBA191126_HCV_2-D12-AD002	0.0070832112948827	0.7307891492956415	0.0258657059623165	1249670	HPF-3	CEMBA191126_HCV_1	22	7	10	CEMBA191126_HCV	176604	0.2790547747149866	73718	0.1164829782023022	snm3C-seq	1953064	True	128.7456858805955	10D3C	HPF	HIP	c22_c2_c0_c0_r0	CA3 Glut	46.832687	36.66364
CEMBA191126_HCV_1-CEMBA191126_HCV_2-D12-AD006	0.0055900930970317	0.7346164789650363	0.0175629998732347	4406801	HPF-3	CEMBA191126_HCV_1	23	7	10	CEMBA191126_HCV	509558	0.2269614677101103	276848	0.1233104541830539	snm3C-seq	6716176	True	454.0051511873487	10D3C	HPF	HIP	c34_c0_c1_c1_r0	L2/3 IT PPP Glut	20.907972	-29.414024
CEMBA191126_HCV_1-CEMBA191126_HCV_2-D12-AD007	0.0065746500178414	0.7251778035548994	0.0219575721686331	1252311	HPF-3	CEMBA191126_HCV_2	22	6	10	CEMBA191126_HCV	159446	0.2514357982912344	83597	0.1318269409690574	snm3C-seq	1935572	True	1.7384238549137494	10D3C	HPF	HIP	c16_c5_c0_c0_r1	SUB-ProS Glut	42.690647	24.63993
CEMBA191126_HCV_1-CEMBA191126_HCV_2-D12-AD008	0.0065543864965568	0.7030763518236116	0.0195557710388329	1233632	HPF-3	CEMBA191126_HCV_2	22	7	10	CEMBA191126_HCV	152319	0.2447933658505227	78157	0.1256068848586145	snm3C-seq	1977722	True	1.7124941783510317	10D3C	HPF	HIP	c16_c0_c1_c0_r1	CA1-ProS Glut	27.55376	24.713379
CEMBA191126_HCV_1-CEMBA191126_HCV_2-D2-AD006	0.0067391575335179	0.8103903157388564	0.0246295197447237	1145060	HPF-3	CEMBA191126_HCV_1	3	7	10	CEMBA191126_HCV	125400	0.2178422155282934	73876	0.128335817498949	snm3C-seq	1752834	True	117.96837170967908	10D3C	HPF	HIP	c19_c5_c3_c3_r0	RHP-COA Ndnf Gaba	18.820202	-51.342472
CEMBA191126_HCV_1-CEMBA191126_HCV_2-D2-AD007	0.0044432046088728	0.7162523958745323	0.0098057192143476	951527	HPF-3	CEMBA191126_HCV_2	2	6	10	CEMBA191126_HCV	87429	0.1833884994399486	84458	0.177156617205952	snm3C-seq	1395262	True	1.3208837384599474	10D3C	HPF	HIP	c1_c1_c1_c0_r18	Oligo NN	-10.874087	51.28928
CEMBA191126_HCV_1-CEMBA191126_HCV_2-D2-AD008	0.0069424351754311	0.7369081699491384	0.0232765091783126	925020	HPF-3	CEMBA191126_HCV_2	2	7	10	CEMBA191126_HCV	118795	0.2564055522340382	48447	0.104567362170819	snm3C-seq	1402218	True	1.2840874465466776	10D3C	HPF	HIP	c16_c1_c1_c0_r0	CA1-ProS Glut	32.46985	22.383825
CEMBA191126_HCV_1-CEMBA191126_HCV_2-D2-AD010	0.0040165389253705	0.6993588337112071	0.0050035904667541	1097904	HPF-3	CEMBA191126_HCV_2	3	6	10	CEMBA191126_HCV	108297	0.1958237573526353	65868	0.119103199989874	snm3C-seq	1627150	True	1.5240802835759049	10D3C	HPF	HIP	c11_c0_c1_c0_r17	Microglia NN	-25.387175	30.689651
CEMBA191126_HCV_1-CEMBA191126_HCV_2-D3-AD001	0.0065921130899333	0.7312132039255287	0.0193049581828339	1066987	HPF-3	CEMBA191126_HCV_1	4	6	10	CEMBA191126_HCV	144162	0.2680667331121789	60205	0.1119501509899885	snm3C-seq	1636190	True	109.92499871220316	10D3C	HPF	HIP	c22_c1_c0_c1_r0	CA3 Glut	48.13802	29.560215
CEMBA191126_HCV_1-CEMBA191126_HCV_2-D3-AD004	0.0049452938605278	0.7250267468479047	0.0104834674306599	2621457	HPF-3	CEMBA191126_HCV_1	5	6	10	CEMBA191126_HCV	297971	0.2250339094157913	193729	0.1463081784375387	snm3C-seq	4177648	True	270.0723226703755	10D3C	HPF	HIP	c5_c0_c0_c1_r3	DG Glut	-27.96569	23.146782
CEMBA191126_HCV_1-CEMBA191126_HCV_2-D3-AD006	0.0068179166752448	0.7676322590704421	0.0243231277772706	1311194	HPF-3	CEMBA191126_HCV_1	5	7	10	CEMBA191126_HCV	173092	0.2612070708747446	76235	0.1150435667051981	snm3C-seq	2054882	True	135.084118889404	10D3C	HPF	HIP	c16_c4_c2_c2_r0	SUB-ProS Glut	37.941082	24.011616
CEMBA191126_HCV_1-CEMBA191126_HCV_2-D3-AD010	0.005938911601797	0.7890404835678366	0.0217729855942669	1218412	HPF-3	CEMBA191126_HCV_2	5	6	10	CEMBA191126_HCV	143562	0.2326084807909485	80451	0.1303519377559006	snm3C-seq	1843120	True	1.69136619091677	10D3C	HPF	HIP	c9_c5_c0_c0_r0	Lamp5 Lhx6 Gaba	28.18696	-45.646866
CEMBA191126_HCV_1-CEMBA191126_HCV_2-D3-AD012	0.007140346930283	0.7451003769949615	0.0263864766817429	517616	HPF-3	CEMBA191126_HCV_2	5	7	10	CEMBA191126_HCV	66718	0.2570555621910482	30330	0.1168574477840237	snm3C-seq	787944	True	0.7185403642426165	10D3C	HPF	HIP	c22_c2_c1_c0_r0	CA3 Glut	47.080673	38.86071
CEMBA191126_HCV_1-CEMBA191126_HCV_2-D4-AD006	0.00737633313816	0.7315287551587305	0.0252652065333987	1353742	HPF-3	CEMBA191126_HCV_1	7	7	10	CEMBA191126_HCV	173231	0.2493260621447703	81709	0.1176012561942553	snm3C-seq	2164310	True	139.46757327564004	10D3C	HPF	HIP	c22_c0_c2_c2_r1	CA3 Glut	45.507874	40.741184
CEMBA191126_HCV_1-CEMBA191126_HCV_2-D4-AD007	0.0091226175625438	0.8039116241526362	0.0437511897557167	1205475	HPF-3	CEMBA191126_HCV_2	6	6	10	CEMBA191126_HCV	162613	0.2626297700800424	76597	0.1237087594400263	snm3C-seq	1900290	True	1.673407401597648	10D3C	HPF	HIP	c9_c8_c1_c1_r0	Sst Gaba	2.3703966	-44.316544
CEMBA191126_HCV_1-CEMBA191126_HCV_2-D5-AD002	0.0075989368269209	0.7905806641254077	0.0332890348572398	1185542	HPF-3	CEMBA191126_HCV_1	8	7	10	CEMBA191126_HCV	155464	0.2593443990324464	84194	0.1404520810743181	snm3C-seq	1787244	True	122.13897903466749	10D3C	HPF	HIP	c9_c10_c2_c2_r0	Pvalb chandelier Gaba	24.707062	-45.25769
CEMBA191126_HCV_1-CEMBA191126_HCV_2-D5-AD004	0.0064785166819067	0.7483622357282992	0.0216619442848789	1452948	HPF-3	CEMBA191126_HCV_1	9	6	10	CEMBA191126_HCV	196638	0.2667829829148074	88965	0.1207007194693591	snm3C-seq	2208946	True	149.6881471179107	10D3C	HPF	HIP	c16_c1_c1_c0_r0	CA1-ProS Glut	32.061344	22.467335
CEMBA191126_HCV_1-CEMBA191126_HCV_2-D5-AD010	0.006624134264448	0.7472589772610351	0.0216912802182297	1211237	HPF-3	CEMBA191126_HCV_2	9	6	10	CEMBA191126_HCV	158205	0.2576083239704948	71797	0.1169084721475909	snm3C-seq	1819090	True	1.6814060522938512	10D3C	HPF	HIP	c16_c0_c0_c0_r1	CA1-ProS Glut	28.788048	22.271578
CEMBA191126_HCV_1-CEMBA191126_HCV_2-D6-AD001	0.006215548906033	0.7065562188273615	0.0185059555027647	2229629	HPF-3	CEMBA191126_HCV_1	10	6	10	CEMBA191126_HCV	283927	0.2492840022125253	149237	0.1310280341009859	snm3C-seq	3415694	True	229.70473394117343	10D3C	HPF	HIP	c16_c0_c1_c0_r1	CA1-ProS Glut	28.19921	24.884695
CEMBA191126_HCV_1-CEMBA191126_HCV_2-D6-AD004	0.0042381815989759	0.7508497034699676	0.0070511390570906	1457035	HPF-3	CEMBA191126_HCV_1	11	6	10	CEMBA191126_HCV	148626	0.1985712319817442	91652	0.1224513244895968	snm3C-seq	2300702	True	150.1092051717921	10D3C	HPF	HIP	c4_c3_c1_c0_r0	Astro-TE NN	-36.379807	16.362532
CEMBA191126_HCV_1-CEMBA191126_HCV_2-D6-AD006	0.0071597551228802	0.7759861458101851	0.0279153000336689	1076701	HPF-3	CEMBA191126_HCV_1	11	7	10	CEMBA191126_HCV	131703	0.2381320888789242	74907	0.1354392867410277	snm3C-seq	1772274	True	110.92577139030548	10D3C	HPF	HIP	c19_c2_c2_c2_r0	Lamp5 Gaba	29.244707	-53.57319
CEMBA191126_HCV_1-CEMBA191126_HCV_2-D6-AD012	0.0065974817805287	0.7325961046790409	0.0230981146242804	1245833	HPF-3	CEMBA191126_HCV_2	11	7	10	CEMBA191126_HCV	172368	0.2703502187200524	75800	0.1188883469030213	snm3C-seq	1909730	True	1.7294312726141998	10D3C	HPF	HIP	c22_c0_c1_c1_r1	CA3 Glut	44.378956	40.29719
CEMBA191126_HCV_1-CEMBA191126_HCV_2-D7-AD002	0.0068291361660161	0.7628794673482046	0.0263894291918576	1080448	HPF-3	CEMBA191126_HCV_1	12	7	10	CEMBA191126_HCV	150313	0.2751382894211796	63103	0.1155059873553498	snm3C-seq	1625588	True	111.31180137021585	10D3C	HPF	HIP	c16_c2_c2_c1_r0	CA1-ProS Glut	36.359158	24.781141
CEMBA191126_HCV_1-CEMBA191126_HCV_2-D7-AD006	0.0049304198798439	0.7453279327910818	0.0114744809947637	1335908	HPF-3	CEMBA191126_HCV_1	13	7	10	CEMBA191126_HCV	140933	0.2080127405644991	86854	0.1281938124427139	snm3C-seq	2041316	True	137.63024777211146	10D3C	HPF	HIP	c1_c0_c0_c0_r13	Oligo NN	-14.669415	52.328926
CEMBA191126_HCV_1-CEMBA191126_HCV_2-D7-AD008	0.0047863331778797	0.7406392602195752	0.0112391317876803	965343	HPF-3	CEMBA191126_HCV_2	12	7	10	CEMBA191126_HCV	101555	0.2084599152653704	63961	0.1312914641355754	snm3C-seq	1474356	True	1.3400627315211666	10D3C	HPF	HIP	c1_c1_c0_c0_r18	Oligo NN	-9.629191	49.014786
CEMBA191126_HCV_1-CEMBA191126_HCV_2-D7-AD012	0.0079308231609106	0.7724508274023523	0.0332920351379589	1150861	HPF-3	CEMBA191126_HCV_2	13	7	10	CEMBA191126_HCV	165188	0.2834473267877182	67263	0.1154170856340792	snm3C-seq	1714444	True	1.5975937415625132	10D3C	HPF	HIP	c16_c4_c0_c0_r0	SUB-ProS Glut	37.687286	22.637037
CEMBA191126_HCV_1-CEMBA191126_HCV_2-D8-AD001	0.0054601027410215	0.7321175847868551	0.0137865460881275	1962906	HPF-3	CEMBA191126_HCV_1	14	6	10	CEMBA191126_HCV	246741	0.2501345757897394	115743	0.1173348823488265	snm3C-seq	2875000	True	202.22593107711327	10D3C	HPF	HIP	c16_c1_c1_c0_r0	CA1-ProS Glut	33.550087	22.738626
CEMBA191126_HCV_1-CEMBA191126_HCV_2-D8-AD002	0.0059445205564159	0.7362411039925574	0.018723995209848	1097653	HPF-3	CEMBA191126_HCV_1	14	7	10	CEMBA191126_HCV	155460	0.281853057850041	59314	0.1075378378574381	snm3C-seq	1657280	True	113.08432493689796	10D3C	HPF	HIP	c16_c1_c1_c0_r0	CA1-ProS Glut	32.120705	22.741024
CEMBA191126_HCV_1-CEMBA191126_HCV_2-D8-AD007	0.0037069733632662	0.7033949833888917	0.0046453736926601	1077635	HPF-3	CEMBA191126_HCV_2	14	6	10	CEMBA191126_HCV	108821	0.2008126915702625	70111	0.1293792431486816	snm3C-seq	1585578	True	1.4959434125308957	10D3C	HPF	HIP	c11_c0_c1_c0_r17	Microglia NN	-25.299559	32.202827
CEMBA191126_HCV_1-CEMBA191126_HCV_2-D8-AD008	0.0060977631829045	0.7195754213358339	0.0193439935153094	923848	HPF-3	CEMBA191126_HCV_2	14	7	10	CEMBA191126_HCV	120298	0.2607391416489478	54707	0.1185743422350246	snm3C-seq	1403800	True	1.2824605082238818	10D3C	HPF	HIP	c16_c0_c0_c2_r1	CA1-ProS Glut	26.854336	24.983702
CEMBA191126_HCV_1-CEMBA191126_HCV_2-D8-AD010	0.0062764805674194	0.7619400683237405	0.0208533943024278	1059948	HPF-3	CEMBA191126_HCV_2	15	6	10	CEMBA191126_HCV	149895	0.281219395967866	57576	0.1080188661546139	snm3C-seq	1583116	True	1.4713908032175065	10D3C	HPF	HIP	c22_c4_c0_c0_r0	CA3 Glut	45.75883	30.114393
CEMBA191126_HCV_1-CEMBA191126_HCV_2-D9-AD001	0.0060761598996622	0.7035413402900578	0.0172268265253082	1101397	HPF-3	CEMBA191126_HCV_1	16	6	10	CEMBA191126_HCV	150026	0.2688956041395577	61736	0.1106510805937619	snm3C-seq	1694002	True	113.4700458455674	10D3C	HPF	HIP	c16_c0_c1_c0_r1	CA1-ProS Glut	27.213833	25.842745
CEMBA191126_HCV_1-CEMBA191126_HCV_2-D9-AD002	0.0070478185205951	0.7583402368700128	0.0256166947926652	1381911	HPF-3	CEMBA191126_HCV_1	16	7	10	CEMBA191126_HCV	206606	0.2935069510542361	73972	0.1050855066328371	snm3C-seq	2143636	True	142.36964920414155	10D3C	HPF	HIP	c16_c2_c1_c0_r0	CA1-ProS Glut	36.179058	27.019394
CEMBA191126_HCV_1-CEMBA191126_HCV_2-D9-AD004	0.0051336447942096	0.7229134802909152	0.0106202612779117	1453603	HPF-3	CEMBA191126_HCV_1	17	6	10	CEMBA191126_HCV	202623	0.2734697017548121	76019	0.1025988819516988	snm3C-seq	2258540	True	149.75562767217843	10D3C	HPF	HIP	c5_c1_c0_c0_r1	DG Glut	16.01644	17.25471
CEMBA191126_HCV_1-CEMBA191126_HCV_2-D9-AD006	0.0082310623462692	0.7449039097872452	0.0303663011705131	1522174	HPF-3	CEMBA191126_HCV_1	17	7	10	CEMBA191126_HCV	219329	0.2829248471401666	82814	0.1068264492660148	snm3C-seq	2412758	True	156.82006902591047	10D3C	HPF	HIP	c16_c2_c1_c1_r0	CA1-ProS Glut	35.38861	26.517853
CEMBA191126_HCV_1-CEMBA191126_HCV_2-D9-AD007	0.0039574474263824	0.6833852870407885	0.0050119626719437	1470364	HPF-3	CEMBA191126_HCV_2	16	6	10	CEMBA191126_HCV	152333	0.2027951174638928	85453	0.1137603222718783	snm3C-seq	2242678	True	2.041119061484248	10D3C	HPF	HIP	c11_c0_c1_c1_r9	Microglia NN	-24.086008	27.520695
CEMBA191126_HCV_1-CEMBA191126_HCV_2-D9-AD012	0.0069546262366141	0.7309712003791766	0.0243784751077802	1144848	HPF-3	CEMBA191126_HCV_2	17	7	10	CEMBA191126_HCV	159924	0.2745716792371521	69573	0.1194490848125758	snm3C-seq	1783388	True	1.5892466595360866	10D3C	HPF	HIP	c22_c5_c1_c1_r0	CA3 Glut	45.044247	38.745235
CEMBA191126_HCV_1-CEMBA191126_HCV_2-E1-AD004	0.0053193022151307	0.7153690348059697	0.0130199857852439	707911	HPF-3	CEMBA191126_HCV_1	1	8	10	CEMBA191126_HCV	48228	0.1374957235716729	96542	0.2752366290340974	snm3C-seq	1073440	True	72.93164374388296	10D3C	HPF	HIP	c1_c1_c1_c0_r18	Oligo NN	-10.683601	52.41426
CEMBA191126_HCV_1-CEMBA191126_HCV_2-E1-AD008	0.0075411309504236	0.7272472526638222	0.0259315107572933	875547	HPF-3	CEMBA191126_HCV_2	0	9	10	CEMBA191126_HCV	109708	0.2516919716804089	48359	0.1109451640581625	snm3C-seq	1293942	True	1.2154103820042852	10D3C	HPF	HIP	c22_c3_c1_c0_r1	CA3 Glut	45.950645	40.432087
CEMBA191126_HCV_1-CEMBA191126_HCV_2-E1-AD012	0.0054789885344681	0.7445581188616791	0.0180954097038865	618922	HPF-3	CEMBA191126_HCV_2	1	9	10	CEMBA191126_HCV	71673	0.2329867014273779	40380	0.13126286054215	snm3C-seq	854286	True	0.859170580735079	10D3C	HPF	HIP	c19_c1_c0_c0_r7	Lamp5 Gaba	31.567291	-52.099854
CEMBA191126_HCV_1-CEMBA191126_HCV_2-E10-AD001	0.0070065738854757	0.7561297336082986	0.0256828862326032	908190	HPF-3	CEMBA191126_HCV_1	18	8	10	CEMBA191126_HCV	118316	0.2614706675329611	60893	0.1345695709632222	snm3C-seq	1344976	True	93.5651367640241	10D3C	HPF	HIP	c16_c1_c1_c1_r0	CA1-ProS Glut	34.270275	22.930182
CEMBA191126_HCV_1-CEMBA191126_HCV_2-E10-AD002	0.0062182899702581	0.7172429369539319	0.0206930665505999	1049591	HPF-3	CEMBA191126_HCV_1	18	9	10	CEMBA191126_HCV	138803	0.2641637627677978	61408	0.1168690038691161	snm3C-seq	1547508	True	108.13279760984906	10D3C	HPF	HIP	c16_c0_c0_c2_r1	CA1-ProS Glut	27.147827	23.725748
CEMBA191126_HCV_1-CEMBA191126_HCV_2-E10-AD006	0.0078668057775019	0.7422742252393675	0.027784935103438	1201356	HPF-3	CEMBA191126_HCV_1	19	9	10	CEMBA191126_HCV	169103	0.2808879956148364	71509	0.1187797950268259	snm3C-seq	1812216	True	123.76819656930924	10D3C	HPF	HIP	c22_c3_c2_c2_r0	CA3 Glut	46.600063	39.78347
CEMBA191126_HCV_1-CEMBA191126_HCV_2-E10-AD008	0.0077385348617345	0.757384473289569	0.0284947822241781	620568	HPF-3	CEMBA191126_HCV_2	18	9	10	CEMBA191126_HCV	81716	0.263478459936223	33489	0.1079792224876911	snm3C-seq	948394	True	0.8614555128846713	10D3C	HPF	HIP	c16_c4_c0_c0_r0	SUB-ProS Glut	35.374294	22.156414
CEMBA191126_HCV_1-CEMBA191126_HCV_2-E11-AD004	0.0044248385120075	0.722231802290068	0.0073478502715212	2040068	HPF-3	CEMBA191126_HCV_1	21	8	10	CEMBA191126_HCV	214829	0.2066098534210569	127599	0.1227171875616115	snm3C-seq	3043920	True	210.17544944109616	10D3C	HPF	HIP	c11_c0_c1_c0_r17	Microglia NN	-27.386127	28.571262
CEMBA191126_HCV_1-CEMBA191126_HCV_2-E11-AD007	0.0067184600480823	0.7714255738734067	0.0250080679133986	1452516	HPF-3	CEMBA191126_HCV_2	20	8	10	CEMBA191126_HCV	193495	0.2621386186902213	93063	0.1260777088357222	snm3C-seq	2203602	True	2.016342956377369	10D3C	HPF	HIP	c9_c5_c0_c1_r0	Lamp5 Lhx6 Gaba	27.954647	-44.624607
CEMBA191126_HCV_1-CEMBA191126_HCV_2-E11-AD008	0.0066975474727272	0.7186499903226987	0.0202706642515703	1174181	HPF-3	CEMBA191126_HCV_2	20	9	10	CEMBA191126_HCV	152201	0.2561435336804655	69506	0.1169736890821639	snm3C-seq	1812892	True	1.6299659273027876	10D3C	HPF	HIP	c16_c0_c0_c2_r1	CA1-ProS Glut	26.280764	23.941114
CEMBA191126_HCV_1-CEMBA191126_HCV_2-E12-AD001	0.0064564916485722	0.7321097670788447	0.0191791262784194	1009130	HPF-3	CEMBA191126_HCV_1	22	8	10	CEMBA191126_HCV	124225	0.2457603982020764	58381	0.1154979899974677	snm3C-seq	1514906	True	103.96435378354712	10D3C	HPF	HIP	c16_c1_c2_c0_r0	CA1-ProS Glut	31.26353	22.658876
CEMBA191126_HCV_1-CEMBA191126_HCV_2-E12-AD007	0.0064877195766218	0.7364959477994921	0.0220896791074984	1368470	HPF-3	CEMBA191126_HCV_2	22	8	10	CEMBA191126_HCV	167938	0.2435189884430781	96440	0.1398431042733059	snm3C-seq	2035018	True	1.899672599485127	10D3C	HPF	HIP	c16_c5_c0_c0_r1	SUB-ProS Glut	42.4625	24.528173
CEMBA191126_HCV_1-CEMBA191126_HCV_2-E12-AD010	0.0062350587551124	0.7095400890771999	0.0188107716676368	1287699	HPF-3	CEMBA191126_HCV_2	23	8	10	CEMBA191126_HCV	172104	0.2650085921764999	79499	0.1224138780588456	snm3C-seq	1915904	True	1.7875485079573523	10D3C	HPF	HIP	c16_c3_c0_c0_r1	CA1-ProS Glut	28.466084	26.818237
CEMBA191126_HCV_1-CEMBA191126_HCV_2-E12-AD012	0.0088981928092237	0.788427534141784	0.0414196263467505	1275343	HPF-3	CEMBA191126_HCV_2	23	9	10	CEMBA191126_HCV	153518	0.2389835284154681	86683	0.1349405880329214	snm3C-seq	1878642	True	1.7703962469364765	10D3C	HPF	HIP	c19_c7_c0_c0_r0	Sncg Gaba	16.661127	-51.779724
CEMBA191126_HCV_1-CEMBA191126_HCV_2-E2-AD012	0.0062196159317304	0.7666825406274183	0.0227110150444279	1152293	HPF-3	CEMBA191126_HCV_2	3	9	10	CEMBA191126_HCV	134116	0.2314204170937339	90118	0.1555007989177511	snm3C-seq	1669870	True	1.599581604769206	10D3C	HPF	HIP	c9_c5_c0_c1_r0	Lamp5 Lhx6 Gaba	28.033514	-44.6471
CEMBA191126_HCV_1-CEMBA191126_HCV_2-E3-AD001	0.006117429296109	0.7087211378868417	0.0158948652388226	1293906	HPF-3	CEMBA191126_HCV_1	4	8	10	CEMBA191126_HCV	177042	0.2704574688131109	69824	0.1066663407688946	snm3C-seq	1967840	True	133.30304435172306	10D3C	HPF	HIP	c16_c2_c0_c0_r0	CA1-ProS Glut	33.39641	27.860653
CEMBA191126_HCV_1-CEMBA191126_HCV_2-E3-AD002	0.0062284835412372	0.755951594823305	0.0206094553965609	1142236	HPF-3	CEMBA191126_HCV_1	4	9	10	CEMBA191126_HCV	139278	0.2401995022790652	70951	0.1223624325895113	snm3C-seq	1805170	True	117.67743264822542	10D3C	HPF	HIP	c22_c7_c0_c0_r0	CA3 Glut	44.745296	33.37051
CEMBA191126_HCV_1-CEMBA191126_HCV_2-E3-AD008	0.0051881665865884	0.7364771429144037	0.0121336501001617	1167670	HPF-3	CEMBA191126_HCV_2	4	9	10	CEMBA191126_HCV	112666	0.1908787647247178	109803	0.1860282694252764	snm3C-seq	1815618	True	1.6209275353064356	10D3C	HPF	HIP	c1_c1_c0_c1_r14	Oligo NN	-10.333993	48.66442
CEMBA191126_HCV_1-CEMBA191126_HCV_2-E3-AD012	0.0068846369444472	0.7494718168823635	0.0243598690302271	1278548	HPF-3	CEMBA191126_HCV_2	5	9	10	CEMBA191126_HCV	172121	0.2650213022798905	71638	0.1103037749764805	snm3C-seq	1920636	True	1.7748453402168187	10D3C	HPF	HIP	c16_c2_c2_c1_r0	CA1-ProS Glut	35.287853	25.906837
CEMBA191126_HCV_1-CEMBA191126_HCV_2-E4-AD002	0.0061284949922006	0.7234315119683347	0.0197447941348902	1130122	HPF-3	CEMBA191126_HCV_1	6	9	10	CEMBA191126_HCV	161249	0.278471634573871	56035	0.0967705724894223	snm3C-seq	1762374	True	116.42940297738627	10D3C	HPF	HIP	c16_c2_c2_c0_r0	CA1-ProS Glut	33.587746	27.102924
CEMBA191126_HCV_1-CEMBA191126_HCV_2-E4-AD006	0.0072048547492958	0.7904209652139331	0.0277311382576717	845375	HPF-3	CEMBA191126_HCV_1	7	9	10	CEMBA191126_HCV	102273	0.2348538951719387	59524	0.1366875251162523	snm3C-seq	1431928	True	87.09370009787256	10D3C	HPF	HIP	c8_c5_c2_c2_r0	L5 IT CTX Glut	41.94844	-0.61963725
CEMBA191126_HCV_1-CEMBA191126_HCV_2-E5-AD001	0.0064612163628557	0.7138078190524948	0.0186813110620317	1333864	HPF-3	CEMBA191126_HCV_1	8	8	10	CEMBA191126_HCV	176334	0.2568111745935578	81042	0.1180288044926736	snm3C-seq	2131424	True	137.41966723329728	10D3C	HPF	HIP	c16_c0_c0_c2_r1	CA1-ProS Glut	26.144543	23.420752
CEMBA191126_HCV_1-CEMBA191126_HCV_2-E5-AD002	0.0046780837425407	0.7232061851152565	0.0102419558276563	3194945	HPF-3	CEMBA191126_HCV_1	8	9	10	CEMBA191126_HCV	339986	0.2047102147378156	196573	0.1183592884461614	snm3C-seq	5093268	True	329.15520527481584	10D3C	HPF	HIP	c1_c0_c0_c0_r13	Oligo NN	-10.255896	45.652874
CEMBA191126_HCV_1-CEMBA191126_HCV_2-E5-AD007	0.0062652396954311	0.784255872296669	0.0231103936940519	1652324	HPF-3	CEMBA191126_HCV_2	8	8	10	CEMBA191126_HCV	176072	0.2059991435811878	149563	0.1749843808864168	snm3C-seq	2633440	True	2.2937109533067312	10D3C	HPF	HIP	c19_c0_c3_c0_r0	Vip Gaba	19.08872	-61.88499
CEMBA191126_HCV_1-CEMBA191126_HCV_2-E5-AD008	0.0067518535690345	0.7631123052441794	0.0227278885538225	1330125	HPF-3	CEMBA191126_HCV_2	8	9	10	CEMBA191126_HCV	174982	0.2552041478586169	86316	0.1258883840998753	snm3C-seq	2184492	True	1.8464431199735136	10D3C	HPF	HIP	c9_c5_c3_c3_r0	Lamp5 Lhx6 Gaba	28.636856	-44.238857
CEMBA191126_HCV_1-CEMBA191126_HCV_2-E5-AD010	0.0073706745415015	0.7583630387006264	0.0280635046064367	1454318	HPF-3	CEMBA191126_HCV_2	9	8	10	CEMBA191126_HCV	191750	0.25470253267963	96941	0.1287672397418306	snm3C-seq	2332080	True	2.0188444434572994	10D3C	HPF	HIP	c16_c5_c0_c0_r1	SUB-ProS Glut	42.041958	24.311186
CEMBA191126_HCV_1-CEMBA191126_HCV_2-E5-AD012	0.006429385014419	0.7739845719740206	0.0248437907316278	1413089	HPF-3	CEMBA191126_HCV_2	9	9	10	CEMBA191126_HCV	190571	0.2609957420816277	92761	0.127040452278856	snm3C-seq	2240286	True	1.9616114740796933	10D3C	HPF	HIP	c9_c5_c0_c1_r0	Lamp5 Lhx6 Gaba	28.304317	-44.697994
CEMBA191126_HCV_1-CEMBA191126_HCV_2-E6-AD001	0.0042975574172876	0.7132466949426144	0.0053037483833044	872571	HPF-3	CEMBA191126_HCV_1	10	8	10	CEMBA191126_HCV	81594	0.1865619769707057	57626	0.1317599392714402	snm3C-seq	1307954	True	89.8955339205687	10D3C	HPF	HIP	c4_c2_c0_c0_r1	Astro-TE NN	-39.74382	27.816544
CEMBA191126_HCV_1-CEMBA191126_HCV_2-E6-AD006	0.0062409761400386	0.7310394678851031	0.0205252092901284	1161790	HPF-3	CEMBA191126_HCV_1	11	9	10	CEMBA191126_HCV	145067	0.247963790076799	76120	0.1301123184504122	snm3C-seq	1775740	True	119.6919589965487	10D3C	HPF	HIP	c16_c0_c0_c2_r1	CA1-ProS Glut	26.423016	23.446468
CEMBA191126_HCV_1-CEMBA191126_HCV_2-E6-AD007	0.0060638886513329	0.7344281740935518	0.0203411681396167	1015754	HPF-3	CEMBA191126_HCV_2	10	8	10	CEMBA191126_HCV	138557	0.2708519039799828	56429	0.1103076862929079	snm3C-seq	1512520	True	1.4100419019908477	10D3C	HPF	HIP	c16_c2_c0_c0_r0	CA1-ProS Glut	34.00897	27.646593
CEMBA191126_HCV_1-CEMBA191126_HCV_2-E6-AD010	0.0077917697510853	0.7393724675747765	0.029704317649009	908766	HPF-3	CEMBA191126_HCV_2	11	8	10	CEMBA191126_HCV	116606	0.255451617850023	61511	0.134753653033058	snm3C-seq	1364002	True	1.2615240886126118	10D3C	HPF	HIP	c16_c5_c0_c0_r1	SUB-ProS Glut	42.316566	24.449133
CEMBA191126_HCV_1-CEMBA191126_HCV_2-E6-AD012	0.0045414868203291	0.7296733264525971	0.0110967804532056	793344	HPF-3	CEMBA191126_HCV_2	11	9	10	CEMBA191126_HCV	81143	0.2033567407986607	45994	0.1152679828980146	snm3C-seq	1171830	True	1.1012984272698183	10D3C	HPF	HIP	c1_c1_c1_c0_r18	Oligo NN	-11.328977	49.685047
CEMBA191126_HCV_1-CEMBA191126_HCV_2-E7-AD004	0.0080079298189154	0.7998212141325239	0.0332102020360521	968018	HPF-3	CEMBA191126_HCV_1	13	8	10	CEMBA191126_HCV	125386	0.2568306346719103	64984	0.133108018148114	snm3C-seq	1483172	True	99.72884149796528	10D3C	HPF	HIP	c26_c6_c0_c0_r0	NP SUB Glut	15.876078	58.244762
CEMBA191126_HCV_1-CEMBA191126_HCV_2-E7-AD006	0.0053312278368437	0.752491455644958	0.014902343950286	2317964	HPF-3	CEMBA191126_HCV_1	13	9	10	CEMBA191126_HCV	224759	0.1910673329173517	194829	0.165623878932344	snm3C-seq	3513362	True	238.8053366300932	10D3C	HPF	HIP	c9_c8_c2_c2_r0	Sst Gaba	-15.935201	45.92153
CEMBA191126_HCV_1-CEMBA191126_HCV_2-E7-AD007	0.0073903913310825	0.744652272471101	0.0283483231219908	778075	HPF-3	CEMBA191126_HCV_2	12	8	10	CEMBA191126_HCV	102252	0.2609254826708039	48269	0.1231722814520697	snm3C-seq	1168144	True	1.0801024193766688	10D3C	HPF	HIP	c16_c2_c1_c1_r0	CA1-ProS Glut	35.568024	26.62275
CEMBA191126_HCV_1-CEMBA191126_HCV_2-E7-AD008	0.0064228718646008	0.7521360089401595	0.0223976696758954	756460	HPF-3	CEMBA191126_HCV_2	12	9	10	CEMBA191126_HCV	91586	0.2411522308674644	54781	0.1442421369985649	snm3C-seq	1169494	True	1.0500970679711787	10D3C	HPF	HIP	c34_c0_c1_c1_r0	L2/3 IT PPP Glut	21.305494	-28.781961
CEMBA191126_HCV_1-CEMBA191126_HCV_2-E7-AD010	0.0062164190897597	0.7614115441833743	0.0232002895029083	763299	HPF-3	CEMBA191126_HCV_2	13	8	10	CEMBA191126_HCV	95047	0.2471333704283433	50727	0.1318961617065091	snm3C-seq	1141990	True	1.0595907805902929	10D3C	HPF	HIP	c9_c5_c1_c0_r0	Lamp5 Lhx6 Gaba	28.051783	-43.76828
CEMBA191126_HCV_1-CEMBA191126_HCV_2-E7-AD012	0.0072716266067774	0.8035591408624778	0.0304826567539727	728570	HPF-3	CEMBA191126_HCV_2	13	9	10	CEMBA191126_HCV	82179	0.224309702918409	52269	0.1426695854396174	snm3C-seq	1086076	True	1.0113809333101045	10D3C	HPF	HIP	c19_c4_c0_c0_r0	Vip Gaba	22.805092	-56.902927
CEMBA191126_HCV_1-CEMBA191126_HCV_2-E8-AD001	0.0064719615605685	0.7689897273909697	0.0196031105194216	935097	HPF-3	CEMBA191126_HCV_1	14	8	10	CEMBA191126_HCV	121344	0.2584652348667352	57521	0.1225209221285723	snm3C-seq	1401424	True	96.33719672384484	10D3C	HPF	HIP	c22_c4_c1_c1_r0	CA3 Glut	44.902966	29.784187
CEMBA191126_HCV_1-CEMBA191126_HCV_2-E8-AD002	0.0063591729136288	0.7808620650564253	0.0231113118939157	1038787	HPF-3	CEMBA191126_HCV_1	14	9	10	CEMBA191126_HCV	116273	0.2219331564581703	86689	0.1654654425378404	snm3C-seq	1569960	True	107.01972904754544	10D3C	HPF	HIP	c9_c8_c2_c2_r0	Sst Gaba	10.131171	-34.2005
CEMBA191126_HCV_1-CEMBA191126_HCV_2-E8-AD006	0.0084594755418612	0.798159840419475	0.0337719624346171	940203	HPF-3	CEMBA191126_HCV_1	15	9	10	CEMBA191126_HCV	110179	0.2328051607232281	73510	0.1553245842199012	snm3C-seq	1454832	True	96.86323597589244	10D3C	HPF	HIP	c19_c3_c0_c0_r0	Sncg Gaba	19.851788	-54.182022
CEMBA191126_HCV_1-CEMBA191126_HCV_2-E8-AD010	0.0063408035142657	0.7452645161000271	0.0199104666146763	1112762	HPF-3	CEMBA191126_HCV_2	15	8	10	CEMBA191126_HCV	156542	0.2782404988144625	63118	0.1121870412040937	snm3C-seq	1661326	True	1.5447057525179717	10D3C	HPF	HIP	c16_c2_c0_c0_r0	CA1-ProS Glut	34.485302	28.314472
CEMBA191126_HCV_1-CEMBA191126_HCV_2-E9-AD006	0.0092612697148406	0.8086808945011841	0.0421047776221343	695096	HPF-3	CEMBA191126_HCV_1	17	9	10	CEMBA191126_HCV	66214	0.193714106836194	66858	0.1955981779511019	snm3C-seq	1075696	True	71.61139442641529	10D3C	HPF	HIP	c9_c8_c1_c1_r0	Sst Gaba	8.054027	-33.415752
CEMBA191126_HCV_1-CEMBA191126_HCV_2-E9-AD007	0.0054004314984969	0.7556720089669127	0.0181035076825437	834701	HPF-3	CEMBA191126_HCV_2	16	8	10	CEMBA191126_HCV	113663	0.2727458150963679	47593	0.1142041964217154	snm3C-seq	1200036	True	1.158709082744112	10D3C	HPF	HIP	c22_c7_c0_c0_r0	CA3 Glut	44.761623	32.968956
CEMBA191126_HCV_1-CEMBA191126_HCV_2-E9-AD012	0.0077673042603394	0.7525088173970654	0.029453645179532	758180	HPF-3	CEMBA191126_HCV_2	17	9	10	CEMBA191126_HCV	103014	0.2726291107147205	42206	0.1116992277440492	snm3C-seq	1075190	True	1.0524847248954186	10D3C	HPF	HIP	c16_c2_c1_c1_r0	CA1-ProS Glut	35.645996	26.675323
CEMBA191126_HCV_1-CEMBA191126_HCV_2-F1-AD001	0.006986235322987	0.7200236084019122	0.0193271490299599	1480463	HPF-3	CEMBA191126_HCV_1	0	10	10	CEMBA191126_HCV	189635	0.2503376161855113	94371	0.1245793823768971	snm3C-seq	2361190	True	152.52284551589142	10D3C	HPF	HIP	c16_c0_c1_c0_r1	CA1-ProS Glut	29.400423	24.897718
CEMBA191126_HCV_1-CEMBA191126_HCV_2-F1-AD002	0.005911183747029	0.7253340236989876	0.0169605430106437	1789435	HPF-3	CEMBA191126_HCV_1	0	11	10	CEMBA191126_HCV	252010	0.2718305225518695	118126	0.1274165799252495	snm3C-seq	3013490	True	184.3542986658425	10D3C	HPF	HIP	c16_c2_c0_c0_r0	CA1-ProS Glut	33.76297	28.015623
CEMBA191126_HCV_1-CEMBA191126_HCV_2-F1-AD004	0.0062265940303501	0.7330605316382548	0.0194843444828146	1737863	HPF-3	CEMBA191126_HCV_1	1	10	10	CEMBA191126_HCV	259884	0.2887272775752081	96409	0.1071089720942737	snm3C-seq	2915294	True	179.04115798691598	10D3C	HPF	HIP	c16_c1_c0_c1_r0	CA1-ProS Glut	32.078503	24.506021
CEMBA191126_HCV_1-CEMBA191126_HCV_2-F1-AD007	0.0060845081011684	0.7266521549730198	0.0192462699676994	1827327	HPF-3	CEMBA191126_HCV_2	0	10	10	CEMBA191126_HCV	235144	0.2478879178570299	120132	0.1266427012724148	snm3C-seq	2939908	True	2.5366453281397168	10D3C	HPF	HIP	c16_c0_c0_c0_r1	CA1-ProS Glut	29.618965	22.908539
CEMBA191126_HCV_1-CEMBA191126_HCV_2-F10-AD002	0.0069604180016096	0.7767390642724732	0.0264675147204103	1118980	HPF-3	CEMBA191126_HCV_1	18	11	10	CEMBA191126_HCV	152062	0.2699801503460373	69779	0.1238898930107202	snm3C-seq	1701410	True	115.28151238860558	10D3C	HPF	HIP	c16_c4_c0_c0_r0	SUB-ProS Glut	36.460697	22.978106
CEMBA191126_HCV_1-CEMBA191126_HCV_2-F10-AD004	0.0075680004029782	0.7604705161095331	0.0274457762622118	875219	HPF-3	CEMBA191126_HCV_1	19	10	10	CEMBA191126_HCV	118981	0.2711348005815517	49598	0.113024296646051	snm3C-seq	1332124	True	90.168340802555	10D3C	HPF	HIP	c16_c2_c1_c0_r0	CA1-ProS Glut	36.189808	27.028862
CEMBA191126_HCV_1-CEMBA191126_HCV_2-F10-AD006	0.0061545304744285	0.7171764461090304	0.0168886344900028	1117117	HPF-3	CEMBA191126_HCV_1	19	11	10	CEMBA191126_HCV	151121	0.2684386007606184	65832	0.1169384133593149	snm3C-seq	1718520	True	115.08957914799362	10D3C	HPF	HIP	c16_c0_c1_c0_r1	CA1-ProS Glut	27.82331	23.30103
CEMBA191126_HCV_1-CEMBA191126_HCV_2-F10-AD007	0.00442492959834	0.716845413522801	0.0102219884968467	990985	HPF-3	CEMBA191126_HCV_2	18	10	10	CEMBA191126_HCV	92915	0.1858887408421061	63372	0.1267840637641494	snm3C-seq	1481084	True	1.3756582541091644	10D3C	HPF	HIP	c1_c1_c2_c1_r7	Oligo NN	-17.136543	49.925903
CEMBA191126_HCV_1-CEMBA191126_HCV_2-F10-AD008	0.0053662252181293	0.7106222038309009	0.0106501913331286	977627	HPF-3	CEMBA191126_HCV_2	18	11	10	CEMBA191126_HCV	125362	0.2551612542107245	57835	0.1177171003755304	snm3C-seq	1503160	True	1.3571150441126558	10D3C	HPF	HIP	c5_c1_c1_c0_r1	DG Glut	16.489061	17.953367
CEMBA191126_HCV_1-CEMBA191126_HCV_2-F10-AD010	0.0047770724663484	0.7121472218133005	0.0099328460140384	995018	HPF-3	CEMBA191126_HCV_2	19	10	10	CEMBA191126_HCV	135546	0.2703134971282706	52009	0.1037192884492661	snm3C-seq	1480512	True	1.3812567543274548	10D3C	HPF	HIP	c5_c0_c0_c1_r3	DG Glut	15.946308	18.023344
CEMBA191126_HCV_1-CEMBA191126_HCV_2-F11-AD004	0.0070911447214233	0.7458771399631542	0.0243748736885785	1204543	HPF-3	CEMBA191126_HCV_1	21	10	10	CEMBA191126_HCV	160511	0.2626118682613177	71035	0.1162202843539863	snm3C-seq	1824130	True	124.09653325091432	10D3C	HPF	HIP	c22_c2_c0_c0_r0	CA3 Glut	46.661568	36.32976
CEMBA191126_HCV_1-CEMBA191126_HCV_2-F11-AD007	0.0062291484040336	0.7662952039745848	0.0226532227435017	816407	HPF-3	CEMBA191126_HCV_2	20	10	10	CEMBA191126_HCV	97015	0.2338003798066263	54175	0.1305585278155335	snm3C-seq	1351106	True	1.1333138526440871	10D3C	HPF	HIP	c19_c6_c0_c0_r0	Lamp5 Gaba	27.734499	-54.835537
CEMBA191126_HCV_1-CEMBA191126_HCV_2-F12-AD002	0.0063169337246277	0.7310903786410828	0.0216752248704816	1007450	HPF-3	CEMBA191126_HCV_1	22	11	10	CEMBA191126_HCV	144830	0.2861602600199559	56443	0.1115220849016527	snm3C-seq	1490338	True	103.79127388863132	10D3C	HPF	HIP	c16_c7_c0_c0_r0	CA1-ProS Glut	31.33005	18.094154
CEMBA191126_HCV_1-CEMBA191126_HCV_2-F12-AD006	0.009183924715763	0.8086965708935638	0.0394718168961224	1104554	HPF-3	CEMBA191126_HCV_1	23	11	10	CEMBA191126_HCV	138293	0.2494430986621741	80101	0.1444804989835987	snm3C-seq	1676868	True	113.7952918147633	10D3C	HPF	HIP	c19_c5_c1_c1_r0	RHP-COA Ndnf Gaba	19.696829	-52.076885
CEMBA191126_HCV_1-CEMBA191126_HCV_2-F12-AD007	0.0046639878320107	0.7674488893381517	0.0121903346849289	1199695	HPF-3	CEMBA191126_HCV_2	22	10	10	CEMBA191126_HCV	128176	0.2125747758176622	91392	0.1515699812096476	snm3C-seq	1763420	True	1.6653837637940978	10D3C	HPF	HIP	c45_c0_c0_c0_r3	HPF CR Glut	-19.401005	-2.0183423
CEMBA191126_HCV_1-CEMBA191126_HCV_2-F2-AD002	0.0064304633081361	0.7198749057454632	0.0229595398203025	998072	HPF-3	CEMBA191126_HCV_1	2	11	10	CEMBA191126_HCV	132440	0.2636198968928521	64677	0.1287386293516988	snm3C-seq	1498486	True	102.82511718951218	10D3C	HPF	HIP	c16_c2_c2_c0_r0	CA1-ProS Glut	34.86138	26.357439
CEMBA191126_HCV_1-CEMBA191126_HCV_2-F2-AD006	0.0059892895361334	0.7246437308737349	0.019650867212364	1277188	HPF-3	CEMBA191126_HCV_1	3	11	10	CEMBA191126_HCV	163637	0.2538731727902048	68409	0.106132536513167	snm3C-seq	1968098	True	131.58069334981712	10D3C	HPF	HIP	c16_c0_c0_c0_r1	CA1-ProS Glut	25.888927	22.70119
CEMBA191126_HCV_1-CEMBA191126_HCV_2-F2-AD007	0.0057692219719263	0.7138264421397228	0.0180439475010284	1132210	HPF-3	CEMBA191126_HCV_2	2	10	10	CEMBA191126_HCV	138888	0.2426334555631451	65626	0.1146467884539122	snm3C-seq	1689298	True	1.5717029338334456	10D3C	HPF	HIP	c16_c0_c1_c0_r1	CA1-ProS Glut	28.60323	23.920567
CEMBA191126_HCV_1-CEMBA191126_HCV_2-F2-AD008	0.0060893324062558	0.7313880276319971	0.0193078804599306	1132080	HPF-3	CEMBA191126_HCV_2	2	11	10	CEMBA191126_HCV	129728	0.2278280050297499	76597	0.1345194692068309	snm3C-seq	1709440	True	1.5715224713914973	10D3C	HPF	HIP	c16_c1_c2_c0_r0	CA1-ProS Glut	30.147472	23.299372
CEMBA191126_HCV_1-CEMBA191126_HCV_2-F3-AD001	0.0064461755100487	0.7219411306819209	0.0182286942524316	1355126	HPF-3	CEMBA191126_HCV_1	4	10	10	CEMBA191126_HCV	173916	0.2535506952685582	76113	0.1109645119999067	snm3C-seq	2074774	True	139.6101581414516	10D3C	HPF	HIP	c16_c1_c0_c1_r0	CA1-ProS Glut	31.052916	23.780638
CEMBA191126_HCV_1-CEMBA191126_HCV_2-F3-AD008	0.0066340009936278	0.7315487116907023	0.0210363140413837	1186960	HPF-3	CEMBA191126_HCV_2	4	11	10	CEMBA191126_HCV	146155	0.2431046470237956	69905	0.1162753949587659	snm3C-seq	1877548	True	1.6477053853463108	10D3C	HPF	HIP	c16_c6_c0_c0_r0	CA1-ProS Glut	29.845669	25.949905
CEMBA191126_HCV_1-CEMBA191126_HCV_2-F3-AD012	0.0059017881988536	0.7695831765374277	0.0206233947853492	2515577	HPF-3	CEMBA191126_HCV_2	5	11	10	CEMBA191126_HCV	304199	0.2372066293310626	177769	0.1386197367169309	snm3C-seq	3763372	True	3.4920551409932234	10D3C	HPF	HIP	c17_c9_c0_c0_r1	LA-BLA-BMA-PA Glut	33.08662	-1.2525119
CEMBA191126_HCV_1-CEMBA191126_HCV_2-F4-AD008	0.0110859403378656	0.8022717082648334	0.0489015822390936	1802667	HPF-3	CEMBA191126_HCV_2	6	11	10	CEMBA191126_HCV	241076	0.2554558661621326	121796	0.129060971125633	snm3C-seq	3033022	True	2.502412991074744	10D3C	HPF	HIP	c9_c8_c3_c3_r0	Sst Gaba	8.047408	-33.868366
CEMBA191126_HCV_1-CEMBA191126_HCV_2-F5-AD007	0.004728266647524	0.7146462495685424	0.0103180680893878	1638750	HPF-3	CEMBA191126_HCV_2	8	10	10	CEMBA191126_HCV	222807	0.2637259230413225	92923	0.1099884830672681	snm3C-seq	2591802	True	2.274867898022062	10D3C	HPF	HIP	c5_c0_c0_c1_r3	DG Glut	14.998735	19.453243
CEMBA191126_HCV_1-CEMBA191126_HCV_2-F5-AD008	0.0049945874662852	0.7344100504983253	0.0115681152251281	1435644	HPF-3	CEMBA191126_HCV_2	8	11	10	CEMBA191126_HCV	169235	0.2297113321180515	110643	0.1501814099892905	snm3C-seq	2322214	True	1.9929217077577333	10D3C	HPF	HIP	c1_c1_c1_c0_r18	Oligo NN	-7.4192657	52.472523
CEMBA191126_HCV_1-CEMBA191126_HCV_2-F5-AD010	0.0045006510114494	0.7256402641755489	0.0077013777379683	1520013	HPF-3	CEMBA191126_HCV_2	9	10	10	CEMBA191126_HCV	167300	0.2135568382865414	105456	0.1346135680714017	snm3C-seq	2396674	True	2.1100404444095857	10D3C	HPF	HIP	c4_c3_c1_c0_r0	Astro-TE NN	-37.886166	17.211567
CEMBA191126_HCV_1-CEMBA191126_HCV_2-F6-AD002	0.005999932036168	0.7342068309240374	0.0191299221012757	1060112	HPF-3	CEMBA191126_HCV_1	10	11	10	CEMBA191126_HCV	142274	0.2667919298975954	64459	0.1208733922520566	snm3C-seq	1588142	True	109.21671045175913	10D3C	HPF	HIP	c16_c1_c2_c0_r0	CA1-ProS Glut	31.416527	22.66889
CEMBA191126_HCV_1-CEMBA191126_HCV_2-F6-AD007	0.0058902608359003	0.7238272813786877	0.018663605391636	974543	HPF-3	CEMBA191126_HCV_2	10	10	10	CEMBA191126_HCV	129189	0.2633291140014553	57575	0.1173565376203375	snm3C-seq	1448998	True	1.3528339197205883	10D3C	HPF	HIP	c16_c1_c2_c0_r0	CA1-ProS Glut	29.058367	23.115505
CEMBA191126_HCV_1-CEMBA191126_HCV_2-F6-AD008	0.0049362636035789	0.7161216733348716	0.0100997932798104	842202	HPF-3	CEMBA191126_HCV_2	10	11	10	CEMBA191126_HCV	92042	0.2183848320271812	71804	0.1703668377358132	snm3C-seq	1274992	True	1.169121765644532	10D3C	HPF	HIP	c1_c1_c1_c0_r18	Oligo NN	-13.1322	51.38623
CEMBA191126_HCV_1-CEMBA191126_HCV_2-F6-AD010	0.0063179653784691	0.7476200406946268	0.0192391626897028	882300	HPF-3	CEMBA191126_HCV_2	11	10	10	CEMBA191126_HCV	122184	0.2752865314987507	50208	0.1131210811030026	snm3C-seq	1313196	True	1.2247847117771873	10D3C	HPF	HIP	c22_c7_c1_c1_r0	CA3 Glut	45.4422	32.856167
CEMBA191126_HCV_1-CEMBA191126_HCV_2-F6-AD012	0.0048787307752018	0.7238980317854219	0.0116913507763593	879579	HPF-3	CEMBA191126_HCV_2	11	11	10	CEMBA191126_HCV	97346	0.2206786799993652	87638	0.1986711129145971	snm3C-seq	1290676	True	1.2210074940499451	10D3C	HPF	HIP	c1_c1_c1_c0_r18	Oligo NN	-9.6044655	53.882797
CEMBA191126_HCV_1-CEMBA191126_HCV_2-F7-AD001	0.0062199392948867	0.7275430749737379	0.0192749904548992	554424	HPF-3	CEMBA191126_HCV_1	12	10	10	CEMBA191126_HCV	67276	0.2438437393529492	33108	0.1200008698866972	snm3C-seq	820034	True	57.11883789213414	10D3C	HPF	HIP	c16_c1_c0_c0_r0	CA1-ProS Glut	31.435186	23.854973
CEMBA191126_HCV_1-CEMBA191126_HCV_2-F7-AD004	0.0043390311478395	0.7287397979791629	0.005931328639916	777675	HPF-3	CEMBA191126_HCV_1	13	10	10	CEMBA191126_HCV	83668	0.2149477967773758	54729	0.1406018784939164	snm3C-seq	1141110	True	80.11899242775459	10D3C	HPF	HIP	c15_c1_c1_c0_r8	Oligo NN	-34.25828	41.547787
CEMBA191126_HCV_1-CEMBA191126_HCV_2-F7-AD008	0.0046043806756577	0.6977114324059142	0.0088603560733699	862304	HPF-3	CEMBA191126_HCV_2	12	11	10	CEMBA191126_HCV	98138	0.2277707763256534	49147	0.1140664201846062	snm3C-seq	1258914	True	1.1970268118602694	10D3C	HPF	HIP	c15_c2_c1_c0_r3	Oligo NN	-35.892788	42.761578
CEMBA191126_HCV_1-CEMBA191126_HCV_2-F8-AD002	0.0071397282069614	0.7258805054807185	0.0260588015873411	1201228	HPF-3	CEMBA191126_HCV_1	14	11	10	CEMBA191126_HCV	170850	0.278315349128157	78208	0.1274011520316939	snm3C-seq	1947242	True	123.7550095296966	10D3C	HPF	HIP	c22_c6_c0_c0_r0	CA2 Glut	49.37847	38.116615
CEMBA191126_HCV_1-CEMBA191126_HCV_2-F8-AD010	0.0065096003631489	0.7581557912892806	0.0213334055176389	1260692	HPF-3	CEMBA191126_HCV_2	15	10	10	CEMBA191126_HCV	173660	0.2677805944649014	74898	0.1154913679847528	snm3C-seq	1971720	True	1.7500581297288968	10D3C	HPF	HIP	c22_c1_c1_c1_r0	CA3 Glut	46.841724	30.973207
CEMBA191126_HCV_1-CEMBA191126_HCV_2-F8-AD012	0.0065960151467671	0.7749912023929492	0.0241588467503881	1234502	HPF-3	CEMBA191126_HCV_2	15	11	10	CEMBA191126_HCV	189199	0.298668927217218	68122	0.1075371680605676	snm3C-seq	1913938	True	1.713701888539455	10D3C	HPF	HIP	c16_c2_c4_c4_r0	CA1-ProS Glut	37.37031	27.407099
CEMBA191126_HCV_1-CEMBA191126_HCV_2-F9-AD002	0.0070768015107176	0.759446154388097	0.0258644745136625	1122744	HPF-3	CEMBA191126_HCV_1	16	11	10	CEMBA191126_HCV	151818	0.2668501703209204	70059	0.1231425528100315	snm3C-seq	1844072	True	115.6692937722145	10D3C	HPF	HIP	c16_c2_c4_c4_r0	CA1-ProS Glut	36.752113	27.284014
CEMBA191126_HCV_1-CEMBA191126_HCV_2-F9-AD004	0.0051314704627102	0.7346787615786126	0.0126679810172827	1416892	HPF-3	CEMBA191126_HCV_1	17	10	10	CEMBA191126_HCV	190618	0.2630135247383221	83571	0.115310743350084	snm3C-seq	2208120	True	145.97352289702778	10D3C	HPF	HIP	c5_c1_c1_c0_r1	DG Glut	17.636013	19.160679
CEMBA191126_HCV_1-CEMBA191126_HCV_2-F9-AD006	0.0072445036814078	0.7534864624099298	0.0256054091375021	1332275	HPF-3	CEMBA191126_HCV_1	17	11	10	CEMBA191126_HCV	177652	0.2611903323174004	76688	0.1127494438833044	snm3C-seq	2094002	True	137.2559624993561	10D3C	HPF	HIP	c22_c2_c1_c0_r0	CA3 Glut	47.376137	37.448368
CEMBA191126_HCV_1-CEMBA191126_HCV_2-F9-AD012	0.0064514846630644	0.7418202721243378	0.02428669321213	1128995	HPF-3	CEMBA191126_HCV_2	17	11	10	CEMBA191126_HCV	144624	0.2511670556852284	76260	0.1324399799933311	snm3C-seq	1729100	True	1.5672399588267998	10D3C	HPF	HIP	c16_c5_c0_c0_r1	SUB-ProS Glut	42.420162	24.500744
CEMBA191126_HCV_1-CEMBA191126_HCV_2-G1-AD004	0.006550708958791	0.7170719570183648	0.0201514768186062	1839548	HPF-3	CEMBA191126_HCV_1	1	12	10	CEMBA191126_HCV	253818	0.2671855607919837	110655	0.1164827483844209	snm3C-seq	2945926	True	189.5171276979344	10D3C	HPF	HIP	c16_c3_c0_c0_r1	CA1-ProS Glut	28.095663	27.271097
CEMBA191126_HCV_1-CEMBA191126_HCV_2-G1-AD012	0.0063649259923449	0.7486641325574168	0.0220736231742589	1819010	HPF-3	CEMBA191126_HCV_2	1	13	10	CEMBA191126_HCV	255399	0.272150401513989	107686	0.1147490324450582	snm3C-seq	2838236	True	2.525099896372913	10D3C	HPF	HIP	c16_c7_c0_c0_r0	CA1-ProS Glut	31.327042	18.126152
CEMBA191126_HCV_1-CEMBA191126_HCV_2-G10-AD010	0.004089275202585	0.6824133759034804	0.0051898117077839	1533757	HPF-3	CEMBA191126_HCV_2	19	12	10	CEMBA191126_HCV	143918	0.1847608679465223	104777	0.134511940555266	snm3C-seq	2495216	True	2.1291194890414182	10D3C	HPF	HIP	c20_c3_c0_c0_r2	Endo NN	-44.96312	35.905945
CEMBA191126_HCV_1-CEMBA191126_HCV_2-G10-AD012	0.0060809866736685	0.7316547285190387	0.0205933596885363	1109974	HPF-3	CEMBA191126_HCV_2	19	13	10	CEMBA191126_HCV	153331	0.2715966940274978	78468	0.1389911328234323	snm3C-seq	1699174	True	1.540835527224495	10D3C	HPF	HIP	c16_c2_c2_c0_r0	CA1-ProS Glut	34.476944	26.49562
CEMBA191126_HCV_1-CEMBA191126_HCV_2-G11-AD006	0.0046022085087446	0.7374610983492883	0.0075998890095432	1497043	HPF-3	CEMBA191126_HCV_1	21	13	10	CEMBA191126_HCV	160972	0.2109182962174854	93112	0.1220027358633955	snm3C-seq	2333564	True	154.230979240715	10D3C	HPF	HIP	c4_c3_c1_c0_r0	Astro-TE NN	-35.250103	18.127321
CEMBA191126_HCV_1-CEMBA191126_HCV_2-G11-AD007	0.0057425546974681	0.7216133178519039	0.0181935681484352	1242400	HPF-3	CEMBA191126_HCV_2	20	12	10	CEMBA191126_HCV	134587	0.2127030435593429	99462	0.1571910371618311	snm3C-seq	1935104	True	1.7246656759741328	10D3C	HPF	HIP	c16_c1_c0_c1_r0	CA1-ProS Glut	32.039257	24.410072
CEMBA191126_HCV_1-CEMBA191126_HCV_2-G11-AD012	0.0059405997593593	0.7884836124523834	0.0204490265992449	1291667	HPF-3	CEMBA191126_HCV_2	21	13	10	CEMBA191126_HCV	150687	0.2289119289050928	101487	0.1541711290873874	snm3C-seq	1969468	True	1.7930567769546686	10D3C	HPF	HIP	c19_c0_c1_c0_r1	Vip Gaba	20.267614	-60.907322
CEMBA191126_HCV_1-CEMBA191126_HCV_2-G12-AD001	0.008046388561073	0.7755369986616129	0.0353243245532357	572927	HPF-3	CEMBA191126_HCV_1	22	12	10	CEMBA191126_HCV	69101	0.2446399490193301	32104	0.113658571125115	snm3C-seq	826130	True	59.02508628238809	10D3C	HPF	HIP	c19_c7_c0_c0_r0	Sncg Gaba	16.645113	-51.77851
CEMBA191126_HCV_1-CEMBA191126_HCV_2-G12-AD007	0.0066708184232551	0.7264845967791109	0.023897473742905	897354	HPF-3	CEMBA191126_HCV_2	22	12	10	CEMBA191126_HCV	112702	0.2532168301949533	50639	0.1137747960483597	snm3C-seq	1273526	True	1.2456822625548067	10D3C	HPF	HIP	c22_c5_c1_c1_r0	CA3 Glut	45.479053	38.34154
CEMBA191126_HCV_1-CEMBA191126_HCV_2-G12-AD008	0.0050224825413704	0.7224594717197361	0.0108296656250901	1529719	HPF-3	CEMBA191126_HCV_2	22	13	10	CEMBA191126_HCV	144783	0.1905059526942389	92406	0.1215881219802313	snm3C-seq	2183766	True	2.123514047959976	10D3C	HPF	HIP	c1_c1_c1_c0_r18	Oligo NN	-9.685186	52.74805
CEMBA191126_HCV_1-CEMBA191126_HCV_2-G12-AD010	0.0046491785338347	0.7224804557206406	0.0083115134242202	802011	HPF-3	CEMBA191126_HCV_2	23	12	10	CEMBA191126_HCV	71046	0.1789927970553334	83353	0.2099989670488586	snm3C-seq	1141514	True	1.1133297194572522	10D3C	HPF	HIP	c4_c0_c0_c0_r6	Astro-TE NN	-40.55709	20.79097
CEMBA191126_HCV_1-CEMBA191126_HCV_2-G2-AD001	0.0081866075266786	0.78512683490611	0.034387075532247	836847	HPF-3	CEMBA191126_HCV_1	2	12	10	CEMBA191126_HCV	88164	0.2161210772225191	62006	0.1519985880207286	snm3C-seq	1491546	True	86.21511358368105	10D3C	HPF	HIP	c19_c3_c2_c2_r0	Sncg Gaba	17.67421	-52.097717
CEMBA191126_HCV_1-CEMBA191126_HCV_2-G2-AD002	0.0039833827155377	0.7171422773975762	0.0066519504686495	849785	HPF-3	CEMBA191126_HCV_1	2	13	10	CEMBA191126_HCV	79272	0.1863583575865003	50679	0.1191398628030862	snm3C-seq	1274984	True	87.54803482202648	10D3C	HPF	HIP	c4_c3_c2_c0_r2	Astro-TE NN	-41.112793	21.293236
CEMBA191126_HCV_1-CEMBA191126_HCV_2-G2-AD004	0.0063739864787265	0.7697092604555884	0.0208373654214181	1557226	HPF-3	CEMBA191126_HCV_1	3	12	10	CEMBA191126_HCV	170198	0.2177283071872933	103788	0.1327723330847295	snm3C-seq	2338482	True	160.43125740483185	10D3C	HPF	HIP	c9_c5_c0_c0_r0	Lamp5 Lhx6 Gaba	28.27523	-45.417366
CEMBA191126_HCV_1-CEMBA191126_HCV_2-G2-AD007	0.0070905158575413	0.7424897299863754	0.0268685726388664	955167	HPF-3	CEMBA191126_HCV_2	2	12	10	CEMBA191126_HCV	117541	0.2452777035825181	56773	0.1184705852893058	snm3C-seq	1408570	True	1.3259366868345013	10D3C	HPF	HIP	c16_c5_c0_c0_r1	SUB-ProS Glut	42.09572	24.343092
CEMBA191126_HCV_1-CEMBA191126_HCV_2-G2-AD012	0.0042215304539831	0.7289988095351877	0.0056605121888504	1154846	HPF-3	CEMBA191126_HCV_2	3	13	10	CEMBA191126_HCV	116494	0.2013927066153564	102356	0.1769511895747542	snm3C-seq	1661138	True	1.6031256094945456	10D3C	HPF	HIP	c11_c0_c1_c0_r17	Microglia NN	-27.129408	33.17932
CEMBA191126_HCV_1-CEMBA191126_HCV_2-G3-AD007	0.0060088415337841	0.7354043853342919	0.0209748318709134	674511	HPF-3	CEMBA191126_HCV_2	4	12	10	CEMBA191126_HCV	81631	0.2445777392940499	44502	0.1333341323034608	snm3C-seq	953518	True	0.9363377090848264	10D3C	HPF	HIP	c16_c2_c0_c0_r0	CA1-ProS Glut	35.406925	26.939316
CEMBA191126_HCV_1-CEMBA191126_HCV_2-G3-AD010	0.0044007929653118	0.7316472815796592	0.0063826684156101	822799	HPF-3	CEMBA191126_HCV_2	5	12	10	CEMBA191126_HCV	76830	0.1883499096616664	78628	0.1927577339174477	snm3C-seq	1178848	True	1.1421870520974249	10D3C	HPF	HIP	c4_c2_c0_c1_r1	Astro-TE NN	-40.25798	25.3523
CEMBA191126_HCV_1-CEMBA191126_HCV_2-G4-AD002	0.0049727658390463	0.7171294080333005	0.0111003686357231	2148031	HPF-3	CEMBA191126_HCV_1	6	13	10	CEMBA191126_HCV	317082	0.283931823839449	111933	0.1002306685268197	snm3C-seq	3478988	True	221.2982022356153	10D3C	HPF	HIP	c5_c1_c1_c0_r1	DG Glut	15.462292	19.41718
CEMBA191126_HCV_1-CEMBA191126_HCV_2-G4-AD010	0.0049656368583169	0.7328950845911891	0.0112040975399452	1656171	HPF-3	CEMBA191126_HCV_2	7	12	10	CEMBA191126_HCV	153977	0.1786866887544025	105490	0.1224186651038916	snm3C-seq	2650934	True	2.2990512534157723	10D3C	HPF	HIP	c1_c1_c1_c0_r18	Oligo NN	-7.375905	51.285187
CEMBA191126_HCV_1-CEMBA191126_HCV_2-G4-AD012	0.0081259510829889	0.7965436013692936	0.033697011876107	1642301	HPF-3	CEMBA191126_HCV_2	7	13	10	CEMBA191126_HCV	217480	0.2558094673498289	116975	0.1375911000701041	snm3C-seq	2630234	True	2.2797972990325133	10D3C	HPF	HIP	c19_c3_c2_c2_r0	Sncg Gaba	18.262465	-53.066174
CEMBA191126_HCV_1-CEMBA191126_HCV_2-G5-AD002	0.0062565655724441	0.7544596962037969	0.0211462246075218	1425567	HPF-3	CEMBA191126_HCV_1	8	13	10	CEMBA191126_HCV	200936	0.2773792153327747	83450	0.1151973539809693	snm3C-seq	2157234	True	146.86725390202443	10D3C	HPF	HIP	c22_c4_c0_c0_r0	CA3 Glut	46.020424	29.978794
CEMBA191126_HCV_1-CEMBA191126_HCV_2-G5-AD007	0.004954645933379	0.7375651843928599	0.0107330907490782	592263	HPF-3	CEMBA191126_HCV_2	8	12	10	CEMBA191126_HCV	65053	0.2176792215440625	49656	0.1661580469000963	snm3C-seq	890180	True	0.8221632865819928	10D3C	HPF	HIP	c1_c1_c3_c1_r1	Oligo NN	-21.42103	58.659245
CEMBA191126_HCV_1-CEMBA191126_HCV_2-G5-AD008	0.005082559597241	0.7082210504164769	0.010376550765762	1193297	HPF-3	CEMBA191126_HCV_2	8	13	10	CEMBA191126_HCV	154205	0.2550993399394531	66257	0.109608099389568	snm3C-seq	1827618	True	1.656502235304978	10D3C	HPF	HIP	c5_c0_c0_c1_r3	DG Glut	14.743993	19.330252
CEMBA191126_HCV_1-CEMBA191126_HCV_2-G6-AD002	0.0070426206194137	0.7893010759745687	0.0296265155601904	1125925	HPF-3	CEMBA191126_HCV_1	10	13	10	CEMBA191126_HCV	93611	0.1631783263287622	134861	0.2350834011710504	snm3C-seq	1755528	True	115.99701231133776	10D3C	HPF	HIP	c9_c8_c1_c1_r0	Sst Gaba	9.717736	-45.599163
CEMBA191126_HCV_1-CEMBA191126_HCV_2-G6-AD007	0.0050913390237917	0.7452180123144627	0.0132717027535961	2727219	HPF-3	CEMBA191126_HCV_2	10	12	10	CEMBA191126_HCV	307428	0.2195763719059264	209188	0.1494097547596736	snm3C-seq	4179074	True	3.785850772830408	10D3C	HPF	HIP	c16_c2_c3_c0_r0	CA1-ProS Glut	38.618896	27.595724
CEMBA191126_HCV_1-CEMBA191126_HCV_2-G6-AD010	0.0058761365279443	0.7419346904930889	0.0197778872792532	1411797	HPF-3	CEMBA191126_HCV_2	11	12	10	CEMBA191126_HCV	193435	0.26753348058382	78939	0.1091778914043796	snm3C-seq	2174480	True	1.959817955041253	10D3C	HPF	HIP	c16_c6_c0_c0_r0	CA1-ProS Glut	30.615988	26.171146
CEMBA191126_HCV_1-CEMBA191126_HCV_2-G7-AD004	0.0092521033148716	0.7887228730130516	0.0409561894397915	1334233	HPF-3	CEMBA191126_HCV_1	13	12	10	CEMBA191126_HCV	177312	0.2610512305973149	80792	0.1189476799224996	snm3C-seq	2074440	True	137.45768299593055	10D3C	HPF	HIP	c9_c6_c0_c0_r0	Pvalb Gaba	14.142174	-37.83933
CEMBA191126_HCV_1-CEMBA191126_HCV_2-G7-AD006	0.007831654624031	0.7338480979641764	0.0292506267991456	1363829	HPF-3	CEMBA191126_HCV_1	13	13	10	CEMBA191126_HCV	176422	0.2543074805221014	79048	0.1139455267501279	snm3C-seq	2116070	True	140.50677381136353	10D3C	HPF	HIP	c16_c5_c0_c0_r1	SUB-ProS Glut	42.185978	24.379658
CEMBA191126_HCV_1-CEMBA191126_HCV_2-G7-AD010	0.0064831726022442	0.749249258364395	0.0222933217945169	1214052	HPF-3	CEMBA191126_HCV_2	13	12	10	CEMBA191126_HCV	162256	0.2626721470974384	68218	0.1104364000757633	snm3C-seq	1857182	True	1.6853137582483482	10D3C	HPF	HIP	c16_c1_c1_c0_r0	CA1-ProS Glut	33.19273	23.146166
CEMBA191126_HCV_1-CEMBA191126_HCV_2-G7-AD012	0.0056891963061683	0.7490434210763087	0.0191482154605798	1479511	HPF-3	CEMBA191126_HCV_2	13	13	10	CEMBA191126_HCV	200697	0.2667285985973613	101451	0.1348295343542798	snm3C-seq	2228246	True	2.0538166765342605	10D3C	HPF	HIP	c22_c4_c1_c1_r0	CA3 Glut	45.511642	29.658169
CEMBA191126_HCV_1-CEMBA191126_HCV_2-G8-AD002	0.0059952262054027	0.7768987035447629	0.0220293445286808	759580	HPF-3	CEMBA191126_HCV_1	14	13	10	CEMBA191126_HCV	89380	0.2348810747031137	57593	0.1513482404942541	snm3C-seq	1153448	True	78.2547777262659	10D3C	HPF	HIP	c9_c5_c2_c2_r1	Lamp5 Lhx6 Gaba	28.092785	-45.563896
CEMBA191126_HCV_1-CEMBA191126_HCV_2-G8-AD004	0.0040822147169021	0.6804488559857962	0.0050916925241387	734438	HPF-3	CEMBA191126_HCV_1	15	12	10	CEMBA191126_HCV	79697	0.2157699378115177	43183	0.1169127222419259	snm3C-seq	1127062	True	75.66455467985371	10D3C	HPF	HIP	c11_c0_c0_c1_r0	Microglia NN	-24.416882	32.297733
CEMBA191126_HCV_1-CEMBA191126_HCV_2-G8-AD006	0.0047149303565495	0.7205564085277071	0.0084525065913674	870661	HPF-3	CEMBA191126_HCV_1	15	13	10	CEMBA191126_HCV	116690	0.2668828748058815	45929	0.1050446786953409	snm3C-seq	1341750	True	89.69875856384897	10D3C	HPF	HIP	c5_c0_c0_c1_r3	DG Glut	9.0702095	25.33934
CEMBA191126_HCV_1-CEMBA191126_HCV_2-G8-AD007	0.0058206679054479	0.7408188463432186	0.0187833357815984	795987	HPF-3	CEMBA191126_HCV_2	14	12	10	CEMBA191126_HCV	106591	0.2655183150867491	46267	0.1152511552018333	snm3C-seq	1183846	True	1.1049673675318916	10D3C	HPF	HIP	c16_c1_c0_c0_r0	CA1-ProS Glut	33.10368	24.684298
CEMBA191126_HCV_1-CEMBA191126_HCV_2-G8-AD010	0.0065409772989611	0.7645292748190334	0.0234078421567225	864112	HPF-3	CEMBA191126_HCV_2	15	12	10	CEMBA191126_HCV	114190	0.2625504108744936	47301	0.1087564321286839	snm3C-seq	1293044	True	1.1995366279759818	10D3C	HPF	HIP	c22_c2_c2_c2_r0	CA3 Glut	45.496796	32.475388
CEMBA191126_HCV_1-CEMBA191126_HCV_2-G9-AD001	0.0059936561614551	0.7076387761908474	0.017706635257686	950389	HPF-3	CEMBA191126_HCV_1	16	12	10	CEMBA191126_HCV	127044	0.2649189461962891	52085	0.1086104287698255	snm3C-seq	1447410	True	97.91263586256632	10D3C	HPF	HIP	c16_c0_c1_c0_r1	CA1-ProS Glut	26.457184	25.015955
CEMBA191126_HCV_1-CEMBA191126_HCV_2-G9-AD006	0.0052935682900316	0.7263516854837642	0.0126221910288961	2430840	HPF-3	CEMBA191126_HCV_1	17	13	10	CEMBA191126_HCV	295649	0.2385722574184401	170996	0.1379842371512286	snm3C-seq	3701672	True	250.43424509349404	10D3C	HPF	HIP	c16_c1_c0_c0_r0	CA1-ProS Glut	30.336645	28.484594
CEMBA191126_HCV_1-CEMBA191126_HCV_2-G9-AD007	0.0056599845512968	0.7303792388964708	0.0176177689995952	1148840	HPF-3	CEMBA191126_HCV_2	16	12	10	CEMBA191126_HCV	161111	0.2761961252895061	59474	0.1019575842460669	snm3C-seq	1732286	True	1.5947882446765316	10D3C	HPF	HIP	c16_c1_c0_c1_r0	CA1-ProS Glut	32.135307	24.889072
CEMBA191126_HCV_1-CEMBA191126_HCV_2-G9-AD008	0.0044224258762967	0.7294217592243327	0.0056538519803173	1106944	HPF-3	CEMBA191126_HCV_2	16	13	10	CEMBA191126_HCV	123541	0.220031346287424	63288	0.1127183999145101	snm3C-seq	1719414	True	1.5366293641544675	10D3C	HPF	HIP	c4_c2_c0_c0_r1	Astro-TE NN	-39.220394	27.063387
CEMBA191126_HCV_1-CEMBA191126_HCV_2-G9-AD012	0.0057689805901025	0.7224960702569709	0.0173100390300037	1152013	HPF-3	CEMBA191126_HCV_2	17	13	10	CEMBA191126_HCV	149930	0.2564409559793177	81100	0.1387138099774739	snm3C-seq	1727312	True	1.5991929164327017	10D3C	HPF	HIP	c16_c3_c0_c0_r1	CA1-ProS Glut	30.129677	27.221502
CEMBA191126_HCV_1-CEMBA191126_HCV_2-H1-AD001	0.007366642917272	0.7576082270356648	0.0258065197933361	2503370	HPF-3	CEMBA191126_HCV_1	0	14	10	CEMBA191126_HCV	338497	0.2635817850524053	153247	0.1193308000186883	snm3C-seq	3908902	True	257.90655746149486	10D3C	HPF	HIP	c22_c8_c0_c0_r0	CA3 Glut	52.997284	32.596565
CEMBA191126_HCV_1-CEMBA191126_HCV_2-H1-AD002	0.0062538688495515	0.7435696637509941	0.0193656028382858	1724801	HPF-3	CEMBA191126_HCV_1	0	15	10	CEMBA191126_HCV	246173	0.277910677252966	97433	0.1099944795602614	snm3C-seq	2748874	True	177.69546180394582	10D3C	HPF	HIP	c22_c1_c2_c2_r0	CA3 Glut	46.898674	29.75369
CEMBA191126_HCV_1-CEMBA191126_HCV_2-H1-AD006	0.0045368126057904	0.7213074946427567	0.0107303780742237	1870541	HPF-3	CEMBA191126_HCV_1	1	15	10	CEMBA191126_HCV	182604	0.1906125878797684	125734	0.1312484015929268	snm3C-seq	3182388	True	192.7101426878896	10D3C	HPF	HIP	c1_c1_c2_c1_r7	Oligo NN	-12.855031	48.814125
CEMBA191126_HCV_1-CEMBA191126_HCV_2-H1-AD008	0.0093839343791126	0.8053822519681735	0.0402997623941091	1574851	HPF-3	CEMBA191126_HCV_2	0	15	10	CEMBA191126_HCV	200322	0.2481738983924359	112238	0.1390488414041903	snm3C-seq	2567150	True	2.186165055113924	10D3C	HPF	HIP	c9_c8_c3_c3_r0	Sst Gaba	7.709648	-34.135338
CEMBA191126_HCV_1-CEMBA191126_HCV_2-H1-AD010	0.0046387429527575	0.7303433794990349	0.0103350274295392	1443795	HPF-3	CEMBA191126_HCV_2	1	14	10	CEMBA191126_HCV	148519	0.1999967681425033	89694	0.1207825942928089	snm3C-seq	2287112	True	2.004236702867895	10D3C	HPF	HIP	c1_c1_c1_c0_r18	Oligo NN	-7.7957277	52.57623
CEMBA191126_HCV_1-CEMBA191126_HCV_2-H1-AD012	0.0057399723374827	0.7236180559724855	0.0170012873116579	706109	HPF-3	CEMBA191126_HCV_2	1	15	10	CEMBA191126_HCV	94035	0.2613237513235012	47755	0.1327113919759004	snm3C-seq	1143568	True	0.9802011878593198	10D3C	HPF	HIP	c16_c0_c1_c0_r1	CA1-ProS Glut	30.907534	21.54409
CEMBA191126_HCV_1-CEMBA191126_HCV_2-H10-AD006	0.0049141549683457	0.7395618490438837	0.0111409378084973	867291	HPF-3	CEMBA191126_HCV_1	19	15	10	CEMBA191126_HCV	89704	0.2071159751564267	71491	0.1650643023712221	snm3C-seq	1292988	True	89.35156853654767	10D3C	HPF	HIP	c1_c1_c0_c1_r14	Oligo NN	-12.695355	49.790768
CEMBA191126_HCV_1-CEMBA191126_HCV_2-H10-AD007	0.0084287557520235	0.7761971439551394	0.037198158143601	921255	HPF-3	CEMBA191126_HCV_2	18	14	10	CEMBA191126_HCV	112701	0.2445465730150567	64950	0.1409330877039949	snm3C-seq	1350328	True	1.2788609765933272	10D3C	HPF	HIP	c9_c8_c0_c1_r0	Pvalb Gaba	10.840063	-34.41248
CEMBA191126_HCV_1-CEMBA191126_HCV_2-H10-AD010	0.004799099139774	0.7185805648976422	0.0110458758808885	846509	HPF-3	CEMBA191126_HCV_2	19	14	10	CEMBA191126_HCV	92964	0.2200763700324561	73759	0.1746118172327344	snm3C-seq	1226264	True	1.175100625163544	10D3C	HPF	HIP	c1_c1_c1_c0_r18	Oligo NN	-9.868483	52.820896
CEMBA191126_HCV_1-CEMBA191126_HCV_2-H10-AD012	0.0039929948776922	0.6777750725030742	0.004857003140383	784333	HPF-3	CEMBA191126_HCV_2	19	15	10	CEMBA191126_HCV	84756	0.2162346956217806	45086	0.1150261631837699	snm3C-seq	1129400	True	1.0887896036975366	10D3C	HPF	HIP	c11_c0_c0_c0_r16	Microglia NN	-25.027845	32.91786
CEMBA191126_HCV_1-CEMBA191126_HCV_2-H11-AD004	0.0041943278525542	0.6913949238498059	0.0050742738684069	1250798	HPF-3	CEMBA191126_HCV_1	21	14	10	CEMBA191126_HCV	137517	0.2168836023146111	78945	0.1245073407995155	snm3C-seq	1909350	True	128.86189666718178	10D3C	HPF	HIP	c11_c0_c0_c0_r16	Microglia NN	-24.293335	30.621117
CEMBA191126_HCV_1-CEMBA191126_HCV_2-H11-AD006	0.0038301817467166	0.6964640185759012	0.0048164324429482	1382987	HPF-3	CEMBA191126_HCV_1	21	15	10	CEMBA191126_HCV	138244	0.1972566931066317	80558	0.1149460713179887	snm3C-seq	2118440	True	142.48050275588523	10D3C	HPF	HIP	c11_c0_c1_c0_r17	Microglia NN	-24.91781	30.874332
CEMBA191126_HCV_1-CEMBA191126_HCV_2-H11-AD008	0.0072604111348875	0.7626411025650522	0.0270368285386728	1195240	HPF-3	CEMBA191126_HCV_2	20	15	10	CEMBA191126_HCV	154683	0.2560879304264903	73050	0.120939103312291	snm3C-seq	1851378	True	1.659199454725791	10D3C	HPF	HIP	c17_c9_c2_c2_r0	LA-BLA-BMA-PA Glut	32.768223	-1.0272287
CEMBA191126_HCV_1-CEMBA191126_HCV_2-H11-AD010	0.0059043686175443	0.7440759726285756	0.0183530665906105	807195	HPF-3	CEMBA191126_HCV_2	21	14	10	CEMBA191126_HCV	95013	0.2318651364034584	57101	0.1393465226208401	snm3C-seq	1296622	True	1.1205260063731006	10D3C	HPF	HIP	c9_c5_c1_c0_r0	Lamp5 Lhx6 Gaba	27.948427	-43.943516
CEMBA191126_HCV_1-CEMBA191126_HCV_2-H11-AD012	0.0045131665824471	0.7176093790648189	0.0092914420522158	1280502	HPF-3	CEMBA191126_HCV_2	21	15	10	CEMBA191126_HCV	130147	0.2003485205579407	87738	0.135064031416111	snm3C-seq	1908230	True	1.7775578295365655	10D3C	HPF	HIP	c1_c1_c2_c1_r7	Oligo NN	-11.969962	49.594425
CEMBA191126_HCV_1-CEMBA191126_HCV_2-H12-AD004	0.0076421335144371	0.7964998888281283	0.0299366729671501	826264	HPF-3	CEMBA191126_HCV_1	23	14	10	CEMBA191126_HCV	102293	0.2506223110771371	54879	0.134455943315791	snm3C-seq	1255414	True	85.12481326945861	10D3C	HPF	HIP	c26_c3_c1_c1_r0	NP SUB Glut	15.302454	58.98947
CEMBA191126_HCV_1-CEMBA191126_HCV_2-H12-AD006	0.0041008779301261	0.6830683517817375	0.0052143842748272	969798	HPF-3	CEMBA191126_HCV_1	23	15	10	CEMBA191126_HCV	100937	0.2091949877927967	71968	0.1491558584213122	snm3C-seq	1436914	True	99.91222376757842	10D3C	HPF	HIP	c15_c1_c0_c0_r9	Oligo NN	-34.843437	44.741493
CEMBA191126_HCV_1-CEMBA191126_HCV_2-H12-AD007	0.0048676199857063	0.7250214257822735	0.0102961816774612	719780	HPF-3	CEMBA191126_HCV_2	22	14	10	CEMBA191126_HCV	90105	0.2534406669535647	42146	0.1185451456570105	snm3C-seq	1020452	True	0.999178895889135	10D3C	HPF	HIP	c5_c0_c0_c1_r3	DG Glut	10.883906	24.432558
CEMBA191126_HCV_1-CEMBA191126_HCV_2-H12-AD008	0.0045309405855791	0.7135641106132816	0.0060031656611197	854982	HPF-3	CEMBA191126_HCV_2	22	15	10	CEMBA191126_HCV	78360	0.1852342139601732	60465	0.1429324495546436	snm3C-seq	1281046	True	1.1868626118606858	10D3C	HPF	HIP	c4_c2_c2_c1_r1	Astro-Epen NN	-39.749138	26.861229
CEMBA191126_HCV_1-CEMBA191126_HCV_2-H12-AD010	0.0045065075921908	0.7062790764178305	0.0099978894045458	810894	HPF-3	CEMBA191126_HCV_2	23	14	10	CEMBA191126_HCV	80480	0.2001163698572231	49785	0.1237921654242278	snm3C-seq	1163140	True	1.1256608569328466	10D3C	HPF	HIP	c1_c1_c1_c0_r18	Oligo NN	-12.941815	51.810093
CEMBA191126_HCV_1-CEMBA191126_HCV_2-H2-AD001	0.0069901883529403	0.7440249121511684	0.0218220178469667	1079856	HPF-3	CEMBA191126_HCV_1	2	14	10	CEMBA191126_HCV	145035	0.264571160676336	62342	0.1137235515488271	snm3C-seq	1697678	True	111.2508113120074	10D3C	HPF	HIP	c16_c1_c3_c3_r0	CA1-ProS Glut	32.56146	24.303102
CEMBA191126_HCV_1-CEMBA191126_HCV_2-H2-AD006	0.0047973653645712	0.7435539554673396	0.0120681931778112	1750402	HPF-3	CEMBA191126_HCV_1	3	15	10	CEMBA191126_HCV	182743	0.2041807540955032	109219	0.1220315841458046	snm3C-seq	2782518	True	180.3329727502189	10D3C	HPF	HIP	c1_c1_c0_c1_r14	Oligo NN	-10.207003	48.669994
CEMBA191126_HCV_1-CEMBA191126_HCV_2-H2-AD007	0.0045127028521667	0.7274122971714279	0.0099830703740697	2822827	HPF-3	CEMBA191126_HCV_2	2	14	10	CEMBA191126_HCV	293819	0.2024821409620105	189805	0.1308020337871084	snm3C-seq	4327414	True	3.9185711816750106	10D3C	HPF	HIP	c1_c1_c2_c1_r7	Oligo NN	-10.252228	48.03645
CEMBA191126_HCV_1-CEMBA191126_HCV_2-H2-AD008	0.005353361105396	0.7213323685165174	0.0105411014685234	1277652	HPF-3	CEMBA191126_HCV_2	2	15	10	CEMBA191126_HCV	168969	0.2598263918254999	68063	0.1046615870770319	snm3C-seq	2065678	True	1.7736015375400054	10D3C	HPF	HIP	c5_c0_c0_c1_r3	DG Glut	14.395888	19.733162
CEMBA191126_HCV_1-CEMBA191126_HCV_2-H2-AD010	0.0046207277362356	0.7292903501817373	0.0102168610883112	1443833	HPF-3	CEMBA191126_HCV_2	3	14	10	CEMBA191126_HCV	145184	0.1964305767334	93659	0.1267184495968805	snm3C-seq	2244250	True	2.004289453427849	10D3C	HPF	HIP	c1_c0_c0_c0_r13	Oligo NN	-10.981546	53.985516
CEMBA191126_HCV_1-CEMBA191126_HCV_2-H2-AD012	0.0038306429988738	0.6585295652809183	0.0047150521295023	1383106	HPF-3	CEMBA191126_HCV_2	3	15	10	CEMBA191126_HCV	147347	0.2083511852998777	82357	0.1164542105895744	snm3C-seq	2105232	True	1.919989894103251	10D3C	HPF	HIP	c11_c0_c2_c0_r14	Microglia NN	-23.896074	28.900978
CEMBA191126_HCV_1-CEMBA191126_HCV_2-H3-AD002	0.0063013074793571	0.7091328450374951	0.0190963475938826	1255430	HPF-3	CEMBA191126_HCV_1	4	15	10	CEMBA191126_HCV	172745	0.2716500762686544	71293	0.1121117768237643	snm3C-seq	1968668	True	129.33910266316386	10D3C	HPF	HIP	c16_c3_c1_c1_r1	CA1-ProS Glut	25.780365	26.687956
CEMBA191126_HCV_1-CEMBA191126_HCV_2-H3-AD004	0.0046839794982907	0.6809600369396867	0.005456170308495	1714736	HPF-3	CEMBA191126_HCV_1	5	14	10	CEMBA191126_HCV	168924	0.2042372297324255	131895	0.1594673901610089	snm3C-seq	4172176	True	176.65852779065574	10D3C	HPF	HIP	c15_c2_c1_c0_r3	Oligo NN	-34.427887	45.133816
CEMBA191126_HCV_1-CEMBA191126_HCV_2-H3-AD006	0.0050420048638073	0.7364487250893185	0.0115754779380778	1365085	HPF-3	CEMBA191126_HCV_1	5	15	10	CEMBA191126_HCV	141570	0.2046433233254648	85156	0.1230953368729482	snm3C-seq	2219270	True	140.63617163756246	10D3C	HPF	HIP	c1_c1_c1_c0_r18	Oligo NN	-9.979257	53.18621
CEMBA191126_HCV_1-CEMBA191126_HCV_2-H3-AD008	0.008250971807562	0.7693701036996785	0.0308899467415165	1195341	HPF-3	CEMBA191126_HCV_2	4	15	10	CEMBA191126_HCV	155826	0.2583883436223715	69429	0.1151261298458385	snm3C-seq	1942246	True	1.6593396601614585	10D3C	HPF	HIP	c16_c4_c1_c0_r0	SUB-ProS Glut	37.628635	23.436062
CEMBA191126_HCV_1-CEMBA191126_HCV_2-H3-AD010	0.0042796903518157	0.7020660814088922	0.0054026450063274	1297183	HPF-3	CEMBA191126_HCV_2	5	14	10	CEMBA191126_HCV	131026	0.1992006190717268	90150	0.1370562774511637	snm3C-seq	1977722	True	1.8007139371838004	10D3C	HPF	HIP	c15_c1_c1_c0_r8	Oligo NN	-34.277596	43.741962
CEMBA191126_HCV_1-CEMBA191126_HCV_2-H3-AD012	0.0044544946085356	0.7093273580730752	0.0060209473190814	1268862	HPF-3	CEMBA191126_HCV_2	5	15	10	CEMBA191126_HCV	141920	0.2208428191071364	82202	0.127915173451556	snm3C-seq	1922260	True	1.761399500119036	10D3C	HPF	HIP	c15_c3_c0_c0_r0	Oligo NN	-32.007626	41.52512
CEMBA191126_HCV_1-CEMBA191126_HCV_2-H4-AD004	0.0049519241220635	0.7445411676334349	0.0122699014089879	1490387	HPF-3	CEMBA191126_HCV_1	7	14	10	CEMBA191126_HCV	158199	0.2066116134222648	93489	0.122098832023174	snm3C-seq	2379354	True	153.5452531808582	10D3C	HPF	HIP	c1_c1_c1_c0_r18	Oligo NN	-11.483527	52.445755
CEMBA191126_HCV_1-CEMBA191126_HCV_2-H4-AD006	0.0039826166920747	0.6971533056073426	0.0047867728439285	1654375	HPF-3	CEMBA191126_HCV_1	7	15	10	CEMBA191126_HCV	160224	0.1887606456484936	99090	0.1167383936071327	snm3C-seq	2633720	True	170.4399113995776	10D3C	HPF	HIP	c11_c0_c0_c0_r16	Microglia NN	-23.811575	29.268126
CEMBA191126_HCV_1-CEMBA191126_HCV_2-H4-AD007	0.0057937887809604	0.7512697212264675	0.0186928059692873	1347572	HPF-3	CEMBA191126_HCV_2	6	14	10	CEMBA191126_HCV	173457	0.2510631214809883	81015	0.1172617927600631	snm3C-seq	2130430	True	1.8706625678556132	10D3C	HPF	HIP	c31_c2_c1_c1_r0	L2 IT PPP-APr Glut	16.341755	-26.28802
CEMBA191126_HCV_1-CEMBA191126_HCV_2-H4-AD010	0.0041325012812465	0.6990699819834947	0.0071306696718965	2611001	HPF-3	CEMBA191126_HCV_2	7	14	10	CEMBA191126_HCV	258662	0.1920920989311961	164541	0.1221943155555819	snm3C-seq	4008102	True	3.6245201260738384	10D3C	HPF	HIP	c1_c1_c2_c0_r7	Oligo NN	-19.897078	46.425484
CEMBA191126_HCV_1-CEMBA191126_HCV_2-H4-AD012	0.0046165405380283	0.7253495974167955	0.011001531435777	1351762	HPF-3	CEMBA191126_HCV_2	7	15	10	CEMBA191126_HCV	128602	0.1850135592976499	81022	0.1165624842647407	snm3C-seq	2091452	True	1.876479011176872	10D3C	HPF	HIP	c1_c1_c2_c1_r7	Oligo NN	-14.647232	49.343178
CEMBA191126_HCV_1-CEMBA191126_HCV_2-H5-AD004	0.0063002241521905	0.7198421817118078	0.0193845611922492	1355061	HPF-3	CEMBA191126_HCV_1	9	14	10	CEMBA191126_HCV	172223	0.2489674723057062	86667	0.1252867730925523	snm3C-seq	2148360	True	139.6034615978983	10D3C	HPF	HIP	c16_c6_c0_c0_r0	CA1-ProS Glut	29.138882	24.641277
CEMBA191126_HCV_1-CEMBA191126_HCV_2-H5-AD006	0.0040541191514705	0.7292380784637826	0.0053197319522389	1354535	HPF-3	CEMBA191126_HCV_1	9	15	10	CEMBA191126_HCV	135143	0.1954385193626479	95537	0.1381618716792531	snm3C-seq	2131044	True	139.54927110699015	10D3C	HPF	HIP	c11_c0_c0_c1_r0	Microglia NN	-27.165844	35.510406
CEMBA191126_HCV_1-CEMBA191126_HCV_2-H5-AD012	0.0044090375109902	0.7235263537964557	0.0107127579697534	1191480	HPF-3	CEMBA191126_HCV_2	9	15	10	CEMBA191126_HCV	116684	0.1918608283867997	72807	0.1197148823519739	snm3C-seq	1812354	True	1.6539799256355925	10D3C	HPF	HIP	c1_c1_c2_c1_r7	Oligo NN	-12.777856	49.63205
CEMBA191126_HCV_1-CEMBA191126_HCV_2-H6-AD001	0.0086611093502987	0.7590795775653144	0.0321276353433202	1554493	HPF-3	CEMBA191126_HCV_1	10	14	10	CEMBA191126_HCV	209279	0.2608270280308138	98687	0.1229948390200494	snm3C-seq	2551134	True	160.14969350435274	10D3C	HPF	HIP	c16_c4_c0_c0_r0	SUB-ProS Glut	37.775627	22.838993
CEMBA191126_HCV_1-CEMBA191126_HCV_2-H6-AD012	0.0045814633482932	0.7408508229381486	0.0118188243059126	1384264	HPF-3	CEMBA191126_HCV_2	11	15	10	CEMBA191126_HCV	142495	0.1981593479563839	87692	0.1219480651320482	snm3C-seq	2204400	True	1.9215973980092216	10D3C	HPF	HIP	c1_c1_c1_c0_r18	Oligo NN	-6.2320414	53.0244
CEMBA191126_HCV_1-CEMBA191126_HCV_2-H7-AD001	0.005661170282471	0.7227880340370403	0.0129342243018206	833994	HPF-3	CEMBA191126_HCV_1	12	14	10	CEMBA191126_HCV	113273	0.2722136509355519	46298	0.1112617094189628	snm3C-seq	1249758	True	85.92118683356513	10D3C	HPF	HIP	c5_c1_c1_c0_r1	DG Glut	16.960646	18.349545
CEMBA191126_HCV_1-CEMBA191126_HCV_2-H7-AD004	0.0043349076004481	0.7279516653930814	0.0069417855881563	1057192	HPF-3	CEMBA191126_HCV_1	13	14	10	CEMBA191126_HCV	109772	0.2078322377389355	64642	0.1223872345581775	snm3C-seq	1678122	True	108.915881110596	10D3C	HPF	HIP	c4_c3_c0_c0_r4	Astro-TE NN	-41.024475	21.199265
CEMBA191126_HCV_1-CEMBA191126_HCV_2-H7-AD006	0.0071498104879743	0.7912719233809754	0.0265648798697108	895962	HPF-3	CEMBA191126_HCV_1	13	15	10	CEMBA191126_HCV	105475	0.2362351982046349	68535	0.153499685318366	snm3C-seq	1446212	True	92.30536238602998	10D3C	HPF	HIP	c26_c3_c2_c2_r0	NP SUB Glut	14.903786	59.346878
CEMBA191126_HCV_1-CEMBA191126_HCV_2-H7-AD008	0.0080894728269721	0.7593767999966365	0.0264831010745828	881200	HPF-3	CEMBA191126_HCV_2	12	15	10	CEMBA191126_HCV	121642	0.2768788140203445	57413	0.130682193233834	snm3C-seq	1373034	True	1.223257721883778	10D3C	HPF	HIP	c16_c2_c2_c1_r0	CA1-ProS Glut	36.38632	24.818598
CEMBA191126_HCV_1-CEMBA191126_HCV_2-H7-AD010	0.0044832101372756	0.7272837723475507	0.01011511277821	882925	HPF-3	CEMBA191126_HCV_2	13	14	10	CEMBA191126_HCV	86485	0.1952252929451626	58149	0.1312615547143234	snm3C-seq	1295240	True	1.2256523196711695	10D3C	HPF	HIP	c1_c1_c2_c0_r7	Oligo NN	-16.256126	48.8496
CEMBA191126_HCV_1-CEMBA191126_HCV_2-H7-AD012	0.00377614926738	0.6910376905714607	0.0050140073690714	886249	HPF-3	CEMBA191126_HCV_2	13	15	10	CEMBA191126_HCV	88116	0.1982397883426473	55801	0.1255388173465439	snm3C-seq	1309456	True	1.2302666054945262	10D3C	HPF	HIP	c11_c0_c1_c1_r9	Microglia NN	-24.540117	29.423344
CEMBA191126_HCV_1-CEMBA191126_HCV_2-H8-AD004	0.0045671086578268	0.7447861941918036	0.0089194017641377	618020	HPF-3	CEMBA191126_HCV_1	15	14	10	CEMBA191126_HCV	60807	0.1973317842840731	39997	0.1297988615786023	snm3C-seq	1119580	True	63.67073610467213	10D3C	HPF	HIP	c4_c2_c0_c0_r1	Astro-TE NN	-40.507988	27.602625
CEMBA191126_HCV_1-CEMBA191126_HCV_2-H8-AD006	0.0047687328561273	0.7504636863211049	0.0106181100825495	1037879	HPF-3	CEMBA191126_HCV_1	15	15	10	CEMBA191126_HCV	108470	0.2071014390371033	68771	0.1313042598324019	snm3C-seq	1605466	True	106.92618348529336	10D3C	HPF	HIP	c1_c1_c0_c1_r14	Oligo NN	-8.947836	48.203487
CEMBA191126_HCV_1-CEMBA191126_HCV_2-H8-AD007	0.0066016869862596	0.7675983722879794	0.024747144549652	1039532	HPF-3	CEMBA191126_HCV_2	14	14	10	CEMBA191126_HCV	145459	0.2774383789217098	57177	0.1090554327446675	snm3C-seq	1587532	True	1.4430498707958324	10D3C	HPF	HIP	c16_c2_c4_c4_r0	CA1-ProS Glut	37.100185	27.372793
CEMBA191126_HCV_1-CEMBA191126_HCV_2-H8-AD010	0.0055635158822378	0.7026081971911723	0.0165530359623255	946616	HPF-3	CEMBA191126_HCV_2	15	14	10	CEMBA191126_HCV	119643	0.2505024999371875	61934	0.1296742962907129	snm3C-seq	1421084	True	1.3140664226721908	10D3C	HPF	HIP	c16_c0_c1_c0_r1	CA1-ProS Glut	25.977428	25.82848
CEMBA191126_HCV_1-CEMBA191126_HCV_2-H8-AD012	0.0046784937084962	0.7085428044162415	0.009985368101989	880487	HPF-3	CEMBA191126_HCV_2	15	15	10	CEMBA191126_HCV	112878	0.2542904387083403	57360	0.1292200390183241	snm3C-seq	1297590	True	1.2222679547983228	10D3C	HPF	HIP	c5_c0_c0_c1_r3	DG Glut	15.87267	19.208181
CEMBA191126_HCV_1-CEMBA191126_HCV_2-H9-AD001	0.0062940847824568	0.7068366914974948	0.0193722206582545	765408	HPF-3	CEMBA191126_HCV_1	16	14	10	CEMBA191126_HCV	102034	0.2673433614823703	43716	0.1145420388357146	snm3C-seq	1131610	True	78.85520012362849	10D3C	HPF	HIP	c16_c3_c0_c0_r1	CA1-ProS Glut	26.238167	27.03005
CEMBA191126_HCV_1-CEMBA191126_HCV_2-H9-AD002	0.0062860477556776	0.7316531744008159	0.0207468233083733	769518	HPF-3	CEMBA191126_HCV_1	16	15	10	CEMBA191126_HCV	102324	0.2662801349044427	46963	0.1222129116875546	snm3C-seq	1148060	True	79.2786277236903	10D3C	HPF	HIP	c16_c3_c0_c0_r1	CA1-ProS Glut	29.686142	25.720411
CEMBA191126_HCV_1-CEMBA191126_HCV_2-H9-AD004	0.0041696453834215	0.7167981324793248	0.0051930707070471	887709	HPF-3	CEMBA191126_HCV_1	17	14	10	CEMBA191126_HCV	90036	0.2025265203660215	68934	0.1550597889167813	snm3C-seq	1322632	True	91.45510740225622	10D3C	HPF	HIP	c15_c1_c0_c0_r9	Oligo NN	-35.394115	42.583225
CEMBA191126_HCV_1-CEMBA191126_HCV_2-H9-AD006	0.0041140125358843	0.7302201683469162	0.0053998971225488	1056889	HPF-3	CEMBA191126_HCV_1	17	15	10	CEMBA191126_HCV	105802	0.1998175613275341	73383	0.1385910673040059	snm3C-seq	1583016	True	108.88466491526296	10D3C	HPF	HIP	c15_c1_c2_c1_r0	OPC NN	-34.229187	41.545177
CEMBA191126_HCV_1-CEMBA191126_HCV_2-H9-AD012	0.0042668550087353	0.7380026799002187	0.009453606372949	910377	HPF-3	CEMBA191126_HCV_2	17	15	10	CEMBA191126_HCV	96102	0.2106950159936332	55978	0.122726744555697	snm3C-seq	1315424	True	1.263760434720141	10D3C	HPF	HIP	c1_c1_c0_c0_r18	Oligo NN	-9.013387	48.187233
CEMBA191126_HCV_3-CEMBA191126_HCV_4-A1-AD001	0.0077612893281205	0.7313761826585305	0.0275594636375547	1213081	HPF-3	CEMBA191126_HCV_3	0	0	10	CEMBA191126_HCV	168180	0.2737451718598166	67744	0.1102663391751184	snm3C-seq	1875186	True	1.7398826769168985	10D3C	HPF	HIP	c22_c3_c2_c2_r0	CA3 Glut	47.083534	38.17892
CEMBA191126_HCV_3-CEMBA191126_HCV_4-A1-AD004	0.0065087064337684	0.7335066371681416	0.0224587930915508	549298	HPF-3	CEMBA191126_HCV_3	1	0	10	CEMBA191126_HCV	66098	0.2403651041856067	37778	0.1373795410742208	snm3C-seq	923864	True	0.7878402799690198	10D3C	HPF	HIP	c22_c6_c0_c0_r0	CA2 Glut	30.851667	21.184391
CEMBA191126_HCV_3-CEMBA191126_HCV_4-A1-AD006	0.0050870248780018	0.7230721621569348	0.0113569974476258	1523852	HPF-3	CEMBA191126_HCV_3	1	1	10	CEMBA191126_HCV	199313	0.256683906595303	89331	0.1150443275655125	snm3C-seq	2413524	True	2.185611428243596	10D3C	HPF	HIP	c5_c1_c0_c0_r1	DG Glut	16.074432	16.752642
CEMBA191126_HCV_3-CEMBA191126_HCV_4-A1-AD008	0.0062412708249602	0.7149033179726958	0.0194876503604074	1290411	HPF-3	CEMBA191126_HCV_4	0	1	10	CEMBA191126_HCV	162350	0.2480834085911582	81531	0.1245856999436139	snm3C-seq	2065264	True	19.854920605613	10D3C	HPF	HIP	c16_c0_c0_c2_r1	CA1-ProS Glut	26.867006	23.380495
CEMBA191126_HCV_3-CEMBA191126_HCV_4-A1-AD012	0.0071898741500821	0.7887513601338481	0.0289186720403196	1238562	HPF-3	CEMBA191126_HCV_4	1	1	10	CEMBA191126_HCV	167933	0.2672220100566482	81501	0.1296877983578384	snm3C-seq	1875462	True	19.05714549483013	10D3C	HPF	HIP	c26_c3_c2_c2_r0	NP SUB Glut	14.759374	59.3684
CEMBA191126_HCV_3-CEMBA191126_HCV_4-A10-AD001	0.0065893310702453	0.7717240658705891	0.0232791344375769	1242419	HPF-3	CEMBA191126_HCV_3	18	0	10	CEMBA191126_HCV	148958	0.2383057284692459	88381	0.1413935376941179	snm3C-seq	1884252	True	1.781961217406271	10D3C	HPF	HIP	c19_c0_c3_c0_r0	Vip Gaba	17.920218	-61.699074
CEMBA191126_HCV_3-CEMBA191126_HCV_4-A10-AD002	0.0067654725934064	0.7263965635974342	0.0228062419338264	1135103	HPF-3	CEMBA191126_HCV_3	18	1	10	CEMBA191126_HCV	162127	0.2828824427480916	69118	0.1205984732824427	snm3C-seq	1744418	True	1.6280413642752647	10D3C	HPF	HIP	c22_c0_c2_c2_r1	CA3 Glut	46.111042	40.47196
CEMBA191126_HCV_3-CEMBA191126_HCV_4-A10-AD006	0.0044621066476138	0.7195024474372569	0.006081007709849	1377131	HPF-3	CEMBA191126_HCV_3	19	1	10	CEMBA191126_HCV	143249	0.2071140747466539	82813	0.119733735467575	snm3C-seq	2398884	True	1.975174263503629	10D3C	HPF	HIP	c4_c3_c0_c0_r4	Astro-TE NN	-40.927593	23.756155
CEMBA191126_HCV_3-CEMBA191126_HCV_4-A10-AD008	0.0052133700614862	0.7362028504897297	0.0118354731158609	1083539	HPF-3	CEMBA191126_HCV_4	18	1	10	CEMBA191126_HCV	114140	0.2092442166357768	73464	0.1346759867787866	snm3C-seq	1722536	True	16.671882693254556	10D3C	HPF	HIP	c1_c1_c1_c0_r18	Oligo NN	-7.749959	53.4365
CEMBA191126_HCV_3-CEMBA191126_HCV_4-A10-AD010	0.0047603925377967	0.7126423220474266	0.0097142374254425	1216140	HPF-3	CEMBA191126_HCV_4	19	0	10	CEMBA191126_HCV	151320	0.2462237394701601	88237	0.143576817999131	snm3C-seq	1818234	True	18.71214918759232	10D3C	HPF	HIP	c5_c0_c0_c0_r3	DG Glut	14.027466	15.89529
CEMBA191126_HCV_3-CEMBA191126_HCV_4-A11-AD002	0.0060014030740215	0.7332964780977151	0.0184173512873506	1963662	HPF-3	CEMBA191126_HCV_3	20	1	10	CEMBA191126_HCV	298153	0.291694304705217	112409	0.1099739566518155	snm3C-seq	3192384	True	2.816416626029087	10D3C	HPF	HIP	c22_c1_c1_c1_r0	CA3 Glut	47.402164	30.382175
CEMBA191126_HCV_3-CEMBA191126_HCV_4-A11-AD004	0.004478952097951	0.7195278414780737	0.0083841541880596	2110296	HPF-3	CEMBA191126_HCV_3	21	0	10	CEMBA191126_HCV	247744	0.2249151157512482	149012	0.135280980481162	snm3C-seq	3468344	True	3.026729009494851	10D3C	HPF	HIP	c1_c1_c3_c0_r7	Oligo NN	-12.785277	41.85186
CEMBA191126_HCV_3-CEMBA191126_HCV_4-A12-AD001	0.004189795210507	0.695811020469446	0.0053200768083681	1204021	HPF-3	CEMBA191126_HCV_3	22	0	10	CEMBA191126_HCV	122868	0.1985405328541696	74134	0.119792003309332	snm3C-seq	1955662	True	1.726888213189524	10D3C	HPF	HIP	c11_c0_c1_c0_r17	Microglia NN	-25.547676	32.490868
CEMBA191126_HCV_3-CEMBA191126_HCV_4-A12-AD002	0.0060720384533144	0.7063220011508752	0.0186774945592361	1285697	HPF-3	CEMBA191126_HCV_3	22	1	10	CEMBA191126_HCV	168146	0.253822523794069	84068	0.1269037142145504	snm3C-seq	2093740	True	1.8440334471185569	10D3C	HPF	HIP	c16_c3_c0_c0_r1	CA1-ProS Glut	26.525423	27.239956
CEMBA191126_HCV_3-CEMBA191126_HCV_4-A12-AD004	0.0080657169801955	0.7467198376707779	0.0298277512460349	1369209	HPF-3	CEMBA191126_HCV_3	23	0	10	CEMBA191126_HCV	188432	0.2667923945931328	78393	0.1109931231921301	snm3C-seq	2218870	True	1.9638119962135336	10D3C	HPF	HIP	c16_c2_c1_c1_r0	CA1-ProS Glut	35.479828	26.580328
CEMBA191126_HCV_3-CEMBA191126_HCV_4-A12-AD006	0.0082372614632516	0.7956818192800778	0.0349987704393163	1275902	HPF-3	CEMBA191126_HCV_3	23	1	10	CEMBA191126_HCV	167496	0.2546902132758353	77533	0.1178947336408949	snm3C-seq	2120772	True	1.8299847967642924	10D3C	HPF	HIP	c6_c0_c0_c3_r1	L6 CT CTX Glut	20.081427	46.905804
CEMBA191126_HCV_3-CEMBA191126_HCV_4-A12-AD008	0.0073522127144756	0.7320162742394442	0.0255821288170335	1037499	HPF-3	CEMBA191126_HCV_4	22	1	10	CEMBA191126_HCV	126999	0.2387226171723741	73506	0.1381707312488486	snm3C-seq	1765284	True	15.963487813884786	10D3C	HPF	HIP	c22_c3_c0_c0_r0	CA3 Glut	46.721977	37.63102
CEMBA191126_HCV_3-CEMBA191126_HCV_4-A12-AD012	0.0041136901202893	0.7250418484673856	0.0065503447291472	1404166	HPF-3	CEMBA191126_HCV_4	23	1	10	CEMBA191126_HCV	146235	0.2016761872188311	82586	0.113896328496286	snm3C-seq	2210312	True	21.605212949286067	10D3C	HPF	HIP	c4_c0_c0_c0_r6	Astro-TE NN	-37.9175	16.073004
CEMBA191126_HCV_3-CEMBA191126_HCV_4-A2-AD001	0.0069533643852006	0.7277532277125304	0.0215144435332889	1188590	HPF-3	CEMBA191126_HCV_3	2	0	10	CEMBA191126_HCV	160637	0.2682035005351147	68429	0.1142507475744527	snm3C-seq	1839194	True	1.70475603109492	10D3C	HPF	HIP	c16_c6_c0_c0_r0	CA1-ProS Glut	29.418314	25.727142
CEMBA191126_HCV_3-CEMBA191126_HCV_4-A2-AD002	0.0057254989108763	0.7188777281618145	0.0177160748618409	1424849	HPF-3	CEMBA191126_HCV_3	2	1	10	CEMBA191126_HCV	191591	0.2656219672476611	81628	0.1131691464760457	snm3C-seq	2207116	True	2.04361464100284	10D3C	HPF	HIP	c16_c0_c0_c0_r1	CA1-ProS Glut	26.571344	22.817015
CEMBA191126_HCV_3-CEMBA191126_HCV_4-A2-AD004	0.0077035717456778	0.7847635771462932	0.0294867311627229	1605507	HPF-3	CEMBA191126_HCV_3	3	0	10	CEMBA191126_HCV	219134	0.2688094484557202	91871	0.1126972210568668	snm3C-seq	2491158	True	2.302726542554717	10D3C	HPF	HIP	c17_c9_c1_c1_r0	LA-BLA-BMA-PA Glut	33.02302	-0.6662516
CEMBA191126_HCV_3-CEMBA191126_HCV_4-A2-AD006	0.0073727047596037	0.7766243260044234	0.0257278609979948	1397771	HPF-3	CEMBA191126_HCV_3	3	1	10	CEMBA191126_HCV	179696	0.2538968452226203	89478	0.1264256406198781	snm3C-seq	2238676	True	2.004777545107713	10D3C	HPF	HIP	c16_c2_c4_c4_r0	CA1-ProS Glut	37.02705	27.354095
CEMBA191126_HCV_3-CEMBA191126_HCV_4-A2-AD007	0.0066213925743548	0.7196043912939935	0.0196813180009245	1321535	HPF-3	CEMBA191126_HCV_4	2	0	10	CEMBA191126_HCV	168518	0.2521120544563713	93930	0.1405243669820847	snm3C-seq	2021550	True	20.333810315115706	10D3C	HPF	HIP	c16_c0_c0_c0_r1	CA1-ProS Glut	27.645504	22.942432
CEMBA191126_HCV_3-CEMBA191126_HCV_4-A2-AD010	0.0064327757485517	0.7449340901775129	0.0225435825460374	1097538	HPF-3	CEMBA191126_HCV_4	3	0	10	CEMBA191126_HCV	138918	0.2503956423465286	73138	0.1318291113458328	snm3C-seq	1663726	True	16.887278434268833	10D3C	HPF	HIP	c16_c2_c2_c0_r0	CA1-ProS Glut	34.429623	26.696768
CEMBA191126_HCV_3-CEMBA191126_HCV_4-A3-AD002	0.0044673318678493	0.7212689487039309	0.0099796203263013	787552	HPF-3	CEMBA191126_HCV_3	4	1	10	CEMBA191126_HCV	63432	0.1582500486485677	89560	0.2234341398184784	snm3C-seq	1228088	True	1.1295602535784974	10D3C	HPF	HIP	c1_c1_c3_c1_r1	Oligo NN	-21.02609	58.825447
CEMBA191126_HCV_3-CEMBA191126_HCV_4-A3-AD004	0.0065199410483013	0.7564043394895092	0.0207138255519363	1440269	HPF-3	CEMBA191126_HCV_3	5	0	10	CEMBA191126_HCV	194774	0.2637948734617812	84441	0.1143638417344525	snm3C-seq	2273132	True	2.065731046154729	10D3C	HPF	HIP	c22_c7_c1_c1_r0	CA3 Glut	45.525154	32.4901
CEMBA191126_HCV_3-CEMBA191126_HCV_4-A3-AD008	0.0052648196116906	0.7284600416358022	0.0117019150502074	1114192	HPF-3	CEMBA191126_HCV_4	4	1	10	CEMBA191126_HCV	119891	0.2110582398991632	75635	0.133149193640667	snm3C-seq	1805450	True	17.14352535696701	10D3C	HPF	HIP	c15_c2_c1_c0_r3	Oligo NN	-36.10132	41.358063
CEMBA191126_HCV_3-CEMBA191126_HCV_4-A3-AD010	0.0040527688943422	0.6946224503440686	0.0049525350725267	1434402	HPF-3	CEMBA191126_HCV_4	5	0	10	CEMBA191126_HCV	153692	0.2090166052413267	89805	0.1221321619453019	snm3C-seq	2209564	True	22.07043943870015	10D3C	HPF	HIP	c11_c0_c1_c0_r17	Microglia NN	-24.773226	30.468164
CEMBA191126_HCV_3-CEMBA191126_HCV_4-A4-AD002	0.0068761012928723	0.7566549790355972	0.0261153819923469	1523476	HPF-3	CEMBA191126_HCV_3	6	1	10	CEMBA191126_HCV	230378	0.2927829234319875	79587	0.1011455717437498	snm3C-seq	2455274	True	2.185072143656235	10D3C	HPF	HIP	c16_c2_c2_c1_r0	CA1-ProS Glut	35.974937	25.155867
CEMBA191126_HCV_3-CEMBA191126_HCV_4-A4-AD004	0.0078849645396846	0.7515386612236535	0.0301169042927494	1422615	HPF-3	CEMBA191126_HCV_3	7	0	10	CEMBA191126_HCV	210831	0.2868874431718445	82676	0.1125010375688367	snm3C-seq	2313774	True	2.040410487364104	10D3C	HPF	HIP	c16_c2_c1_c1_r0	CA1-ProS Glut	35.757202	26.774738
CEMBA191126_HCV_3-CEMBA191126_HCV_4-A4-AD006	0.0064872037664799	0.7590299082542129	0.02244728798807	1705613	HPF-3	CEMBA191126_HCV_3	7	1	10	CEMBA191126_HCV	230334	0.2612168891540113	109451	0.1241260505821793	snm3C-seq	2801952	True	2.446305326869568	10D3C	HPF	HIP	c16_c1_c1_c1_r0	CA1-ProS Glut	33.868107	23.522589
CEMBA191126_HCV_3-CEMBA191126_HCV_4-A4-AD007	0.0058356632700385	0.7111448139617216	0.0182776620857571	1403272	HPF-3	CEMBA191126_HCV_4	6	0	10	CEMBA191126_HCV	184799	0.2548189024802231	90665	0.1250177533069412	snm3C-seq	2242844	True	21.591457410142787	10D3C	HPF	HIP	c16_c0_c0_c0_r1	CA1-ProS Glut	26.725796	23.432663
CEMBA191126_HCV_3-CEMBA191126_HCV_4-A4-AD012	0.0046313821845499	0.7189313063723676	0.0109959558095267	1274807	HPF-3	CEMBA191126_HCV_4	7	1	10	CEMBA191126_HCV	140579	0.2137430230454264	105367	0.1602050171734572	snm3C-seq	2018066	True	19.614829517479077	10D3C	HPF	HIP	c1_c1_c1_c0_r18	Oligo NN	-9.835274	51.44985
CEMBA191126_HCV_3-CEMBA191126_HCV_4-A5-AD008	0.0067779880259136	0.7751493734727881	0.0242962070513838	1037810	HPF-3	CEMBA191126_HCV_4	8	1	10	CEMBA191126_HCV	113088	0.2140208971663351	87188	0.1650047218284736	snm3C-seq	1611784	True	15.968273018217626	10D3C	HPF	HIP	c19_c0_c3_c0_r0	Vip Gaba	17.772987	-62.001114
CEMBA191126_HCV_3-CEMBA191126_HCV_4-A6-AD004	0.0049826653899093	0.7372789052168233	0.0127435268506705	1530752	HPF-3	CEMBA191126_HCV_3	11	0	10	CEMBA191126_HCV	164998	0.2089584750152288	98087	0.1242203538153114	snm3C-seq	2427544	True	2.1955078741286824	10D3C	HPF	HIP	c1_c1_c2_c1_r7	Oligo NN	-15.035922	48.4599
CEMBA191126_HCV_3-CEMBA191126_HCV_4-A6-AD010	0.0058137170281128	0.7181978626356742	0.0167477111597601	1333380	HPF-3	CEMBA191126_HCV_4	11	0	10	CEMBA191126_HCV	174857	0.2543751945743223	84469	0.1228822312546734	snm3C-seq	2086620	True	20.5160635155096	10D3C	HPF	HIP	c16_c0_c0_c0_r1	CA1-ProS Glut	27.686432	23.091719
CEMBA191126_HCV_3-CEMBA191126_HCV_4-A6-AD012	0.0075102924689753	0.7931643291068654	0.033754601225579	1361985	HPF-3	CEMBA191126_HCV_4	11	1	10	CEMBA191126_HCV	181553	0.2588621943394881	102487	0.1461281813645113	snm3C-seq	2133200	True	20.95619460856721	10D3C	HPF	HIP	c9_c6_c0_c0_r0	Pvalb Gaba	14.045076	-38.7047
CEMBA191126_HCV_3-CEMBA191126_HCV_4-A7-AD001	0.0061640132344146	0.7304012063128507	0.0187665225182978	1043152	HPF-3	CEMBA191126_HCV_3	12	0	10	CEMBA191126_HCV	131799	0.2485624569774349	71148	0.1341794830691473	snm3C-seq	1652080	True	1.4961590315825708	10D3C	HPF	HIP	c16_c0_c0_c1_r2	CA1-ProS Glut	25.989193	22.414885
CEMBA191126_HCV_3-CEMBA191126_HCV_4-A7-AD002	0.0044587896090713	0.7248523713888161	0.0104857988861068	1260635	HPF-3	CEMBA191126_HCV_3	12	1	10	CEMBA191126_HCV	140255	0.2177473692708479	81281	0.1261896112203043	snm3C-seq	1960380	True	1.808087834542899	10D3C	HPF	HIP	c1_c1_c0_c1_r14	Oligo NN	-11.942772	48.43098
CEMBA191126_HCV_3-CEMBA191126_HCV_4-A7-AD007	0.0057079132294531	0.7355649819998326	0.0190276976771406	1222936	HPF-3	CEMBA191126_HCV_4	12	0	10	CEMBA191126_HCV	171334	0.2741453658146325	71074	0.1137229489179567	snm3C-seq	1890932	True	18.816715903495812	10D3C	HPF	HIP	c16_c1_c1_c0_r0	CA1-ProS Glut	32.270947	22.980976
CEMBA191126_HCV_3-CEMBA191126_HCV_4-A7-AD008	0.0072321553823097	0.7759630354281665	0.0271173146068922	1071328	HPF-3	CEMBA191126_HCV_4	12	1	10	CEMBA191126_HCV	140012	0.2568226424784929	58478	0.1072656235669607	snm3C-seq	1701232	True	16.483998030526834	10D3C	HPF	HIP	c16_c4_c2_c2_r0	SUB-ProS Glut	37.8204	24.507856
CEMBA191126_HCV_3-CEMBA191126_HCV_4-A8-AD002	0.006267677001848	0.7618130667355895	0.0222790193656303	905265	HPF-3	CEMBA191126_HCV_3	14	1	10	CEMBA191126_HCV	124981	0.274317558773241	53707	0.1178801028079024	snm3C-seq	1355318	True	1.2983921861105534	10D3C	HPF	HIP	c22_c1_c1_c1_r0	CA3 Glut	46.771896	30.444662
CEMBA191126_HCV_3-CEMBA191126_HCV_4-A8-AD007	0.0060174146530422	0.7770204172622248	0.0212851665747821	931755	HPF-3	CEMBA191126_HCV_4	14	0	10	CEMBA191126_HCV	109880	0.2336579764385659	81350	0.1729894101135542	snm3C-seq	1390300	True	14.336456794682425	10D3C	HPF	HIP	c19_c0_c2_c0_r0	Vip Gaba	18.631552	-61.57874
CEMBA191126_HCV_3-CEMBA191126_HCV_4-A9-AD001	0.0050815819012831	0.6931839026012638	0.0068626747666924	606498	HPF-3	CEMBA191126_HCV_3	16	0	10	CEMBA191126_HCV	68065	0.2232107720964399	45023	0.1476473751869244	snm3C-seq	974358	True	0.8698803820888672	10D3C	HPF	HIP	c15_c2_c1_c0_r3	Oligo NN	-36.14311	41.254536
CEMBA191126_HCV_3-CEMBA191126_HCV_4-A9-AD002	0.0047451923774654	0.7249297492748112	0.0112449736333152	1497411	HPF-3	CEMBA191126_HCV_3	16	1	10	CEMBA191126_HCV	201869	0.2646205997939339	88644	0.1161992601545233	snm3C-seq	2296732	True	2.1476879607584407	10D3C	HPF	HIP	c5_c1_c1_c1_r1	DG Glut	18.240955	19.63452
CEMBA191126_HCV_3-CEMBA191126_HCV_4-A9-AD006	0.0068206783499231	0.7546735083452525	0.0236276809595917	1567087	HPF-3	CEMBA191126_HCV_3	17	1	10	CEMBA191126_HCV	228993	0.2869712330741323	88193	0.1105223913329532	snm3C-seq	2462536	True	2.24762198445254	10D3C	HPF	HIP	c16_c7_c0_c0_r0	CA1-ProS Glut	31.32608	18.098946
CEMBA191126_HCV_3-CEMBA191126_HCV_4-A9-AD010	0.008812787788639	0.7893321657661602	0.0389176404849572	1227263	HPF-3	CEMBA191126_HCV_4	17	0	10	CEMBA191126_HCV	162965	0.2608750636319687	82034	0.1313203753565791	snm3C-seq	1878530	True	18.88329332840965	10D3C	HPF	HIP	c9_c8_c0_c0_r1	Pvalb Gaba	10.86839	-34.65202
CEMBA191126_HCV_3-CEMBA191126_HCV_4-A9-AD012	0.0046980221780391	0.7225804156066503	0.0101250725848786	1183491	HPF-3	CEMBA191126_HCV_4	17	1	10	CEMBA191126_HCV	154621	0.2569722936398854	74346	0.1235592975271853	snm3C-seq	1791308	True	18.20979505169867	10D3C	HPF	HIP	c5_c1_c0_c0_r1	DG Glut	15.852151	17.216112
CEMBA191126_HCV_3-CEMBA191126_HCV_4-B1-AD001	0.0048313938605946	0.7230072968762811	0.0103320787048283	1481421	HPF-3	CEMBA191126_HCV_3	0	2	10	CEMBA191126_HCV	151399	0.1984113878928938	92204	0.1208351680610597	snm3C-seq	2366340	True	2.1247540231203925	10D3C	HPF	HIP	c1_c1_c1_c0_r18	Oligo NN	-7.169368	52.69317
CEMBA191126_HCV_3-CEMBA191126_HCV_4-B1-AD002	0.0048493838941619	0.7041858419659198	0.0101392761868328	1664865	HPF-3	CEMBA191126_HCV_3	0	3	10	CEMBA191126_HCV	230028	0.2675493946559443	99637	0.1158894527419893	snm3C-seq	2666962	True	2.3878617939818136	10D3C	HPF	HIP	c5_c1_c0_c0_r1	DG Glut	15.502172	18.07245
CEMBA191126_HCV_3-CEMBA191126_HCV_4-B1-AD004	0.0070039999341574	0.7584936321741166	0.0238785420983353	1282005	HPF-3	CEMBA191126_HCV_3	1	2	10	CEMBA191126_HCV	169209	0.2542332390777173	74468	0.1118867249829468	snm3C-seq	2142346	True	1.8387381314362756	10D3C	HPF	HIP	c22_c7_c0_c0_r0	CA3 Glut	44.793587	33.81707
CEMBA191126_HCV_3-CEMBA191126_HCV_4-B1-AD006	0.0086784374047379	0.8094237709034766	0.0374869633627658	1083727	HPF-3	CEMBA191126_HCV_3	1	3	10	CEMBA191126_HCV	132279	0.2356851544668803	80302	0.1430762953605593	snm3C-seq	1911136	True	1.554354436189438	10D3C	HPF	HIP	c9_c8_c1_c1_r0	Sst Gaba	8.137904	-33.367157
CEMBA191126_HCV_3-CEMBA191126_HCV_4-B1-AD008	0.0066308533585837	0.7151280487647096	0.0208052288261872	1424623	HPF-3	CEMBA191126_HCV_4	0	3	10	CEMBA191126_HCV	181449	0.2474410270257002	105505	0.1438766020002672	snm3C-seq	2366064	True	21.919974766125065	10D3C	HPF	HIP	c16_c3_c1_c1_r1	CA1-ProS Glut	28.14618	24.279589
CEMBA191126_HCV_3-CEMBA191126_HCV_4-B1-AD010	0.0060241739458583	0.7184185248688338	0.0200541132517034	1682022	HPF-3	CEMBA191126_HCV_4	1	2	10	CEMBA191126_HCV	223353	0.2565863162695481	99018	0.1137511645886919	snm3C-seq	2709400	True	25.88044682422452	10D3C	HPF	HIP	c16_c3_c1_c1_r1	CA1-ProS Glut	26.897718	26.555855
CEMBA191126_HCV_3-CEMBA191126_HCV_4-B10-AD001	0.0043242983330495	0.6959715245383193	0.005651256101946	1141995	HPF-3	CEMBA191126_HCV_3	18	2	10	CEMBA191126_HCV	119309	0.2071710864461639	78866	0.1369448650450775	snm3C-seq	1719182	True	1.6379263360201946	10D3C	HPF	HIP	c15_c1_c2_c1_r0	OPC NN	-34.453724	43.74232
CEMBA191126_HCV_3-CEMBA191126_HCV_4-B10-AD004	0.0069442291098406	0.7721770337027385	0.025831149250395	1410900	HPF-3	CEMBA191126_HCV_3	19	2	10	CEMBA191126_HCV	205354	0.2870807109565256	73535	0.1028004328144965	snm3C-seq	2168734	True	2.0236080433722496	10D3C	HPF	HIP	c16_c2_c4_c4_r0	CA1-ProS Glut	37.033726	27.372164
CEMBA191126_HCV_3-CEMBA191126_HCV_4-B10-AD006	0.00478006137822	0.7310927526574025	0.0085321778548641	772091	HPF-3	CEMBA191126_HCV_3	19	3	10	CEMBA191126_HCV	97716	0.251026290505721	58244	0.1496251920280733	snm3C-seq	1209200	True	1.107385043458306	10D3C	HPF	HIP	c4_c2_c0_c0_r1	Astro-TE NN	-40.06159	28.326355
CEMBA191126_HCV_3-CEMBA191126_HCV_4-B10-AD008	0.0079094472117546	0.7525945549711287	0.0296318262895533	949131	HPF-3	CEMBA191126_HCV_4	18	3	10	CEMBA191126_HCV	112503	0.2358068992114827	71580	0.1500320688831225	snm3C-seq	1486166	True	14.603812776957165	10D3C	HPF	HIP	c16_c2_c1_c1_r0	CA1-ProS Glut	35.775043	26.779587
CEMBA191126_HCV_3-CEMBA191126_HCV_4-B11-AD006	0.0073593721640151	0.7649220207582372	0.0265022047381817	1375163	HPF-3	CEMBA191126_HCV_3	21	3	10	CEMBA191126_HCV	190598	0.2708889400541783	84038	0.1194396832300078	snm3C-seq	2164778	True	1.9723516250251	10D3C	HPF	HIP	c16_c1_c1_c0_r0	CA1-ProS Glut	34.5855	22.149075
CEMBA191126_HCV_3-CEMBA191126_HCV_4-B11-AD008	0.0069359748270385	0.7565006700595156	0.0232232178543688	1239681	HPF-3	CEMBA191126_HCV_4	20	3	10	CEMBA191126_HCV	168441	0.2662656792153081	72876	0.1151998482465361	snm3C-seq	1945454	True	19.074362998522894	10D3C	HPF	HIP	c16_c1_c1_c1_r0	CA1-ProS Glut	33.8832	22.97433
CEMBA191126_HCV_3-CEMBA191126_HCV_4-B12-AD004	0.0068058486833196	0.7760483880628548	0.0241905125619676	1133183	HPF-3	CEMBA191126_HCV_3	23	2	10	CEMBA191126_HCV	155188	0.2713015263639113	64891	0.1134432259406691	snm3C-seq	1714980	True	1.6252875706376753	10D3C	HPF	HIP	c16_c2_c4_c4_r0	CA1-ProS Glut	37.38992	27.400146
CEMBA191126_HCV_3-CEMBA191126_HCV_4-B12-AD006	0.006798817455908	0.7383001791322659	0.0193541329660101	1110477	HPF-3	CEMBA191126_HCV_3	23	3	10	CEMBA191126_HCV	154959	0.2766961946885273	65533	0.1170163186812205	snm3C-seq	1689352	True	1.592721092338143	10D3C	HPF	HIP	c16_c1_c3_c3_r0	CA1-ProS Glut	32.49465	24.294487
CEMBA191126_HCV_3-CEMBA191126_HCV_4-B12-AD012	0.006491217984448	0.7162516168115657	0.0195854421760199	1194694	HPF-3	CEMBA191126_HCV_4	23	3	10	CEMBA191126_HCV	157980	0.2625120264007537	71251	0.1183962804980384	snm3C-seq	1790816	True	18.382170113244708	10D3C	HPF	HIP	c16_c3_c1_c1_r1	CA1-ProS Glut	26.592627	26.778324
CEMBA191126_HCV_3-CEMBA191126_HCV_4-B2-AD001	0.0044470591381315	0.7225035466691027	0.007256208355194	1105663	HPF-3	CEMBA191126_HCV_3	2	2	10	CEMBA191126_HCV	124913	0.2219756083257957	71828	0.1276413503384376	snm3C-seq	1699202	True	1.5858165284988957	10D3C	HPF	HIP	c4_c3_c0_c0_r4	Astro-TE NN	-40.983356	21.35655
CEMBA191126_HCV_3-CEMBA191126_HCV_4-B2-AD008	0.0041387320178699	0.7276912404616258	0.0049135964172387	1190780	HPF-3	CEMBA191126_HCV_4	2	3	10	CEMBA191126_HCV	116973	0.192729615374476	69307	0.1141931168112197	snm3C-seq	1869754	True	18.32194731659281	10D3C	HPF	HIP	c11_c0_c4_c4_r0	Microglia NN	-26.354689	33.957718
CEMBA191126_HCV_3-CEMBA191126_HCV_4-B2-AD010	0.0042269047084069	0.7005551161852557	0.0050738176516754	1463124	HPF-3	CEMBA191126_HCV_4	3	2	10	CEMBA191126_HCV	142745	0.1904643088738795	100291	0.1338180391696399	snm3C-seq	2256092	True	22.512370753323484	10D3C	HPF	HIP	c15_c1_c0_c0_r9	Oligo NN	-34.96678	43.58297
CEMBA191126_HCV_3-CEMBA191126_HCV_4-B2-AD012	0.006686501155038	0.7654961104198886	0.0219617583007415	1059906	HPF-3	CEMBA191126_HCV_4	3	3	10	CEMBA191126_HCV	125680	0.2336993408146378	86589	0.1610104409754827	snm3C-seq	1636286	True	16.308253323485967	10D3C	HPF	HIP	c22_c4_c0_c0_r0	CA3 Glut	45.675114	29.684458
CEMBA191126_HCV_3-CEMBA191126_HCV_4-B3-AD001	0.0060322142946285	0.7213999551851535	0.0184859288965567	1118302	HPF-3	CEMBA191126_HCV_3	4	2	10	CEMBA191126_HCV	144958	0.2548295399609382	66783	0.1174014622663898	snm3C-seq	1726414	True	1.603944235678839	10D3C	HPF	HIP	c16_c1_c2_c0_r0	CA1-ProS Glut	29.90273	24.060946
CEMBA191126_HCV_3-CEMBA191126_HCV_4-B3-AD004	0.006210002559437	0.7714453627422091	0.0226331827037961	1498470	HPF-3	CEMBA191126_HCV_3	5	2	10	CEMBA191126_HCV	187460	0.2442816132021011	99737	0.129968608001376	snm3C-seq	2344586	True	2.149206850061673	10D3C	HPF	HIP	c9_c5_c0_c1_r0	Lamp5 Lhx6 Gaba	28.294832	-44.60972
CEMBA191126_HCV_3-CEMBA191126_HCV_4-B3-AD006	0.0096107921777099	0.7895083759239836	0.045417719196506	1586841	HPF-3	CEMBA191126_HCV_3	5	3	10	CEMBA191126_HCV	209587	0.2578082235591796	96214	0.1183506630732006	snm3C-seq	2532882	True	2.275954505034279	10D3C	HPF	HIP	c19_c7_c0_c0_r0	Sncg Gaba	16.639202	-51.776443
CEMBA191126_HCV_3-CEMBA191126_HCV_4-B3-AD008	0.0060627057949644	0.7101454933736231	0.0185277889511718	1340226	HPF-3	CEMBA191126_HCV_4	4	3	10	CEMBA191126_HCV	188078	0.2753389803214274	72065	0.1055003967336087	snm3C-seq	2108352	True	20.62139955686854	10D3C	HPF	HIP	c16_c0_c1_c0_r1	CA1-ProS Glut	29.341772	25.038382
CEMBA191126_HCV_3-CEMBA191126_HCV_4-B4-AD001	0.0084495795970839	0.7535358381690278	0.0313448941799338	944609	HPF-3	CEMBA191126_HCV_3	6	2	10	CEMBA191126_HCV	135220	0.2790405890352443	50302	0.1038034292978173	snm3C-seq	1507212	True	1.3548220074008204	10D3C	HPF	HIP	c16_c2_c1_c1_r0	CA1-ProS Glut	35.74612	26.74835
CEMBA191126_HCV_3-CEMBA191126_HCV_4-B4-AD006	0.0060890936081631	0.7325333612950916	0.0188197762122016	1429010	HPF-3	CEMBA191126_HCV_3	7	3	10	CEMBA191126_HCV	181187	0.2454809034128629	84553	0.1145564904008996	snm3C-seq	2320364	True	2.049582628151803	10D3C	HPF	HIP	c16_c0_c0_c0_r1	CA1-ProS Glut	28.408934	22.830435
CEMBA191126_HCV_3-CEMBA191126_HCV_4-B4-AD007	0.0046260358091776	0.7729646303315182	0.0109533254572596	1184204	HPF-3	CEMBA191126_HCV_4	6	2	10	CEMBA191126_HCV	115667	0.189992099198586	98299	0.1614638000390933	snm3C-seq	1913108	True	18.22076563269325	10D3C	HPF	HIP	c45_c0_c0_c0_r3	HPF CR Glut	-19.41023	-2.0071242
CEMBA191126_HCV_3-CEMBA191126_HCV_4-B4-AD008	0.0051071796834306	0.7294764989891627	0.0115212885725365	1110161	HPF-3	CEMBA191126_HCV_4	6	3	10	CEMBA191126_HCV	101905	0.1782802659202239	68622	0.1200524842547235	snm3C-seq	1813938	True	17.081502338749385	10D3C	HPF	HIP	c1_c0_c0_c0_r13	Oligo NN	-15.141573	52.094013
CEMBA191126_HCV_3-CEMBA191126_HCV_4-B4-AD010	0.0042122562541128	0.6908088135531898	0.005024911468822	1094949	HPF-3	CEMBA191126_HCV_4	7	2	10	CEMBA191126_HCV	111901	0.1976913251560405	69491	0.1227671591533445	snm3C-seq	1737556	True	16.847442762186116	10D3C	HPF	HIP	c11_c0_c0_c0_r16	Microglia NN	-24.90242	32.765965
CEMBA191126_HCV_3-CEMBA191126_HCV_4-B4-AD012	0.0067731722009385	0.8074412483183268	0.0270033187747526	1140954	HPF-3	CEMBA191126_HCV_4	7	3	10	CEMBA191126_HCV	132554	0.2255485829408401	92334	0.1571118401350358	snm3C-seq	1793344	True	17.555299113737075	10D3C	HPF	HIP	c9_c8_c2_c2_r0	Sst Gaba	6.955081	-33.495342
CEMBA191126_HCV_3-CEMBA191126_HCV_4-B5-AD002	0.0068036302156988	0.7241979276541459	0.0248867598982338	1285527	HPF-3	CEMBA191126_HCV_3	8	3	10	CEMBA191126_HCV	179919	0.273232981311562	83197	0.1263466579192749	snm3C-seq	2057394	True	1.8437896216402283	10D3C	HPF	HIP	c22_c3_c0_c0_r0	CA3 Glut	46.524265	37.946148
CEMBA191126_HCV_3-CEMBA191126_HCV_4-B5-AD004	0.0042090270196506	0.6826023734118721	0.0051803128968639	1408816	HPF-3	CEMBA191126_HCV_3	9	2	10	CEMBA191126_HCV	165522	0.2286262836937229	114693	0.1584190280185363	snm3C-seq	2230350	True	2.0206190298614497	10D3C	HPF	HIP	c15_c2_c1_c0_r3	Oligo NN	-34.705933	44.7959
CEMBA191126_HCV_3-CEMBA191126_HCV_4-B5-AD006	0.0048361129813622	0.7280026793833253	0.0101033519616055	1418458	HPF-3	CEMBA191126_HCV_3	9	3	10	CEMBA191126_HCV	147234	0.2021992328640702	99720	0.13694735931378	snm3C-seq	2289850	True	2.0344482372852184	10D3C	HPF	HIP	c1_c1_c1_c0_r18	Oligo NN	-8.772845	51.718323
CEMBA191126_HCV_3-CEMBA191126_HCV_4-B5-AD007	0.0056204227617659	0.7091622950278795	0.017272523017687	1289348	HPF-3	CEMBA191126_HCV_4	8	2	10	CEMBA191126_HCV	166180	0.2506122793682966	80755	0.1217847792778119	snm3C-seq	2044408	True	19.83856474643033	10D3C	HPF	HIP	c16_c3_c0_c0_r1	CA1-ProS Glut	28.795685	27.332327
CEMBA191126_HCV_3-CEMBA191126_HCV_4-B5-AD008	0.008206940016653	0.7960086399786369	0.0340351459509515	1138217	HPF-3	CEMBA191126_HCV_4	8	3	10	CEMBA191126_HCV	138185	0.2375002363229185	85919	0.1476700278946979	snm3C-seq	1864172	True	17.513186238306254	10D3C	HPF	HIP	c19_c5_c2_c2_r0	Sncg Gaba	19.719076	-51.547607
CEMBA191126_HCV_3-CEMBA191126_HCV_4-B5-AD012	0.0045307034313648	0.7295558537528404	0.0103936690255226	1186749	HPF-3	CEMBA191126_HCV_4	9	3	10	CEMBA191126_HCV	104667	0.1723906777567322	137123	0.2258469900354113	snm3C-seq	1843108	True	18.259924298375186	10D3C	HPF	HIP	c1_c1_c0_c0_r18	Oligo NN	-9.689088	48.11835
CEMBA191126_HCV_3-CEMBA191126_HCV_4-B6-AD001	0.0070565637414978	0.7729600940018209	0.024172953876653	907649	HPF-3	CEMBA191126_HCV_3	10	2	10	CEMBA191126_HCV	124432	0.2711917599829132	58231	0.1269108217786825	snm3C-seq	1374846	True	1.301811479877227	10D3C	HPF	HIP	c22_c4_c1_c1_r0	CA3 Glut	45.36073	29.719578
CEMBA191126_HCV_3-CEMBA191126_HCV_4-B6-AD007	0.0050836505560394	0.7535577375438005	0.017011241556412	918975	HPF-3	CEMBA191126_HCV_4	10	2	10	CEMBA191126_HCV	105397	0.2257891061153314	67652	0.1449290265084812	snm3C-seq	1397860	True	14.139817208271788	10D3C	HPF	HIP	c5_c1_c1_c1_r1	DG Glut	18.040682	18.636456
CEMBA191126_HCV_3-CEMBA191126_HCV_4-B6-AD010	0.0041509322216113	0.6897704755614267	0.0052801293929483	1162081	HPF-3	CEMBA191126_HCV_4	11	2	10	CEMBA191126_HCV	110386	0.1862206252003306	105056	0.1772289420854631	snm3C-seq	1801768	True	17.880369891678974	10D3C	HPF	HIP	c20_c3_c3_c3_r0	VLMC NN	-36.139355	41.3156
CEMBA191126_HCV_3-CEMBA191126_HCV_4-B6-AD012	0.0048686389933574	0.6980959354327635	0.0112908098026887	1828505	HPF-3	CEMBA191126_HCV_4	11	3	10	CEMBA191126_HCV	221143	0.2372336066013426	124148	0.1331811442928037	snm3C-seq	2728320	True	28.13430883801083	10D3C	HPF	HIP	c16_c0_c1_c0_r1	CA1-ProS Glut	30.483416	28.535404
CEMBA191126_HCV_3-CEMBA191126_HCV_4-B7-AD001	0.0066387848069777	0.8028425314051071	0.0247091806691517	1063144	HPF-3	CEMBA191126_HCV_3	12	2	10	CEMBA191126_HCV	129687	0.2405473232022525	72943	0.1352968562488291	snm3C-seq	1648432	True	1.5248329078339693	10D3C	HPF	HIP	c19_c5_c3_c3_r0	RHP-COA Ndnf Gaba	18.421938	-51.25674
CEMBA191126_HCV_3-CEMBA191126_HCV_4-B7-AD004	0.006133602703865	0.7530899419647413	0.020305050587347	2202809	HPF-3	CEMBA191126_HCV_3	13	2	10	CEMBA191126_HCV	276301	0.2444858162460812	138096	0.1221946836251726	snm3C-seq	3443006	True	3.159417400533548	10D3C	HPF	HIP	c22_c4_c1_c1_r0	CA3 Glut	34.10509	27.943277
CEMBA191126_HCV_3-CEMBA191126_HCV_4-B7-AD008	0.0041292611476318	0.6870210614680645	0.0049140747956538	1100059	HPF-3	CEMBA191126_HCV_4	12	3	10	CEMBA191126_HCV	98947	0.1769653677485817	72926	0.1304271621012569	snm3C-seq	1796292	True	16.92606782373215	10D3C	HPF	HIP	c20_c3_c3_c3_r0	VLMC NN	-44.582108	36.78271
CEMBA191126_HCV_3-CEMBA191126_HCV_4-B7-AD010	0.0041794301927097	0.7034052851403608	0.0073647126979778	2269702	HPF-3	CEMBA191126_HCV_4	13	2	10	CEMBA191126_HCV	262065	0.2252201152462841	150191	0.1290749788371383	snm3C-seq	3452500	True	34.92279049729198	10D3C	HPF	HIP	c5_c0_c0_c1_r3	DG Glut	-28.333565	23.105276
CEMBA191126_HCV_3-CEMBA191126_HCV_4-B8-AD002	0.0042041764308202	0.7391233538617513	0.007824718014484	1122165	HPF-3	CEMBA191126_HCV_3	14	3	10	CEMBA191126_HCV	121314	0.2136351469386605	71724	0.1263066692964413	snm3C-seq	1747912	True	1.6094848111069675	10D3C	HPF	HIP	c4_c3_c1_c0_r0	Astro-TE NN	-36.914505	15.845656
CEMBA191126_HCV_3-CEMBA191126_HCV_4-B8-AD008	0.0060500110549555	0.7221461562973831	0.0171024069728647	1046555	HPF-3	CEMBA191126_HCV_4	14	3	10	CEMBA191126_HCV	141804	0.2688568974637537	64399	0.1220989206211973	snm3C-seq	1624796	True	16.1028280403742	10D3C	HPF	HIP	c16_c3_c0_c0_r1	CA1-ProS Glut	30.320316	27.129751
CEMBA191126_HCV_3-CEMBA191126_HCV_4-B8-AD012	0.0041365798093672	0.7215594091798009	0.008117074221415	991320	HPF-3	CEMBA191126_HCV_4	15	3	10	CEMBA191126_HCV	109144	0.2176676472054644	62340	0.1243256718352694	snm3C-seq	1470846	True	15.252954209748893	10D3C	HPF	HIP	c1_c1_c3_c0_r7	Oligo NN	-19.304688	43.932957
CEMBA191126_HCV_3-CEMBA191126_HCV_4-B9-AD001	0.0073176031288728	0.7771749737573651	0.0279127510782296	933017	HPF-3	CEMBA191126_HCV_3	16	2	10	CEMBA191126_HCV	123762	0.2619490079709439	53331	0.1128779637053248	snm3C-seq	1430010	True	1.338195978313875	10D3C	HPF	HIP	c16_c2_c4_c4_r0	CA1-ProS Glut	37.128464	27.366438
CEMBA191126_HCV_3-CEMBA191126_HCV_4-B9-AD002	0.0077666795018042	0.7946485129001625	0.033015130438088	1146739	HPF-3	CEMBA191126_HCV_3	16	3	10	CEMBA191126_HCV	135640	0.2327472897055139	90262	0.1548823050973097	snm3C-seq	1754106	True	1.6447305011330713	10D3C	HPF	HIP	c26_c6_c0_c0_r0	NP SUB Glut	15.930934	58.076508
CEMBA191126_HCV_3-CEMBA191126_HCV_4-B9-AD006	0.0072966286731815	0.7919095142780356	0.0292890599314519	1242786	HPF-3	CEMBA191126_HCV_3	17	3	10	CEMBA191126_HCV	156555	0.2472750074630283	88793	0.1402464931663931	snm3C-seq	1934670	True	1.7824875935859557	10D3C	HPF	HIP	c9_c8_c0_c1_r0	Pvalb Gaba	10.568898	-34.24255
CEMBA191126_HCV_3-CEMBA191126_HCV_4-C1-AD001	0.0044286216722532	0.6777773051996145	0.0051485881784403	837024	HPF-3	CEMBA191126_HCV_3	0	4	10	CEMBA191126_HCV	40762	0.0965628990190202	102625	0.243112887292747	snm3C-seq	1370202	True	1.200516336307048	10D3C	HPF	HIP	c11_c1_c0_c0_r0	Microglia NN	-27.350973	35.75439
CEMBA191126_HCV_3-CEMBA191126_HCV_4-C1-AD002	0.0060892029977477	0.7362178184156645	0.0203995143066648	1662668	HPF-3	CEMBA191126_HCV_3	0	5	10	CEMBA191126_HCV	212939	0.2514696886314949	100311	0.1184619817709009	snm3C-seq	2597010	True	2.3847107082413013	10D3C	HPF	HIP	c16_c1_c2_c0_r0	CA1-ProS Glut	31.178387	22.704163
CEMBA191126_HCV_3-CEMBA191126_HCV_4-C1-AD006	0.0049074302147121	0.7332017365059612	0.0121927869295979	2071692	HPF-3	CEMBA191126_HCV_3	1	5	10	CEMBA191126_HCV	209528	0.1980513219931414	129276	0.1221950417222774	snm3C-seq	3312670	True	2.9713605461690715	10D3C	HPF	HIP	c1_c1_c0_c1_r14	Oligo NN	-11.073509	48.93542
CEMBA191126_HCV_3-CEMBA191126_HCV_4-C1-AD007	0.0046545672941573	0.7166586623184982	0.0113102352128927	1262255	HPF-3	CEMBA191126_HCV_4	0	4	10	CEMBA191126_HCV	138767	0.2162480150474596	100118	0.1560192176131325	snm3C-seq	1930926	True	19.42169805514525	10D3C	HPF	HIP	c5_c1_c1_c0_r1	DG Glut	16.89258	17.40771
CEMBA191126_HCV_3-CEMBA191126_HCV_4-C1-AD010	0.0061224958061604	0.769523607502077	0.0197557687381186	1757171	HPF-3	CEMBA191126_HCV_4	1	4	10	CEMBA191126_HCV	231159	0.2579174160838692	102372	0.1142223392527994	snm3C-seq	2731846	True	27.036727597242734	10D3C	HPF	HIP	c22_c4_c1_c1_r0	CA3 Glut	44.795486	29.850645
CEMBA191126_HCV_3-CEMBA191126_HCV_4-C10-AD001	0.0070446587516929	0.7609955210378836	0.0234084409094421	829270	HPF-3	CEMBA191126_HCV_3	18	4	10	CEMBA191126_HCV	96884	0.2329844002125822	62442	0.1501590759885436	snm3C-seq	1272808	True	1.1893950259602422	10D3C	HPF	HIP	c34_c0_c2_c2_r0	L2/3 IT PPP Glut	20.807095	-28.60789
CEMBA191126_HCV_3-CEMBA191126_HCV_4-C10-AD008	0.0071124035532106	0.7719795734598861	0.0227499101001258	1036379	HPF-3	CEMBA191126_HCV_4	18	5	10	CEMBA191126_HCV	133983	0.2571413766102163	72537	0.1392136616971948	snm3C-seq	1577384	True	15.946254923682917	10D3C	HPF	HIP	c22_c4_c1_c1_r0	CA3 Glut	44.811157	29.852345
CEMBA191126_HCV_3-CEMBA191126_HCV_4-C11-AD004	0.005342979968672	0.7413214659646213	0.0134186277051837	1310687	HPF-3	CEMBA191126_HCV_3	21	4	10	CEMBA191126_HCV	166566	0.2516984804342307	83702	0.1264823926209789	snm3C-seq	1993342	True	1.879875792432805	10D3C	HPF	HIP	c5_c1_c2_c0_r1	DG Glut	18.910656	19.766405
CEMBA191126_HCV_3-CEMBA191126_HCV_4-C11-AD007	0.0046750346278977	0.7066126003209561	0.0097211324258346	1378732	HPF-3	CEMBA191126_HCV_4	20	4	10	CEMBA191126_HCV	190095	0.2729116897137869	79643	0.1143402283272844	snm3C-seq	2055238	True	21.213872476612504	10D3C	HPF	HIP	c5_c0_c0_c1_r3	DG Glut	15.034623	20.282272
CEMBA191126_HCV_3-CEMBA191126_HCV_4-C11-AD010	0.0043632588698432	0.7266422619157117	0.0067436903202882	598532	HPF-3	CEMBA191126_HCV_4	21	4	10	CEMBA191126_HCV	63297	0.2108936918807078	48766	0.1624791345285653	snm3C-seq	871040	True	9.209318069916298	10D3C	HPF	HIP	c4_c5_c1_c1_r0	DG-PIR Ex IMN	-39.447666	29.363914
CEMBA191126_HCV_3-CEMBA191126_HCV_4-C11-AD012	0.0069256267386784	0.7426797543713055	0.0243283310217726	1284010	HPF-3	CEMBA191126_HCV_4	21	5	10	CEMBA191126_HCV	173209	0.2673139278444227	73350	0.1132012574830892	snm3C-seq	1910300	True	19.756431560807485	10D3C	HPF	HIP	c22_c2_c1_c0_r0	CA3 Glut	47.264763	37.697483
CEMBA191126_HCV_3-CEMBA191126_HCV_4-C12-AD002	0.0060411677447399	0.7291497955088341	0.0191725527594547	1209083	HPF-3	CEMBA191126_HCV_3	22	5	10	CEMBA191126_HCV	172209	0.2790472702760511	73843	0.1196551143029368	snm3C-seq	1878284	True	1.7341484753736267	10D3C	HPF	HIP	c16_c1_c2_c1_r0	CA1-ProS Glut	31.058596	22.717096
CEMBA191126_HCV_3-CEMBA191126_HCV_4-C12-AD004	0.0063338936626561	0.7497603341536111	0.0205595609429409	1566982	HPF-3	CEMBA191126_HCV_3	23	4	10	CEMBA191126_HCV	215817	0.268601156213246	100235	0.1247503064774078	snm3C-seq	2455130	True	2.2474713863629843	10D3C	HPF	HIP	c22_c7_c0_c0_r0	CA3 Glut	44.77205	33.465614
CEMBA191126_HCV_3-CEMBA191126_HCV_4-C12-AD012	0.0038361553382561	0.7118791141820471	0.0053562833969681	1495415	HPF-3	CEMBA191126_HCV_4	23	5	10	CEMBA191126_HCV	127130	0.16558387429536	93476	0.1217503204092903	snm3C-seq	2293996	True	23.00921651895618	10D3C	HPF	HIP	c20_c3_c0_c0_r2	Endo NN	-44.740437	36.507126
CEMBA191126_HCV_3-CEMBA191126_HCV_4-C2-AD004	0.0060231746095785	0.7479351771767049	0.0190254492242836	1513375	HPF-3	CEMBA191126_HCV_3	3	4	10	CEMBA191126_HCV	192511	0.2484378347266565	95726	0.123535591041779	snm3C-seq	2413596	True	2.17058460744098	10D3C	HPF	HIP	c16_c1_c0_c0_r0	CA1-ProS Glut	31.683783	26.182894
CEMBA191126_HCV_3-CEMBA191126_HCV_4-C2-AD006	0.0065823312712865	0.7492924675635082	0.0233246319539427	1831001	HPF-3	CEMBA191126_HCV_3	3	5	10	CEMBA191126_HCV	271249	0.289224597989655	95481	0.1018085000890335	snm3C-seq	2948258	True	2.626145262614383	10D3C	HPF	HIP	c16_c1_c1_c0_r0	CA1-ProS Glut	33.21653	22.325865
CEMBA191126_HCV_3-CEMBA191126_HCV_4-C2-AD008	0.0069237496073287	0.7659167052996237	0.0251174817979227	1394654	HPF-3	CEMBA191126_HCV_4	2	5	10	CEMBA191126_HCV	179684	0.2524066454740456	80933	0.1136886257994642	snm3C-seq	2270744	True	21.45885647464303	10D3C	HPF	HIP	c17_c9_c2_c2_r0	LA-BLA-BMA-PA Glut	32.867317	-1.0943788
CEMBA191126_HCV_3-CEMBA191126_HCV_4-C2-AD012	0.005844958561718	0.7378627975628878	0.0187462091505535	1552954	HPF-3	CEMBA191126_HCV_4	3	5	10	CEMBA191126_HCV	190900	0.2402007167015622	105149	0.1323041653245289	snm3C-seq	2398182	True	23.894540866568192	10D3C	HPF	HIP	c22_c8_c0_c0_r0	CA3 Glut	53.09596	32.573788
CEMBA191126_HCV_3-CEMBA191126_HCV_4-C3-AD001	0.006786542424668	0.7447824476186555	0.0207646207228876	1037305	HPF-3	CEMBA191126_HCV_3	4	4	10	CEMBA191126_HCV	137980	0.260886006542003	59115	0.111771824008773	snm3C-seq	1638758	True	1.4877728693955996	10D3C	HPF	HIP	c16_c1_c3_c3_r0	CA1-ProS Glut	32.62209	24.488884
CEMBA191126_HCV_3-CEMBA191126_HCV_4-C3-AD007	0.0045011108254605	0.7144033485516642	0.0095403025128736	1574606	HPF-3	CEMBA191126_HCV_4	4	4	10	CEMBA191126_HCV	190326	0.2345996450054235	102236	0.1260181441672418	snm3C-seq	2471798	True	24.22768956179222	10D3C	HPF	HIP	c5_c1_c0_c0_r1	DG Glut	15.656218	17.872845
CEMBA191126_HCV_3-CEMBA191126_HCV_4-C3-AD010	0.0060285229688731	0.7247863868305874	0.020000289379137	1564061	HPF-3	CEMBA191126_HCV_4	5	4	10	CEMBA191126_HCV	200173	0.248248877644666	98098	0.1216583575166803	snm3C-seq	2426296	True	24.065438823239784	10D3C	HPF	HIP	c16_c0_c0_c2_r1	CA1-ProS Glut	27.860563	23.56753
CEMBA191126_HCV_3-CEMBA191126_HCV_4-C3-AD012	0.0039170759498947	0.7002841138735894	0.0050315282435458	1432912	HPF-3	CEMBA191126_HCV_4	5	5	10	CEMBA191126_HCV	154689	0.2096866676155425	83396	0.1130463661441071	snm3C-seq	2240526	True	22.047513540128016	10D3C	HPF	HIP	c11_c0_c1_c1_r9	Microglia NN	-26.376083	30.260685
CEMBA191126_HCV_3-CEMBA191126_HCV_4-C4-AD001	0.0063094385578649	0.7367759028188806	0.0210760222328672	1535863	HPF-3	CEMBA191126_HCV_3	6	4	10	CEMBA191126_HCV	178115	0.2245988832789432	124235	0.1566574531294922	snm3C-seq	2477948	True	2.2028384154212444	10D3C	HPF	HIP	c16_c7_c0_c0_r0	CA1-ProS Glut	31.322184	18.163313
CEMBA191126_HCV_3-CEMBA191126_HCV_4-C4-AD002	0.0059844934142917	0.7859929591137715	0.0197043923181141	1360913	HPF-3	CEMBA191126_HCV_3	6	5	10	CEMBA191126_HCV	173663	0.2471803762155268	98312	0.1399307690555897	snm3C-seq	2212626	True	1.9519133128711168	10D3C	HPF	HIP	c17_c1_c0_c1_r0	MEA Slc17a7 Glut	32.937145	1.0125406
CEMBA191126_HCV_3-CEMBA191126_HCV_4-C4-AD006	0.0066205530007482	0.7664956601146179	0.0234934699939922	3284275	HPF-3	CEMBA191126_HCV_3	7	5	10	CEMBA191126_HCV	362278	0.2125053158884206	239415	0.1404362401344443	snm3C-seq	5330828	True	4.710528957861221	10D3C	HPF	HIP	c19_c5_c1_c1_r0	RHP-COA Ndnf Gaba	21.81324	-58.3306
CEMBA191126_HCV_3-CEMBA191126_HCV_4-C4-AD007	0.0062546525667082	0.7760440122864781	0.0223681764219758	1588016	HPF-3	CEMBA191126_HCV_4	6	4	10	CEMBA191126_HCV	222758	0.2711247591610101	89423	0.1088391408544474	snm3C-seq	2572678	True	24.434022648941408	10D3C	HPF	HIP	c16_c2_c4_c4_r0	CA1-ProS Glut	38.105423	27.173122
CEMBA191126_HCV_3-CEMBA191126_HCV_4-C4-AD010	0.0047534939075042	0.7204641367661632	0.0104739991229672	1495842	HPF-3	CEMBA191126_HCV_4	7	4	10	CEMBA191126_HCV	157894	0.2038601922994986	90841	0.1172866842861588	snm3C-seq	2407170	True	23.01578655834564	10D3C	HPF	HIP	c1_c1_c1_c0_r18	Oligo NN	-10.294711	50.14315
CEMBA191126_HCV_3-CEMBA191126_HCV_4-C5-AD001	0.0055493703026861	0.7257979978414176	0.0126115730671254	1494231	HPF-3	CEMBA191126_HCV_3	8	4	10	CEMBA191126_HCV	187724	0.2423696251691335	87745	0.1132871809702841	snm3C-seq	2447960	True	2.143126990046184	10D3C	HPF	HIP	c5_c1_c0_c0_r1	DG Glut	16.71118	17.077581
CEMBA191126_HCV_3-CEMBA191126_HCV_4-C5-AD002	0.0060029791574095	0.7321783635663655	0.0198552973669601	1632955	HPF-3	CEMBA191126_HCV_3	8	5	10	CEMBA191126_HCV	229618	0.2703675226456261	103429	0.1217841915691037	snm3C-seq	2675042	True	2.342094317432088	10D3C	HPF	HIP	c16_c1_c3_c3_r0	CA1-ProS Glut	32.496216	24.403936
CEMBA191126_HCV_3-CEMBA191126_HCV_4-C5-AD004	0.0062781084879391	0.726041181010481	0.0202023656384984	1885757	HPF-3	CEMBA191126_HCV_3	9	4	10	CEMBA191126_HCV	253141	0.2577052171000591	110236	0.1122235920385955	snm3C-seq	3115076	True	2.704680014916382	10D3C	HPF	HIP	c16_c3_c2_c2_r0	CA1-ProS Glut	28.276714	26.982346
CEMBA191126_HCV_3-CEMBA191126_HCV_4-C5-AD007	0.0064279546289557	0.7446606586276105	0.0219374189159986	1595330	HPF-3	CEMBA191126_HCV_4	8	4	10	CEMBA191126_HCV	227558	0.2739217156731159	87852	0.1057513713660455	snm3C-seq	2606886	True	24.54655957656327	10D3C	HPF	HIP	c22_c5_c0_c0_r0	CA3 Glut	45.75202	35.089584
CEMBA191126_HCV_3-CEMBA191126_HCV_4-C5-AD012	0.0069935573280714	0.7820963078221758	0.0275290142948265	1562510	HPF-3	CEMBA191126_HCV_4	9	5	10	CEMBA191126_HCV	218375	0.268389356602962	89585	0.110102623978369	snm3C-seq	2533374	True	24.041574347612013	10D3C	HPF	HIP	c6_c4_c0_c0_r0	L6b/CT ENT Glut	26.217207	54.07865
CEMBA191126_HCV_3-CEMBA191126_HCV_4-C6-AD002	0.0074978524245386	0.8019375934575576	0.0311047753899012	1263203	HPF-3	CEMBA191126_HCV_3	10	5	10	CEMBA191126_HCV	129256	0.2008702679181948	102482	0.1592621371293591	snm3C-seq	1945976	True	1.8117710335331747	10D3C	HPF	HIP	c19_c4_c2_c2_r0	Vip Gaba	22.631065	-56.43905
CEMBA191126_HCV_3-CEMBA191126_HCV_4-C6-AD004	0.0067988997675809	0.7426564057765495	0.0216282416776126	1263837	HPF-3	CEMBA191126_HCV_3	11	4	10	CEMBA191126_HCV	174944	0.2707922822713588	75035	0.1161451601668614	snm3C-seq	1973032	True	1.812680359140587	10D3C	HPF	HIP	c16_c1_c2_c1_r0	CA1-ProS Glut	30.818377	22.41712
CEMBA191126_HCV_3-CEMBA191126_HCV_4-C6-AD006	0.0058546108035912	0.7557380922820607	0.0194511252878863	1236457	HPF-3	CEMBA191126_HCV_3	11	5	10	CEMBA191126_HCV	143636	0.2280707604317015	105634	0.1677297244941543	snm3C-seq	1940350	True	1.773410114454548	10D3C	HPF	HIP	c34_c0_c1_c1_r0	L2/3 IT PPP Glut	21.14161	-28.95787
CEMBA191126_HCV_3-CEMBA191126_HCV_4-C6-AD010	0.0062762918288587	0.7507674390498479	0.0208772633607285	1133109	HPF-3	CEMBA191126_HCV_4	11	4	10	CEMBA191126_HCV	162874	0.2815400225751973	66131	0.1143124331257314	snm3C-seq	1735934	True	17.434591949778433	10D3C	HPF	HIP	c22_c7_c0_c0_r0	CA3 Glut	44.788773	33.80176
CEMBA191126_HCV_3-CEMBA191126_HCV_4-C7-AD001	0.0067487002604397	0.7341704048656564	0.0248789187617669	679906	HPF-3	CEMBA191126_HCV_3	12	4	10	CEMBA191126_HCV	86521	0.2554713705295979	46739	0.1380066849340955	snm3C-seq	1001246	True	0.9751670921660308	10D3C	HPF	HIP	c16_c7_c0_c0_r0	CA1-ProS Glut	31.335955	18.058321
CEMBA191126_HCV_3-CEMBA191126_HCV_4-C7-AD002	0.0057299314137491	0.7006687686564316	0.0170176493999691	959800	HPF-3	CEMBA191126_HCV_3	12	5	10	CEMBA191126_HCV	136050	0.2817277646284113	53802	0.1114113722347503	snm3C-seq	1439642	True	1.376609965290726	10D3C	HPF	HIP	c16_c0_c1_c0_r1	CA1-ProS Glut	27.38632	25.730036
CEMBA191126_HCV_3-CEMBA191126_HCV_4-C7-AD006	0.0062494331579902	0.7488940037414007	0.0179571363728959	1059822	HPF-3	CEMBA191126_HCV_3	13	5	10	CEMBA191126_HCV	143175	0.2680015424010542	62042	0.1161330657841537	snm3C-seq	1620960	True	1.520068271133932	10D3C	HPF	HIP	c22_c1_c1_c1_r0	CA3 Glut	47.13212	30.25251
CEMBA191126_HCV_3-CEMBA191126_HCV_4-C7-AD007	0.0060935372368283	0.7502668912168526	0.0201407186259924	857932	HPF-3	CEMBA191126_HCV_4	12	4	10	CEMBA191126_HCV	108952	0.2527636453903671	64477	0.1495836842263997	snm3C-seq	1308080	True	13.200578532742492	10D3C	HPF	HIP	c22_c4_c0_c0_r0	CA3 Glut	46.022675	29.879251
CEMBA191126_HCV_3-CEMBA191126_HCV_4-C7-AD010	0.0059256334344017	0.7416341738659559	0.0192299089509376	838915	HPF-3	CEMBA191126_HCV_4	13	4	10	CEMBA191126_HCV	103801	0.2456479553199545	55179	0.1305826391518364	snm3C-seq	1249022	True	12.907973289020187	10D3C	HPF	HIP	c31_c2_c1_c1_r0	L2 IT PPP-APr Glut	16.374174	-26.38815
CEMBA191126_HCV_3-CEMBA191126_HCV_4-C7-AD012	0.0038605162989554	0.7238780736023112	0.0049165838413225	740644	HPF-3	CEMBA191126_HCV_4	13	5	10	CEMBA191126_HCV	84465	0.2265594824256469	53000	0.1421612806317325	snm3C-seq	1092474	True	11.395925652387984	10D3C	HPF	HIP	c15_c1_c0_c0_r9	Oligo NN	-35.069393	41.799896
CEMBA191126_HCV_3-CEMBA191126_HCV_4-C8-AD001	0.0078064612182104	0.78725073706259	0.0315069052656101	1095321	HPF-3	CEMBA191126_HCV_3	14	4	10	CEMBA191126_HCV	148241	0.2680043895727759	68129	0.1231701827241023	snm3C-seq	1674022	True	1.5709833338114223	10D3C	HPF	HIP	c16_c4_c1_c0_r0	SUB-ProS Glut	36.854828	23.258965
CEMBA191126_HCV_3-CEMBA191126_HCV_4-C8-AD002	0.0072389181972909	0.7400795409048445	0.0276278311259588	1145868	HPF-3	CEMBA191126_HCV_3	14	5	10	CEMBA191126_HCV	153529	0.2644038432062769	76458	0.1316740748905127	snm3C-seq	1766236	True	1.643481254123519	10D3C	HPF	HIP	c16_c5_c0_c0_r1	SUB-ProS Glut	42.357533	24.469135
CEMBA191126_HCV_3-CEMBA191126_HCV_4-C8-AD006	0.0061201620053056	0.7583169868081857	0.0194071256453142	1303229	HPF-3	CEMBA191126_HCV_3	15	5	10	CEMBA191126_HCV	169507	0.2598959539167539	80394	0.1232637903991193	snm3C-seq	2283272	True	1.8691790252717937	10D3C	HPF	HIP	c22_c7_c1_c1_r0	CA3 Glut	45.425827	32.36987
CEMBA191126_HCV_3-CEMBA191126_HCV_4-C8-AD010	0.0059916521920051	0.7382046788709582	0.0189659894800029	1360994	HPF-3	CEMBA191126_HCV_4	15	4	10	CEMBA191126_HCV	188813	0.2731562858511024	92331	0.1335755113732536	snm3C-seq	2038602	True	20.94094657804037	10D3C	HPF	HIP	c16_c6_c1_c1_r0	CA1-ProS Glut	31.053932	26.475523
CEMBA191126_HCV_3-CEMBA191126_HCV_4-C9-AD004	0.004712535344015	0.7317422302970242	0.0110394246866895	1698723	HPF-3	CEMBA191126_HCV_3	17	4	10	CEMBA191126_HCV	164446	0.1880094069871002	114238	0.130607121093808	snm3C-seq	2688022	True	2.436423223659677	10D3C	HPF	HIP	c1_c1_c1_c0_r18	Oligo NN	-8.661169	51.34316
CEMBA191126_HCV_3-CEMBA191126_HCV_4-C9-AD006	0.0064134797279489	0.7331566340945367	0.0204507021307619	1805309	HPF-3	CEMBA191126_HCV_3	17	5	10	CEMBA191126_HCV	243856	0.2628191932506113	109211	0.1177036731271427	snm3C-seq	2902660	True	2.589296061501391	10D3C	HPF	HIP	c16_c3_c2_c2_r0	CA1-ProS Glut	28.16247	26.426315
CEMBA191126_HCV_3-CEMBA191126_HCV_4-C9-AD012	0.0059500533479205	0.7060477651451055	0.018385117313625	1397733	HPF-3	CEMBA191126_HCV_4	17	5	10	CEMBA191126_HCV	189223	0.263876221952614	80657	0.1124782105453987	snm3C-seq	2166550	True	21.50623153618907	10D3C	HPF	HIP	c16_c0_c1_c0_r1	CA1-ProS Glut	26.725605	23.816984
CEMBA191126_HCV_3-CEMBA191126_HCV_4-D1-AD007	0.0090804536214828	0.7857111528941537	0.041084186216723	1273126	HPF-3	CEMBA191126_HCV_4	0	6	10	CEMBA191126_HCV	153393	0.239333268842504	80624	0.12579456342309	snm3C-seq	1883260	True	19.58896479566716	10D3C	HPF	HIP	c9_c6_c0_c0_r0	Pvalb Gaba	14.1118	-37.913864
CEMBA191126_HCV_3-CEMBA191126_HCV_4-D1-AD010	0.0053224139436934	0.7411149599372191	0.0140625991277433	1217791	HPF-3	CEMBA191126_HCV_4	1	6	10	CEMBA191126_HCV	130203	0.2124556170534945	89809	0.1465436780408845	snm3C-seq	1797860	True	18.73755231413097	10D3C	HPF	HIP	c5_c1_c1_c1_r1	DG Glut	18.317749	19.418297
CEMBA191126_HCV_3-CEMBA191126_HCV_4-D1-AD012	0.0049742450977318	0.7265896692938927	0.0112672710588143	797410	HPF-3	CEMBA191126_HCV_4	1	7	10	CEMBA191126_HCV	96810	0.2417886515930677	50566	0.1262915500098653	snm3C-seq	1209056	True	12.269356228458888	10D3C	HPF	HIP	c5_c1_c1_c0_r1	DG Glut	9.224914	25.709743
CEMBA191126_HCV_3-CEMBA191126_HCV_4-D10-AD001	0.006817809221146	0.7387399072042112	0.0212420294346826	1419052	HPF-3	CEMBA191126_HCV_3	18	6	10	CEMBA191126_HCV	195863	0.2711777345805158	86027	0.1191067581562522	snm3C-seq	2190864	True	2.035300192191848	10D3C	HPF	HIP	c22_c4_c0_c0_r0	CA3 Glut	46.155243	29.627241
CEMBA191126_HCV_3-CEMBA191126_HCV_4-D10-AD008	0.0063237710341677	0.7184980389378836	0.019832300859327	1229732	HPF-3	CEMBA191126_HCV_4	18	7	10	CEMBA191126_HCV	166814	0.2665522569552636	71099	0.1136091630034786	snm3C-seq	1971724	True	18.92128261939931	10D3C	HPF	HIP	c16_c1_c2_c0_r0	CA1-ProS Glut	29.1501	23.164145
CEMBA191126_HCV_3-CEMBA191126_HCV_4-D10-AD010	0.0042182566099279	0.7107436648625387	0.0056230689824558	1263806	HPF-3	CEMBA191126_HCV_4	19	6	10	CEMBA191126_HCV	128278	0.1999385897781594	111453	0.1737145546901667	snm3C-seq	1889186	True	19.445562530773017	10D3C	HPF	HIP	c15_c1_c3_c3_r0	OPC NN	-33.33876	42.494545
CEMBA191126_HCV_3-CEMBA191126_HCV_4-D10-AD012	0.0064764502868019	0.778246264640739	0.0235980549432929	1311981	HPF-3	CEMBA191126_HCV_4	19	7	10	CEMBA191126_HCV	192976	0.2882971174172536	73634	0.1100057517199136	snm3C-seq	2009340	True	20.186807607090103	10D3C	HPF	HIP	c16_c2_c3_c0_r0	CA1-ProS Glut	38.42369	27.317867
CEMBA191126_HCV_3-CEMBA191126_HCV_4-D11-AD008	0.006264725631439	0.7311254540039726	0.0170261679558771	1505030	HPF-3	CEMBA191126_HCV_4	20	7	10	CEMBA191126_HCV	211586	0.2742570201999253	89883	0.1165060247210585	snm3C-seq	2367774	True	23.15715780403742	10D3C	HPF	HIP	c16_c2_c0_c0_r0	CA1-ProS Glut	34.229774	28.183184
CEMBA191126_HCV_3-CEMBA191126_HCV_4-D11-AD010	0.0066325653463558	0.7684433275784208	0.0233950458415337	1377280	HPF-3	CEMBA191126_HCV_4	21	6	10	CEMBA191126_HCV	176665	0.2497504827769499	93538	0.1322342323493071	snm3C-seq	2171470	True	21.19153126538651	10D3C	HPF	HIP	c17_c1_c0_c0_r1	MEA Slc17a7 Glut	32.902924	0.93509305
CEMBA191126_HCV_3-CEMBA191126_HCV_4-D12-AD001	0.0070054912999068	0.7428327571975141	0.0217265995292661	818875	HPF-3	CEMBA191126_HCV_3	22	6	10	CEMBA191126_HCV	109839	0.2692581116460587	42774	0.1048557112459919	snm3C-seq	1190260	True	1.1744858150942314	10D3C	HPF	HIP	c16_c2_c0_c0_r0	CA1-ProS Glut	34.074657	27.47428
CEMBA191126_HCV_3-CEMBA191126_HCV_4-D2-AD010	0.0083035165111341	0.8040254828358462	0.0367720999017142	1134475	HPF-3	CEMBA191126_HCV_4	3	6	10	CEMBA191126_HCV	124870	0.2174083366268714	86227	0.1501278821360234	snm3C-seq	1717648	True	17.455609921221072	10D3C	HPF	HIP	c9_c8_c1_c1_r0	Sst Gaba	2.3340793	-43.78271
CEMBA191126_HCV_3-CEMBA191126_HCV_4-D2-AD012	0.0042738867065151	0.7280441087693258	0.0085928687309768	1198440	HPF-3	CEMBA191126_HCV_4	3	7	10	CEMBA191126_HCV	119696	0.1970109947988676	78989	0.13001020475344	snm3C-seq	1765324	True	18.43980797636632	10D3C	HPF	HIP	c20_c0_c0_c0_r1	VLMC NN	-48.4045	44.706398
CEMBA191126_HCV_3-CEMBA191126_HCV_4-D3-AD004	0.0081668463138896	0.7430851202178199	0.0299754675676495	1944795	HPF-3	CEMBA191126_HCV_3	5	6	10	CEMBA191126_HCV	270665	0.2675758369622706	112893	0.1116045257502137	snm3C-seq	3189286	True	2.789356300737213	10D3C	HPF	HIP	c16_c2_c1_c1_r0	CA1-ProS Glut	35.528023	26.668324
CEMBA191126_HCV_3-CEMBA191126_HCV_4-D3-AD010	0.0066065885876651	0.7448204986245437	0.0241024553084137	1783813	HPF-3	CEMBA191126_HCV_4	5	6	10	CEMBA191126_HCV	226775	0.2453847327467833	130644	0.1413649786130338	snm3C-seq	2847078	True	27.446654972919745	10D3C	HPF	HIP	c16_c2_c2_c0_r0	CA1-ProS Glut	35.786785	26.914883
CEMBA191126_HCV_3-CEMBA191126_HCV_4-D3-AD012	0.0068392871438336	0.8083525082582554	0.0265652916088928	1939452	HPF-3	CEMBA191126_HCV_4	5	7	10	CEMBA191126_HCV	218475	0.2166419921048012	156772	0.1554566810218739	snm3C-seq	3123750	True	29.841395864106357	10D3C	HPF	HIP	c13_c9_c0_c0_r0	Sst Chodl Gaba	4.506244	-29.234663
CEMBA191126_HCV_3-CEMBA191126_HCV_4-D4-AD004	0.0061233638241443	0.7199376311494521	0.018471625212112	2404173	HPF-3	CEMBA191126_HCV_3	7	6	10	CEMBA191126_HCV	314808	0.2485875170860092	162855	0.1285981299555349	snm3C-seq	4008670	True	3.448227245345802	10D3C	HPF	HIP	c16_c0_c0_c0_r1	CA1-ProS Glut	28.265789	22.664806
CEMBA191126_HCV_3-CEMBA191126_HCV_4-D4-AD006	0.0065527119492006	0.7405584442018392	0.0196079721152955	699670	HPF-3	CEMBA191126_HCV_3	7	7	10	CEMBA191126_HCV	85971	0.2369979324603721	48070	0.1325155065472088	snm3C-seq	1341456	True	1.0035139554229655	10D3C	HPF	HIP	c4_c6_c1_c1_r0	DG-PIR Ex IMN	30.85675	21.207537
CEMBA191126_HCV_3-CEMBA191126_HCV_4-D4-AD010	0.0058254022707524	0.7647996471211448	0.0172755354856387	1841115	HPF-3	CEMBA191126_HCV_4	7	6	10	CEMBA191126_HCV	253133	0.2614008474024935	107656	0.1111722676536162	snm3C-seq	3059652	True	28.328332717872968	10D3C	HPF	HIP	c22_c1_c1_c1_r0	CA3 Glut	45.932755	31.648037
CEMBA191126_HCV_3-CEMBA191126_HCV_4-D5-AD001	0.0089671487032144	0.7997155949983434	0.0387810575934844	1656553	HPF-3	CEMBA191126_HCV_3	8	6	10	CEMBA191126_HCV	198325	0.2294692558057197	132510	0.1533189012318967	snm3C-seq	2786794	True	2.375940162359083	10D3C	HPF	HIP	c19_c5_c2_c2_r0	Sncg Gaba	19.703407	-51.570286
CEMBA191126_HCV_3-CEMBA191126_HCV_4-D5-AD002	0.0073156381135323	0.792933032065766	0.0296126893963694	2194596	HPF-3	CEMBA191126_HCV_3	8	7	10	CEMBA191126_HCV	297267	0.2585472259838801	158417	0.1377827875232983	snm3C-seq	3682754	True	3.1476377613952558	10D3C	HPF	HIP	c26_c3_c1_c1_r0	NP SUB Glut	15.289599	59.044617
CEMBA191126_HCV_3-CEMBA191126_HCV_4-D5-AD004	0.0061703884231662	0.7232604580522014	0.0184866389555503	2211700	HPF-3	CEMBA191126_HCV_3	9	6	10	CEMBA191126_HCV	289993	0.2497521795709843	163940	0.1411908988108925	snm3C-seq	3733968	True	3.172169473050113	10D3C	HPF	HIP	c16_c0_c0_c0_r1	CA1-ProS Glut	28.992477	23.293938
CEMBA191126_HCV_3-CEMBA191126_HCV_4-D5-AD008	0.0044494786700897	0.7262160332656417	0.005576175386548	1643233	HPF-3	CEMBA191126_HCV_4	8	7	10	CEMBA191126_HCV	165299	0.192064091466284	109407	0.1271221002852511	snm3C-seq	2855922	True	25.28361952240276	10D3C	HPF	HIP	c4_c2_c3_c0_r0	MOB-STR-CTX Inh IMN	-37.16621	25.660336
CEMBA191126_HCV_3-CEMBA191126_HCV_4-D5-AD010	0.0063138390795743	0.7045814615720091	0.0172360666770285	1806160	HPF-3	CEMBA191126_HCV_4	9	6	10	CEMBA191126_HCV	254925	0.2686800765173033	110475	0.1164359378375957	snm3C-seq	2999522	True	27.7904972919744	10D3C	HPF	HIP	c16_c0_c1_c0_r1	CA1-ProS Glut	27.605244	25.48647
CEMBA191126_HCV_3-CEMBA191126_HCV_4-D5-AD012	0.0039829454070949	0.696811935632363	0.0049626746233972	1759988	HPF-3	CEMBA191126_HCV_4	9	7	10	CEMBA191126_HCV	186660	0.2017516269508007	111497	0.1205116315768425	snm3C-seq	2919364	True	27.080071393402264	10D3C	HPF	HIP	c11_c0_c1_c0_r17	Microglia NN	-24.664623	28.699184
CEMBA191126_HCV_3-CEMBA191126_HCV_4-D6-AD002	0.0060153532772271	0.73051084452842	0.0209555615363796	1253559	HPF-3	CEMBA191126_HCV_3	10	7	10	CEMBA191126_HCV	183023	0.2853857212802385	69617	0.108553011142678	snm3C-seq	1945910	True	1.7979389575743667	10D3C	HPF	HIP	c16_c1_c1_c0_r0	CA1-ProS Glut	32.755188	22.448446
CEMBA191126_HCV_3-CEMBA191126_HCV_4-D6-AD004	0.0076485058745077	0.7650171733210561	0.0282850906554711	1433717	HPF-3	CEMBA191126_HCV_3	11	6	10	CEMBA191126_HCV	212608	0.2886558187211915	80946	0.1098995988025171	snm3C-seq	2256620	True	2.0563337253664558	10D3C	HPF	HIP	c16_c2_c1_c0_r0	CA1-ProS Glut	36.4038	27.13283
CEMBA191126_HCV_3-CEMBA191126_HCV_4-D6-AD007	0.0062138192121767	0.7521751491538454	0.0209513714285972	1162089	HPF-3	CEMBA191126_HCV_4	10	6	10	CEMBA191126_HCV	163835	0.2753895054973685	71338	0.1199117193711434	snm3C-seq	1801670	True	17.880492983751846	10D3C	HPF	HIP	c16_c4_c0_c0_r0	SUB-ProS Glut	34.714523	22.021198
CEMBA191126_HCV_3-CEMBA191126_HCV_4-D7-AD002	0.0086291736953945	0.8128308100126094	0.0382884133897752	997967	HPF-3	CEMBA191126_HCV_3	12	7	10	CEMBA191126_HCV	137689	0.2728676179151803	63766	0.1263694015061434	snm3C-seq	1510342	True	1.43135165371045	10D3C	HPF	HIP	c9_c8_c1_c1_r0	Sst Gaba	2.363245	-44.374016
CEMBA191126_HCV_3-CEMBA191126_HCV_4-D7-AD006	0.0076014001133182	0.7540979825418102	0.0287124416737587	1899123	HPF-3	CEMBA191126_HCV_3	13	7	10	CEMBA191126_HCV	238023	0.2467891991427496	129285	0.134046464464234	snm3C-seq	2936616	True	2.7238504345830585	10D3C	HPF	HIP	c22_c8_c0_c0_r0	CA3 Glut	53.69635	32.422375
CEMBA191126_HCV_3-CEMBA191126_HCV_4-D7-AD008	0.0068269749276204	0.753995494552961	0.0228919747319204	1007233	HPF-3	CEMBA191126_HCV_4	12	7	10	CEMBA191126_HCV	132704	0.2612957278353276	59694	0.1175381840592751	snm3C-seq	1534854	True	15.49779972919744	10D3C	HPF	HIP	c16_c1_c1_c1_r0	CA1-ProS Glut	33.757008	22.759193
CEMBA191126_HCV_3-CEMBA191126_HCV_4-D8-AD001	0.0051102535101594	0.7115708216860379	0.0098443831418846	1064414	HPF-3	CEMBA191126_HCV_3	14	6	10	CEMBA191126_HCV	144313	0.2706083545381414	60655	0.1137371528865103	snm3C-seq	1572622	True	1.526654427583833	10D3C	HPF	HIP	c5_c1_c0_c0_r1	DG Glut	14.73618	17.121773
CEMBA191126_HCV_3-CEMBA191126_HCV_4-D8-AD010	0.0062972361317187	0.7517207864551144	0.0207354428905065	1225438	HPF-3	CEMBA191126_HCV_4	15	6	10	CEMBA191126_HCV	159621	0.2585097802955952	75330	0.1219986201669403	snm3C-seq	1813706	True	18.855212949286067	10D3C	HPF	HIP	c22_c1_c2_c2_r0	CA3 Glut	46.448296	29.923351
CEMBA191126_HCV_3-CEMBA191126_HCV_4-D8-AD012	0.0057163965291797	0.7210518584251203	0.0182523598282481	812130	HPF-3	CEMBA191126_HCV_4	15	7	10	CEMBA191126_HCV	114415	0.280171411080502	41740	0.1022099785736149	snm3C-seq	1212054	True	12.49584564254062	10D3C	HPF	HIP	c16_c0_c1_c0_r1	CA1-ProS Glut	29.974825	23.65787
CEMBA191126_HCV_3-CEMBA191126_HCV_4-D9-AD001	0.0079049162505658	0.757045198582265	0.0279090781377512	1197722	HPF-3	CEMBA191126_HCV_3	16	6	10	CEMBA191126_HCV	167942	0.2757423808069563	74693	0.1226377299878171	snm3C-seq	1856748	True	1.7178537620837038	10D3C	HPF	HIP	c16_c2_c2_c1_r0	CA1-ProS Glut	36.405773	24.624462
CEMBA191126_HCV_3-CEMBA191126_HCV_4-D9-AD004	0.0041911227038202	0.7046110373160359	0.0052309069578952	1757454	HPF-3	CEMBA191126_HCV_3	17	6	10	CEMBA191126_HCV	176367	0.1964835781853507	160855	0.1792022655542397	snm3C-seq	2706906	True	2.520659189351998	10D3C	HPF	HIP	c11_c0_c1_c1_r9	Microglia NN	-25.959482	29.984428
CEMBA191126_HCV_3-CEMBA191126_HCV_4-D9-AD008	0.006548347613219	0.738898222654523	0.0198554022680622	916880	HPF-3	CEMBA191126_HCV_4	16	7	10	CEMBA191126_HCV	120151	0.2584609493816564	64273	0.1382598613378765	snm3C-seq	1491514	True	14.107582471688824	10D3C	HPF	HIP	c16_c1_c2_c0_r0	CA1-ProS Glut	30.432096	23.130789
CEMBA191126_HCV_3-CEMBA191126_HCV_4-D9-AD010	0.0062031574057478	0.7101764148798582	0.0192267459725599	1657406	HPF-3	CEMBA191126_HCV_4	17	6	10	CEMBA191126_HCV	227367	0.2677706448273547	103009	0.1213139389314235	snm3C-seq	2550708	True	25.50169251600197	10D3C	HPF	HIP	c16_c0_c0_c2_r1	CA1-ProS Glut	26.351765	23.689524
CEMBA191126_HCV_3-CEMBA191126_HCV_4-E1-AD004	0.0046649884444086	0.7416635608728607	0.0112626474059394	1777170	HPF-3	CEMBA191126_HCV_3	1	8	10	CEMBA191126_HCV	183815	0.2019290449799241	124123	0.1363546982022311	snm3C-seq	2778462	True	2.548937207767993	10D3C	HPF	HIP	c1_c1_c0_c1_r14	Oligo NN	-8.318877	49.626328
CEMBA191126_HCV_3-CEMBA191126_HCV_4-E1-AD007	0.0055834333043722	0.7368081544324673	0.01858221378462	1706111	HPF-3	CEMBA191126_HCV_4	0	8	10	CEMBA191126_HCV	186207	0.2134911717495987	135569	0.1554333868378812	snm3C-seq	2628264	True	26.251092442146724	10D3C	HPF	HIP	c9_c5_c3_c3_r0	Lamp5 Lhx6 Gaba	28.680363	-44.12769
CEMBA191126_HCV_3-CEMBA191126_HCV_4-E1-AD010	0.0047992658909283	0.7050477380716309	0.0092601571021606	1609526	HPF-3	CEMBA191126_HCV_4	1	8	10	CEMBA191126_HCV	210155	0.2546663483665508	94612	0.1146510554193624	snm3C-seq	2495058	True	24.764986459871984	10D3C	HPF	HIP	c5_c0_c0_c1_r3	DG Glut	14.425675	18.845087
CEMBA191126_HCV_3-CEMBA191126_HCV_4-E10-AD002	0.0062581906742084	0.7382462694234507	0.0193626610079601	1206713	HPF-3	CEMBA191126_HCV_3	18	9	10	CEMBA191126_HCV	149574	0.245161882501807	75109	0.1231087209864563	snm3C-seq	1845266	True	1.7307492613522275	10D3C	HPF	HIP	c16_c1_c0_c0_r0	CA1-ProS Glut	32.281574	24.304869
CEMBA191126_HCV_3-CEMBA191126_HCV_4-E10-AD004	0.0049192720195791	0.7430258630497275	0.0113403979484889	1376759	HPF-3	CEMBA191126_HCV_3	19	8	10	CEMBA191126_HCV	147171	0.2105297038413506	84770	0.1212643998792648	snm3C-seq	2104706	True	1.9746407159863455	10D3C	HPF	HIP	c1_c0_c0_c0_r13	Oligo NN	-14.037855	52.29771
CEMBA191126_HCV_3-CEMBA191126_HCV_4-E10-AD007	0.0069707858193788	0.7923739662309248	0.0265889389521832	1011503	HPF-3	CEMBA191126_HCV_4	18	8	10	CEMBA191126_HCV	112114	0.2188777522246213	74257	0.1449703448895205	snm3C-seq	1553486	True	15.563500123092073	10D3C	HPF	HIP	c19_c3_c0_c0_r0	Sncg Gaba	20.65996	-54.816013
CEMBA191126_HCV_3-CEMBA191126_HCV_4-E10-AD008	0.00742000599549	0.7367364639781397	0.0254964191709738	968005	HPF-3	CEMBA191126_HCV_4	18	9	10	CEMBA191126_HCV	123581	0.2528485642090618	57823	0.1183067180898405	snm3C-seq	1515708	True	14.894217749876908	10D3C	HPF	HIP	c16_c5_c0_c0_r1	SUB-ProS Glut	42.43775	24.510391
CEMBA191126_HCV_3-CEMBA191126_HCV_4-E11-AD001	0.0066330441035928	0.7854285411235353	0.0248294229356723	1098878	HPF-3	CEMBA191126_HCV_3	20	8	10	CEMBA191126_HCV	127157	0.2295389436554885	84720	0.1529332974707879	snm3C-seq	1649722	True	1.5760850233785606	10D3C	HPF	HIP	c19_c0_c1_c0_r1	Vip Gaba	20.30933	-60.794926
CEMBA191126_HCV_3-CEMBA191126_HCV_4-E11-AD007	0.0039075107988765	0.7217613164658925	0.0066217071646073	1288555	HPF-3	CEMBA191126_HCV_4	20	8	10	CEMBA191126_HCV	140055	0.213966200505373	89528	0.136774595686302	snm3C-seq	1943520	True	19.82636324470704	10D3C	HPF	HIP	c4_c3_c0_c0_r4	Astro-TE NN	-36.97286	18.506683
CEMBA191126_HCV_3-CEMBA191126_HCV_4-E11-AD012	0.0041731513412033	0.7283842917777861	0.0076332295632266	1314903	HPF-3	CEMBA191126_HCV_4	21	9	10	CEMBA191126_HCV	140122	0.2109270451517728	123781	0.186328774752941	snm3C-seq	1929540	True	20.231766986706056	10D3C	HPF	HIP	c4_c3_c1_c0_r0	Astro-TE NN	-38.714405	15.791294
CEMBA191126_HCV_3-CEMBA191126_HCV_4-E12-AD006	0.0069079857701721	0.7439081663611918	0.0242002574894354	1482566	HPF-3	CEMBA191126_HCV_3	23	9	10	CEMBA191126_HCV	207698	0.2767063500522243	85563	0.1139915908170443	snm3C-seq	2245206	True	2.126396259430309	10D3C	HPF	HIP	c22_c2_c0_c1_r0	CA3 Glut	47.18455	36.354195
CEMBA191126_HCV_3-CEMBA191126_HCV_4-E2-AD004	0.0068325861503149	0.7809489043548248	0.0254738940999353	1559745	HPF-3	CEMBA191126_HCV_3	3	8	10	CEMBA191126_HCV	174125	0.218679670859623	117929	0.1481043784913394	snm3C-seq	2416578	True	2.2370915923238	10D3C	HPF	HIP	c9_c6_c0_c0_r0	Pvalb Gaba	14.795079	-41.28697
CEMBA191126_HCV_3-CEMBA191126_HCV_4-E2-AD007	0.0058659476838705	0.7364275687903797	0.0187921627994062	1566288	HPF-3	CEMBA191126_HCV_4	2	8	10	CEMBA191126_HCV	201485	0.2517231513837059	90954	0.1136324168595855	snm3C-seq	2403910	True	24.09970457902511	10D3C	HPF	HIP	c16_c1_c0_c1_r0	CA1-ProS Glut	32.54388	24.983967
CEMBA191126_HCV_3-CEMBA191126_HCV_4-E2-AD008	0.0061976776029318	0.7172012106539702	0.0170259259419729	1381298	HPF-3	CEMBA191126_HCV_4	2	9	10	CEMBA191126_HCV	181771	0.2586342558667978	84182	0.1197790017515377	snm3C-seq	2149366	True	21.25335425898572	10D3C	HPF	HIP	c16_c1_c0_c1_r0	CA1-ProS Glut	30.777807	24.63167
CEMBA191126_HCV_3-CEMBA191126_HCV_4-E3-AD001	0.0045872759778485	0.7278683963025416	0.0077450444308257	1090836	HPF-3	CEMBA191126_HCV_3	4	8	10	CEMBA191126_HCV	113875	0.2056567108651759	63874	0.1153555806788342	snm3C-seq	1656678	True	1.5645506439861163	10D3C	HPF	HIP	c4_c0_c0_c0_r6	Astro-TE NN	-38.76341	15.642858
CEMBA191126_HCV_3-CEMBA191126_HCV_4-E3-AD004	0.0071740057919692	0.7775204178115659	0.0271205320450472	1365041	HPF-3	CEMBA191126_HCV_3	5	8	10	CEMBA191126_HCV	187817	0.2701458339026786	79695	0.1146289858366067	snm3C-seq	2093308	True	1.9578339691919335	10D3C	HPF	HIP	c17_c9_c2_c2_r0	LA-BLA-BMA-PA Glut	32.855534	-1.0699465
CEMBA191126_HCV_3-CEMBA191126_HCV_4-E3-AD010	0.0068496085570687	0.7737732899318012	0.0257390104746356	1310238	HPF-3	CEMBA191126_HCV_4	5	8	10	CEMBA191126_HCV	155618	0.2330416656059206	99770	0.1494079539481467	snm3C-seq	2000276	True	20.15998892171344	10D3C	HPF	HIP	c16_c4_c2_c2_r0	SUB-ProS Glut	37.771385	24.447992
CEMBA191126_HCV_3-CEMBA191126_HCV_4-E4-AD001	0.0052984779245079	0.7303841712779905	0.0124670943344025	1411288	HPF-3	CEMBA191126_HCV_3	6	8	10	CEMBA191126_HCV	156280	0.2144614654134915	115439	0.1584157736490149	snm3C-seq	2238854	True	2.024164539169846	10D3C	HPF	HIP	c1_c2_c0_c1_r7	Oligo NN	-11.318137	56.705963
CEMBA191126_HCV_3-CEMBA191126_HCV_4-E4-AD006	0.0053529086238047	0.7536134179724459	0.0150452765442627	2046379	HPF-3	CEMBA191126_HCV_3	7	9	10	CEMBA191126_HCV	265842	0.2499854245225355	119367	0.1122471624836613	snm3C-seq	3306498	True	2.935054932446	10D3C	HPF	HIP	c5_c1_c2_c0_r1	DG Glut	18.817892	19.653557
CEMBA191126_HCV_3-CEMBA191126_HCV_4-E5-AD001	0.005201238034424	0.7192940577483855	0.0110196750478932	1567121	HPF-3	CEMBA191126_HCV_3	8	8	10	CEMBA191126_HCV	205016	0.2503938815839291	101240	0.1236482838976323	snm3C-seq	2605566	True	2.2476707495482056	10D3C	HPF	HIP	c5_c1_c0_c0_r1	DG Glut	15.543391	17.782433
CEMBA191126_HCV_3-CEMBA191126_HCV_4-E5-AD002	0.0085600160768437	0.7888669629146049	0.0371627267647508	1674054	HPF-3	CEMBA191126_HCV_3	8	9	10	CEMBA191126_HCV	202703	0.2310303207136645	140205	0.1597983557996642	snm3C-seq	2788176	True	2.4010412782192136	10D3C	HPF	HIP	c6_c8_c0_c0_r0	CT SUB Glut	15.015622	55.661484
CEMBA191126_HCV_3-CEMBA191126_HCV_4-E5-AD007	0.0071738148592075	0.7705825935371174	0.0295760494607651	1724909	HPF-3	CEMBA191126_HCV_4	8	8	10	CEMBA191126_HCV	204334	0.225606430314339	122984	0.1357873933157412	snm3C-seq	2864610	True	26.5403280403742	10D3C	HPF	HIP	c9_c5_c2_c2_r1	Lamp5 Lhx6 Gaba	27.860693	-44.587536
CEMBA191126_HCV_3-CEMBA191126_HCV_4-E6-AD002	0.0068699365856767	0.786372383760343	0.0260943273208908	1219577	HPF-3	CEMBA191126_HCV_3	10	9	10	CEMBA191126_HCV	166608	0.2691401820243668	80694	0.1303538716524672	snm3C-seq	1852802	True	1.7491996787240756	10D3C	HPF	HIP	c26_c3_c1_c1_r0	NP SUB Glut	15.085934	59.32106
CEMBA191126_HCV_3-CEMBA191126_HCV_4-E6-AD004	0.0065550654123616	0.7273584643536178	0.0199180623085714	1561989	HPF-3	CEMBA191126_HCV_3	11	8	10	CEMBA191126_HCV	231895	0.2905799444139531	91866	0.1151142421075582	snm3C-seq	2405802	True	2.2403100886377327	10D3C	HPF	HIP	c16_c1_c3_c3_r0	CA1-ProS Glut	31.763824	24.30871
CEMBA191126_HCV_3-CEMBA191126_HCV_4-E6-AD008	0.0072920291473415	0.7915271885095948	0.0276537190329494	1008610	HPF-3	CEMBA191126_HCV_4	10	9	10	CEMBA191126_HCV	122716	0.2397227626839197	74678	0.14588168186471	snm3C-seq	1571296	True	15.518986952240276	10D3C	HPF	HIP	c9_c6_c1_c0_r0	Pvalb Gaba	13.286849	-39.05591
CEMBA191126_HCV_3-CEMBA191126_HCV_4-E7-AD004	0.0048689987432804	0.7452008004035687	0.0119203362766487	2110452	HPF-3	CEMBA191126_HCV_3	13	8	10	CEMBA191126_HCV	206560	0.1892599382999407	134511	0.1232452728537147	snm3C-seq	3381598	True	3.026952755227905	10D3C	HPF	HIP	c1_c1_c0_c1_r14	Oligo NN	-8.608708	48.922104
CEMBA191126_HCV_3-CEMBA191126_HCV_4-E7-AD007	0.0072807361181897	0.7439766997579577	0.0277851383325165	1713453	HPF-3	CEMBA191126_HCV_4	12	8	10	CEMBA191126_HCV	230099	0.260404925194088	111322	0.1259840202802109	snm3C-seq	2719390	True	26.364060192023636	10D3C	HPF	HIP	c16_c5_c0_c0_r1	SUB-ProS Glut	42.468838	24.52485
CEMBA191126_HCV_3-CEMBA191126_HCV_4-E7-AD010	0.0046728388287702	0.738570657049703	0.010822726252244	1665414	HPF-3	CEMBA191126_HCV_4	13	8	10	CEMBA191126_HCV	172558	0.2005436683785596	119192	0.138522704953565	snm3C-seq	2635884	True	25.62490768094535	10D3C	HPF	HIP	c1_c2_c2_c0_r4	Oligo NN	-5.02153	58.142704
CEMBA191126_HCV_3-CEMBA191126_HCV_4-E7-AD012	0.0058939105831403	0.7313655121058238	0.019018912890357	1539632	HPF-3	CEMBA191126_HCV_4	13	9	10	CEMBA191126_HCV	199395	0.2515663361989568	102060	0.1287638118933049	snm3C-seq	2404752	True	23.68956179222058	10D3C	HPF	HIP	c16_c1_c2_c1_r0	CA1-ProS Glut	31.570673	22.737148
CEMBA191126_HCV_3-CEMBA191126_HCV_4-E8-AD004	0.0074388259962092	0.8129113799061959	0.030713369016658	1251903	HPF-3	CEMBA191126_HCV_3	15	8	10	CEMBA191126_HCV	146324	0.2301933275335597	95674	0.1505119899568478	snm3C-seq	1971300	True	1.795563810561946	10D3C	HPF	HIP	c9_c8_c3_c3_r0	Sst Gaba	7.332309	-34.148895
CEMBA191126_HCV_3-CEMBA191126_HCV_4-E8-AD006	0.0053156305997522	0.7330345111028105	0.0136544817549225	1125833	HPF-3	CEMBA191126_HCV_3	15	9	10	CEMBA191126_HCV	150876	0.263821349322506	69042	0.1207266470474062	snm3C-seq	1738946	True	1.614745704368779	10D3C	HPF	HIP	c5_c1_c0_c0_r1	DG Glut	16.709152	17.073195
CEMBA191126_HCV_3-CEMBA191126_HCV_4-E8-AD010	0.0064022503516174	0.7591354793788102	0.0236515160333529	1127252	HPF-3	CEMBA191126_HCV_4	15	8	10	CEMBA191126_HCV	146680	0.2553807903781265	69996	0.1218682424550541	snm3C-seq	1707890	True	17.344473165928115	10D3C	HPF	HIP	c16_c7_c0_c0_r0	CA1-ProS Glut	31.384598	18.098543
CEMBA191126_HCV_3-CEMBA191126_HCV_4-E9-AD002	0.0082420687329578	0.8050470912656418	0.0356760853179361	1634319	HPF-3	CEMBA191126_HCV_3	16	9	10	CEMBA191126_HCV	208995	0.2496324104676121	125885	0.1503623339874894	snm3C-seq	2586462	True	2.344050658328792	10D3C	HPF	HIP	c19_c5_c2_c2_r0	Sncg Gaba	19.862444	-52.08181
CEMBA191126_HCV_3-CEMBA191126_HCV_4-E9-AD004	0.0065993850630147	0.7512321315224142	0.022336588632862	912640	HPF-3	CEMBA191126_HCV_3	17	8	10	CEMBA191126_HCV	116763	0.251751282333232	53940	0.1162993771062282	snm3C-seq	1511154	True	1.3089699090674392	10D3C	HPF	HIP	c22_c7_c0_c0_r0	CA3 Glut	30.845036	21.100855
CEMBA191126_HCV_3-CEMBA191126_HCV_4-E9-AD006	0.0067983234130894	0.7490024853566892	0.0238677031324784	2006694	HPF-3	CEMBA191126_HCV_3	17	9	10	CEMBA191126_HCV	264232	0.2565125124503201	138714	0.1346614969119323	snm3C-seq	3220574	True	2.878136025931557	10D3C	HPF	HIP	c22_c2_c0_c1_r0	CA3 Glut	47.28383	35.339058
CEMBA191126_HCV_3-CEMBA191126_HCV_4-E9-AD008	0.0057260024225967	0.7307836391905292	0.0136540369047027	1508577	HPF-3	CEMBA191126_HCV_4	16	9	10	CEMBA191126_HCV	195942	0.2539895289043978	94122	0.1220055038712462	snm3C-seq	2452812	True	23.21173375184638	10D3C	HPF	HIP	c5_c1_c0_c1_r1	DG Glut	16.970697	16.776262
CEMBA191126_HCV_3-CEMBA191126_HCV_4-E9-AD010	0.0045364350383778	0.7329239508342521	0.0105161469075568	3593218	HPF-3	CEMBA191126_HCV_4	17	8	10	CEMBA191126_HCV	379836	0.2049560341366762	230628	0.124444761004416	snm3C-seq	5546894	True	55.28708148695224	10D3C	HPF	HIP	c1_c1_c1_c0_r18	Oligo NN	-6.480571	52.304768
CEMBA191126_HCV_3-CEMBA191126_HCV_4-F1-AD001	0.0075905647493044	0.7976130083312711	0.0307016890869762	1192055	HPF-3	CEMBA191126_HCV_3	0	10	10	CEMBA191126_HCV	142726	0.2368400965109371	92693	0.1538151357558419	snm3C-seq	1884522	True	1.7097257680502569	10D3C	HPF	HIP	c19_c5_c3_c3_r0	RHP-COA Ndnf Gaba	18.17532	-51.347992
CEMBA191126_HCV_3-CEMBA191126_HCV_4-F1-AD002	0.0043074263487718	0.7116991281862224	0.0082941937047943	1189249	HPF-3	CEMBA191126_HCV_3	0	11	10	CEMBA191126_HCV	66238	0.1111275152922386	156475	0.2625181611062085	snm3C-seq	1828234	True	1.7057012133903215	10D3C	HPF	HIP	c1_c1_c3_c1_r1	Oligo NN	-20.656607	58.373314
CEMBA191126_HCV_3-CEMBA191126_HCV_4-F1-AD004	0.0061952806938714	0.7614972459157916	0.0194735135024495	1599354	HPF-3	CEMBA191126_HCV_3	1	10	10	CEMBA191126_HCV	210976	0.2603957230999749	95428	0.1177813735400444	snm3C-seq	2690804	True	2.2939014945067555	10D3C	HPF	HIP	c22_c2_c2_c2_r0	CA3 Glut	45.506344	32.662872
CEMBA191126_HCV_3-CEMBA191126_HCV_4-F1-AD007	0.0068497703433253	0.7249680369049294	0.0238077893577019	1559386	HPF-3	CEMBA191126_HCV_4	0	10	10	CEMBA191126_HCV	205717	0.2589019287040242	97952	0.1232759651385961	snm3C-seq	2377434	True	23.99350689315608	10D3C	HPF	HIP	c22_c6_c0_c0_r0	CA2 Glut	49.863758	37.91136
CEMBA191126_HCV_3-CEMBA191126_HCV_4-F10-AD001	0.0044352148770473	0.6831720648705814	0.005691603325989	1211473	HPF-3	CEMBA191126_HCV_3	18	10	10	CEMBA191126_HCV	126905	0.2068210782955616	84148	0.1371386477791648	snm3C-seq	1821124	True	1.7375763747454176	10D3C	HPF	HIP	c15_c1_c0_c0_r9	Oligo NN	-34.290565	42.781654
CEMBA191126_HCV_3-CEMBA191126_HCV_4-F10-AD002	0.0041200766832045	0.7186477421465969	0.0055095106288315	1424352	HPF-3	CEMBA191126_HCV_3	18	11	10	CEMBA191126_HCV	145616	0.2010226733077849	86189	0.118983787425315	snm3C-seq	2165552	True	2.04290181004561	10D3C	HPF	HIP	c11_c0_c1_c0_r17	Microglia NN	-27.500162	31.98099
CEMBA191126_HCV_3-CEMBA191126_HCV_4-F10-AD008	0.0083720301319071	0.7795328246599247	0.0327480627744083	1047697	HPF-3	CEMBA191126_HCV_4	18	11	10	CEMBA191126_HCV	136287	0.2569319809969082	64040	0.12072996003318	snm3C-seq	1653522	True	16.120399433776466	10D3C	HPF	HIP	c16_c4_c1_c0_r0	SUB-ProS Glut	37.576363	23.547453
CEMBA191126_HCV_3-CEMBA191126_HCV_4-F10-AD010	0.0048385966248484	0.7354982731721382	0.0110207472998744	1333297	HPF-3	CEMBA191126_HCV_4	19	10	10	CEMBA191126_HCV	140472	0.2068158294967852	79209	0.1166187926320609	snm3C-seq	2032726	True	20.51478643525357	10D3C	HPF	HIP	c1_c1_c1_c0_r18	Oligo NN	-7.7862325	52.59651
CEMBA191126_HCV_3-CEMBA191126_HCV_4-F11-AD001	0.0089433280734685	0.7988300974380809	0.0370309134017007	1607298	HPF-3	CEMBA191126_HCV_3	20	10	10	CEMBA191126_HCV	192336	0.2325642696756922	126013	0.1523694020601603	snm3C-seq	2543408	True	2.305295315682281	10D3C	HPF	HIP	c9_c8_c0_c0_r1	Pvalb Gaba	10.132539	-34.200726
CEMBA191126_HCV_3-CEMBA191126_HCV_4-F11-AD002	0.0061288364529586	0.7124851754204108	0.0192002201414167	1776001	HPF-3	CEMBA191126_HCV_3	20	11	10	CEMBA191126_HCV	240032	0.2614844453837263	113439	0.1235774146775618	snm3C-seq	2811498	True	2.5472605490376066	10D3C	HPF	HIP	c16_c0_c0_c0_r1	CA1-ProS Glut	26.864235	23.237652
CEMBA191126_HCV_3-CEMBA191126_HCV_4-F11-AD006	0.0064947991955622	0.7435588430851063	0.020409819764807	1600004	HPF-3	CEMBA191126_HCV_3	21	11	10	CEMBA191126_HCV	226466	0.2740279320550703	97457	0.1179247223613742	snm3C-seq	2568832	True	2.294833768394481	10D3C	HPF	HIP	c16_c1_c0_c0_r0	CA1-ProS Glut	32.460587	24.280195
CEMBA191126_HCV_3-CEMBA191126_HCV_4-F12-AD004	0.0041970425293431	0.7067459104952141	0.0055586760643768	1229276	HPF-3	CEMBA191126_HCV_3	23	10	10	CEMBA191126_HCV	120207	0.194265462355582	111942	0.1809084694486059	snm3C-seq	1842592	True	1.7631106393964602	10D3C	HPF	HIP	c20_c3_c0_c0_r2	Endo NN	-44.6821	36.92781
CEMBA191126_HCV_3-CEMBA191126_HCV_4-F12-AD006	0.0063200570219799	0.7393772328758944	0.0188804594727221	1245072	HPF-3	CEMBA191126_HCV_3	23	11	10	CEMBA191126_HCV	161051	0.2567163465370208	82035	0.1307643261337371	snm3C-seq	1893058	True	1.7857663291357104	10D3C	HPF	HIP	c16_c0_c0_c0_r1	CA1-ProS Glut	29.477636	22.348589
CEMBA191126_HCV_3-CEMBA191126_HCV_4-F12-AD007	0.0050280667648751	0.72058447299306	0.0128140757610157	2270343	HPF-3	CEMBA191126_HCV_4	22	10	10	CEMBA191126_HCV	261230	0.2269857889500506	138971	0.1207535201783006	snm3C-seq	3378944	True	34.932653249630725	10D3C	HPF	HIP	c16_c6_c0_c0_r0	CA1-ProS Glut	30.599447	28.40683
CEMBA191126_HCV_3-CEMBA191126_HCV_4-F12-AD008	0.0076167437190873	0.7456154106451639	0.0275125010871416	1191623	HPF-3	CEMBA191126_HCV_4	22	11	10	CEMBA191126_HCV	154973	0.2590694276577213	76287	0.1275295014468623	snm3C-seq	1843382	True	18.334918143771542	10D3C	HPF	HIP	c16_c4_c0_c0_r0	SUB-ProS Glut	37.96496	22.325811
CEMBA191126_HCV_3-CEMBA191126_HCV_4-F12-AD012	0.0077530586787168	0.7951333278495774	0.0304450547400345	1281023	HPF-3	CEMBA191126_HCV_4	23	11	10	CEMBA191126_HCV	184378	0.2854095589555612	74576	0.1154405800511445	snm3C-seq	1892848	True	19.71047205809946	10D3C	HPF	HIP	c26_c6_c0_c0_r0	NP SUB Glut	15.959987	58.08071
CEMBA191126_HCV_3-CEMBA191126_HCV_4-F2-AD004	0.0067771202720025	0.774666679809837	0.02356197664625	1755083	HPF-3	CEMBA191126_HCV_3	3	10	10	CEMBA191126_HCV	218326	0.2451046650784847	106074	0.119084452806973	snm3C-seq	2791410	True	2.5172585410630792	10D3C	HPF	HIP	c17_c1_c0_c1_r0	MEA Slc17a7 Glut	32.962463	1.0592598
CEMBA191126_HCV_3-CEMBA191126_HCV_4-F2-AD006	0.0071659772253583	0.7422941259881598	0.0252891590617911	1662717	HPF-3	CEMBA191126_HCV_3	3	11	10	CEMBA191126_HCV	213827	0.2528656658171863	103265	0.1221182216493321	snm3C-seq	2596494	True	2.3847809873497603	10D3C	HPF	HIP	c16_c5_c0_c0_r1	SUB-ProS Glut	42.714977	24.64689
CEMBA191126_HCV_3-CEMBA191126_HCV_4-F2-AD007	0.0045034666430559	0.7384757927985992	0.0106400241032474	1455557	HPF-3	CEMBA191126_HCV_4	2	10	10	CEMBA191126_HCV	161275	0.2175528858216626	86487	0.1166671612838824	snm3C-seq	2214996	True	22.395941038897096	10D3C	HPF	HIP	c1_c1_c0_c1_r14	Oligo NN	-9.425109	48.250427
CEMBA191126_HCV_3-CEMBA191126_HCV_4-F3-AD001	0.0062811579380957	0.7407034810433434	0.0175002208829713	1219670	HPF-3	CEMBA191126_HCV_3	4	10	10	CEMBA191126_HCV	159379	0.2578860588879665	78376	0.1268176971332689	snm3C-seq	1863040	True	1.7493330656033963	10D3C	HPF	HIP	c16_c2_c0_c0_r0	CA1-ProS Glut	34.428555	28.094463
CEMBA191126_HCV_3-CEMBA191126_HCV_4-F3-AD006	0.0067412283438364	0.7714825862555956	0.0243951870890992	1145702	HPF-3	CEMBA191126_HCV_3	5	11	10	CEMBA191126_HCV	140471	0.2414640728701652	70158	0.1205988170115187	snm3C-seq	1831950	True	1.6432431657152693	10D3C	HPF	HIP	c16_c4_c2_c2_r0	SUB-ProS Glut	38.163647	24.412588
CEMBA191126_HCV_3-CEMBA191126_HCV_4-F3-AD007	0.0069708822837124	0.7291775524653407	0.0259919530961542	1339607	HPF-3	CEMBA191126_HCV_4	4	10	10	CEMBA191126_HCV	184103	0.2693935305634491	89006	0.1302403577417551	snm3C-seq	2040024	True	20.611875307730184	10D3C	HPF	HIP	c16_c5_c0_c0_r1	SUB-ProS Glut	42.707775	24.645746
CEMBA191126_HCV_3-CEMBA191126_HCV_4-F4-AD001	0.0052428001714912	0.7196975323751833	0.0126443716664551	1877314	HPF-3	CEMBA191126_HCV_3	6	10	10	CEMBA191126_HCV	234952	0.2424092353057095	124281	0.1282256042639726	snm3C-seq	2932736	True	2.6925704942485877	10D3C	HPF	HIP	c5_c1_c0_c0_r1	DG Glut	16.298834	17.197596
CEMBA191126_HCV_3-CEMBA191126_HCV_4-F4-AD004	0.0060004560153889	0.7122592040259146	0.0196929600850006	1858187	HPF-3	CEMBA191126_HCV_3	7	10	10	CEMBA191126_HCV	244448	0.2537971246819074	115103	0.1195052135516003	snm3C-seq	3018094	True	2.6651372594016234	10D3C	HPF	HIP	c16_c3_c0_c0_r1	CA1-ProS Glut	27.635921	27.37002
CEMBA191126_HCV_3-CEMBA191126_HCV_4-F4-AD008	0.0067201481369595	0.727604747506103	0.021416244112379	1587751	HPF-3	CEMBA191126_HCV_4	6	11	10	CEMBA191126_HCV	223823	0.2731307476033348	79376	0.0968623699162387	snm3C-seq	2613886	True	24.429945224027573	10D3C	HPF	HIP	c16_c1_c3_c3_r0	CA1-ProS Glut	32.348892	24.34098
CEMBA191126_HCV_3-CEMBA191126_HCV_4-F4-AD012	0.0059716015778193	0.745789042794756	0.0204815436366848	1664635	HPF-3	CEMBA191126_HCV_4	7	11	10	CEMBA191126_HCV	221167	0.2566888923707224	93136	0.1080946826598887	snm3C-seq	2651348	True	25.612921590349583	10D3C	HPF	HIP	c16_c2_c0_c0_r0	CA1-ProS Glut	34.489384	26.994343
CEMBA191126_HCV_3-CEMBA191126_HCV_4-F5-AD001	0.004953516014688	0.7071409670971105	0.0084063928713005	1405968	HPF-3	CEMBA191126_HCV_3	8	10	10	CEMBA191126_HCV	186174	0.2578558686330345	85764	0.1187853874195299	snm3C-seq	2250098	True	2.0165342359656924	10D3C	HPF	HIP	c5_c0_c0_c1_r3	DG Glut	10.636923	21.565794
CEMBA191126_HCV_3-CEMBA191126_HCV_4-F5-AD004	0.0063855371335653	0.7288823777935068	0.0189810022355928	1589337	HPF-3	CEMBA191126_HCV_3	9	10	10	CEMBA191126_HCV	218939	0.266762597992509	98152	0.1195916785870071	snm3C-seq	2592618	True	2.279534436763145	10D3C	HPF	HIP	c16_c1_c3_c3_r0	CA1-ProS Glut	30.219294	24.315596
CEMBA191126_HCV_3-CEMBA191126_HCV_4-F5-AD006	0.0070089761725023	0.7771508845428909	0.0250933726877828	1789048	HPF-3	CEMBA191126_HCV_3	9	11	10	CEMBA191126_HCV	245217	0.2659288700433243	102570	0.111233414487347	snm3C-seq	2946488	True	2.5659734373655376	10D3C	HPF	HIP	c16_c2_c4_c4_r0	CA1-ProS Glut	37.411983	27.411486
CEMBA191126_HCV_3-CEMBA191126_HCV_4-F5-AD007	0.0061787469151859	0.7233496685604197	0.0204241525044246	1557526	HPF-3	CEMBA191126_HCV_4	8	10	10	CEMBA191126_HCV	214605	0.2669850673480889	95291	0.1185493071115153	snm3C-seq	2491842	True	23.96488798621369	10D3C	HPF	HIP	c16_c0_c0_c2_r1	CA1-ProS Glut	26.462423	23.35009
CEMBA191126_HCV_3-CEMBA191126_HCV_4-F5-AD012	0.003902342963098	0.6981730638682566	0.0053581399461975	1457025	HPF-3	CEMBA191126_HCV_4	9	11	10	CEMBA191126_HCV	128895	0.1712044012793675	93922	0.1247516178048858	snm3C-seq	2296020	True	22.418528434268836	10D3C	HPF	HIP	c20_c3_c2_c2_r0	Endo NN	-45.295807	36.6743
CEMBA191126_HCV_3-CEMBA191126_HCV_4-F6-AD001	0.0051726695424878	0.7330476860262304	0.011229488998859	1480717	HPF-3	CEMBA191126_HCV_3	10	10	10	CEMBA191126_HCV	154535	0.2030648622296859	100694	0.132315742306636	snm3C-seq	2400716	True	2.123744298786609	10D3C	HPF	HIP	c1_c0_c0_c0_r13	Oligo NN	-15.704277	51.481007
CEMBA191126_HCV_3-CEMBA191126_HCV_4-F6-AD002	0.0083325024417491	0.7761846566948379	0.0353729987343987	694770	HPF-3	CEMBA191126_HCV_3	10	11	10	CEMBA191126_HCV	79740	0.2226571989422806	65930	0.1840956750221289	snm3C-seq	1291932	True	0.9964860445770344	10D3C	HPF	HIP	c9_c6_c2_c0_r1	Pvalb Gaba	13.605233	-38.759357
CEMBA191126_HCV_3-CEMBA191126_HCV_4-F6-AD004	0.0070738214252539	0.7597962185675711	0.0184299303958254	1871905	HPF-3	CEMBA191126_HCV_3	11	10	10	CEMBA191126_HCV	284741	0.2959082826800629	110136	0.1144554336089688	snm3C-seq	3110102	True	2.6848125412351918	10D3C	HPF	HIP	c5_c1_c1_c1_r1	DG Glut	18.07071	18.594227
CEMBA191126_HCV_3-CEMBA191126_HCV_4-F6-AD010	0.0090474139031599	0.8129482123132272	0.0401469672092733	1392409	HPF-3	CEMBA191126_HCV_4	11	10	10	CEMBA191126_HCV	179441	0.2497898013274533	98793	0.1375242215688895	snm3C-seq	2214860	True	21.424313761693742	10D3C	HPF	HIP	c9_c8_c1_c1_r0	Sst Gaba	2.3384838	-44.417465
CEMBA191126_HCV_3-CEMBA191126_HCV_4-F6-AD012	0.005951263838243	0.7718635284944076	0.0220758982319655	1344658	HPF-3	CEMBA191126_HCV_4	11	11	10	CEMBA191126_HCV	178895	0.2581323336738639	91967	0.1327016201178582	snm3C-seq	2108874	True	20.6895925652388	10D3C	HPF	HIP	c17_c9_c1_c1_r0	LA-BLA-BMA-PA Glut	33.188805	-1.3224643
CEMBA191126_HCV_3-CEMBA191126_HCV_4-F7-AD002	0.0081086378704378	0.8051779501277725	0.0358885395787461	1661788	HPF-3	CEMBA191126_HCV_3	12	11	10	CEMBA191126_HCV	215848	0.2503029522918268	120383	0.1395992564478104	snm3C-seq	2700754	True	2.3834485528240728	10D3C	HPF	HIP	c9_c8_c1_c1_r0	Sst Gaba	2.2106721	-44.4043
CEMBA191126_HCV_3-CEMBA191126_HCV_4-F7-AD006	0.0062684565229457	0.7480924323264163	0.0199910807447701	2130920	HPF-3	CEMBA191126_HCV_3	13	11	10	CEMBA191126_HCV	273855	0.2477173513858712	161890	0.1464386701570491	snm3C-seq	3502428	True	3.0563093428186225	10D3C	HPF	HIP	c22_c1_c1_c1_r0	CA3 Glut	47.340458	30.603634
CEMBA191126_HCV_3-CEMBA191126_HCV_4-F7-AD012	0.0066759915254685	0.7420122043915541	0.0245346180371189	1843466	HPF-3	CEMBA191126_HCV_4	13	11	10	CEMBA191126_HCV	240106	0.2511978942170479	115461	0.1207948158904591	snm3C-seq	2938554	True	28.36450640078779	10D3C	HPF	HIP	c22_c2_c0_c0_r0	CA3 Glut	47.09941	36.432713
CEMBA191126_HCV_3-CEMBA191126_HCV_4-F8-AD001	0.0066409861184499	0.721922938869966	0.0202520643910047	828104	HPF-3	CEMBA191126_HCV_3	14	10	10	CEMBA191126_HCV	114662	0.2722476541427648	46227	0.1097590510200205	snm3C-seq	1312736	True	1.1877226700324144	10D3C	HPF	HIP	c16_c0_c1_c0_r1	CA1-ProS Glut	26.94568	26.104458
CEMBA191126_HCV_3-CEMBA191126_HCV_4-F8-AD004	0.0061790697223822	0.7200708142180992	0.0187244047397122	1709744	HPF-3	CEMBA191126_HCV_3	15	10	10	CEMBA191126_HCV	228554	0.2608816744532196	107484	0.1226870056832514	snm3C-seq	2690538	True	2.4522302859929432	10D3C	HPF	HIP	c16_c3_c0_c0_r1	CA1-ProS Glut	27.160841	26.789682
CEMBA191126_HCV_3-CEMBA191126_HCV_4-F8-AD007	0.0054965105760288	0.7044135381858233	0.0162648845676528	1648230	HPF-3	CEMBA191126_HCV_4	14	10	10	CEMBA191126_HCV	227655	0.2690766612297	105929	0.1252027042999314	snm3C-seq	2555250	True	25.360505908419498	10D3C	HPF	HIP	c16_c3_c0_c0_r1	CA1-ProS Glut	27.49062	26.649548
CEMBA191126_HCV_3-CEMBA191126_HCV_4-F9-AD001	0.0048041070507183	0.7381457353325144	0.0106706002252662	1135001	HPF-3	CEMBA191126_HCV_3	16	10	10	CEMBA191126_HCV	129528	0.2249992183184466	64778	0.1125239281408833	snm3C-seq	1738360	True	1.6278950689882676	10D3C	HPF	HIP	c1_c0_c0_c0_r13	Oligo NN	-11.727698	49.500786
CEMBA191126_HCV_3-CEMBA191126_HCV_4-F9-AD006	0.0068524093283576	0.7779431660311212	0.0251357666569713	1636661	HPF-3	CEMBA191126_HCV_3	17	11	10	CEMBA191126_HCV	228772	0.2746966020146082	91264	0.1095846986793016	snm3C-seq	2581838	True	2.3474097128596427	10D3C	HPF	HIP	c22_c4_c2_c2_r0	CA3 Glut	44.974625	30.819344
CEMBA191126_HCV_3-CEMBA191126_HCV_4-F9-AD008	0.0060474231907744	0.7078793453356362	0.0191216522430408	1315025	HPF-3	CEMBA191126_HCV_4	16	11	10	CEMBA191126_HCV	174145	0.2608468366451272	85137	0.1275242879867708	snm3C-seq	2048980	True	20.233644140817333	10D3C	HPF	HIP	c16_c0_c0_c0_r1	CA1-ProS Glut	27.3939	23.031929
CEMBA191126_HCV_3-CEMBA191126_HCV_4-F9-AD012	0.0061436083913202	0.7655451230928549	0.0213360430335691	1454450	HPF-3	CEMBA191126_HCV_4	17	11	10	CEMBA191126_HCV	197136	0.2656783601299174	79079	0.1065740353903586	snm3C-seq	2220468	True	22.37890817331364	10D3C	HPF	HIP	c16_c2_c3_c0_r0	CA1-ProS Glut	33.844894	24.45795
CEMBA191126_HCV_3-CEMBA191126_HCV_4-G1-AD002	0.0042031162306915	0.7284018500894889	0.0074148046633809	1555595	HPF-3	CEMBA191126_HCV_3	0	13	10	CEMBA191126_HCV	158136	0.1982921415942519	111924	0.1403453334838054	snm3C-seq	2445684	True	2.2311393821175525	10D3C	HPF	HIP	c4_c3_c1_c0_r0	Astro-TE NN	-35.29467	18.057886
CEMBA191126_HCV_3-CEMBA191126_HCV_4-G1-AD004	0.0049045021548639	0.7264666924151659	0.0130171137419184	937013	HPF-3	CEMBA191126_HCV_3	1	12	10	CEMBA191126_HCV	92064	0.1936350959404859	78518	0.1651442525097223	snm3C-seq	1609322	True	1.3439273113221075	10D3C	HPF	HIP	c5_c1_c1_c0_r1	DG Glut	8.664791	26.193335
CEMBA191126_HCV_3-CEMBA191126_HCV_4-G1-AD006	0.0042846184666339	0.6335175463198879	0.0062287965640105	1862617	HPF-3	CEMBA191126_HCV_3	1	13	10	CEMBA191126_HCV	128205	0.1354283414478014	203077	0.2145187886291109	snm3C-seq	3050936	True	2.671491064513353	10D3C	HPF	HIP	c20_c2_c0_c0_r1	Peri NN	-50.154346	36.411877
CEMBA191126_HCV_3-CEMBA191126_HCV_4-G1-AD010	0.0062918673495427	0.7330599320369503	0.0176193002101167	1731947	HPF-3	CEMBA191126_HCV_4	1	12	10	CEMBA191126_HCV	241448	0.2721562005800486	107194	0.1208273075982312	snm3C-seq	2723576	True	26.648618291482027	10D3C	HPF	HIP	c22_c1_c0_c1_r0	CA3 Glut	48.154358	29.559357
CEMBA191126_HCV_3-CEMBA191126_HCV_4-G1-AD012	0.0061684391849283	0.7162572120794065	0.0198256213773939	1584470	HPF-3	CEMBA191126_HCV_4	1	13	10	CEMBA191126_HCV	233118	0.2876043580231225	77648	0.0957965630786958	snm3C-seq	2436022	True	24.37946208764156	10D3C	HPF	HIP	c16_c1_c3_c3_r0	CA1-ProS Glut	32.005333	24.331469
CEMBA191126_HCV_3-CEMBA191126_HCV_4-G10-AD002	0.0057985846940829	0.7080790999805852	0.0167458863288475	822847	HPF-3	CEMBA191126_HCV_3	18	13	10	CEMBA191126_HCV	106173	0.2587729774259433	49279	0.1201065577366473	snm3C-seq	1208342	True	1.180182725681994	10D3C	HPF	HIP	c16_c0_c1_c0_r1	CA1-ProS Glut	26.411963	25.495241
CEMBA191126_HCV_3-CEMBA191126_HCV_4-G10-AD004	0.0064364488923012	0.7712741043100282	0.0238279120223808	1020949	HPF-3	CEMBA191126_HCV_3	19	12	10	CEMBA191126_HCV	130866	0.2574267942922563	86143	0.1694520833579221	snm3C-seq	1499400	True	1.464313989845386	10D3C	HPF	HIP	c6_c6_c0_c1_r0	L6 CT CTX Glut	10.504112	48.426163
CEMBA191126_HCV_3-CEMBA191126_HCV_4-G10-AD006	0.0051972662716947	0.7839437343404861	0.0157361289927316	924996	HPF-3	CEMBA191126_HCV_3	19	13	10	CEMBA191126_HCV	110951	0.2402909887901311	53254	0.1153343035847324	snm3C-seq	1386220	True	1.326691718539342	10D3C	HPF	HIP	c21_c4_c0_c1_r0	STR-PAL Chst9 Gaba	-25.36758	2.0763843
CEMBA191126_HCV_3-CEMBA191126_HCV_4-G10-AD007	0.0038192597378157	0.7191220990128911	0.004635870378979	991920	HPF-3	CEMBA191126_HCV_4	18	12	10	CEMBA191126_HCV	100072	0.2015950813958876	74171	0.1494175072169475	snm3C-seq	1442730	True	15.26218611521418	10D3C	HPF	HIP	c4_c5_c1_c1_r0	DG-PIR Ex IMN	-37.45582	31.901293
CEMBA191126_HCV_3-CEMBA191126_HCV_4-G10-AD012	0.0038824159516725	0.7168178773429728	0.0050064560226865	912453	HPF-3	CEMBA191126_HCV_4	19	13	10	CEMBA191126_HCV	94212	0.2065934837048764	51602	0.1131558288343208	snm3C-seq	1313698	True	14.039466395864109	10D3C	HPF	HIP	c11_c0_c1_c0_r17	Microglia NN	-26.234806	33.6089
CEMBA191126_HCV_3-CEMBA191126_HCV_4-G11-AD006	0.0076554143906463	0.7556155114021978	0.0281422574501145	1876107	HPF-3	CEMBA191126_HCV_3	21	13	10	CEMBA191126_HCV	257952	0.2621170397618152	131888	0.1340175386897806	snm3C-seq	3202574	True	2.6908393333524567	10D3C	HPF	HIP	c16_c4_c0_c0_r0	SUB-ProS Glut	37.806026	22.473097
CEMBA191126_HCV_3-CEMBA191126_HCV_4-G11-AD007	0.0062215655014192	0.7637193745533721	0.0215696469520243	1915701	HPF-3	CEMBA191126_HCV_4	20	12	10	CEMBA191126_HCV	256925	0.2555132890778449	122916	0.1222406205713433	snm3C-seq	3217794	True	29.475950886262925	10D3C	HPF	HIP	c17_c1_c0_c1_r0	MEA Slc17a7 Glut	32.894783	1.0567553
CEMBA191126_HCV_3-CEMBA191126_HCV_4-G11-AD008	0.0056750649580031	0.7333881738511787	0.0119012604635229	1785913	HPF-3	CEMBA191126_HCV_4	20	13	10	CEMBA191126_HCV	132881	0.1414983936730845	83492	0.0889064944164566	snm3C-seq	3118464	True	27.478966642048253	10D3C	HPF	HIP	c1_c1_c1_c0_r18	Oligo NN	-7.163134	52.8783
CEMBA191126_HCV_3-CEMBA191126_HCV_4-G11-AD010	0.0060402416416288	0.709589518701265	0.0170847040214822	1888239	HPF-3	CEMBA191126_HCV_4	21	12	10	CEMBA191126_HCV	252147	0.2546679581174041	129321	0.1306139474659655	snm3C-seq	3308946	True	29.053406573116693	10D3C	HPF	HIP	c16_c0_c1_c0_r1	CA1-ProS Glut	28.587917	23.556341
CEMBA191126_HCV_3-CEMBA191126_HCV_4-G11-AD012	0.0067187335825293	0.7597781411751956	0.0238310057817596	1673773	HPF-3	CEMBA191126_HCV_4	21	13	10	CEMBA191126_HCV	234026	0.2663872567209778	108020	0.1229570708852863	snm3C-seq	2782336	True	25.75352351058592	10D3C	HPF	HIP	c34_c0_c2_c2_r0	L2/3 IT PPP Glut	20.607962	-28.784885
CEMBA191126_HCV_3-CEMBA191126_HCV_4-G12-AD006	0.0061850147462329	0.7464257308391101	0.0212475487675229	1269976	HPF-3	CEMBA191126_HCV_3	23	13	10	CEMBA191126_HCV	162194	0.2527090886711404	64144	0.0999406376544239	snm3C-seq	1931314	True	1.8214853274432747	10D3C	HPF	HIP	c16_c6_c0_c0_r0	CA1-ProS Glut	29.979065	25.614569
CEMBA191126_HCV_3-CEMBA191126_HCV_4-G12-AD008	0.0066548856500737	0.7187834168032188	0.0200529372540794	1280512	HPF-3	CEMBA191126_HCV_4	22	13	10	CEMBA191126_HCV	166472	0.2581201352063758	73543	0.1140307625515551	snm3C-seq	1947804	True	19.702609551944853	10D3C	HPF	HIP	c16_c3_c2_c2_r0	CA1-ProS Glut	27.519562	26.57671
CEMBA191126_HCV_3-CEMBA191126_HCV_4-G12-AD010	0.0041202265151795	0.6832459169290905	0.0049051007327258	1175902	HPF-3	CEMBA191126_HCV_4	23	12	10	CEMBA191126_HCV	121433	0.2044966942510618	76520	0.1288618995173573	snm3C-seq	1817968	True	18.093026834071885	10D3C	HPF	HIP	c11_c0_c0_c0_r16	Microglia NN	-24.14643	30.630428
CEMBA191126_HCV_3-CEMBA191126_HCV_4-G2-AD001	0.007783378598929	0.7765499357765594	0.0297654893809416	1424977	HPF-3	CEMBA191126_HCV_3	2	12	10	CEMBA191126_HCV	184179	0.2532324504476758	83127	0.1142934531535297	snm3C-seq	2272028	True	2.043798227245346	10D3C	HPF	HIP	c16_c4_c1_c0_r0	SUB-ProS Glut	37.683414	23.571968
CEMBA191126_HCV_3-CEMBA191126_HCV_4-G2-AD002	0.0049598672685112	0.7276475893119445	0.0136487311882172	3622700	HPF-3	CEMBA191126_HCV_3	2	13	10	CEMBA191126_HCV	414310	0.2217151443896398	246967	0.1321626899289811	snm3C-seq	5745866	True	5.195920943174321	10D3C	HPF	HIP	c6_c6_c0_c1_r0	L6 CT CTX Glut	19.543571	50.234516
CEMBA191126_HCV_3-CEMBA191126_HCV_4-G2-AD006	0.006489857698986	0.7532614749071221	0.0218465996328355	903682	HPF-3	CEMBA191126_HCV_3	3	13	10	CEMBA191126_HCV	101915	0.2214186085921239	68818	0.1495126900465367	snm3C-seq	1521750	True	1.2961217406270618	10D3C	HPF	HIP	c16_c2_c0_c0_r0	CA1-ProS Glut	31.058691	21.672138
CEMBA191126_HCV_3-CEMBA191126_HCV_4-G2-AD007	0.0060403917909619	0.7460221090254545	0.0198340277730836	1668658	HPF-3	CEMBA191126_HCV_4	2	12	10	CEMBA191126_HCV	213894	0.2492675593469216	91626	0.1067790091948397	snm3C-seq	2632664	True	25.674821516494337	10D3C	HPF	HIP	c16_c1_c1_c0_r0	CA1-ProS Glut	33.237797	22.424715
CEMBA191126_HCV_3-CEMBA191126_HCV_4-G2-AD008	0.0068075807664427	0.7487161692116374	0.0233501940493681	1492655	HPF-3	CEMBA191126_HCV_4	2	13	10	CEMBA191126_HCV	209206	0.2752294060767121	78169	0.1028383862968103	snm3C-seq	3119298	True	22.96674975381585	10D3C	HPF	HIP	c16_c2_c2_c1_r0	CA1-ProS Glut	35.473816	26.033894
CEMBA191126_HCV_3-CEMBA191126_HCV_4-G3-AD001	0.0051061126848583	0.716958963195052	0.0109419750569399	1455523	HPF-3	CEMBA191126_HCV_3	4	12	10	CEMBA191126_HCV	147228	0.2004053625462974	96669	0.1315849294426877	snm3C-seq	2413204	True	2.087609362898368	10D3C	HPF	HIP	c1_c1_c1_c0_r18	Oligo NN	-12.218286	50.05766
CEMBA191126_HCV_3-CEMBA191126_HCV_4-G3-AD002	0.0047262577224788	0.7088877436652181	0.0092581244888526	1566333	HPF-3	CEMBA191126_HCV_3	4	13	10	CEMBA191126_HCV	212536	0.266651945790373	86632	0.1086902518524466	snm3C-seq	2505284	True	2.2465405467427786	10D3C	HPF	HIP	c5_c1_c0_c0_r1	DG Glut	15.298291	16.647179
CEMBA191126_HCV_3-CEMBA191126_HCV_4-G3-AD004	0.0071156564390742	0.7866348284667749	0.0266203963064009	2102773	HPF-3	CEMBA191126_HCV_3	5	12	10	CEMBA191126_HCV	246619	0.2300586856321415	160397	0.1496264399715294	snm3C-seq	3314146	True	3.015939014945068	10D3C	HPF	HIP	c9_c10_c1_c1_r0	Pvalb chandelier Gaba	23.573544	-45.667793
CEMBA191126_HCV_3-CEMBA191126_HCV_4-G3-AD006	0.0064890447916889	0.7240076638617013	0.0199603028412991	1662800	HPF-3	CEMBA191126_HCV_3	5	13	10	CEMBA191126_HCV	217463	0.2566277273547978	108424	0.1279509834349594	snm3C-seq	2669140	True	2.3849000315538853	10D3C	HPF	HIP	c16_c3_c0_c0_r1	CA1-ProS Glut	29.035269	26.24669
CEMBA191126_HCV_3-CEMBA191126_HCV_4-G3-AD007	0.0068407963238172	0.7629174396844229	0.0236631692251726	1533542	HPF-3	CEMBA191126_HCV_4	4	12	10	CEMBA191126_HCV	207785	0.2662486849978921	88591	0.1135175169172378	snm3C-seq	2446038	True	23.595857951747902	10D3C	HPF	HIP	c16_c2_c2_c1_r0	CA1-ProS Glut	36.05919	25.919079
CEMBA191126_HCV_3-CEMBA191126_HCV_4-G3-AD008	0.0051561880469518	0.7147318993172505	0.0096460152206473	1326784	HPF-3	CEMBA191126_HCV_4	4	13	10	CEMBA191126_HCV	169105	0.2506009205717859	82073	0.1216260273444793	snm3C-seq	2138724	True	20.414574101427867	10D3C	HPF	HIP	c5_c0_c0_c1_r3	DG Glut	14.022184	20.98565
CEMBA191126_HCV_3-CEMBA191126_HCV_4-G4-AD002	0.0040822814121263	0.7281954063253413	0.0055175894369322	657759	HPF-3	CEMBA191126_HCV_3	6	13	10	CEMBA191126_HCV	62522	0.1856894226942519	51077	0.1516979406121733	snm3C-seq	1138748	True	0.9434023694099424	10D3C	HPF	HIP	c4_c5_c1_c1_r0	DG-PIR Ex IMN	-39.009426	30.091642
CEMBA191126_HCV_3-CEMBA191126_HCV_4-G4-AD004	0.0074356606755992	0.7320993033614273	0.0263578950112038	1693524	HPF-3	CEMBA191126_HCV_3	7	12	10	CEMBA191126_HCV	243509	0.2776046850186792	105670	0.1204657202235803	snm3C-seq	2726630	True	2.428966466825392	10D3C	HPF	HIP	c22_c3_c1_c0_r1	CA3 Glut	45.86157	39.569164
CEMBA191126_HCV_3-CEMBA191126_HCV_4-G4-AD010	0.0040936324430425	0.6968694361368764	0.0052054464496347	1697861	HPF-3	CEMBA191126_HCV_4	7	12	10	CEMBA191126_HCV	188655	0.2140255939010278	121037	0.1373142286660767	snm3C-seq	2697980	True	26.124153741999017	10D3C	HPF	HIP	c15_c1_c1_c0_r8	Oligo NN	-33.09581	42.958786
CEMBA191126_HCV_3-CEMBA191126_HCV_4-G4-AD012	0.006719977846115	0.7867721263708952	0.0257389056313433	1471632	HPF-3	CEMBA191126_HCV_4	7	13	10	CEMBA191126_HCV	189659	0.2491323800241173	91432	0.1201032999771437	snm3C-seq	2324884	True	22.64327917282127	10D3C	HPF	HIP	c6_c1_c4_c4_r0	L6 CT CTX Glut	18.734575	53.952473
CEMBA191126_HCV_3-CEMBA191126_HCV_4-G5-AD002	0.006007548510151	0.7263227196979699	0.0197632216121432	2092233	HPF-3	CEMBA191126_HCV_3	8	13	10	CEMBA191126_HCV	265690	0.2425586380417833	173554	0.1584441336395937	snm3C-seq	3428408	True	3.000821835288718	10D3C	HPF	HIP	c16_c3_c2_c2_r0	CA1-ProS Glut	28.2881	26.359001
CEMBA191126_HCV_3-CEMBA191126_HCV_4-G5-AD007	0.0064199200237917	0.7480661039545516	0.0225599181637594	1746488	HPF-3	CEMBA191126_HCV_4	8	12	10	CEMBA191126_HCV	242720	0.2652489167436193	101900	0.1113582095260992	snm3C-seq	2885866	True	26.872353520433283	10D3C	HPF	HIP	c16_c7_c0_c0_r0	CA1-ProS Glut	31.334589	18.125322
CEMBA191126_HCV_3-CEMBA191126_HCV_4-G5-AD012	0.0063401029812376	0.7436779229417384	0.0215783225631093	1503389	HPF-3	CEMBA191126_HCV_4	9	13	10	CEMBA191126_HCV	205711	0.2611788604983336	91358	0.1159917473416917	snm3C-seq	2513222	True	23.13190854258986	10D3C	HPF	HIP	c16_c7_c0_c0_r0	CA1-ProS Glut	31.337526	18.109411
CEMBA191126_HCV_3-CEMBA191126_HCV_4-G6-AD001	0.0064296140076658	0.7157662267329205	0.0189811248828562	1035604	HPF-3	CEMBA191126_HCV_3	10	12	10	CEMBA191126_HCV	136526	0.2631430840278473	64410	0.124145188771616	snm3C-seq	1523204	True	1.485333180344798	10D3C	HPF	HIP	c16_c0_c1_c0_r1	CA1-ProS Glut	28.131556	24.495932
CEMBA191126_HCV_3-CEMBA191126_HCV_4-G6-AD012	0.0043487591341764	0.7524381068395973	0.0093510207843554	1012354	HPF-3	CEMBA191126_HCV_4	11	13	10	CEMBA191126_HCV	102720	0.2013864926754289	62619	0.1227669468929389	snm3C-seq	1483134	True	15.576594042343674	10D3C	HPF	HIP	c4_c3_c1_c0_r0	Astro-TE NN	-38.931408	15.135784
CEMBA191126_HCV_3-CEMBA191126_HCV_4-G7-AD002	0.005776736709971	0.7241932151935115	0.0181469514926747	1086060	HPF-3	CEMBA191126_HCV_3	12	13	10	CEMBA191126_HCV	134820	0.2455719812606101	64005	0.1165838500265936	snm3C-seq	1619990	True	1.5577005823126129	10D3C	HPF	HIP	c16_c3_c0_c0_r1	CA1-ProS Glut	28.346184	27.296831
CEMBA191126_HCV_3-CEMBA191126_HCV_4-G7-AD010	0.0059635241239251	0.7075787828449384	0.0176224711240722	1208031	HPF-3	CEMBA191126_HCV_4	13	12	10	CEMBA191126_HCV	159900	0.261353086548897	73881	0.1207568942296376	snm3C-seq	1793360	True	18.587379985228957	10D3C	HPF	HIP	c16_c0_c1_c0_r1	CA1-ProS Glut	27.023285	25.154781
CEMBA191126_HCV_3-CEMBA191126_HCV_4-G8-AD001	0.0062871814474684	0.7231007409045671	0.0179834987387491	569746	HPF-3	CEMBA191126_HCV_3	14	12	10	CEMBA191126_HCV	56911	0.1988872852065546	56026	0.195794469276281	snm3C-seq	969448	True	0.8171681822093457	10D3C	HPF	HIP	c4_c6_c1_c1_r0	DG-PIR Ex IMN	30.848288	21.201326
CEMBA191126_HCV_3-CEMBA191126_HCV_4-G8-AD007	0.0048277846390321	0.744478372262814	0.012332951734534	1538677	HPF-3	CEMBA191126_HCV_4	14	12	10	CEMBA191126_HCV	163798	0.2065470410955449	108625	0.1369746415646318	snm3C-seq	2421340	True	23.674867676021663	10D3C	HPF	HIP	c1_c1_c1_c0_r18	Oligo NN	-6.9542823	52.06925
CEMBA191126_HCV_3-CEMBA191126_HCV_4-G8-AD008	0.0062140997189289	0.7259887925496802	0.0191510780936291	1235113	HPF-3	CEMBA191126_HCV_4	14	13	10	CEMBA191126_HCV	163891	0.2590412576282277	74452	0.1176766247868205	snm3C-seq	1984368	True	19.004077424913834	10D3C	HPF	HIP	c16_c6_c0_c0_r0	CA1-ProS Glut	29.880276	25.76858
CEMBA191126_HCV_3-CEMBA191126_HCV_4-G9-AD001	0.006500522243062	0.7269892053932705	0.019426617338865	1008782	HPF-3	CEMBA191126_HCV_3	16	12	10	CEMBA191126_HCV	129298	0.2556519125747887	63784	0.1261156521498424	snm3C-seq	1505168	True	1.4468632569346835	10D3C	HPF	HIP	c16_c6_c0_c0_r0	CA1-ProS Glut	29.646307	25.492014
CEMBA191126_HCV_3-CEMBA191126_HCV_4-G9-AD002	0.0076974918930027	0.7939641515858876	0.032110237594575	1007739	HPF-3	CEMBA191126_HCV_3	16	13	10	CEMBA191126_HCV	132092	0.2607308802223353	69121	0.136435054142931	snm3C-seq	1535686	True	1.445367315911764	10D3C	HPF	HIP	c9_c10_c2_c2_r0	Pvalb chandelier Gaba	24.522526	-45.262383
CEMBA191126_HCV_3-CEMBA191126_HCV_4-G9-AD007	0.0040189182972138	0.6583772229635374	0.0052346585876593	2104066	HPF-3	CEMBA191126_HCV_4	16	12	10	CEMBA191126_HCV	194617	0.1823034928771086	132979	0.1245653574934616	snm3C-seq	3123518	True	32.37423067454456	10D3C	HPF	HIP	c20_c2_c0_c0_r1	Peri NN	-49.886196	36.196262
CEMBA191126_HCV_3-CEMBA191126_HCV_4-G9-AD010	0.0045592761408984	0.6915810606987077	0.0097334594059794	1215383	HPF-3	CEMBA191126_HCV_4	17	12	10	CEMBA191126_HCV	123221	0.2008583928850868	81439	0.1327509649992175	snm3C-seq	1852018	True	18.700501600196947	10D3C	HPF	HIP	c1_c1_c2_c0_r7	Oligo NN	-20.702896	47.13916
CEMBA191126_HCV_3-CEMBA191126_HCV_4-H1-AD001	0.0051037150790008	0.7114198563792659	0.0103492285069305	1153005	HPF-3	CEMBA191126_HCV_3	0	14	10	CEMBA191126_HCV	108523	0.1885369506224744	74022	0.1285983815318117	snm3C-seq	2088498	True	1.6537176214107456	10D3C	HPF	HIP	c1_c1_c2_c0_r7	Oligo NN	-17.823467	49.7884
CEMBA191126_HCV_3-CEMBA191126_HCV_4-H1-AD004	0.0041514598133158	0.6817188977531532	0.0051280078241181	1657223	HPF-3	CEMBA191126_HCV_3	1	14	10	CEMBA191126_HCV	169127	0.2000901504163245	96108	0.1137030998965991	snm3C-seq	2623356	True	2.3769011215972005	10D3C	HPF	HIP	c11_c0_c1_c1_r9	Microglia NN	-24.429012	28.4483
CEMBA191126_HCV_3-CEMBA191126_HCV_4-H1-AD007	0.0040248499612144	0.6924692807843024	0.0050750533707019	1075896	HPF-3	CEMBA191126_HCV_4	0	14	10	CEMBA191126_HCV	103809	0.1904116423506278	81411	0.1493281142811024	snm3C-seq	1643692	True	16.554283604135893	10D3C	HPF	HIP	c20_c3_c3_c3_r0	VLMC NN	-44.488396	38.615005
CEMBA191126_HCV_3-CEMBA191126_HCV_4-H1-AD010	0.0046625016383415	0.7317715476641428	0.0106851583735991	1689318	HPF-3	CEMBA191126_HCV_4	1	14	10	CEMBA191126_HCV	170768	0.1977985574678893	109074	0.1263391259325667	snm3C-seq	2594366	True	25.992706794682423	10D3C	HPF	HIP	c1_c1_c0_c1_r14	Oligo NN	-8.963011	48.93895
CEMBA191126_HCV_3-CEMBA191126_HCV_4-H1-AD012	0.0044445879522549	0.7139161574560936	0.0099161569685855	1296121	HPF-3	CEMBA191126_HCV_4	1	15	10	CEMBA191126_HCV	123547	0.1873178704526364	69646	0.1055949590483323	snm3C-seq	1969876	True	19.942777572624323	10D3C	HPF	HIP	c1_c1_c2_c1_r7	Oligo NN	-17.627272	49.190605
CEMBA191126_HCV_3-CEMBA191126_HCV_4-H10-AD001	0.0043895332083265	0.7162459918347321	0.0067428962958121	1086162	HPF-3	CEMBA191126_HCV_3	18	14	10	CEMBA191126_HCV	132145	0.242234100666146	60045	0.1100680810813783	snm3C-seq	1699274	True	1.55784687759961	10D3C	HPF	HIP	c4_c3_c0_c0_r4	Astro-TE NN	-40.662228	21.850971
CEMBA191126_HCV_3-CEMBA191126_HCV_4-H10-AD004	0.0044528399314344	0.7265939579251093	0.0106364873546555	1341238	HPF-3	CEMBA191126_HCV_3	19	14	10	CEMBA191126_HCV	140401	0.2079260120400743	81221	0.1202837488615243	snm3C-seq	2144108	True	1.9236940994234244	10D3C	HPF	HIP	c1_c1_c1_c0_r18	Oligo NN	-6.7115455	55.865562
CEMBA191126_HCV_3-CEMBA191126_HCV_4-H10-AD006	0.0046040387418858	0.7241572873707256	0.0106274899644478	1302720	HPF-3	CEMBA191126_HCV_3	19	15	10	CEMBA191126_HCV	129695	0.1971255344405416	78049	0.1186279412278795	snm3C-seq	2087798	True	1.8684489831043287	10D3C	HPF	HIP	c1_c1_c1_c0_r18	Oligo NN	-9.557871	51.33791
CEMBA191126_HCV_3-CEMBA191126_HCV_4-H10-AD007	0.004545114129966	0.7293825661802217	0.0111965864171452	1274756	HPF-3	CEMBA191126_HCV_4	18	14	10	CEMBA191126_HCV	132850	0.2062132510446482	76003	0.1179738480929348	snm3C-seq	1952930	True	19.614044805514524	10D3C	HPF	HIP	c1_c1_c1_c0_r18	Oligo NN	-7.326288	52.828682
CEMBA191126_HCV_3-CEMBA191126_HCV_4-H10-AD008	0.0066407163856012	0.7238173315628428	0.0201454640963876	1035658	HPF-3	CEMBA191126_HCV_4	18	15	10	CEMBA191126_HCV	132299	0.2545680200115451	57464	0.1105714835482008	snm3C-seq	1750474	True	15.93516125061546	10D3C	HPF	HIP	c16_c3_c2_c2_r0	CA1-ProS Glut	28.372416	26.560534
CEMBA191126_HCV_3-CEMBA191126_HCV_4-H10-AD010	0.0037942498207823	0.6575714940927273	0.004624629473044	1305950	HPF-3	CEMBA191126_HCV_4	19	14	10	CEMBA191126_HCV	127273	0.1930338373803709	77901	0.1181517601201219	snm3C-seq	2003874	True	20.09401157065485	10D3C	HPF	HIP	c11_c0_c2_c0_r14	Microglia NN	-24.272785	28.955746
CEMBA191126_HCV_3-CEMBA191126_HCV_4-H10-AD012	0.0039617106023941	0.677289126892955	0.0048547313426651	1087733	HPF-3	CEMBA191126_HCV_4	19	15	10	CEMBA191126_HCV	110275	0.2011873290751494	60463	0.1103095849274156	snm3C-seq	1641592	True	16.73641371245692	10D3C	HPF	HIP	c11_c0_c0_c0_r16	Microglia NN	-25.090351	32.182274
CEMBA191126_HCV_3-CEMBA191126_HCV_4-H11-AD004	0.003863843862256	0.6816652060424215	0.0045534580603662	1538143	HPF-3	CEMBA191126_HCV_3	21	14	10	CEMBA191126_HCV	145168	0.1842240516144097	92665	0.1175956253640559	snm3C-seq	2413986	True	2.2061085453658817	10D3C	HPF	HIP	c11_c0_c0_c0_r16	Microglia NN	-23.624685	27.012753
CEMBA191126_HCV_3-CEMBA191126_HCV_4-H11-AD006	0.0048179758613477	0.7283532446671527	0.0114981513237668	1684705	HPF-3	CEMBA191126_HCV_3	21	15	10	CEMBA191126_HCV	185291	0.2146121736068642	106111	0.1229024202664887	snm3C-seq	2671266	True	2.416317661570236	10D3C	HPF	HIP	c1_c1_c1_c0_r18	Oligo NN	-8.314011	53.652313
CEMBA191126_HCV_3-CEMBA191126_HCV_4-H11-AD007	0.006855133771076	0.7594516080531531	0.0258802455986859	1363843	HPF-3	CEMBA191126_HCV_4	20	14	10	CEMBA191126_HCV	193747	0.2777997631317085	68746	0.0985699005210528	snm3C-seq	2115730	True	20.984782742491383	10D3C	HPF	HIP	c16_c4_c1_c0_r0	SUB-ProS Glut	37.200474	23.821754
CEMBA191126_HCV_3-CEMBA191126_HCV_4-H11-AD008	0.0071886723220669	0.7939485736241226	0.0265276257172534	984786	HPF-3	CEMBA191126_HCV_4	20	15	10	CEMBA191126_HCV	102487	0.2040898826284535	73757	0.1468777256923009	snm3C-seq	1693628	True	15.152418759231905	10D3C	HPF	HIP	c19_c5_c3_c3_r0	RHP-COA Ndnf Gaba	17.992928	-51.55156
CEMBA191126_HCV_3-CEMBA191126_HCV_4-H11-AD012	0.0038434432433402	0.6844965548214103	0.0045143839221402	1260183	HPF-3	CEMBA191126_HCV_4	21	15	10	CEMBA191126_HCV	120402	0.1866845285441174	85428	0.1324569849709047	snm3C-seq	1922890	True	19.389817208271783	10D3C	HPF	HIP	c15_c2_c1_c0_r3	Oligo NN	-35.538204	42.251244
CEMBA191126_HCV_3-CEMBA191126_HCV_4-H12-AD002	0.0059512631098451	0.7437906106404365	0.0207399193481855	1075747	HPF-3	CEMBA191126_HCV_3	22	15	10	CEMBA191126_HCV	144577	0.2658554884170807	61595	0.1132639964105638	snm3C-seq	1682158	True	1.5429089813832075	10D3C	HPF	HIP	c22_c4_c0_c0_r0	CA3 Glut	46.26085	29.724113
CEMBA191126_HCV_3-CEMBA191126_HCV_4-H12-AD006	0.0044539099423757	0.7401627678553531	0.0099097580232801	1219131	HPF-3	CEMBA191126_HCV_3	23	15	10	CEMBA191126_HCV	132058	0.2141570216706317	77095	0.1250241226256444	snm3C-seq	1927356	True	1.748559995410344	10D3C	HPF	HIP	c1_c1_c0_c1_r14	Oligo NN	-9.389341	48.71525
CEMBA191126_HCV_3-CEMBA191126_HCV_4-H12-AD010	0.0044684369945524	0.7163937543789409	0.0098815999858823	1203548	HPF-3	CEMBA191126_HCV_4	23	14	10	CEMBA191126_HCV	117050	0.1920020209012366	84110	0.1379691582913542	snm3C-seq	1804096	True	18.518402264894146	10D3C	HPF	HIP	c1_c1_c2_c1_r7	Oligo NN	-12.193239	49.734463
CEMBA191126_HCV_3-CEMBA191126_HCV_4-H12-AD012	0.0040517651004835	0.6594739557039441	0.0060318079548523	1297945	HPF-3	CEMBA191126_HCV_4	23	15	10	CEMBA191126_HCV	124943	0.1900571496371294	83783	0.1274465809853102	snm3C-seq	1937290	True	19.9708425652388	10D3C	HPF	HIP	c20_c2_c0_c0_r1	Peri NN	-50.418198	37.27713
CEMBA191126_HCV_3-CEMBA191126_HCV_4-H2-AD001	0.0059385114414612	0.7163642830483825	0.0180487104793326	1055116	HPF-3	CEMBA191126_HCV_3	2	14	10	CEMBA191126_HCV	123381	0.2315892018514973	76241	0.1431062508681239	snm3C-seq	1810202	True	1.513318608186799	10D3C	HPF	HIP	c16_c0_c0_c0_r1	CA1-ProS Glut	26.34239	22.950035
CEMBA191126_HCV_3-CEMBA191126_HCV_4-H2-AD004	0.0045403075111804	0.7511877287643454	0.0084878907580076	1699666	HPF-3	CEMBA191126_HCV_3	3	14	10	CEMBA191126_HCV	176017	0.2026591843525376	115199	0.132635685065806	snm3C-seq	2851796	True	2.4377757379306386	10D3C	HPF	HIP	c4_c3_c1_c0_r0	Astro-TE NN	-37.769745	14.990835
CEMBA191126_HCV_3-CEMBA191126_HCV_4-H2-AD006	0.0059036991779927	0.7896496154484591	0.017967063349795	1801562	HPF-3	CEMBA191126_HCV_3	3	15	10	CEMBA191126_HCV	196941	0.2130607502417936	153451	0.1660110651685198	snm3C-seq	2967166	True	2.583921861105533	10D3C	HPF	HIP	c9_c5_c2_c2_r1	Lamp5 Lhx6 Gaba	28.099073	-45.714542
CEMBA191126_HCV_3-CEMBA191126_HCV_4-H2-AD007	0.0058098855990128	0.7243437509895191	0.0179855748147544	1576906	HPF-3	CEMBA191126_HCV_4	2	14	10	CEMBA191126_HCV	210688	0.2647439489933628	93674	0.1177078176165907	snm3C-seq	2884586	True	24.26307853274249	10D3C	HPF	HIP	c16_c1_c0_c0_r0	CA1-ProS Glut	30.913918	25.151556
CEMBA191126_HCV_3-CEMBA191126_HCV_4-H2-AD010	0.0047007895319379	0.7257531510947156	0.0098503848636049	1510065	HPF-3	CEMBA191126_HCV_4	3	14	10	CEMBA191126_HCV	164157	0.2115716986749461	97640	0.1258420942062887	snm3C-seq	2352886	True	23.234628877400297	10D3C	HPF	HIP	c1_c1_c0_c1_r14	Oligo NN	-10.153888	48.2808
CEMBA191126_HCV_3-CEMBA191126_HCV_4-H2-AD012	0.0045457139847526	0.7140842954649609	0.0097115470583097	1596449	HPF-3	CEMBA191126_HCV_4	3	15	10	CEMBA191126_HCV	170140	0.2075860285110515	107466	0.1311181388266643	snm3C-seq	2476424	True	24.56377708025603	10D3C	HPF	HIP	c1_c0_c1_c0_r9	Oligo NN	-14.573178	54.791515
CEMBA191126_HCV_3-CEMBA191126_HCV_4-H3-AD002	0.0039456616617983	0.6931021450922888	0.0049466276555197	1215891	HPF-3	CEMBA191126_HCV_3	4	15	10	CEMBA191126_HCV	125086	0.2025749821856578	79347	0.1285013279782341	snm3C-seq	1883930	True	1.743912968646912	10D3C	HPF	HIP	c11_c0_c1_c1_r9	Microglia NN	-24.417446	30.364729
CEMBA191126_HCV_3-CEMBA191126_HCV_4-H3-AD004	0.0058192884774619	0.7131593734774672	0.0179029052734064	1566987	HPF-3	CEMBA191126_HCV_3	5	14	10	CEMBA191126_HCV	209992	0.2631524863844729	103062	0.1291526417756702	snm3C-seq	2415124	True	2.2474785577005822	10D3C	HPF	HIP	c16_c3_c0_c0_r1	CA1-ProS Glut	28.142693	27.214613
CEMBA191126_HCV_3-CEMBA191126_HCV_4-H3-AD006	0.0072765776987109	0.7930059057117995	0.0279896295120268	1408463	HPF-3	CEMBA191126_HCV_3	5	15	10	CEMBA191126_HCV	154457	0.2156452660016335	111170	0.1552100857934674	snm3C-seq	2212800	True	2.020112733427039	10D3C	HPF	HIP	c19_c4_c2_c2_r0	Vip Gaba	22.97629	-57.397152
CEMBA191126_HCV_3-CEMBA191126_HCV_4-H3-AD007	0.0041043132921781	0.727133140909103	0.0054025113598654	1393856	HPF-3	CEMBA191126_HCV_4	4	14	10	CEMBA191126_HCV	151225	0.213687592907649	100845	0.1424984315210571	snm3C-seq	2188580	True	21.4465780403742	10D3C	HPF	HIP	c15_c1_c2_c1_r0	OPC NN	-32.67021	41.527943
CEMBA191126_HCV_3-CEMBA191126_HCV_4-H3-AD008	0.007728664007775	0.7267100194271526	0.0251551978182249	1118319	HPF-3	CEMBA191126_HCV_4	4	15	10	CEMBA191126_HCV	151686	0.2677741098381203	65437	0.11551715006973	snm3C-seq	1781480	True	17.207025480059084	10D3C	HPF	HIP	c22_c0_c1_c1_r1	CA3 Glut	45.10997	39.849167
CEMBA191126_HCV_3-CEMBA191126_HCV_4-H3-AD012	0.0045175002781475	0.7267894613146271	0.0096897874102149	1157873	HPF-3	CEMBA191126_HCV_4	5	15	10	CEMBA191126_HCV	118572	0.2014375778291589	71284	0.1211017466009999	snm3C-seq	1751768	True	17.815623461349087	10D3C	HPF	HIP	c1_c1_c1_c0_r18	Oligo NN	-8.746381	53.036293
CEMBA191126_HCV_3-CEMBA191126_HCV_4-H4-AD002	0.0058790034863488	0.7248739383317403	0.0184600111072906	1169734	HPF-3	CEMBA191126_HCV_3	6	15	10	CEMBA191126_HCV	152895	0.2572664586929965	76104	0.1280552442681043	snm3C-seq	1816712	True	1.6777114827457618	10D3C	HPF	HIP	c22_c1_c0_c1_r0	CA3 Glut	48.125893	29.611443
CEMBA191126_HCV_3-CEMBA191126_HCV_4-H4-AD004	0.0046976053791873	0.7378273015672596	0.0105408109743065	1474285	HPF-3	CEMBA191126_HCV_3	7	14	10	CEMBA191126_HCV	160757	0.2140834829299994	95805	0.1275855364438786	snm3C-seq	2295318	True	2.1145190901006856	10D3C	HPF	HIP	c1_c1_c1_c0_r18	Oligo NN	-8.160229	51.969036
CEMBA191126_HCV_3-CEMBA191126_HCV_4-H4-AD008	0.0078075649330912	0.7631500134497746	0.0298174679435356	1117312	HPF-3	CEMBA191126_HCV_4	6	15	10	CEMBA191126_HCV	148712	0.263202421196085	57870	0.1024229659652041	snm3C-seq	1783640	True	17.19153126538651	10D3C	HPF	HIP	c16_c4_c1_c0_r0	SUB-ProS Glut	37.528816	23.55449
CEMBA191126_HCV_3-CEMBA191126_HCV_4-H4-AD010	0.0044558953760603	0.7327938823507837	0.0077897971176665	1333120	HPF-3	CEMBA191126_HCV_4	7	14	10	CEMBA191126_HCV	137902	0.2031747247825369	83150	0.1225071309021475	snm3C-seq	2044636	True	20.51206302314131	10D3C	HPF	HIP	c4_c3_c1_c0_r0	Astro-TE NN	-36.63134	15.846559
CEMBA191126_HCV_3-CEMBA191126_HCV_4-H5-AD001	0.0054718680324682	0.7356728010350472	0.0134248356954303	1504836	HPF-3	CEMBA191126_HCV_3	8	14	10	CEMBA191126_HCV	201056	0.2588739416163655	94060	0.1211089594363527	snm3C-seq	2438454	True	2.1583373970913056	10D3C	HPF	HIP	c5_c1_c2_c0_r1	DG Glut	18.696701	19.687231
CEMBA191126_HCV_3-CEMBA191126_HCV_4-H5-AD004	0.0048948397699386	0.7431925672992933	0.0115466079517022	1938701	HPF-3	CEMBA191126_HCV_3	9	14	10	CEMBA191126_HCV	211431	0.2099352116172272	134763	0.1338096065533076	snm3C-seq	3169156	True	2.7806158744729066	10D3C	HPF	HIP	c1_c1_c0_c1_r14	Oligo NN	-8.253334	49.007046
CEMBA191126_HCV_3-CEMBA191126_HCV_4-H5-AD006	0.0042164240224665	0.7153563432601444	0.0064063641638415	2262579	HPF-3	CEMBA191126_HCV_3	9	15	10	CEMBA191126_HCV	236663	0.2013774430511367	163157	0.1388309092502601	snm3C-seq	3728308	True	3.2451435701787097	10D3C	HPF	HIP	c4_c3_c0_c0_r4	Astro-TE NN	-35.60098	19.980892
CEMBA191126_HCV_3-CEMBA191126_HCV_4-H5-AD007	0.0078081350433842	0.7679479172691709	0.0304658653075114	1677265	HPF-3	CEMBA191126_HCV_4	8	14	10	CEMBA191126_HCV	240870	0.2771762019944442	98107	0.1128946138957485	snm3C-seq	2758138	True	25.80725320039389	10D3C	HPF	HIP	c16_c4_c0_c0_r0	SUB-ProS Glut	37.673447	22.618336
CEMBA191126_HCV_3-CEMBA191126_HCV_4-H5-AD010	0.0049178622030619	0.7328417095654728	0.0112208253745946	1213534	HPF-3	CEMBA191126_HCV_4	9	14	10	CEMBA191126_HCV	117453	0.186234978300889	83598	0.1325540575038332	snm3C-seq	1994224	True	18.67205194485475	10D3C	HPF	HIP	c1_c1_c1_c0_r18	Oligo NN	-19.24006	58.631607
CEMBA191126_HCV_3-CEMBA191126_HCV_4-H5-AD012	0.0057574441291803	0.7540119803407057	0.0200201028864254	1500572	HPF-3	CEMBA191126_HCV_4	9	15	10	CEMBA191126_HCV	179093	0.2305463299091166	106280	0.1368141911897222	snm3C-seq	2393206	True	23.08856474643033	10D3C	HPF	HIP	c34_c0_c1_c1_r0	L2/3 IT PPP Glut	21.421059	-29.351883
CEMBA191126_HCV_3-CEMBA191126_HCV_4-H6-AD004	0.0045194596621665	0.7436955960607617	0.0107062722021565	1441502	HPF-3	CEMBA191126_HCV_3	11	14	10	CEMBA191126_HCV	150187	0.2033902207150963	86676	0.1173806705687022	snm3C-seq	2241238	True	2.0674994980063683	10D3C	HPF	HIP	c1_c1_c1_c0_r18	Oligo NN	-8.81176	52.360607
CEMBA191126_HCV_3-CEMBA191126_HCV_4-H6-AD010	0.0037835993227953	0.7073370029151538	0.0047053245682133	1328535	HPF-3	CEMBA191126_HCV_4	11	14	10	CEMBA191126_HCV	138685	0.2035979218140525	94283	0.1384131150621503	snm3C-seq	2051262	True	20.4415158788774	10D3C	HPF	HIP	c15_c1_c0_c0_r9	Oligo NN	-34.562496	41.73032
CEMBA191126_HCV_3-CEMBA191126_HCV_4-H6-AD012	0.0037170471086225	0.6922455669009825	0.0047324680525499	1313925	HPF-3	CEMBA191126_HCV_4	11	15	10	CEMBA191126_HCV	144271	0.2143527859577389	81262	0.1207362262166185	snm3C-seq	2015152	True	20.21671898079764	10D3C	HPF	HIP	c15_c1_c0_c0_r9	Oligo NN	-34.91863	43.77023
CEMBA191126_HCV_3-CEMBA191126_HCV_4-H7-AD002	0.0057434784235936	0.7211243295207507	0.0178401768410695	1004534	HPF-3	CEMBA191126_HCV_3	12	15	10	CEMBA191126_HCV	133194	0.2647697274259724	65893	0.1309854171304983	snm3C-seq	1496834	True	1.4407704885115171	10D3C	HPF	HIP	c16_c1_c2_c0_r0	CA1-ProS Glut	29.678423	22.677187
CEMBA191126_HCV_3-CEMBA191126_HCV_4-H7-AD004	0.0048064973481997	0.7413369133480671	0.0113201856492461	1276271	HPF-3	CEMBA191126_HCV_3	13	14	10	CEMBA191126_HCV	136789	0.2134759742185183	84776	0.1323033225650389	snm3C-seq	1910408	True	1.8305140414790169	10D3C	HPF	HIP	c1_c1_c1_c0_r18	Oligo NN	-7.782171	53.093246
CEMBA191126_HCV_3-CEMBA191126_HCV_4-H7-AD006	0.0046555168659675	0.7282584772952011	0.0107828493071783	1173883	HPF-3	CEMBA191126_HCV_3	13	15	10	CEMBA191126_HCV	111172	0.1889041817471241	65370	0.1110771269816995	snm3C-seq	1786304	True	1.6836622586844898	10D3C	HPF	HIP	c1_c1_c1_c0_r18	Oligo NN	-10.11051	51.60956
CEMBA191126_HCV_3-CEMBA191126_HCV_4-H7-AD007	0.0041785163232009	0.6797633600418511	0.0051681800990215	908244	HPF-3	CEMBA191126_HCV_4	12	14	10	CEMBA191126_HCV	85030	0.1869489699448145	82849	0.1821537717388914	snm3C-seq	1352418	True	13.974704579025111	10D3C	HPF	HIP	c15_c2_c1_c0_r3	Oligo NN	-35.924587	41.615143
CEMBA191126_HCV_3-CEMBA191126_HCV_4-H7-AD010	0.0040096382339771	0.6951977636589605	0.0049889603375601	985042	HPF-3	CEMBA191126_HCV_4	13	14	10	CEMBA191126_HCV	93108	0.1886916342412451	79947	0.1620196984435797	snm3C-seq	1449346	True	15.156357705563762	10D3C	HPF	HIP	c11_c0_c0_c0_r16	Microglia NN	-25.229416	32.879974
CEMBA191126_HCV_3-CEMBA191126_HCV_4-H7-AD012	0.0044614153790239	0.6963010328090762	0.0079945670285421	972313	HPF-3	CEMBA191126_HCV_4	13	15	10	CEMBA191126_HCV	122884	0.2522715608384143	62181	0.1276528915440044	snm3C-seq	1412670	True	14.960502831117676	10D3C	HPF	HIP	c5_c0_c0_c1_r3	DG Glut	11.377705	23.24863
CEMBA191126_HCV_3-CEMBA191126_HCV_4-H8-AD002	0.0059361531068084	0.7344220039858971	0.0177074426736821	733042	HPF-3	CEMBA191126_HCV_3	14	15	10	CEMBA191126_HCV	93923	0.2529973790610412	44933	0.1210345840033832	snm3C-seq	1189778	True	1.0513783310863145	10D3C	HPF	HIP	c22_c1_c1_c1_r0	CA3 Glut	47.255962	31.182642
CEMBA191126_HCV_3-CEMBA191126_HCV_4-H8-AD004	0.004505515749038	0.7311543394613083	0.0108670464047818	1408979	HPF-3	CEMBA191126_HCV_3	15	14	10	CEMBA191126_HCV	140056	0.1956501999723405	84012	0.1173599460221359	snm3C-seq	2173464	True	2.020852815467141	10D3C	HPF	HIP	c1_c1_c2_c1_r7	Oligo NN	-11.932731	49.29689
CEMBA191126_HCV_3-CEMBA191126_HCV_4-H8-AD006	0.004546779750131	0.7149782317252668	0.0096873419614883	1332600	HPF-3	CEMBA191126_HCV_3	15	15	10	CEMBA191126_HCV	142422	0.2104381283356088	85653	0.1265580950016844	snm3C-seq	2094190	True	1.911304896589312	10D3C	HPF	HIP	c1_c1_c2_c1_r7	Oligo NN	-15.299727	49.57437
CEMBA191126_HCV_3-CEMBA191126_HCV_4-H8-AD010	0.0046014108933226	0.7311554385410991	0.0109748268168863	1184653	HPF-3	CEMBA191126_HCV_4	15	14	10	CEMBA191126_HCV	121794	0.2025518129114016	71636	0.1191356033115027	snm3C-seq	1809902	True	18.227674175283116	10D3C	HPF	HIP	c1_c1_c1_c0_r18	Oligo NN	-8.322827	53.10283
CEMBA191126_HCV_3-CEMBA191126_HCV_4-H8-AD012	0.0037082006623567	0.6837528024698619	0.0045627242727911	1197738	HPF-3	CEMBA191126_HCV_4	15	15	10	CEMBA191126_HCV	123605	0.2031166295834963	72414	0.1189958951066647	snm3C-seq	1808806	True	18.42900664697193	10D3C	HPF	HIP	c11_c0_c0_c0_r16	Microglia NN	-24.193148	29.81604
CEMBA191126_HCV_3-CEMBA191126_HCV_4-H9-AD002	0.0061514314685767	0.7433463569316828	0.0201722995871805	1107910	HPF-3	CEMBA191126_HCV_3	16	15	10	CEMBA191126_HCV	156409	0.2797408789868382	62291	0.1114088005995124	snm3C-seq	1716456	True	1.589039327615387	10D3C	HPF	HIP	c22_c1_c2_c2_r0	CA3 Glut	46.98036	29.853563
CEMBA191126_HCV_3-CEMBA191126_HCV_4-H9-AD004	0.0047633335342349	0.7315249420435859	0.0110909047658315	1136218	HPF-3	CEMBA191126_HCV_3	17	14	10	CEMBA191126_HCV	121415	0.2112799827377389	84807	0.147576670889424	snm3C-seq	1738880	True	1.6296405725595935	10D3C	HPF	HIP	c1_c1_c1_c0_r18	Oligo NN	-10.4572315	51.622887
CEMBA191126_HCV_3-CEMBA191126_HCV_4-H9-AD006	0.0047363638310696	0.7162928853671251	0.0112023619798031	1218780	HPF-3	CEMBA191126_HCV_3	17	15	10	CEMBA191126_HCV	134802	0.2203158249136237	108400	0.1771652899855849	snm3C-seq	1976188	True	1.748056567510972	10D3C	HPF	HIP	c1_c1_c0_c0_r18	Oligo NN	-18.537487	46.748074
CEMBA191126_HCV_3-CEMBA191126_HCV_4-H9-AD007	0.005041026657601	0.7379304255874064	0.0132790305175032	1195873	HPF-3	CEMBA191126_HCV_4	16	14	10	CEMBA191126_HCV	158143	0.2611947940408945	67713	0.1118372807452185	snm3C-seq	1809852	True	18.400310807484	10D3C	HPF	HIP	c5_c1_c0_c1_r1	DG Glut	16.70011	16.039509
CEMBA191126_HCV_3-CEMBA191126_HCV_4-H9-AD010	0.0046052026612255	0.7244904436426778	0.0101583981195408	1188440	HPF-3	CEMBA191126_HCV_4	17	14	10	CEMBA191126_HCV	132692	0.2204812330412791	75361	0.1252199545053495	snm3C-seq	1802152	True	18.28594288527819	10D3C	HPF	HIP	c1_c1_c0_c0_r18	Oligo NN	-16.611261	47.32341
CEMBA191126_HCV_5-CEMBA191126_HCV_6-A1-AD004	0.0064378608568925	0.7444912820534086	0.0201488657191203	1793120	HPF-3	CEMBA191126_HCV_5	1	0	10	CEMBA191126_HCV	245226	0.2676540730513367	112439	0.1227225348038921	snm3C-seq	2767946	True	79.98572575608885	10D3C	HPF	HIP	c16_c2_c0_c0_r0	CA1-ProS Glut	34.029285	27.592342
CEMBA191126_HCV_5-CEMBA191126_HCV_6-A1-AD007	0.0060418188930466	0.7725775014674929	0.0213430105765005	1512537	HPF-3	CEMBA191126_HCV_6	0	0	10	CEMBA191126_HCV	201455	0.2608882022406432	88700	0.114868251166489	snm3C-seq	2307244	True	2.239601101634684	10D3C	HPF	HIP	c22_c4_c1_c1_r0	CA3 Glut	44.86648	29.866072
CEMBA191126_HCV_5-CEMBA191126_HCV_6-A1-AD008	0.0045525699355826	0.7106594509548612	0.0061119864593052	513971	HPF-3	CEMBA191126_HCV_6	0	1	10	CEMBA191126_HCV	55715	0.2136720997123681	34030	0.1305081495685522	snm3C-seq	798092	True	0.7610326344468136	10D3C	HPF	HIP	c11_c1_c1_c0_r0	Microglia NN	-38.953392	30.292849
CEMBA191126_HCV_5-CEMBA191126_HCV_6-A10-AD004	0.0068025169500267	0.7896252709497467	0.0250503046018415	1203140	HPF-3	CEMBA191126_HCV_5	19	0	10	CEMBA191126_HCV	134690	0.2233128020625222	95662	0.1586053104974757	snm3C-seq	1857558	True	53.66848068516371	10D3C	HPF	HIP	c19_c3_c0_c0_r0	Sncg Gaba	19.182182	-54.549744
CEMBA191126_HCV_5-CEMBA191126_HCV_6-A10-AD007	0.0038874306409276	0.7140275484384466	0.0047712689896543	823582	HPF-3	CEMBA191126_HCV_6	18	0	10	CEMBA191126_HCV	87983	0.2136904920931384	51788	0.1257811532286857	snm3C-seq	1249750	True	1.21947109689647	10D3C	HPF	HIP	c11_c0_c0_c1_r0	Microglia NN	-27.28347	35.74107
CEMBA191126_HCV_5-CEMBA191126_HCV_6-A10-AD008	0.0062500676099045	0.7201691766019694	0.0176345080087971	901408	HPF-3	CEMBA191126_HCV_6	18	1	10	CEMBA191126_HCV	116600	0.2591969340959562	58436	0.1299007893724811	snm3C-seq	1489048	True	1.3347074153044305	10D3C	HPF	HIP	c16_c3_c0_c0_r1	CA1-ProS Glut	29.96451	26.78451
CEMBA191126_HCV_5-CEMBA191126_HCV_6-A10-AD010	0.0043137623138145	0.7202796383493979	0.0056875480134038	1063053	HPF-3	CEMBA191126_HCV_6	19	0	10	CEMBA191126_HCV	124909	0.2340961055511825	73144	0.1370815997601109	snm3C-seq	1587902	True	1.5740538379530915	10D3C	HPF	HIP	c15_c1_c1_c0_r8	Oligo NN	-34.167953	41.471233
CEMBA191126_HCV_5-CEMBA191126_HCV_6-A10-AD012	0.0062328359975361	0.7662829915830105	0.0211928331137177	1116921	HPF-3	CEMBA191126_HCV_6	19	1	10	CEMBA191126_HCV	153616	0.2741781758341395	60441	0.1078768040151496	snm3C-seq	1664512	True	1.6538157427149964	10D3C	HPF	HIP	c17_c1_c0_c0_r1	MEA Slc17a7 Glut	32.77651	0.9096093
CEMBA191126_HCV_5-CEMBA191126_HCV_6-A11-AD001	0.0068858185875482	0.7327373902649675	0.0211352759557269	1705085	HPF-3	CEMBA191126_HCV_5	20	0	10	CEMBA191126_HCV	239432	0.2719294758731756	102954	0.1169276757452927	snm3C-seq	2865190	True	76.05874743509679	10D3C	HPF	HIP	c16_c1_c2_c1_r0	CA1-ProS Glut	30.791647	22.54864
CEMBA191126_HCV_5-CEMBA191126_HCV_6-A11-AD004	0.0067008218445639	0.7750083537130115	0.0234169733213252	1978943	HPF-3	CEMBA191126_HCV_5	21	0	10	CEMBA191126_HCV	254241	0.2466678050493741	146156	0.1418023832300703	snm3C-seq	3247214	True	88.27473458827728	10D3C	HPF	HIP	c19_c2_c1_c0_r0	Lamp5 Gaba	28.005413	-54.459553
CEMBA191126_HCV_5-CEMBA191126_HCV_6-A11-AD008	0.0043987823909438	0.7210815627222104	0.0050983466330905	1689796	HPF-3	CEMBA191126_HCV_6	20	1	10	CEMBA191126_HCV	177430	0.2024871812136449	114669	0.1308628900557259	snm3C-seq	2828286	True	2.502067045723762	10D3C	HPF	HIP	c11_c0_c1_c0_r17	Microglia NN	-26.642939	33.155025
CEMBA191126_HCV_5-CEMBA191126_HCV_6-A12-AD001	0.0066098707403055	0.7159875860090059	0.0189951583162802	1464531	HPF-3	CEMBA191126_HCV_5	22	0	10	CEMBA191126_HCV	192529	0.2578539868936154	94295	0.1262892431484787	snm3C-seq	2281364	True	65.32835221696851	10D3C	HPF	HIP	c16_c3_c0_c0_r1	CA1-ProS Glut	29.32457	27.188066
CEMBA191126_HCV_5-CEMBA191126_HCV_6-A12-AD006	0.0049582810059632	0.7366139445500839	0.0114181315798502	1774686	HPF-3	CEMBA191126_HCV_5	23	1	10	CEMBA191126_HCV	192326	0.2113219405587682	113640	0.1248641646220397	snm3C-seq	2910606	True	79.16344009278258	10D3C	HPF	HIP	c1_c1_c1_c0_r18	Oligo NN	-8.600588	51.143005
CEMBA191126_HCV_5-CEMBA191126_HCV_6-A12-AD010	0.0079359457575804	0.7957090921616016	0.0313587841143987	1534334	HPF-3	CEMBA191126_HCV_6	23	0	10	CEMBA191126_HCV	180851	0.2310769647502568	126484	0.1616111539857202	snm3C-seq	2428896	True	2.2718757403458896	10D3C	HPF	HIP	c9_c8_c2_c2_r0	Sst Gaba	7.839231	-33.36933
CEMBA191126_HCV_5-CEMBA191126_HCV_6-A2-AD001	0.0075798091227285	0.7371268340237853	0.0274556349415184	1202877	HPF-3	CEMBA191126_HCV_5	2	0	10	CEMBA191126_HCV	148394	0.2443713276947804	77755	0.1280448844623613	snm3C-seq	1875472	True	53.65674904094924	10D3C	HPF	HIP	c16_c5_c0_c0_r1	SUB-ProS Glut	42.36754	24.474598
CEMBA191126_HCV_5-CEMBA191126_HCV_6-A2-AD002	0.006839768765909	0.7633829390650836	0.0259522322012333	1401628	HPF-3	CEMBA191126_HCV_5	2	1	10	CEMBA191126_HCV	193204	0.2707728358242423	77047	0.10798034555056	snm3C-seq	2156746	True	62.52243732714783	10D3C	HPF	HIP	c16_c2_c1_c0_r0	CA1-ProS Glut	36.725266	27.265276
CEMBA191126_HCV_5-CEMBA191126_HCV_6-A2-AD006	0.00850343138986	0.7986898575811905	0.0367917435032408	1526368	HPF-3	CEMBA191126_HCV_5	3	1	10	CEMBA191126_HCV	176842	0.227917371221182	105629	0.1361366870128263	snm3C-seq	2394876	True	68.08671603176019	10D3C	HPF	HIP	c19_c3_c2_c2_r0	Sncg Gaba	17.675213	-52.39797
CEMBA191126_HCV_5-CEMBA191126_HCV_6-A2-AD007	0.0061651571012048	0.7674270995193798	0.0225497349747994	1525658	HPF-3	CEMBA191126_HCV_6	2	0	10	CEMBA191126_HCV	201561	0.2595031150261548	88054	0.1133666100610388	snm3C-seq	2316296	True	2.259029258469557	10D3C	HPF	HIP	c16_c2_c3_c0_r0	CA1-ProS Glut	38.275856	27.544765
CEMBA191126_HCV_5-CEMBA191126_HCV_6-A3-AD007	0.007718840756438	0.7909094588578136	0.0324960938332189	1424787	HPF-3	CEMBA191126_HCV_6	4	0	10	CEMBA191126_HCV	167424	0.2294306030802878	98689	0.1352391340989973	snm3C-seq	2206076	True	2.1096703980099503	10D3C	HPF	HIP	c19_c3_c3_c3_r0	Sncg Gaba	18.583065	-54.18887
CEMBA191126_HCV_5-CEMBA191126_HCV_6-A3-AD008	0.0095181487791763	0.7987518375625839	0.0400582982224635	1386056	HPF-3	CEMBA191126_HCV_6	4	1	10	CEMBA191126_HCV	184266	0.2604411213896525	87958	0.1243196257323166	snm3C-seq	2218764	True	2.052321724709784	10D3C	HPF	HIP	c9_c8_c1_c1_r0	Sst Gaba	1.8849692	-43.433975
CEMBA191126_HCV_5-CEMBA191126_HCV_6-A3-AD010	0.005936649036093	0.7668250037581429	0.018358446909347	1387831	HPF-3	CEMBA191126_HCV_6	5	0	10	CEMBA191126_HCV	193191	0.271605754036317	83572	0.1174932376576708	snm3C-seq	2160888	True	2.054949952617863	10D3C	HPF	HIP	c22_c1_c1_c1_r0	CA3 Glut	45.94426	31.149803
CEMBA191126_HCV_5-CEMBA191126_HCV_6-A3-AD012	0.0056295242348395	0.7499265994945972	0.0175010961934023	1441998	HPF-3	CEMBA191126_HCV_6	5	1	10	CEMBA191126_HCV	198533	0.2689500364410752	85167	0.1153746115435572	snm3C-seq	2211286	True	2.1351545842217483	10D3C	HPF	HIP	c22_c1_c1_c1_r0	CA3 Glut	46.823574	30.551914
CEMBA191126_HCV_5-CEMBA191126_HCV_6-A4-AD001	0.0047361243372247	0.7216842974434076	0.0108190359621107	1250511	HPF-3	CEMBA191126_HCV_5	6	0	10	CEMBA191126_HCV	125406	0.1969677217704886	79827	0.1253795059707892	snm3C-seq	1931672	True	55.78155946114729	10D3C	HPF	HIP	c1_c1_c1_c0_r18	Oligo NN	-10.192272	53.052547
CEMBA191126_HCV_5-CEMBA191126_HCV_6-A4-AD002	0.0044703120692742	0.6990243174865833	0.0089629539334925	1316253	HPF-3	CEMBA191126_HCV_5	6	1	10	CEMBA191126_HCV	167258	0.2492333368102639	96419	0.1436752149488146	snm3C-seq	2036616	True	58.714113658667145	10D3C	HPF	HIP	c5_c0_c0_c1_r3	DG Glut	14.142965	20.630667
CEMBA191126_HCV_5-CEMBA191126_HCV_6-A4-AD004	0.0041257757292356	0.7317020977805121	0.006049677711734	1659672	HPF-3	CEMBA191126_HCV_5	7	0	10	CEMBA191126_HCV	163828	0.1924652963787934	109759	0.1289449817200966	snm3C-seq	2608414	True	74.03300918904452	10D3C	HPF	HIP	c4_c3_c0_c0_r4	Astro-TE NN	-39.166824	22.464602
CEMBA191126_HCV_5-CEMBA191126_HCV_6-A4-AD010	0.0073795036639153	0.7606916162373729	0.0271585716859704	1470579	HPF-3	CEMBA191126_HCV_6	7	0	10	CEMBA191126_HCV	193986	0.2576052140933501	90296	0.1199092739258149	snm3C-seq	2282950	True	2.177474235963042	10D3C	HPF	HIP	c16_c2_c1_c1_r0	CA1-ProS Glut	35.826538	26.807016
CEMBA191126_HCV_5-CEMBA191126_HCV_6-A5-AD001	0.0076084890606506	0.7745438961915185	0.029555516234216	1259404	HPF-3	CEMBA191126_HCV_5	8	0	10	CEMBA191126_HCV	169761	0.2613380255671322	74484	0.1146641542895145	snm3C-seq	2031026	True	56.1782496208404	10D3C	HPF	HIP	c16_c4_c1_c0_r0	SUB-ProS Glut	37.68475	23.772144
CEMBA191126_HCV_5-CEMBA191126_HCV_6-A5-AD002	0.006951856968892	0.731010066190818	0.0264017732456795	1554167	HPF-3	CEMBA191126_HCV_5	8	1	10	CEMBA191126_HCV	223557	0.2777267741097927	93269	0.1158688768164104	snm3C-seq	2497068	True	69.3267463645285	10D3C	HPF	HIP	c16_c2_c1_c1_r0	CA1-ProS Glut	35.295662	26.5011
CEMBA191126_HCV_5-CEMBA191126_HCV_6-A5-AD004	0.0075444823496658	0.7508880640553363	0.0261479161780146	1782545	HPF-3	CEMBA191126_HCV_5	9	0	10	CEMBA191126_HCV	247988	0.267751255684591	113125	0.1221404293728703	snm3C-seq	2904218	True	79.5140066018378	10D3C	HPF	HIP	c22_c2_c0_c0_r0	CA3 Glut	46.792866	36.35814
CEMBA191126_HCV_5-CEMBA191126_HCV_6-A5-AD006	0.0064288420596831	0.7354451382013062	0.0203416000262274	1665593	HPF-3	CEMBA191126_HCV_5	9	1	10	CEMBA191126_HCV	243735	0.2820024505351723	93060	0.1076708230118905	snm3C-seq	2729168	True	74.29712730841288	10D3C	HPF	HIP	c16_c1_c3_c3_r0	CA1-ProS Glut	32.41796	24.339647
CEMBA191126_HCV_5-CEMBA191126_HCV_6-A5-AD012	0.0072655278929815	0.7640776723220716	0.0276898977137042	965825	HPF-3	CEMBA191126_HCV_6	9	1	10	CEMBA191126_HCV	133702	0.2679382689082029	52384	0.1049773247856225	snm3C-seq	1593714	True	1.4300891376451077	10D3C	HPF	HIP	c16_c2_c1_c0_r0	CA1-ProS Glut	36.659344	27.255901
CEMBA191126_HCV_5-CEMBA191126_HCV_6-A6-AD008	0.0061008618353139	0.7152020002663503	0.0178507367998426	1013641	HPF-3	CEMBA191126_HCV_6	10	1	10	CEMBA191126_HCV	130386	0.2542425430104067	56661	0.1104845361427811	snm3C-seq	1567316	True	1.5008898957592989	10D3C	HPF	HIP	c16_c1_c0_c1_r0	CA1-ProS Glut	31.183645	24.489767
CEMBA191126_HCV_5-CEMBA191126_HCV_6-A6-AD012	0.0058057958344283	0.7475465652982861	0.0173757721492686	1143247	HPF-3	CEMBA191126_HCV_6	11	1	10	CEMBA191126_HCV	152714	0.2632115064762709	65778	0.1133722283025534	snm3C-seq	1764646	True	1.6927964344941957	10D3C	HPF	HIP	c22_c1_c2_c2_r0	CA3 Glut	46.861084	29.968588
CEMBA191126_HCV_5-CEMBA191126_HCV_6-A7-AD002	0.0054840390817309	0.7711046145707758	0.0178751059519359	1403728	HPF-3	CEMBA191126_HCV_5	12	1	10	CEMBA191126_HCV	182279	0.2544907504363001	85417	0.1192558464223385	snm3C-seq	2150972	True	62.6161120528147	10D3C	HPF	HIP	c16_c2_c3_c0_r0	CA1-ProS Glut	38.60373	27.313868
CEMBA191126_HCV_5-CEMBA191126_HCV_6-A7-AD004	0.0072215367535443	0.7771416555955921	0.0274774283544888	1425904	HPF-3	CEMBA191126_HCV_5	13	0	10	CEMBA191126_HCV	193963	0.2662465391642382	86354	0.1185352548836047	snm3C-seq	2223072	True	63.6053171558569	10D3C	HPF	HIP	c16_c4_c1_c0_r0	SUB-ProS Glut	37.696762	23.43732
CEMBA191126_HCV_5-CEMBA191126_HCV_6-A8-AD008	0.0080260732208376	0.7930131227233	0.0320654365773591	970017	HPF-3	CEMBA191126_HCV_6	14	1	10	CEMBA191126_HCV	115590	0.2366722154312987	77381	0.1584387291486229	snm3C-seq	1469586	True	1.4362961975835111	10D3C	HPF	HIP	c19_c5_c3_c3_r0	RHP-COA Ndnf Gaba	18.78531	-52.089294
CEMBA191126_HCV_5-CEMBA191126_HCV_6-A9-AD001	0.0066458238725678	0.7721744088738658	0.0249761110344096	601701	HPF-3	CEMBA191126_HCV_5	16	0	10	CEMBA191126_HCV	76206	0.2524957672185573	35653	0.1181302205685014	snm3C-seq	946108	True	26.84008386118298	10D3C	HPF	HIP	c17_c9_c1_c1_r0	LA-BLA-BMA-PA Glut	31.98813	-0.8007415
CEMBA191126_HCV_5-CEMBA191126_HCV_6-A9-AD002	0.006030445116625	0.7111226212956808	0.0194509692155982	1441873	HPF-3	CEMBA191126_HCV_5	16	1	10	CEMBA191126_HCV	204212	0.2783583005057045	89521	0.1220247263606995	snm3C-seq	2222614	True	64.31764653403515	10D3C	HPF	HIP	c16_c0_c1_c0_r1	CA1-ProS Glut	26.80394	24.56937
CEMBA191126_HCV_5-CEMBA191126_HCV_6-A9-AD008	0.0076093174648027	0.7841307886792492	0.0278646818361538	1190096	HPF-3	CEMBA191126_HCV_6	16	1	10	CEMBA191126_HCV	155035	0.2569403817437838	73642	0.1220473028179168	snm3C-seq	1873246	True	1.7621653636579009	10D3C	HPF	HIP	c26_c3_c3_c3_r0	NP SUB Glut	14.831196	59.391556
CEMBA191126_HCV_5-CEMBA191126_HCV_6-A9-AD010	0.0042248682016852	0.7266706041174485	0.0078122206588702	1308499	HPF-3	CEMBA191126_HCV_6	17	0	10	CEMBA191126_HCV	135742	0.2036095386378431	78994	0.1184889856872433	snm3C-seq	1998602	True	1.9374837123904287	10D3C	HPF	HIP	c4_c0_c0_c0_r6	Astro-TE NN	-37.965103	15.027509
CEMBA191126_HCV_5-CEMBA191126_HCV_6-B1-AD002	0.0050199759512819	0.7355730797068234	0.0125448131360943	1923298	HPF-3	CEMBA191126_HCV_5	0	3	10	CEMBA191126_HCV	250297	0.2510652596946657	119351	0.1197173350452384	snm3C-seq	3100676	True	85.79257739316621	10D3C	HPF	HIP	c5_c1_c2_c0_r1	DG Glut	18.758163	19.69368
CEMBA191126_HCV_5-CEMBA191126_HCV_6-B1-AD010	0.005707839531003	0.7596574565359536	0.016076243389872	1935440	HPF-3	CEMBA191126_HCV_6	1	2	10	CEMBA191126_HCV	244208	0.2429021579985995	127204	0.1265238080081482	snm3C-seq	3077922	True	2.8657900971333805	10D3C	HPF	HIP	c5_c1_c2_c0_r1	DG Glut	18.852205	19.495209
CEMBA191126_HCV_5-CEMBA191126_HCV_6-B10-AD001	0.0061572093827863	0.7232844517065089	0.0195576222391164	1073682	HPF-3	CEMBA191126_HCV_5	18	2	10	CEMBA191126_HCV	115387	0.2133008231677446	109337	0.2021169811390512	snm3C-seq	1649850	True	47.89374609688643	10D3C	HPF	HIP	c16_c1_c2_c1_r0	CA1-ProS Glut	31.030884	22.796242
CEMBA191126_HCV_5-CEMBA191126_HCV_6-B10-AD002	0.0073455876591791	0.8022681489577541	0.0303604069706872	1544147	HPF-3	CEMBA191126_HCV_5	18	3	10	CEMBA191126_HCV	194977	0.2481434769383882	113372	0.1442863633529029	snm3C-seq	2413106	True	68.87978410206084	10D3C	HPF	HIP	c9_c4_c2_c2_r0	Sst Gaba	6.4921994	-33.08832
CEMBA191126_HCV_5-CEMBA191126_HCV_6-B10-AD010	0.005768205961065	0.7356389584692782	0.0156449410483243	1542079	HPF-3	CEMBA191126_HCV_6	19	2	10	CEMBA191126_HCV	217457	0.2770911778385163	90883	0.1158062399255847	snm3C-seq	2387732	True	2.283343698175788	10D3C	HPF	HIP	c16_c2_c0_c0_r0	CA1-ProS Glut	34.25926	28.251244
CEMBA191126_HCV_5-CEMBA191126_HCV_6-B11-AD002	0.0065631250628949	0.7704135375876678	0.0231365144163819	1329938	HPF-3	CEMBA191126_HCV_5	20	3	10	CEMBA191126_HCV	178339	0.2616495132740117	88183	0.1293774162075719	snm3C-seq	2126530	True	59.32456062092961	10D3C	HPF	HIP	c16_c2_c3_c0_r0	CA1-ProS Glut	38.181587	27.366955
CEMBA191126_HCV_5-CEMBA191126_HCV_6-B11-AD006	0.0066316440502702	0.7387493921218998	0.0200479337439914	1541848	HPF-3	CEMBA191126_HCV_5	21	3	10	CEMBA191126_HCV	214997	0.2718494110268717	97964	0.1238689642266471	snm3C-seq	2481000	True	68.77723258096172	10D3C	HPF	HIP	c16_c1_c0_c1_r0	CA1-ProS Glut	32.30527	24.503386
CEMBA191126_HCV_5-CEMBA191126_HCV_6-B11-AD007	0.0061460932109954	0.7323617514878936	0.0195103400438474	1441728	HPF-3	CEMBA191126_HCV_6	20	2	10	CEMBA191126_HCV	194471	0.2633652398132198	88249	0.1195125188242814	snm3C-seq	2284630	True	2.1347547974413645	10D3C	HPF	HIP	c16_c1_c2_c1_r0	CA1-ProS Glut	30.053413	22.405272
CEMBA191126_HCV_5-CEMBA191126_HCV_6-B11-AD008	0.0056169163332168	0.7537507025660061	0.0161530820021922	1758759	HPF-3	CEMBA191126_HCV_6	20	3	10	CEMBA191126_HCV	194240	0.2158949068408586	124563	0.1384499448147543	snm3C-seq	2825192	True	2.6041799928926794	10D3C	HPF	HIP	c9_c5_c1_c0_r0	Lamp5 Lhx6 Gaba	28.455307	-43.940907
CEMBA191126_HCV_5-CEMBA191126_HCV_6-B11-AD010	0.006118447819535	0.7105122394110444	0.0179064498823063	1601115	HPF-3	CEMBA191126_HCV_6	21	2	10	CEMBA191126_HCV	218147	0.2655077395688041	103960	0.1265302048874056	snm3C-seq	2564810	True	2.3707578180525943	10D3C	HPF	HIP	c16_c0_c1_c0_r1	CA1-ProS Glut	29.267073	24.750807
CEMBA191126_HCV_5-CEMBA191126_HCV_6-B12-AD001	0.0072832709652657	0.7397013958932596	0.0241569819113417	991370	HPF-3	CEMBA191126_HCV_5	22	2	10	CEMBA191126_HCV	136027	0.2777336532081058	57219	0.116827114491348	snm3C-seq	1743186	True	44.22205370684272	10D3C	HPF	HIP	c22_c5_c0_c0_r0	CA3 Glut	45.619007	34.9447
CEMBA191126_HCV_5-CEMBA191126_HCV_6-B12-AD010	0.0074356515518212	0.7757888500188832	0.0287782833637935	1082158	HPF-3	CEMBA191126_HCV_6	23	2	10	CEMBA191126_HCV	121474	0.2256283189785672	90021	0.1672068665127484	snm3C-seq	1746206	True	1.6023424543946931	10D3C	HPF	HIP	c26_c3_c0_c0_r0	NP SUB Glut	14.473376	59.016243
CEMBA191126_HCV_5-CEMBA191126_HCV_6-B2-AD002	0.0040718154183339	0.7224132107194772	0.0071813909024413	1600491	HPF-3	CEMBA191126_HCV_5	2	3	10	CEMBA191126_HCV	155548	0.1873939081438789	101631	0.1224382845074868	snm3C-seq	2575182	True	71.39312159871533	10D3C	HPF	HIP	c4_c3_c1_c0_r0	Astro-TE NN	-35.978806	16.689583
CEMBA191126_HCV_5-CEMBA191126_HCV_6-B2-AD004	0.0050889034352394	0.7312810760841859	0.012241417347724	1789957	HPF-3	CEMBA191126_HCV_5	3	2	10	CEMBA191126_HCV	226065	0.2436523111213621	118060	0.1272447829207883	snm3C-seq	2890372	True	79.84463377642966	10D3C	HPF	HIP	c5_c1_c0_c0_r1	DG Glut	16.293531	16.300749
CEMBA191126_HCV_5-CEMBA191126_HCV_6-B2-AD012	0.0069315388370748	0.7414889329718013	0.0251542356766095	1579990	HPF-3	CEMBA191126_HCV_6	3	3	10	CEMBA191126_HCV	245938	0.3010761902546693	88828	0.108742836926143	snm3C-seq	2505066	True	2.33947820421701	10D3C	HPF	HIP	c22_c5_c1_c1_r0	CA3 Glut	45.54182	36.864067
CEMBA191126_HCV_5-CEMBA191126_HCV_6-B3-AD001	0.0042270288911932	0.6835012234293305	0.0050762646866007	1255268	HPF-3	CEMBA191126_HCV_5	4	2	10	CEMBA191126_HCV	126960	0.1966594535481882	76481	0.1184681133177298	snm3C-seq	2008124	True	55.99375501828887	10D3C	HPF	HIP	c11_c0_c1_c1_r9	Microglia NN	-24.045149	29.390186
CEMBA191126_HCV_5-CEMBA191126_HCV_6-B3-AD002	0.0073886424961686	0.7535821192074551	0.028422304695199	1524365	HPF-3	CEMBA191126_HCV_5	4	3	10	CEMBA191126_HCV	202140	0.2573579495902312	103606	0.1319077259584718	snm3C-seq	2442758	True	67.99736818627888	10D3C	HPF	HIP	c16_c4_c0_c0_r0	SUB-ProS Glut	37.79368	22.38317
CEMBA191126_HCV_5-CEMBA191126_HCV_6-B3-AD006	0.0056027125208116	0.7436346925235409	0.0149280377392572	2701907	HPF-3	CEMBA191126_HCV_5	5	3	10	CEMBA191126_HCV	234923	0.1690552041812779	297874	0.2143559800032095	snm3C-seq	4918350	True	120.5239985725756	10D3C	HPF	HIP	c1_c1_c3_c1_r1	Oligo NN	-18.382454	47.728325
CEMBA191126_HCV_5-CEMBA191126_HCV_6-B3-AD012	0.0057089747417716	0.7517720514383109	0.0182699437224002	1687483	HPF-3	CEMBA191126_HCV_6	5	3	10	CEMBA191126_HCV	240684	0.2764331663751311	90222	0.1036228130523718	snm3C-seq	2648942	True	2.4986422056384745	10D3C	HPF	HIP	c16_c2_c0_c0_r0	CA1-ProS Glut	34.667942	28.238495
CEMBA191126_HCV_5-CEMBA191126_HCV_6-B4-AD006	0.0056615526188424	0.7244080431555867	0.0170088462073579	1717346	HPF-3	CEMBA191126_HCV_5	7	3	10	CEMBA191126_HCV	218201	0.2444442950749517	100833	0.1129603054307386	snm3C-seq	2827548	True	76.60567401195468	10D3C	HPF	HIP	c16_c0_c0_c0_r1	CA1-ProS Glut	26.855877	22.270685
CEMBA191126_HCV_5-CEMBA191126_HCV_6-B4-AD007	0.0062485805687179	0.7227254022694223	0.0210967847449906	1448752	HPF-3	CEMBA191126_HCV_6	6	2	10	CEMBA191126_HCV	191417	0.2545310210388304	81636	0.1085530252460647	snm3C-seq	2350576	True	2.14515517649846	10D3C	HPF	HIP	c22_c0_c1_c1_r1	CA3 Glut	44.64777	41.55326
CEMBA191126_HCV_5-CEMBA191126_HCV_6-B4-AD010	0.0060673985304408	0.7349556782825842	0.0200768359002947	1356357	HPF-3	CEMBA191126_HCV_6	7	2	10	CEMBA191126_HCV	171324	0.243159696497458	84263	0.1195942512780772	snm3C-seq	2197356	True	2.008346659559346	10D3C	HPF	HIP	c22_c1_c2_c2_r0	CA3 Glut	47.436504	30.003782
CEMBA191126_HCV_5-CEMBA191126_HCV_6-B4-AD012	0.0057273902195279	0.7096794303274021	0.0185696526076628	1473038	HPF-3	CEMBA191126_HCV_6	7	3	10	CEMBA191126_HCV	199628	0.2609352615783585	86639	0.11324648910918	snm3C-seq	2369910	True	2.1811152570480927	10D3C	HPF	HIP	c16_c3_c0_c0_r1	CA1-ProS Glut	27.697573	27.041986
CEMBA191126_HCV_5-CEMBA191126_HCV_6-B5-AD004	0.005899072733142	0.7151759420753317	0.0183467543965442	2035252	HPF-3	CEMBA191126_HCV_5	9	2	10	CEMBA191126_HCV	267123	0.2501575641564722	138346	0.1295594103495068	snm3C-seq	3412634	True	90.78651083950398	10D3C	HPF	HIP	c16_c0_c0_c0_r1	CA1-ProS Glut	27.507381	22.8961
CEMBA191126_HCV_5-CEMBA191126_HCV_6-B5-AD006	0.0060345635344628	0.7389712194527864	0.018428188122555	2097874	HPF-3	CEMBA191126_HCV_5	9	3	10	CEMBA191126_HCV	281334	0.2560183895996112	120740	0.1098753096328814	snm3C-seq	3596526	True	93.57989115889018	10D3C	HPF	HIP	c16_c1_c2_c1_r0	CA1-ProS Glut	31.391537	22.627117
CEMBA191126_HCV_5-CEMBA191126_HCV_6-B5-AD008	0.0059999398749668	0.7204552212178877	0.0155606015188054	1665876	HPF-3	CEMBA191126_HCV_6	8	3	10	CEMBA191126_HCV	217593	0.2502504309943289	108091	0.124313830576388	snm3C-seq	2826462	True	2.466648898365316	10D3C	HPF	HIP	c16_c2_c0_c0_r0	CA1-ProS Glut	33.520695	27.997408
CEMBA191126_HCV_5-CEMBA191126_HCV_6-B6-AD002	0.0063368595727027	0.7597334026206828	0.0216652790416468	512148	HPF-3	CEMBA191126_HCV_5	10	3	10	CEMBA191126_HCV	62190	0.2436282152734794	31703	0.1241959367875079	snm3C-seq	787474	True	22.845392095637436	10D3C	HPF	HIP	c17_c1_c0_c0_r1	MEA Slc17a7 Glut	32.433838	0.7551565
CEMBA191126_HCV_5-CEMBA191126_HCV_6-B6-AD008	0.0069747567381167	0.7383323370317991	0.0247163502515685	751416	HPF-3	CEMBA191126_HCV_6	10	3	10	CEMBA191126_HCV	93990	0.2504116245983663	41691	0.1110746998737151	snm3C-seq	1122370	True	1.1126154939587776	10D3C	HPF	HIP	c16_c2_c2_c1_r0	CA1-ProS Glut	35.272976	26.29181
CEMBA191126_HCV_5-CEMBA191126_HCV_6-B7-AD002	0.0045957934061612	0.7348337383039562	0.010553506146631	1296325	HPF-3	CEMBA191126_HCV_5	12	3	10	CEMBA191126_HCV	165047	0.2486756144305292	95310	0.1436031724985837	snm3C-seq	2055102	True	57.82518511910072	10D3C	HPF	HIP	c1_c1_c0_c1_r14	Oligo NN	-9.630884	48.230156
CEMBA191126_HCV_5-CEMBA191126_HCV_6-B7-AD004	0.0075575136724215	0.8065092602179537	0.0324218836770521	1525636	HPF-3	CEMBA191126_HCV_5	13	2	10	CEMBA191126_HCV	182597	0.2333847998302628	112286	0.1435173942274018	snm3C-seq	2434458	True	68.05406369881345	10D3C	HPF	HIP	c19_c5_c2_c2_r0	Sncg Gaba	20.656939	-53.140522
CEMBA191126_HCV_5-CEMBA191126_HCV_6-B7-AD007	0.0073985056690527	0.8042190010869181	0.0313754466683888	1290848	HPF-3	CEMBA191126_HCV_6	12	2	10	CEMBA191126_HCV	153858	0.2324395288302184	105072	0.1587365374127358	snm3C-seq	2029160	True	1.911348021795783	10D3C	HPF	HIP	c9_c8_c2_c2_r0	Sst Gaba	7.768105	-33.417385
CEMBA191126_HCV_5-CEMBA191126_HCV_6-B7-AD008	0.0041965076044097	0.7194986319307646	0.0049725956008081	1275457	HPF-3	CEMBA191126_HCV_6	12	3	10	CEMBA191126_HCV	121017	0.1856581577627192	75500	0.1158282795895229	snm3C-seq	2077050	True	1.888558694622128	10D3C	HPF	HIP	c11_c0_c4_c4_r0	Microglia NN	-26.4796	34.63862
CEMBA191126_HCV_5-CEMBA191126_HCV_6-B7-AD010	0.0062111730945743	0.7634873397572847	0.0210280285365399	1324604	HPF-3	CEMBA191126_HCV_6	13	2	10	CEMBA191126_HCV	178082	0.2622458822056798	75049	0.1105181389115916	snm3C-seq	2091578	True	1.9613302534944328	10D3C	HPF	HIP	c22_c4_c1_c1_r0	CA3 Glut	45.256317	29.810074
CEMBA191126_HCV_5-CEMBA191126_HCV_6-B7-AD012	0.0055424639884323	0.7229495602145963	0.0178220216437273	1322631	HPF-3	CEMBA191126_HCV_6	13	3	10	CEMBA191126_HCV	185481	0.2740995903601638	79135	0.1169438976668853	snm3C-seq	2071698	True	1.9584088486140725	10D3C	HPF	HIP	c16_c6_c1_c1_r0	CA1-ProS Glut	30.624771	26.179
CEMBA191126_HCV_5-CEMBA191126_HCV_6-B8-AD001	0.007805086163505	0.764402319272505	0.0299478672577825	1033033	HPF-3	CEMBA191126_HCV_5	14	2	10	CEMBA191126_HCV	132515	0.2538149333547854	73160	0.1401282913197457	snm3C-seq	1584604	True	46.08051565706129	10D3C	HPF	HIP	c16_c2_c1_c0_r0	CA1-ProS Glut	36.433716	27.15396
CEMBA191126_HCV_5-CEMBA191126_HCV_6-B8-AD004	0.0074568008140587	0.7398607247460203	0.0275545029143298	781128	HPF-3	CEMBA191126_HCV_5	15	2	10	CEMBA191126_HCV	109480	0.275698816419038	41107	0.1035180055401662	snm3C-seq	1188616	True	34.84378624319743	10D3C	HPF	HIP	c22_c2_c1_c0_r0	CA3 Glut	47.057064	38.590416
CEMBA191126_HCV_5-CEMBA191126_HCV_6-B8-AD010	0.0065273500784278	0.7535131409667339	0.0228160370196057	1352072	HPF-3	CEMBA191126_HCV_6	15	2	10	CEMBA191126_HCV	170318	0.2479061927787303	92980	0.135336945035559	snm3C-seq	2075710	True	2.002001895285477	10D3C	HPF	HIP	c22_c4_c1_c1_r0	CA3 Glut	44.46758	29.910316
CEMBA191126_HCV_5-CEMBA191126_HCV_6-B9-AD001	0.006518240653908	0.7132767609846654	0.0203369022927798	1155584	HPF-3	CEMBA191126_HCV_5	16	2	10	CEMBA191126_HCV	146879	0.2481164776950417	74863	0.1264628971444788	snm3C-seq	1828718	True	51.547149611919	10D3C	HPF	HIP	c16_c0_c0_c2_r1	CA1-ProS Glut	26.571802	24.00219
CEMBA191126_HCV_5-CEMBA191126_HCV_6-B9-AD006	0.0061545142296125	0.7131504822531975	0.0190038391125154	1503391	HPF-3	CEMBA191126_HCV_5	17	3	10	CEMBA191126_HCV	186400	0.240889429942401	111516	0.1441149445786309	snm3C-seq	2416966	True	67.06178071192791	10D3C	HPF	HIP	c16_c0_c1_c0_r1	CA1-ProS Glut	26.247019	25.048206
CEMBA191126_HCV_5-CEMBA191126_HCV_6-B9-AD007	0.0062963930706125	0.7711906710792363	0.0218103812119014	1463807	HPF-3	CEMBA191126_HCV_6	16	2	10	CEMBA191126_HCV	197011	0.2610990729512488	87926	0.1165285039328336	snm3C-seq	2312306	True	2.167446991234305	10D3C	HPF	HIP	c22_c4_c0_c0_r0	CA3 Glut	45.32199	29.992018
CEMBA191126_HCV_5-CEMBA191126_HCV_6-B9-AD010	0.0058371498047704	0.7400621211664304	0.0191240119346766	1435479	HPF-3	CEMBA191126_HCV_6	17	2	10	CEMBA191126_HCV	186721	0.2521433828245795	82995	0.1120743786586724	snm3C-seq	2280112	True	2.1255019545131484	10D3C	HPF	HIP	c16_c1_c2_c0_r0	CA1-ProS Glut	31.215874	23.044235
CEMBA191126_HCV_5-CEMBA191126_HCV_6-C1-AD001	0.0073919438309163	0.7479919494079545	0.0263708120052647	1201044	HPF-3	CEMBA191126_HCV_5	0	4	10	CEMBA191126_HCV	165629	0.270728960474935	65876	0.1076776470319015	snm3C-seq	1870242	True	53.57498438754572	10D3C	HPF	HIP	c16_c4_c0_c0_r0	SUB-ProS Glut	37.93664	22.34822
CEMBA191126_HCV_5-CEMBA191126_HCV_6-C1-AD002	0.0061851978687678	0.7629943883241015	0.0244339049493651	1520411	HPF-3	CEMBA191126_HCV_5	0	5	10	CEMBA191126_HCV	194783	0.2500979036422723	97478	0.1251600162808942	snm3C-seq	2370602	True	67.82099205995182	10D3C	HPF	HIP	c34_c0_c1_c1_r0	L2/3 IT PPP Glut	20.695194	-28.981092
CEMBA191126_HCV_5-CEMBA191126_HCV_6-C1-AD004	0.0044273666565971	0.726782561160496	0.0070687652997084	1303856	HPF-3	CEMBA191126_HCV_5	1	4	10	CEMBA191126_HCV	143807	0.2157663834933247	88845	0.1333020252245331	snm3C-seq	2043790	True	58.16112052814702	10D3C	HPF	HIP	c4_c3_c0_c0_r4	Astro-TE NN	-40.941143	26.627031
CEMBA191126_HCV_5-CEMBA191126_HCV_6-C1-AD007	0.0045726169026063	0.7455114774781253	0.010892655362601	1484222	HPF-3	CEMBA191126_HCV_6	0	4	10	CEMBA191126_HCV	136355	0.1788438207036757	92535	0.1213693150145916	snm3C-seq	2309974	True	2.1976753139066574	10D3C	HPF	HIP	c1_c1_c1_c0_r18	Oligo NN	-6.3046265	53.18352
CEMBA191126_HCV_5-CEMBA191126_HCV_6-C1-AD008	0.0062829389055624	0.7174162820813671	0.019301881975515	1408872	HPF-3	CEMBA191126_HCV_6	0	5	10	CEMBA191126_HCV	194059	0.2696151372048855	76540	0.1063405593229993	snm3C-seq	2240668	True	2.0861051883439945	10D3C	HPF	HIP	c16_c0_c0_c2_r1	CA1-ProS Glut	27.370256	23.148561
CEMBA191126_HCV_5-CEMBA191126_HCV_6-C10-AD002	0.006060543956716	0.7454269000908074	0.0198580236498236	1169909	HPF-3	CEMBA191126_HCV_5	18	5	10	CEMBA191126_HCV	155457	0.2636003696512899	71081	0.1205283639539122	snm3C-seq	1822554	True	52.18614506200375	10D3C	HPF	HIP	c16_c1_c0_c1_r0	CA1-ProS Glut	33.297543	24.278124
CEMBA191126_HCV_5-CEMBA191126_HCV_6-C10-AD007	0.0063938346407765	0.7423113360028849	0.0204321983274185	1338019	HPF-3	CEMBA191126_HCV_6	18	4	10	CEMBA191126_HCV	173406	0.2607710978173583	76692	0.115330824964585	snm3C-seq	2326232	True	1.9811937337123904	10D3C	HPF	HIP	c22_c5_c0_c0_r0	CA3 Glut	45.52929	34.38338
CEMBA191126_HCV_5-CEMBA191126_HCV_6-C10-AD008	0.0050951403094312	0.7232061323761498	0.0092811569085464	762654	HPF-3	CEMBA191126_HCV_6	18	5	10	CEMBA191126_HCV	67625	0.1781034777913852	76824	0.2023308181566784	snm3C-seq	1324522	True	1.1292555081734186	10D3C	HPF	HIP	c4_c3_c0_c0_r4	Astro-TE NN	-41.026695	26.536537
CEMBA191126_HCV_5-CEMBA191126_HCV_6-C10-AD010	0.0066642745947839	0.7349137426284258	0.022650012890328	1336809	HPF-3	CEMBA191126_HCV_6	19	4	10	CEMBA191126_HCV	178560	0.2645470505878082	80193	0.118810604994333	snm3C-seq	2061060	True	1.9794020966595596	10D3C	HPF	HIP	c16_c0_c0_c0_r1	CA1-ProS Glut	28.438753	22.344784
CEMBA191126_HCV_5-CEMBA191126_HCV_6-C11-AD001	0.0069521999598203	0.7519492387958885	0.0233277729489559	1204397	HPF-3	CEMBA191126_HCV_5	20	4	10	CEMBA191126_HCV	152635	0.2511084240225715	78657	0.1294030550551538	snm3C-seq	2098928	True	53.72455169952717	10D3C	HPF	HIP	c16_c1_c1_c1_r0	CA1-ProS Glut	33.855152	22.789364
CEMBA191126_HCV_5-CEMBA191126_HCV_6-C11-AD004	0.0061826424742431	0.7130300876142088	0.0173268036065061	1385021	HPF-3	CEMBA191126_HCV_5	21	4	10	CEMBA191126_HCV	178450	0.2513277626688487	92164	0.129803148885468	snm3C-seq	2242136	True	61.78164867517174	10D3C	HPF	HIP	c16_c0_c1_c0_r1	CA1-ProS Glut	26.624441	25.204786
CEMBA191126_HCV_5-CEMBA191126_HCV_6-C11-AD007	0.0057131848490362	0.7183838191138752	0.0185021230668594	1759424	HPF-3	CEMBA191126_HCV_6	20	4	10	CEMBA191126_HCV	223307	0.2471971183010906	107688	0.1192088169005353	snm3C-seq	2755874	True	2.605164652925847	10D3C	HPF	HIP	c16_c6_c0_c0_r0	CA1-ProS Glut	28.954395	24.897629
CEMBA191126_HCV_5-CEMBA191126_HCV_6-C11-AD010	0.0044137184320863	0.7027938789510144	0.0053602088163971	1496845	HPF-3	CEMBA191126_HCV_6	21	4	10	CEMBA191126_HCV	170335	0.2217031844248746	120314	0.1565972755504996	snm3C-seq	2327280	True	2.2163660862354893	10D3C	HPF	HIP	c15_c1_c1_c0_r8	Oligo NN	-34.345337	42.984352
CEMBA191126_HCV_5-CEMBA191126_HCV_6-C11-AD012	0.0049308096071258	0.7186776107012305	0.0099771963399887	1759436	HPF-3	CEMBA191126_HCV_6	21	5	10	CEMBA191126_HCV	195491	0.2163564124131214	118790	0.1314688565230864	snm3C-seq	2739746	True	2.605182421227197	10D3C	HPF	HIP	c1_c1_c1_c0_r18	Oligo NN	-10.274043	51.523872
CEMBA191126_HCV_5-CEMBA191126_HCV_6-C12-AD002	0.0063514800942751	0.7313222439217134	0.0198144690801241	1536732	HPF-3	CEMBA191126_HCV_5	22	5	10	CEMBA191126_HCV	205489	0.2575653693284015	96983	0.1215610675684653	snm3C-seq	2548178	True	68.54902310643233	10D3C	HPF	HIP	c16_c3_c0_c0_r1	CA1-ProS Glut	30.202068	26.710852
CEMBA191126_HCV_5-CEMBA191126_HCV_6-C12-AD004	0.0084708137861027	0.8033401737644829	0.0340607439386233	1386934	HPF-3	CEMBA191126_HCV_5	23	4	10	CEMBA191126_HCV	171559	0.2405937747610666	100779	0.1413321366214861	snm3C-seq	2696616	True	61.86698188955304	10D3C	HPF	HIP	c9_c8_c2_c2_r0	Sst Gaba	8.071254	-33.3366
CEMBA191126_HCV_5-CEMBA191126_HCV_6-C12-AD007	0.0067600854535576	0.7359245537131679	0.0225418850062384	1961230	HPF-3	CEMBA191126_HCV_6	22	4	10	CEMBA191126_HCV	279719	0.275896454621223	116997	0.1153981585137914	snm3C-seq	3422190	True	2.903977138118929	10D3C	HPF	HIP	c16_c2_c2_c0_r0	CA1-ProS Glut	34.385548	26.736277
CEMBA191126_HCV_5-CEMBA191126_HCV_6-C12-AD008	0.0075085741639503	0.7231202669808365	0.0244587888004461	1573634	HPF-3	CEMBA191126_HCV_6	22	5	10	CEMBA191126_HCV	218094	0.2680851848437356	95873	0.1178488675824344	snm3C-seq	2658796	True	2.33006692726842	10D3C	HPF	HIP	c22_c5_c1_c1_r0	CA3 Glut	44.401024	39.49422
CEMBA191126_HCV_5-CEMBA191126_HCV_6-C12-AD012	0.0062146195031525	0.7192240209890179	0.0190469576271399	1964035	HPF-3	CEMBA191126_HCV_6	23	5	10	CEMBA191126_HCV	300907	0.2945419484930648	108288	0.1059973962666771	snm3C-seq	3154256	True	2.908130478559583	10D3C	HPF	HIP	c16_c1_c0_c1_r0	CA1-ProS Glut	31.712572	24.38242
CEMBA191126_HCV_5-CEMBA191126_HCV_6-C2-AD001	0.0066279203505135	0.730078660017707	0.020258957885637	1296693	HPF-3	CEMBA191126_HCV_5	2	4	10	CEMBA191126_HCV	169403	0.2558455288236449	73120	0.1104314862640267	snm3C-seq	2065274	True	57.841600499598535	10D3C	HPF	HIP	c16_c1_c3_c3_r0	CA1-ProS Glut	32.413864	24.39504
CEMBA191126_HCV_5-CEMBA191126_HCV_6-C2-AD002	0.0074755795504922	0.8030849077438914	0.031651555184153	1229241	HPF-3	CEMBA191126_HCV_5	2	5	10	CEMBA191126_HCV	153921	0.2443454214105649	78862	0.1251912904884971	snm3C-seq	1971404	True	54.83276831117852	10D3C	HPF	HIP	c9_c4_c2_c2_r0	Sst Gaba	6.6834483	-33.26395
CEMBA191126_HCV_5-CEMBA191126_HCV_6-C2-AD006	0.0072408855620046	0.7354854020170127	0.0255266214823378	1716893	HPF-3	CEMBA191126_HCV_5	3	5	10	CEMBA191126_HCV	214993	0.2439528917301816	117690	0.133543026180969	snm3C-seq	2810622	True	76.58546703541796	10D3C	HPF	HIP	c16_c2_c2_c0_r0	CA1-ProS Glut	35.06443	26.372799
CEMBA191126_HCV_5-CEMBA191126_HCV_6-C2-AD007	0.0081625433683303	0.7573998460381843	0.0315125216778336	1638675	HPF-3	CEMBA191126_HCV_6	2	4	10	CEMBA191126_HCV	222550	0.2644016005474556	84961	0.100938325698101	snm3C-seq	2581226	True	2.4263726012793176	10D3C	HPF	HIP	c16_c2_c1_c1_r0	CA1-ProS Glut	35.840862	26.845747
CEMBA191126_HCV_5-CEMBA191126_HCV_6-C2-AD008	0.0055435722936732	0.7365797806325332	0.012314064644405	1606510	HPF-3	CEMBA191126_HCV_6	2	5	10	CEMBA191126_HCV	113573	0.1385896855487125	186820	0.2279707769822975	snm3C-seq	2626784	True	2.378746150201374	10D3C	HPF	HIP	c1_c1_c1_c0_r18	Oligo NN	-8.3396435	53.831497
CEMBA191126_HCV_5-CEMBA191126_HCV_6-C2-AD010	0.00614380327331	0.7354449770151583	0.0199743590689865	1722137	HPF-3	CEMBA191126_HCV_6	3	4	10	CEMBA191126_HCV	231675	0.2617911975781983	95234	0.1076137818502736	snm3C-seq	2705044	True	2.549954098554845	10D3C	HPF	HIP	c16_c1_c2_c1_r0	CA1-ProS Glut	31.311626	22.60588
CEMBA191126_HCV_5-CEMBA191126_HCV_6-C3-AD002	0.005539700677381	0.7243394272550557	0.0180716203371996	1466439	HPF-3	CEMBA191126_HCV_5	4	5	10	CEMBA191126_HCV	199140	0.2640522217168831	84942	0.1126299277748091	snm3C-seq	2347312	True	65.4134623962887	10D3C	HPF	HIP	c16_c3_c0_c0_r1	CA1-ProS Glut	30.355179	27.008656
CEMBA191126_HCV_5-CEMBA191126_HCV_6-C3-AD004	0.0070154527343583	0.7407400401759875	0.0234899216952852	1646664	HPF-3	CEMBA191126_HCV_5	5	4	10	CEMBA191126_HCV	220314	0.2593546564328346	93172	0.109682507916701	snm3C-seq	2660226	True	73.45276117405656	10D3C	HPF	HIP	c16_c2_c2_c0_r0	CA1-ProS Glut	34.53672	26.42003
CEMBA191126_HCV_5-CEMBA191126_HCV_6-C3-AD007	0.0077757110191449	0.7704942623565589	0.0295460273496192	1645350	HPF-3	CEMBA191126_HCV_6	4	4	10	CEMBA191126_HCV	223415	0.2632369609836907	97329	0.1146771263146236	snm3C-seq	2611142	True	2.4362562189054726	10D3C	HPF	HIP	c16_c4_c1_c0_r0	SUB-ProS Glut	37.607235	23.61338
CEMBA191126_HCV_5-CEMBA191126_HCV_6-C3-AD008	0.0044220345745611	0.6904067259761972	0.0051589297055877	1588417	HPF-3	CEMBA191126_HCV_6	4	5	10	CEMBA191126_HCV	156672	0.1916273130565921	121241	0.1482912521847827	snm3C-seq	2591482	True	2.3519559938403223	10D3C	HPF	HIP	c15_c2_c1_c0_r3	Oligo NN	-35.19401	43.53903
CEMBA191126_HCV_5-CEMBA191126_HCV_6-C3-AD010	0.0060012102132347	0.7246895030781031	0.0180849033893106	1867299	HPF-3	CEMBA191126_HCV_6	5	4	10	CEMBA191126_HCV	247754	0.2569974264366468	106629	0.1106072095042389	snm3C-seq	2949016	True	2.764894278606965	10D3C	HPF	HIP	c16_c3_c0_c0_r1	CA1-ProS Glut	30.010834	27.084639
CEMBA191126_HCV_5-CEMBA191126_HCV_6-C3-AD012	0.0058127807401735	0.7535539477057855	0.018627577185349	1612382	HPF-3	CEMBA191126_HCV_6	5	5	10	CEMBA191126_HCV	224029	0.2698481337117142	88291	0.1063485601129361	snm3C-seq	2519796	True	2.387440772328832	10D3C	HPF	HIP	c22_c1_c1_c1_r0	CA3 Glut	46.04372	31.769833
CEMBA191126_HCV_5-CEMBA191126_HCV_6-C4-AD001	0.0070399991244462	0.7338779984010939	0.0233752768708838	1364928	HPF-3	CEMBA191126_HCV_5	6	4	10	CEMBA191126_HCV	192380	0.2696168771924415	80880	0.1133517674775167	snm3C-seq	2269552	True	60.88535997858863	10D3C	HPF	HIP	c22_c5_c1_c1_r0	CA3 Glut	45.364597	36.53177
CEMBA191126_HCV_5-CEMBA191126_HCV_6-C4-AD002	0.0064058555293212	0.7218786253446432	0.0225142241647394	1638553	HPF-3	CEMBA191126_HCV_5	6	5	10	CEMBA191126_HCV	233549	0.2714963108660601	92858	0.1079456749307451	snm3C-seq	2739020	True	73.09095369792131	10D3C	HPF	HIP	c22_c7_c1_c1_r0	CA3 Glut	44.55709	36.896416
CEMBA191126_HCV_5-CEMBA191126_HCV_6-C4-AD007	0.0060373882552383	0.7258918686656223	0.0193027756435047	1370331	HPF-3	CEMBA191126_HCV_6	6	4	10	CEMBA191126_HCV	185965	0.258732473141019	80659	0.1122205928593093	snm3C-seq	2302364	True	2.0290378464818764	10D3C	HPF	HIP	c16_c1_c0_c1_r0	CA1-ProS Glut	32.436497	24.5956
CEMBA191126_HCV_5-CEMBA191126_HCV_6-C4-AD012	0.0047342253889067	0.7120640693271315	0.0104201851248514	1452733	HPF-3	CEMBA191126_HCV_6	7	5	10	CEMBA191126_HCV	194451	0.2554069283288105	87692	0.1151814305866776	snm3C-seq	2402670	True	2.151049810471452	10D3C	HPF	HIP	c5_c1_c1_c0_r1	DG Glut	16.253689	19.741787
CEMBA191126_HCV_5-CEMBA191126_HCV_6-C5-AD002	0.0046358806985606	0.7182144117143426	0.0115113546135596	3921751	HPF-3	CEMBA191126_HCV_5	8	5	10	CEMBA191126_HCV	453055	0.2212131850489759	284214	0.1387731824513793	snm3C-seq	6279364	True	174.93759478990097	10D3C	HPF	HIP	c16_c1_c0_c0_r0	CA1-ProS Glut	30.665173	28.389862
CEMBA191126_HCV_5-CEMBA191126_HCV_6-C5-AD008	0.0075092436862619	0.7416965884052201	0.0207819362308474	1785394	HPF-3	CEMBA191126_HCV_6	8	5	10	CEMBA191126_HCV	233185	0.2529497333117828	105755	0.1147187814241378	snm3C-seq	3052148	True	2.6436182184316515	10D3C	HPF	HIP	c22_c1_c2_c2_r0	CA3 Glut	46.533478	29.948187
CEMBA191126_HCV_5-CEMBA191126_HCV_6-C6-AD001	0.004081349883989	0.7332986714160868	0.005010973599421	1200723	HPF-3	CEMBA191126_HCV_5	10	4	10	CEMBA191126_HCV	113292	0.1867979125961467	74326	0.1225500622428874	snm3C-seq	1810388	True	53.56066553662236	10D3C	HPF	HIP	c11_c0_c1_c0_r17	Microglia NN	-26.613539	34.50808
CEMBA191126_HCV_5-CEMBA191126_HCV_6-C6-AD004	0.0051634475414774	0.7210206235069445	0.013539073877812	2469799	HPF-3	CEMBA191126_HCV_5	11	4	10	CEMBA191126_HCV	282402	0.2240295361494958	171837	0.1363183100803851	snm3C-seq	3813110	True	110.17035417967703	10D3C	HPF	HIP	c16_c3_c0_c0_r1	CA1-ProS Glut	30.292242	28.428133
CEMBA191126_HCV_5-CEMBA191126_HCV_6-C6-AD006	0.0081383578780011	0.8092535972859127	0.0357240541849556	1290272	HPF-3	CEMBA191126_HCV_5	11	5	10	CEMBA191126_HCV	130351	0.1993671079678935	115014	0.1759097249412686	snm3C-seq	2021146	True	57.55517887411901	10D3C	HPF	HIP	c19_c7_c0_c0_r0	Sncg Gaba	17.21407	-51.741455
CEMBA191126_HCV_5-CEMBA191126_HCV_6-C6-AD007	0.0091522985318676	0.8092641979807684	0.0431090982640442	1172373	HPF-3	CEMBA191126_HCV_6	10	4	10	CEMBA191126_HCV	153319	0.2582962980433911	72504	0.1221473841685507	snm3C-seq	1794594	True	1.7359230632551528	10D3C	HPF	HIP	c9_c8_c3_c3_r0	Sst Gaba	7.8744226	-33.8621
CEMBA191126_HCV_5-CEMBA191126_HCV_6-C7-AD006	0.0047048841967647	0.7451595291634832	0.0109595558271702	3312716	HPF-3	CEMBA191126_HCV_5	13	5	10	CEMBA191126_HCV	355363	0.2087924032545393	216145	0.1269953090261293	snm3C-seq	5120362	True	147.77036310107948	10D3C	HPF	HIP	c1_c1_c1_c0_r18	Oligo NN	-7.636157	50.95772
CEMBA191126_HCV_5-CEMBA191126_HCV_6-C7-AD007	0.0059437739136158	0.7084911823770312	0.0186758392746632	1108263	HPF-3	CEMBA191126_HCV_6	12	4	10	CEMBA191126_HCV	134773	0.2382297468566994	71354	0.1261279733864567	snm3C-seq	1697656	True	1.6409959132906895	10D3C	HPF	HIP	c16_c0_c1_c0_r1	CA1-ProS Glut	26.556047	24.443115
CEMBA191126_HCV_5-CEMBA191126_HCV_6-C7-AD010	0.0089845512391679	0.8087417372550938	0.0384792608204277	1363473	HPF-3	CEMBA191126_HCV_6	13	4	10	CEMBA191126_HCV	170481	0.2449263702320235	92447	0.1328166080022987	snm3C-seq	2105446	True	2.018883262260128	10D3C	HPF	HIP	c9_c8_c2_c2_r0	Sst Gaba	7.899085	-33.352085
CEMBA191126_HCV_5-CEMBA191126_HCV_6-C7-AD012	0.0058162910894931	0.7345040153267354	0.0188129091917167	1238725	HPF-3	CEMBA191126_HCV_6	13	5	10	CEMBA191126_HCV	170242	0.2697031146034663	76842	0.1217356864484648	snm3C-seq	1879220	True	1.834169924188581	10D3C	HPF	HIP	c16_c1_c2_c0_r0	CA1-ProS Glut	29.96812	23.160213
CEMBA191126_HCV_5-CEMBA191126_HCV_6-C8-AD004	0.0076715550605459	0.7389276141768767	0.0280228794174936	1707086	HPF-3	CEMBA191126_HCV_5	15	4	10	CEMBA191126_HCV	240978	0.2737431373373152	116800	0.1326809851563148	snm3C-seq	2733352	True	76.14800606655366	10D3C	HPF	HIP	c16_c2_c1_c1_r0	CA1-ProS Glut	35.285995	26.460762
CEMBA191126_HCV_5-CEMBA191126_HCV_6-C8-AD008	0.005083888529666	0.7080700769758067	0.009782559670446	1453536	HPF-3	CEMBA191126_HCV_6	14	5	10	CEMBA191126_HCV	144382	0.193224780286474	96739	0.1294646979549612	snm3C-seq	2369026	True	2.1522388059701494	10D3C	HPF	HIP	c1_c1_c2_c0_r7	Oligo NN	-14.608718	49.921375
CEMBA191126_HCV_5-CEMBA191126_HCV_6-C9-AD007	0.006594561504728	0.7756417905131653	0.0228288728616558	1375293	HPF-3	CEMBA191126_HCV_6	16	4	10	CEMBA191126_HCV	170427	0.242119574482594	92241	0.1310435064270858	snm3C-seq	2157802	True	2.036385039090263	10D3C	HPF	HIP	c9_c5_c0_c1_r0	Lamp5 Lhx6 Gaba	28.222536	-44.950043
CEMBA191126_HCV_5-CEMBA191126_HCV_6-C9-AD008	0.0057135271201066	0.7310953711356465	0.0157100542383863	2290883	HPF-3	CEMBA191126_HCV_6	16	5	10	CEMBA191126_HCV	237565	0.2026745723670178	176949	0.1509610544725504	snm3C-seq	3635218	True	3.392091625207297	10D3C	HPF	HIP	c6_c8_c2_c2_r0	L6b/CT ENT Glut	16.626398	51.340168
CEMBA191126_HCV_5-CEMBA191126_HCV_6-C9-AD012	0.0057451388279503	0.7131825413692867	0.0178714542643485	1448066	HPF-3	CEMBA191126_HCV_6	17	5	10	CEMBA191126_HCV	191120	0.2582064165213197	91128	0.1231154998155861	snm3C-seq	2241850	True	2.144139421937929	10D3C	HPF	HIP	c16_c3_c1_c0_r1	CA1-ProS Glut	26.016579	26.450502
CEMBA191126_HCV_5-CEMBA191126_HCV_6-D1-AD001	0.006683431820775	0.7270312233499652	0.0207157467379757	1822229	HPF-3	CEMBA191126_HCV_5	0	6	10	CEMBA191126_HCV	245502	0.2602674955579962	105574	0.1119236526628699	snm3C-seq	2927006	True	81.2841912748684	10D3C	HPF	HIP	c16_c2_c2_c0_r0	CA1-ProS Glut	28.584051	23.032942
CEMBA191126_HCV_5-CEMBA191126_HCV_6-D1-AD008	0.0076787092753609	0.7330465721416812	0.0261945018466414	1906827	HPF-3	CEMBA191126_HCV_6	0	7	10	CEMBA191126_HCV	240557	0.2435578765975585	116542	0.1179958265792833	snm3C-seq	3143450	True	2.8234230632551527	10D3C	HPF	HIP	c22_c3_c0_c0_r0	CA3 Glut	46.19759	37.821636
CEMBA191126_HCV_5-CEMBA191126_HCV_6-D10-AD001	0.0070397218938609	0.7272725670610171	0.0207647453745794	1398304	HPF-3	CEMBA191126_HCV_5	18	6	10	CEMBA191126_HCV	192697	0.2727005130019458	87747	0.1241776048116044	snm3C-seq	2280296	True	62.37416361852083	10D3C	HPF	HIP	c16_c1_c0_c1_r0	CA1-ProS Glut	31.836744	24.107643
CEMBA191126_HCV_5-CEMBA191126_HCV_6-D10-AD008	0.0050111874485654	0.73189429053607	0.0122174884827935	1343290	HPF-3	CEMBA191126_HCV_6	18	7	10	CEMBA191126_HCV	138169	0.2034044770802111	81856	0.120503708327322	snm3C-seq	2219424	True	1.9889984600805497	10D3C	HPF	HIP	c1_c1_c1_c0_r18	Oligo NN	-8.654306	51.76466
CEMBA191126_HCV_5-CEMBA191126_HCV_6-D10-AD010	0.0043714344921416	0.7213262164736107	0.0069770361178354	1391498	HPF-3	CEMBA191126_HCV_6	19	6	10	CEMBA191126_HCV	148806	0.2095808973587956	87435	0.1231449387831559	snm3C-seq	2106752	True	2.060379649372187	10D3C	HPF	HIP	c4_c3_c2_c0_r2	Astro-TE NN	-39.463013	16.202827
CEMBA191126_HCV_5-CEMBA191126_HCV_6-D10-AD012	0.0038969904909556	0.7255708663669332	0.0057582329095649	837803	HPF-3	CEMBA191126_HCV_6	19	7	10	CEMBA191126_HCV	58915	0.1393263900713245	92836	0.2195451879599674	snm3C-seq	1320870	True	1.2405280146884623	10D3C	HPF	HIP	c4_c5_c1_c1_r0	DG-PIR Ex IMN	-39.569984	29.054705
CEMBA191126_HCV_5-CEMBA191126_HCV_6-D11-AD001	0.0061813739534075	0.7520724070371692	0.0191664801330801	935699	HPF-3	CEMBA191126_HCV_5	20	6	10	CEMBA191126_HCV	114364	0.2444573646724864	57228	0.1223270090717101	snm3C-seq	1474774	True	41.738736729413866	10D3C	HPF	HIP	c22_c7_c2_c2_r0	CA3 Glut	44.825527	32.609783
CEMBA191126_HCV_5-CEMBA191126_HCV_6-D11-AD008	0.0081908324591799	0.7998539154556217	0.0332372598332205	1211408	HPF-3	CEMBA191126_HCV_6	20	7	10	CEMBA191126_HCV	122329	0.2011659266567998	111878	0.1839796086170037	snm3C-seq	1879462	True	1.7937218668561952	10D3C	HPF	HIP	c9_c8_c1_c1_r0	Sst Gaba	2.1409578	-44.299313
CEMBA191126_HCV_5-CEMBA191126_HCV_6-D11-AD010	0.0061828410533565	0.7741368334899512	0.0205029861394396	1352864	HPF-3	CEMBA191126_HCV_6	21	6	10	CEMBA191126_HCV	142190	0.2084909588912545	97983	0.1436709306212939	snm3C-seq	2020474	True	2.003174603174603	10D3C	HPF	HIP	c9_c5_c0_c0_r0	Lamp5 Lhx6 Gaba	28.214891	-45.423286
CEMBA191126_HCV_5-CEMBA191126_HCV_6-D11-AD012	0.0063127798866103	0.7200373653033939	0.0203229254885752	1388687	HPF-3	CEMBA191126_HCV_6	21	7	10	CEMBA191126_HCV	188076	0.2685058547741893	84543	0.1206974333789228	snm3C-seq	2056666	True	2.056217424780858	10D3C	HPF	HIP	c16_c0_c0_c2_r1	CA1-ProS Glut	26.781569	23.883911
CEMBA191126_HCV_5-CEMBA191126_HCV_6-D12-AD001	0.0064824146353962	0.7466384402724079	0.0193819755561327	963750	HPF-3	CEMBA191126_HCV_5	22	6	10	CEMBA191126_HCV	130883	0.2700383549660293	54560	0.1125684210091957	snm3C-seq	1484344	True	42.9900080292622	10D3C	HPF	HIP	c22_c1_c1_c1_r0	CA3 Glut	46.844948	31.09912
CEMBA191126_HCV_5-CEMBA191126_HCV_6-D12-AD007	0.0049660853385334	0.7407625523926956	0.0118392174435639	1327269	HPF-3	CEMBA191126_HCV_6	22	6	10	CEMBA191126_HCV	141813	0.2101387855743612	83801	0.1241764885441888	snm3C-seq	1995046	True	1.9652762970859985	10D3C	HPF	HIP	c1_c1_c1_c0_r18	Oligo NN	-8.063504	54.05044
CEMBA191126_HCV_5-CEMBA191126_HCV_6-D2-AD001	0.0058459410545086	0.7438453451438286	0.0200642457405568	1080189	HPF-3	CEMBA191126_HCV_5	2	6	10	CEMBA191126_HCV	110837	0.2036123618313851	83625	0.1536227411257033	snm3C-seq	1640236	True	48.18400392541707	10D3C	HPF	HIP	c19_c2_c0_c1_r0	Lamp5 Gaba	30.155048	-53.59478
CEMBA191126_HCV_5-CEMBA191126_HCV_6-D2-AD006	0.0069241408332884	0.7853375446689016	0.0263329160757118	1458576	HPF-3	CEMBA191126_HCV_5	3	7	10	CEMBA191126_HCV	162990	0.2197125228993587	95390	0.1285868921981093	snm3C-seq	2282620	True	65.06271745918458	10D3C	HPF	HIP	c19_c6_c0_c0_r0	Lamp5 Gaba	27.751814	-54.52399
CEMBA191126_HCV_5-CEMBA191126_HCV_6-D2-AD007	0.0066639690586554	0.7459392261953628	0.0236008729457401	1359040	HPF-3	CEMBA191126_HCV_6	2	6	10	CEMBA191126_HCV	181075	0.261973448920422	72799	0.1053232368242871	snm3C-seq	2069654	True	2.012319355602937	10D3C	HPF	HIP	c22_c2_c2_c2_r0	CA3 Glut	45.841072	34.475693
CEMBA191126_HCV_5-CEMBA191126_HCV_6-D2-AD010	0.0059843787947763	0.7367266154227191	0.0192549674809842	1428740	HPF-3	CEMBA191126_HCV_6	3	6	10	CEMBA191126_HCV	179118	0.2464016727767957	88138	0.1212460536361572	snm3C-seq	2167228	True	2.115523572613125	10D3C	HPF	HIP	c16_c1_c2_c0_r0	CA1-ProS Glut	30.700296	23.324596
CEMBA191126_HCV_5-CEMBA191126_HCV_6-D2-AD012	0.00661653645248	0.7608484825174249	0.0240989468520426	1346552	HPF-3	CEMBA191126_HCV_6	3	7	10	CEMBA191126_HCV	185772	0.27158577073712	76933	0.1124707065656765	snm3C-seq	2017672	True	1.9938284766642973	10D3C	HPF	HIP	c16_c4_c1_c0_r0	SUB-ProS Glut	36.849392	24.142319
CEMBA191126_HCV_5-CEMBA191126_HCV_6-D3-AD002	0.0046561509175478	0.7180908868741106	0.0097876566088312	2125890	HPF-3	CEMBA191126_HCV_5	4	7	10	CEMBA191126_HCV	216848	0.1935786810640185	129602	0.1156947918507845	snm3C-seq	3620058	True	94.82960121331074	10D3C	HPF	HIP	c1_c1_c0_c1_r14	Oligo NN	-11.8983	48.460846
CEMBA191126_HCV_5-CEMBA191126_HCV_6-D3-AD004	0.0040782606669669	0.6925596891526262	0.0058519476315284	795577	HPF-3	CEMBA191126_HCV_5	5	6	10	CEMBA191126_HCV	74848	0.1812085248965619	80311	0.1944345586116901	snm3C-seq	1342280	True	35.48831296279775	10D3C	HPF	HIP	c11_c1_c1_c0_r0	Microglia NN	-38.964966	30.252087
CEMBA191126_HCV_5-CEMBA191126_HCV_6-D3-AD008	0.0071553560959225	0.7912915361374946	0.0252481781670684	1487886	HPF-3	CEMBA191126_HCV_6	4	7	10	CEMBA191126_HCV	152034	0.1945723884178531	133154	0.1704098544232922	snm3C-seq	2766472	True	2.203100568585643	10D3C	HPF	HIP	c9_c8_c1_c1_r0	Sst Gaba	2.0773315	-44.289352
CEMBA191126_HCV_5-CEMBA191126_HCV_6-D3-AD010	0.0048609797074524	0.7245809068025284	0.0115262333306197	2592085	HPF-3	CEMBA191126_HCV_6	5	6	10	CEMBA191126_HCV	266837	0.1948498994851213	190391	0.1390274482656893	snm3C-seq	4357320	True	3.838078950485667	10D3C	HPF	HIP	c1_c1_c2_c1_r7	Oligo NN	-12.039936	48.67677
CEMBA191126_HCV_5-CEMBA191126_HCV_6-D4-AD001	0.0062397803746763	0.7049137541124789	0.0189077569698684	1593146	HPF-3	CEMBA191126_HCV_5	6	6	10	CEMBA191126_HCV	206830	0.248363595754415	97196	0.1167139585792492	snm3C-seq	2657842	True	71.06548309394236	10D3C	HPF	HIP	c16_c3_c1_c0_r1	CA1-ProS Glut	27.553324	27.032455
CEMBA191126_HCV_5-CEMBA191126_HCV_6-D4-AD002	0.0039035064475944	0.6211031695064622	0.0055767838683099	2177523	HPF-3	CEMBA191126_HCV_5	6	7	10	CEMBA191126_HCV	198833	0.1734468052440631	132840	0.1158795250719013	snm3C-seq	3636952	True	97.13279507538586	10D3C	HPF	HIP	c20_c2_c0_c0_r1	Peri NN	-49.7985	35.729275
CEMBA191126_HCV_5-CEMBA191126_HCV_6-D4-AD008	0.0049856204296114	0.7217410460575353	0.0113302992412727	1822363	HPF-3	CEMBA191126_HCV_6	6	7	10	CEMBA191126_HCV	184467	0.1931539036633557	118187	0.1237526517602662	snm3C-seq	3097078	True	2.698357912816868	10D3C	HPF	HIP	c1_c1_c1_c0_r18	Oligo NN	-7.8460965	53.250893
