## Supplementary Table 3 for "Single-cell DNA Methylome and 3D Multi-omic Atlas of the Adult Mouse Brain": Supplementary Table 3.csv (part 2 of 3)

cell	mCCCFrac	mCGFrac	mCHFrac	FinalmCReads	DissectionRegion	Plate	Col384	Row384	Slice	Sample	CisLongContact	CisLongRatio	TransContact	TransRatio	Technology	InputReads	PassBasicQC	PlateNormCov	CEMBARegion	MajorRegion	SubRegion	CellGroup	Subclass	mc_all_tsne_0	mc_all_tsne_1
CEMBA191126_HCV_5-CEMBA191126_HCV_6-D5-AD002	0.006848328785076	0.7506718688118931	0.026244521550494	2584967	HPF-3	CEMBA191126_HCV_5	8	7	10	CEMBA191126_HCV	362703	0.2656946829271151	182057	0.1333641488756966	snm3C-seq	4416914	True	115.30765456329736	10D3C	HPF	HIP	c16_c1_c1_c0_r0	CA1-ProS Glut	34.32324	22.4414
CEMBA191126_HCV_5-CEMBA191126_HCV_6-D5-AD007	0.007120392557615	0.7353850454536259	0.0271389503408762	693070	HPF-3	CEMBA191126_HCV_6	8	6	10	CEMBA191126_HCV	85773	0.2365257819803274	39921	0.1100852919034737	snm3C-seq	1135218	True	1.026223051409619	10D3C	HPF	HIP	c16_c5_c0_c0_r1	SUB-ProS Glut	41.49564	24.105782
CEMBA191126_HCV_5-CEMBA191126_HCV_6-D5-AD008	0.0064673073076542	0.7329325671382113	0.0200583103730686	1978832	HPF-3	CEMBA191126_HCV_6	8	7	10	CEMBA191126_HCV	280887	0.2693705987899339	107938	0.1035125288539088	snm3C-seq	3486512	True	2.930040274816394	10D3C	HPF	HIP	c16_c1_c1_c1_r0	CA1-ProS Glut	32.778004	23.66043
CEMBA191126_HCV_5-CEMBA191126_HCV_6-D5-AD010	0.006573518921787	0.7542455563398273	0.0227034417326587	2352635	HPF-3	CEMBA191126_HCV_6	9	6	10	CEMBA191126_HCV	300804	0.24199878036811	162248	0.1305295744643193	snm3C-seq	3971334	True	3.4835273039564085	10D3C	HPF	HIP	c16_c1_c1_c0_r0	CA1-ProS Glut	33.96417	22.75468
CEMBA191126_HCV_5-CEMBA191126_HCV_6-D5-AD012	0.0073036475322496	0.8126821936754346	0.0303618561063728	2053764	HPF-3	CEMBA191126_HCV_6	9	7	10	CEMBA191126_HCV	261251	0.2411641931853952	144546	0.1334322910464501	snm3C-seq	3459134	True	3.040991471215352	10D3C	HPF	HIP	c9_c4_c1_c0_r0	Sst Gaba	4.617717	-35.716152
CEMBA191126_HCV_5-CEMBA191126_HCV_6-D6-AD001	0.0066119671532352	0.8062030633340908	0.0247020975560845	875749	HPF-3	CEMBA191126_HCV_5	10	6	10	CEMBA191126_HCV	100945	0.2296391336295244	57354	0.1304742470670934	snm3C-seq	1290960	True	39.0645463466857	10D3C	HPF	HIP	c9_c8_c3_c3_r0	Sst Gaba	6.321873	-34.052452
CEMBA191126_HCV_5-CEMBA191126_HCV_6-D6-AD004	0.0046372586454965	0.7121440391807998	0.0096506831626532	1032490	HPF-3	CEMBA191126_HCV_5	11	6	10	CEMBA191126_HCV	84765	0.1631303946190929	111556	0.2146897221981659	snm3C-seq	1540772	True	46.05629404942457	10D3C	HPF	HIP	c1_c1_c2_c0_r7	Oligo NN	-17.36791	49.63036
CEMBA191126_HCV_5-CEMBA191126_HCV_6-D6-AD010	0.0082500240076559	0.78024651102126	0.0337557445177918	1138694	HPF-3	CEMBA191126_HCV_6	11	6	10	CEMBA191126_HCV	155870	0.2708483930160142	61940	0.107630393683274	snm3C-seq	1697594	True	1.6860548448235015	10D3C	HPF	HIP	c16_c4_c2_c2_r0	SUB-ProS Glut	37.283703	23.46136
CEMBA191126_HCV_5-CEMBA191126_HCV_6-D7-AD001	0.0065140991924657	0.7577713172103128	0.0213422683092598	1425166	HPF-3	CEMBA191126_HCV_5	12	6	10	CEMBA191126_HCV	180706	0.2488532062713883	90256	0.1242930228394764	snm3C-seq	2234048	True	63.57239718083683	10D3C	HPF	HIP	c22_c4_c0_c0_r0	CA3 Glut	46.095707	29.850843
CEMBA191126_HCV_5-CEMBA191126_HCV_6-D7-AD002	0.0054790023792066	0.7211526698115893	0.0169257395247367	1600099	HPF-3	CEMBA191126_HCV_5	12	7	10	CEMBA191126_HCV	215498	0.2632216676804764	93501	0.1142075061011806	snm3C-seq	2520278	True	71.37563564992416	10D3C	HPF	HIP	c16_c0_c0_c0_r1	CA1-ProS Glut	26.831226	22.318987
CEMBA191126_HCV_5-CEMBA191126_HCV_6-D7-AD006	0.0041037701786148	0.7319769723464461	0.0050816497303554	1738143	HPF-3	CEMBA191126_HCV_5	13	7	10	CEMBA191126_HCV	176610	0.1981467706485629	114142	0.1280610876811521	snm3C-seq	2797994	True	77.5333660451423	10D3C	HPF	HIP	c11_c0_c1_c0_r17	Microglia NN	-26.410648	32.707245
CEMBA191126_HCV_5-CEMBA191126_HCV_6-D7-AD007	0.0047891189605427	0.7113767748038766	0.0101479191787726	1626223	HPF-3	CEMBA191126_HCV_6	12	6	10	CEMBA191126_HCV	219323	0.2632107625471041	89284	0.1071502292201713	snm3C-seq	2525458	True	2.407935027244729	10D3C	HPF	HIP	c5_c1_c1_c1_r1	DG Glut	17.532171	19.57896
CEMBA191126_HCV_5-CEMBA191126_HCV_6-D7-AD008	0.0069366130062585	0.7363360457233745	0.021829093084195	1022728	HPF-3	CEMBA191126_HCV_6	12	7	10	CEMBA191126_HCV	137648	0.2650793131139617	55733	0.1073293135954058	snm3C-seq	1706662	True	1.5143449419568822	10D3C	HPF	HIP	c16_c1_c3_c3_r0	CA1-ProS Glut	32.15198	24.329283
CEMBA191126_HCV_5-CEMBA191126_HCV_6-D7-AD010	0.0059424357913763	0.7048039147030335	0.0184138788755818	1575231	HPF-3	CEMBA191126_HCV_6	13	6	10	CEMBA191126_HCV	201675	0.2498708365701626	104602	0.1295995500032833	snm3C-seq	2451730	True	2.332431592039801	10D3C	HPF	HIP	c16_c0_c1_c0_r1	CA1-ProS Glut	27.6138	24.554695
CEMBA191126_HCV_5-CEMBA191126_HCV_6-D7-AD012	0.0045821055017648	0.7465612714092007	0.011466777998442	1598629	HPF-3	CEMBA191126_HCV_6	13	7	10	CEMBA191126_HCV	164451	0.2006926876059442	94818	0.1157139771325222	snm3C-seq	2464348	True	2.367076818289505	10D3C	HPF	HIP	c1_c1_c1_c0_r18	Oligo NN	-8.106231	53.535496
CEMBA191126_HCV_5-CEMBA191126_HCV_6-D8-AD002	0.0070031890845446	0.7142037853718485	0.0240154069030016	954554	HPF-3	CEMBA191126_HCV_5	14	7	10	CEMBA191126_HCV	131940	0.2777561413074369	52384	0.1102772298487856	snm3C-seq	1613082	True	42.579801944865736	10D3C	HPF	HIP	c22_c3_c1_c0_r1	CA3 Glut	46.282963	40.292515
CEMBA191126_HCV_5-CEMBA191126_HCV_6-D8-AD006	0.0074306128958013	0.7372632838011873	0.0263757580871458	1096869	HPF-3	CEMBA191126_HCV_5	15	7	10	CEMBA191126_HCV	156490	0.2856887272621056	63857	0.1165775772047816	snm3C-seq	1818004	True	48.92804888928539	10D3C	HPF	HIP	c16_c2_c1_c1_r0	CA1-ProS Glut	35.326153	26.451466
CEMBA191126_HCV_5-CEMBA191126_HCV_6-D8-AD007	0.0062813549935791	0.764828722553222	0.022765321358523	1014577	HPF-3	CEMBA191126_HCV_6	14	6	10	CEMBA191126_HCV	127562	0.2498154222766218	59183	0.1159030599755202	snm3C-seq	1521708	True	1.5022758232646292	10D3C	HPF	HIP	c22_c4_c1_c1_r0	CA3 Glut	45.5009	29.706509
CEMBA191126_HCV_5-CEMBA191126_HCV_6-D8-AD008	0.0066340010091675	0.7688863756385032	0.0225099282503704	1045827	HPF-3	CEMBA191126_HCV_6	14	7	10	CEMBA191126_HCV	140924	0.2704932349819286	58661	0.1125954674666835	snm3C-seq	1730914	True	1.5485474413646056	10D3C	HPF	HIP	c16_c2_c3_c0_r0	CA1-ProS Glut	38.311543	27.33373
CEMBA191126_HCV_5-CEMBA191126_HCV_6-D8-AD010	0.0068239446802796	0.7731065972181447	0.0263256980923355	1151899	HPF-3	CEMBA191126_HCV_6	15	6	10	CEMBA191126_HCV	152729	0.2633908015252036	68349	0.1178721650337928	snm3C-seq	1733528	True	1.7056073797678275	10D3C	HPF	HIP	c16_c2_c4_c4_r0	CA1-ProS Glut	37.06009	27.369322
CEMBA191126_HCV_5-CEMBA191126_HCV_6-D8-AD012	0.0058844708000211	0.7430835373396424	0.0183511244812317	706082	HPF-3	CEMBA191126_HCV_6	15	7	10	CEMBA191126_HCV	92477	0.2604230321906601	45046	0.1268533355111052	snm3C-seq	1081180	True	1.0454898128405592	10D3C	HPF	HIP	c22_c1_c2_c2_r0	CA3 Glut	47.218117	30.766005
CEMBA191126_HCV_5-CEMBA191126_HCV_6-D9-AD001	0.0070674694272389	0.7570416403942432	0.0240812629660376	1132337	HPF-3	CEMBA191126_HCV_5	16	6	10	CEMBA191126_HCV	153991	0.269922401538297	60590	0.1062048970992163	snm3C-seq	1758788	True	50.51017039878669	10D3C	HPF	HIP	c16_c2_c2_c1_r0	CA1-ProS Glut	36.554806	24.525158
CEMBA191126_HCV_5-CEMBA191126_HCV_6-D9-AD002	0.004105840688028	0.7130468866656712	0.0054008215637209	1332300	HPF-3	CEMBA191126_HCV_5	16	7	10	CEMBA191126_HCV	136344	0.2047828320301352	103427	0.1553429118140937	snm3C-seq	2302686	True	59.42992238379873	10D3C	HPF	HIP	c4_c2_c3_c0_r0	MOB-STR-CTX Inh IMN	-37.948746	25.805895
CEMBA191126_HCV_5-CEMBA191126_HCV_6-D9-AD008	0.0078213736811687	0.7743615083227272	0.0301179248346977	1229082	HPF-3	CEMBA191126_HCV_6	16	7	10	CEMBA191126_HCV	155838	0.2508797970268817	82134	0.1322255242559959	snm3C-seq	1948654	True	1.8198916133617624	10D3C	HPF	HIP	c9_c8_c0_c1_r0	Pvalb Gaba	10.6179495	-34.248833
CEMBA191126_HCV_5-CEMBA191126_HCV_6-D9-AD012	0.0073073326697433	0.7539475731559117	0.0279968504059097	1248074	HPF-3	CEMBA191126_HCV_6	17	7	10	CEMBA191126_HCV	173788	0.2751438351176171	67112	0.1062527508367293	snm3C-seq	1882756	True	1.8480129116323143	10D3C	HPF	HIP	c16_c2_c1_c1_r0	CA1-ProS Glut	35.9332	26.882078
CEMBA191126_HCV_5-CEMBA191126_HCV_6-E1-AD007	0.0045272725331587	0.7373380184104322	0.0107924671210229	4102263	HPF-3	CEMBA191126_HCV_6	0	8	10	CEMBA191126_HCV	434028	0.2027864992150706	251616	0.1175599910293787	snm3C-seq	6544168	True	6.074187100213219	10D3C	HPF	HIP	c1_c0_c0_c0_r13	Oligo NN	-8.4365635	47.124798
CEMBA191126_HCV_5-CEMBA191126_HCV_6-E1-AD008	0.0076424206549857	0.7390267161868324	0.0270553927058773	1730602	HPF-3	CEMBA191126_HCV_6	0	9	10	CEMBA191126_HCV	229696	0.2566567667165016	102615	0.1146595244001367	snm3C-seq	2877250	True	2.5624881544657665	10D3C	HPF	HIP	c22_c3_c0_c0_r0	CA3 Glut	46.168407	37.760567
CEMBA191126_HCV_5-CEMBA191126_HCV_6-E1-AD012	0.0073977394345976	0.7822079581283491	0.0285459237057272	1149982	HPF-3	CEMBA191126_HCV_6	1	9	10	CEMBA191126_HCV	127178	0.212982811055586	99571	0.1667498425798153	snm3C-seq	2035654	True	1.7027688936271026	10D3C	HPF	HIP	c26_c3_c1_c1_r0	NP SUB Glut	15.711702	58.54217
CEMBA191126_HCV_5-CEMBA191126_HCV_6-E10-AD001	0.0051184323320646	0.7044920304994745	0.0097723407765651	1374856	HPF-3	CEMBA191126_HCV_5	18	8	10	CEMBA191126_HCV	195214	0.279143924693743	83877	0.1199389130468976	snm3C-seq	2158000	True	61.32821839593184	10D3C	HPF	HIP	c5_c0_c0_c1_r3	DG Glut	15.174238	17.908705
CEMBA191126_HCV_5-CEMBA191126_HCV_6-E10-AD002	0.0045600384440836	0.7310381877308884	0.0097780829092145	1489420	HPF-3	CEMBA191126_HCV_5	18	9	10	CEMBA191126_HCV	148447	0.1948795975513858	98223	0.1289460798149492	snm3C-seq	2404456	True	66.43857614416986	10D3C	HPF	HIP	c1_c1_c0_c1_r14	Oligo NN	-9.444511	48.651
CEMBA191126_HCV_5-CEMBA191126_HCV_6-E10-AD004	0.0077394097216087	0.7725225225225225	0.0294776320015881	1061152	HPF-3	CEMBA191126_HCV_5	19	8	10	CEMBA191126_HCV	140955	0.2607004538745797	57743	0.106797391423361	snm3C-seq	1715986	True	47.33482023374074	10D3C	HPF	HIP	c16_c4_c1_c0_r0	SUB-ProS Glut	37.687366	23.341846
CEMBA191126_HCV_5-CEMBA191126_HCV_6-E10-AD006	0.0071540710198299	0.7506511276016934	0.0243545935394317	1552136	HPF-3	CEMBA191126_HCV_5	19	9	10	CEMBA191126_HCV	217887	0.2749133826078838	91267	0.1151538168430137	snm3C-seq	2508472	True	69.23614952270496	10D3C	HPF	HIP	c16_c2_c0_c0_r0	CA1-ProS Glut	34.96701	26.861216
CEMBA191126_HCV_5-CEMBA191126_HCV_6-E10-AD007	0.004299711775373	0.7269295181312262	0.0072620957251591	1479343	HPF-3	CEMBA191126_HCV_6	18	8	10	CEMBA191126_HCV	155671	0.2055287906133609	95323	0.1258527336988739	snm3C-seq	2362190	True	2.1904510187159443	10D3C	HPF	HIP	c4_c3_c1_c0_r0	Astro-TE NN	-36.74383	15.86158
CEMBA191126_HCV_5-CEMBA191126_HCV_6-E10-AD008	0.0069207204606328	0.7299745525953901	0.0211836045159183	1308032	HPF-3	CEMBA191126_HCV_6	18	9	10	CEMBA191126_HCV	175266	0.2634929130259605	76944	0.1156767353615048	snm3C-seq	2144776	True	1.9367922293295428	10D3C	HPF	HIP	c16_c2_c2_c0_r0	CA1-ProS Glut	33.71875	27.129553
CEMBA191126_HCV_5-CEMBA191126_HCV_6-E10-AD010	0.0040886059800563	0.7219564801447182	0.0048668916554527	1582898	HPF-3	CEMBA191126_HCV_6	19	8	10	CEMBA191126_HCV	180509	0.2230083750603822	124647	0.1539941217676208	snm3C-seq	2451846	True	2.343784055910921	10D3C	HPF	HIP	c11_c0_c0_c0_r16	Microglia NN	-25.349846	31.745428
CEMBA191126_HCV_5-CEMBA191126_HCV_6-E10-AD012	0.0065468163609112	0.7527566085676273	0.0224242656081342	1524072	HPF-3	CEMBA191126_HCV_6	19	9	10	CEMBA191126_HCV	210058	0.2696546421066279	91870	0.1179349130732269	snm3C-seq	2330514	True	2.256680881307747	10D3C	HPF	HIP	c16_c2_c0_c0_r0	CA1-ProS Glut	36.211063	27.167662
CEMBA191126_HCV_5-CEMBA191126_HCV_6-E11-AD001	0.0064646713596943	0.7328191730197384	0.0210476735929344	1208748	HPF-3	CEMBA191126_HCV_5	20	8	10	CEMBA191126_HCV	165592	0.2690614727927687	71758	0.1165956879841025	snm3C-seq	1885316	True	53.91863680970648	10D3C	HPF	HIP	c16_c7_c0_c0_r0	CA1-ProS Glut	31.322527	18.124548
CEMBA191126_HCV_5-CEMBA191126_HCV_6-E11-AD007	0.0053888680005937	0.7431864153331638	0.0145733729210391	1590634	HPF-3	CEMBA191126_HCV_6	20	8	10	CEMBA191126_HCV	214424	0.2631637728846467	95384	0.1170653159759595	snm3C-seq	2451840	True	2.355238687514807	10D3C	HPF	HIP	c5_c1_c0_c1_r1	DG Glut	16.900648	16.384993
CEMBA191126_HCV_5-CEMBA191126_HCV_6-E11-AD008	0.0064512422662773	0.7401200697606468	0.0200912266069097	1490996	HPF-3	CEMBA191126_HCV_6	20	9	10	CEMBA191126_HCV	193436	0.2541775784564805	93551	0.1229273074411289	snm3C-seq	2348078	True	2.207705520018953	10D3C	HPF	HIP	c22_c4_c0_c0_r0	CA3 Glut	46.428745	29.770487
CEMBA191126_HCV_5-CEMBA191126_HCV_6-E11-AD010	0.0048104126114479	0.7173001462168482	0.0105427357443635	1634408	HPF-3	CEMBA191126_HCV_6	21	8	10	CEMBA191126_HCV	141801	0.1693926992022592	172490	0.2060531779423113	snm3C-seq	2527428	True	2.4200544894574745	10D3C	HPF	HIP	c1_c1_c2_c1_r7	Oligo NN	-13.570975	49.394287
CEMBA191126_HCV_5-CEMBA191126_HCV_6-E12-AD004	0.0046985967180299	0.7170863622702225	0.0094349984514707	1789148	HPF-3	CEMBA191126_HCV_5	23	8	10	CEMBA191126_HCV	235320	0.2574360758392764	103757	0.1135083924904632	snm3C-seq	2757220	True	79.8085467035418	10D3C	HPF	HIP	c5_c0_c0_c1_r3	DG Glut	14.66266	19.129372
CEMBA191126_HCV_5-CEMBA191126_HCV_6-E12-AD006	0.0047296211157025	0.7193338073659	0.0094307134091405	1407939	HPF-3	CEMBA191126_HCV_5	23	9	10	CEMBA191126_HCV	172041	0.2401033314771628	105871	0.1477553595178981	snm3C-seq	2183140	True	62.803952181282895	10D3C	HPF	HIP	c5_c0_c0_c0_r3	DG Glut	13.456097	15.491147
CEMBA191126_HCV_5-CEMBA191126_HCV_6-E12-AD012	0.0049946524267104	0.7167347903228481	0.0110798862338812	1174873	HPF-3	CEMBA191126_HCV_6	23	9	10	CEMBA191126_HCV	150266	0.2510219389025036	68886	0.1150752484476718	snm3C-seq	1798864	True	1.739624792703151	10D3C	HPF	HIP	c5_c1_c1_c0_r1	DG Glut	16.228525	19.170223
CEMBA191126_HCV_5-CEMBA191126_HCV_6-E2-AD001	0.0074832916020717	0.7578630324146465	0.0278214025402738	1359407	HPF-3	CEMBA191126_HCV_5	2	8	10	CEMBA191126_HCV	170499	0.2475941117273166	82769	0.1201949397565867	snm3C-seq	2151056	True	60.6390846641092	10D3C	HPF	HIP	c16_c2_c1_c0_r0	CA1-ProS Glut	36.379356	27.12432
CEMBA191126_HCV_5-CEMBA191126_HCV_6-E2-AD006	0.0063129836430491	0.7552083258855476	0.0225549754999653	1735112	HPF-3	CEMBA191126_HCV_5	3	9	10	CEMBA191126_HCV	222808	0.2521699075221574	94711	0.107192130046188	snm3C-seq	2736504	True	77.39816219109645	10D3C	HPF	HIP	c16_c1_c1_c0_r0	CA1-ProS Glut	33.478413	22.637867
CEMBA191126_HCV_5-CEMBA191126_HCV_6-E2-AD007	0.0087952415089097	0.7893472458619446	0.0407610622274592	1856544	HPF-3	CEMBA191126_HCV_6	2	8	10	CEMBA191126_HCV	220047	0.2326218387365834	127256	0.1345281903877929	snm3C-seq	2856160	True	2.7489694385216774	10D3C	HPF	HIP	c9_c6_c0_c0_r0	Pvalb Gaba	14.1602745	-38.03819
CEMBA191126_HCV_5-CEMBA191126_HCV_6-E2-AD008	0.0067768610509527	0.7801751487165601	0.023041941541313	1491768	HPF-3	CEMBA191126_HCV_6	2	9	10	CEMBA191126_HCV	151147	0.1997475848762372	95733	0.1265154819014391	snm3C-seq	2385172	True	2.2088486140724948	10D3C	HPF	HIP	c19_c0_c0_c1_r0	Vip Gaba	19.041645	-60.191082
CEMBA191126_HCV_5-CEMBA191126_HCV_6-E2-AD010	0.0062897846465761	0.7122706130445837	0.0196530639007264	1655546	HPF-3	CEMBA191126_HCV_6	3	8	10	CEMBA191126_HCV	214504	0.2539197013155044	99145	0.1173631670594752	snm3C-seq	2539196	True	2.451353352286188	10D3C	HPF	HIP	c16_c0_c0_c2_r1	CA1-ProS Glut	26.782892	23.542027
CEMBA191126_HCV_5-CEMBA191126_HCV_6-E3-AD001	0.0068289794500575	0.7317857660238132	0.0241544284821791	1332567	HPF-3	CEMBA191126_HCV_5	4	8	10	CEMBA191126_HCV	163933	0.243115823817292	84832	0.1258075040783034	snm3C-seq	2059634	True	59.441832456062095	10D3C	HPF	HIP	c16_c2_c2_c0_r0	CA1-ProS Glut	35.059387	26.323076
CEMBA191126_HCV_5-CEMBA191126_HCV_6-E3-AD002	0.0085947548800622	0.7927694862761859	0.0392624328101796	1518201	HPF-3	CEMBA191126_HCV_5	4	9	10	CEMBA191126_HCV	187792	0.2437312456521062	97992	0.1271817341736665	snm3C-seq	2341102	True	67.7224105629405	10D3C	HPF	HIP	c9_c9_c1_c0_r0	Sst Gaba	3.907227	-43.26574
CEMBA191126_HCV_5-CEMBA191126_HCV_6-E3-AD004	0.0059263952459499	0.7263391638093083	0.0176161550087309	1714135	HPF-3	CEMBA191126_HCV_5	5	8	10	CEMBA191126_HCV	214559	0.2460364056684043	119186	0.1366714751932775	snm3C-seq	2631640	True	76.46244089570881	10D3C	HPF	HIP	c16_c1_c0_c0_r0	CA1-ProS Glut	30.917393	25.075869
CEMBA191126_HCV_5-CEMBA191126_HCV_6-E3-AD006	0.0061433069389071	0.7392757747394051	0.0179282448178833	1901576	HPF-3	CEMBA191126_HCV_5	5	9	10	CEMBA191126_HCV	246965	0.255171572957899	108693	0.1123048358249667	snm3C-seq	2956518	True	84.82362387367294	10D3C	HPF	HIP	c16_c2_c0_c0_r0	CA1-ProS Glut	33.92414	27.742332
CEMBA191126_HCV_5-CEMBA191126_HCV_6-E4-AD010	0.005877302970348	0.7147269174727585	0.0178250432687843	1345665	HPF-3	CEMBA191126_HCV_6	7	8	10	CEMBA191126_HCV	177560	0.257052438349977	79378	0.1149150059210659	snm3C-seq	2077712	True	1.992515103056148	10D3C	HPF	HIP	c16_c0_c0_c2_r1	CA1-ProS Glut	25.953907	23.487642
CEMBA191126_HCV_5-CEMBA191126_HCV_6-E5-AD001	0.0046481696785275	0.7054538356379938	0.0098832054850686	1834154	HPF-3	CEMBA191126_HCV_5	8	8	10	CEMBA191126_HCV	181548	0.1892293885702314	117380	0.1223464077289409	snm3C-seq	3047268	True	81.8161298956196	10D3C	HPF	HIP	c1_c1_c1_c0_r18	Oligo NN	-12.789082	50.163673
CEMBA191126_HCV_5-CEMBA191126_HCV_6-E5-AD002	0.0044099982701111	0.7177230590728348	0.0067592271743994	614524	HPF-3	CEMBA191126_HCV_5	8	9	10	CEMBA191126_HCV	48442	0.1520144853404965	59992	0.1882592173020739	snm3C-seq	1071454	True	27.412079578909804	10D3C	HPF	HIP	c4_c5_c1_c1_r0	DG-PIR Ex IMN	-39.075733	29.982525
CEMBA191126_HCV_5-CEMBA191126_HCV_6-E5-AD004	0.0064465795661584	0.7161436449137379	0.0189435033380677	2412549	HPF-3	CEMBA191126_HCV_5	9	8	10	CEMBA191126_HCV	320537	0.2528143547273982	156175	0.1231785467810312	snm3C-seq	4116826	True	107.61660272994916	10D3C	HPF	HIP	c16_c0_c1_c0_r1	CA1-ProS Glut	29.496597	23.39585
CEMBA191126_HCV_5-CEMBA191126_HCV_6-E5-AD006	0.0042895234929427	0.7213276787901215	0.0070128920728284	2579789	HPF-3	CEMBA191126_HCV_5	9	9	10	CEMBA191126_HCV	260405	0.1918373450928448	177068	0.1304439431689094	snm3C-seq	4408332	True	115.07667945401018	10D3C	HPF	HIP	c4_c3_c1_c0_r0	Astro-TE NN	-35.056786	17.994865
CEMBA191126_HCV_5-CEMBA191126_HCV_6-E5-AD012	0.0069850615638613	0.7325401808871191	0.0254958765786243	1894579	HPF-3	CEMBA191126_HCV_6	9	9	10	CEMBA191126_HCV	268322	0.2698585747244812	124845	0.1255599382886153	snm3C-seq	3163114	True	2.8052875503435204	10D3C	HPF	HIP	c22_c3_c0_c0_r0	CA3 Glut	46.097965	37.895042
CEMBA191126_HCV_5-CEMBA191126_HCV_6-E6-AD002	0.0043990152178702	0.7029534317134023	0.0093835003655812	1614755	HPF-3	CEMBA191126_HCV_5	10	9	10	CEMBA191126_HCV	164178	0.1984928481011893	111261	0.134515664538406	snm3C-seq	2529082	True	72.02939602105451	10D3C	HPF	HIP	c1_c1_c2_c1_r7	Oligo NN	-16.616371	48.804306
CEMBA191126_HCV_5-CEMBA191126_HCV_6-E6-AD007	0.0038079537765399	0.7092038625048761	0.0067319484750926	1460780	HPF-3	CEMBA191126_HCV_6	10	8	10	CEMBA191126_HCV	120783	0.1620380494205117	145197	0.1947909777179738	snm3C-seq	2265848	True	2.162964937218669	10D3C	HPF	HIP	c4_c3_c1_c0_r0	Astro-TE NN	-39.803265	17.158941
CEMBA191126_HCV_5-CEMBA191126_HCV_6-E6-AD010	0.0045365335280392	0.693366899131442	0.008097749044104	1574689	HPF-3	CEMBA191126_HCV_6	11	8	10	CEMBA191126_HCV	196115	0.2439180617397577	94534	0.1175766771970846	snm3C-seq	2412104	True	2.331629057095475	10D3C	HPF	HIP	c5_c0_c0_c1_r3	DG Glut	12.973608	20.691675
CEMBA191126_HCV_5-CEMBA191126_HCV_6-E6-AD012	0.0065122736814634	0.7551199433494453	0.0246350043365134	1308469	HPF-3	CEMBA191126_HCV_6	11	9	10	CEMBA191126_HCV	186115	0.278810186163081	69743	0.1044787298905072	snm3C-seq	2008174	True	1.9374392916370529	10D3C	HPF	HIP	c16_c1_c1_c0_r0	CA1-ProS Glut	34.177006	22.44769
CEMBA191126_HCV_5-CEMBA191126_HCV_6-E7-AD002	0.0065276428697624	0.7691886663074888	0.0242173595857488	2023154	HPF-3	CEMBA191126_HCV_5	12	9	10	CEMBA191126_HCV	286351	0.2725128000152267	116311	0.1106901539808523	snm3C-seq	3288888	True	90.24685520563833	10D3C	HPF	HIP	c16_c2_c3_c0_r0	CA1-ProS Glut	37.93989	25.254192
CEMBA191126_HCV_5-CEMBA191126_HCV_6-E8-AD001	0.0070071294591311	0.7736290678169466	0.0244815345965683	1042359	HPF-3	CEMBA191126_HCV_5	14	8	10	CEMBA191126_HCV	143591	0.2728471561121783	58745	0.1116254235001491	snm3C-seq	1621718	True	46.49652065304666	10D3C	HPF	HIP	c16_c2_c3_c0_r0	CA1-ProS Glut	38.27339	27.327448
CEMBA191126_HCV_5-CEMBA191126_HCV_6-E8-AD004	0.0064028005941164	0.7283317285527801	0.0210319366908893	1241433	HPF-3	CEMBA191126_HCV_5	15	8	10	CEMBA191126_HCV	150359	0.2382411613620842	79367	0.1257555999562682	snm3C-seq	1933252	True	55.37661700419306	10D3C	HPF	HIP	c16_c3_c2_c2_r0	CA1-ProS Glut	27.703466	26.353958
CEMBA191126_HCV_5-CEMBA191126_HCV_6-E8-AD006	0.0054461763676718	0.7544465169895752	0.0159313641859438	2212488	HPF-3	CEMBA191126_HCV_5	15	9	10	CEMBA191126_HCV	247611	0.219284293530338	188309	0.1667664442629948	snm3C-seq	3414200	True	98.69247925773932	10D3C	HPF	HIP	c26_c4_c0_c0_r0	L5 NP CTX Glut	10.261748	61.868736
CEMBA191126_HCV_5-CEMBA191126_HCV_6-E9-AD008	0.007905921209266	0.7996665927983378	0.0326370859022858	1477673	HPF-3	CEMBA191126_HCV_6	16	9	10	CEMBA191126_HCV	174491	0.2318053319304734	110941	0.1473813281470027	snm3C-seq	2292114	True	2.1879782634446814	10D3C	HPF	HIP	c19_c3_c2_c2_r0	Sncg Gaba	17.540966	-52.338352
CEMBA191126_HCV_5-CEMBA191126_HCV_6-E9-AD012	0.005469451931716	0.7735054420133339	0.017403393977594	675126	HPF-3	CEMBA191126_HCV_6	17	9	10	CEMBA191126_HCV	89131	0.2598594156800205	40845	0.1190826741924856	snm3C-seq	1019896	True	0.9996535181236674	10D3C	HPF	HIP	c4_c5_c1_c1_r0	DG-PIR Ex IMN	32.115543	-7.430214
CEMBA191126_HCV_5-CEMBA191126_HCV_6-F1-AD002	0.0053157902391879	0.7455037418275171	0.0161120653898175	1491579	HPF-3	CEMBA191126_HCV_5	0	11	10	CEMBA191126_HCV	183937	0.2417697826218398	100052	0.1315099751049561	snm3C-seq	2330042	True	66.53488268355785	10D3C	HPF	HIP	c5_c1_c0_c1_r1	DG Glut	16.949392	16.26695
CEMBA191126_HCV_5-CEMBA191126_HCV_6-F1-AD004	0.0059582675999709	0.7259228946364074	0.0180428820840579	1713402	HPF-3	CEMBA191126_HCV_5	1	10	10	CEMBA191126_HCV	213083	0.2432293295649374	130192	0.1486111650141885	snm3C-seq	2669318	True	76.42974395574984	10D3C	HPF	HIP	c16_c1_c0_c1_r0	CA1-ProS Glut	31.00595	23.990301
CEMBA191126_HCV_5-CEMBA191126_HCV_6-F1-AD006	0.0055468491016729	0.7725278673167801	0.0163539234530608	1760460	HPF-3	CEMBA191126_HCV_5	1	11	10	CEMBA191126_HCV	220116	0.2444432352114819	102147	0.113436293350539	snm3C-seq	2773998	True	78.52886073690784	10D3C	HPF	HIP	c22_c7_c2_c2_r0	CA3 Glut	38.871784	27.264072
CEMBA191126_HCV_5-CEMBA191126_HCV_6-F1-AD012	0.0063771524159753	0.7456179666497236	0.0201417322518115	1482582	HPF-3	CEMBA191126_HCV_6	1	11	10	CEMBA191126_HCV	207126	0.2738088628377896	78400	0.1036403679233061	snm3C-seq	2256440	True	2.1952469793887706	10D3C	HPF	HIP	c22_c1_c2_c2_r0	CA3 Glut	47.090546	29.751175
CEMBA191126_HCV_5-CEMBA191126_HCV_6-F10-AD001	0.005413729779874	0.7226442804750444	0.0115996528182355	1176133	HPF-3	CEMBA191126_HCV_5	18	10	10	CEMBA191126_HCV	142555	0.2401512790491994	77332	0.130275182992057	snm3C-seq	1784394	True	52.46377910607548	10D3C	HPF	HIP	c5_c1_c0_c0_r1	DG Glut	16.037355	16.952696
CEMBA191126_HCV_5-CEMBA191126_HCV_6-F10-AD002	0.0044536204757291	0.7243429312547611	0.0106647917325351	1325223	HPF-3	CEMBA191126_HCV_5	18	11	10	CEMBA191126_HCV	135219	0.2011235754509027	90834	0.1351057089056071	snm3C-seq	2017004	True	59.114238558301366	10D3C	HPF	HIP	c1_c1_c2_c1_r7	Oligo NN	-10.053049	49.920425
CEMBA191126_HCV_5-CEMBA191126_HCV_6-F10-AD010	0.0056686448604286	0.7691983196526814	0.0165075844665784	906779	HPF-3	CEMBA191126_HCV_6	19	10	10	CEMBA191126_HCV	68363	0.1485519213552486	114011	0.2477444393258524	snm3C-seq	1450122	True	1.3426602108505097	10D3C	HPF	HIP	c19_c0_c0_c1_r0	Vip Gaba	20.615194	-59.649822
CEMBA191126_HCV_5-CEMBA191126_HCV_6-F10-AD012	0.0070937284940855	0.7742223728183674	0.0263292348367559	1354094	HPF-3	CEMBA191126_HCV_6	19	11	10	CEMBA191126_HCV	185121	0.2696332180737176	72375	0.1054159396183324	snm3C-seq	2030988	True	2.004995854063018	10D3C	HPF	HIP	c16_c2_c4_c4_r0	CA1-ProS Glut	36.959446	27.348448
CEMBA191126_HCV_5-CEMBA191126_HCV_6-F11-AD006	0.0059588450619039	0.7475836646046171	0.0182769798775952	1661458	HPF-3	CEMBA191126_HCV_5	21	11	10	CEMBA191126_HCV	233474	0.2719389484399915	98346	0.1145485485462167	snm3C-seq	2667788	True	74.11267731287359	10D3C	HPF	HIP	c16_c2_c0_c0_r0	CA1-ProS Glut	34.633564	28.2561
CEMBA191126_HCV_5-CEMBA191126_HCV_6-F11-AD007	0.0089948932918561	0.7906627672761078	0.0397844146903111	619367	HPF-3	CEMBA191126_HCV_6	20	10	10	CEMBA191126_HCV	64249	0.2026085667704164	62524	0.197168796849033	snm3C-seq	1083110	True	0.9170916252072968	10D3C	HPF	HIP	c9_c8_c0_c0_r1	Pvalb Gaba	8.531558	-33.420467
CEMBA191126_HCV_5-CEMBA191126_HCV_6-F12-AD001	0.0081181266567913	0.7891828788348156	0.0352613389064777	1232227	HPF-3	CEMBA191126_HCV_5	22	10	10	CEMBA191126_HCV	141125	0.2265772506004598	98693	0.1584523549584494	snm3C-seq	1887720	True	54.96596484967437	10D3C	HPF	HIP	c9_c0_c2_c1_r0	Pvalb Gaba	17.918497	-40.46498
CEMBA191126_HCV_5-CEMBA191126_HCV_6-F12-AD006	0.0061816398577052	0.7584054784996447	0.0199350952492436	1379386	HPF-3	CEMBA191126_HCV_5	23	11	10	CEMBA191126_HCV	187704	0.2679112785818275	77450	0.1105449459050555	snm3C-seq	2153240	True	61.53028816129896	10D3C	HPF	HIP	c16_c1_c1_c0_r0	CA1-ProS Glut	33.676186	22.373932
CEMBA191126_HCV_5-CEMBA191126_HCV_6-F12-AD008	0.0070326482469043	0.7571560863667386	0.0223633374867274	1312998	HPF-3	CEMBA191126_HCV_6	22	11	10	CEMBA191126_HCV	179585	0.2699576389661382	77355	0.1162823908579537	snm3C-seq	2058322	True	1.9441453447050463	10D3C	HPF	HIP	c16_c2_c2_c1_r0	CA1-ProS Glut	36.24046	25.029953
CEMBA191126_HCV_5-CEMBA191126_HCV_6-F12-AD010	0.0062628486314247	0.7142245775422458	0.01934450397849	1548524	HPF-3	CEMBA191126_HCV_6	23	10	10	CEMBA191126_HCV	217406	0.2758038877887203	87443	0.1109312501030747	snm3C-seq	2356816	True	2.292886756692727	10D3C	HPF	HIP	c16_c0_c0_c2_r1	CA1-ProS Glut	27.653353	24.30539
CEMBA191126_HCV_5-CEMBA191126_HCV_6-F2-AD001	0.0069402368493527	0.7733456573046148	0.0263352979576208	1598479	HPF-3	CEMBA191126_HCV_5	2	10	10	CEMBA191126_HCV	192874	0.2356432498472816	117458	0.1435039706780696	snm3C-seq	2566600	True	71.303372290124	10D3C	HPF	HIP	c19_c3_c0_c0_r0	Sncg Gaba	18.923521	-54.25272
CEMBA191126_HCV_5-CEMBA191126_HCV_6-F2-AD004	0.0063826973257376	0.7594256034571742	0.0205394298339899	2169822	HPF-3	CEMBA191126_HCV_5	3	10	10	CEMBA191126_HCV	295928	0.2645883086100637	124918	0.1116887970552024	snm3C-seq	3489666	True	96.78927647426175	10D3C	HPF	HIP	c16_c1_c1_c1_r0	CA1-ProS Glut	34.056465	24.285852
CEMBA191126_HCV_5-CEMBA191126_HCV_6-F2-AD006	0.0041506750790709	0.7016361921939459	0.0051474981052696	2354502	HPF-3	CEMBA191126_HCV_5	3	11	10	CEMBA191126_HCV	234094	0.1928981025294937	158934	0.1309647706793961	snm3C-seq	3831358	True	105.02729949148006	10D3C	HPF	HIP	c11_c0_c1_c1_r9	Microglia NN	-26.14251	28.930527
CEMBA191126_HCV_5-CEMBA191126_HCV_6-F2-AD007	0.0041559302330365	0.6982490694509466	0.0050289652875852	1983561	HPF-3	CEMBA191126_HCV_6	2	10	10	CEMBA191126_HCV	237071	0.2318379537088831	133615	0.1306656157219247	snm3C-seq	3166738	True	2.9370424662402272	10D3C	HPF	HIP	c4_c6_c0_c0_r1	DG-PIR Ex IMN	-37.442837	33.973232
CEMBA191126_HCV_5-CEMBA191126_HCV_6-F2-AD012	0.0076347637828505	0.7940377142664895	0.0311925352778315	1840133	HPF-3	CEMBA191126_HCV_6	3	11	10	CEMBA191126_HCV	254822	0.2692847450892536	102784	0.1086176359939638	snm3C-seq	2900496	True	2.7246698057332384	10D3C	HPF	HIP	c16_c4_c1_c0_r0	SUB-ProS Glut	36.269093	22.976242
CEMBA191126_HCV_5-CEMBA191126_HCV_6-F3-AD004	0.0072437100660222	0.7928748146780769	0.0285596774337691	2143272	HPF-3	CEMBA191126_HCV_5	5	10	10	CEMBA191126_HCV	269563	0.243996994876808	139168	0.1259689711978855	snm3C-seq	3418026	True	95.60496029975911	10D3C	HPF	HIP	c26_c6_c0_c0_r0	NP SUB Glut	15.807075	58.365627
CEMBA191126_HCV_5-CEMBA191126_HCV_6-F3-AD007	0.0069699415290488	0.747566955367491	0.025035840138139	1860431	HPF-3	CEMBA191126_HCV_6	4	10	10	CEMBA191126_HCV	246269	0.2565286050295519	105354	0.1097430641058493	snm3C-seq	2944640	True	2.754724887467425	10D3C	HPF	HIP	c22_c2_c1_c0_r0	CA3 Glut	47.475445	37.50885
CEMBA191126_HCV_5-CEMBA191126_HCV_6-F4-AD006	0.0050118278982254	0.720152299658605	0.0108112425813221	1920968	HPF-3	CEMBA191126_HCV_5	7	11	10	CEMBA191126_HCV	245060	0.2475363536822371	111109	0.1122317665929963	snm3C-seq	3053878	True	85.6886430546882	10D3C	HPF	HIP	c5_c0_c0_c1_r3	DG Glut	14.98744	19.513184
CEMBA191126_HCV_5-CEMBA191126_HCV_6-F4-AD007	0.0071260846523508	0.7938087256766464	0.0288874527675243	1615527	HPF-3	CEMBA191126_HCV_6	6	10	10	CEMBA191126_HCV	190070	0.2283092956129108	111956	0.134479904770027	snm3C-seq	2543402	True	2.392097547974413	10D3C	HPF	HIP	c19_c5_c3_c3_r0	RHP-COA Ndnf Gaba	19.276377	-51.603012
CEMBA191126_HCV_5-CEMBA191126_HCV_6-F4-AD008	0.006419695520504	0.7637617770133237	0.0211578429478672	1537166	HPF-3	CEMBA191126_HCV_6	6	11	10	CEMBA191126_HCV	173766	0.2199608600658746	125276	0.1585800254688057	snm3C-seq	2466406	True	2.276069059464582	10D3C	HPF	HIP	c16_c1_c1_c1_r0	CA1-ProS Glut	34.315063	24.120508
CEMBA191126_HCV_5-CEMBA191126_HCV_6-F4-AD010	0.004359267022953	0.7221050112785137	0.005783609141574	1690813	HPF-3	CEMBA191126_HCV_6	7	10	10	CEMBA191126_HCV	163132	0.1864907070166654	106895	0.1222011875447272	snm3C-seq	2674168	True	2.503572909263208	10D3C	HPF	HIP	c4_c3_c0_c0_r4	Astro-TE NN	-38.632576	24.769873
CEMBA191126_HCV_5-CEMBA191126_HCV_6-F5-AD004	0.0067630659082176	0.7891871749992715	0.0253937709987802	2011928	HPF-3	CEMBA191126_HCV_5	9	10	10	CEMBA191126_HCV	248882	0.2391059155373403	135066	0.129760607789902	snm3C-seq	3223480	True	89.74609688643055	10D3C	HPF	HIP	c26_c3_c3_c3_r0	NP SUB Glut	14.517192	59.332848
CEMBA191126_HCV_5-CEMBA191126_HCV_6-F5-AD008	0.0078869956737149	0.8024659449177217	0.0310197964136622	1570089	HPF-3	CEMBA191126_HCV_6	8	11	10	CEMBA191126_HCV	196713	0.2432540717941615	108544	0.1342248350074752	snm3C-seq	2518872	True	2.3248178749111585	10D3C	HPF	HIP	c9_c8_c1_c1_r0	Sst Gaba	2.1076624	-44.38517
CEMBA191126_HCV_5-CEMBA191126_HCV_6-F6-AD001	0.0048052905336572	0.7107747331519729	0.0094395890534952	1213235	HPF-3	CEMBA191126_HCV_5	10	10	10	CEMBA191126_HCV	131886	0.2109389619549831	92226	0.147506609535965	snm3C-seq	1988046	True	54.11878847354805	10D3C	HPF	HIP	c1_c1_c3_c0_r7	Oligo NN	-17.79875	46.33397
CEMBA191126_HCV_5-CEMBA191126_HCV_6-F6-AD002	0.0055802104656676	0.7512883364201309	0.0172301600137008	1426983	HPF-3	CEMBA191126_HCV_5	10	11	10	CEMBA191126_HCV	191642	0.2605991378724214	96212	0.1308312596037476	snm3C-seq	2362670	True	63.65344812204479	10D3C	HPF	HIP	c5_c1_c2_c0_r1	DG Glut	18.920889	19.549381
CEMBA191126_HCV_5-CEMBA191126_HCV_6-F6-AD004	0.0060995553291837	0.7345392736567823	0.0186840437794428	1809003	HPF-3	CEMBA191126_HCV_5	11	10	10	CEMBA191126_HCV	240463	0.2562800948968434	115338	0.1229246644399018	snm3C-seq	2987934	True	80.69421893121599	10D3C	HPF	HIP	c16_c1_c2_c0_r0	CA1-ProS Glut	30.26757	22.790447
CEMBA191126_HCV_5-CEMBA191126_HCV_6-F6-AD006	0.0059696285085226	0.7306368638622429	0.0178685476982864	1568059	HPF-3	CEMBA191126_HCV_5	11	11	10	CEMBA191126_HCV	208754	0.257549923630971	97004	0.1196785345042428	snm3C-seq	2620876	True	69.94642697832099	10D3C	HPF	HIP	c16_c0_c0_c0_r1	CA1-ProS Glut	26.350595	22.188522
CEMBA191126_HCV_5-CEMBA191126_HCV_6-F6-AD008	0.0042959419759148	0.66559660175395	0.0049484691966368	1432263	HPF-3	CEMBA191126_HCV_6	10	11	10	CEMBA191126_HCV	111199	0.1508605368621269	159624	0.2165573641496788	snm3C-seq	2386318	True	2.120740049751244	10D3C	HPF	HIP	c11_c0_c0_c0_r16	Microglia NN	-24.022326	30.74127
CEMBA191126_HCV_5-CEMBA191126_HCV_6-F6-AD012	0.0048028305082619	0.7186719583423594	0.0102858763740718	898806	HPF-3	CEMBA191126_HCV_6	11	11	10	CEMBA191126_HCV	91381	0.1962182555275696	72359	0.1553731820807324	snm3C-seq	1501824	True	1.3308546552949538	10D3C	HPF	HIP	c1_c1_c0_c0_r18	Oligo NN	-19.96398	56.901077
CEMBA191126_HCV_5-CEMBA191126_HCV_6-F7-AD004	0.0050241346509603	0.7685742181983967	0.0133455973809399	1202640	HPF-3	CEMBA191126_HCV_5	13	10	10	CEMBA191126_HCV	121544	0.195961273367782	80207	0.1293150287386436	snm3C-seq	1880784	True	53.64617717905255	10D3C	HPF	HIP	c45_c0_c0_c0_r3	HPF CR Glut	-19.445736	-1.9233779
CEMBA191126_HCV_5-CEMBA191126_HCV_6-F7-AD007	0.0042801649101041	0.7156659418568531	0.0098049301146919	2108277	HPF-3	CEMBA191126_HCV_6	12	10	10	CEMBA191126_HCV	201082	0.1836918888797537	129800	0.1185745475805493	snm3C-seq	3385190	True	3.12170842217484	10D3C	HPF	HIP	c1_c0_c1_c0_r9	Oligo NN	-15.578495	50.88151
CEMBA191126_HCV_5-CEMBA191126_HCV_6-F7-AD008	0.0067849012943519	0.7452875345316271	0.0222522766649487	1463101	HPF-3	CEMBA191126_HCV_6	12	11	10	CEMBA191126_HCV	199940	0.2650571104347181	81284	0.1077568378742403	snm3C-seq	2414968	True	2.16640162283819	10D3C	HPF	HIP	c22_c1_c0_c0_r0	CA3 Glut	47.515896	29.575409
CEMBA191126_HCV_5-CEMBA191126_HCV_6-F7-AD010	0.0058183224018383	0.7061910196519442	0.0172494173856846	1789565	HPF-3	CEMBA191126_HCV_6	13	10	10	CEMBA191126_HCV	245565	0.2647929392862727	106807	0.1151700749958215	snm3C-seq	2876068	True	2.6497941838426917	10D3C	HPF	HIP	c16_c0_c1_c0_r1	CA1-ProS Glut	26.385727	24.74131
CEMBA191126_HCV_5-CEMBA191126_HCV_6-F7-AD012	0.0064397032400052	0.7603778286389309	0.0248940739391813	1597150	HPF-3	CEMBA191126_HCV_6	13	11	10	CEMBA191126_HCV	199447	0.2419727414122345	135847	0.1648120603600346	snm3C-seq	2526440	True	2.3648868751480694	10D3C	HPF	HIP	c9_c5_c3_c3_r0	Lamp5 Lhx6 Gaba	28.51325	-44.450493
CEMBA191126_HCV_5-CEMBA191126_HCV_6-F8-AD001	0.0089423696743452	0.7838435885493737	0.039979185547629	1251653	HPF-3	CEMBA191126_HCV_5	14	10	10	CEMBA191126_HCV	154676	0.2435255757274231	87227	0.1373322648243809	snm3C-seq	1950658	True	55.83250066910519	10D3C	HPF	HIP	c9_c6_c1_c0_r0	Pvalb Gaba	13.661799	-38.164562
CEMBA191126_HCV_5-CEMBA191126_HCV_6-F8-AD007	0.004781849500932	0.7024154090000689	0.0113013069216613	3124585	HPF-3	CEMBA191126_HCV_6	14	10	10	CEMBA191126_HCV	373998	0.2334513912903439	192650	0.120253077642353	snm3C-seq	4751158	True	4.626547322909263	10D3C	HPF	HIP	c16_c3_c0_c0_r1	CA1-ProS Glut	30.461912	28.832191
CEMBA191126_HCV_5-CEMBA191126_HCV_6-F8-AD008	0.006510926769031	0.7361219886350008	0.0196389368186707	1177572	HPF-3	CEMBA191126_HCV_6	14	11	10	CEMBA191126_HCV	148579	0.2483904996430762	80873	0.1352013735294658	snm3C-seq	1900856	True	1.7436211798152097	10D3C	HPF	HIP	c16_c1_c1_c1_r0	CA1-ProS Glut	32.461227	23.61982
CEMBA191126_HCV_5-CEMBA191126_HCV_6-F8-AD012	0.0046046454766253	0.7304640384075423	0.0113916880905595	1230824	HPF-3	CEMBA191126_HCV_6	15	11	10	CEMBA191126_HCV	133247	0.212134527363184	75398	0.1200366169154228	snm3C-seq	1883556	True	1.822470978441128	10D3C	HPF	HIP	c1_c1_c2_c1_r7	Oligo NN	-13.087528	48.79378
CEMBA191126_HCV_5-CEMBA191126_HCV_6-F9-AD004	0.0078544197119771	0.8066370908529978	0.0341708680202431	1631756	HPF-3	CEMBA191126_HCV_5	17	10	10	CEMBA191126_HCV	201533	0.2393099976013546	110624	0.131360269408247	snm3C-seq	2603764	True	72.78775983584619	10D3C	HPF	HIP	c19_c5_c1_c1_r0	RHP-COA Ndnf Gaba	19.62929	-51.863194
CEMBA191126_HCV_5-CEMBA191126_HCV_6-F9-AD006	0.0079441091241752	0.7617743123284151	0.0289042165705579	1468587	HPF-3	CEMBA191126_HCV_5	17	11	10	CEMBA191126_HCV	205091	0.2709396244461413	92678	0.1224341512519783	snm3C-seq	2379356	True	65.50927825854224	10D3C	HPF	HIP	c16_c4_c0_c0_r0	SUB-ProS Glut	37.688034	22.508377
CEMBA191126_HCV_5-CEMBA191126_HCV_6-F9-AD012	0.0062608649964935	0.7510810100464018	0.0210244502463567	1311615	HPF-3	CEMBA191126_HCV_6	17	11	10	CEMBA191126_HCV	189053	0.2797188208348375	72784	0.1076896672131244	snm3C-seq	2053490	True	1.9420975479744136	10D3C	HPF	HIP	c22_c5_c0_c0_r0	CA3 Glut	45.612976	34.18413
CEMBA191126_HCV_5-CEMBA191126_HCV_6-G1-AD006	0.0049578589516981	0.7318993682950267	0.0118527138764038	1967740	HPF-3	CEMBA191126_HCV_5	1	13	10	CEMBA191126_HCV	257769	0.2565981426749741	112609	0.1120974991115539	snm3C-seq	3076424	True	87.77500223035061	10D3C	HPF	HIP	c5_c1_c0_c1_r1	DG Glut	16.66671	16.589102
CEMBA191126_HCV_5-CEMBA191126_HCV_6-G1-AD007	0.0063959853770356	0.7272486885819844	0.0222507065362624	1661003	HPF-3	CEMBA191126_HCV_6	0	12	10	CEMBA191126_HCV	237390	0.2800985931945209	92025	0.1085811240520906	snm3C-seq	2538562	True	2.4594334873252786	10D3C	HPF	HIP	c22_c7_c1_c1_r0	CA3 Glut	44.582134	36.821926
CEMBA191126_HCV_5-CEMBA191126_HCV_6-G1-AD008	0.0071599559628426	0.7875987309708691	0.027044605578488	1511623	HPF-3	CEMBA191126_HCV_6	0	13	10	CEMBA191126_HCV	178599	0.2322873407892871	105368	0.1370424947748061	snm3C-seq	2388546	True	2.238247749348496	10D3C	HPF	HIP	c9_c2_c0_c0_r1	Sst Gaba	7.163234	-42.68732
CEMBA191126_HCV_5-CEMBA191126_HCV_6-G10-AD004	0.0063286436576179	0.7800414256360321	0.0233151559982338	1511765	HPF-3	CEMBA191126_HCV_5	19	12	10	CEMBA191126_HCV	205220	0.2669754190598229	92706	0.1206033680896596	snm3C-seq	2313290	True	67.43531983227763	10D3C	HPF	HIP	c6_c6_c0_c1_r0	L6 CT CTX Glut	10.851656	48.501595
CEMBA191126_HCV_5-CEMBA191126_HCV_6-G10-AD012	0.0083775660292895	0.8059835576341308	0.0356665338821682	1205840	HPF-3	CEMBA191126_HCV_6	19	13	10	CEMBA191126_HCV	162163	0.2650371823159271	80469	0.1315175288060799	snm3C-seq	1806642	True	1.7854773750296138	10D3C	HPF	HIP	c26_c6_c0_c0_r0	NP SUB Glut	15.7741785	58.272827
CEMBA191126_HCV_5-CEMBA191126_HCV_6-G11-AD001	0.0048767792726037	0.7268604945403849	0.0102808568167667	1024688	HPF-3	CEMBA191126_HCV_5	20	12	10	CEMBA191126_HCV	110857	0.2094265268185046	69744	0.1317575226321278	snm3C-seq	1644088	True	45.70827014006602	10D3C	HPF	HIP	c1_c1_c0_c1_r14	Oligo NN	-12.852921	48.53792
CEMBA191126_HCV_5-CEMBA191126_HCV_6-G11-AD006	0.0044048222565687	0.7246177715068362	0.0093344024800311	1491754	HPF-3	CEMBA191126_HCV_5	21	13	10	CEMBA191126_HCV	148871	0.1921374779786142	96194	0.124150926350161	snm3C-seq	2405524	True	66.54268891069677	10D3C	HPF	HIP	c1_c1_c2_c1_r7	Oligo NN	-12.162291	49.058598
CEMBA191126_HCV_5-CEMBA191126_HCV_6-G11-AD008	0.0074062751439929	0.7651529085636022	0.0263658996340692	1502750	HPF-3	CEMBA191126_HCV_6	20	13	10	CEMBA191126_HCV	203517	0.2614995586358958	93897	0.120648516130027	snm3C-seq	2439520	True	2.225109571191661	10D3C	HPF	HIP	c17_c9_c0_c0_r1	LA-BLA-BMA-PA Glut	29.576561	-2.0450346
CEMBA191126_HCV_5-CEMBA191126_HCV_6-G12-AD001	0.0050727371819058	0.7037795663995765	0.0098337464932317	818085	HPF-3	CEMBA191126_HCV_5	22	12	10	CEMBA191126_HCV	95488	0.2338695456237631	60190	0.1474175598095499	snm3C-seq	1219206	True	36.49232759389776	10D3C	HPF	HIP	c5_c1_c1_c0_r1	DG Glut	16.478079	19.82815
CEMBA191126_HCV_5-CEMBA191126_HCV_6-G12-AD002	0.0040235269087302	0.7000397253597117	0.005097078945695	869331	HPF-3	CEMBA191126_HCV_5	22	13	10	CEMBA191126_HCV	103164	0.2369151699288317	54155	0.1243664556191683	snm3C-seq	1282958	True	38.77825854224284	10D3C	HPF	HIP	c4_c6_c1_c1_r0	DG-PIR Ex IMN	-37.74603	33.528687
CEMBA191126_HCV_5-CEMBA191126_HCV_6-G12-AD007	0.0062910165308951	0.7377495674200019	0.0207179887221994	576198	HPF-3	CEMBA191126_HCV_6	22	12	10	CEMBA191126_HCV	73467	0.2554938462662016	33001	0.1147665267484846	snm3C-seq	816428	True	0.8531716417910448	10D3C	HPF	HIP	c22_c7_c1_c1_r0	CA3 Glut	47.17399	31.608011
CEMBA191126_HCV_5-CEMBA191126_HCV_6-G12-AD010	0.008194060010704	0.7957200083562092	0.0363933351082803	1021816	HPF-3	CEMBA191126_HCV_6	23	12	10	CEMBA191126_HCV	119774	0.2335649989859752	82880	0.161619943526622	snm3C-seq	1510724	True	1.5129945510542526	10D3C	HPF	HIP	c19_c7_c0_c0_r0	Sncg Gaba	16.696417	-51.796967
CEMBA191126_HCV_5-CEMBA191126_HCV_6-G12-AD012	0.0044905478544665	0.7311136562068814	0.0103045937362034	1164331	HPF-3	CEMBA191126_HCV_6	23	13	10	CEMBA191126_HCV	107754	0.1839345336856551	78230	0.1335374888192438	snm3C-seq	1688050	True	1.7240153399668323	10D3C	HPF	HIP	c1_c1_c1_c0_r18	Oligo NN	-7.9632235	53.443512
CEMBA191126_HCV_5-CEMBA191126_HCV_6-G2-AD001	0.0064075938465759	0.7253701347918474	0.0198588314967328	1568755	HPF-3	CEMBA191126_HCV_5	2	12	10	CEMBA191126_HCV	209857	0.2608302789181342	94839	0.1178749473323116	snm3C-seq	2458098	True	69.97747345882773	10D3C	HPF	HIP	c16_c0_c0_c0_r1	CA1-ProS Glut	27.654608	22.208656
CEMBA191126_HCV_5-CEMBA191126_HCV_6-G2-AD008	0.0063917057659197	0.7351093899568341	0.0182941196779242	1639660	HPF-3	CEMBA191126_HCV_6	2	13	10	CEMBA191126_HCV	212206	0.2519252983069721	102818	0.1220627848473948	snm3C-seq	2615508	True	2.427831082681829	10D3C	HPF	HIP	c16_c2_c0_c0_r0	CA1-ProS Glut	34.309277	28.251852
CEMBA191126_HCV_5-CEMBA191126_HCV_6-G3-AD004	0.0059296973401172	0.7485628478944232	0.0189313937474353	3181870	HPF-3	CEMBA191126_HCV_5	5	12	10	CEMBA191126_HCV	347118	0.2127009785208275	258946	0.1586724617682004	snm3C-seq	5016350	True	141.93371397983762	10D3C	HPF	HIP	c9_c6_c0_c0_r0	Pvalb Gaba	13.086836	-41.82055
CEMBA191126_HCV_5-CEMBA191126_HCV_6-G3-AD006	0.004659291615451	0.7465230912536187	0.0117265730044125	1591144	HPF-3	CEMBA191126_HCV_5	5	13	10	CEMBA191126_HCV	157312	0.1940391477730371	97015	0.1196647930304185	snm3C-seq	2517656	True	70.97617985547328	10D3C	HPF	HIP	c1_c1_c1_c0_r18	Oligo NN	-9.347417	49.303352
CEMBA191126_HCV_5-CEMBA191126_HCV_6-G3-AD008	0.0052729638530553	0.7362358664052875	0.0110414504986646	1626452	HPF-3	CEMBA191126_HCV_6	4	13	10	CEMBA191126_HCV	160706	0.1940776523156814	102760	0.1240987863051748	snm3C-seq	2598798	True	2.4082741056621653	10D3C	HPF	HIP	c1_c1_c1_c0_r18	Oligo NN	-6.4941635	53.197617
CEMBA191126_HCV_5-CEMBA191126_HCV_6-G3-AD012	0.0043627871048083	0.7332448544259165	0.0083391841513277	1401647	HPF-3	CEMBA191126_HCV_6	5	13	10	CEMBA191126_HCV	159023	0.2223435535987181	93220	0.1303387941773989	snm3C-seq	2143870	True	2.07540719023928	10D3C	HPF	HIP	c4_c0_c0_c0_r6	Astro-TE NN	-36.786953	15.420204
CEMBA191126_HCV_5-CEMBA191126_HCV_6-G4-AD004	0.0061224067005256	0.7239353104065751	0.0184274648190653	1867955	HPF-3	CEMBA191126_HCV_5	7	12	10	CEMBA191126_HCV	259682	0.270601585791442	106160	0.1106240107039359	snm3C-seq	2937498	True	83.32389151574627	10D3C	HPF	HIP	c16_c0_c0_c0_r1	CA1-ProS Glut	28.66677	22.858479
CEMBA191126_HCV_5-CEMBA191126_HCV_6-G4-AD007	0.0083952885052935	0.8014911032606975	0.0384770504149405	1440181	HPF-3	CEMBA191126_HCV_6	6	12	10	CEMBA191126_HCV	172150	0.233323123046605	110231	0.149401342878596	snm3C-seq	2256298	True	2.1324641672589437	10D3C	HPF	HIP	c19_c3_c0_c0_r0	Sncg Gaba	20.536802	-53.048283
CEMBA191126_HCV_5-CEMBA191126_HCV_6-G4-AD012	0.0061463191655552	0.7285254496611886	0.019286807268466	1505594	HPF-3	CEMBA191126_HCV_6	7	13	10	CEMBA191126_HCV	199118	0.2579021536963065	94283	0.1221174818798344	snm3C-seq	2310282	True	2.229320658611704	10D3C	HPF	HIP	c16_c2_c2_c0_r0	CA1-ProS Glut	33.493847	27.002663
CEMBA191126_HCV_5-CEMBA191126_HCV_6-G5-AD001	0.0084899088990707	0.7878445975080991	0.0326748009982977	1973599	HPF-3	CEMBA191126_HCV_5	8	12	10	CEMBA191126_HCV	259333	0.2493229335412522	139768	0.1343730561679144	snm3C-seq	3402588	True	88.03635471496119	10D3C	HPF	HIP	c26_c6_c0_c0_r0	NP SUB Glut	15.602735	58.578938
CEMBA191126_HCV_5-CEMBA191126_HCV_6-G5-AD002	0.0053425068948561	0.7475224930518845	0.0166220720321998	2361255	HPF-3	CEMBA191126_HCV_5	8	13	10	CEMBA191126_HCV	306114	0.244817363083294	158325	0.126621810861844	snm3C-seq	4061348	True	105.3285306450174	10D3C	HPF	HIP	c19_c2_c0_c0_r1	Lamp5 Gaba	30.358418	-52.65425
CEMBA191126_HCV_5-CEMBA191126_HCV_6-G5-AD006	0.0061766893609015	0.7094255004876816	0.0188921783341315	2845673	HPF-3	CEMBA191126_HCV_5	9	13	10	CEMBA191126_HCV	387904	0.2567229412905373	173788	0.1150165157384298	snm3C-seq	5014958	True	126.93697029172986	10D3C	HPF	HIP	c16_c0_c1_c0_r1	CA1-ProS Glut	28.4457	25.18768
CEMBA191126_HCV_5-CEMBA191126_HCV_6-G5-AD008	0.0049524418201136	0.6990610232301222	0.0101170560136927	2224299	HPF-3	CEMBA191126_HCV_6	8	13	10	CEMBA191126_HCV	235623	0.2005766441252783	187801	0.1598676459571918	snm3C-seq	3917908	True	3.2935012437810944	10D3C	HPF	HIP	c1_c1_c2_c1_r7	Oligo NN	-18.576412	47.993748
CEMBA191126_HCV_5-CEMBA191126_HCV_6-G6-AD001	0.0070448524073067	0.7520887305217885	0.0243523068856741	1228318	HPF-3	CEMBA191126_HCV_5	10	12	10	CEMBA191126_HCV	153508	0.2482670729301103	73698	0.1191910958438861	snm3C-seq	1840086	True	54.79159603889732	10D3C	HPF	HIP	c22_c2_c2_c2_r0	CA3 Glut	46.73562	34.1725
CEMBA191126_HCV_5-CEMBA191126_HCV_6-G6-AD004	0.0058644366739787	0.7083370096564755	0.0163033332478347	1393532	HPF-3	CEMBA191126_HCV_5	11	12	10	CEMBA191126_HCV	193791	0.2750552477954107	88098	0.1250409834320484	snm3C-seq	2138274	True	62.16129895619592	10D3C	HPF	HIP	c16_c0_c1_c0_r1	CA1-ProS Glut	28.809351	24.613634
CEMBA191126_HCV_5-CEMBA191126_HCV_6-G6-AD006	0.0064122401099652	0.7504741550528984	0.0215475917564634	1559033	HPF-3	CEMBA191126_HCV_5	11	13	10	CEMBA191126_HCV	201401	0.2553080097102763	98422	0.1247656413409308	snm3C-seq	2422462	True	69.54380408600232	10D3C	HPF	HIP	c22_c2_c0_c0_r0	CA3 Glut	47.038815	35.290653
CEMBA191126_HCV_5-CEMBA191126_HCV_6-G6-AD007	0.0085174038952927	0.8019056986803534	0.0396654382676558	1129750	HPF-3	CEMBA191126_HCV_6	10	12	10	CEMBA191126_HCV	132726	0.2327513643186824	79295	0.1390535346024887	snm3C-seq	1700508	True	1.6728115375503436	10D3C	HPF	HIP	c19_c5_c1_c1_r0	RHP-COA Ndnf Gaba	19.386595	-51.59652
CEMBA191126_HCV_5-CEMBA191126_HCV_6-G6-AD008	0.0069001978896709	0.7269305242961034	0.0223346803634912	906480	HPF-3	CEMBA191126_HCV_6	10	13	10	CEMBA191126_HCV	119139	0.2613643094540788	54280	0.1190781752169096	snm3C-seq	1429652	True	1.3422174840085288	10D3C	HPF	HIP	c22_c5_c1_c1_r0	CA3 Glut	45.516712	38.196457
CEMBA191126_HCV_5-CEMBA191126_HCV_6-G7-AD006	0.0070201320365679	0.7393305728581884	0.0246892274604302	1037282	HPF-3	CEMBA191126_HCV_5	13	13	10	CEMBA191126_HCV	130987	0.2506319038243336	62334	0.1192705313732356	snm3C-seq	1550814	True	46.270050851993936	10D3C	HPF	HIP	c22_c5_c1_c1_r0	CA3 Glut	45.516235	37.974815
CEMBA191126_HCV_5-CEMBA191126_HCV_6-G8-AD004	0.007941579091575	0.7998547572215768	0.0316209522938572	1444762	HPF-3	CEMBA191126_HCV_5	15	12	10	CEMBA191126_HCV	186387	0.2517260100805471	102333	0.138206408116299	snm3C-seq	2277994	True	64.44651619234544	10D3C	HPF	HIP	c26_c6_c0_c0_r0	NP SUB Glut	15.924437	58.15058
CEMBA191126_HCV_5-CEMBA191126_HCV_6-G8-AD007	0.0038790091810078	0.6971402117422718	0.0049649581286906	1334572	HPF-3	CEMBA191126_HCV_6	14	12	10	CEMBA191126_HCV	142049	0.2072845604383577	82959	0.1210576621405692	snm3C-seq	2087118	True	1.9760897891494904	10D3C	HPF	HIP	c11_c0_c1_c1_r9	Microglia NN	-26.669085	29.499554
CEMBA191126_HCV_5-CEMBA191126_HCV_6-G8-AD010	0.0043531225081424	0.6946063537636951	0.0056896547966093	1297091	HPF-3	CEMBA191126_HCV_6	15	12	10	CEMBA191126_HCV	144185	0.2167159162986722	96120	0.144472267396944	snm3C-seq	2035092	True	1.920591980573324	10D3C	HPF	HIP	c15_c1_c0_c0_r9	Oligo NN	-33.80499	42.74539
CEMBA191126_HCV_5-CEMBA191126_HCV_6-G8-AD012	0.0058942799316329	0.7279825620255185	0.019195815271401	1236923	HPF-3	CEMBA191126_HCV_6	15	13	10	CEMBA191126_HCV	165758	0.2619946671050157	80221	0.126796137681629	snm3C-seq	1898766	True	1.831501717602464	10D3C	HPF	HIP	c16_c2_c2_c0_r0	CA1-ProS Glut	28.33607	23.2419
CEMBA191126_HCV_5-CEMBA191126_HCV_6-G9-AD002	0.0039793985385578	0.7173531004039478	0.0062426381352438	1165509	HPF-3	CEMBA191126_HCV_5	16	13	10	CEMBA191126_HCV	123777	0.2099463163518865	66908	0.1134870624952295	snm3C-seq	1766444	True	51.98987420822553	10D3C	HPF	HIP	c4_c3_c0_c0_r4	Astro-TE NN	-40.131638	21.394577
CEMBA191126_HCV_5-CEMBA191126_HCV_6-G9-AD007	0.0039940512563775	0.7193987383428346	0.0065546101889715	1193301	HPF-3	CEMBA191126_HCV_6	16	12	10	CEMBA191126_HCV	126935	0.2099358788827015	66552	0.1100693473935601	snm3C-seq	1797242	True	1.7669109808102346	10D3C	HPF	HIP	c4_c3_c1_c0_r0	Astro-TE NN	-39.82668	20.17849
CEMBA191126_HCV_5-CEMBA191126_HCV_6-G9-AD010	0.0050242225482086	0.7351081175734355	0.0139838269332036	2575383	HPF-3	CEMBA191126_HCV_6	17	12	10	CEMBA191126_HCV	268598	0.205194844880404	175892	0.1343723023094141	snm3C-seq	3862660	True	3.813348436389481	10D3C	HPF	HIP	c19_c2_c0_c0_r1	Lamp5 Gaba	28.847912	-47.378227
CEMBA191126_HCV_5-CEMBA191126_HCV_6-G9-AD012	0.0046597109943411	0.7201344521838147	0.0110028844969881	1174245	HPF-3	CEMBA191126_HCV_6	17	13	10	CEMBA191126_HCV	129763	0.2186557431191423	79107	0.1332983968536948	snm3C-seq	1749568	True	1.7386949182658138	10D3C	HPF	HIP	c1_c1_c1_c0_r18	Oligo NN	-8.206185	55.089348
CEMBA191126_HCV_5-CEMBA191126_HCV_6-H1-AD006	0.0045683856843191	0.7333029212495987	0.009254502806379	1836224	HPF-3	CEMBA191126_HCV_5	1	15	10	CEMBA191126_HCV	196749	0.2096151797319469	123899	0.1320012358568963	snm3C-seq	2909756	True	81.9084664109198	10D3C	HPF	HIP	c1_c0_c0_c1_r0	Oligo NN	-12.205033	42.644245
CEMBA191126_HCV_5-CEMBA191126_HCV_6-H1-AD007	0.0057023267939357	0.748209673847038	0.0163678501114008	1849575	HPF-3	CEMBA191126_HCV_6	0	14	10	CEMBA191126_HCV	240690	0.2543743209709534	111803	0.1181595089431031	snm3C-seq	2861960	True	2.7386504975124377	10D3C	HPF	HIP	c5_c1_c2_c0_r1	DG Glut	18.446552	19.163944
CEMBA191126_HCV_5-CEMBA191126_HCV_6-H1-AD008	0.0110390835807274	0.8105219821838902	0.0494835132894793	1072137	HPF-3	CEMBA191126_HCV_6	0	15	10	CEMBA191126_HCV	105802	0.1932689602764899	99385	0.1815469992729717	snm3C-seq	1890158	True	1.5875044420753377	10D3C	HPF	HIP	c0_c1_c6_c0_r1	SPA-SPFp-PIL-PoT-SPFm-PVT Glut	-21.848402	-34.476696
CEMBA191126_HCV_5-CEMBA191126_HCV_6-H1-AD010	0.0049765838977443	0.7512977247220294	0.0119989456976294	2037644	HPF-3	CEMBA191126_HCV_6	1	14	10	CEMBA191126_HCV	222538	0.2128086034584816	142938	0.1366887280426194	snm3C-seq	3155042	True	3.01712271973466	10D3C	HPF	HIP	c1_c1_c1_c0_r18	Oligo NN	-7.096989	51.919445
CEMBA191126_HCV_5-CEMBA191126_HCV_6-H1-AD012	0.0046522542561117	0.7302339859253406	0.0108769497074641	1916895	HPF-3	CEMBA191126_HCV_6	1	15	10	CEMBA191126_HCV	203208	0.206879279697512	126083	0.1283608923964677	snm3C-seq	2938566	True	2.8383306680881306	10D3C	HPF	HIP	c1_c1_c0_c1_r14	Oligo NN	-13.016447	48.947334
CEMBA191126_HCV_5-CEMBA191126_HCV_6-H10-AD001	0.0068954021035624	0.7609179008895516	0.0236874834045177	699070	HPF-3	CEMBA191126_HCV_5	18	14	10	CEMBA191126_HCV	87891	0.2545233930660612	41529	0.1202637584125844	snm3C-seq	1038690	True	31.183424034258184	10D3C	HPF	HIP	c16_c2_c2_c1_r0	CA1-ProS Glut	36.706924	24.343466
CEMBA191126_HCV_5-CEMBA191126_HCV_6-H10-AD004	0.0065857304286223	0.7390000165974854	0.0129360185098281	817847	HPF-3	CEMBA191126_HCV_5	19	14	10	CEMBA191126_HCV	85633	0.2117731141897606	48896	0.1209213526493587	snm3C-seq	1282404	True	36.48171112498885	10D3C	HPF	HIP	c1_c1_c1_c0_r18	Oligo NN	-9.663285	53.46535
CEMBA191126_HCV_5-CEMBA191126_HCV_6-H10-AD006	0.0041656911801468	0.7311745650964502	0.0059309284843977	931556	HPF-3	CEMBA191126_HCV_5	19	15	10	CEMBA191126_HCV	90852	0.1959685508137315	54378	0.117293816934675	snm3C-seq	1400766	True	41.55392987777679	10D3C	HPF	HIP	c4_c3_c0_c0_r4	Astro-TE NN	-40.57643	25.21513
CEMBA191126_HCV_5-CEMBA191126_HCV_6-H10-AD008	0.0072342725874795	0.7407492493035708	0.0240709043133626	675360	HPF-3	CEMBA191126_HCV_6	18	15	10	CEMBA191126_HCV	84183	0.2521188851818797	36843	0.1103407586657162	snm3C-seq	1056296	True	1.0	10D3C	HPF	HIP	c22_c5_c0_c0_r0	CA3 Glut	45.427666	36.145687
CEMBA191126_HCV_5-CEMBA191126_HCV_6-H10-AD010	0.004172136019887	0.7137607793452697	0.0051203811420428	666678	HPF-3	CEMBA191126_HCV_6	19	14	10	CEMBA191126_HCV	68678	0.2072484760697688	43849	0.132322409318607	snm3C-seq	961038	True	0.9871446339729922	10D3C	HPF	HIP	c15_c2_c1_c0_r3	Oligo NN	-35.726833	42.252827
CEMBA191126_HCV_5-CEMBA191126_HCV_6-H10-AD012	0.0045925065568369	0.7151960291652752	0.0098563797365769	751583	HPF-3	CEMBA191126_HCV_6	19	15	10	CEMBA191126_HCV	77399	0.2071347329827519	45216	0.1210067841515796	snm3C-seq	1074992	True	1.112862769485904	10D3C	HPF	HIP	c1_c1_c2_c0_r7	Oligo NN	-18.345171	49.533485
CEMBA191126_HCV_5-CEMBA191126_HCV_6-H11-AD001	0.0095070185604459	0.7862901999695925	0.040159666765879	1539865	HPF-3	CEMBA191126_HCV_5	20	14	10	CEMBA191126_HCV	199178	0.2512595904218145	103026	0.1299655110644642	snm3C-seq	2508232	True	68.68877687572487	10D3C	HPF	HIP	c19_c5_c0_c0_r0	RHP-COA Ndnf Gaba	19.998354	-51.58329
CEMBA191126_HCV_5-CEMBA191126_HCV_6-H11-AD004	0.0060873197889047	0.7842794714242363	0.0217895817948868	1669372	HPF-3	CEMBA191126_HCV_5	21	14	10	CEMBA191126_HCV	187812	0.2174736686089058	135623	0.1570423154949931	snm3C-seq	2772776	True	74.46569720760104	10D3C	HPF	HIP	c9_c8_c2_c2_r0	Sst Gaba	9.835551	-34.125504
CEMBA191126_HCV_5-CEMBA191126_HCV_6-H11-AD006	0.0064998558373343	0.7356752006245197	0.0220650632402667	2029060	HPF-3	CEMBA191126_HCV_5	21	15	10	CEMBA191126_HCV	264127	0.2513395954046001	139320	0.132574982609763	snm3C-seq	3369176	True	90.51030421982335	10D3C	HPF	HIP	c22_c8_c0_c0_r0	CA3 Glut	53.17832	32.555004
CEMBA191126_HCV_5-CEMBA191126_HCV_6-H11-AD008	0.0075163956260974	0.7862076707087917	0.0288722848617912	1606375	HPF-3	CEMBA191126_HCV_6	20	15	10	CEMBA191126_HCV	202474	0.2445890557408497	113590	0.1372169801633944	snm3C-seq	2691444	True	2.378546256811182	10D3C	HPF	HIP	c26_c3_c1_c1_r0	NP SUB Glut	15.160841	59.23284
CEMBA191126_HCV_5-CEMBA191126_HCV_6-H11-AD010	0.0059384566877879	0.7379832026174596	0.0187748251424162	1768960	HPF-3	CEMBA191126_HCV_6	21	14	10	CEMBA191126_HCV	218264	0.2384781209675745	125850	0.1375053674621983	snm3C-seq	2830618	True	2.619284529732291	10D3C	HPF	HIP	c19_c2_c1_c0_r0	Lamp5 Gaba	30.129324	-54.949375
CEMBA191126_HCV_5-CEMBA191126_HCV_6-H11-AD012	0.0045096389353632	0.7331518579383723	0.0099777586960113	1818726	HPF-3	CEMBA191126_HCV_6	21	15	10	CEMBA191126_HCV	198574	0.2107767066550897	117353	0.1245645394467289	snm3C-seq	2918646	True	2.6929726368159206	10D3C	HPF	HIP	c1_c1_c0_c1_r14	Oligo NN	-7.9312534	49.490154
CEMBA191126_HCV_5-CEMBA191126_HCV_6-H12-AD002	0.0073225544166455	0.7426964780016941	0.0295018954936528	1389842	HPF-3	CEMBA191126_HCV_5	22	15	10	CEMBA191126_HCV	176956	0.2498083620496155	94830	0.1338712842354316	snm3C-seq	2230268	True	61.99669908109555	10D3C	HPF	HIP	c47_c0_c0_c0_r3	L4 RSP-ACA Glut	36.849735	1.2993847
CEMBA191126_HCV_5-CEMBA191126_HCV_6-H12-AD004	0.0046021864760463	0.7216663309749853	0.0105094597220535	1338262	HPF-3	CEMBA191126_HCV_5	23	14	10	CEMBA191126_HCV	134687	0.1971061959076394	87517	0.1280757827202987	snm3C-seq	2149354	True	59.69586939066821	10D3C	HPF	HIP	c1_c1_c1_c0_r18	Oligo NN	-10.499968	50.170395
CEMBA191126_HCV_5-CEMBA191126_HCV_6-H12-AD006	0.0046669753888204	0.7313570666079265	0.0107600209693965	1300201	HPF-3	CEMBA191126_HCV_5	23	15	10	CEMBA191126_HCV	135066	0.2037154625927395	83559	0.1260292030473007	snm3C-seq	2117684	True	57.99808189847444	10D3C	HPF	HIP	c1_c1_c2_c1_r7	Oligo NN	-12.903512	48.976055
CEMBA191126_HCV_5-CEMBA191126_HCV_6-H12-AD008	0.0066452945284981	0.7299677814993563	0.0197909364598691	1757855	HPF-3	CEMBA191126_HCV_6	22	15	10	CEMBA191126_HCV	239112	0.2674550097480277	101729	0.1137873912085429	snm3C-seq	2918302	True	2.602841447524283	10D3C	HPF	HIP	c16_c1_c0_c0_r0	CA1-ProS Glut	31.350151	24.89279
CEMBA191126_HCV_5-CEMBA191126_HCV_6-H12-AD010	0.004747035506614	0.7320598118603107	0.0104539198414538	1523990	HPF-3	CEMBA191126_HCV_6	23	14	10	CEMBA191126_HCV	161321	0.2071391426608714	96250	0.1235867771778558	snm3C-seq	2361444	True	2.2565594645818527	10D3C	HPF	HIP	c1_c0_c0_c0_r13	Oligo NN	-12.388696	49.744694
CEMBA191126_HCV_5-CEMBA191126_HCV_6-H12-AD012	0.0039568728392913	0.676623625747821	0.0046126153492867	1403228	HPF-3	CEMBA191126_HCV_6	23	15	10	CEMBA191126_HCV	144431	0.2019028474213286	77889	0.1088825174844726	snm3C-seq	2148258	True	2.0777481639421937	10D3C	HPF	HIP	c11_c0_c0_c0_r16	Microglia NN	-24.264627	29.94467
CEMBA191126_HCV_5-CEMBA191126_HCV_6-H2-AD001	0.005963209335573	0.7261993643690269	0.0178438205529191	1084918	HPF-3	CEMBA191126_HCV_5	2	14	10	CEMBA191126_HCV	129510	0.2369317963531785	67744	0.1239341179225521	snm3C-seq	1677768	True	48.39495048621643	10D3C	HPF	HIP	c16_c1_c2_c0_r0	CA1-ProS Glut	30.432838	23.552866
CEMBA191126_HCV_5-CEMBA191126_HCV_6-H2-AD002	0.0063746438746438	0.7791133010967985	0.025964244319936	803694	HPF-3	CEMBA191126_HCV_5	2	15	10	CEMBA191126_HCV	70593	0.1749811616331872	63498	0.1573945547204981	snm3C-seq	1149944	True	35.85038808100634	10D3C	HPF	HIP	c9_c5_c1_c0_r0	Lamp5 Lhx6 Gaba	27.915936	-43.96825
CEMBA191126_HCV_5-CEMBA191126_HCV_6-H2-AD004	0.004009388583796	0.7241426190544737	0.0054064202098857	1536141	HPF-3	CEMBA191126_HCV_5	3	14	10	CEMBA191126_HCV	143039	0.1833396138869449	93837	0.120275165152925	snm3C-seq	2371258	True	68.52266036220894	10D3C	HPF	HIP	c4_c3_c0_c0_r4	Astro-TE NN	-39.283844	23.737688
CEMBA191126_HCV_5-CEMBA191126_HCV_6-H2-AD006	0.0044564808811546	0.7236814926291739	0.0104092527341448	1742087	HPF-3	CEMBA191126_HCV_5	3	15	10	CEMBA191126_HCV	160172	0.1813200870307437	100749	0.1140512539536273	snm3C-seq	2712482	True	77.70929610134714	10D3C	HPF	HIP	c1_c1_c1_c0_r18	Oligo NN	-13.56184	51.172443
CEMBA191126_HCV_5-CEMBA191126_HCV_6-H2-AD008	0.0063285075666585	0.7276483286429172	0.0183919570265126	1371429	HPF-3	CEMBA191126_HCV_6	2	15	10	CEMBA191126_HCV	165354	0.2389225554197335	82986	0.1199077565953167	snm3C-seq	2207858	True	2.0306636460554373	10D3C	HPF	HIP	c16_c0_c0_c0_r1	CA1-ProS Glut	26.39103	22.158829
CEMBA191126_HCV_5-CEMBA191126_HCV_6-H2-AD010	0.004046406075847	0.6845329223215271	0.0049598209317934	1426089	HPF-3	CEMBA191126_HCV_6	3	14	10	CEMBA191126_HCV	136667	0.1889100836270647	86378	0.1193973322275209	snm3C-seq	2146740	True	2.111598258706468	10D3C	HPF	HIP	c11_c0_c1_c1_r9	Microglia NN	-24.827381	29.96242
CEMBA191126_HCV_5-CEMBA191126_HCV_6-H2-AD012	0.0040192899511149	0.7037325258284162	0.0049932920298961	1344453	HPF-3	CEMBA191126_HCV_6	3	15	10	CEMBA191126_HCV	140664	0.2066767656138196	95602	0.1404674411804895	snm3C-seq	2017526	True	1.9907205046197585	10D3C	HPF	HIP	c11_c0_c1_c0_r17	Microglia NN	-26.208172	30.312891
CEMBA191126_HCV_5-CEMBA191126_HCV_6-H3-AD004	0.0046964286283577	0.7337371724468499	0.010477106600905	1632370	HPF-3	CEMBA191126_HCV_5	5	14	10	CEMBA191126_HCV	165027	0.1984754766540825	109863	0.1321305682806297	snm3C-seq	2507032	True	72.8151485413507	10D3C	HPF	HIP	c1_c1_c1_c0_r18	Oligo NN	-8.710954	51.593033
CEMBA191126_HCV_5-CEMBA191126_HCV_6-H3-AD010	0.0046404690992437	0.7037461463812384	0.0099913111013132	1552151	HPF-3	CEMBA191126_HCV_6	5	14	10	CEMBA191126_HCV	139777	0.1766967193220202	92642	0.1171118100362047	snm3C-seq	2355610	True	2.2982572257758824	10D3C	HPF	HIP	c1_c1_c2_c1_r7	Oligo NN	-18.732656	48.107838
CEMBA191126_HCV_5-CEMBA191126_HCV_6-H3-AD012	0.0045007721744627	0.7348537486966035	0.0106724731941831	2570559	HPF-3	CEMBA191126_HCV_6	5	15	10	CEMBA191126_HCV	264481	0.2015910449035342	159549	0.1216104356203809	snm3C-seq	3840756	True	3.806205579246624	10D3C	HPF	HIP	c1_c1_c1_c0_r18	Oligo NN	-8.898575	50.469807
CEMBA191126_HCV_5-CEMBA191126_HCV_6-H4-AD001	0.0088291706292063	0.8077305930717574	0.035391865422638	1637335	HPF-3	CEMBA191126_HCV_5	6	14	10	CEMBA191126_HCV	214321	0.2536145105826053	107932	0.1277202017357224	snm3C-seq	2732388	True	73.03662235703453	10D3C	HPF	HIP	c6_c5_c4_c4_r2	L6b EPd Glut	29.953638	53.134106
CEMBA191126_HCV_5-CEMBA191126_HCV_6-H4-AD002	0.0058479148467113	0.7629911070066784	0.0187468377850884	802272	HPF-3	CEMBA191126_HCV_5	6	15	10	CEMBA191126_HCV	94526	0.2278316871297247	71532	0.1724103023904901	snm3C-seq	1497798	True	35.78695690962619	10D3C	HPF	HIP	c9_c5_c1_c0_r0	Lamp5 Lhx6 Gaba	27.858364	-44.030495
CEMBA191126_HCV_5-CEMBA191126_HCV_6-H4-AD004	0.0046533998800466	0.7286825463455142	0.0103296685006607	2160714	HPF-3	CEMBA191126_HCV_5	7	14	10	CEMBA191126_HCV	211279	0.1879116256193562	139821	0.1243568523408573	snm3C-seq	3604428	True	96.38299580694084	10D3C	HPF	HIP	c1_c1_c2_c1_r7	Oligo NN	-11.493723	48.417015
CEMBA191126_HCV_5-CEMBA191126_HCV_6-H4-AD006	0.0047067129871067	0.7284886637601719	0.0102609066203691	2308197	HPF-3	CEMBA191126_HCV_5	7	15	10	CEMBA191126_HCV	221622	0.1847291810624707	177627	0.1480579105169319	snm3C-seq	3876872	True	102.96177179052548	10D3C	HPF	HIP	c1_c1_c2_c1_r7	Oligo NN	-13.913469	49.222393
CEMBA191126_HCV_5-CEMBA191126_HCV_6-H4-AD007	0.0082444423349954	0.7384744022132559	0.0330590728591673	2181787	HPF-3	CEMBA191126_HCV_6	6	14	10	CEMBA191126_HCV	310092	0.2734666161050506	121849	0.1074572504475585	snm3C-seq	3562682	True	3.230554074863776	10D3C	HPF	HIP	c22_c8_c0_c0_r0	CA3 Glut	53.6932	32.409084
CEMBA191126_HCV_5-CEMBA191126_HCV_6-H4-AD008	0.005007889168396	0.7180508269921918	0.0107859561701945	1791959	HPF-3	CEMBA191126_HCV_6	6	15	10	CEMBA191126_HCV	167126	0.1801979173180888	107582	0.1159966273405372	snm3C-seq	3180704	True	2.6533389599620945	10D3C	HPF	HIP	c1_c1_c2_c1_r7	Oligo NN	-14.409258	49.385223
CEMBA191126_HCV_5-CEMBA191126_HCV_6-H4-AD010	0.0040622811643569	0.6637439046881976	0.0047793931844193	2133570	HPF-3	CEMBA191126_HCV_6	7	14	10	CEMBA191126_HCV	213052	0.1919838808945166	141711	0.1276975937585324	snm3C-seq	3450332	True	3.1591595593461266	10D3C	HPF	HIP	c11_c0_c1_c1_r9	Microglia NN	-24.213814	25.74418
CEMBA191126_HCV_5-CEMBA191126_HCV_6-H5-AD001	0.0069460817040069	0.7646470075382217	0.0237737517400256	1622873	HPF-3	CEMBA191126_HCV_5	8	14	10	CEMBA191126_HCV	235294	0.280150258666365	97537	0.1161313751287378	snm3C-seq	2676622	True	72.39151574627532	10D3C	HPF	HIP	c16_c2_c3_c0_r0	CA1-ProS Glut	38.186085	27.491383
CEMBA191126_HCV_5-CEMBA191126_HCV_6-H5-AD004	0.0041220563347699	0.7151939374430617	0.0050049712446154	2235601	HPF-3	CEMBA191126_HCV_5	9	14	10	CEMBA191126_HCV	243165	0.2084606752457609	167566	0.1436511073066896	snm3C-seq	3701972	True	99.72348113123384	10D3C	HPF	HIP	c15_c1_c0_c0_r9	Oligo NN	-32.885254	42.27051
CEMBA191126_HCV_5-CEMBA191126_HCV_6-H5-AD006	0.0044555433429369	0.7147025056318533	0.009654559577342	2227695	HPF-3	CEMBA191126_HCV_5	9	15	10	CEMBA191126_HCV	217667	0.1876342602968811	153429	0.1322595382997431	snm3C-seq	3733192	True	99.37081809260415	10D3C	HPF	HIP	c1_c1_c2_c1_r7	Oligo NN	-15.087484	48.867878
CEMBA191126_HCV_5-CEMBA191126_HCV_6-H5-AD010	0.0041546000212678	0.7106507279952431	0.004952201896062	1916583	HPF-3	CEMBA191126_HCV_6	9	14	10	CEMBA191126_HCV	215772	0.2161935774760783	122872	0.1231120685336406	snm3C-seq	3102438	True	2.8378686922530205	10D3C	HPF	HIP	c11_c0_c1_c0_r17	Microglia NN	-26.101393	31.851261
CEMBA191126_HCV_5-CEMBA191126_HCV_6-H5-AD012	0.0062027722681269	0.7735922499269285	0.0220053754431677	1765361	HPF-3	CEMBA191126_HCV_6	9	15	10	CEMBA191126_HCV	229476	0.2503985517920918	127955	0.1396213403343143	snm3C-seq	2846150	True	2.613955520018953	10D3C	HPF	HIP	c26_c3_c3_c3_r0	NP SUB Glut	14.481977	59.275913
CEMBA191126_HCV_5-CEMBA191126_HCV_6-H6-AD004	0.0039416005080844	0.7019391856175552	0.0048366449662165	1757195	HPF-3	CEMBA191126_HCV_5	11	14	10	CEMBA191126_HCV	179463	0.1976834869964641	102713	0.1131412268816849	snm3C-seq	2821400	True	78.38321884200197	10D3C	HPF	HIP	c11_c0_c1_c1_r9	Microglia NN	-25.664885	30.281425
CEMBA191126_HCV_5-CEMBA191126_HCV_6-H6-AD006	0.0049435021998164	0.7345615570941422	0.0114197485628737	1675595	HPF-3	CEMBA191126_HCV_5	11	15	10	CEMBA191126_HCV	178984	0.2072053716137994	117155	0.1356274600601991	snm3C-seq	2728826	True	74.74328664466054	10D3C	HPF	HIP	c1_c2_c1_c0_r5	Oligo NN	-5.257207	58.38916
CEMBA191126_HCV_5-CEMBA191126_HCV_6-H6-AD008	0.0059968165308411	0.7338117379875057	0.0193295236224707	1408709	HPF-3	CEMBA191126_HCV_6	10	15	10	CEMBA191126_HCV	169181	0.2338714917064445	90135	0.1246003209873471	snm3C-seq	2295226	True	2.085863835583985	10D3C	HPF	HIP	c16_c6_c1_c1_r0	CA1-ProS Glut	30.89655	26.707033
CEMBA191126_HCV_5-CEMBA191126_HCV_6-H6-AD010	0.0046962955685417	0.733500107211779	0.0110663137578157	1551052	HPF-3	CEMBA191126_HCV_6	11	14	10	CEMBA191126_HCV	164258	0.2050633511899337	104379	0.1303090719103732	snm3C-seq	2468766	True	2.2966299455105426	10D3C	HPF	HIP	c1_c1_c0_c1_r14	Oligo NN	-12.485922	47.989746
CEMBA191126_HCV_5-CEMBA191126_HCV_6-H6-AD012	0.0043910136806087	0.7333575966408411	0.0095041153846732	1395589	HPF-3	CEMBA191126_HCV_6	11	15	10	CEMBA191126_HCV	134540	0.1872460056783388	91929	0.1279421588821466	snm3C-seq	2188938	True	2.066437159440891	10D3C	HPF	HIP	c1_c1_c0_c0_r18	Oligo NN	-11.477308	47.11067
CEMBA191126_HCV_5-CEMBA191126_HCV_6-H7-AD001	0.0069509510211925	0.7584416090639781	0.0221996887026902	948541	HPF-3	CEMBA191126_HCV_5	12	14	10	CEMBA191126_HCV	117425	0.2478078737166432	64228	0.135543573456015	snm3C-seq	1397254	True	42.31157998037291	10D3C	HPF	HIP	c16_c1_c1_c0_r0	CA1-ProS Glut	33.694904	22.630962
CEMBA191126_HCV_5-CEMBA191126_HCV_6-H7-AD002	0.0069497132270421	0.7631125441130997	0.0241291014274346	1396213	HPF-3	CEMBA191126_HCV_5	12	15	10	CEMBA191126_HCV	194021	0.2744704990295547	81330	0.1150529359506119	snm3C-seq	2106324	True	62.28089035596396	10D3C	HPF	HIP	c16_c2_c1_c0_r0	CA1-ProS Glut	36.444504	26.7597
CEMBA191126_HCV_5-CEMBA191126_HCV_6-H7-AD007	0.004632099690605	0.7318599478212335	0.01018628364662	1656047	HPF-3	CEMBA191126_HCV_6	12	14	10	CEMBA191126_HCV	187780	0.2242382193732363	123823	0.1478637183802974	snm3C-seq	2364164	True	2.452095178867567	10D3C	HPF	HIP	c4_c6_c0_c0_r1	DG-PIR Ex IMN	27.724247	-44.23122
CEMBA191126_HCV_5-CEMBA191126_HCV_6-H8-AD001	0.0055639298377092	0.7295383501848731	0.0131984408832584	1055291	HPF-3	CEMBA191126_HCV_5	14	14	10	CEMBA191126_HCV	135131	0.2529856125209447	64886	0.1214763781370227	snm3C-seq	1647432	True	47.07337853510572	10D3C	HPF	HIP	c5_c1_c0_c0_r1	DG Glut	16.323376	16.226984
CEMBA191126_HCV_5-CEMBA191126_HCV_6-H8-AD004	0.0048968917099731	0.7470356223693996	0.0122790747488773	1596410	HPF-3	CEMBA191126_HCV_5	15	14	10	CEMBA191126_HCV	172620	0.2117992630828559	104363	0.128050089752729	snm3C-seq	2505286	True	71.21108038183603	10D3C	HPF	HIP	c1_c1_c1_c0_r18	Oligo NN	-8.502591	52.156853
CEMBA191126_HCV_5-CEMBA191126_HCV_6-H8-AD006	0.0049683216266367	0.7230149399193252	0.0104354996352536	1284051	HPF-3	CEMBA191126_HCV_5	15	15	10	CEMBA191126_HCV	135335	0.2075193665319341	78507	0.1203807064567373	snm3C-seq	2073824	True	57.27767865108395	10D3C	HPF	HIP	c1_c1_c0_c1_r14	Oligo NN	-17.397402	48.81591
CEMBA191126_HCV_5-CEMBA191126_HCV_6-H8-AD010	0.0047216382545078	0.7464490705592381	0.0104194255210838	1167609	HPF-3	CEMBA191126_HCV_6	15	14	10	CEMBA191126_HCV	122865	0.2067104993085255	77317	0.130079645749703	snm3C-seq	1824698	True	1.7288690476190476	10D3C	HPF	HIP	c1_c0_c0_c0_r13	Oligo NN	-8.0636215	49.128452
CEMBA191126_HCV_5-CEMBA191126_HCV_6-H8-AD012	0.0038688865977276	0.6811878756924528	0.004862849978549	1248140	HPF-3	CEMBA191126_HCV_6	15	15	10	CEMBA191126_HCV	140576	0.2211399302802632	80512	0.1266533267892425	snm3C-seq	1898228	True	1.8481106372897416	10D3C	HPF	HIP	c11_c0_c1_c1_r9	Microglia NN	-24.328342	28.948833
CEMBA191126_HCV_5-CEMBA191126_HCV_6-H9-AD001	0.0076054525757039	0.7293697280094903	0.0266308286064146	842331	HPF-3	CEMBA191126_HCV_5	16	14	10	CEMBA191126_HCV	113337	0.268176451241183	50830	0.1202732471883791	snm3C-seq	1313358	True	37.57386921224016	10D3C	HPF	HIP	c22_c2_c1_c0_r0	CA3 Glut	47.22612	38.30775
CEMBA191126_HCV_5-CEMBA191126_HCV_6-H9-AD002	0.004513836288673	0.7197557505749484	0.0091207263904665	1117151	HPF-3	CEMBA191126_HCV_5	16	15	10	CEMBA191126_HCV	107381	0.1900027426104343	69305	0.1226300749351947	snm3C-seq	1718978	True	49.83276831117852	10D3C	HPF	HIP	c1_c1_c0_c0_r18	Oligo NN	-13.30619	48.627396
CEMBA191126_HCV_5-CEMBA191126_HCV_6-H9-AD004	0.0046431881091882	0.7283949629101941	0.0107856258160243	1230865	HPF-3	CEMBA191126_HCV_5	17	14	10	CEMBA191126_HCV	133211	0.2138935854885507	81082	0.1301913483014366	snm3C-seq	1885396	True	54.90521009902757	10D3C	HPF	HIP	c1_c2_c2_c0_r4	Oligo NN	-7.1428137	54.240208
CEMBA191126_HCV_5-CEMBA191126_HCV_6-H9-AD007	0.0060283752226856	0.7080305462984201	0.0182004746213705	900242	HPF-3	CEMBA191126_HCV_6	16	14	10	CEMBA191126_HCV	114998	0.2537724482184864	55707	0.1229317185769076	snm3C-seq	1364602	True	1.332980928689884	10D3C	HPF	HIP	c16_c0_c1_c0_r1	CA1-ProS Glut	27.042015	24.484753
CEMBA191126_HCV_5-CEMBA191126_HCV_6-H9-AD008	0.0043208185795198	0.6887282889048597	0.005695838227652	663814	HPF-3	CEMBA191126_HCV_6	16	15	10	CEMBA191126_HCV	59145	0.1785638808547638	42950	0.1296697723004836	snm3C-seq	1054768	True	0.9829039327173656	10D3C	HPF	HIP	c11_c1_c1_c0_r0	Microglia NN	-39.006527	30.462425
CEMBA191126_HCV_5-CEMBA191126_HCV_6-H9-AD010	0.0043945805398267	0.719819835747275	0.010166364203362	1178464	HPF-3	CEMBA191126_HCV_6	17	14	10	CEMBA191126_HCV	114650	0.192464264430623	77260	0.1296972443952022	snm3C-seq	1766844	True	1.7449419568822553	10D3C	HPF	HIP	c1_c1_c2_c1_r7	Oligo NN	-14.226426	49.69745
CEMBA191126_HCV_5-CEMBA191126_HCV_6-H9-AD012	0.0037542431293321	0.7161509127060119	0.0042281438786624	1032677	HPF-3	CEMBA191126_HCV_6	17	15	10	CEMBA191126_HCV	120552	0.2313738059639903	70570	0.1354440364894717	snm3C-seq	1532372	True	1.5290763444681357	10D3C	HPF	HIP	c4_c5_c0_c0_r2	DG-PIR Ex IMN	-37.14906	31.69276
CEMBA191126_HCV_7-CEMBA191126_HCV_8-A1-AD002	0.0062634782472809	0.7462206108635483	0.021528638299166	1539717	HPF-3	CEMBA191126_HCV_7	0	1	10	CEMBA191126_HCV	203072	0.2533681019101922	101291	0.1263783702853435	snm3C-seq	2651352	True	71.43532522965575	10D3C	HPF	HIP	c16_c1_c1_c1_r0	CA1-ProS Glut	33.981224	22.929525
CEMBA191126_HCV_7-CEMBA191126_HCV_8-A1-AD006	0.0068968889232956	0.7393042436517135	0.0225734040689787	1821075	HPF-3	CEMBA191126_HCV_7	1	1	10	CEMBA191126_HCV	244389	0.2593515071505283	106774	0.1133111466739112	snm3C-seq	2976518	True	84.48895796603878	10D3C	HPF	HIP	c22_c2_c1_c0_r0	CA3 Glut	48.868416	36.87602
CEMBA191126_HCV_7-CEMBA191126_HCV_8-A1-AD007	0.0042708583736688	0.7007946687117376	0.0077252780582124	2327568	HPF-3	CEMBA191126_HCV_8	0	0	10	CEMBA191126_HCV	293445	0.2418162610094404	147632	0.1216576129950952	snm3C-seq	3779016	True	82.12288965334744	10D3C	HPF	HIP	c5_c0_c0_c1_r3	DG Glut	13.729522	19.855227
CEMBA191126_HCV_7-CEMBA191126_HCV_8-A1-AD008	0.0047444914687481	0.7005089677553887	0.0093634048375227	2025611	HPF-3	CEMBA191126_HCV_8	0	1	10	CEMBA191126_HCV	182860	0.1736463259453402	125123	0.1188184908742142	snm3C-seq	3418802	True	71.46903060774456	10D3C	HPF	HIP	c1_c1_c2_c1_r7	Oligo NN	-14.716499	49.93112
CEMBA191126_HCV_7-CEMBA191126_HCV_8-A1-AD012	0.0081039617643313	0.802381055589412	0.0356052451269935	1939956	HPF-3	CEMBA191126_HCV_8	1	1	10	CEMBA191126_HCV	196507	0.1949899779713826	200106	0.1985611939113695	snm3C-seq	3143652	True	68.44689071182853	10D3C	HPF	HIP	c9_c8_c1_c1_r0	Sst Gaba	9.729537	-45.6568
CEMBA191126_HCV_7-CEMBA191126_HCV_8-A10-AD001	0.0050085474641253	0.7125916550735856	0.0102398426382739	1162356	HPF-3	CEMBA191126_HCV_7	18	0	10	CEMBA191126_HCV	154936	0.2652273423684828	66364	0.1136052779789202	snm3C-seq	1765918	True	53.9276236429433	10D3C	HPF	HIP	c5_c1_c1_c0_r1	DG Glut	15.937937	19.348564
CEMBA191126_HCV_7-CEMBA191126_HCV_8-A10-AD006	0.0066425428880739	0.7568756369044081	0.0221248237080234	1477733	HPF-3	CEMBA191126_HCV_7	19	1	10	CEMBA191126_HCV	203804	0.2729746960905647	89562	0.1199591751450568	snm3C-seq	2289116	True	68.55957130926974	10D3C	HPF	HIP	c22_c1_c0_c0_r0	CA3 Glut	46.220352	29.618353
CEMBA191126_HCV_7-CEMBA191126_HCV_8-A10-AD007	0.0054113142403163	0.7215973767650709	0.0173269562127682	1237042	HPF-3	CEMBA191126_HCV_8	18	0	10	CEMBA191126_HCV	170537	0.2727060482832841	67681	0.1082288186954206	snm3C-seq	1854400	True	43.64618505777543	10D3C	HPF	HIP	c16_c0_c0_c0_r1	CA1-ProS Glut	27.422466	22.65058
CEMBA191126_HCV_7-CEMBA191126_HCV_8-A10-AD008	0.0071494436629138	0.7558064437188052	0.0234463374363577	1148174	HPF-3	CEMBA191126_HCV_8	18	1	10	CEMBA191126_HCV	151955	0.2634142705337625	64942	0.1125770758251035	snm3C-seq	1816322	True	40.510681838228805	10D3C	HPF	HIP	c22_c4_c0_c0_r0	CA3 Glut	46.077328	29.969522
CEMBA191126_HCV_7-CEMBA191126_HCV_8-A10-AD010	0.0061179526622884	0.7182893590195242	0.0178594082091171	1041068	HPF-3	CEMBA191126_HCV_8	19	0	10	CEMBA191126_HCV	129826	0.2476749354705167	59043	0.1126390030886395	snm3C-seq	1581560	True	36.73169268765987	10D3C	HPF	HIP	c16_c0_c0_c1_r2	CA1-ProS Glut	25.547684	22.519114
CEMBA191126_HCV_7-CEMBA191126_HCV_8-A11-AD002	0.0058319069589013	0.7445013100478979	0.0195825191021193	2044955	HPF-3	CEMBA191126_HCV_7	20	1	10	CEMBA191126_HCV	252096	0.2368582013336052	174771	0.1642070667732749	snm3C-seq	3327556	True	94.87589310568804	10D3C	HPF	HIP	c34_c0_c1_c1_r0	L2/3 IT PPP Glut	20.691532	-28.83711
CEMBA191126_HCV_7-CEMBA191126_HCV_8-A11-AD007	0.0038294890668087	0.7261280173922741	0.0044361047684358	2134445	HPF-3	CEMBA191126_HCV_8	20	0	10	CEMBA191126_HCV	224622	0.2012705865486281	159609	0.143016254188993	snm3C-seq	3700228	True	75.30898826850137	10D3C	HPF	HIP	c4_c5_c0_c0_r2	DG-PIR Ex IMN	-36.25811	32.193367
CEMBA191126_HCV_7-CEMBA191126_HCV_8-A11-AD008	0.0062355111017716	0.7138260897934704	0.0170259137243106	1781759	HPF-3	CEMBA191126_HCV_8	20	1	10	CEMBA191126_HCV	253444	0.2736624559046947	105444	0.113855778793006	snm3C-seq	2994970	True	62.8652729999118	10D3C	HPF	HIP	c16_c0_c1_c0_r1	CA1-ProS Glut	28.893381	24.921814
CEMBA191126_HCV_7-CEMBA191126_HCV_8-A12-AD001	0.0052129214123597	0.7201655486760694	0.0106464763944771	1151964	HPF-3	CEMBA191126_HCV_7	22	0	10	CEMBA191126_HCV	152615	0.2626836539388348	69933	0.1203699241287195	snm3C-seq	1736806	True	53.445485756704095	10D3C	HPF	HIP	c5_c1_c0_c0_r1	DG Glut	15.86434	18.093985
CEMBA191126_HCV_7-CEMBA191126_HCV_8-A12-AD004	0.0062091609362921	0.7219912073204102	0.0204091467726632	1714365	HPF-3	CEMBA191126_HCV_7	23	0	10	CEMBA191126_HCV	223736	0.2571175747267775	115024	0.1321856648700828	snm3C-seq	2577408	True	79.5381367727568	10D3C	HPF	HIP	c16_c6_c0_c0_r0	CA1-ProS Glut	28.602127	25.698042
CEMBA191126_HCV_7-CEMBA191126_HCV_8-A12-AD010	0.0059701220310324	0.7259811157941279	0.0185928059531115	1400743	HPF-3	CEMBA191126_HCV_8	23	0	10	CEMBA191126_HCV	185404	0.2612291595337427	91274	0.128602566866318	snm3C-seq	2093506	True	49.42199876510541	10D3C	HPF	HIP	c16_c3_c0_c0_r1	CA1-ProS Glut	29.386023	27.057442
CEMBA191126_HCV_7-CEMBA191126_HCV_8-A12-AD012	0.0049305276733801	0.7129181491056553	0.0103122905468161	1351327	HPF-3	CEMBA191126_HCV_8	23	1	10	CEMBA191126_HCV	174388	0.2549837846057568	81106	0.1185902403504513	snm3C-seq	2004564	True	47.67846873070477	10D3C	HPF	HIP	c5_c0_c0_c1_r3	DG Glut	15.618852	17.125189
CEMBA191126_HCV_7-CEMBA191126_HCV_8-A2-AD002	0.0044646359255331	0.7211902455534067	0.0100018028994079	3217951	HPF-3	CEMBA191126_HCV_7	2	1	10	CEMBA191126_HCV	345057	0.207910501180375	219993	0.1325544906672643	snm3C-seq	5071878	True	149.29716061983854	10D3C	HPF	HIP	c16_c0_c0_c2_r1	CA1-ProS Glut	30.523125	28.554667
CEMBA191126_HCV_7-CEMBA191126_HCV_8-A2-AD007	0.0055885821491773	0.7085423039299411	0.0177966577539311	1608826	HPF-3	CEMBA191126_HCV_8	2	0	10	CEMBA191126_HCV	238305	0.2891735126017789	132307	0.1605492118579281	snm3C-seq	2490408	True	56.76372938167064	10D3C	HPF	HIP	c16_c0_c1_c0_r1	CA1-ProS Glut	29.140938	24.93415
CEMBA191126_HCV_7-CEMBA191126_HCV_8-A2-AD008	0.0049062758063418	0.6971356678792668	0.0095906554746178	1250469	HPF-3	CEMBA191126_HCV_8	2	1	10	CEMBA191126_HCV	123536	0.1946791645260825	122240	0.1926368109026383	snm3C-seq	1975144	True	44.119925906324426	10D3C	HPF	HIP	c1_c1_c0_c0_r18	Oligo NN	-20.638113	46.723526
CEMBA191126_HCV_7-CEMBA191126_HCV_8-A2-AD012	0.0053562734201565	0.7149921231892781	0.0166376858456886	1383364	HPF-3	CEMBA191126_HCV_8	3	1	10	CEMBA191126_HCV	176591	0.249699172104664	95637	0.1352304461868031	snm3C-seq	2119428	True	48.80882067566375	10D3C	HPF	HIP	c22_c0_c0_c0_r1	CA3 Glut	44.733723	43.328396
CEMBA191126_HCV_7-CEMBA191126_HCV_8-A3-AD001	0.0076897597921829	0.7335974747103031	0.0254887381419212	1809087	HPF-3	CEMBA191126_HCV_7	4	0	10	CEMBA191126_HCV	243099	0.260616326377461	112688	0.1208081176262482	snm3C-seq	2980226	True	83.9327734991185	10D3C	HPF	HIP	c16_c2_c2_c0_r0	CA1-ProS Glut	34.989933	26.371555
CEMBA191126_HCV_7-CEMBA191126_HCV_8-A3-AD004	0.0062813937611434	0.7401309186860769	0.0201625210860464	2207740	HPF-3	CEMBA191126_HCV_7	5	0	10	CEMBA191126_HCV	317959	0.277822776890902	120852	0.1055967537727169	snm3C-seq	3648148	True	102.42831956945346	10D3C	HPF	HIP	c16_c1_c1_c0_r0	CA1-ProS Glut	32.88987	23.279865
CEMBA191126_HCV_7-CEMBA191126_HCV_8-A3-AD006	0.0067635803221116	0.7314076859706227	0.0228559691498681	2075286	HPF-3	CEMBA191126_HCV_7	5	1	10	CEMBA191126_HCV	279052	0.2595789093764011	130233	0.1211449482706336	snm3C-seq	3532168	True	96.2831029043333	10D3C	HPF	HIP	c22_c0_c1_c1_r1	CA3 Glut	44.238476	40.0111
CEMBA191126_HCV_7-CEMBA191126_HCV_8-A3-AD007	0.0078473584479146	0.7810844746581014	0.034097050726537	1976803	HPF-3	CEMBA191126_HCV_8	4	0	10	CEMBA191126_HCV	257353	0.2513495167914365	139844	0.1365817450201926	snm3C-seq	3208896	True	69.74695245655818	10D3C	HPF	HIP	c9_c8_c0_c1_r0	Pvalb Gaba	10.731239	-34.44157
CEMBA191126_HCV_7-CEMBA191126_HCV_8-A3-AD008	0.006433257265227	0.7248100222119744	0.0187683226734626	1864503	HPF-3	CEMBA191126_HCV_8	4	1	10	CEMBA191126_HCV	243455	0.2532889432205373	120177	0.1250313418472182	snm3C-seq	3233040	True	65.78470494839905	10D3C	HPF	HIP	c16_c2_c0_c0_r0	CA1-ProS Glut	33.94844	27.701807
CEMBA191126_HCV_7-CEMBA191126_HCV_8-A3-AD010	0.0040594797236624	0.6621370586086772	0.0047749228556375	1891733	HPF-3	CEMBA191126_HCV_8	5	0	10	CEMBA191126_HCV	154084	0.1571881516181553	186781	0.190543860150247	snm3C-seq	3031830	True	66.74545294169533	10D3C	HPF	HIP	c20_c3_c0_c0_r2	Endo NN	-44.86477	35.876385
CEMBA191126_HCV_7-CEMBA191126_HCV_8-A3-AD012	0.0044870534604646	0.7254461916442334	0.0087280149962635	3387059	HPF-3	CEMBA191126_HCV_8	5	1	10	CEMBA191126_HCV	365947	0.2082092999968138	287187	0.163397989977196	snm3C-seq	5318026	True	119.50459557202082	10D3C	HPF	HIP	c1_c1_c1_c0_r18	Oligo NN	-5.346422	42.19934
CEMBA191126_HCV_7-CEMBA191126_HCV_8-A4-AD002	0.0065993095692623	0.7583091768446751	0.0252858438279486	1293814	HPF-3	CEMBA191126_HCV_7	6	1	10	CEMBA191126_HCV	173887	0.263219081555576	80752	0.1222372418511785	snm3C-seq	1982430	True	60.02663078778881	10D3C	HPF	HIP	c16_c4_c0_c0_r0	SUB-ProS Glut	37.714275	22.391901
CEMBA191126_HCV_7-CEMBA191126_HCV_8-A4-AD004	0.0061194227131161	0.7537424065282798	0.0202237762841143	722822	HPF-3	CEMBA191126_HCV_7	7	0	10	CEMBA191126_HCV	90204	0.2456268380350724	42964	0.1169916131140398	snm3C-seq	1124756	True	33.53539946181683	10D3C	HPF	HIP	c16_c2_c0_c0_r0	CA1-ProS Glut	32.008446	23.32102
CEMBA191126_HCV_7-CEMBA191126_HCV_8-A4-AD006	0.0082692273753193	0.8122196205440182	0.0349496297028624	1541749	HPF-3	CEMBA191126_HCV_7	7	1	10	CEMBA191126_HCV	188752	0.2396805140219551	110136	0.1398525742366812	snm3C-seq	2410250	True	71.52960007423216	10D3C	HPF	HIP	c9_c8_c2_c2_r0	Sst Gaba	8.187963	-33.426334
CEMBA191126_HCV_7-CEMBA191126_HCV_8-A4-AD012	0.0039146821485954	0.6902159105387473	0.0050158214252789	1248593	HPF-3	CEMBA191126_HCV_8	7	1	10	CEMBA191126_HCV	135633	0.2124018115533506	75545	0.1183037671790631	snm3C-seq	1893058	True	44.0537355561436	10D3C	HPF	HIP	c11_c0_c1_c1_r9	Microglia NN	-26.616684	29.679117
CEMBA191126_HCV_7-CEMBA191126_HCV_8-A5-AD004	0.0094460284216559	0.7953323161512983	0.0415950349896257	1791584	HPF-3	CEMBA191126_HCV_7	9	0	10	CEMBA191126_HCV	234568	0.2538955444237105	125374	0.1357043585935775	snm3C-seq	2851538	True	83.12072005196251	10D3C	HPF	HIP	c19_c5_c1_c1_r0	RHP-COA Ndnf Gaba	19.41698	-51.6801
CEMBA191126_HCV_7-CEMBA191126_HCV_8-A5-AD012	0.0059591405958813	0.8075711857014428	0.0225811386063896	1383119	HPF-3	CEMBA191126_HCV_8	9	1	10	CEMBA191126_HCV	156056	0.2192675438904617	106651	0.1498507127150615	snm3C-seq	2157362	True	48.80017641351328	10D3C	HPF	HIP	c9_c8_c3_c3_r0	Sst Gaba	6.208531	-34.030113
CEMBA191126_HCV_7-CEMBA191126_HCV_8-A6-AD002	0.0040899918537084	0.7175223173656308	0.0064352181730005	2467710	HPF-3	CEMBA191126_HCV_7	10	1	10	CEMBA191126_HCV	265575	0.207601948327576	172659	0.1349688215995141	snm3C-seq	3866920	True	114.48965389254894	10D3C	HPF	HIP	c15_c1_c3_c3_r0	OPC NN	-44.518982	21.953495
CEMBA191126_HCV_7-CEMBA191126_HCV_8-A6-AD004	0.0057467006657218	0.744366647969116	0.0184528978363973	1909634	HPF-3	CEMBA191126_HCV_7	11	0	10	CEMBA191126_HCV	254093	0.2567353199125398	132174	0.1335484809661031	snm3C-seq	3079588	True	88.59766168692586	10D3C	HPF	HIP	c22_c1_c2_c2_r0	CA3 Glut	47.12741	29.843077
CEMBA191126_HCV_7-CEMBA191126_HCV_8-A6-AD006	0.0062515245953464	0.7527543608440038	0.0199415058589909	2068483	HPF-3	CEMBA191126_HCV_7	11	1	10	CEMBA191126_HCV	275024	0.2564127904320691	130473	0.1216437329325562	snm3C-seq	3395740	True	95.96747703442516	10D3C	HPF	HIP	c16_c2_c0_c0_r0	CA1-ProS Glut	34.418396	27.878563
CEMBA191126_HCV_7-CEMBA191126_HCV_8-A7-AD001	0.0088336319452005	0.7938642478650624	0.038209013570015	1128052	HPF-3	CEMBA191126_HCV_7	12	0	10	CEMBA191126_HCV	153403	0.2683601834050287	66902	0.1170370396287115	snm3C-seq	1766842	True	52.336086109306855	10D3C	HPF	HIP	c9_c8_c2_c2_r0	Sst Gaba	8.096176	-33.372128
CEMBA191126_HCV_7-CEMBA191126_HCV_8-A7-AD002	0.0054864430427424	0.7114996952385246	0.0171477994123928	1412424	HPF-3	CEMBA191126_HCV_7	12	1	10	CEMBA191126_HCV	191837	0.2646571502281158	89777	0.1238557993297932	snm3C-seq	2237554	True	65.52955367913148	10D3C	HPF	HIP	c16_c0_c0_c0_r1	CA1-ProS Glut	26.291906	22.720839
CEMBA191126_HCV_7-CEMBA191126_HCV_8-A7-AD004	0.0047813926450872	0.743779347639499	0.0107971691393149	1488444	HPF-3	CEMBA191126_HCV_7	13	0	10	CEMBA191126_HCV	156560	0.2050041116052021	92304	0.1208654798007573	snm3C-seq	2358072	True	69.05650923262503	10D3C	HPF	HIP	c1_c0_c0_c0_r13	Oligo NN	-9.413775	46.143898
CEMBA191126_HCV_7-CEMBA191126_HCV_8-A7-AD006	0.0081976327176121	0.8042643563935423	0.0365717717853454	1572205	HPF-3	CEMBA191126_HCV_7	13	1	10	CEMBA191126_HCV	190934	0.2370140308671629	103897	0.1289715124860194	snm3C-seq	2516706	True	72.94260926046209	10D3C	HPF	HIP	c19_c7_c0_c0_r0	Sncg Gaba	16.789154	-51.806053
CEMBA191126_HCV_7-CEMBA191126_HCV_8-A7-AD012	0.0058664476199286	0.7210186061893781	0.0183924932513472	1343338	HPF-3	CEMBA191126_HCV_8	13	1	10	CEMBA191126_HCV	178477	0.2596308548120088	79095	0.115059657330389	snm3C-seq	2086186	True	47.39659521919379	10D3C	HPF	HIP	c16_c0_c0_c0_r1	CA1-ProS Glut	27.933695	22.918007
CEMBA191126_HCV_7-CEMBA191126_HCV_8-A8-AD004	0.0063348318514501	0.729480048040784	0.0190566955940201	1468159	HPF-3	CEMBA191126_HCV_7	15	0	10	CEMBA191126_HCV	211265	0.283609539343415	85099	0.1142398797178201	snm3C-seq	2222092	True	68.11538461538461	10D3C	HPF	HIP	c16_c1_c0_c0_r0	CA1-ProS Glut	31.584965	24.706095
CEMBA191126_HCV_7-CEMBA191126_HCV_8-A8-AD006	0.0059411746449129	0.6943475923925141	0.0167878009920276	1141483	HPF-3	CEMBA191126_HCV_7	15	1	10	CEMBA191126_HCV	159569	0.2761478543331274	70899	0.1226968065499213	snm3C-seq	1749496	True	52.95921870650459	10D3C	HPF	HIP	c16_c0_c2_c0_r2	CA1-ProS Glut	26.087694	25.806366
CEMBA191126_HCV_7-CEMBA191126_HCV_8-A8-AD008	0.0048613067701564	0.659981427478771	0.0068946863465756	642055	HPF-3	CEMBA191126_HCV_8	14	1	10	CEMBA191126_HCV	62379	0.1926960894855691	38858	0.1200369458508512	snm3C-seq	1042274	True	22.653435653171037	10D3C	HPF	HIP	c11_c1_c1_c0_r0	Microglia NN	-44.664795	38.783943
CEMBA191126_HCV_7-CEMBA191126_HCV_8-A9-AD002	0.0038286287031558	0.6950987595493183	0.0046927858865473	1981984	HPF-3	CEMBA191126_HCV_7	16	1	10	CEMBA191126_HCV	186060	0.1802269546139204	145679	0.1411119129377691	snm3C-seq	3216082	True	91.95434722093349	10D3C	HPF	HIP	c20_c3_c0_c0_r2	Endo NN	-44.787815	36.318554
CEMBA191126_HCV_7-CEMBA191126_HCV_8-A9-AD006	0.0063569000653949	0.7257912414491114	0.0202520733000139	2174968	HPF-3	CEMBA191126_HCV_7	17	1	10	CEMBA191126_HCV	281940	0.2494247412994609	179952	0.1591986984688962	snm3C-seq	3575938	True	100.90785933005476	10D3C	HPF	HIP	c16_c0_c0_c1_r2	CA1-ProS Glut	26.566767	22.518879
CEMBA191126_HCV_7-CEMBA191126_HCV_8-A9-AD012	0.0043081369991246	0.7379843217504176	0.0078641221172596	3623997	HPF-3	CEMBA191126_HCV_8	17	1	10	CEMBA191126_HCV	385363	0.203400717829621	286058	0.1509859600971181	snm3C-seq	5759242	True	127.86440857369676	10D3C	HPF	HIP	c1_c1_c1_c0_r18	Oligo NN	-5.36019	42.267643
CEMBA191126_HCV_7-CEMBA191126_HCV_8-B1-AD001	0.0065790827349231	0.7357883070619431	0.0200174033075787	1455431	HPF-3	CEMBA191126_HCV_7	0	2	10	CEMBA191126_HCV	207956	0.2811287544712985	85462	0.1155332167123146	snm3C-seq	2256948	True	67.52486777396307	10D3C	HPF	HIP	c16_c2_c0_c0_r0	CA1-ProS Glut	33.920506	27.959927
CEMBA191126_HCV_7-CEMBA191126_HCV_8-B1-AD002	0.0068276077466715	0.7274045870727949	0.0252922449977981	1558635	HPF-3	CEMBA191126_HCV_7	0	3	10	CEMBA191126_HCV	233676	0.2940426651029758	92776	0.1167432782895705	snm3C-seq	2438906	True	72.3130277442702	10D3C	HPF	HIP	c22_c5_c1_c1_r0	CA3 Glut	44.733337	38.39372
CEMBA191126_HCV_7-CEMBA191126_HCV_8-B1-AD004	0.0075694777803879	0.8155084820489863	0.0310990891695421	1845113	HPF-3	CEMBA191126_HCV_7	1	2	10	CEMBA191126_HCV	222779	0.2361019997435275	130729	0.1385470727692987	snm3C-seq	2894880	True	85.60420339612136	10D3C	HPF	HIP	c19_c5_c3_c3_r0	RHP-COA Ndnf Gaba	19.268642	-51.62322
CEMBA191126_HCV_7-CEMBA191126_HCV_8-B1-AD006	0.0062723576675763	0.7708509734572236	0.0220894808187779	1788941	HPF-3	CEMBA191126_HCV_7	1	3	10	CEMBA191126_HCV	206140	0.2252763224902574	122939	0.1343516338926446	snm3C-seq	2831078	True	82.99809780087223	10D3C	HPF	HIP	c9_c5_c0_c1_r0	Lamp5 Lhx6 Gaba	28.250025	-44.78813
CEMBA191126_HCV_7-CEMBA191126_HCV_8-B1-AD008	0.0053260183851211	0.7241645106022876	0.0114043925353067	1409623	HPF-3	CEMBA191126_HCV_8	0	3	10	CEMBA191126_HCV	132726	0.1846550673504197	88061	0.1225148794203495	snm3C-seq	2246572	True	49.735309164682015	10D3C	HPF	HIP	c1_c1_c0_c1_r14	Oligo NN	-16.367891	47.599667
CEMBA191126_HCV_7-CEMBA191126_HCV_8-B10-AD001	0.0044391172590219	0.6903274026516536	0.005258163966825	1747890	HPF-3	CEMBA191126_HCV_7	18	2	10	CEMBA191126_HCV	192006	0.2131786947876107	134812	0.1496778548675946	snm3C-seq	2794054	True	81.09353252296557	10D3C	HPF	HIP	c15_c0_c1_c0_r0	Oligo NN	-34.387127	43.830116
CEMBA191126_HCV_7-CEMBA191126_HCV_8-B10-AD006	0.0060718089816773	0.7072332083181218	0.0167996742921048	2117184	HPF-3	CEMBA191126_HCV_7	19	3	10	CEMBA191126_HCV	307874	0.2812659590115485	128540	0.1174309177499381	snm3C-seq	3445822	True	98.22696483251369	10D3C	HPF	HIP	c16_c0_c1_c0_r1	CA1-ProS Glut	27.09824	25.411312
CEMBA191126_HCV_7-CEMBA191126_HCV_8-B10-AD012	0.0058726576609368	0.7019767540388888	0.0176035494439444	1727242	HPF-3	CEMBA191126_HCV_8	19	3	10	CEMBA191126_HCV	240978	0.270048445062537	110094	0.123375218944115	snm3C-seq	2721690	True	60.941765899267885	10D3C	HPF	HIP	c16_c0_c2_c0_r2	CA1-ProS Glut	25.287693	24.567816
CEMBA191126_HCV_7-CEMBA191126_HCV_8-B11-AD001	0.0043588996676925	0.6917038409599184	0.0051617770872955	1543322	HPF-3	CEMBA191126_HCV_7	20	2	10	CEMBA191126_HCV	173228	0.218771390539793	115770	0.1462071021012298	snm3C-seq	2401896	True	71.60257956759766	10D3C	HPF	HIP	c15_c2_c1_c0_r3	Oligo NN	-34.812733	44.080063
CEMBA191126_HCV_7-CEMBA191126_HCV_8-B12-AD006	0.0066226683043933	0.7403048242359175	0.0205585266930978	1398308	HPF-3	CEMBA191126_HCV_7	23	3	10	CEMBA191126_HCV	190576	0.2695261343161574	83716	0.1183971216754021	snm3C-seq	2150090	True	64.87464043796975	10D3C	HPF	HIP	c16_c1_c1_c0_r0	CA1-ProS Glut	32.463173	22.470598
CEMBA191126_HCV_7-CEMBA191126_HCV_8-B12-AD007	0.007014798307334	0.7257027976023198	0.0259338557216273	1175168	HPF-3	CEMBA191126_HCV_8	22	2	10	CEMBA191126_HCV	163103	0.2742024151560033	65400	0.1099479344414426	snm3C-seq	1798460	True	41.46310311369851	10D3C	HPF	HIP	c22_c3_c2_c2_r0	CA3 Glut	46.769367	38.277237
CEMBA191126_HCV_7-CEMBA191126_HCV_8-B2-AD001	0.0066085014542948	0.7084515888421509	0.0199538790678871	1509922	HPF-3	CEMBA191126_HCV_7	2	2	10	CEMBA191126_HCV	202852	0.2611181694490248	83436	0.1074017292713349	snm3C-seq	2458486	True	70.05298320497356	10D3C	HPF	HIP	c16_c0_c1_c0_r1	CA1-ProS Glut	28.096525	25.256725
CEMBA191126_HCV_7-CEMBA191126_HCV_8-B2-AD002	0.0046865349244319	0.7222527423967646	0.0106378142135815	1739066	HPF-3	CEMBA191126_HCV_7	2	3	10	CEMBA191126_HCV	213112	0.2369082490787111	107451	0.1194490609245682	snm3C-seq	2824512	True	80.68414215458847	10D3C	HPF	HIP	c5_c1_c0_c0_r1	DG Glut	15.987451	16.55526
CEMBA191126_HCV_7-CEMBA191126_HCV_8-B2-AD004	0.0075587027848697	0.737962637648556	0.0282299128125336	1402795	HPF-3	CEMBA191126_HCV_7	3	2	10	CEMBA191126_HCV	177508	0.2451016401048297	85090	0.117491597880208	snm3C-seq	2248718	True	65.0828152547091	10D3C	HPF	HIP	c22_c8_c0_c0_r0	CA3 Glut	53.527313	32.46287
CEMBA191126_HCV_7-CEMBA191126_HCV_8-B2-AD006	0.0079076152367909	0.7900452515970708	0.0336252544312972	2065367	HPF-3	CEMBA191126_HCV_7	3	3	10	CEMBA191126_HCV	219061	0.2050247973487099	173489	0.1623727960122082	snm3C-seq	3440140	True	95.82290990071448	10D3C	HPF	HIP	c19_c3_c0_c1_r1	Sncg Gaba	19.458094	-53.293076
CEMBA191126_HCV_7-CEMBA191126_HCV_8-B2-AD008	0.0065855293810156	0.7325879889720791	0.0213191056717414	1625474	HPF-3	CEMBA191126_HCV_8	2	3	10	CEMBA191126_HCV	197678	0.2358523545504764	91642	0.1093393370820969	snm3C-seq	2771112	True	57.351115815471466	10D3C	HPF	HIP	c16_c6_c0_c0_r0	CA1-ProS Glut	33.666946	26.558266
CEMBA191126_HCV_7-CEMBA191126_HCV_8-B2-AD010	0.0074642879795452	0.7312472719095972	0.027374100801418	1979037	HPF-3	CEMBA191126_HCV_8	3	2	10	CEMBA191126_HCV	266419	0.2599755070575779	119797	0.116899642364008	snm3C-seq	3161006	True	69.8257740142895	10D3C	HPF	HIP	c16_c5_c0_c0_r1	SUB-ProS Glut	42.512062	24.543991
CEMBA191126_HCV_7-CEMBA191126_HCV_8-B3-AD004	0.0070922117406681	0.7847981782428248	0.024470413761673	2050500	HPF-3	CEMBA191126_HCV_7	5	2	10	CEMBA191126_HCV	257922	0.2409760800955226	141618	0.1323134533346039	snm3C-seq	3346506	True	95.13315393894403	10D3C	HPF	HIP	c19_c5_c0_c0_r0	RHP-COA Ndnf Gaba	20.020424	-51.516853
CEMBA191126_HCV_7-CEMBA191126_HCV_8-B3-AD008	0.0061829061456821	0.7535909613250694	0.0148125295890699	1137604	HPF-3	CEMBA191126_HCV_8	4	3	10	CEMBA191126_HCV	131070	0.2220528067901705	75233	0.1274563119954596	snm3C-seq	1823110	True	40.13774367116521	10D3C	HPF	HIP	c16_c2_c3_c0_r0	CA1-ProS Glut	38.78688	27.057266
CEMBA191126_HCV_7-CEMBA191126_HCV_8-B4-AD001	0.0078878369335074	0.7966069773081825	0.0324357834347682	1430488	HPF-3	CEMBA191126_HCV_7	6	2	10	CEMBA191126_HCV	165720	0.225261901622587	102826	0.1397705786642779	snm3C-seq	2311726	True	66.36763477776746	10D3C	HPF	HIP	c19_c3_c2_c2_r0	Sncg Gaba	17.723461	-52.486244
CEMBA191126_HCV_7-CEMBA191126_HCV_8-B4-AD006	0.0042039909558716	0.6779176928833157	0.004957230138263	2108349	HPF-3	CEMBA191126_HCV_7	7	3	10	CEMBA191126_HCV	218067	0.1995786340751777	127730	0.1169006724099586	snm3C-seq	3449208	True	97.81706411802914	10D3C	HPF	HIP	c11_c0_c2_c0_r14	Microglia NN	-23.86285	27.600098
CEMBA191126_HCV_7-CEMBA191126_HCV_8-B4-AD008	0.0064857165114234	0.7378360089345642	0.0191089997673162	1346854	HPF-3	CEMBA191126_HCV_8	6	3	10	CEMBA191126_HCV	161412	0.2334182677429524	81045	0.1171993625580971	snm3C-seq	2268526	True	47.52064920172885	10D3C	HPF	HIP	c16_c1_c1_c0_r0	CA1-ProS Glut	32.468353	22.522108
CEMBA191126_HCV_7-CEMBA191126_HCV_8-B5-AD006	0.0045663296449618	0.7339065613206605	0.0106480368704472	1656811	HPF-3	CEMBA191126_HCV_7	9	3	10	CEMBA191126_HCV	174397	0.204195923739004	108260	0.1267582051525231	snm3C-seq	2657960	True	76.86791314837153	10D3C	HPF	HIP	c1_c1_c0_c1_r14	Oligo NN	-9.254435	50.021866
CEMBA191126_HCV_7-CEMBA191126_HCV_8-B5-AD008	0.006653121982406	0.7135785809551076	0.0209769071492299	1395931	HPF-3	CEMBA191126_HCV_8	8	3	10	CEMBA191126_HCV	173787	0.2428539287845355	88979	0.124341289793363	snm3C-seq	2238856	True	49.25221839992943	10D3C	HPF	HIP	c16_c6_c0_c0_r0	CA1-ProS Glut	28.025314	25.92848
CEMBA191126_HCV_7-CEMBA191126_HCV_8-B6-AD006	0.0065067625169926	0.7689912098743432	0.0240302138107563	1797056	HPF-3	CEMBA191126_HCV_7	11	3	10	CEMBA191126_HCV	233309	0.2512608327149877	112449	0.1211013264724792	snm3C-seq	2936632	True	83.37459404286908	10D3C	HPF	HIP	c9_c5_c0_c1_r0	Lamp5 Lhx6 Gaba	28.48695	-44.271908
CEMBA191126_HCV_7-CEMBA191126_HCV_8-B6-AD008	0.0064675851400943	0.8026044699337422	0.023032645361009	1472615	HPF-3	CEMBA191126_HCV_8	10	3	10	CEMBA191126_HCV	150381	0.1982252381573796	126705	0.1670166364150443	snm3C-seq	2459618	True	51.957837170327245	10D3C	HPF	HIP	c19_c5_c3_c3_r0	RHP-COA Ndnf Gaba	18.71466	-51.30143
CEMBA191126_HCV_7-CEMBA191126_HCV_8-B6-AD012	0.008199796480478	0.7240644469199984	0.0276342610603767	1803084	HPF-3	CEMBA191126_HCV_8	11	3	10	CEMBA191126_HCV	237975	0.2557564684704049	122115	0.1312394207259733	snm3C-seq	2895836	True	63.61767663403017	10D3C	HPF	HIP	c16_c5_c0_c0_r1	SUB-ProS Glut	42.60885	24.597599
CEMBA191126_HCV_7-CEMBA191126_HCV_8-B7-AD004	0.0063653581481989	0.7189995218742529	0.0183856456933688	1452908	HPF-3	CEMBA191126_HCV_7	13	2	10	CEMBA191126_HCV	206684	0.2775541117983729	82520	0.1108153766406772	snm3C-seq	2304814	True	67.40781293495407	10D3C	HPF	HIP	c16_c0_c1_c0_r1	CA1-ProS Glut	28.876492	25.03748
CEMBA191126_HCV_7-CEMBA191126_HCV_8-B7-AD010	0.0047483753472864	0.7313172541276627	0.0114291049954922	2956208	HPF-3	CEMBA191126_HCV_8	13	2	10	CEMBA191126_HCV	334427	0.2195627482519778	199581	0.1310317434264517	snm3C-seq	4555780	True	104.30300785040134	10D3C	HPF	HIP	c1_c1_c1_c0_r18	Oligo NN	-9.129336	49.768417
CEMBA191126_HCV_7-CEMBA191126_HCV_8-B7-AD012	0.0037234727286544	0.691560525978552	0.0042802140046187	1838074	HPF-3	CEMBA191126_HCV_8	13	3	10	CEMBA191126_HCV	205054	0.2170163767174175	111567	0.1180755610777264	snm3C-seq	2706974	True	64.85221839992944	10D3C	HPF	HIP	c4_c5_c0_c0_r2	DG-PIR Ex IMN	-36.39007	32.020725
CEMBA191126_HCV_7-CEMBA191126_HCV_8-B8-AD002	0.0068852044707997	0.7211009430337221	0.0236432222705163	1160776	HPF-3	CEMBA191126_HCV_7	14	3	10	CEMBA191126_HCV	162000	0.2751877476902065	75111	0.1275902896096241	snm3C-seq	1768802	True	53.85431938387306	10D3C	HPF	HIP	c22_c0_c1_c1_r1	CA3 Glut	44.642387	39.769787
CEMBA191126_HCV_7-CEMBA191126_HCV_8-B8-AD004	0.0043583265966046	0.7204551886615246	0.007264481820977	1484399	HPF-3	CEMBA191126_HCV_7	15	2	10	CEMBA191126_HCV	159453	0.2109495926612884	89821	0.1188293940059427	snm3C-seq	2292164	True	68.86884105038509	10D3C	HPF	HIP	c4_c3_c2_c0_r2	Astro-TE NN	-39.740616	17.262997
CEMBA191126_HCV_7-CEMBA191126_HCV_8-B8-AD006	0.0053326623227171	0.745566347997929	0.0138764397693978	1376619	HPF-3	CEMBA191126_HCV_7	15	3	10	CEMBA191126_HCV	180928	0.2586880867478975	90181	0.1289394143029942	snm3C-seq	2117866	True	63.86837709937831	10D3C	HPF	HIP	c5_c1_c1_c1_r1	DG Glut	17.752565	18.685112
CEMBA191126_HCV_7-CEMBA191126_HCV_8-B9-AD001	0.0061985057761297	0.7298652369570474	0.0192939138696199	1020717	HPF-3	CEMBA191126_HCV_7	16	2	10	CEMBA191126_HCV	140502	0.2726531784504205	56301	0.1092557159324217	snm3C-seq	1556748	True	47.35626797810151	10D3C	HPF	HIP	c16_c0_c0_c0_r1	CA1-ProS Glut	29.173874	22.968311
CEMBA191126_HCV_7-CEMBA191126_HCV_8-B9-AD002	0.0046224037498938	0.7482605812158365	0.0112117752482848	1332142	HPF-3	CEMBA191126_HCV_7	16	3	10	CEMBA191126_HCV	135239	0.1997185253445332	86419	0.1276220264993768	snm3C-seq	2027812	True	61.804862206550986	10D3C	HPF	HIP	c1_c1_c0_c1_r14	Oligo NN	-8.246376	49.48878
CEMBA191126_HCV_7-CEMBA191126_HCV_8-B9-AD006	0.0049116260181223	0.7199734865677971	0.0099961831776838	1206366	HPF-3	CEMBA191126_HCV_7	17	3	10	CEMBA191126_HCV	156777	0.2561121439143205	68084	0.1112225594714951	snm3C-seq	1857840	True	55.96947202375429	10D3C	HPF	HIP	c5_c1_c1_c0_r1	DG Glut	15.825012	20.05873
CEMBA191126_HCV_7-CEMBA191126_HCV_8-C1-AD001	0.0055786466706314	0.7342802038966674	0.0159131011090757	1986083	HPF-3	CEMBA191126_HCV_7	0	4	10	CEMBA191126_HCV	240156	0.2385199913791305	110580	0.1098266986737964	snm3C-seq	2996274	True	92.14452073861	10D3C	HPF	HIP	c16_c1_c1_c0_r0	CA1-ProS Glut	33.26932	22.724312
CEMBA191126_HCV_7-CEMBA191126_HCV_8-C1-AD002	0.0057830756520712	0.6987059835594153	0.0183714952252582	1737096	HPF-3	CEMBA191126_HCV_7	0	5	10	CEMBA191126_HCV	225313	0.2550402347185607	105649	0.1195880653037384	snm3C-seq	2673038	True	80.59274380625406	10D3C	HPF	HIP	c16_c0_c0_c2_r1	CA1-ProS Glut	26.69307	23.84073
CEMBA191126_HCV_7-CEMBA191126_HCV_8-C1-AD008	0.006431920422139	0.7411002641476019	0.0214267672703706	1462091	HPF-3	CEMBA191126_HCV_8	0	5	10	CEMBA191126_HCV	189120	0.2554025912991338	79746	0.1076952995227407	snm3C-seq	2319788	True	51.58652200758578	10D3C	HPF	HIP	c16_c7_c0_c0_r0	CA1-ProS Glut	31.342611	18.028505
CEMBA191126_HCV_7-CEMBA191126_HCV_8-C10-AD002	0.0083294905085359	0.7862087787850738	0.0257685350934198	1388436	HPF-3	CEMBA191126_HCV_7	18	5	10	CEMBA191126_HCV	156529	0.2238082097373564	108968	0.1558045665573807	snm3C-seq	2227754	True	64.41662800408277	10D3C	HPF	HIP	c9_c8_c3_c3_r0	Sst Gaba	7.2019625	-34.444695
CEMBA191126_HCV_7-CEMBA191126_HCV_8-C10-AD004	0.0040202224665487	0.7109864218730637	0.0053234664460857	1529054	HPF-3	CEMBA191126_HCV_7	19	4	10	CEMBA191126_HCV	152136	0.1961564496476853	121136	0.156186620422004	snm3C-seq	2327586	True	70.94061427113297	10D3C	HPF	HIP	c15_c1_c2_c0_r1	OPC NN	-33.44426	42.741215
CEMBA191126_HCV_7-CEMBA191126_HCV_8-C10-AD008	0.0052073278328675	0.717946516063596	0.0101313729316798	1270487	HPF-3	CEMBA191126_HCV_8	18	5	10	CEMBA191126_HCV	122622	0.1909967274704015	79260	0.1234558286384501	snm3C-seq	1977752	True	44.82621504807268	10D3C	HPF	HIP	c1_c1_c2_c0_r7	Oligo NN	-13.48006	49.499493
CEMBA191126_HCV_7-CEMBA191126_HCV_8-C10-AD010	0.0048643586928046	0.7368375461754696	0.0114999016074602	1321530	HPF-3	CEMBA191126_HCV_8	19	4	10	CEMBA191126_HCV	130712	0.1949714803942626	79670	0.1188366626094842	snm3C-seq	1982464	True	46.62715003969304	10D3C	HPF	HIP	c1_c0_c0_c0_r13	Oligo NN	-14.794436	52.35683
CEMBA191126_HCV_7-CEMBA191126_HCV_8-C11-AD001	0.0067378456750517	0.7164940578725071	0.0188276295413839	1337695	HPF-3	CEMBA191126_HCV_7	20	4	10	CEMBA191126_HCV	177594	0.2605243817104531	78081	0.1145421818773939	snm3C-seq	2193554	True	62.06249420061241	10D3C	HPF	HIP	c16_c0_c1_c0_r1	CA1-ProS Glut	29.0693	24.790953
CEMBA191126_HCV_7-CEMBA191126_HCV_8-C11-AD006	0.0040913433914886	0.7046745845231683	0.0048816699642323	2040331	HPF-3	CEMBA191126_HCV_7	21	5	10	CEMBA191126_HCV	204326	0.1953450130261239	116463	0.1113439613757499	snm3C-seq	3254162	True	94.66136216015587	10D3C	HPF	HIP	c11_c0_c4_c4_r0	Microglia NN	-25.12593	28.986504
CEMBA191126_HCV_7-CEMBA191126_HCV_8-C11-AD007	0.005593355552564	0.7039638287225677	0.0168765021770144	1647407	HPF-3	CEMBA191126_HCV_8	20	4	10	CEMBA191126_HCV	225760	0.2671861426775895	100483	0.1189212667198451	snm3C-seq	2581714	True	58.124971332804094	10D3C	HPF	HIP	c16_c0_c1_c0_r1	CA1-ProS Glut	28.312136	24.995571
CEMBA191126_HCV_7-CEMBA191126_HCV_8-C11-AD010	0.0065167090665995	0.7491468161562101	0.0212668055061795	1595443	HPF-3	CEMBA191126_HCV_8	21	4	10	CEMBA191126_HCV	205514	0.2510573006887419	96629	0.1180426438503091	snm3C-seq	2496090	True	56.29154097203846	10D3C	HPF	HIP	c22_c4_c0_c0_r0	CA3 Glut	45.75037	30.018505
CEMBA191126_HCV_7-CEMBA191126_HCV_8-C11-AD012	0.0058267034801214	0.7183747309445191	0.0182494479489457	1626502	HPF-3	CEMBA191126_HCV_8	21	5	10	CEMBA191126_HCV	219763	0.2633071579366087	91273	0.1093579639263574	snm3C-seq	2529152	True	57.38738643380083	10D3C	HPF	HIP	c16_c3_c0_c0_r1	CA1-ProS Glut	30.202185	27.062551
CEMBA191126_HCV_7-CEMBA191126_HCV_8-C12-AD006	0.0070766601783414	0.7634398334701984	0.0258116887439818	1429336	HPF-3	CEMBA191126_HCV_7	23	5	10	CEMBA191126_HCV	187936	0.2624544214191051	75327	0.1051948759271077	snm3C-seq	2155560	True	66.31418762178714	10D3C	HPF	HIP	c16_c1_c1_c0_r0	CA1-ProS Glut	34.348263	22.708769
CEMBA191126_HCV_7-CEMBA191126_HCV_8-C12-AD008	0.0063452395040758	0.7675687974323171	0.0222702957950478	1065570	HPF-3	CEMBA191126_HCV_8	22	5	10	CEMBA191126_HCV	122405	0.2304293642367151	71673	0.1349255653195382	snm3C-seq	1631342	True	37.59618946811326	10D3C	HPF	HIP	c9_c5_c0_c1_r0	Lamp5 Lhx6 Gaba	28.00211	-44.903755
CEMBA191126_HCV_7-CEMBA191126_HCV_8-C12-AD010	0.0074157252229574	0.7419650312350771	0.0240703862842612	1335020	HPF-3	CEMBA191126_HCV_8	23	4	10	CEMBA191126_HCV	169589	0.2542053020832396	74415	0.1115443074404842	snm3C-seq	2048600	True	47.1031136985093	10D3C	HPF	HIP	c22_c2_c0_c0_r0	CA3 Glut	47.14834	36.237694
CEMBA191126_HCV_7-CEMBA191126_HCV_8-C2-AD001	0.0071496107172418	0.7382588399922966	0.0236254738633726	700293	HPF-3	CEMBA191126_HCV_7	2	4	10	CEMBA191126_HCV	83353	0.2367028073902005	44075	0.1251625764606323	snm3C-seq	1130758	True	32.4901642386564	10D3C	HPF	HIP	c16_c2_c2_c1_r0	CA1-ProS Glut	35.287918	25.64616
CEMBA191126_HCV_7-CEMBA191126_HCV_8-C2-AD004	0.0066278442593726	0.7284899019469289	0.0220606837296218	1489274	HPF-3	CEMBA191126_HCV_7	3	4	10	CEMBA191126_HCV	187472	0.2475420356144052	92956	0.1227410891363652	snm3C-seq	2294764	True	69.09501716618725	10D3C	HPF	HIP	c22_c7_c1_c1_r0	CA3 Glut	44.610878	36.718346
CEMBA191126_HCV_7-CEMBA191126_HCV_8-C2-AD006	0.0042883989045263	0.7286528386763911	0.0068960974397376	1598586	HPF-3	CEMBA191126_HCV_7	3	5	10	CEMBA191126_HCV	168299	0.2068744683675626	91065	0.1119378217451802	snm3C-seq	2507104	True	74.16655841143175	10D3C	HPF	HIP	c4_c3_c1_c0_r0	Astro-TE NN	-39.62897	17.20701
CEMBA191126_HCV_7-CEMBA191126_HCV_8-C2-AD007	0.0073053232233889	0.7207617923958753	0.0264666215363625	698008	HPF-3	CEMBA191126_HCV_8	2	4	10	CEMBA191126_HCV	86334	0.2451389046634713	42298	0.120101992140472	snm3C-seq	1113738	True	24.62760871482756	10D3C	HPF	HIP	c22_c3_c1_c0_r1	CA3 Glut	47.017292	39.520943
CEMBA191126_HCV_7-CEMBA191126_HCV_8-C2-AD012	0.0044844336181311	0.7344905924156813	0.0083321441741216	1349230	HPF-3	CEMBA191126_HCV_8	3	5	10	CEMBA191126_HCV	125235	0.1824902077358886	90669	0.1321212492131216	snm3C-seq	2030046	True	47.60448090323719	10D3C	HPF	HIP	c4_c0_c0_c0_r6	Astro-TE NN	-38.36097	15.231259
CEMBA191126_HCV_7-CEMBA191126_HCV_8-C3-AD010	0.0066143967299252	0.7334460578150056	0.0205836364879372	2465395	HPF-3	CEMBA191126_HCV_8	5	4	10	CEMBA191126_HCV	357970	0.2760448556503714	134522	0.1037352461709061	snm3C-seq	4106536	True	86.98579871218135	10D3C	HPF	HIP	c16_c1_c0_c1_r0	CA1-ProS Glut	32.465195	24.721273
CEMBA191126_HCV_7-CEMBA191126_HCV_8-C4-AD001	0.0059255515498186	0.7744342155363863	0.0188659787610593	625225	HPF-3	CEMBA191126_HCV_7	6	4	10	CEMBA191126_HCV	59417	0.1932373277134921	44967	0.1462427068901594	snm3C-seq	918742	True	29.0073768210077	10D3C	HPF	HIP	c19_c4_c0_c0_r0	Vip Gaba	23.352491	-58.632328
CEMBA191126_HCV_7-CEMBA191126_HCV_8-C4-AD007	0.0066851655356147	0.7563216611053907	0.0235508032658757	783236	HPF-3	CEMBA191126_HCV_8	6	4	10	CEMBA191126_HCV	103379	0.2671312697514451	41858	0.1081610451760608	snm3C-seq	1122974	True	27.634682896709887	10D3C	HPF	HIP	c22_c2_c0_c1_r0	CA3 Glut	46.56313	34.07558
CEMBA191126_HCV_7-CEMBA191126_HCV_8-C4-AD008	0.008206940619881	0.7452681454788076	0.0298773891813385	714106	HPF-3	CEMBA191126_HCV_8	6	5	10	CEMBA191126_HCV	86335	0.2456963649971968	35199	0.1001710355190401	snm3C-seq	1094070	True	25.19558966216812	10D3C	HPF	HIP	c16_c2_c1_c1_r0	CA1-ProS Glut	35.67033	26.690502
CEMBA191126_HCV_7-CEMBA191126_HCV_8-C4-AD010	0.0042121543291639	0.6811762751287589	0.0049738745241815	767644	HPF-3	CEMBA191126_HCV_8	7	4	10	CEMBA191126_HCV	73999	0.1947321607140977	40723	0.1071646614246165	snm3C-seq	1102558	True	27.084554996912765	10D3C	HPF	HIP	c11_c0_c0_c1_r0	Microglia NN	-24.713287	32.615784
CEMBA191126_HCV_7-CEMBA191126_HCV_8-C4-AD012	0.0057245061512169	0.730179813424597	0.0174780997800268	702988	HPF-3	CEMBA191126_HCV_8	7	5	10	CEMBA191126_HCV	85217	0.2455446286302092	37168	0.1070960343232877	snm3C-seq	996912	True	24.80331657404957	10D3C	HPF	HIP	c16_c0_c0_c0_r1	CA1-ProS Glut	27.061209	22.433224
CEMBA191126_HCV_7-CEMBA191126_HCV_8-C5-AD002	0.0048942386904444	0.7257342804402178	0.0122329360714227	1884317	HPF-3	CEMBA191126_HCV_7	8	5	10	CEMBA191126_HCV	169004	0.1739028430898408	193542	0.1991521150818558	snm3C-seq	3029596	True	87.42307692307692	10D3C	HPF	HIP	c1_c1_c1_c0_r18	Oligo NN	-8.10315	51.020306
CEMBA191126_HCV_7-CEMBA191126_HCV_8-C5-AD012	0.0061121385622664	0.747513502222601	0.0205487681531572	1770394	HPF-3	CEMBA191126_HCV_8	9	5	10	CEMBA191126_HCV	228745	0.2499535595257608	116954	0.1277976288040212	snm3C-seq	2782120	True	62.46428508423745	10D3C	HPF	HIP	c16_c4_c0_c0_r0	SUB-ProS Glut	34.9952	22.043474
CEMBA191126_HCV_7-CEMBA191126_HCV_8-C6-AD002	0.0044355693786668	0.7196348468837007	0.0070438358172069	1512606	HPF-3	CEMBA191126_HCV_7	10	5	10	CEMBA191126_HCV	164816	0.2129680837317482	93246	0.120488435198346	snm3C-seq	2382050	True	70.17750765519162	10D3C	HPF	HIP	c4_c3_c0_c0_r4	Astro-TE NN	-38.291805	20.071213
CEMBA191126_HCV_7-CEMBA191126_HCV_8-C6-AD006	0.0047496316603806	0.7081880085237623	0.0105156368027731	1821601	HPF-3	CEMBA191126_HCV_7	11	5	10	CEMBA191126_HCV	152196	0.1642225068436834	198309	0.2139793497178902	snm3C-seq	2830244	True	84.51336178899508	10D3C	HPF	HIP	c1_c1_c2_c0_r7	Oligo NN	-17.13494	48.252857
CEMBA191126_HCV_7-CEMBA191126_HCV_8-C6-AD010	0.0046273641262901	0.7108007394614837	0.0081074474538284	953963	HPF-3	CEMBA191126_HCV_8	11	4	10	CEMBA191126_HCV	101020	0.2087483365431507	64677	0.1336489424133969	snm3C-seq	1481968	True	33.65839287289406	10D3C	HPF	HIP	c15_c2_c1_c0_r3	Oligo NN	-21.73154	58.90218
CEMBA191126_HCV_7-CEMBA191126_HCV_8-C7-AD012	0.0058417343634933	0.7235108517952772	0.0185791527373184	1385936	HPF-3	CEMBA191126_HCV_8	13	5	10	CEMBA191126_HCV	188093	0.2646126185947576	83101	0.1169079828480749	snm3C-seq	2118470	True	48.89956778689248	10D3C	HPF	HIP	c16_c1_c0_c0_r0	CA1-ProS Glut	30.259745	25.023737
CEMBA191126_HCV_7-CEMBA191126_HCV_8-C8-AD002	0.0067698509213435	0.7267993032149688	0.0220882602846733	1493282	HPF-3	CEMBA191126_HCV_7	14	5	10	CEMBA191126_HCV	217980	0.2854123867247495	87997	0.1152189824507651	snm3C-seq	2350142	True	69.28096872970214	10D3C	HPF	HIP	c16_c7_c0_c0_r0	CA1-ProS Glut	31.32931	18.092545
CEMBA191126_HCV_7-CEMBA191126_HCV_8-C8-AD007	0.0088308054585462	0.7945028328782842	0.0402640407112234	1328018	HPF-3	CEMBA191126_HCV_8	14	4	10	CEMBA191126_HCV	165362	0.2431436553448022	99982	0.14701073371563	snm3C-seq	2074696	True	46.85606421451883	10D3C	HPF	HIP	c9_c8_c0_c0_r1	Pvalb Gaba	9.486689	-33.876476
CEMBA191126_HCV_7-CEMBA191126_HCV_8-C8-AD008	0.0070735967893955	0.7483579652744167	0.0227540706116306	1456098	HPF-3	CEMBA191126_HCV_8	14	5	10	CEMBA191126_HCV	194370	0.2613898295055688	91219	0.1226718056164453	snm3C-seq	2378128	True	51.37507277057423	10D3C	HPF	HIP	c22_c5_c0_c0_r0	CA3 Glut	45.59448	34.468906
CEMBA191126_HCV_7-CEMBA191126_HCV_8-C8-AD010	0.0075620734814603	0.7570993562176782	0.027818223811151	1370959	HPF-3	CEMBA191126_HCV_8	15	4	10	CEMBA191126_HCV	195746	0.2793976591493006	81484	0.116306023408507	snm3C-seq	2125452	True	48.371138749228194	10D3C	HPF	HIP	c16_c4_c0_c0_r0	SUB-ProS Glut	37.54818	22.73006
CEMBA191126_HCV_7-CEMBA191126_HCV_8-C8-AD012	0.0056745737223937	0.7504094507082729	0.0170174878746093	1335833	HPF-3	CEMBA191126_HCV_8	15	5	10	CEMBA191126_HCV	185279	0.2716732747598212	93540	0.1371570341001067	snm3C-seq	2057064	True	47.13179853576784	10D3C	HPF	HIP	c16_c2_c0_c0_r0	CA1-ProS Glut	32.531464	25.904177
CEMBA191126_HCV_7-CEMBA191126_HCV_8-C9-AD007	0.0070115507060039	0.7489215454916011	0.0236776453506689	1437816	HPF-3	CEMBA191126_HCV_8	16	4	10	CEMBA191126_HCV	207656	0.2822440780066654	77327	0.1051021295797926	snm3C-seq	2226942	True	50.73003440063509	10D3C	HPF	HIP	c22_c5_c0_c0_r0	CA3 Glut	45.620937	34.869907
CEMBA191126_HCV_7-CEMBA191126_HCV_8-C9-AD010	0.0077175342478078	0.7946219547656715	0.0330517907067965	1502896	HPF-3	CEMBA191126_HCV_8	17	4	10	CEMBA191126_HCV	184644	0.2400976806057445	99483	0.1293604859063998	snm3C-seq	2329576	True	53.02623268942401	10D3C	HPF	HIP	c19_c5_c0_c0_r0	RHP-COA Ndnf Gaba	18.191257	-51.322697
CEMBA191126_HCV_7-CEMBA191126_HCV_8-D1-AD001	0.0088155182209236	0.8052191412570537	0.0368740158781217	1160130	HPF-3	CEMBA191126_HCV_7	0	6	10	CEMBA191126_HCV	125649	0.2148488864190142	89002	0.1521856965758987	snm3C-seq	1795660	True	53.82434814883548	10D3C	HPF	HIP	c9_c8_c1_c1_r0	Sst Gaba	2.4262962	-44.10595
CEMBA191126_HCV_7-CEMBA191126_HCV_8-D1-AD004	0.00407542129565	0.7360264905668936	0.0053761264021203	1635373	HPF-3	CEMBA191126_HCV_7	1	6	10	CEMBA191126_HCV	151306	0.1822213015841665	110604	0.1332029452924217	snm3C-seq	2485342	True	75.8732949800501	10D3C	HPF	HIP	c4_c2_c0_c1_r1	Astro-TE NN	-38.263607	25.056965
CEMBA191126_HCV_7-CEMBA191126_HCV_8-D1-AD010	0.0044083453630857	0.7434984973271103	0.0071353976148905	1721775	HPF-3	CEMBA191126_HCV_8	1	6	10	CEMBA191126_HCV	174553	0.1995701113022998	99313	0.1135466389220769	snm3C-seq	2605298	True	60.74887536385287	10D3C	HPF	HIP	c4_c3_c1_c0_r0	Astro-TE NN	-34.901215	18.032759
CEMBA191126_HCV_7-CEMBA191126_HCV_8-D1-AD012	0.0057387748931278	0.7619304769246904	0.0195068711238789	1336987	HPF-3	CEMBA191126_HCV_8	1	7	10	CEMBA191126_HCV	158360	0.2341145529189661	92628	0.1369383860051654	snm3C-seq	1984434	True	47.172514774631736	10D3C	HPF	HIP	c22_c1_c1_c1_r0	CA3 Glut	46.34079	31.14664
CEMBA191126_HCV_7-CEMBA191126_HCV_8-D10-AD002	0.0044894732627745	0.7322519905721667	0.008897340095368	2569004	HPF-3	CEMBA191126_HCV_7	18	7	10	CEMBA191126_HCV	248567	0.1897308837549414	173610	0.1325162983368483	snm3C-seq	3924442	True	119.18919922056232	10D3C	HPF	HIP	c1_c1_c0_c0_r18	Oligo NN	-5.380262	42.12978
CEMBA191126_HCV_7-CEMBA191126_HCV_8-D10-AD006	0.0062252636507775	0.7144010957243506	0.0181487051502325	1687915	HPF-3	CEMBA191126_HCV_7	19	7	10	CEMBA191126_HCV	228547	0.2657201919767842	96308	0.1119725056504794	snm3C-seq	2724262	True	78.3109863598404	10D3C	HPF	HIP	c16_c0_c0_c0_r1	CA1-ProS Glut	26.738955	23.47286
CEMBA191126_HCV_7-CEMBA191126_HCV_8-D10-AD008	0.0069298652581332	0.727906274325874	0.0202064943996784	1498800	HPF-3	CEMBA191126_HCV_8	18	7	10	CEMBA191126_HCV	199146	0.2619011922891794	86225	0.1133963539570691	snm3C-seq	2483650	True	52.88171473934904	10D3C	HPF	HIP	c16_c1_c2_c0_r0	CA1-ProS Glut	30.168678	22.783813
CEMBA191126_HCV_7-CEMBA191126_HCV_8-D10-AD012	0.006055750436678	0.7531836147646246	0.0188430967768297	1457868	HPF-3	CEMBA191126_HCV_8	19	7	10	CEMBA191126_HCV	187926	0.2534881838782777	89088	0.1201683392683716	snm3C-seq	2229624	True	51.43752315427362	10D3C	HPF	HIP	c22_c1_c2_c2_r0	CA3 Glut	46.102333	29.862852
CEMBA191126_HCV_7-CEMBA191126_HCV_8-D11-AD006	0.0045746664947253	0.7396938565046337	0.0086832950180382	1930729	HPF-3	CEMBA191126_HCV_7	21	7	10	CEMBA191126_HCV	189340	0.1900836070708612	176871	0.1775656367710483	snm3C-seq	3174112	True	89.57636633571495	10D3C	HPF	HIP	c4_c3_c1_c0_r0	Astro-TE NN	-36.93815	15.195532
CEMBA191126_HCV_7-CEMBA191126_HCV_8-D11-AD007	0.0042704398415797	0.717760770500658	0.0070125692089923	1930302	HPF-3	CEMBA191126_HCV_8	20	6	10	CEMBA191126_HCV	199049	0.1992454560196353	144385	0.1445275041190614	snm3C-seq	3091862	True	68.10627150039693	10D3C	HPF	HIP	c4_c3_c1_c0_r0	Astro-TE NN	-37.758186	16.04452
CEMBA191126_HCV_7-CEMBA191126_HCV_8-D11-AD010	0.0058934310395915	0.7556994094523309	0.018377733451275	2102247	HPF-3	CEMBA191126_HCV_8	21	6	10	CEMBA191126_HCV	267251	0.2456746259738469	135616	0.1246671109783283	snm3C-seq	3346184	True	74.17295580841493	10D3C	HPF	HIP	c5_c1_c2_c0_r1	DG Glut	18.946388	19.572351
CEMBA191126_HCV_7-CEMBA191126_HCV_8-D11-AD012	0.0064461396771064	0.7314527798311182	0.0201994121337613	1943130	HPF-3	CEMBA191126_HCV_8	21	7	10	CEMBA191126_HCV	269919	0.2684911639899017	121167	0.1205260425059533	snm3C-seq	3088744	True	68.55887801005557	10D3C	HPF	HIP	c16_c2_c0_c0_r0	CA1-ProS Glut	33.984276	27.70657
CEMBA191126_HCV_7-CEMBA191126_HCV_8-D12-AD001	0.007751742310439	0.7860567202652665	0.0300662547006987	1199144	HPF-3	CEMBA191126_HCV_7	22	6	10	CEMBA191126_HCV	139228	0.2302297700645737	81900	0.1354312219401886	snm3C-seq	1870158	True	55.63440660666234	10D3C	HPF	HIP	c19_c5_c3_c3_r0	RHP-COA Ndnf Gaba	18.656502	-52.155514
CEMBA191126_HCV_7-CEMBA191126_HCV_8-D12-AD002	0.0068395184104746	0.7343392779111226	0.0236979395277512	1558764	HPF-3	CEMBA191126_HCV_7	22	7	10	CEMBA191126_HCV	206990	0.2619582770159106	108034	0.1367235156246045	snm3C-seq	2394722	True	72.31901271225759	10D3C	HPF	HIP	c16_c2_c2_c0_r0	CA1-ProS Glut	34.7927	26.383762
CEMBA191126_HCV_7-CEMBA191126_HCV_8-D12-AD004	0.0066291977596761	0.7646968605738917	0.0218656056422	1368917	HPF-3	CEMBA191126_HCV_7	23	6	10	CEMBA191126_HCV	171484	0.2465685668356621	88465	0.1271995536908216	snm3C-seq	2161136	True	63.51104203396121	10D3C	HPF	HIP	c22_c4_c1_c1_r0	CA3 Glut	45.6107	29.683607
CEMBA191126_HCV_7-CEMBA191126_HCV_8-D12-AD008	0.0068734027236707	0.7413556134259259	0.0239416466733771	1499207	HPF-3	CEMBA191126_HCV_8	22	7	10	CEMBA191126_HCV	194344	0.256493707890378	103178	0.1361735262869624	snm3C-seq	2375248	True	52.896074799329625	10D3C	HPF	HIP	c16_c2_c1_c1_r0	CA1-ProS Glut	35.3491	26.857822
CEMBA191126_HCV_7-CEMBA191126_HCV_8-D2-AD001	0.0061677514045591	0.7304153501322647	0.0190934120688166	1279524	HPF-3	CEMBA191126_HCV_7	2	6	10	CEMBA191126_HCV	151854	0.234071676300578	101192	0.1559799614643545	snm3C-seq	2032498	True	59.36364479910922	10D3C	HPF	HIP	c16_c1_c2_c0_r0	CA1-ProS Glut	30.42534	22.789145
CEMBA191126_HCV_7-CEMBA191126_HCV_8-D2-AD007	0.0049106385157526	0.7088664646037746	0.009285435636907	1566154	HPF-3	CEMBA191126_HCV_8	2	6	10	CEMBA191126_HCV	180380	0.2253364181028667	99785	0.1246545874287313	snm3C-seq	2417496	True	55.25814589397548	10D3C	HPF	HIP	c5_c0_c0_c1_r3	DG Glut	14.946641	19.95182
CEMBA191126_HCV_7-CEMBA191126_HCV_8-D2-AD008	0.004969953912761	0.7286926938511847	0.0105783180235972	1396118	HPF-3	CEMBA191126_HCV_8	2	7	10	CEMBA191126_HCV	132587	0.1867959244628034	87008	0.1225816995305693	snm3C-seq	2269722	True	49.258816265325926	10D3C	HPF	HIP	c1_c1_c0_c1_r14	Oligo NN	-9.94256	48.445087
CEMBA191126_HCV_7-CEMBA191126_HCV_8-D2-AD010	0.0062950379554524	0.7373589052556506	0.0185198980394538	1451201	HPF-3	CEMBA191126_HCV_8	3	6	10	CEMBA191126_HCV	186227	0.2516315847789017	88062	0.1189901604965963	snm3C-seq	2237464	True	51.202293375672575	10D3C	HPF	HIP	c16_c2_c0_c0_r0	CA1-ProS Glut	34.316303	27.04429
CEMBA191126_HCV_7-CEMBA191126_HCV_8-D2-AD012	0.00583778570897	0.7363911571565986	0.0177210244605063	1478419	HPF-3	CEMBA191126_HCV_8	3	7	10	CEMBA191126_HCV	184580	0.245045131158488	94410	0.125337039942967	snm3C-seq	2255010	True	52.162617976537	10D3C	HPF	HIP	c16_c1_c2_c1_r0	CA1-ProS Glut	31.179045	22.581709
CEMBA191126_HCV_7-CEMBA191126_HCV_8-D3-AD002	0.0040696881816379	0.6955500281716894	0.0049125856555751	1908401	HPF-3	CEMBA191126_HCV_7	4	7	10	CEMBA191126_HCV	186184	0.1896544874661429	122469	0.1247518338068312	snm3C-seq	3016728	True	88.54045652779067	10D3C	HPF	HIP	c11_c0_c2_c0_r14	Microglia NN	-25.25608	29.526287
CEMBA191126_HCV_7-CEMBA191126_HCV_8-D3-AD007	0.0068835968241474	0.7546186286472716	0.0252848220696516	1951563	HPF-3	CEMBA191126_HCV_8	4	6	10	CEMBA191126_HCV	249432	0.2489927767418274	110834	0.1106388330984144	snm3C-seq	3050388	True	68.85641704154538	10D3C	HPF	HIP	c16_c1_c1_c0_r0	CA1-ProS Glut	34.010555	21.979668
CEMBA191126_HCV_7-CEMBA191126_HCV_8-D3-AD010	0.0051039948525994	0.7154018656204759	0.0115864333897343	2043414	HPF-3	CEMBA191126_HCV_8	5	6	10	CEMBA191126_HCV	206519	0.1962785587541212	131700	0.1251695301057906	snm3C-seq	3201648	True	72.09716856311194	10D3C	HPF	HIP	c1_c1_c2_c1_r7	Oligo NN	-15.212864	48.24919
CEMBA191126_HCV_7-CEMBA191126_HCV_8-D4-AD006	0.0063691231376471	0.7134111359165712	0.0198116636800498	2185441	HPF-3	CEMBA191126_HCV_7	7	7	10	CEMBA191126_HCV	273020	0.2407813089782801	153162	0.1350763564783947	snm3C-seq	3555132	True	101.39375521944882	10D3C	HPF	HIP	c16_c0_c0_c2_r1	CA1-ProS Glut	27.36	23.88467
CEMBA191126_HCV_7-CEMBA191126_HCV_8-D4-AD012	0.0057200895853641	0.7257730566062705	0.0181803624154559	1795549	HPF-3	CEMBA191126_HCV_8	7	7	10	CEMBA191126_HCV	239992	0.2576879466739967	110623	0.118779849848818	snm3C-seq	2847024	True	63.351821469524566	10D3C	HPF	HIP	c16_c1_c0_c0_r0	CA1-ProS Glut	30.809431	24.089087
CEMBA191126_HCV_7-CEMBA191126_HCV_8-D5-AD001	0.0043920866690139	0.7313458672297087	0.0053068003787654	1570584	HPF-3	CEMBA191126_HCV_7	8	6	10	CEMBA191126_HCV	159879	0.2001224174058024	88718	0.1110493599997997	snm3C-seq	2481638	True	72.86740280226408	10D3C	HPF	HIP	c11_c0_c1_c0_r17	Microglia NN	-27.004147	33.194263
CEMBA191126_HCV_7-CEMBA191126_HCV_8-D5-AD004	0.0071499698003558	0.7584774309454301	0.0248710185445097	789447	HPF-3	CEMBA191126_HCV_7	9	6	10	CEMBA191126_HCV	101439	0.2528194481483235	45473	0.1133337154905777	snm3C-seq	1315594	True	36.626473044446506	10D3C	HPF	HIP	c16_c2_c2_c0_r0	CA1-ProS Glut	30.968592	21.525076
CEMBA191126_HCV_7-CEMBA191126_HCV_8-D5-AD006	0.0061509278876683	0.7515428119095988	0.0194956108400921	2022200	HPF-3	CEMBA191126_HCV_7	9	7	10	CEMBA191126_HCV	276611	0.2669348776211123	113337	0.1093723612761025	snm3C-seq	3327222	True	93.82017258977451	10D3C	HPF	HIP	c22_c7_c1_c1_r0	CA3 Glut	45.370125	32.617687
CEMBA191126_HCV_7-CEMBA191126_HCV_8-D5-AD008	0.0048928279393151	0.6839715830550357	0.009686338782122	1596835	HPF-3	CEMBA191126_HCV_8	8	7	10	CEMBA191126_HCV	146162	0.1794052556575832	112426	0.1379963004923266	snm3C-seq	2702352	True	56.34065449413425	10D3C	HPF	HIP	c1_c1_c2_c0_r7	Oligo NN	-20.569782	47.1073
CEMBA191126_HCV_7-CEMBA191126_HCV_8-D5-AD012	0.0064338012245206	0.7648305068176575	0.0221238018935257	1579067	HPF-3	CEMBA191126_HCV_8	9	7	10	CEMBA191126_HCV	202914	0.2515358869468204	95669	0.1185930333457295	snm3C-seq	2448542	True	55.7137514333598	10D3C	HPF	HIP	c22_c4_c0_c0_r0	CA3 Glut	45.68063	30.550959
CEMBA191126_HCV_7-CEMBA191126_HCV_8-D6-AD001	0.0044255264609111	0.7042208705465115	0.0054795519286506	2194443	HPF-3	CEMBA191126_HCV_7	10	6	10	CEMBA191126_HCV	233860	0.204848711001793	163859	0.1435316212094535	snm3C-seq	3568498	True	101.8114039157465	10D3C	HPF	HIP	c15_c1_c0_c0_r9	Oligo NN	-32.820385	43.75327
CEMBA191126_HCV_7-CEMBA191126_HCV_8-D6-AD008	0.0084341851864407	0.7596872604140046	0.0281206713726784	1863199	HPF-3	CEMBA191126_HCV_8	10	7	10	CEMBA191126_HCV	255881	0.2651179753802223	107940	0.1118364953339294	snm3C-seq	3168404	True	65.7386963041369	10D3C	HPF	HIP	c16_c4_c0_c0_r0	SUB-ProS Glut	37.774605	22.449656
CEMBA191126_HCV_7-CEMBA191126_HCV_8-D6-AD010	0.0062105613435435	0.7111401148502792	0.0192837258956411	2195658	HPF-3	CEMBA191126_HCV_8	11	6	10	CEMBA191126_HCV	317017	0.2766303517903656	119475	0.1042543815636194	snm3C-seq	3583604	True	77.46874834612332	10D3C	HPF	HIP	c16_c0_c0_c2_r1	CA1-ProS Glut	26.552807	23.860521
CEMBA191126_HCV_7-CEMBA191126_HCV_8-D7-AD001	0.0046114533549348	0.714495821986722	0.0076084650381905	1565041	HPF-3	CEMBA191126_HCV_7	12	6	10	CEMBA191126_HCV	155056	0.1938149123585505	103660	0.1295715987455329	snm3C-seq	2447028	True	72.61023475920943	10D3C	HPF	HIP	c4_c3_c1_c0_r0	Astro-TE NN	-36.19404	17.342932
CEMBA191126_HCV_7-CEMBA191126_HCV_8-D7-AD002	0.0064048577902539	0.7713116215493419	0.023574425837696	1653272	HPF-3	CEMBA191126_HCV_7	12	7	10	CEMBA191126_HCV	192884	0.2276876513174281	126159	0.1489229091192396	snm3C-seq	2603994	True	76.70372088707433	10D3C	HPF	HIP	c9_c5_c1_c0_r0	Lamp5 Lhx6 Gaba	28.139347	-44.0788
CEMBA191126_HCV_7-CEMBA191126_HCV_8-D7-AD012	0.0050191260644981	0.7300827921499559	0.0128704008095209	1330613	HPF-3	CEMBA191126_HCV_8	13	7	10	CEMBA191126_HCV	169984	0.2497748141573935	74296	0.1091706842563871	snm3C-seq	2052834	True	46.94762282790862	10D3C	HPF	HIP	c5_c1_c0_c1_r1	DG Glut	16.325825	15.657546
CEMBA191126_HCV_7-CEMBA191126_HCV_8-D8-AD001	0.0071487049394388	0.7719156412455584	0.0253741568614607	1122723	HPF-3	CEMBA191126_HCV_7	14	6	10	CEMBA191126_HCV	134014	0.2375852513974403	81448	0.1443941943067047	snm3C-seq	1671434	True	52.08884661779716	10D3C	HPF	HIP	c19_c5_c0_c0_r0	RHP-COA Ndnf Gaba	20.044882	-51.50936
CEMBA191126_HCV_7-CEMBA191126_HCV_8-D8-AD007	0.0059402151090808	0.7133214638871892	0.0194306490189785	966888	HPF-3	CEMBA191126_HCV_8	14	6	10	CEMBA191126_HCV	128277	0.2635512866608454	71139	0.1461585083979659	snm3C-seq	1445412	True	34.11442180471024	10D3C	HPF	HIP	c16_c0_c0_c2_r1	CA1-ProS Glut	26.531132	26.449816
CEMBA191126_HCV_7-CEMBA191126_HCV_8-D8-AD012	0.0097416516464135	0.8077058768682575	0.0457640935780472	977073	HPF-3	CEMBA191126_HCV_8	15	7	10	CEMBA191126_HCV	128055	0.2600999329717872	67392	0.1368837974529279	snm3C-seq	1444166	True	34.473776131251654	10D3C	HPF	HIP	c9_c8_c1_c1_r0	Sst Gaba	2.4434764	-44.295925
CEMBA191126_HCV_7-CEMBA191126_HCV_8-D9-AD001	0.0067174572888517	0.7371551674656209	0.0218034855789551	1336417	HPF-3	CEMBA191126_HCV_7	16	6	10	CEMBA191126_HCV	200867	0.2947796787268826	75435	0.1107036251089645	snm3C-seq	2079032	True	62.003201261946735	10D3C	HPF	HIP	c16_c2_c0_c0_r0	CA1-ProS Glut	34.043926	27.637535
CEMBA191126_HCV_7-CEMBA191126_HCV_8-D9-AD002	0.0048252566349774	0.7275541642842746	0.0109544676667669	1490031	HPF-3	CEMBA191126_HCV_7	16	7	10	CEMBA191126_HCV	170333	0.2230166752207476	105773	0.1384883891443475	snm3C-seq	2293704	True	69.13013825740002	10D3C	HPF	HIP	c1_c1_c1_c0_r18	Oligo NN	-11.853886	50.26766
CEMBA191126_HCV_7-CEMBA191126_HCV_8-D9-AD010	0.0061090307791912	0.7791692903916264	0.0222664099481238	1374609	HPF-3	CEMBA191126_HCV_8	17	6	10	CEMBA191126_HCV	121396	0.1733594571128273	149804	0.2139274779509208	snm3C-seq	2089802	True	48.49992061391902	10D3C	HPF	HIP	c19_c0_c4_c0_r0	Vip Gaba	22.70371	-57.437683
CEMBA191126_HCV_7-CEMBA191126_HCV_8-E1-AD001	0.0073130304030983	0.7390365977970959	0.0238345538749635	1633705	HPF-3	CEMBA191126_HCV_7	0	8	10	CEMBA191126_HCV	211778	0.2538820536612324	93746	0.1123838500813394	snm3C-seq	2572476	True	75.79590795212026	10D3C	HPF	HIP	c22_c2_c0_c0_r0	CA3 Glut	46.534657	35.465702
CEMBA191126_HCV_7-CEMBA191126_HCV_8-E1-AD002	0.0041712505977388	0.7218629323850478	0.0071409947428599	1702940	HPF-3	CEMBA191126_HCV_7	0	9	10	CEMBA191126_HCV	170101	0.1950198572843673	126434	0.144955882892468	snm3C-seq	2682638	True	79.00807274751786	10D3C	HPF	HIP	c4_c3_c1_c0_r0	Astro-TE NN	-37.096573	16.289362
CEMBA191126_HCV_7-CEMBA191126_HCV_8-E1-AD004	0.0065683421837491	0.7305260233343136	0.0211832878314078	2067609	HPF-3	CEMBA191126_HCV_7	1	8	10	CEMBA191126_HCV	262808	0.2475150359865359	126094	0.1187565102572458	snm3C-seq	3269590	True	95.92692771643314	10D3C	HPF	HIP	c16_c0_c0_c1_r2	CA1-ProS Glut	26.908867	22.50035
CEMBA191126_HCV_7-CEMBA191126_HCV_8-E1-AD012	0.0048119479116085	0.7413611035091465	0.0111572447361735	1717069	HPF-3	CEMBA191126_HCV_8	1	9	10	CEMBA191126_HCV	188497	0.2141259489565595	116456	0.1322899118377751	snm3C-seq	2648380	True	60.582834965158334	10D3C	HPF	HIP	c1_c1_c1_c0_r18	Oligo NN	-8.232494	50.550045
CEMBA191126_HCV_7-CEMBA191126_HCV_8-E10-AD004	0.0055006796164758	0.738896397404341	0.0143505492234568	1393380	HPF-3	CEMBA191126_HCV_7	19	8	10	CEMBA191126_HCV	181693	0.258179430960274	84620	0.120242075632294	snm3C-seq	2124204	True	64.64600538183169	10D3C	HPF	HIP	c5_c1_c0_c1_r1	DG Glut	16.90725	16.53871
CEMBA191126_HCV_7-CEMBA191126_HCV_8-E10-AD006	0.0074355071928857	0.7746315210078895	0.0287815060023519	1387097	HPF-3	CEMBA191126_HCV_7	19	9	10	CEMBA191126_HCV	183901	0.2629136507056026	95111	0.1359752270638037	snm3C-seq	2136850	True	64.35450496427578	10D3C	HPF	HIP	c16_c4_c1_c0_r0	SUB-ProS Glut	37.728973	23.839031
CEMBA191126_HCV_7-CEMBA191126_HCV_8-E10-AD007	0.0060242281568522	0.7314055377572589	0.0198853415519114	1260848	HPF-3	CEMBA191126_HCV_8	18	8	10	CEMBA191126_HCV	165107	0.2590726502432136	76899	0.1206637376431821	snm3C-seq	1887352	True	44.48612507718092	10D3C	HPF	HIP	c16_c2_c2_c0_r0	CA1-ProS Glut	28.422506	23.3451
CEMBA191126_HCV_7-CEMBA191126_HCV_8-E10-AD012	0.0065819565568092	0.8098565863764352	0.0253568774295124	1190677	HPF-3	CEMBA191126_HCV_8	19	9	10	CEMBA191126_HCV	137029	0.2283972738137106	105283	0.1754836580499667	snm3C-seq	1767190	True	42.01030254917527	10D3C	HPF	HIP	c19_c5_c2_c2_r0	Sncg Gaba	22.807701	-57.053978
CEMBA191126_HCV_7-CEMBA191126_HCV_8-E11-AD002	0.0040099071772145	0.7279431847308614	0.0051791194267199	1734901	HPF-3	CEMBA191126_HCV_7	20	9	10	CEMBA191126_HCV	173886	0.1933194363378637	112642	0.1252308290947497	snm3C-seq	2762154	True	80.49090656026723	10D3C	HPF	HIP	c4_c2_c0_c1_r1	Astro-TE NN	-38.015427	25.217371
CEMBA191126_HCV_7-CEMBA191126_HCV_8-E11-AD006	0.0083214591051581	0.7917430082747744	0.0348662473595811	1714448	HPF-3	CEMBA191126_HCV_7	21	9	10	CEMBA191126_HCV	223387	0.2523220286335526	117154	0.1323288058057775	snm3C-seq	2754936	True	79.54198756611302	10D3C	HPF	HIP	c6_c8_c0_c0_r0	CT SUB Glut	14.756473	56.042393
CEMBA191126_HCV_7-CEMBA191126_HCV_8-E12-AD001	0.0044365650624394	0.7283693197123853	0.0065244486309984	1409614	HPF-3	CEMBA191126_HCV_7	22	8	10	CEMBA191126_HCV	144957	0.2034441380181469	95106	0.1334792951727332	snm3C-seq	2126442	True	65.39918344622808	10D3C	HPF	HIP	c4_c3_c0_c0_r4	Astro-TE NN	-39.11608	22.66652
CEMBA191126_HCV_7-CEMBA191126_HCV_8-E12-AD006	0.0058670675002795	0.7113266876576683	0.0166289041599229	1769283	HPF-3	CEMBA191126_HCV_7	23	9	10	CEMBA191126_HCV	243730	0.2717547038327526	95901	0.106927944250871	snm3C-seq	2716506	True	82.08606291175651	10D3C	HPF	HIP	c16_c0_c1_c0_r1	CA1-ProS Glut	29.096651	24.068163
CEMBA191126_HCV_7-CEMBA191126_HCV_8-E12-AD010	0.0072060283167091	0.8004334684017304	0.0289780562984577	1677114	HPF-3	CEMBA191126_HCV_8	23	8	10	CEMBA191126_HCV	198747	0.2333845319204402	124410	0.1460921151827296	snm3C-seq	2528988	True	59.17311458057687	10D3C	HPF	HIP	c9_c8_c1_c1_r0	Sst Gaba	2.3361454	-44.40114
CEMBA191126_HCV_7-CEMBA191126_HCV_8-E2-AD007	0.0086014139858601	0.7861812312908886	0.0345050297590353	1485863	HPF-3	CEMBA191126_HCV_8	2	8	10	CEMBA191126_HCV	171854	0.2281966708095648	104007	0.138105898849549	snm3C-seq	2238472	True	52.425262415101	10D3C	HPF	HIP	c9_c6_c0_c0_r0	Pvalb Gaba	14.3170595	-38.68925
CEMBA191126_HCV_7-CEMBA191126_HCV_8-E2-AD012	0.0072038977092645	0.7477207967210353	0.0259504617061034	1391822	HPF-3	CEMBA191126_HCV_8	3	9	10	CEMBA191126_HCV	179627	0.2543744123078317	73550	0.1041560457238668	snm3C-seq	2097514	True	49.107241774719945	10D3C	HPF	HIP	c22_c2_c1_c0_r0	CA3 Glut	47.237774	36.71888
CEMBA191126_HCV_7-CEMBA191126_HCV_8-E3-AD006	0.0043033749047753	0.7212120849601952	0.0070136525102728	2502716	HPF-3	CEMBA191126_HCV_7	5	9	10	CEMBA191126_HCV	238725	0.1837792355060944	202790	0.1561151583130417	snm3C-seq	4061474	True	116.11376078686092	10D3C	HPF	HIP	c4_c3_c1_c0_r0	Astro-TE NN	-35.266605	18.051739
CEMBA191126_HCV_7-CEMBA191126_HCV_8-E3-AD008	0.0046617816901591	0.7101147374368931	0.0051003425134661	2007838	HPF-3	CEMBA191126_HCV_8	4	9	10	CEMBA191126_HCV	211381	0.2036945848410239	144525	0.1392696594024486	snm3C-seq	3278292	True	70.84195113345682	10D3C	HPF	HIP	c4_c6_c0_c0_r1	DG-PIR Ex IMN	-37.20385	32.723335
CEMBA191126_HCV_7-CEMBA191126_HCV_8-E3-AD010	0.0074427305240596	0.7777508716943681	0.0267150427948417	2000949	HPF-3	CEMBA191126_HCV_8	5	8	10	CEMBA191126_HCV	262477	0.2531882815160217	120709	0.1164372660214703	snm3C-seq	3220956	True	70.59888859486637	10D3C	HPF	HIP	c17_c1_c0_c1_r0	MEA Slc17a7 Glut	32.921772	0.9142903
CEMBA191126_HCV_7-CEMBA191126_HCV_8-E4-AD001	0.0043725698560801	0.7007700725179254	0.0051698490716562	2414143	HPF-3	CEMBA191126_HCV_7	6	8	10	CEMBA191126_HCV	234916	0.1841287010365841	142485	0.1116806772088648	snm3C-seq	4102318	True	112.00440753456436	10D3C	HPF	HIP	c11_c0_c1_c0_r17	Microglia NN	-26.457605	29.236202
CEMBA191126_HCV_7-CEMBA191126_HCV_8-E4-AD006	0.0061492793658121	0.7178600587666563	0.0194145593394708	3057364	HPF-3	CEMBA191126_HCV_7	7	9	10	CEMBA191126_HCV	385154	0.2373688599202389	201140	0.1239617723932683	snm3C-seq	5304008	True	141.84671058736197	10D3C	HPF	HIP	c16_c3_c0_c0_r1	CA1-ProS Glut	28.181452	27.130014
CEMBA191126_HCV_7-CEMBA191126_HCV_8-E4-AD008	0.0056394179674451	0.7323780422499591	0.0119329267452058	2459259	HPF-3	CEMBA191126_HCV_8	6	9	10	CEMBA191126_HCV	239415	0.183999643398139	166702	0.1281169039273085	snm3C-seq	4340764	True	86.76930404869013	10D3C	HPF	HIP	c1_c1_c1_c0_r18	Oligo NN	-6.381919	53.088585
CEMBA191126_HCV_7-CEMBA191126_HCV_8-E4-AD010	0.0053929659915812	0.7264703972978647	0.0129553842742415	2657893	HPF-3	CEMBA191126_HCV_8	7	8	10	CEMBA191126_HCV	340445	0.2413817063374175	169079	0.1198800908394137	snm3C-seq	4528926	True	93.77764840786804	10D3C	HPF	HIP	c5_c1_c0_c1_r1	DG Glut	16.73314	16.635185
CEMBA191126_HCV_7-CEMBA191126_HCV_8-E5-AD007	0.0044346263878833	0.7041611076148521	0.0055514267157472	753414	HPF-3	CEMBA191126_HCV_8	8	8	10	CEMBA191126_HCV	63039	0.1597509427076998	75097	0.1903078498155131	snm3C-seq	1389940	True	26.58248213813178	10D3C	HPF	HIP	c11_c1_c1_c0_r0	Microglia NN	-38.97021	30.34377
CEMBA191126_HCV_7-CEMBA191126_HCV_8-E5-AD008	0.0074820598602979	0.7321012972522767	0.0256577320749148	1587557	HPF-3	CEMBA191126_HCV_8	8	9	10	CEMBA191126_HCV	214205	0.2587835764456869	106528	0.1286977280250514	snm3C-seq	2689154	True	56.01330157890094	10D3C	HPF	HIP	c16_c5_c0_c0_r1	SUB-ProS Glut	42.56914	24.577305
CEMBA191126_HCV_7-CEMBA191126_HCV_8-E5-AD010	0.0048208830571662	0.7369886468351244	0.0104742222785323	1884606	HPF-3	CEMBA191126_HCV_8	9	8	10	CEMBA191126_HCV	196528	0.1987653022420363	118891	0.1202444717742914	snm3C-seq	3095690	True	66.49399311987298	10D3C	HPF	HIP	c1_c1_c1_c0_r18	Oligo NN	-6.786734	51.200928
CEMBA191126_HCV_7-CEMBA191126_HCV_8-E5-AD012	0.0046768665283746	0.7312011091960168	0.0103820732681878	1806922	HPF-3	CEMBA191126_HCV_8	9	9	10	CEMBA191126_HCV	186571	0.1966639927731087	110831	0.1168266610729235	snm3C-seq	2957728	True	63.75309164682015	10D3C	HPF	HIP	c1_c1_c2_c1_r7	Oligo NN	-13.56672	48.08802
CEMBA191126_HCV_7-CEMBA191126_HCV_8-E6-AD006	0.0046857930537676	0.7217902525830122	0.0098570204403736	1322041	HPF-3	CEMBA191126_HCV_7	11	9	10	CEMBA191126_HCV	137719	0.204609238385162	94710	0.1407107295831272	snm3C-seq	2015342	True	61.33622529460889	10D3C	HPF	HIP	c1_c1_c2_c1_r7	Oligo NN	-13.1126585	49.04659
CEMBA191126_HCV_7-CEMBA191126_HCV_8-E6-AD010	0.0070405880163029	0.7246606929875531	0.0249338328583667	1013968	HPF-3	CEMBA191126_HCV_8	11	8	10	CEMBA191126_HCV	135828	0.2633269680020937	58232	0.1128931884493471	snm3C-seq	1535386	True	35.775531445708744	10D3C	HPF	HIP	c22_c3_c1_c0_r1	CA3 Glut	46.16528	40.218792
CEMBA191126_HCV_7-CEMBA191126_HCV_8-E7-AD002	0.0039421395774107	0.734956594185461	0.0057260575880893	1805799	HPF-3	CEMBA191126_HCV_7	12	9	10	CEMBA191126_HCV	178530	0.1922273522090048	117318	0.1263189856408224	snm3C-seq	2824204	True	83.78022640809131	10D3C	HPF	HIP	c4_c2_c0_c1_r1	Astro-TE NN	-36.819843	22.613495
CEMBA191126_HCV_7-CEMBA191126_HCV_8-E7-AD004	0.0055897958492992	0.7411210590424842	0.0157035161915437	1591363	HPF-3	CEMBA191126_HCV_7	13	8	10	CEMBA191126_HCV	207413	0.2537233463449124	99869	0.122167351497351	snm3C-seq	2488576	True	73.83144659923911	10D3C	HPF	HIP	c16_c2_c0_c0_r0	CA1-ProS Glut	34.359333	28.275492
CEMBA191126_HCV_7-CEMBA191126_HCV_8-E7-AD006	0.0060183443558368	0.7419372886006381	0.019896269908317	2089891	HPF-3	CEMBA191126_HCV_7	13	9	10	CEMBA191126_HCV	265718	0.2472966269610448	125955	0.1172229455621312	snm3C-seq	3325354	True	96.96070334972627	10D3C	HPF	HIP	c16_c1_c2_c0_r0	CA1-ProS Glut	30.544147	22.873245
CEMBA191126_HCV_7-CEMBA191126_HCV_8-E7-AD007	0.0078151186380876	0.7986669357095899	0.0350186471472216	1694306	HPF-3	CEMBA191126_HCV_8	12	8	10	CEMBA191126_HCV	208181	0.2393669190481939	118707	0.1364895396767906	snm3C-seq	2665992	True	59.77969480462203	10D3C	HPF	HIP	c19_c5_c3_c3_r0	RHP-COA Ndnf Gaba	19.185238	-51.74685
CEMBA191126_HCV_7-CEMBA191126_HCV_8-E7-AD012	0.0067702494699851	0.7617053250195991	0.0250605747464012	661016	HPF-3	CEMBA191126_HCV_8	13	9	10	CEMBA191126_HCV	88288	0.263512444671281	37675	0.1124482529108204	snm3C-seq	987642	True	23.32243097821293	10D3C	HPF	HIP	c16_c5_c0_c0_r1	SUB-ProS Glut	41.531548	24.101803
CEMBA191126_HCV_7-CEMBA191126_HCV_8-E8-AD002	0.0039409071411845	0.6962314854444546	0.0048111248970155	1742735	HPF-3	CEMBA191126_HCV_7	14	9	10	CEMBA191126_HCV	188980	0.2124535700473967	114192	0.1283760084180989	snm3C-seq	2684090	True	80.85436577897374	10D3C	HPF	HIP	c11_c0_c1_c0_r17	Microglia NN	-25.431387	29.860136
CEMBA191126_HCV_7-CEMBA191126_HCV_8-E8-AD006	0.0063013012216849	0.7787126641365494	0.0224211343398038	1878695	HPF-3	CEMBA191126_HCV_7	15	9	10	CEMBA191126_HCV	242427	0.252866597476831	113629	0.1185221885544713	snm3C-seq	2945804	True	87.16224366706875	10D3C	HPF	HIP	c16_c2_c3_c0_r0	CA1-ProS Glut	38.60263	27.044973
CEMBA191126_HCV_7-CEMBA191126_HCV_8-E8-AD007	0.006133990318613	0.7415758816083845	0.0211970172543685	1568507	HPF-3	CEMBA191126_HCV_8	14	8	10	CEMBA191126_HCV	232742	0.2907501424131279	86774	0.1084013751611517	snm3C-seq	2400634	True	55.34116609332275	10D3C	HPF	HIP	c22_c5_c0_c0_r0	CA3 Glut	45.369434	34.870968
CEMBA191126_HCV_7-CEMBA191126_HCV_8-E8-AD010	0.0064966895125929	0.724407721835407	0.0181172893719514	1620183	HPF-3	CEMBA191126_HCV_8	15	8	10	CEMBA191126_HCV	223331	0.2702992849500626	104087	0.1259773236702346	snm3C-seq	2479812	True	57.16443503572373	10D3C	HPF	HIP	c16_c0_c0_c0_r1	CA1-ProS Glut	26.64531	22.289045
CEMBA191126_HCV_7-CEMBA191126_HCV_8-E9-AD006	0.0070649266166838	0.7717810567562603	0.0256298470295561	631573	HPF-3	CEMBA191126_HCV_7	17	9	10	CEMBA191126_HCV	77876	0.2448083996101977	35354	0.1111376567853887	snm3C-seq	996694	True	29.30189292010764	10D3C	HPF	HIP	c16_c2_c1_c0_r0	CA1-ProS Glut	31.462217	21.983118
CEMBA191126_HCV_7-CEMBA191126_HCV_8-E9-AD007	0.0054985306517938	0.7157777153141051	0.0159233719851463	1339358	HPF-3	CEMBA191126_HCV_8	16	8	10	CEMBA191126_HCV	174195	0.2564255431902491	78291	0.1152490726020137	snm3C-seq	2002228	True	47.2561700626268	10D3C	HPF	HIP	c16_c0_c0_c0_r1	CA1-ProS Glut	27.483763	22.804642
CEMBA191126_HCV_7-CEMBA191126_HCV_8-E9-AD010	0.0051086690609823	0.7303964892237276	0.0116872618111316	1387293	HPF-3	CEMBA191126_HCV_8	17	8	10	CEMBA191126_HCV	183179	0.2602077923553778	73093	0.1038294136698618	snm3C-seq	2072646	True	48.947446414395344	10D3C	HPF	HIP	c5_c1_c1_c1_r1	DG Glut	17.78713	19.442186
CEMBA191126_HCV_7-CEMBA191126_HCV_8-F1-AD002	0.0075059750004454	0.7947557014200793	0.0314180650211434	2359079	HPF-3	CEMBA191126_HCV_7	0	11	10	CEMBA191126_HCV	286281	0.2313105180148152	184718	0.1492492211032539	snm3C-seq	3999044	True	109.44970771086574	10D3C	HPF	HIP	c9_c8_c3_c3_r0	Sst Gaba	7.2063556	-34.44186
CEMBA191126_HCV_7-CEMBA191126_HCV_8-F1-AD006	0.0074073731631134	0.7373626924127881	0.0252837513707253	2783477	HPF-3	CEMBA191126_HCV_7	1	11	10	CEMBA191126_HCV	381011	0.2644921550143072	156906	0.1089218056031843	snm3C-seq	5292474	True	129.13969564813956	10D3C	HPF	HIP	c22_c2_c1_c0_r0	CA3 Glut	47.48814	37.273655
CEMBA191126_HCV_7-CEMBA191126_HCV_8-F1-AD010	0.0071772064886679	0.7373781078677025	0.0249123174644856	2648475	HPF-3	CEMBA191126_HCV_8	1	10	10	CEMBA191126_HCV	356519	0.2568375295635579	178876	0.1288628935294079	snm3C-seq	4386368	True	93.44535591426305	10D3C	HPF	HIP	c22_c2_c1_c0_r0	CA3 Glut	47.555023	36.986374
CEMBA191126_HCV_7-CEMBA191126_HCV_8-F1-AD012	0.0062284081214157	0.7471445743655669	0.0215764257106293	2557261	HPF-3	CEMBA191126_HCV_8	1	11	10	CEMBA191126_HCV	323016	0.2413124355660476	190525	0.1423336670202752	snm3C-seq	4197392	True	90.22707947428772	10D3C	HPF	HIP	c34_c0_c1_c1_r0	L2/3 IT PPP Glut	20.552032	-28.904598
CEMBA191126_HCV_7-CEMBA191126_HCV_8-F10-AD006	0.0080142589901487	0.7402393225201291	0.0277980931183169	1415161	HPF-3	CEMBA191126_HCV_7	19	11	10	CEMBA191126_HCV	189462	0.2629648958200321	88670	0.1230700473570544	snm3C-seq	2224692	True	65.65653706968544	10D3C	HPF	HIP	c16_c5_c0_c0_r1	SUB-ProS Glut	42.482372	24.528679
CEMBA191126_HCV_7-CEMBA191126_HCV_8-F10-AD008	0.0069208821011975	0.7445215254509924	0.0220002949977358	1446067	HPF-3	CEMBA191126_HCV_8	18	11	10	CEMBA191126_HCV	189340	0.2578914033928778	93986	0.1280140564026778	snm3C-seq	2251990	True	51.02115198024168	10D3C	HPF	HIP	c16_c2_c0_c0_r0	CA1-ProS Glut	34.18494	27.803339
CEMBA191126_HCV_7-CEMBA191126_HCV_8-F11-AD001	0.0053128323149791	0.7406086545105383	0.0132480309497153	1404515	HPF-3	CEMBA191126_HCV_7	20	10	10	CEMBA191126_HCV	146709	0.2056747034232152	97544	0.1367491651549265	snm3C-seq	2149844	True	65.16261482787418	10D3C	HPF	HIP	c1_c2_c2_c0_r4	Oligo NN	-5.5452857	56.916103
CEMBA191126_HCV_7-CEMBA191126_HCV_8-F11-AD007	0.007107875767494	0.7152964285090506	0.0266017922225131	902280	HPF-3	CEMBA191126_HCV_8	20	10	10	CEMBA191126_HCV	106638	0.23351114147572	99022	0.2168339639829024	snm3C-seq	1431520	True	31.83487695157449	10D3C	HPF	HIP	c22_c3_c1_c0_r1	CA3 Glut	46.090603	39.48173
CEMBA191126_HCV_7-CEMBA191126_HCV_8-F11-AD012	0.0062328292575245	0.7532739066945562	0.0218052906864932	1379017	HPF-3	CEMBA191126_HCV_8	21	11	10	CEMBA191126_HCV	175948	0.2504212875458292	93874	0.1336079293147815	snm3C-seq	2089804	True	48.65544676722237	10D3C	HPF	HIP	c16_c2_c0_c0_r0	CA1-ProS Glut	34.68573	28.368332
CEMBA191126_HCV_7-CEMBA191126_HCV_8-F12-AD001	0.0081682978053394	0.7968914999780213	0.0340667261039874	1201839	HPF-3	CEMBA191126_HCV_7	22	10	10	CEMBA191126_HCV	137624	0.2287210970050406	83583	0.1389088781823832	snm3C-seq	1831160	True	55.75944140298785	10D3C	HPF	HIP	c9_c4_c2_c2_r0	Sst Gaba	6.662945	-33.28179
CEMBA191126_HCV_7-CEMBA191126_HCV_8-F12-AD004	0.0064793938565998	0.7385903050650362	0.0218331364511847	1320477	HPF-3	CEMBA191126_HCV_7	23	10	10	CEMBA191126_HCV	172884	0.2600111293257734	71304	0.1072385736415454	snm3C-seq	1991304	True	61.26366335714948	10D3C	HPF	HIP	c16_c6_c0_c0_r0	CA1-ProS Glut	29.719864	24.252708
CEMBA191126_HCV_7-CEMBA191126_HCV_8-F12-AD007	0.0058508577994028	0.7282853052640627	0.0181072936206268	1370532	HPF-3	CEMBA191126_HCV_8	22	10	10	CEMBA191126_HCV	178554	0.2584330810091039	81911	0.1185552387431069	snm3C-seq	2036010	True	48.3560730351945	10D3C	HPF	HIP	c16_c1_c2_c1_r0	CA1-ProS Glut	31.056557	22.6968
CEMBA191126_HCV_7-CEMBA191126_HCV_8-F12-AD008	0.0082544142633572	0.7938134331566629	0.0344896703785726	1236219	HPF-3	CEMBA191126_HCV_8	22	11	10	CEMBA191126_HCV	151294	0.2438974848384215	85068	0.1371361140576285	snm3C-seq	1918920	True	43.61714739349034	10D3C	HPF	HIP	c19_c3_c2_c2_r0	Sncg Gaba	17.719877	-52.525738
CEMBA191126_HCV_7-CEMBA191126_HCV_8-F2-AD002	0.006639417463895	0.7808299769527325	0.0262081563541614	1694059	HPF-3	CEMBA191126_HCV_7	2	11	10	CEMBA191126_HCV	201141	0.2338025091159742	123843	0.1439527701286639	snm3C-seq	2632716	True	78.59603785840216	10D3C	HPF	HIP	c19_c3_c2_c2_r0	Sncg Gaba	18.128881	-52.960598
CEMBA191126_HCV_7-CEMBA191126_HCV_8-F2-AD007	0.006254529695801	0.7753964101461892	0.0239869920259207	1690852	HPF-3	CEMBA191126_HCV_8	2	10	10	CEMBA191126_HCV	198999	0.2314528566543612	116109	0.1350446973767769	snm3C-seq	2584570	True	59.65782834965158	10D3C	HPF	HIP	c9_c5_c0_c1_r0	Lamp5 Lhx6 Gaba	27.894958	-45.07292
CEMBA191126_HCV_7-CEMBA191126_HCV_8-F2-AD008	0.0052869937391144	0.7173609357311769	0.0109618331788227	1381446	HPF-3	CEMBA191126_HCV_8	2	11	10	CEMBA191126_HCV	151371	0.2167986708869824	105426	0.1509946864123974	snm3C-seq	2212824	True	48.74114845197142	10D3C	HPF	HIP	c1_c1_c0_c1_r14	Oligo NN	-11.403751	47.777927
CEMBA191126_HCV_7-CEMBA191126_HCV_8-F2-AD012	0.0054000175712367	0.7469348888061185	0.0159185244989928	1428407	HPF-3	CEMBA191126_HCV_8	3	11	10	CEMBA191126_HCV	210733	0.2906774330594837	78299	0.1080027918319604	snm3C-seq	2156224	True	50.39805945135397	10D3C	HPF	HIP	c5_c1_c1_c1_r1	DG Glut	18.09017	18.69731
CEMBA191126_HCV_7-CEMBA191126_HCV_8-F3-AD002	0.0046267572817183	0.7331809890658596	0.0102765247023426	1941225	HPF-3	CEMBA191126_HCV_7	4	11	10	CEMBA191126_HCV	195504	0.1958018145599456	132669	0.1328710969384433	snm3C-seq	3077440	True	90.06332931242461	10D3C	HPF	HIP	c1_c1_c1_c0_r18	Oligo NN	-7.469925	51.377716
CEMBA191126_HCV_7-CEMBA191126_HCV_8-F3-AD004	0.0062314637144514	0.7455698299049764	0.019863114078338	2123175	HPF-3	CEMBA191126_HCV_7	5	10	10	CEMBA191126_HCV	272768	0.2502378363997486	128677	0.1180485030297192	snm3C-seq	3379670	True	98.5049178806718	10D3C	HPF	HIP	c16_c1_c2_c0_r0	CA1-ProS Glut	31.075312	23.157084
CEMBA191126_HCV_7-CEMBA191126_HCV_8-F3-AD006	0.0050432507746962	0.739927156542838	0.0114028906162678	1922423	HPF-3	CEMBA191126_HCV_7	5	11	10	CEMBA191126_HCV	186520	0.1887955527978727	127453	0.1290079326117696	snm3C-seq	3161702	True	89.19100862948872	10D3C	HPF	HIP	c1_c1_c0_c1_r14	Oligo NN	-10.523069	49.35309
CEMBA191126_HCV_7-CEMBA191126_HCV_8-F3-AD008	0.0046031355091461	0.7351361067131701	0.0068470847424225	1620304	HPF-3	CEMBA191126_HCV_8	4	11	10	CEMBA191126_HCV	148987	0.1795621194517695	106829	0.1287524526227998	snm3C-seq	2656990	True	57.168704242744994	10D3C	HPF	HIP	c4_c3_c1_c0_r0	Astro-TE NN	-35.114967	19.24065
CEMBA191126_HCV_7-CEMBA191126_HCV_8-F3-AD010	0.0063639629079978	0.7176818474537778	0.0191660213201438	1606343	HPF-3	CEMBA191126_HCV_8	5	10	10	CEMBA191126_HCV	172595	0.2104103730686425	143616	0.1750821063102997	snm3C-seq	2472450	True	56.67612243097821	10D3C	HPF	HIP	c16_c3_c2_c2_r0	CA1-ProS Glut	28.05101	26.821857
CEMBA191126_HCV_7-CEMBA191126_HCV_8-F4-AD002	0.0047235483198861	0.7317509374871224	0.0107169435731574	2556347	HPF-3	CEMBA191126_HCV_7	6	11	10	CEMBA191126_HCV	283955	0.2099324117515721	172300	0.1273841085552143	snm3C-seq	4300086	True	118.60197643128886	10D3C	HPF	HIP	c1_c1_c0_c1_r14	Oligo NN	-9.0084305	49.092384
CEMBA191126_HCV_7-CEMBA191126_HCV_8-F4-AD007	0.0067906483149175	0.7452614361765925	0.0242710060618821	2217223	HPF-3	CEMBA191126_HCV_8	6	10	10	CEMBA191126_HCV	295397	0.2519411778753484	135267	0.1153678856172024	snm3C-seq	3756846	True	78.2296198288789	10D3C	HPF	HIP	c22_c2_c0_c1_r0	CA3 Glut	47.964214	36.184917
CEMBA191126_HCV_7-CEMBA191126_HCV_8-F5-AD001	0.0053452355872165	0.7411869446893282	0.0135579340778482	2120791	HPF-3	CEMBA191126_HCV_7	8	10	10	CEMBA191126_HCV	236886	0.2140491013743686	153523	0.1387226775339074	snm3C-seq	3499956	True	98.39431196065696	10D3C	HPF	HIP	c1_c1_c1_c0_r18	Oligo NN	-6.6215177	51.9825
CEMBA191126_HCV_7-CEMBA191126_HCV_8-F5-AD006	0.0073576472125896	0.7448405458322884	0.0273038412961586	2187503	HPF-3	CEMBA191126_HCV_7	9	11	10	CEMBA191126_HCV	282382	0.2461089816330336	166270	0.1449119999721105	snm3C-seq	3753694	True	101.48942191704556	10D3C	HPF	HIP	c16_c5_c0_c0_r1	SUB-ProS Glut	42.38886	24.483126
CEMBA191126_HCV_7-CEMBA191126_HCV_8-F5-AD007	0.0056680045740646	0.7651240323767953	0.0179886003700531	2296733	HPF-3	CEMBA191126_HCV_8	8	10	10	CEMBA191126_HCV	318991	0.2647006350505061	137983	0.1144991166715486	snm3C-seq	3813146	True	81.0349475169798	10D3C	HPF	HIP	c17_c9_c0_c0_r1	LA-BLA-BMA-PA Glut	33.282295	-1.449727
CEMBA191126_HCV_7-CEMBA191126_HCV_8-F5-AD008	0.0048734784239734	0.7100242470060019	0.0099375519839775	1994938	HPF-3	CEMBA191126_HCV_8	8	11	10	CEMBA191126_HCV	184891	0.176788939683256	137574	0.1315454056064614	snm3C-seq	3452208	True	70.38680426920702	10D3C	HPF	HIP	c1_c1_c1_c0_r18	Oligo NN	-11.771377	50.410313
CEMBA191126_HCV_7-CEMBA191126_HCV_8-F5-AD012	0.0079383383972311	0.7834775296292679	0.0346599273342625	1972751	HPF-3	CEMBA191126_HCV_8	9	11	10	CEMBA191126_HCV	261027	0.2526652947360066	141780	0.1372382377595843	snm3C-seq	3262044	True	69.60398694540002	10D3C	HPF	HIP	c19_c3_c0_c1_r1	Sncg Gaba	19.283607	-53.37845
CEMBA191126_HCV_7-CEMBA191126_HCV_8-F6-AD001	0.0045049743749136	0.7070123310057941	0.0052944711425194	1404718	HPF-3	CEMBA191126_HCV_7	10	10	10	CEMBA191126_HCV	149723	0.2101755967045261	99044	0.1390342953320671	snm3C-seq	2152662	True	65.17203303331168	10D3C	HPF	HIP	c15_c2_c1_c0_r3	Oligo NN	-35.041344	41.915424
CEMBA191126_HCV_7-CEMBA191126_HCV_8-F6-AD002	0.0061362566081302	0.7466400831639541	0.0206862955298552	1587624	HPF-3	CEMBA191126_HCV_7	10	11	10	CEMBA191126_HCV	209319	0.2589863701152156	100478	0.1243194955853822	snm3C-seq	2453262	True	73.65797531780645	10D3C	HPF	HIP	c16_c1_c1_c0_r0	CA1-ProS Glut	33.52006	23.543678
CEMBA191126_HCV_7-CEMBA191126_HCV_8-F6-AD004	0.0040672422551468	0.7145157118584042	0.0048581572282853	1549257	HPF-3	CEMBA191126_HCV_7	11	10	10	CEMBA191126_HCV	124025	0.1566187770791687	112705	0.1423238804330394	snm3C-seq	2419406	True	71.87793449011784	10D3C	HPF	HIP	c20_c3_c1_c1_r1	VLMC NN	-44.50166	37.182392
CEMBA191126_HCV_7-CEMBA191126_HCV_8-F6-AD010	0.0079554549977417	0.7410857108854609	0.029061925821118	1421595	HPF-3	CEMBA191126_HCV_8	11	10	10	CEMBA191126_HCV	189405	0.2612317011610298	87704	0.1209633595661516	snm3C-seq	2181976	True	50.15771368086796	10D3C	HPF	HIP	c16_c2_c1_c1_r0	CA1-ProS Glut	35.464695	26.561394
CEMBA191126_HCV_7-CEMBA191126_HCV_8-F6-AD012	0.005689595698942	0.7208471037627211	0.0184620696879584	1316317	HPF-3	CEMBA191126_HCV_8	11	11	10	CEMBA191126_HCV	165935	0.2480829579484174	100997	0.150996682459495	snm3C-seq	1981470	True	46.443221310752406	10D3C	HPF	HIP	c16_c2_c2_c0_r0	CA1-ProS Glut	33.4744	27.127102
CEMBA191126_HCV_7-CEMBA191126_HCV_8-F7-AD001	0.0065512340845152	0.7545910266188879	0.0200151653598788	1292962	HPF-3	CEMBA191126_HCV_7	12	10	10	CEMBA191126_HCV	172941	0.2638681002796735	77029	0.1175284975595317	snm3C-seq	1991320	True	59.987102162011695	10D3C	HPF	HIP	c22_c5_c0_c0_r0	CA3 Glut	45.628998	33.820827
CEMBA191126_HCV_7-CEMBA191126_HCV_8-F7-AD004	0.0047919931710709	0.7364932973061001	0.0109860757658454	1331221	HPF-3	CEMBA191126_HCV_7	13	10	10	CEMBA191126_HCV	142267	0.2099116632017552	96378	0.1422035066182513	snm3C-seq	2088508	True	61.762132318827135	10D3C	HPF	HIP	c1_c1_c1_c0_r18	Oligo NN	-12.477939	50.84653
CEMBA191126_HCV_7-CEMBA191126_HCV_8-F7-AD008	0.0059458873299425	0.7875655215722156	0.0179688722146306	1145342	HPF-3	CEMBA191126_HCV_8	12	11	10	CEMBA191126_HCV	111776	0.1925466052498303	91649	0.1578756067898448	snm3C-seq	1822902	True	40.41076122430978	10D3C	HPF	HIP	c19_c0_c4_c0_r0	Vip Gaba	20.50591	-60.339207
CEMBA191126_HCV_7-CEMBA191126_HCV_8-F7-AD010	0.0061169478987878	0.7294053701039962	0.018811491020156	1196962	HPF-3	CEMBA191126_HCV_8	13	10	10	CEMBA191126_HCV	149108	0.2448162006761227	72556	0.119127640745344	snm3C-seq	1825878	True	42.232054335362086	10D3C	HPF	HIP	c16_c1_c2_c0_r0	CA1-ProS Glut	29.89224	22.944475
CEMBA191126_HCV_7-CEMBA191126_HCV_8-F7-AD012	0.0059331653379071	0.735921633904877	0.0197529417975382	1236675	HPF-3	CEMBA191126_HCV_8	13	11	10	CEMBA191126_HCV	172991	0.275089289405808	64619	0.1027567607107532	snm3C-seq	1869166	True	43.63323630590103	10D3C	HPF	HIP	c16_c1_c1_c0_r0	CA1-ProS Glut	32.77463	22.535545
CEMBA191126_HCV_7-CEMBA191126_HCV_8-F8-AD004	0.0064252342956978	0.7203707754264781	0.0199308285302521	1343491	HPF-3	CEMBA191126_HCV_7	15	10	10	CEMBA191126_HCV	171959	0.2533757102105288	72695	0.1071135983214277	snm3C-seq	2082822	True	62.33140020413844	10D3C	HPF	HIP	c16_c0_c0_c2_r1	CA1-ProS Glut	26.961233	24.126513
CEMBA191126_HCV_7-CEMBA191126_HCV_8-F8-AD007	0.0061536463195836	0.7454600701751505	0.0211318646509632	1194139	HPF-3	CEMBA191126_HCV_8	14	10	10	CEMBA191126_HCV	162202	0.2688325485574875	73288	0.1214670584745018	snm3C-seq	1805800	True	42.13245126576696	10D3C	HPF	HIP	c16_c1_c2_c0_r0	CA1-ProS Glut	31.180412	22.915321
CEMBA191126_HCV_7-CEMBA191126_HCV_8-F8-AD008	0.004198778817201	0.7076445615445964	0.0051764000376717	1095006	HPF-3	CEMBA191126_HCV_8	14	11	10	CEMBA191126_HCV	117045	0.2121075932506854	63280	0.114675283018526	snm3C-seq	1707052	True	38.63477110346653	10D3C	HPF	HIP	c11_c0_c1_c0_r17	Microglia NN	-25.839285	33.308514
CEMBA191126_HCV_7-CEMBA191126_HCV_8-F8-AD010	0.0061955451805484	0.7134881946292215	0.0195763105598638	1227363	HPF-3	CEMBA191126_HCV_8	15	10	10	CEMBA191126_HCV	162778	0.2621367353446082	79361	0.1278024883810063	snm3C-seq	1843526	True	43.30468377877745	10D3C	HPF	HIP	c16_c0_c0_c2_r1	CA1-ProS Glut	26.153008	24.130852
CEMBA191126_HCV_7-CEMBA191126_HCV_8-F9-AD001	0.0045114791292278	0.7420569230866594	0.0093057078924736	1353698	HPF-3	CEMBA191126_HCV_7	16	10	10	CEMBA191126_HCV	135764	0.1967143755487873	82038	0.1188684330254811	snm3C-seq	2086856	True	62.80495499675234	10D3C	HPF	HIP	c4_c0_c0_c0_r6	Astro-TE NN	-37.13903	15.04014
CEMBA191126_HCV_7-CEMBA191126_HCV_8-F9-AD002	0.0055461317618827	0.7186480472646359	0.0175738836711267	1604581	HPF-3	CEMBA191126_HCV_7	16	11	10	CEMBA191126_HCV	222991	0.271505503991779	89003	0.1083667249879156	snm3C-seq	2488610	True	74.44469703999258	10D3C	HPF	HIP	c16_c0_c0_c0_r1	CA1-ProS Glut	27.0066	22.226175
CEMBA191126_HCV_7-CEMBA191126_HCV_8-F9-AD006	0.0041548898569621	0.7375409633474997	0.0055067965181126	1425917	HPF-3	CEMBA191126_HCV_7	17	11	10	CEMBA191126_HCV	145665	0.1995028350727258	107867	0.1477346810200783	snm3C-seq	2254808	True	66.15556277257122	10D3C	HPF	HIP	c15_c1_c2_c0_r1	OPC NN	-33.33749	42.646088
CEMBA191126_HCV_7-CEMBA191126_HCV_8-F9-AD010	0.0043090851432941	0.715686885141178	0.0087741882262621	1559608	HPF-3	CEMBA191126_HCV_8	17	10	10	CEMBA191126_HCV	160378	0.2005534734649114	106771	0.1335176577543183	snm3C-seq	2398630	True	55.027185322395695	10D3C	HPF	HIP	c1_c1_c0_c0_r18	Oligo NN	-14.1885	46.116447
CEMBA191126_HCV_7-CEMBA191126_HCV_8-G1-AD002	0.0056656428680262	0.7092674132692809	0.0177126725203971	1857957	HPF-3	CEMBA191126_HCV_7	0	13	10	CEMBA191126_HCV	238565	0.2528923639894588	132086	0.1400186145910408	snm3C-seq	3105124	True	86.20010206922149	10D3C	HPF	HIP	c16_c1_c0_c0_r0	CA1-ProS Glut	30.370302	24.680605
CEMBA191126_HCV_7-CEMBA191126_HCV_8-G1-AD010	0.00596986782962	0.6982706509364579	0.0171408480270973	1961584	HPF-3	CEMBA191126_HCV_8	1	12	10	CEMBA191126_HCV	246076	0.243787566116861	122334	0.1211963300498223	snm3C-seq	3062746	True	69.20998500485138	10D3C	HPF	HIP	c16_c0_c0_c1_r2	CA1-ProS Glut	25.336166	23.975693
CEMBA191126_HCV_7-CEMBA191126_HCV_8-G1-AD012	0.0062413580790608	0.7534670699100985	0.0215185749519566	1770442	HPF-3	CEMBA191126_HCV_8	1	13	10	CEMBA191126_HCV	236053	0.2595609127455379	99875	0.1098212950500972	snm3C-seq	2781664	True	62.465978653964896	10D3C	HPF	HIP	c17_c9_c2_c2_r0	LA-BLA-BMA-PA Glut	32.77171	-0.948873
CEMBA191126_HCV_7-CEMBA191126_HCV_8-G10-AD002	0.0041031021758687	0.7415618661739914	0.0054923149071822	1561198	HPF-3	CEMBA191126_HCV_7	18	13	10	CEMBA191126_HCV	165445	0.2063095597349381	137473	0.1714285358000613	snm3C-seq	2529054	True	72.4319383873063	10D3C	HPF	HIP	c4_c2_c0_c1_r1	Astro-TE NN	-38.058952	25.195108
CEMBA191126_HCV_7-CEMBA191126_HCV_8-G10-AD004	0.0058962976089992	0.7231785392193292	0.0167757650438832	6515247	HPF-3	CEMBA191126_HCV_7	19	12	10	CEMBA191126_HCV	820485	0.2430985993946275	435484	0.1290280144777418	snm3C-seq	10240950	True	302.27554050292287	10D3C	HPF	HIP	c16_c4_c0_c0_r0	SUB-ProS Glut	30.98294	22.313265
CEMBA191126_HCV_7-CEMBA191126_HCV_8-G10-AD006	0.0062277338524289	0.7898645231034722	0.0221253821401522	2018918	HPF-3	CEMBA191126_HCV_7	19	13	10	CEMBA191126_HCV	262640	0.2527372491055464	144318	0.1388765394319763	snm3C-seq	3338662	True	93.6679038693514	10D3C	HPF	HIP	c19_c3_c2_c2_r0	Sncg Gaba	18.489815	-53.21118
CEMBA191126_HCV_7-CEMBA191126_HCV_8-G10-AD008	0.0068695263222719	0.7117369979779259	0.0205263225192151	1164877	HPF-3	CEMBA191126_HCV_8	18	13	10	CEMBA191126_HCV	139817	0.2347829445388537	86258	0.1448458143861793	snm3C-seq	2084844	True	41.10000882067566	10D3C	HPF	HIP	c16_c0_c0_c2_r1	CA1-ProS Glut	26.462053	23.838522
CEMBA191126_HCV_7-CEMBA191126_HCV_8-G10-AD012	0.0057298705059475	0.7013815708413784	0.0188764284778696	1622795	HPF-3	CEMBA191126_HCV_8	19	13	10	CEMBA191126_HCV	210922	0.2529404710509905	116943	0.1402396028205497	snm3C-seq	2552128	True	57.256593455058656	10D3C	HPF	HIP	c16_c3_c1_c0_r1	CA1-ProS Glut	25.893198	26.939384
CEMBA191126_HCV_7-CEMBA191126_HCV_8-G11-AD007	0.0074062485292092	0.7524550135357503	0.0282659807646304	1713510	HPF-3	CEMBA191126_HCV_8	20	12	10	CEMBA191126_HCV	244295	0.2780493579011225	90431	0.1029258948580872	snm3C-seq	2648578	True	60.457263826409104	10D3C	HPF	HIP	c16_c2_c1_c1_r0	CA1-ProS Glut	35.70497	26.753689
CEMBA191126_HCV_7-CEMBA191126_HCV_8-G12-AD010	0.0056956438422533	0.7464396614501038	0.0149196257827986	1449797	HPF-3	CEMBA191126_HCV_8	23	12	10	CEMBA191126_HCV	194004	0.2628470627446358	81984	0.1110763365294335	snm3C-seq	2188186	True	51.152756461144925	10D3C	HPF	HIP	c5_c1_c2_c0_r1	DG Glut	18.63693	19.53693
CEMBA191126_HCV_7-CEMBA191126_HCV_8-G2-AD001	0.008301897205933	0.7333418569847797	0.0102183924876641	1336425	HPF-3	CEMBA191126_HCV_7	2	12	10	CEMBA191126_HCV	123278	0.1852601017083638	82818	0.1244574952812608	snm3C-seq	2277596	True	62.00357242275216	10D3C	HPF	HIP	c4_c2_c0_c1_r1	Astro-TE NN	-39.929832	25.926344
CEMBA191126_HCV_7-CEMBA191126_HCV_8-G2-AD010	0.0081699355247173	0.7923411604622643	0.0341390377367671	1382651	HPF-3	CEMBA191126_HCV_8	3	12	10	CEMBA191126_HCV	162113	0.2320016371905581	95112	0.1361157940231095	snm3C-seq	2070746	True	48.78366410867073	10D3C	HPF	HIP	c9_c8_c2_c2_r0	Sst Gaba	7.89523	-33.421482
CEMBA191126_HCV_7-CEMBA191126_HCV_8-G2-AD012	0.0056632374244251	0.7107308520318707	0.0179255556368454	1373456	HPF-3	CEMBA191126_HCV_8	3	13	10	CEMBA191126_HCV	167503	0.2411655791613635	77309	0.1113070796307281	snm3C-seq	2041800	True	48.45923965775778	10D3C	HPF	HIP	c16_c0_c2_c0_r2	CA1-ProS Glut	26.41152	25.454842
CEMBA191126_HCV_7-CEMBA191126_HCV_8-G3-AD001	0.0043900075067227	0.7291527220617501	0.0074606897153251	1627999	HPF-3	CEMBA191126_HCV_7	4	12	10	CEMBA191126_HCV	160208	0.1929837875212458	110683	0.1333268285866751	snm3C-seq	2534518	True	75.53117750765519	10D3C	HPF	HIP	c4_c3_c1_c0_r0	Astro-TE NN	-34.934525	17.778341
CEMBA191126_HCV_7-CEMBA191126_HCV_8-G3-AD004	0.0069026724613262	0.7582303030303029	0.0252979806040594	2106267	HPF-3	CEMBA191126_HCV_7	5	12	10	CEMBA191126_HCV	290428	0.2691538134324831	117200	0.1086149645842929	snm3C-seq	3339370	True	97.72046951841884	10D3C	HPF	HIP	c16_c1_c1_c0_r0	CA1-ProS Glut	34.29135	22.719519
CEMBA191126_HCV_7-CEMBA191126_HCV_8-G3-AD010	0.0061928951514181	0.7055397814210559	0.0194581432587826	1861567	HPF-3	CEMBA191126_HCV_8	5	12	10	CEMBA191126_HCV	226115	0.2369385918125909	118097	0.1237500248868564	snm3C-seq	2877414	True	65.6811149334039	10D3C	HPF	HIP	c16_c0_c1_c0_r1	CA1-ProS Glut	27.4572	25.333904
CEMBA191126_HCV_7-CEMBA191126_HCV_8-G3-AD012	0.0074553643159823	0.7940495568253889	0.0330510722366896	1580898	HPF-3	CEMBA191126_HCV_8	5	13	10	CEMBA191126_HCV	200997	0.2488951244308451	109593	0.1357093059684951	snm3C-seq	2438470	True	55.77835406192114	10D3C	HPF	HIP	c19_c7_c0_c0_r0	Sncg Gaba	16.741161	-51.798645
CEMBA191126_HCV_7-CEMBA191126_HCV_8-G4-AD006	0.0064119996258479	0.7322786330216234	0.0207872978929248	2436359	HPF-3	CEMBA191126_HCV_7	7	13	10	CEMBA191126_HCV	297211	0.23556186797135	163848	0.129861751225122	snm3C-seq	3984894	True	113.03512109121276	10D3C	HPF	HIP	c16_c0_c0_c2_r1	CA1-ProS Glut	27.041185	22.820223
CEMBA191126_HCV_7-CEMBA191126_HCV_8-G4-AD008	0.0081293911685906	0.7637022211586573	0.0300555065924593	1726965	HPF-3	CEMBA191126_HCV_8	6	13	10	CEMBA191126_HCV	229855	0.2581451241562875	112491	0.1263361822081962	snm3C-seq	2874668	True	60.93199259063244	10D3C	HPF	HIP	c16_c4_c3_c3_r0	SUB-ProS Glut	37.86868	23.04183
CEMBA191126_HCV_7-CEMBA191126_HCV_8-G4-AD010	0.0042448105847307	0.6541162658937797	0.005057464233774	2072026	HPF-3	CEMBA191126_HCV_8	7	12	10	CEMBA191126_HCV	178310	0.1658771740505622	153889	0.143158950353132	snm3C-seq	3295092	True	73.10667725147746	10D3C	HPF	HIP	c20_c3_c0_c0_r2	Endo NN	-45.286953	34.911236
CEMBA191126_HCV_7-CEMBA191126_HCV_8-G4-AD012	0.0070720154258886	0.8142171806197853	0.029114304186811	1803987	HPF-3	CEMBA191126_HCV_8	7	13	10	CEMBA191126_HCV	177812	0.1908728569849061	179513	0.1926988008454517	snm3C-seq	2855376	True	63.64953691452765	10D3C	HPF	HIP	c9_c4_c0_c0_r0	Sst Gaba	5.864178	-33.67234
CEMBA191126_HCV_7-CEMBA191126_HCV_8-G5-AD001	0.0045547372122642	0.7365005387256007	0.0077187644734702	1799739	HPF-3	CEMBA191126_HCV_7	8	12	10	CEMBA191126_HCV	191240	0.2055217031520349	104741	0.1125630030843301	snm3C-seq	2871814	True	83.49907209798646	10D3C	HPF	HIP	c4_c3_c1_c0_r0	Astro-TE NN	-35.075737	18.178274
CEMBA191126_HCV_7-CEMBA191126_HCV_8-G5-AD004	0.004476433609027	0.7303372933576577	0.0082679170547651	2209226	HPF-3	CEMBA191126_HCV_7	9	12	10	CEMBA191126_HCV	245898	0.2137236189552402	141735	0.1231897662145319	snm3C-seq	3614448	True	102.49726268906004	10D3C	HPF	HIP	c4_c3_c2_c0_r2	Astro-TE NN	-39.27401	15.413175
CEMBA191126_HCV_7-CEMBA191126_HCV_8-G5-AD006	0.0060858786601337	0.737554566293665	0.0192087464644701	2209270	HPF-3	CEMBA191126_HCV_7	9	13	10	CEMBA191126_HCV	290943	0.2540117269895372	132890	0.1160214145026331	snm3C-seq	3624318	True	102.49930407348984	10D3C	HPF	HIP	c16_c1_c0_c0_r0	CA1-ProS Glut	32.400322	24.862257
CEMBA191126_HCV_7-CEMBA191126_HCV_8-G5-AD008	0.0051063040504509	0.7144924904394642	0.0106511640996686	1594216	HPF-3	CEMBA191126_HCV_8	8	13	10	CEMBA191126_HCV	151596	0.1845515558861447	148121	0.1803211233107182	snm3C-seq	2584066	True	56.248249095880745	10D3C	HPF	HIP	c1_c1_c1_c0_r18	Oligo NN	-8.566332	50.756897
CEMBA191126_HCV_7-CEMBA191126_HCV_8-G6-AD001	0.0060414564325914	0.6965448381675279	0.0165167533410927	1404519	HPF-3	CEMBA191126_HCV_7	10	12	10	CEMBA191126_HCV	178414	0.250042744984822	91821	0.1286848279128955	snm3C-seq	2183682	True	65.16280040827688	10D3C	HPF	HIP	c16_c0_c1_c0_r1	CA1-ProS Glut	26.21338	25.791805
CEMBA191126_HCV_7-CEMBA191126_HCV_8-G6-AD002	0.005666671463727	0.7655146472216801	0.0172579365431423	1307249	HPF-3	CEMBA191126_HCV_7	10	13	10	CEMBA191126_HCV	145154	0.217081600392426	101012	0.1510660858043163	snm3C-seq	2175712	True	60.64994896538926	10D3C	HPF	HIP	c9_c5_c0_c0_r0	Lamp5 Lhx6 Gaba	28.152658	-45.42578
CEMBA191126_HCV_7-CEMBA191126_HCV_8-G6-AD008	0.006900757242885	0.7581545611208771	0.023396855818518	1421298	HPF-3	CEMBA191126_HCV_8	10	13	10	CEMBA191126_HCV	188744	0.2612297774043938	77783	0.1076550024151547	snm3C-seq	2266474	True	50.14723471817941	10D3C	HPF	HIP	c22_c2_c2_c2_r0	CA3 Glut	46.39421	33.610268
CEMBA191126_HCV_7-CEMBA191126_HCV_8-G6-AD010	0.0066371376136661	0.7771171965676809	0.0240004894544632	1471585	HPF-3	CEMBA191126_HCV_8	11	12	10	CEMBA191126_HCV	193493	0.2575106667837817	93244	0.1240940220761833	snm3C-seq	2266702	True	51.921495986592575	10D3C	HPF	HIP	c16_c2_c3_c0_r0	CA1-ProS Glut	38.010246	27.411028
CEMBA191126_HCV_7-CEMBA191126_HCV_8-G7-AD004	0.0065758232498687	0.7365418518151821	0.0210242833441499	1679990	HPF-3	CEMBA191126_HCV_7	13	12	10	CEMBA191126_HCV	234753	0.2731264463300302	92440	0.1075505262925202	snm3C-seq	2655974	True	77.94330518697225	10D3C	HPF	HIP	c16_c1_c3_c3_r0	CA1-ProS Glut	32.27368	24.3233
CEMBA191126_HCV_7-CEMBA191126_HCV_8-G7-AD007	0.0043466874098511	0.7249442119743935	0.0096610467622477	1696354	HPF-3	CEMBA191126_HCV_8	12	12	10	CEMBA191126_HCV	178441	0.2050701836243573	110094	0.1265235948909723	snm3C-seq	2615510	True	59.85195377965952	10D3C	HPF	HIP	c1_c1_c1_c0_r18	Oligo NN	-12.407215	49.232914
CEMBA191126_HCV_7-CEMBA191126_HCV_8-G7-AD010	0.0056398109177053	0.7408864436735128	0.0176705811592716	2933581	HPF-3	CEMBA191126_HCV_8	13	12	10	CEMBA191126_HCV	328776	0.2180728461578769	206835	0.1371909662963977	snm3C-seq	4538114	True	103.50466613742611	10D3C	HPF	HIP	c9_c6_c0_c0_r0	Pvalb Gaba	13.121055	-41.782467
CEMBA191126_HCV_7-CEMBA191126_HCV_8-G7-AD012	0.0052342884873014	0.7706921066298861	0.016188804621021	1433004	HPF-3	CEMBA191126_HCV_8	13	13	10	CEMBA191126_HCV	174434	0.2381110986739906	78827	0.1076027814254942	snm3C-seq	2202080	True	50.56025403545912	10D3C	HPF	HIP	c5_c1_c2_c0_r1	DG Glut	18.923777	19.538113
CEMBA191126_HCV_7-CEMBA191126_HCV_8-G8-AD001	0.0042853744156421	0.7061706086191939	0.0051896764617072	1463027	HPF-3	CEMBA191126_HCV_7	14	12	10	CEMBA191126_HCV	146593	0.1949305011655166	93311	0.1240793216201014	snm3C-seq	2341896	True	67.87728495870836	10D3C	HPF	HIP	c11_c0_c1_c0_r17	Microglia NN	-25.793106	32.71956
CEMBA191126_HCV_7-CEMBA191126_HCV_8-G8-AD004	0.0044481933246164	0.7219408324187329	0.0073035061054091	2257989	HPF-3	CEMBA191126_HCV_7	15	12	10	CEMBA191126_HCV	248186	0.2122929876919576	133050	0.1138081197666869	snm3C-seq	3618782	True	104.75962698339056	10D3C	HPF	HIP	c4_c3_c1_c0_r0	Astro-TE NN	-37.06873	16.192596
CEMBA191126_HCV_7-CEMBA191126_HCV_8-G8-AD008	0.0104429424253302	0.7986981269376078	0.0436242957842881	611606	HPF-3	CEMBA191126_HCV_8	14	13	10	CEMBA191126_HCV	81410	0.2597928932714247	26995	0.0861455491200357	snm3C-seq	1020522	True	21.579112640028224	10D3C	HPF	HIP	c9_c8_c4_c4_r0	Sst Gaba	8.497907	-33.407005
CEMBA191126_HCV_7-CEMBA191126_HCV_8-G8-AD010	0.0060832255923845	0.7367677174047847	0.0200093590133513	1646057	HPF-3	CEMBA191126_HCV_8	15	12	10	CEMBA191126_HCV	225961	0.265748617221836	94011	0.1105646251062884	snm3C-seq	2604822	True	58.07733968421981	10D3C	HPF	HIP	c16_c1_c2_c0_r0	CA1-ProS Glut	31.063921	22.706697
CEMBA191126_HCV_7-CEMBA191126_HCV_8-G8-AD012	0.005723400182897	0.7386406298212242	0.0196555499376215	1766670	HPF-3	CEMBA191126_HCV_8	15	13	10	CEMBA191126_HCV	232304	0.2548456033033915	127455	0.1398225875104767	snm3C-seq	2768448	True	62.33289229955015	10D3C	HPF	HIP	c16_c1_c1_c0_r0	CA1-ProS Glut	32.75446	22.666998
CEMBA191126_HCV_7-CEMBA191126_HCV_8-G9-AD001	0.0045604393850906	0.7115096385771392	0.0092255651941027	1142914	HPF-3	CEMBA191126_HCV_7	16	12	10	CEMBA191126_HCV	107368	0.1875469443794258	74795	0.1306494831314652	snm3C-seq	1750922	True	53.02561009557391	10D3C	HPF	HIP	c1_c1_c0_c0_r18	Oligo NN	-13.360473	46.786385
CEMBA191126_HCV_7-CEMBA191126_HCV_8-G9-AD004	0.0074186783761855	0.7851109414420967	0.029867738326538	1442924	HPF-3	CEMBA191126_HCV_7	17	12	10	CEMBA191126_HCV	169630	0.2340372986165819	106450	0.1468683041781238	snm3C-seq	2259450	True	66.94460424979123	10D3C	HPF	HIP	c8_c5_c2_c2_r0	L5 IT CTX Glut	41.839035	-0.5006714
CEMBA191126_HCV_7-CEMBA191126_HCV_8-G9-AD006	0.0054670130689481	0.7223725701393036	0.0146037108158271	2487668	HPF-3	CEMBA191126_HCV_7	17	13	10	CEMBA191126_HCV	287053	0.228743347148368	141907	0.1130811458642949	snm3C-seq	3880198	True	115.41560731186787	10D3C	HPF	HIP	c16_c1_c1_c0_r0	CA1-ProS Glut	30.50908	28.932114
CEMBA191126_HCV_7-CEMBA191126_HCV_8-G9-AD010	0.0038869189482454	0.6653047455639668	0.0046992321374814	1132979	HPF-3	CEMBA191126_HCV_8	17	12	10	CEMBA191126_HCV	119436	0.2094813479236202	69074	0.1211503619216663	snm3C-seq	1689838	True	39.97456117138573	10D3C	HPF	HIP	c11_c0_c0_c0_r16	Microglia NN	-24.877014	32.88735
CEMBA191126_HCV_7-CEMBA191126_HCV_8-G9-AD012	0.0059883866836279	0.7290833555234552	0.0195980865742392	1038597	HPF-3	CEMBA191126_HCV_8	17	13	10	CEMBA191126_HCV	139880	0.2680109365629533	62297	0.1193614334791414	snm3C-seq	1540100	True	36.64450912939931	10D3C	HPF	HIP	c16_c2_c0_c0_r0	CA1-ProS Glut	33.930725	27.489788
CEMBA191126_HCV_7-CEMBA191126_HCV_8-H1-AD001	0.0069384076922545	0.7866138061748803	0.0242354458460545	1393909	HPF-3	CEMBA191126_HCV_7	0	14	10	CEMBA191126_HCV	166030	0.2344990254512584	99703	0.1408194683765995	snm3C-seq	2218232	True	64.67054839009	10D3C	HPF	HIP	c9_c8_c1_c1_r0	Sst Gaba	2.0302234	-43.98306
CEMBA191126_HCV_7-CEMBA191126_HCV_8-H1-AD004	0.0046997223138367	0.7027434519062941	0.0095540889529225	1776819	HPF-3	CEMBA191126_HCV_7	1	14	10	CEMBA191126_HCV	184296	0.2042481885463375	120322	0.1333482579235166	snm3C-seq	2971090	True	82.43569639046116	10D3C	HPF	HIP	c1_c1_c2_c0_r7	Oligo NN	-20.290407	47.06037
CEMBA191126_HCV_7-CEMBA191126_HCV_8-H1-AD006	0.0046276941334943	0.7343891468216369	0.0103551838949994	1860998	HPF-3	CEMBA191126_HCV_7	1	15	10	CEMBA191126_HCV	187494	0.1973515106031149	114637	0.1206640485616035	snm3C-seq	2989512	True	86.34118957038137	10D3C	HPF	HIP	c1_c1_c0_c1_r14	Oligo NN	-10.458801	48.643185
CEMBA191126_HCV_7-CEMBA191126_HCV_8-H1-AD008	0.0072865981061252	0.7487744764907893	0.0256943966401272	1619850	HPF-3	CEMBA191126_HCV_8	0	15	10	CEMBA191126_HCV	216876	0.2632753917701858	91752	0.1113818206979937	snm3C-seq	2656988	True	57.152685895739616	10D3C	HPF	HIP	c22_c2_c0_c1_r0	CA3 Glut	46.89538	34.66401
CEMBA191126_HCV_7-CEMBA191126_HCV_8-H1-AD010	0.0047182128952616	0.7240237461907535	0.0104707373083089	1857525	HPF-3	CEMBA191126_HCV_8	1	14	10	CEMBA191126_HCV	177852	0.1871923359888349	121921	0.1283239817156666	snm3C-seq	2887106	True	65.5385022492723	10D3C	HPF	HIP	c1_c1_c2_c1_r7	Oligo NN	-12.17849	49.203335
CEMBA191126_HCV_7-CEMBA191126_HCV_8-H10-AD004	0.0047185035413072	0.7275799009750036	0.0104201052065836	1447872	HPF-3	CEMBA191126_HCV_7	19	14	10	CEMBA191126_HCV	155565	0.2132333086150012	95807	0.1313228785297298	snm3C-seq	2172474	True	67.17416720794284	10D3C	HPF	HIP	c1_c1_c2_c1_r7	Oligo NN	-14.737418	48.325226
CEMBA191126_HCV_7-CEMBA191126_HCV_8-H10-AD006	0.0041758846368627	0.7295113731865082	0.0054329186403013	1347186	HPF-3	CEMBA191126_HCV_7	19	15	10	CEMBA191126_HCV	144711	0.2138591474363237	86664	0.1280751923034293	snm3C-seq	2082410	True	62.50283010114132	10D3C	HPF	HIP	c4_c2_c3_c0_r0	MOB-STR-CTX Inh IMN	-39.277634	26.618574
CEMBA191126_HCV_7-CEMBA191126_HCV_8-H10-AD007	0.0062230598595245	0.7691011316680249	0.0239635470955464	1192169	HPF-3	CEMBA191126_HCV_8	18	14	10	CEMBA191126_HCV	150699	0.2510612280257494	73288	0.1220962002372352	snm3C-seq	1760520	True	42.06294434153656	10D3C	HPF	HIP	c17_c9_c1_c1_r0	LA-BLA-BMA-PA Glut	32.9115	-1.0335641
CEMBA191126_HCV_7-CEMBA191126_HCV_8-H11-AD001	0.0065957193942941	0.7782687466961433	0.0216687046117086	1329460	HPF-3	CEMBA191126_HCV_7	20	14	10	CEMBA191126_HCV	171565	0.253797382217541	78819	0.1165975336986236	snm3C-seq	2133234	True	61.68043054653429	10D3C	HPF	HIP	c16_c2_c3_c0_r0	CA1-ProS Glut	38.51212	27.177053
CEMBA191126_HCV_7-CEMBA191126_HCV_8-H11-AD004	0.0039021176996105	0.6781786126034471	0.0049105790046983	1942386	HPF-3	CEMBA191126_HCV_7	21	14	10	CEMBA191126_HCV	157080	0.1574081960888452	133386	0.1336646908804858	snm3C-seq	3085498	True	90.11719402431105	10D3C	HPF	HIP	c20_c3_c0_c0_r2	Endo NN	-44.965137	35.761795
CEMBA191126_HCV_7-CEMBA191126_HCV_8-H11-AD006	0.0040319219561401	0.6774353260665541	0.0049732274725433	1749665	HPF-3	CEMBA191126_HCV_7	21	15	10	CEMBA191126_HCV	190958	0.2128045111106158	114711	0.1278344885996389	snm3C-seq	2824894	True	81.1758838266679	10D3C	HPF	HIP	c11_c0_c1_c1_r9	Microglia NN	-24.490519	28.266396
CEMBA191126_HCV_7-CEMBA191126_HCV_8-H11-AD008	0.0069332743254133	0.7441354606708019	0.0218617384255502	1589576	HPF-3	CEMBA191126_HCV_8	20	15	10	CEMBA191126_HCV	217464	0.2677864249827603	93967	0.1157115062555413	snm3C-seq	2618402	True	56.08453735556144	10D3C	HPF	HIP	c22_c5_c0_c0_r0	CA3 Glut	45.375072	34.080524
CEMBA191126_HCV_7-CEMBA191126_HCV_8-H11-AD012	0.0045291287842317	0.7407010641406689	0.0109599452494085	1707998	HPF-3	CEMBA191126_HCV_8	21	15	10	CEMBA191126_HCV	173443	0.1976995483901854	102198	0.1164907113367513	snm3C-seq	2661402	True	60.26278556937461	10D3C	HPF	HIP	c1_c1_c1_c0_r18	Oligo NN	-6.44562	52.546528
CEMBA191126_HCV_7-CEMBA191126_HCV_8-H12-AD001	0.0066155935866314	0.7485754021004354	0.0243213767753155	1551994	HPF-3	CEMBA191126_HCV_7	22	14	10	CEMBA191126_HCV	185635	0.237081434123328	120550	0.1539589349183462	snm3C-seq	2382988	True	72.0049178806718	10D3C	HPF	HIP	c16_c1_c1_c0_r0	CA1-ProS Glut	33.90372	22.464157
CEMBA191126_HCV_7-CEMBA191126_HCV_8-H12-AD004	0.004066934472232	0.6925702733646577	0.0049835608859173	1634236	HPF-3	CEMBA191126_HCV_7	23	14	10	CEMBA191126_HCV	174093	0.2092451367479762	98528	0.1184223652502088	snm3C-seq	2547520	True	75.82054375057994	10D3C	HPF	HIP	c11_c0_c1_c1_r9	Microglia NN	-24.499462	29.042273
CEMBA191126_HCV_7-CEMBA191126_HCV_8-H12-AD006	0.0040742168567263	0.7198551806182277	0.0059885786132081	1911873	HPF-3	CEMBA191126_HCV_7	23	15	10	CEMBA191126_HCV	188103	0.1934459779098706	121766	0.1252247063905057	snm3C-seq	3027100	True	88.70154031734249	10D3C	HPF	HIP	c4_c3_c0_c0_r4	Astro-TE NN	-38.147945	21.224869
CEMBA191126_HCV_7-CEMBA191126_HCV_8-H12-AD010	0.0050019143405376	0.7120526835415816	0.0056296948931949	1638310	HPF-3	CEMBA191126_HCV_8	23	14	10	CEMBA191126_HCV	157183	0.1895970867403988	105197	0.1268905971627321	snm3C-seq	2785094	True	57.80400458675135	10D3C	HPF	HIP	c4_c2_c0_c0_r1	Astro-TE NN	-38.258854	25.37001
CEMBA191126_HCV_7-CEMBA191126_HCV_8-H12-AD012	0.0050120339143196	0.7245206829847499	0.00990017914347	1549352	HPF-3	CEMBA191126_HCV_8	23	15	10	CEMBA191126_HCV	164869	0.2097537951074538	88093	0.1120758970600957	snm3C-seq	2453196	True	54.665325923965774	10D3C	HPF	HIP	c1_c0_c0_c0_r13	Oligo NN	-7.9676766	51.509937
CEMBA191126_HCV_7-CEMBA191126_HCV_8-H2-AD004	0.0049317027866852	0.7427032472427446	0.0112912123934996	1775697	HPF-3	CEMBA191126_HCV_7	3	14	10	CEMBA191126_HCV	164992	0.1826031619547233	103723	0.1147943401342475	snm3C-seq	2829950	True	82.38364108750116	10D3C	HPF	HIP	c1_c1_c0_c1_r14	Oligo NN	-8.902924	49.032593
CEMBA191126_HCV_7-CEMBA191126_HCV_8-H2-AD006	0.0044499156888868	0.697968161807515	0.0095837423869671	2004307	HPF-3	CEMBA191126_HCV_7	3	15	10	CEMBA191126_HCV	186262	0.1823116707188636	125398	0.1227385021357231	snm3C-seq	3207542	True	92.99002505335436	10D3C	HPF	HIP	c1_c1_c2_c0_r7	Oligo NN	-20.053692	47.24295
CEMBA191126_HCV_7-CEMBA191126_HCV_8-H2-AD008	0.0051388530337657	0.7217574677581179	0.0109953379873309	1383428	HPF-3	CEMBA191126_HCV_8	2	15	10	CEMBA191126_HCV	136471	0.1946018939572184	79758	0.1137315463229537	snm3C-seq	2283842	True	48.81107876863368	10D3C	HPF	HIP	c1_c1_c1_c0_r18	Oligo NN	-10.346215	54.53636
CEMBA191126_HCV_7-CEMBA191126_HCV_8-H2-AD010	0.0044965361451815	0.7278091824482565	0.0097870890803405	1655307	HPF-3	CEMBA191126_HCV_8	3	14	10	CEMBA191126_HCV	167135	0.1980981346405941	109826	0.130172170610811	snm3C-seq	2534720	True	58.40370468377878	10D3C	HPF	HIP	c1_c1_c0_c0_r18	Oligo NN	-10.630938	47.597866
CEMBA191126_HCV_7-CEMBA191126_HCV_8-H2-AD012	0.0038663377199801	0.737071074458114	0.0049427683522087	1649230	HPF-3	CEMBA191126_HCV_8	3	15	10	CEMBA191126_HCV	157198	0.1871723400531281	102697	0.1222791499029001	snm3C-seq	2520906	True	58.1892916997442	10D3C	HPF	HIP	c4_c2_c3_c0_r0	MOB-STR-CTX Inh IMN	-37.261917	25.633984
CEMBA191126_HCV_7-CEMBA191126_HCV_8-H4-AD001	0.0064236214531085	0.7684845556123905	0.0230752406645617	2353275	HPF-3	CEMBA191126_HCV_7	6	14	10	CEMBA191126_HCV	258566	0.2138237979306147	192091	0.1588516168726348	snm3C-seq	3761874	True	109.18043054653428	10D3C	HPF	HIP	c19_c7_c0_c0_r0	Sncg Gaba	16.865824	-51.844257
CEMBA191126_HCV_7-CEMBA191126_HCV_8-H4-AD004	0.0037964994168786	0.6616651428254786	0.0045295119194574	2210312	HPF-3	CEMBA191126_HCV_7	7	14	10	CEMBA191126_HCV	226226	0.1977579518057544	134283	0.1173849647800523	snm3C-seq	3578084	True	102.54764776839566	10D3C	HPF	HIP	c11_c0_c1_c1_r9	Microglia NN	-24.127466	26.758045
CEMBA191126_HCV_7-CEMBA191126_HCV_8-H4-AD010	0.0047996560927116	0.7275530796293128	0.0113053688683354	2043914	HPF-3	CEMBA191126_HCV_8	7	14	10	CEMBA191126_HCV	203218	0.1920844037876596	132179	0.1249373796034262	snm3C-seq	3256458	True	72.11480991443945	10D3C	HPF	HIP	c1_c1_c2_c1_r7	Oligo NN	-12.975427	48.698643
CEMBA191126_HCV_7-CEMBA191126_HCV_8-H4-AD012	0.004443047384217	0.734659267621914	0.0110820947633452	1982730	HPF-3	CEMBA191126_HCV_8	7	15	10	CEMBA191126_HCV	218589	0.2132629705729121	126452	0.1233709342871136	snm3C-seq	3144854	True	69.95607303519449	10D3C	HPF	HIP	c1_c1_c0_c1_r14	Oligo NN	-8.659807	48.4951
CEMBA191126_HCV_7-CEMBA191126_HCV_8-H5-AD004	0.0045108425312716	0.7267679057116954	0.0096143681300118	2058926	HPF-3	CEMBA191126_HCV_7	9	14	10	CEMBA191126_HCV	215074	0.2013004212750942	135555	0.1268739066830272	snm3C-seq	3365464	True	95.52407905725156	10D3C	HPF	HIP	c1_c1_c2_c1_r7	Oligo NN	-12.328061	49.259323
CEMBA191126_HCV_7-CEMBA191126_HCV_8-H5-AD006	0.0046193892271031	0.728903626465393	0.0104138080680292	2096602	HPF-3	CEMBA191126_HCV_7	9	15	10	CEMBA191126_HCV	192989	0.1780026047047017	203375	0.1875820887813228	snm3C-seq	3449230	True	97.27206087037209	10D3C	HPF	HIP	c1_c1_c1_c0_r18	Oligo NN	-10.408222	50.66662
CEMBA191126_HCV_7-CEMBA191126_HCV_8-H5-AD007	0.0057586661228083	0.7433636139056314	0.0194663605429022	1843568	HPF-3	CEMBA191126_HCV_8	8	14	10	CEMBA191126_HCV	228975	0.2401786116999684	151705	0.159127836174009	snm3C-seq	2954352	True	65.04606156831613	10D3C	HPF	HIP	c22_c1_c0_c1_r0	CA3 Glut	47.487045	29.817905
CEMBA191126_HCV_7-CEMBA191126_HCV_8-H5-AD008	0.0062622442806289	0.7296975040673238	0.017605022971589	1573655	HPF-3	CEMBA191126_HCV_8	8	15	10	CEMBA191126_HCV	222736	0.274606742127137	98436	0.1213597679226836	snm3C-seq	2662712	True	55.52280144659081	10D3C	HPF	HIP	c22_c1_c0_c1_r0	CA3 Glut	48.179787	29.508976
CEMBA191126_HCV_7-CEMBA191126_HCV_8-H5-AD010	0.0044427427754392	0.7235440738880087	0.0091325169231101	1899348	HPF-3	CEMBA191126_HCV_8	9	14	10	CEMBA191126_HCV	177559	0.1802752065368913	114510	0.1162617152638808	snm3C-seq	3048706	True	67.01413072241334	10D3C	HPF	HIP	c1_c1_c1_c0_r18	Oligo NN	-8.143868	51.583748
CEMBA191126_HCV_7-CEMBA191126_HCV_8-H5-AD012	0.0043391210601383	0.7141067984838073	0.0087459527095161	1665627	HPF-3	CEMBA191126_HCV_8	9	15	10	CEMBA191126_HCV	204944	0.2376644536572638	108816	0.1261890818426927	snm3C-seq	2647236	True	58.767822175178615	10D3C	HPF	HIP	c5_c0_c0_c0_r3	DG Glut	12.535783	15.3123045
CEMBA191126_HCV_7-CEMBA191126_HCV_8-H6-AD004	0.0041477258940185	0.7498627494486059	0.0056975862583369	2712631	HPF-3	CEMBA191126_HCV_7	11	14	10	CEMBA191126_HCV	252491	0.1765865203382469	178761	0.1250214184354506	snm3C-seq	4576434	True	125.8527883455507	10D3C	HPF	HIP	c4_c2_c0_c1_r1	Astro-TE NN	-36.410328	23.725487
CEMBA191126_HCV_7-CEMBA191126_HCV_8-H6-AD006	0.0047564941425381	0.7265773247898739	0.0111122336639535	2843907	HPF-3	CEMBA191126_HCV_7	11	15	10	CEMBA191126_HCV	299048	0.1996885625532528	189321	0.1264186296218145	snm3C-seq	4817180	True	131.94335158207292	10D3C	HPF	HIP	c1_c1_c2_c1_r7	Oligo NN	-12.854069	49.08506
CEMBA191126_HCV_7-CEMBA191126_HCV_8-H6-AD010	0.0045945433269376	0.7104818980169065	0.0106170552656238	2308749	HPF-3	CEMBA191126_HCV_8	11	14	10	CEMBA191126_HCV	214115	0.1763396883099342	160944	0.1325494000670389	snm3C-seq	3820918	True	81.45890447208257	10D3C	HPF	HIP	c1_c1_c0_c1_r14	Oligo NN	-14.232908	48.876373
CEMBA191126_HCV_7-CEMBA191126_HCV_8-H6-AD012	0.0044627026496643	0.7284335751730322	0.0102216537360784	2054782	HPF-3	CEMBA191126_HCV_8	11	15	10	CEMBA191126_HCV	205152	0.1900928448323789	130093	0.1205435407053242	snm3C-seq	3384362	True	72.49826232689423	10D3C	HPF	HIP	c1_c1_c1_c0_r18	Oligo NN	-8.795999	51.47202
CEMBA191126_HCV_7-CEMBA191126_HCV_8-H7-AD002	0.0043669346820779	0.7272224674696769	0.0097188634010979	1157197	HPF-3	CEMBA191126_HCV_7	12	15	10	CEMBA191126_HCV	125664	0.2153506577188569	83926	0.1438241604573528	snm3C-seq	1724336	True	53.688271318548765	10D3C	HPF	HIP	c1_c1_c1_c0_r18	Oligo NN	-7.764536	54.141857
CEMBA191126_HCV_7-CEMBA191126_HCV_8-H7-AD007	0.0043729010500063	0.722850702801899	0.0095878770236714	1805045	HPF-3	CEMBA191126_HCV_8	12	14	10	CEMBA191126_HCV	196571	0.2149700736320976	119282	0.1304468122102643	snm3C-seq	2642144	True	63.686866013936665	10D3C	HPF	HIP	c16_c2_c2_c0_r0	CA1-ProS Glut	-36.39578	21.968222
CEMBA191126_HCV_7-CEMBA191126_HCV_8-H7-AD012	0.0036383375626354	0.7026839381361625	0.0045743979777013	1120702	HPF-3	CEMBA191126_HCV_8	13	15	10	CEMBA191126_HCV	109849	0.1941549718972038	63164	0.1116405670048428	snm3C-seq	1646310	True	39.541395430890006	10D3C	HPF	HIP	c11_c0_c1_c1_r9	Microglia NN	-25.099764	30.44049
CEMBA191126_HCV_7-CEMBA191126_HCV_8-H8-AD001	0.0080795453784062	0.8103937876936419	0.0335035673150755	779895	HPF-3	CEMBA191126_HCV_7	14	14	10	CEMBA191126_HCV	96731	0.2491371850081387	56389	0.1452336554509302	snm3C-seq	1163018	True	36.183307042776285	10D3C	HPF	HIP	c9_c8_c1_c1_r0	Sst Gaba	2.1052651	-44.168293
CEMBA191126_HCV_7-CEMBA191126_HCV_8-H8-AD004	0.0050465458435097	0.7437080819492715	0.0117633736309219	1115727	HPF-3	CEMBA191126_HCV_7	15	14	10	CEMBA191126_HCV	121326	0.2176887592246701	67182	0.1205410729953331	snm3C-seq	1728328	True	51.76426649345829	10D3C	HPF	HIP	c1_c1_c1_c0_r18	Oligo NN	-9.107263	51.808056
CEMBA191126_HCV_7-CEMBA191126_HCV_8-H8-AD006	0.0040298323688237	0.7068126054850767	0.007093695874174	2090914	HPF-3	CEMBA191126_HCV_7	15	15	10	CEMBA191126_HCV	209441	0.1994152013375531	132768	0.1264124858608594	snm3C-seq	3099340	True	97.00816553771922	10D3C	HPF	HIP	c1_c1_c2_c0_r7	Oligo NN	-18.426514	46.898453
CEMBA191126_HCV_7-CEMBA191126_HCV_8-H8-AD007	0.0044764817845166	0.7110641154918741	0.0089316930858066	965912	HPF-3	CEMBA191126_HCV_8	14	14	10	CEMBA191126_HCV	119617	0.2471129492746737	55341	0.1143272087229216	snm3C-seq	1413876	True	34.07998588691894	10D3C	HPF	HIP	c5_c0_c0_c1_r3	DG Glut	15.094387	17.353569
CEMBA191126_HCV_7-CEMBA191126_HCV_8-H8-AD010	0.0039995285197937	0.7042664627180669	0.0050168439476037	1016284	HPF-3	CEMBA191126_HCV_8	15	14	10	CEMBA191126_HCV	110461	0.2166008137653806	72902	0.1429521054953674	snm3C-seq	1481934	True	35.857246185057775	10D3C	HPF	HIP	c15_c1_c1_c0_r8	Oligo NN	-34.557022	42.2962
CEMBA191126_HCV_7-CEMBA191126_HCV_8-H9-AD001	0.007000545273867	0.7523818435115297	0.0238047711376844	1778367	HPF-3	CEMBA191126_HCV_7	16	14	10	CEMBA191126_HCV	246467	0.2702151266179446	98672	0.1081794600236374	snm3C-seq	2862440	True	82.50751600630973	10D3C	HPF	HIP	c22_c2_c0_c1_r0	CA3 Glut	46.73274	34.191086
CEMBA191126_HCV_7-CEMBA191126_HCV_8-H9-AD004	0.0040605894374223	0.7062176061618964	0.0049208065665374	2102835	HPF-3	CEMBA191126_HCV_7	17	14	10	CEMBA191126_HCV	231616	0.2137187633218976	130464	0.1203828955600133	snm3C-seq	3388858	True	97.56124153289412	10D3C	HPF	HIP	c11_c0_c1_c1_r9	Microglia NN	-25.577942	29.06812
CEMBA191126_HCV_7-CEMBA191126_HCV_8-H9-AD007	0.0059577074977589	0.737093234392611	0.0200493539326368	1915102	HPF-3	CEMBA191126_HCV_8	16	14	10	CEMBA191126_HCV	243948	0.2471676052256695	113282	0.1147770863264888	snm3C-seq	3013096	True	67.56997442004058	10D3C	HPF	HIP	c16_c6_c0_c0_r0	CA1-ProS Glut	29.891602	24.925419
CEMBA191126_HCV_7-CEMBA191126_HCV_8-H9-AD010	0.0048078027236559	0.7419383718554362	0.0111541712633065	1722385	HPF-3	CEMBA191126_HCV_8	17	14	10	CEMBA191126_HCV	186924	0.2107857951546917	112166	0.1264845578915556	snm3C-seq	2726178	True	60.77039781247244	10D3C	HPF	HIP	c1_c1_c0_c1_r14	Oligo NN	-8.962002	49.04891
CEMBA191126_HCV_7-CEMBA191126_HCV_8-H9-AD012	0.0039569276123991	0.7204863690052972	0.0060471358057699	1698147	HPF-3	CEMBA191126_HCV_8	17	15	10	CEMBA191126_HCV	174812	0.1998986853103991	103502	0.1183552257682363	snm3C-seq	2641636	True	59.91521566551998	10D3C	HPF	HIP	c4_c3_c1_c0_r0	Astro-TE NN	-36.347633	20.45558
CEMBA191126_8J_1-CEMBA191126_8J_2-A1-AD002	0.0041538800112481	0.6913558850675705	0.0077289649500007	1184025	HPF-1	CEMBA191126_8J_1	0	1	8	CEMBA191126_8J	114224	0.1899522724627076	64781	0.1077295328688074	snm3C-seq	1833896	True	0.8732594643212082	8J	HPF	HIP	c5_c0_c0_c0_r2	DG Glut	9.746083	16.476954
CEMBA191126_8J_1-CEMBA191126_8J_2-A1-AD004	0.0038862744880856	0.6759295650541947	0.0051735119203653	1425247	HPF-1	CEMBA191126_8J_1	1	0	8	CEMBA191126_8J	94208	0.1298915456332847	68056	0.093833846696871	snm3C-seq	2193902	True	1.051169047735824	8J	HPF	HIP	c11_c0_c1_c1_r7	Microglia NN	-24.798252	27.70792
CEMBA191126_8J_1-CEMBA191126_8J_2-A1-AD006	0.0039494206329594	0.6927560388578871	0.0050956758319822	1339830	HPF-1	CEMBA191126_8J_1	1	1	8	CEMBA191126_8J	76545	0.1124983465851472	61654	0.0906130127423171	snm3C-seq	2089230	True	0.9881710505111668	8J	HPF	HIP	c11_c0_c1_c1_r7	Microglia NN	-24.600702	26.08805
CEMBA191126_8J_1-CEMBA191126_8J_2-A1-AD007	0.0037771262703788	0.6979481022641505	0.005039271195282	982832	HPF-1	CEMBA191126_8J_2	0	0	8	CEMBA191126_8J	67275	0.1348142359023686	49478	0.0991503346559256	snm3C-seq	1511076	True	0.7858824037399365	8J	HPF	HIP	c11_c0_c1_c1_r7	Microglia NN	-26.260927	34.534153
CEMBA191126_8J_1-CEMBA191126_8J_2-A1-AD008	0.004572174179332	0.6973172097041503	0.0087537633404038	1091900	HPF-1	CEMBA191126_8J_2	0	1	8	CEMBA191126_8J	116806	0.2112422867973118	63571	0.1149674110404595	snm3C-seq	1746632	True	0.8730942792294477	8J	HPF	HIP	c5_c0_c0_c0_r2	DG Glut	9.606556	16.986841
CEMBA191126_8J_1-CEMBA191126_8J_2-A1-AD010	0.0043939611308271	0.697110181204065	0.007971924376526	1392406	HPF-1	CEMBA191126_8J_2	1	0	8	CEMBA191126_8J	148904	0.2101715201951197	84170	0.1188022944637029	snm3C-seq	2107626	True	1.113381914978257	8J	HPF	HIP	c5_c0_c0_c0_r2	DG Glut	8.212548	17.453371
CEMBA191126_8J_1-CEMBA191126_8J_2-A10-AD001	0.0048118052412508	0.6913635883381597	0.0083216653910083	1128908	HPF-1	CEMBA191126_8J_1	18	0	8	CEMBA191126_8J	153216	0.2705916012334297	70743	0.1249377457057782	snm3C-seq	1707308	True	0.8326087670006347	8J	HPF	HIP	c5_c0_c2_c0_r2	DG Glut	9.955066	21.591047
CEMBA191126_8J_1-CEMBA191126_8J_2-A10-AD002	0.0037905401202929	0.7031568456554591	0.0049053979456159	1223470	HPF-1	CEMBA191126_8J_1	18	1	8	CEMBA191126_8J	62000	0.1005931752398011	51878	0.0841705281466194	snm3C-seq	1854866	True	0.9023515186022834	8J	HPF	HIP	c11_c0_c1_c0_r15	Microglia NN	-26.105154	28.868044
CEMBA191126_8J_1-CEMBA191126_8J_2-A10-AD006	0.0044587201270529	0.7111285132984807	0.0082605499360724	1454196	HPF-1	CEMBA191126_8J_1	19	1	8	CEMBA191126_8J	152033	0.2076397576605171	86435	0.1180489923463116	snm3C-seq	2240880	True	1.0725199383273525	8J	HPF	HIP	c5_c0_c0_c0_r2	DG Glut	9.891051	17.961433
CEMBA191126_8J_1-CEMBA191126_8J_2-A10-AD007	0.0039149955423318	0.6933718620591808	0.0065812605578378	1081807	HPF-1	CEMBA191126_8J_2	18	0	8	CEMBA191126_8J	95355	0.1752881486792036	56164	0.1032445449364878	snm3C-seq	1615436	True	0.8650238143881044	8J	HPF	HIP	c5_c0_c1_c0_r2	DG Glut	8.100322	23.114227
CEMBA191126_8J_1-CEMBA191126_8J_2-A10-AD008	0.0040640378464405	0.6703007527582829	0.0051286047830272	1007709	HPF-1	CEMBA191126_8J_2	18	1	8	CEMBA191126_8J	57087	0.1132429167385754	47161	0.093552808805997	snm3C-seq	1593662	True	0.8057743044491505	8J	HPF	HIP	c11_c0_c1_c1_r7	Microglia NN	-24.050995	28.274618
CEMBA191126_8J_1-CEMBA191126_8J_2-A10-AD010	0.0038723068792129	0.7016426059483284	0.0048487799440264	959252	HPF-1	CEMBA191126_8J_2	19	0	8	CEMBA191126_8J	51246	0.1061895190534408	52136	0.1080337346401707	snm3C-seq	1437870	True	0.7670275973435353	8J	HPF	HIP	c20_c3_c3_c3_r0	VLMC NN	-44.494736	37.489
CEMBA191126_8J_1-CEMBA191126_8J_2-A11-AD002	0.0048126735849703	0.7291352734837558	0.0121026378578599	1924632	HPF-1	CEMBA191126_8J_1	20	1	8	CEMBA191126_8J	134050	0.1346583865906164	103509	0.103978776110467	snm3C-seq	3358126	True	1.4194827890757842	8J	HPF	HIP	c1_c1_c0_c1_r12	Oligo NN	-9.249538	48.674076
CEMBA191126_8J_1-CEMBA191126_8J_2-A11-AD006	0.0062494542075792	0.7379581831492921	0.0206123371085038	2120829	HPF-1	CEMBA191126_8J_1	21	1	8	CEMBA191126_8J	249570	0.2271078937669771	126414	0.1150363316210227	snm3C-seq	3462976	True	1.564184874860652	8J	HPF	HIP	c22_c0_c2_c2_r0	CA3 Glut	46.584343	41.29697
CEMBA191126_8J_1-CEMBA191126_8J_2-A11-AD007	0.0044708177238363	0.7159886085270012	0.0107521590666002	1968138	HPF-1	CEMBA191126_8J_2	20	0	8	CEMBA191126_8J	122991	0.1205697189049507	101926	0.0999194182428471	snm3C-seq	3149900	True	1.5737430428922856	8J	HPF	HIP	c1_c1_c1_c0_r16	Oligo NN	-9.180902	52.545334
CEMBA191126_8J_1-CEMBA191126_8J_2-A11-AD010	0.0041027539950119	0.6787467823975643	0.0049810939491348	1890308	HPF-1	CEMBA191126_8J_2	21	0	8	CEMBA191126_8J	201712	0.2061708571270875	112412	0.1148968747093388	snm3C-seq	2963650	True	1.5115093880224002	8J	HPF	HIP	c4_c6_c0_c0_r2	DG-PIR Ex IMN	-37.016026	34.476414
CEMBA191126_8J_1-CEMBA191126_8J_2-A12-AD004	0.0046139796783324	0.7026893818805018	0.0086690417421459	1788402	HPF-1	CEMBA191126_8J_1	23	0	8	CEMBA191126_8J	177668	0.1924819915127996	102313	0.1108438773310279	snm3C-seq	2836004	True	1.319008443665444	8J	HPF	HIP	c5_c0_c0_c0_r2	DG Glut	12.429542	18.560026
CEMBA191126_8J_1-CEMBA191126_8J_2-A12-AD006	0.0043138953325157	0.6984974953142591	0.0073801446321582	1575463	HPF-1	CEMBA191126_8J_1	23	1	8	CEMBA191126_8J	143303	0.1763885538164612	91686	0.112854308320245	snm3C-seq	2524526	True	1.1619585527652572	8J	HPF	HIP	c5_c0_c0_c0_r2	DG Glut	8.625768	19.89559
CEMBA191126_8J_1-CEMBA191126_8J_2-A12-AD010	0.0043772608070036	0.6976185017212826	0.0082500538894283	1414416	HPF-1	CEMBA191126_8J_2	23	0	8	CEMBA191126_8J	129890	0.1782305924325066	84789	0.11634455078728	snm3C-seq	2206488	True	1.1309813335017844	8J	HPF	HIP	c5_c0_c0_c0_r2	DG Glut	11.82633	16.631971
CEMBA191126_8J_1-CEMBA191126_8J_2-A12-AD012	0.0046181790887938	0.7002821111482339	0.0105218542230278	1197049	HPF-1	CEMBA191126_8J_2	23	1	8	CEMBA191126_8J	80745	0.1309016806709065	65376	0.1059858601218798	snm3C-seq	1866724	True	0.9571724826974368	8J	HPF	HIP	c1_c1_c2_c0_r5	Oligo NN	-20.236916	47.28575
CEMBA191126_8J_1-CEMBA191126_8J_2-A2-AD001	0.0046307523930302	0.7034036824327802	0.0092311631940538	1045693	HPF-1	CEMBA191126_8J_1	2	0	8	CEMBA191126_8J	109923	0.2084749427240589	59629	0.1130896387443293	snm3C-seq	1624878	True	0.7712348210759377	8J	HPF	HIP	c5_c0_c0_c0_r2	DG Glut	11.798713	15.96245
CEMBA191126_8J_1-CEMBA191126_8J_2-A2-AD002	0.0038425778468917	0.6649451402616462	0.0050294249751404	1210970	HPF-1	CEMBA191126_8J_1	2	1	8	CEMBA191126_8J	65578	0.1066919602764509	54579	0.0887971652067524	snm3C-seq	1880758	True	0.893132335473536	8J	HPF	HIP	c11_c0_c1_c1_r7	Microglia NN	-24.156757	24.558056
CEMBA191126_8J_1-CEMBA191126_8J_2-A2-AD004	0.0042790427827069	0.6837972603089563	0.0077659226282851	1313130	HPF-1	CEMBA191126_8J_1	3	0	8	CEMBA191126_8J	99706	0.1496004393216921	71903	0.1078843839743609	snm3C-seq	2030466	True	0.9684788753481623	8J	HPF	HIP	c20_c0_c0_c0_r1	VLMC NN	-49.437344	42.81327
CEMBA191126_8J_1-CEMBA191126_8J_2-A2-AD006	0.0041076438463691	0.7267343746200546	0.0050356131890177	1500353	HPF-1	CEMBA191126_8J_1	3	1	8	CEMBA191126_8J	142200	0.1867067915580169	86322	0.1133396881917801	snm3C-seq	2362960	True	1.10656232518124	8J	HPF	HIP	c11_c0_c0_c0_r14	Microglia NN	-24.171162	28.729795
CEMBA191126_8J_1-CEMBA191126_8J_2-A2-AD007	0.0043862084863598	0.7084219225750327	0.0099142171174045	1390420	HPF-1	CEMBA191126_8J_2	2	0	8	CEMBA191126_8J	155436	0.2201318785901227	78965	0.1118319680953514	snm3C-seq	2109090	True	1.1117938892995776	8J	HPF	HIP	c1_c1_c2_c1_r5	Oligo NN	-14.945329	49.175335
CEMBA191126_8J_1-CEMBA191126_8J_2-A2-AD008	0.0041346119369091	0.7001989943466616	0.0049362370634642	891846	HPF-1	CEMBA191126_8J_2	2	1	8	CEMBA191126_8J	70140	0.1561338289962825	46532	0.1035816842152127	snm3C-seq	1488298	True	0.7131290782614397	8J	HPF	HIP	c4_c5_c1_c1_r0	DG-PIR Ex IMN	-38.806595	30.34712
CEMBA191126_8J_1-CEMBA191126_8J_2-A2-AD010	0.0041253493810046	0.6889895383664747	0.0071153368693871	1124717	HPF-1	CEMBA191126_8J_2	3	0	8	CEMBA191126_8J	87933	0.1544011518673947	63274	0.1111025267335077	snm3C-seq	1699254	True	0.8993350842129377	8J	HPF	HIP	c5_c0_c0_c1_r1	DG Glut	9.065164	25.052551
CEMBA191126_8J_1-CEMBA191126_8J_2-A3-AD002	0.004416246427001	0.7052637515752607	0.0085440506764133	1305057	HPF-1	CEMBA191126_8J_1	4	1	8	CEMBA191126_8J	137824	0.2082320431137507	78385	0.1184283484695797	snm3C-seq	2020612	True	0.9625247581162922	8J	HPF	HIP	c5_c0_c0_c0_r2	DG Glut	11.849197	17.70067
CEMBA191126_8J_1-CEMBA191126_8J_2-A3-AD004	0.0045413858996278	0.6988575456627194	0.0074318276953817	1473836	HPF-1	CEMBA191126_8J_1	5	0	8	CEMBA191126_8J	159588	0.2134345485038397	88291	0.1180812449679957	snm3C-seq	2284238	True	1.0870051188592404	8J	HPF	HIP	c5_c0_c1_c0_r2	DG Glut	8.278733	21.32125
CEMBA191126_8J_1-CEMBA191126_8J_2-A3-AD006	0.004182470282006	0.672881030789398	0.0052613433673642	1533030	HPF-1	CEMBA191126_8J_1	5	1	8	CEMBA191126_8J	148072	0.1902852634040901	91404	0.1174620064305706	snm3C-seq	2428978	True	1.130662744949086	8J	HPF	HIP	c11_c0_c1_c1_r7	Microglia NN	-23.959679	26.826105
CEMBA191126_8J_1-CEMBA191126_8J_2-A3-AD008	0.0043579679793851	0.7024581983133079	0.0065745155802889	1883793	HPF-1	CEMBA191126_8J_2	4	1	8	CEMBA191126_8J	181523	0.1905527218293262	110840	0.1163536504330719	snm3C-seq	2958534	True	1.5062999281550316	8J	HPF	HIP	c5_c0_c1_c0_r2	DG Glut	6.9144735	22.701735
CEMBA191126_8J_1-CEMBA191126_8J_2-A3-AD010	0.0045790476755482	0.6950588736347563	0.0081125498333671	2499972	HPF-1	CEMBA191126_8J_2	5	0	8	CEMBA191126_8J	280657	0.2208386544954672	156245	0.1229434347678635	snm3C-seq	3694486	True	1.9990028861926925	8J	HPF	HIP	c5_c0_c0_c0_r2	DG Glut	10.025085	17.502314
CEMBA191126_8J_1-CEMBA191126_8J_2-A3-AD012	0.0038109331476323	0.7012998592570151	0.004429064419541	1253680	HPF-1	CEMBA191126_8J_2	5	1	8	CEMBA191126_8J	102437	0.161311759379552	72208	0.113708909098067	snm3C-seq	1873736	True	1.0024552028430938	8J	HPF	HIP	c4_c6_c0_c0_r2	DG-PIR Ex IMN	-36.91435	33.2866
CEMBA191126_8J_1-CEMBA191126_8J_2-A4-AD001	0.0042698788334949	0.6806583532060395	0.0052794375069712	1470878	HPF-1	CEMBA191126_8J_1	6	0	8	CEMBA191126_8J	87047	0.1159240215369085	73730	0.0981892323447823	snm3C-seq	2388872	True	1.0848234913636536	8J	HPF	HIP	c11_c0_c0_c0_r14	Microglia NN	-23.744442	26.369282
CEMBA191126_8J_1-CEMBA191126_8J_2-A4-AD002	0.0045895110765751	0.7021160421326095	0.0097262779949884	1675525	HPF-1	CEMBA191126_8J_1	6	1	8	CEMBA191126_8J	108792	0.1264980599491412	84221	0.0979280931224412	snm3C-seq	2697376	True	1.2357577449435546	8J	HPF	HIP	c1_c1_c2_c1_r5	Oligo NN	-15.833719	48.697887
CEMBA191126_8J_1-CEMBA191126_8J_2-A4-AD004	0.0068167404956155	0.7913467222599552	0.0244295186068628	1560343	HPF-1	CEMBA191126_8J_1	7	0	8	CEMBA191126_8J	143570	0.1794795505573029	101482	0.1268645521324526	snm3C-seq	2617750	True	1.1508070288527243	8J	HPF	HIP	c19_c7_c0_c0_r0	Sncg Gaba	17.095549	-52.011555
CEMBA191126_8J_1-CEMBA191126_8J_2-A4-AD006	0.0045081269844407	0.7103846271404421	0.0092428858381569	2073383	HPF-1	CEMBA191126_8J_1	7	1	8	CEMBA191126_8J	149910	0.1407503870612171	108355	0.1017344285906089	snm3C-seq	3394852	True	1.5291918058425282	8J	HPF	HIP	c1_c1_c2_c0_r5	Oligo NN	-19.696766	45.86556
CEMBA191126_8J_1-CEMBA191126_8J_2-A4-AD010	0.0044083232485368	0.7002428161332168	0.0079616752964571	3073356	HPF-1	CEMBA191126_8J_2	7	0	8	CEMBA191126_8J	328784	0.2079537318379501	194353	0.1229270026640624	snm3C-seq	4677808	True	2.4574865295681825	8J	HPF	HIP	c5_c0_c0_c0_r2	DG Glut	9.33841	15.601467
CEMBA191126_8J_1-CEMBA191126_8J_2-A4-AD012	0.0048370094605233	0.7305030907170867	0.0108850280697879	1479457	HPF-1	CEMBA191126_8J_2	7	1	8	CEMBA191126_8J	196703	0.2594006577888904	90862	0.1198236049679677	snm3C-seq	2281552	True	1.1829887746734693	8J	HPF	HIP	c5_c0_c0_c0_r2	DG Glut	13.477092	13.291043
CEMBA191126_8J_1-CEMBA191126_8J_2-A5-AD001	0.0044632893047984	0.6978046492709834	0.0079601300121299	1155114	HPF-1	CEMBA191126_8J_1	8	0	8	CEMBA191126_8J	104554	0.1782382112421304	61727	0.1052289732132963	snm3C-seq	1806098	True	0.8519366000463909	8J	HPF	HIP	c5_c0_c0_c0_r2	DG Glut	9.918377	18.373547
CEMBA191126_8J_1-CEMBA191126_8J_2-A5-AD002	0.0038304520941484	0.6964891672265457	0.0049669705987907	840913	HPF-1	CEMBA191126_8J_1	8	1	8	CEMBA191126_8J	63636	0.1493255990763945	47500	0.1114615305193403	snm3C-seq	1362794	True	0.6202024753875468	8J	HPF	HIP	c15_c2_c1_c0_r3	Oligo NN	-36.124462	41.28719
CEMBA191126_8J_1-CEMBA191126_8J_2-A5-AD006	0.0043220389181719	0.696020515691566	0.0082841262406391	3165789	HPF-1	CEMBA191126_8J_1	9	1	8	CEMBA191126_8J	315865	0.1945211502837774	194563	0.1198189687450733	snm3C-seq	4871708	True	2.33487908303792	8J	HPF	HIP	c5_c0_c0_c0_r2	DG Glut	10.121122	17.264425
CEMBA191126_8J_1-CEMBA191126_8J_2-A5-AD012	0.0042787458127405	0.7151740247119912	0.0094134168003924	1247341	HPF-1	CEMBA191126_8J_2	9	1	8	CEMBA191126_8J	80564	0.1263202127392689	58395	0.0915603597501317	snm3C-seq	1897504	True	0.9973864743551044	8J	HPF	HIP	c1_c1_c1_c0_r16	Oligo NN	-8.493577	53.24381
CEMBA191126_8J_1-CEMBA191126_8J_2-A6-AD004	0.0045736278927469	0.7154651010728459	0.0090612998029545	1938491	HPF-1	CEMBA191126_8J_1	11	0	8	CEMBA191126_8J	210549	0.2090968225672703	121706	0.1208665815908515	snm3C-seq	3248014	True	1.429704281794289	8J	HPF	HIP	c5_c0_c0_c0_r2	DG Glut	11.471705	14.473548
CEMBA191126_8J_1-CEMBA191126_8J_2-A6-AD006	0.0044564793599418	0.7022864185640689	0.0075360409547216	2031323	HPF-1	CEMBA191126_8J_1	11	1	8	CEMBA191126_8J	193547	0.1835283698199014	113478	0.1076040049725532	snm3C-seq	3496392	True	1.4981710984509191	8J	HPF	HIP	c5_c0_c1_c0_r2	DG Glut	7.5551777	19.830046
CEMBA191126_8J_1-CEMBA191126_8J_2-A6-AD007	0.0059045660904041	0.7303021515751257	0.0194463447804475	1867479	HPF-1	CEMBA191126_8J_2	10	0	8	CEMBA191126_8J	246520	0.2544864436314386	110275	0.1138386036486162	snm3C-seq	3111098	True	1.493255088818692	8J	HPF	HIP	c22_c0_c3_c3_r1	CA3 Glut	44.730633	43.476307
CEMBA191126_8J_1-CEMBA191126_8J_2-A6-AD008	0.0047058966508356	0.6946468138389089	0.0083196408769557	3352433	HPF-1	CEMBA191126_8J_2	10	1	8	CEMBA191126_8J	403918	0.2321873557516263	208280	0.1197272279421782	snm3C-seq	5600936	True	2.6806393202674377	8J	HPF	HIP	c5_c0_c0_c0_r2	DG Glut	9.274503	15.840812
CEMBA191126_8J_1-CEMBA191126_8J_2-A6-AD010	0.0039439983528927	0.6943837177396783	0.0046049989298669	1748503	HPF-1	CEMBA191126_8J_2	11	0	8	CEMBA191126_8J	152514	0.167995638021909	106826	0.1176698665521096	snm3C-seq	2821158	True	1.3981206763582077	8J	HPF	HIP	c4_c6_c0_c0_r2	DG-PIR Ex IMN	-36.849674	34.390724
CEMBA191126_8J_1-CEMBA191126_8J_2-A6-AD012	0.0038483554862432	0.6951493293409158	0.0069243130976437	3254354	HPF-1	CEMBA191126_8J_2	11	1	8	CEMBA191126_8J	263512	0.1556791348060834	176988	0.104561988490312	snm3C-seq	5156408	True	2.6022143602779284	8J	HPF	HIP	c5_c0_c1_c0_r2	DG Glut	-28.344152	23.102644
CEMBA191126_8J_1-CEMBA191126_8J_2-A7-AD001	0.0039920884147434	0.6934793765261105	0.0050561751206838	1592552	HPF-1	CEMBA191126_8J_1	12	0	8	CEMBA191126_8J	117907	0.1461846702423372	87522	0.108512426819017	snm3C-seq	2407986	True	1.17456228240423	8J	HPF	HIP	c11_c0_c2_c0_r12	Microglia NN	-26.037533	30.501633
CEMBA191126_8J_1-CEMBA191126_8J_2-A7-AD002	0.0039346730634696	0.6532276195633686	0.0049285898248887	1202891	HPF-1	CEMBA191126_8J_1	12	1	8	CEMBA191126_8J	78653	0.1291302877369487	57174	0.09386666841789	snm3C-seq	1871996	True	0.887173793033764	8J	HPF	HIP	c11_c0_c0_c0_r14	Microglia NN	-23.913654	24.702932
CEMBA191126_8J_1-CEMBA191126_8J_2-A7-AD007	0.0036253303755524	0.7047762811367113	0.0042595276384602	1286780	HPF-1	CEMBA191126_8J_2	12	0	8	CEMBA191126_8J	100878	0.1545840567473263	78579	0.120413376505761	snm3C-seq	1932464	True	1.028922297487745	8J	HPF	HIP	c4_c6_c0_c0_r2	DG-PIR Ex IMN	-37.119804	34.068665
CEMBA191126_8J_1-CEMBA191126_8J_2-A7-AD008	0.0047201863110776	0.7179669618710902	0.0094242280904997	1132635	HPF-1	CEMBA191126_8J_2	12	1	8	CEMBA191126_8J	92422	0.1615851153292737	61902	0.1082257666909686	snm3C-seq	1827168	True	0.9056663970647912	8J	HPF	HIP	c1_c1_c0_c0_r16	Oligo NN	-15.634645	48.18197
CEMBA191126_8J_1-CEMBA191126_8J_2-A7-AD010	0.0042643545888422	0.7108777692646268	0.0082287432933029	1729574	HPF-1	CEMBA191126_8J_2	13	0	8	CEMBA191126_8J	102266	0.1163549562300748	85160	0.0968923011807753	snm3C-seq	2615226	True	1.3829848565839298	8J	HPF	HIP	c1_c1_c2_c0_r5	Oligo NN	-19.48781	48.26092
CEMBA191126_8J_1-CEMBA191126_8J_2-A8-AD001	0.0072344589694877	0.7613688430495941	0.0264555762057734	1720616	HPF-1	CEMBA191126_8J_1	14	0	8	CEMBA191126_8J	200933	0.2274410238937983	94582	0.1070597011039661	snm3C-seq	2786602	True	1.2690139198602224	8J	HPF	HIP	c22_c8_c0_c0_r0	CA3 Glut	54.22514	32.209553
CEMBA191126_8J_1-CEMBA191126_8J_2-A8-AD002	0.0041481134286383	0.6790582232492959	0.0049880339787073	1952916	HPF-1	CEMBA191126_8J_1	14	1	8	CEMBA191126_8J	232622	0.2308678659544778	131097	0.1301084361024932	snm3C-seq	3185442	True	1.4403432191248635	8J	HPF	HIP	c4_c6_c0_c0_r2	DG-PIR Ex IMN	-37.1339	34.391586
CEMBA191126_8J_1-CEMBA191126_8J_2-A8-AD006	0.0042965772752159	0.7062726889270646	0.0077891781753184	2138195	HPF-1	CEMBA191126_8J_1	15	1	8	CEMBA191126_8J	183702	0.1666520004826233	114859	0.1041985504971836	snm3C-seq	3550960	True	1.5769929015977582	8J	HPF	HIP	c5_c0_c0_c0_r2	DG Glut	9.314889	16.73088
CEMBA191126_8J_1-CEMBA191126_8J_2-A8-AD008	0.0051162131398255	0.6984603159817196	0.0088140050120404	1733890	HPF-1	CEMBA191126_8J_2	14	1	8	CEMBA191126_8J	204679	0.2302185219511756	116555	0.1310985485859285	snm3C-seq	2952692	True	1.3864359738191658	8J	HPF	HIP	c5_c0_c0_c0_r2	DG Glut	10.138118	15.234275
CEMBA191126_8J_1-CEMBA191126_8J_2-A8-AD010	0.0044830919848156	0.7025991541746262	0.0088515798450951	3877740	HPF-1	CEMBA191126_8J_2	15	0	8	CEMBA191126_8J	417783	0.2082526848891026	229569	0.1144334753144728	snm3C-seq	6027454	True	3.100680108379154	8J	HPF	HIP	c5_c0_c0_c0_r2	DG Glut	10.036404	14.893276
CEMBA191126_8J_1-CEMBA191126_8J_2-A8-AD012	0.0042218329199813	0.6987619717398214	0.0077929490112758	1670038	HPF-1	CEMBA191126_8J_2	15	1	8	CEMBA191126_8J	178385	0.2074449218818139	105022	0.1221306757063198	snm3C-seq	2615142	True	1.3353792690684023	8J	HPF	HIP	c5_c0_c0_c0_r2	DG Glut	10.653053	18.743763
CEMBA191126_8J_1-CEMBA191126_8J_2-A9-AD001	0.0042440580143051	0.6966053338450752	0.0058233413049933	2249976	HPF-1	CEMBA191126_8J_1	16	0	8	CEMBA191126_8J	189826	0.1668632769990524	134329	0.1180795946604032	snm3C-seq	3337576	True	1.659435262342919	8J	HPF	HIP	c5_c0_c1_c1_r1	DG Glut	5.7157435	22.672997
CEMBA191126_8J_1-CEMBA191126_8J_2-A9-AD004	0.0039561531734737	0.6773093766404079	0.0049668147390801	690993	HPF-1	CEMBA191126_8J_1	17	0	8	CEMBA191126_8J	6125	0.01762265366954	59357	0.1707800577735323	snm3C-seq	1149506	True	0.5096312806146024	8J	HPF	HIP	c15_c2_c1_c0_r3	Oligo NN	-33.177395	48.892117
CEMBA191126_8J_1-CEMBA191126_8J_2-A9-AD006	0.0043244807559428	0.6969741344153829	0.0061970467640802	1491777	HPF-1	CEMBA191126_8J_1	17	1	8	CEMBA191126_8J	23444	0.0309284742753035	46671	0.0615706715109491	snm3C-seq	2355080	True	1.100237228020269	8J	HPF	HIP	c5_c0_c1_c1_r1	DG Glut	6.405052	23.721802
CEMBA191126_8J_1-CEMBA191126_8J_2-A9-AD008	0.0041309090539672	0.7083235925333873	0.0056785154699298	1140258	HPF-1	CEMBA191126_8J_2	16	1	8	CEMBA191126_8J	88297	0.1537672515129087	75685	0.1318037354695459	snm3C-seq	1839488	True	0.911761824934162	8J	HPF	HIP	c4_c2_c0_c0_r1	Astro-TE NN	-38.413456	24.642527
CEMBA191126_8J_1-CEMBA191126_8J_2-A9-AD010	0.0073656401130992	0.7651375620803085	0.028541237158065	680365	HPF-1	CEMBA191126_8J_2	17	0	8	CEMBA191126_8J	77562	0.2258668538164282	48965	0.142590063396011	snm3C-seq	1138360	True	0.5440267325652012	8J	HPF	HIP	c32_c0_c0_c0_r4	RT Gnb3 Gaba	-63.972027	-6.22313
CEMBA191126_8J_1-CEMBA191126_8J_2-A9-AD012	0.0044091187436131	0.7130541911363579	0.0112401872787434	1108436	HPF-1	CEMBA191126_8J_2	17	1	8	CEMBA191126_8J	84449	0.1508783025677307	57226	0.1022411365764066	snm3C-seq	1646260	True	0.8863166320102318	8J	HPF	HIP	c1_c1_c0_c1_r12	Oligo NN	-14.0033	47.575768
CEMBA191126_8J_1-CEMBA191126_8J_2-B1-AD001	0.0041696298663594	0.7285833061651857	0.0056625360440971	1373937	HPF-1	CEMBA191126_8J_1	0	2	8	CEMBA191126_8J	90683	0.1274215690545008	69633	0.0978435441920983	snm3C-seq	2234654	True	1.0133261448289417	8J	HPF	HIP	c11_c0_c1_c0_r15	Microglia NN	-27.761005	31.933008
CEMBA191126_8J_1-CEMBA191126_8J_2-B1-AD004	0.0046295609104438	0.7090657896026102	0.0108319229102379	1833886	HPF-1	CEMBA191126_8J_1	1	2	8	CEMBA191126_8J	112971	0.1184213422783616	93396	0.0979019366335595	snm3C-seq	3010022	True	1.3525544696996796	8J	HPF	HIP	c1_c1_c2_c1_r5	Oligo NN	-17.043425	49.533222
CEMBA191126_8J_1-CEMBA191126_8J_2-B1-AD007	0.0041279157595221	0.7029591419145249	0.0073096736474462	1652007	HPF-1	CEMBA191126_8J_2	0	2	8	CEMBA191126_8J	147081	0.1711519865388039	90406	0.1052016677546869	snm3C-seq	2659736	True	1.3209614991730032	8J	HPF	HIP	c5_c0_c0_c0_r2	DG Glut	8.724319	16.594364
CEMBA191126_8J_1-CEMBA191126_8J_2-B1-AD008	0.0046504855550759	0.7040861086590784	0.0082061890342439	1561903	HPF-1	CEMBA191126_8J_2	0	3	8	CEMBA191126_8J	167896	0.207690804236548	95042	0.1175689082303926	snm3C-seq	2639304	True	1.2489134298116238	8J	HPF	HIP	c5_c0_c0_c1_r1	DG Glut	11.1323185	18.102587
CEMBA191126_8J_1-CEMBA191126_8J_2-B1-AD010	0.0046530587646417	0.7269240330502369	0.0101976608404404	1718445	HPF-1	CEMBA191126_8J_2	1	2	8	CEMBA191126_8J	132329	0.1480104065535337	93846	0.1049670488964847	snm3C-seq	2763028	True	1.374085995668512	8J	HPF	HIP	c1_c1_c1_c0_r16	Oligo NN	-7.904377	52.29122
CEMBA191126_8J_1-CEMBA191126_8J_2-B1-AD012	0.0039117009324392	0.7095469675131431	0.0046332887514068	1624460	HPF-1	CEMBA191126_8J_2	1	3	8	CEMBA191126_8J	139720	0.1656673112973201	104619	0.1240477271730199	snm3C-seq	2596656	True	1.2989346394697945	8J	HPF	HIP	c4_c6_c0_c0_r2	DG-PIR Ex IMN	-36.93748	34.240913
CEMBA191126_8J_1-CEMBA191126_8J_2-B10-AD002	0.0045323512922935	0.6979978855815944	0.0079730463934297	1565841	HPF-1	CEMBA191126_8J_1	18	3	8	CEMBA191126_8J	201199	0.2532522049540506	96315	0.1212331379388037	snm3C-seq	2549976	True	1.1548619943600724	8J	HPF	HIP	c5_c0_c0_c0_r2	DG Glut	10.408863	19.143036
CEMBA191126_8J_1-CEMBA191126_8J_2-B10-AD004	0.0045135512157796	0.7057934802687226	0.0087866679005708	1870077	HPF-1	CEMBA191126_8J_1	19	2	8	CEMBA191126_8J	182238	0.1911020788241808	101154	0.106074143051291	snm3C-seq	2920956	True	1.3792465862286791	8J	HPF	HIP	c5_c0_c0_c0_r2	DG Glut	12.02618	18.081587
CEMBA191126_8J_1-CEMBA191126_8J_2-B10-AD007	0.0038374564011448	0.6643919282876023	0.0046482991733191	2786719	HPF-1	CEMBA191126_8J_2	18	2	8	CEMBA191126_8J	268803	0.1889391690143221	150738	0.1059523608697852	snm3C-seq	3962298	True	2.228288686436493	8J	HPF	HIP	c4_c6_c0_c0_r2	DG-PIR Ex IMN	-35.369476	33.136646
CEMBA191126_8J_1-CEMBA191126_8J_2-B10-AD008	0.0041492909842729	0.6670428389766776	0.0049553985507526	1296094	HPF-1	CEMBA191126_8J_2	18	3	8	CEMBA191126_8J	71321	0.1085263178717453	58700	0.0893214461248643	snm3C-seq	2159028	True	1.0363698660533125	8J	HPF	HIP	c11_c0_c0_c0_r14	Microglia NN	-23.536268	25.791727
CEMBA191126_8J_1-CEMBA191126_8J_2-B10-AD010	0.0041596295581987	0.6894830026205168	0.0050259532607791	1603000	HPF-1	CEMBA191126_8J_2	19	2	8	CEMBA191126_8J	128479	0.1573992174081361	89907	0.1101447819450127	snm3C-seq	2439132	True	1.2817750065068272	8J	HPF	HIP	c4_c6_c0_c0_r2	DG-PIR Ex IMN	-36.88578	34.34544
CEMBA191126_8J_1-CEMBA191126_8J_2-B11-AD001	0.0041414049425144	0.6619147639177854	0.0051335755780456	1417411	HPF-1	CEMBA191126_8J_1	20	2	8	CEMBA191126_8J	100818	0.1401141281537422	70446	0.0979039444535551	snm3C-seq	2196366	True	1.0453897262160747	8J	HPF	HIP	c15_c2_c0_c0_r7	Oligo NN	-33.066418	48.27302
CEMBA191126_8J_1-CEMBA191126_8J_2-B11-AD002	0.004561096379442	0.7006357274558801	0.0086641201278628	1706787	HPF-1	CEMBA191126_8J_1	20	3	8	CEMBA191126_8J	219465	0.2519033501027861	111243	0.1276854367461063	snm3C-seq	2700356	True	1.2588145531812267	8J	HPF	HIP	c5_c0_c0_c0_r2	DG Glut	9.5594015	15.449272
CEMBA191126_8J_1-CEMBA191126_8J_2-B11-AD004	0.0047803845119462	0.7087250531233934	0.0109390966734717	2487863	HPF-1	CEMBA191126_8J_1	21	2	8	CEMBA191126_8J	210501	0.1652533191815407	140015	0.1099184492482383	snm3C-seq	3926256	True	1.834885167698785	8J	HPF	HIP	c1_c1_c1_c0_r16	Oligo NN	-14.52167	50.93881
CEMBA191126_8J_1-CEMBA191126_8J_2-B11-AD006	0.0051642091300658	0.7048578285666139	0.0096581401257973	1934119	HPF-1	CEMBA191126_8J_1	21	3	8	CEMBA191126_8J	151552	0.1540947169239623	102189	0.1039035118490206	snm3C-seq	3368924	True	1.4264797803031783	8J	HPF	HIP	c5_c0_c0_c0_r2	DG Glut	11.184656	14.890229
CEMBA191126_8J_1-CEMBA191126_8J_2-B11-AD008	0.0068426392173482	0.7324143933008518	0.0231005967235894	1047842	HPF-1	CEMBA191126_8J_2	20	3	8	CEMBA191126_8J	89021	0.1675124993178769	70116	0.1319386032753199	snm3C-seq	1814562	True	0.8378650569982077	8J	HPF	HIP	c4_c6_c1_c1_r0	DG-PIR Ex IMN	-38.81383	30.359526
CEMBA191126_8J_1-CEMBA191126_8J_2-B12-AD001	0.0060519049033521	0.7228568859322048	0.0186435607251023	1333013	HPF-1	CEMBA191126_8J_1	22	2	8	CEMBA191126_8J	155059	0.2292168349660666	78791	0.1164732369215031	snm3C-seq	2056280	True	0.9831432768000732	8J	HPF	HIP	c22_c0_c3_c3_r1	CA3 Glut	44.94392	42.758213
CEMBA191126_8J_1-CEMBA191126_8J_2-B12-AD004	0.0047695177815281	0.7197402791718359	0.0099293161113805	1566308	HPF-1	CEMBA191126_8J_1	23	2	8	CEMBA191126_8J	163508	0.204698700758913	96982	0.1214135662903399	snm3C-seq	2439984	True	1.1552064230417625	8J	HPF	HIP	c5_c0_c0_c0_r2	DG Glut	13.368627	13.481191
CEMBA191126_8J_1-CEMBA191126_8J_2-B12-AD008	0.0042630445142859	0.6887272170583497	0.0050349263414063	1364167	HPF-1	CEMBA191126_8J_2	22	3	8	CEMBA191126_8J	107794	0.155618531474084	73706	0.1064068452866471	snm3C-seq	2194772	True	1.0908017250788515	8J	HPF	HIP	c4_c6_c0_c0_r2	DG-PIR Ex IMN	-37.139557	34.430096
CEMBA191126_8J_1-CEMBA191126_8J_2-B12-AD010	0.0069044522206681	0.7854173745201657	0.028540509521921	1351518	HPF-1	CEMBA191126_8J_2	23	2	8	CEMBA191126_8J	147307	0.2140449225958506	83525	0.1213662769577713	snm3C-seq	2067400	True	1.0806874567960665	8J	HPF	HIP	c19_c7_c0_c0_r0	Sncg Gaba	16.813992	-51.84798
CEMBA191126_8J_1-CEMBA191126_8J_2-B12-AD012	0.008308308185463	0.7706102152218057	0.0382593850278075	1192862	HPF-1	CEMBA191126_8J_2	23	3	8	CEMBA191126_8J	127651	0.2107206706031698	77373	0.12772395395711	snm3C-seq	1810042	True	0.9538245151664048	8J	HPF	HIP	c14_c9_c2_c2_r0	TH Prkcd Grin2c Glut	-0.20770106	-58.05856
CEMBA191126_8J_1-CEMBA191126_8J_2-B2-AD006	0.0044965754244094	0.7061788388274858	0.0082393619793929	1615509	HPF-1	CEMBA191126_8J_1	3	3	8	CEMBA191126_8J	174384	0.2120631724107738	90502	0.1100567783140647	snm3C-seq	2472274	True	1.1914938653711624	8J	HPF	HIP	c5_c0_c0_c0_r2	DG Glut	9.960499	14.039757
CEMBA191126_8J_1-CEMBA191126_8J_2-B2-AD007	0.0036560393255169	0.6785523926247219	0.0048851260363168	1850304	HPF-1	CEMBA191126_8J_2	2	2	8	CEMBA191126_8J	133810	0.1412715388684129	109170	0.1152575584654707	snm3C-seq	2861984	True	1.4795217851775475	8J	HPF	HIP	c20_c3_c0_c0_r2	Endo NN	-45.064613	35.357525
CEMBA191126_8J_1-CEMBA191126_8J_2-B3-AD001	0.0045532067118046	0.7164151870467259	0.0075217760327722	2124725	HPF-1	CEMBA191126_8J_1	4	2	8	CEMBA191126_8J	238041	0.2196379734782079	140292	0.1294459802101518	snm3C-seq	3281194	True	1.56705830985822	8J	HPF	HIP	c5_c0_c1_c0_r2	DG Glut	4.3917513	21.270657
CEMBA191126_8J_1-CEMBA191126_8J_2-B3-AD002	0.0060092277727221	0.7197730501937966	0.0192925778365638	1398126	HPF-1	CEMBA191126_8J_1	4	3	8	CEMBA191126_8J	187851	0.2635025950343667	85903	0.120497966054145	snm3C-seq	2205946	True	1.0311663704850431	8J	HPF	HIP	c22_c0_c0_c0_r0	CA3 Glut	45.0019	42.445915
CEMBA191126_8J_1-CEMBA191126_8J_2-B3-AD006	0.0044438713149956	0.7049836395906021	0.0077110233532873	1293783	HPF-1	CEMBA191126_8J_1	5	3	8	CEMBA191126_8J	108191	0.1639920998343269	69083	0.1047135735214094	snm3C-seq	2136686	True	0.9542097924688124	8J	HPF	HIP	c5_c0_c1_c0_r2	DG Glut	8.392593	26.007858
CEMBA191126_8J_1-CEMBA191126_8J_2-B3-AD008	0.0044561045080022	0.6875099283927019	0.0052388124906268	1382617	HPF-1	CEMBA191126_8J_2	4	3	8	CEMBA191126_8J	147963	0.2104653015242636	94924	0.1350216492088508	snm3C-seq	2255922	True	1.1055545316103867	8J	HPF	HIP	c4_c6_c0_c0_r2	DG-PIR Ex IMN	-37.411938	33.93994
CEMBA191126_8J_1-CEMBA191126_8J_2-B3-AD010	0.0044082323686577	0.6928387733173628	0.0084102234114658	1377601	HPF-1	CEMBA191126_8J_2	5	2	8	CEMBA191126_8J	133769	0.1904252820385067	78755	0.1121107512722872	snm3C-seq	2115746	True	1.1015436872980735	8J	HPF	HIP	c5_c0_c0_c0_r2	DG Glut	11.084595	17.870848
CEMBA191126_8J_1-CEMBA191126_8J_2-B3-AD012	0.0043656233280675	0.7038511028217159	0.008760624384731	1386934	HPF-1	CEMBA191126_8J_2	5	3	8	CEMBA191126_8J	148302	0.2097006821189805	80976	0.1145009671836291	snm3C-seq	2113872	True	1.109006448455733	8J	HPF	HIP	c5_c0_c0_c0_r2	DG Glut	11.230954	13.592578
CEMBA191126_8J_1-CEMBA191126_8J_2-B4-AD001	0.0041253418536362	0.6772987620434685	0.0055346459392575	1697700	HPF-1	CEMBA191126_8J_1	6	2	8	CEMBA191126_8J	106791	0.1216086490622932	81919	0.0932855664104091	snm3C-seq	2778962	True	1.2521125758139524	8J	HPF	HIP	c11_c0_c1_c1_r7	Microglia NN	-24.808397	25.620754
CEMBA191126_8J_1-CEMBA191126_8J_2-B4-AD002	0.0042536500165594	0.6940545846083541	0.007066794718075	1958021	HPF-1	CEMBA191126_8J_1	6	3	8	CEMBA191126_8J	184824	0.1817647180308232	111816	0.1099651761207122	snm3C-seq	3237912	True	1.4441083335146438	8J	HPF	HIP	c5_c0_c0_c0_r2	DG Glut	6.697733	18.991499
CEMBA191126_8J_1-CEMBA191126_8J_2-B4-AD004	0.00469153204839	0.7039640568166468	0.0083114653913832	1986721	HPF-1	CEMBA191126_8J_1	7	2	8	CEMBA191126_8J	229142	0.2219310173831855	126561	0.1225781894678118	snm3C-seq	3332168	True	1.4652755779782478	8J	HPF	HIP	c5_c0_c0_c0_r2	DG Glut	11.027404	18.207428
CEMBA191126_8J_1-CEMBA191126_8J_2-B4-AD006	0.0040740406634774	0.7094571015888299	0.0056900664465239	1563122	HPF-1	CEMBA191126_8J_1	7	3	8	CEMBA191126_8J	79012	0.0974918779389645	80450	0.0992662074139333	snm3C-seq	2748578	True	1.1528566376459075	8J	HPF	HIP	c20_c3_c3_c3_r0	VLMC NN	-44.58996	38.706184
CEMBA191126_8J_1-CEMBA191126_8J_2-B4-AD007	0.0038260355029585	0.6977885502158363	0.0046439112876297	615043	HPF-1	CEMBA191126_8J_2	6	2	8	CEMBA191126_8J	46275	0.145705811229502	34103	0.107379908813824	snm3C-seq	984174	True	0.4917946009525755	8J	HPF	HIP	c4_c6_c1_c1_r0	DG-PIR Ex IMN	-37.661644	33.035793
CEMBA191126_8J_1-CEMBA191126_8J_2-B4-AD008	0.0050115489498974	0.7143258548394069	0.0103470536073572	1916832	HPF-1	CEMBA191126_8J_2	6	3	8	CEMBA191126_8J	213045	0.2146406385066585	109052	0.1098687643945087	snm3C-seq	3314754	True	1.532718246582966	8J	HPF	HIP	c5_c0_c0_c0_r2	DG Glut	13.198024	12.886763
CEMBA191126_8J_1-CEMBA191126_8J_2-B4-AD010	0.0044898320732949	0.7099076016809336	0.0090339186074797	2027953	HPF-1	CEMBA191126_8J_2	7	2	8	CEMBA191126_8J	198714	0.1886914641881805	120695	0.1146075076249909	snm3C-seq	3263132	True	1.621571721628534	8J	HPF	HIP	c5_c0_c0_c0_r2	DG Glut	10.900684	14.020301
CEMBA191126_8J_1-CEMBA191126_8J_2-B5-AD001	0.0045329110580464	0.6974393810654429	0.0080341194417809	1094202	HPF-1	CEMBA191126_8J_1	8	2	8	CEMBA191126_8J	96927	0.1751022952063518	58025	0.1048243593565112	snm3C-seq	1711670	True	0.8070118894273302	8J	HPF	HIP	c5_c0_c0_c1_r1	DG Glut	10.719581	21.849321
CEMBA191126_8J_1-CEMBA191126_8J_2-B5-AD002	0.0041537168305462	0.6976529569025373	0.0076512650542479	1085416	HPF-1	CEMBA191126_8J_1	8	3	8	CEMBA191126_8J	93118	0.169226379673498	56114	0.101977803099279	snm3C-seq	1648298	True	0.8005319099897962	8J	HPF	HIP	c5_c0_c0_c0_r2	DG Glut	10.728252	18.941338
CEMBA191126_8J_1-CEMBA191126_8J_2-B5-AD004	0.0046198271583418	0.7048414395693118	0.0084191326690851	1408480	HPF-1	CEMBA191126_8J_1	9	2	8	CEMBA191126_8J	151052	0.2103943605865056	82808	0.1153399902778338	snm3C-seq	2163346	True	1.0388028042542474	8J	HPF	HIP	c5_c0_c0_c0_r2	DG Glut	9.351483	17.277597
CEMBA191126_8J_1-CEMBA191126_8J_2-B5-AD006	0.005430863836845	0.7251488055339571	0.0126208338262385	1425749	HPF-1	CEMBA191126_8J_1	9	3	8	CEMBA191126_8J	93133	0.1280720910021012	76843	0.1056708544648456	snm3C-seq	2206708	True	1.0515392901302745	8J	HPF	HIP	c1_c1_c0_c0_r16	Oligo NN	-18.557224	47.37269
CEMBA191126_8J_1-CEMBA191126_8J_2-B5-AD007	0.0039968634924416	0.7224497688977934	0.0077898523108395	1796325	HPF-1	CEMBA191126_8J_2	8	2	8	CEMBA191126_8J	133306	0.1453626706271577	103722	0.1131029880334722	snm3C-seq	2709908	True	1.436359631043903	8J	HPF	HIP	c4_c3_c2_c0_r1	Astro-TE NN	-38.127872	15.22324
CEMBA191126_8J_1-CEMBA191126_8J_2-B6-AD001	0.0046952754298745	0.7212087668630934	0.0090809380428208	1552075	HPF-1	CEMBA191126_8J_1	10	2	8	CEMBA191126_8J	176093	0.2197989153160125	102242	0.1276182511499023	snm3C-seq	2529436	True	1.1447090923640455	8J	HPF	HIP	c5_c0_c0_c0_r2	DG Glut	12.787221	13.747996
CEMBA191126_8J_1-CEMBA191126_8J_2-B6-AD002	0.0044930238266682	0.6971945954857337	0.0086789001850866	1657438	HPF-1	CEMBA191126_8J_1	10	3	8	CEMBA191126_8J	155062	0.1808204098434254	91639	0.1068617813367663	snm3C-seq	2742724	True	1.2224179557235824	8J	HPF	HIP	c5_c0_c0_c0_r2	DG Glut	11.336941	16.882929
CEMBA191126_8J_1-CEMBA191126_8J_2-B6-AD004	0.0044829382596792	0.7082667393305491	0.0085158739428742	2101044	HPF-1	CEMBA191126_8J_1	11	2	8	CEMBA191126_8J	204936	0.1879962242238606	125233	0.1148813832036671	snm3C-seq	3448614	True	1.5495927518044708	8J	HPF	HIP	c5_c0_c0_c0_r2	DG Glut	10.251681	16.531895
CEMBA191126_8J_1-CEMBA191126_8J_2-B6-AD006	0.0041819300394984	0.7670056797458554	0.0064697750858366	1763693	HPF-1	CEMBA191126_8J_1	11	3	8	CEMBA191126_8J	102477	0.1119217398617101	96022	0.1048718181152954	snm3C-seq	2998326	True	1.3007846999911865	8J	HPF	HIP	c4_c2_c1_c0_r0	MOB-STR-CTX Inh IMN	-37.89945	25.232098
CEMBA191126_8J_1-CEMBA191126_8J_2-B6-AD008	0.0048589372534492	0.702939384114854	0.0101597139431645	1696148	HPF-1	CEMBA191126_8J_2	10	3	8	CEMBA191126_8J	128115	0.146301773458644	92281	0.1053808996334319	snm3C-seq	2925836	True	1.3562570890433825	8J	HPF	HIP	c1_c1_c2_c1_r5	Oligo NN	-19.745483	47.491108
CEMBA191126_8J_1-CEMBA191126_8J_2-B6-AD010	0.0042353904065627	0.7077106156822339	0.0076201571609519	1845513	HPF-1	CEMBA191126_8J_2	11	2	8	CEMBA191126_8J	149729	0.1565066782064066	106655	0.1114828774926988	snm3C-seq	2887226	True	1.475690853140009	8J	HPF	HIP	c5_c0_c1_c0_r2	DG Glut	8.30447	25.323095
CEMBA191126_8J_1-CEMBA191126_8J_2-B6-AD012	0.0041889082629981	0.7003508449320858	0.0080723630039803	1650517	HPF-1	CEMBA191126_8J_2	11	3	8	CEMBA191126_8J	166781	0.1951805508744336	93486	0.1094048421525671	snm3C-seq	2625454	True	1.319770080108939	8J	HPF	HIP	c5_c0_c0_c0_r2	DG Glut	11.232077	18.276009
CEMBA191126_8J_1-CEMBA191126_8J_2-B7-AD002	0.0040543673327906	0.7199445932892267	0.0055708833518884	965498	HPF-1	CEMBA191126_8J_1	12	3	8	CEMBA191126_8J	60755	0.1257565470818602	45718	0.0946315170683645	snm3C-seq	1457698	True	0.7120882297951461	8J	HPF	HIP	c11_c0_c1_c0_r15	Microglia NN	-27.17048	30.321188
CEMBA191126_8J_1-CEMBA191126_8J_2-B7-AD004	0.0040330565549423	0.712919152103889	0.0048025703274472	1119042	HPF-1	CEMBA191126_8J_1	13	2	8	CEMBA191126_8J	95512	0.1701148442620615	72918	0.1298730443703513	snm3C-seq	1688634	True	0.8253322501407769	8J	HPF	HIP	c4_c6_c0_c0_r2	DG-PIR Ex IMN	-37.488865	33.09674
CEMBA191126_8J_1-CEMBA191126_8J_2-B7-AD006	0.004258803542038	0.7157194680664344	0.0085071577924102	1329607	HPF-1	CEMBA191126_8J_1	13	3	8	CEMBA191126_8J	113918	0.1708328397109347	72307	0.1084324702064516	snm3C-seq	2043976	True	0.980631233781152	8J	HPF	HIP	c5_c0_c0_c0_r2	DG Glut	11.929489	15.7022085
CEMBA191126_8J_1-CEMBA191126_8J_2-B7-AD008	0.0043634607207044	0.6637837600595925	0.0068378114576827	970020	HPF-1	CEMBA191126_8J_2	12	3	8	CEMBA191126_8J	66254	0.1367903589781706	53511	0.1104807090784086	snm3C-seq	1518728	True	0.7756377990092032	8J	HPF	HIP	c20_c0_c1_c0_r0	VLMC NN	-49.295284	41.338417
CEMBA191126_8J_1-CEMBA191126_8J_2-B7-AD010	0.0045049449486153	0.7131410856300854	0.0102478757021359	2095974	HPF-1	CEMBA191126_8J_2	13	2	8	CEMBA191126_8J	138735	0.1317334963998446	102672	0.0974904785552661	snm3C-seq	3017420	True	1.6759620009283474	8J	HPF	HIP	c1_c1_c1_c0_r16	Oligo NN	-9.697979	52.05958
CEMBA191126_8J_1-CEMBA191126_8J_2-B8-AD001	0.0054778881820453	0.7185796522556391	0.0116541332357154	1854876	HPF-1	CEMBA191126_8J_1	14	2	8	CEMBA191126_8J	132165	0.1408383915022761	99065	0.1055661881297846	snm3C-seq	4364520	True	1.368035322009472	8J	HPF	HIP	c1_c1_c1_c0_r16	Oligo NN	-9.405988	52.065308
CEMBA191126_8J_1-CEMBA191126_8J_2-B8-AD004	0.0045860913503575	0.7040081251439699	0.0087292970518964	2233214	HPF-1	CEMBA191126_8J_1	15	2	8	CEMBA191126_8J	267839	0.2306610516887993	141996	0.1222859504986307	snm3C-seq	3762538	True	1.6470727065345938	8J	HPF	HIP	c5_c0_c0_c0_r2	DG Glut	10.338015	15.034454
CEMBA191126_8J_1-CEMBA191126_8J_2-B8-AD007	0.0039189725351419	0.6607983316268218	0.0063064413818762	1929844	HPF-1	CEMBA191126_8J_2	14	2	8	CEMBA191126_8J	134918	0.134530015435484	108589	0.1082767299109368	snm3C-seq	3103398	True	1.5431227733357216	8J	HPF	HIP	c20_c2_c0_c0_r4	Peri NN	-50.34823	36.519978
CEMBA191126_8J_1-CEMBA191126_8J_2-B8-AD008	0.00440565266453	0.6908374483095311	0.0074198592654794	1853972	HPF-1	CEMBA191126_8J_2	14	3	8	CEMBA191126_8J	165731	0.1727989973902535	99197	0.103427494820649	snm3C-seq	3130412	True	1.482454755061432	8J	HPF	HIP	c5_c0_c1_c0_r2	DG Glut	8.029994	19.723001
CEMBA191126_8J_1-CEMBA191126_8J_2-B9-AD001	0.0043456350446654	0.6974095570677304	0.0069947004546604	1370373	HPF-1	CEMBA191126_8J_1	16	2	8	CEMBA191126_8J	87890	0.1279198219689086	62181	0.0905015638849551	snm3C-seq	1984994	True	1.0106975713352733	8J	HPF	HIP	c11_c0_c1_c0_r15	Microglia NN	-26.066809	25.953297
CEMBA191126_8J_1-CEMBA191126_8J_2-B9-AD002	0.0038398557912548	0.7004616261145565	0.004668925366988	1158766	HPF-1	CEMBA191126_8J_1	16	3	8	CEMBA191126_8J	90461	0.155325852728818	70861	0.1216717176486748	snm3C-seq	1735896	True	0.8546300765892858	8J	HPF	HIP	c4_c6_c0_c0_r2	DG-PIR Ex IMN	-37.19645	33.65337
CEMBA191126_8J_1-CEMBA191126_8J_2-B9-AD004	0.0040299218404702	0.7556501196439913	0.0050989089040259	1253428	HPF-1	CEMBA191126_8J_1	17	2	8	CEMBA191126_8J	82549	0.131012482442845	57551	0.0913384702064007	snm3C-seq	1883250	True	0.9244465816559644	8J	HPF	HIP	c11_c1_c0_c0_r0	Microglia NN	-26.847486	33.33673
CEMBA191126_8J_1-CEMBA191126_8J_2-B9-AD008	0.0048326420172182	0.7179092030707366	0.0110715516808499	1033188	HPF-1	CEMBA191126_8J_2	16	3	8	CEMBA191126_8J	64584	0.1249216628368498	50271	0.097236729104287	snm3C-seq	1605468	True	0.8261475704446511	8J	HPF	HIP	c1_c0_c0_c0_r11	Oligo NN	-16.403414	51.782806
CEMBA191126_8J_1-CEMBA191126_8J_2-B9-AD010	0.0046101869837148	0.7124782040384482	0.0096636117620364	1869638	HPF-1	CEMBA191126_8J_2	17	2	8	CEMBA191126_8J	182107	0.1935735210956201	105169	0.111791054929823	snm3C-seq	2693444	True	1.4949814470464202	8J	HPF	HIP	c5_c0_c0_c0_r2	DG Glut	11.758973	15.235077
CEMBA191126_8J_1-CEMBA191126_8J_2-C1-AD001	0.0049638344206244	0.7140868716029305	0.0091964406000253	1270025	HPF-1	CEMBA191126_8J_1	0	4	8	CEMBA191126_8J	146245	0.2274848416029168	80695	0.1255214830807711	snm3C-seq	1929326	True	0.93668744424699	8J	HPF	HIP	c5_c0_c0_c1_r1	DG Glut	12.172484	19.133436
CEMBA191126_8J_1-CEMBA191126_8J_2-C1-AD002	0.0041661433127686	0.6845492447365344	0.0070168305227934	1477597	HPF-1	CEMBA191126_8J_1	0	5	8	CEMBA191126_8J	151324	0.2012474565451571	90559	0.1204354128708789	snm3C-seq	2249536	True	1.089778986679018	8J	HPF	HIP	c5_c0_c1_c0_r2	DG Glut	6.947851	18.826508
CEMBA191126_8J_1-CEMBA191126_8J_2-C1-AD004	0.0044144345977726	0.7148317717902279	0.0084628848751555	1463626	HPF-1	CEMBA191126_8J_1	1	4	8	CEMBA191126_8J	126908	0.1701330144489995	90755	0.1216662600176423	snm3C-seq	2210578	True	1.0794748900796796	8J	HPF	HIP	c1_c1_c3_c0_r5	Oligo NN	-19.365797	43.690334
CEMBA191126_8J_1-CEMBA191126_8J_2-C1-AD007	0.0040635495514414	0.6956839210815287	0.0068019512766005	2083401	HPF-1	CEMBA191126_8J_2	0	4	8	CEMBA191126_8J	168258	0.1583391600001129	111030	0.1044847611097988	snm3C-seq	3059540	True	1.6659085030139305	8J	HPF	HIP	c5_c0_c1_c0_r2	DG Glut	12.150284	22.202282
CEMBA191126_8J_1-CEMBA191126_8J_2-C10-AD001	0.0043693394552648	0.7392711529258131	0.0052996437647514	1612943	HPF-1	CEMBA191126_8J_1	18	4	8	CEMBA191126_8J	124081	0.1508097694967579	78540	0.0954586060418224	snm3C-seq	2527288	True	1.189601351458493	8J	HPF	HIP	c11_c0_c4_c4_r0	Microglia NN	-27.050507	31.844584
CEMBA191126_8J_1-CEMBA191126_8J_2-C10-AD002	0.0041979816326719	0.6959247932601306	0.0052962722859991	1737922	HPF-1	CEMBA191126_8J_1	18	5	8	CEMBA191126_8J	178208	0.2004740514751955	105206	0.1183508768377369	snm3C-seq	2740596	True	1.2817776945183106	8J	HPF	HIP	c5_c0_c1_c1_r1	DG Glut	5.5084014	23.467676
CEMBA191126_8J_1-CEMBA191126_8J_2-C10-AD006	0.0046519154367673	0.7109669887065634	0.0085562384327042	1966836	HPF-1	CEMBA191126_8J_1	19	5	8	CEMBA191126_8J	229764	0.2278317588531662	123475	0.1224366150676115	snm3C-seq	3190686	True	1.4506097014570365	8J	HPF	HIP	c5_c0_c0_c1_r1	DG Glut	10.636929	19.453922
CEMBA191126_8J_1-CEMBA191126_8J_2-C10-AD007	0.0039984285009972	0.7128306524813528	0.004949077031149	2087728	HPF-1	CEMBA191126_8J_2	18	4	8	CEMBA191126_8J	177650	0.1653835054041725	132313	0.1231769645400635	snm3C-seq	3259628	True	1.6693684159603777	8J	HPF	HIP	c4_c6_c0_c0_r2	DG-PIR Ex IMN	-36.912426	34.321194
CEMBA191126_8J_1-CEMBA191126_8J_2-C10-AD008	0.004959728432802	0.7059250325538039	0.0102862759194295	1480542	HPF-1	CEMBA191126_8J_2	18	5	8	CEMBA191126_8J	86683	0.1147719403704405	72003	0.0953350025090597	snm3C-seq	2480790	True	1.183856351642939	8J	HPF	HIP	c1_c1_c1_c0_r16	Oligo NN	-14.437481	50.10267
CEMBA191126_8J_1-CEMBA191126_8J_2-C10-AD010	0.0071854913948313	0.7920305831189232	0.0283234529471539	1890017	HPF-1	CEMBA191126_8J_2	19	4	8	CEMBA191126_8J	233365	0.2408387067477976	124190	0.1281672872581963	snm3C-seq	2942776	True	1.511276701480358	8J	HPF	HIP	c17_c8_c1_c1_r0	MEA-COA-BMA Ccdc42 Glut	5.0799403	-17.166214
CEMBA191126_8J_1-CEMBA191126_8J_2-C11-AD006	0.0044055945382675	0.7038244892957963	0.0082392852214746	3073072	HPF-1	CEMBA191126_8J_1	21	5	8	CEMBA191126_8J	302159	0.1912058678171793	164589	0.1041517299771369	snm3C-seq	4800836	True	2.266497082866074	8J	HPF	HIP	c5_c0_c0_c0_r2	DG Glut	9.561759	17.185432
CEMBA191126_8J_1-CEMBA191126_8J_2-C11-AD007	0.0043455904436385	0.6936064718665129	0.0080450056620798	1891171	HPF-1	CEMBA191126_8J_2	20	4	8	CEMBA191126_8J	203796	0.2100355253516206	111105	0.1145066490225117	snm3C-seq	2916560	True	1.5121994515474255	8J	HPF	HIP	c5_c0_c0_c0_r2	DG Glut	9.327869	15.193603
CEMBA191126_8J_1-CEMBA191126_8J_2-C11-AD008	0.0048714532556651	0.6984598344372936	0.0088644806557362	1550014	HPF-1	CEMBA191126_8J_2	20	5	8	CEMBA191126_8J	163999	0.2072337661681232	89517	0.1131162083065865	snm3C-seq	2503514	True	1.2394068652125223	8J	HPF	HIP	c5_c0_c0_c0_r2	DG Glut	10.629582	16.581589
CEMBA191126_8J_1-CEMBA191126_8J_2-C11-AD010	0.004829139577898	0.6968017130856509	0.0092430086094946	1779053	HPF-1	CEMBA191126_8J_2	21	4	8	CEMBA191126_8J	173086	0.1898014325629542	109108	0.1196448858028888	snm3C-seq	2731804	True	1.4225487652220776	8J	HPF	HIP	c5_c0_c0_c1_r1	DG Glut	12.579663	18.668245
CEMBA191126_8J_1-CEMBA191126_8J_2-C12-AD001	0.004902374168838	0.7072118333592945	0.0095478059294393	1368190	HPF-1	CEMBA191126_8J_1	22	4	8	CEMBA191126_8J	135678	0.1943418306617144	79473	0.113835170832253	snm3C-seq	2180626	True	1.0090875331936688	8J	HPF	HIP	c5_c0_c0_c0_r2	DG Glut	13.2319355	16.07238
CEMBA191126_8J_1-CEMBA191126_8J_2-C12-AD002	0.0039791934784245	0.7035211631888647	0.0047968396478344	1428042	HPF-1	CEMBA191126_8J_1	22	5	8	CEMBA191126_8J	141702	0.1936740417575568	92897	0.1269688321770459	snm3C-seq	2255524	True	1.053230457083412	8J	HPF	HIP	c4_c6_c0_c0_r2	DG-PIR Ex IMN	-36.98939	34.269634
CEMBA191126_8J_1-CEMBA191126_8J_2-C12-AD006	0.0043288752478186	0.7392020936116107	0.0086783059545787	1069958	HPF-1	CEMBA191126_8J_1	23	5	8	CEMBA191126_8J	71660	0.1310028500340943	59740	0.1092116977537928	snm3C-seq	1676698	True	0.7891310993654621	8J	HPF	HIP	c4_c5_c1_c1_r0	DG-PIR Ex IMN	-39.331055	29.545738
CEMBA191126_8J_1-CEMBA191126_8J_2-C12-AD007	0.0037529778659741	0.6964943466824249	0.0044918605976424	1734335	HPF-1	CEMBA191126_8J_2	22	4	8	CEMBA191126_8J	33453	0.0376560560028726	165181	0.185934444940977	snm3C-seq	2685168	True	1.386791800318165	8J	HPF	HIP	c4_c6_c0_c0_r2	DG-PIR Ex IMN	-36.731934	34.444458
CEMBA191126_8J_1-CEMBA191126_8J_2-C12-AD008	0.0048810566201659	0.7057312897440078	0.0103242538918571	1566004	HPF-1	CEMBA191126_8J_2	22	5	8	CEMBA191126_8J	90943	0.1139332483935992	74740	0.0936341552943888	snm3C-seq	2542460	True	1.2521926308731863	8J	HPF	HIP	c1_c1_c2_c0_r5	Oligo NN	-19.394905	47.309086
CEMBA191126_8J_1-CEMBA191126_8J_2-C12-AD010	0.0041774110145587	0.6975483896818288	0.0048325385445808	1708700	HPF-1	CEMBA191126_8J_2	23	4	8	CEMBA191126_8J	160419	0.1830888823199772	110251	0.1258313065451088	snm3C-seq	2632982	True	1.366293795145487	8J	HPF	HIP	c4_c6_c0_c0_r2	DG-PIR Ex IMN	-37.04116	33.834007
CEMBA191126_8J_1-CEMBA191126_8J_2-C12-AD012	0.0044551604250658	0.7073535695646073	0.0082173903422595	1528052	HPF-1	CEMBA191126_8J_2	23	5	8	CEMBA191126_8J	146392	0.1872137768223328	85426	0.1092472546233715	snm3C-seq	2326166	True	1.2218458279742797	8J	HPF	HIP	c5_c0_c0_c0_r2	DG Glut	10.13315	17.879606
CEMBA191126_8J_1-CEMBA191126_8J_2-C2-AD002	0.0041622842957804	0.6987610151002376	0.0077854011241044	3516972	HPF-1	CEMBA191126_8J_1	2	5	8	CEMBA191126_8J	401438	0.2248415784244208	284448	0.1593166000719156	snm3C-seq	5237892	True	2.593888714134151	8J	HPF	HIP	c5_c0_c0_c1_r1	DG Glut	12.716719	21.802332
CEMBA191126_8J_1-CEMBA191126_8J_2-C2-AD004	0.0043926150667466	0.7150467357810512	0.0095002317977179	1408648	HPF-1	CEMBA191126_8J_1	3	4	8	CEMBA191126_8J	103782	0.1456583340701723	74669	0.1047981552358376	snm3C-seq	2150608	True	1.0389267100754978	8J	HPF	HIP	c1_c1_c1_c0_r16	Oligo NN	-14.697926	50.880848
CEMBA191126_8J_1-CEMBA191126_8J_2-C2-AD006	0.004467314191176	0.712066366835978	0.0094210483664923	1514996	HPF-1	CEMBA191126_8J_1	3	5	8	CEMBA191126_8J	136776	0.1786361712909511	88512	0.1156010176734563	snm3C-seq	2352510	True	1.1173620450655797	8J	HPF	HIP	c1_c1_c2_c0_r5	Oligo NN	-17.479105	48.654602
CEMBA191126_8J_1-CEMBA191126_8J_2-C2-AD007	0.0038484638617403	0.7347623469478696	0.0050569053003009	1240657	HPF-1	CEMBA191126_8J_2	2	4	8	CEMBA191126_8J	88084	0.1405646587216984	61562	0.0982407874327369	snm3C-seq	1864028	True	0.9920418803791272	8J	HPF	HIP	c11_c1_c0_c0_r0	Microglia NN	-27.371311	31.600554
CEMBA191126_8J_1-CEMBA191126_8J_2-C2-AD008	0.0068761904293174	0.6955668258062531	0.0111762249512585	1188398	HPF-1	CEMBA191126_8J_2	2	5	8	CEMBA191126_8J	120750	0.2031631193741061	68685	0.1155632203247244	snm3C-seq	2019172	True	0.9502550556348724	8J	HPF	HIP	c5_c0_c2_c0_r2	DG Glut	12.762441	17.941921
CEMBA191126_8J_1-CEMBA191126_8J_2-C2-AD010	0.0041183533784402	0.7334564208410264	0.0060561414509198	869046	HPF-1	CEMBA191126_8J_2	3	4	8	CEMBA191126_8J	64253	0.1461986707350093	48460	0.1102639189425949	snm3C-seq	1355314	True	0.6948979677509246	8J	HPF	HIP	c4_c2_c0_c0_r1	Astro-TE NN	-40.297882	27.89474
CEMBA191126_8J_1-CEMBA191126_8J_2-C3-AD001	0.0042865125697901	0.7057000243612935	0.006428743718932	887001	HPF-1	CEMBA191126_8J_1	4	4	8	CEMBA191126_8J	52354	0.1156153868237237	44204	0.0976174229124018	snm3C-seq	1440360	True	0.6541939723505635	8J	HPF	HIP	c4_c3_c0_c0_r2	Astro-TE NN	-40.824028	26.977705
CEMBA191126_8J_1-CEMBA191126_8J_2-C3-AD002	0.0041914667923861	0.6969007670124225	0.0078591615407985	982077	HPF-1	CEMBA191126_8J_1	4	5	8	CEMBA191126_8J	90110	0.1795993048026022	54814	0.10925043051215	snm3C-seq	1546832	True	0.7243158167624663	8J	HPF	HIP	c5_c0_c0_c1_r1	DG Glut	10.7708	20.45623
CEMBA191126_8J_1-CEMBA191126_8J_2-C3-AD004	0.0057206075037459	0.7276977712806231	0.0183059216891902	1582939	HPF-1	CEMBA191126_8J_1	5	4	8	CEMBA191126_8J	171838	0.2117929522314072	88932	0.1096100445061249	snm3C-seq	2505874	True	1.1674723618108984	8J	HPF	HIP	c22_c0_c3_c3_r1	CA3 Glut	45.210793	43.109234
CEMBA191126_8J_1-CEMBA191126_8J_2-C3-AD006	0.0042539604485292	0.6975099534929002	0.0080155080677724	2999846	HPF-1	CEMBA191126_8J_1	5	5	8	CEMBA191126_8J	282178	0.1830672315247925	161378	0.1046964103828362	snm3C-seq	4686382	True	2.212490370563222	8J	HPF	HIP	c5_c0_c0_c0_r2	DG Glut	10.040679	16.785255
CEMBA191126_8J_1-CEMBA191126_8J_2-C3-AD010	0.0040308850591734	0.7125938033091057	0.0053154053480514	3046988	HPF-1	CEMBA191126_8J_2	5	4	8	CEMBA191126_8J	249480	0.1593005792748337	164084	0.1047726320736404	snm3C-seq	4626870	True	2.436402410184794	8J	HPF	HIP	c4_c2_c3_c0_r0	MOB-STR-CTX Inh IMN	-36.15429	34.35414
CEMBA191126_8J_1-CEMBA191126_8J_2-C3-AD012	0.0042140352262447	0.6653968708064271	0.0073591111999461	1261040	HPF-1	CEMBA191126_8J_2	5	5	8	CEMBA191126_8J	96821	0.1499807917516063	68852	0.1066553482579358	snm3C-seq	1936964	True	1.0083403332535057	8J	HPF	HIP	c20_c0_c2_c0_r0	VLMC NN	-49.75659	41.24021
CEMBA191126_8J_1-CEMBA191126_8J_2-C4-AD001	0.0044471400590164	0.6947919670537962	0.008011143528066	1162511	HPF-1	CEMBA191126_8J_1	6	4	8	CEMBA191126_8J	112145	0.191809054680418	64023	0.109502796449279	snm3C-seq	1698696	True	0.8573921438546585	8J	HPF	HIP	c5_c0_c0_c1_r1	DG Glut	10.623616	20.057692
CEMBA191126_8J_1-CEMBA191126_8J_2-C4-AD002	0.0044050466965843	0.7015510807886777	0.0091015824337919	1079820	HPF-1	CEMBA191126_8J_1	6	5	8	CEMBA191126_8J	112500	0.2062173145556429	56341	0.103275464172262	snm3C-seq	1606570	True	0.7964046660867186	8J	HPF	HIP	c5_c0_c0_c0_r2	DG Glut	13.210344	14.555046
CEMBA191126_8J_1-CEMBA191126_8J_2-C4-AD008	0.0043514425283113	0.6940550669523031	0.0082417283506025	945648	HPF-1	CEMBA191126_8J_2	6	5	8	CEMBA191126_8J	78898	0.1661346293145562	50074	0.1054402573993902	snm3C-seq	1445920	True	0.7561497014055947	8J	HPF	HIP	c5_c0_c0_c0_r2	DG Glut	11.697709	17.011429
CEMBA191126_8J_1-CEMBA191126_8J_2-C4-AD010	0.0041482153866417	0.6966713925811926	0.0052932401080079	906965	HPF-1	CEMBA191126_8J_2	7	4	8	CEMBA191126_8J	65102	0.1423539058656316	46640	0.1019843656043295	snm3C-seq	1329784	True	0.7252183835161975	8J	HPF	HIP	c11_c0_c1_c0_r15	Microglia NN	-24.466398	29.967773
CEMBA191126_8J_1-CEMBA191126_8J_2-C5-AD002	0.0042376575963626	0.7035532738245731	0.0082010951408935	1643117	HPF-1	CEMBA191126_8J_1	8	5	8	CEMBA191126_8J	182053	0.2159997342315673	100577	0.1193312127227145	snm3C-seq	2542850	True	1.211855721996639	8J	HPF	HIP	c5_c0_c0_c0_r2	DG Glut	9.688795	17.05261
CEMBA191126_8J_1-CEMBA191126_8J_2-C5-AD006	0.004396733813347	0.706632214755356	0.0087426122770492	2028915	HPF-1	CEMBA191126_8J_1	9	5	8	CEMBA191126_8J	196763	0.1888496337950845	113785	0.1092088227023053	snm3C-seq	3176770	True	1.4963951150129973	8J	HPF	HIP	c5_c0_c0_c0_r2	DG Glut	10.846853	16.113129
CEMBA191126_8J_1-CEMBA191126_8J_2-C5-AD010	0.004498487408164	0.7027101738617351	0.0085658319968516	3023997	HPF-1	CEMBA191126_8J_2	9	4	8	CEMBA191126_8J	281701	0.1809425809630067	168622	0.1083095192673939	snm3C-seq	4581136	True	2.418018574143248	8J	HPF	HIP	c5_c0_c0_c0_r2	DG Glut	10.253345	16.075161
CEMBA191126_8J_1-CEMBA191126_8J_2-C6-AD002	0.0044023768140065	0.7268596115802086	0.0096989639602003	1370967	HPF-1	CEMBA191126_8J_1	10	5	8	CEMBA191126_8J	144975	0.2068949277740831	81927	0.1169186463027922	snm3C-seq	2167572	True	1.0111356669175513	8J	HPF	HIP	c5_c0_c0_c0_r2	DG Glut	12.997596	13.148473
CEMBA191126_8J_1-CEMBA191126_8J_2-C6-AD004	0.0043214799811801	0.7056035901789891	0.0081720655071622	1667511	HPF-1	CEMBA191126_8J_1	11	4	8	CEMBA191126_8J	145204	0.1702190513479992	93340	0.109420169229651	snm3C-seq	2607906	True	1.2298471422560522	8J	HPF	HIP	c5_c0_c0_c0_r2	DG Glut	9.853234	17.394716
CEMBA191126_8J_1-CEMBA191126_8J_2-C6-AD006	0.0045752694275139	0.7365456046629028	0.0107489503055437	1838435	HPF-1	CEMBA191126_8J_1	11	5	8	CEMBA191126_8J	128574	0.1365883196558043	97902	0.1040044617958728	snm3C-seq	2926434	True	1.355909514823893	8J	HPF	HIP	c1_c1_c1_c0_r16	Oligo NN	-10.689397	49.48416
CEMBA191126_8J_1-CEMBA191126_8J_2-C6-AD007	0.0044312608233119	0.6975081026844581	0.0077674700975414	1565406	HPF-1	CEMBA191126_8J_2	10	4	8	CEMBA191126_8J	206271	0.257253819128756	101932	0.1271259473771512	snm3C-seq	2411634	True	1.2517144640273403	8J	HPF	HIP	c5_c0_c0_c1_r1	DG Glut	9.622731	20.447765
CEMBA191126_8J_1-CEMBA191126_8J_2-C6-AD008	0.0046768333548895	0.7037882513019676	0.009946504105086	3017929	HPF-1	CEMBA191126_8J_2	10	5	8	CEMBA191126_8J	193923	0.1256664098338665	151417	0.0981215780377498	snm3C-seq	4656704	True	2.4131665399950983	8J	HPF	HIP	c1_c1_c2_c0_r5	Oligo NN	-18.176615	46.576828
CEMBA191126_8J_1-CEMBA191126_8J_2-C6-AD012	0.0048277208639908	0.7012426240264614	0.0089846309241772	1349447	HPF-1	CEMBA191126_8J_2	11	5	8	CEMBA191126_8J	165550	0.2443196240827868	79478	0.1172940808387298	snm3C-seq	2925896	True	1.079031464258028	8J	HPF	HIP	c5_c0_c1_c1_r1	DG Glut	8.417795	26.005466
CEMBA191126_8J_1-CEMBA191126_8J_2-C7-AD001	0.0043464200775298	0.699041034689315	0.0065570642259603	2656704	HPF-1	CEMBA191126_8J_1	12	4	8	CEMBA191126_8J	272225	0.2014939679489694	172053	0.1273492209294665	snm3C-seq	3941106	True	1.959411255590052	8J	HPF	HIP	c5_c0_c1_c0_r2	DG Glut	5.856228	21.191442
CEMBA191126_8J_1-CEMBA191126_8J_2-C7-AD010	0.0040832600087989	0.7195778715724362	0.0050311734874017	1371978	HPF-1	CEMBA191126_8J_2	13	4	8	CEMBA191126_8J	124058	0.1778703673169759	78453	0.1124833862154695	snm3C-seq	2040312	True	1.0970474796489231	8J	HPF	HIP	c4_c2_c3_c0_r0	MOB-STR-CTX Inh IMN	-36.765984	33.828903
CEMBA191126_8J_1-CEMBA191126_8J_2-C8-AD002	0.004571093722788	0.6919679607133138	0.0085127843721387	1809083	HPF-1	CEMBA191126_8J_1	14	5	8	CEMBA191126_8J	239142	0.2576769615190249	113921	0.1227505713476045	snm3C-seq	2878348	True	1.334261397768294	8J	HPF	HIP	c5_c0_c0_c1_r1	DG Glut	9.651238	18.725813
CEMBA191126_8J_1-CEMBA191126_8J_2-C8-AD004	0.0040918345161532	0.7192861273804231	0.0051338010186077	4316688	HPF-1	CEMBA191126_8J_1	15	4	8	CEMBA191126_8J	368059	0.1652850215599506	263603	0.1183767481253486	snm3C-seq	6708960	True	3.183706974533297	8J	HPF	HIP	c4_c2_c3_c0_r0	MOB-STR-CTX Inh IMN	-36.52924	25.59961
CEMBA191126_8J_1-CEMBA191126_8J_2-C8-AD006	0.0043755788451826	0.6986463463631736	0.008794737972837	2028540	HPF-1	CEMBA191126_8J_1	15	5	8	CEMBA191126_8J	177377	0.1702969061277392	113642	0.1091059213210762	snm3C-seq	3282610	True	1.4961185395191348	8J	HPF	HIP	c5_c0_c0_c1_r1	DG Glut	12.223785	19.787731
CEMBA191126_8J_1-CEMBA191126_8J_2-C8-AD010	0.0038806787071064	0.7006215581276427	0.0045194958661285	3382365	HPF-1	CEMBA191126_8J_2	15	4	8	CEMBA191126_8J	270699	0.1553915082561013	154280	0.0885625801859309	snm3C-seq	5188588	True	2.7045732500832598	8J	HPF	HIP	c4_c6_c0_c0_r2	DG-PIR Ex IMN	-35.71826	33.63871
CEMBA191126_8J_1-CEMBA191126_8J_2-C9-AD002	0.0044463591422632	0.7013548297269991	0.0096468781005717	1662293	HPF-1	CEMBA191126_8J_1	16	5	8	CEMBA191126_8J	122126	0.1444650666515253	87331	0.1033054282932738	snm3C-seq	2483098	True	1.225998686450788	8J	HPF	HIP	c1_c1_c0_c0_r16	Oligo NN	-18.374193	46.650063
CEMBA191126_8J_1-CEMBA191126_8J_2-C9-AD004	0.0046874674908312	0.721591535410756	0.0100005088487815	1545640	HPF-1	CEMBA191126_8J_1	17	4	8	CEMBA191126_8J	146525	0.1866810210282904	78363	0.0998388319456742	snm3C-seq	2338992	True	1.1399630568893664	8J	HPF	HIP	c5_c0_c0_c0_r2	DG Glut	13.662117	13.581363
CEMBA191126_8J_1-CEMBA191126_8J_2-C9-AD008	0.0059017937264825	0.7308794461544513	0.0179712889029759	1230128	HPF-1	CEMBA191126_8J_2	16	5	8	CEMBA191126_8J	123755	0.1989089781072345	62384	0.1002685765443151	snm3C-seq	1895118	True	0.9836227855297756	8J	HPF	HIP	c22_c0_c3_c3_r1	CA3 Glut	45.199955	43.50195
CEMBA191126_8J_1-CEMBA191126_8J_2-C9-AD012	0.0040340368771291	0.6849151978776592	0.0061849390747215	1328869	HPF-1	CEMBA191126_8J_2	17	5	8	CEMBA191126_8J	130011	0.1926811086229357	71911	0.1065747606139782	snm3C-seq	1978520	True	1.0625770874121778	8J	HPF	HIP	c5_c0_c1_c1_r1	DG Glut	6.7854047	22.063686
CEMBA191126_8J_1-CEMBA191126_8J_2-D1-AD001	0.0045070769132006	0.7673647881891572	0.0071904944762124	1071722	HPF-1	CEMBA191126_8J_1	0	6	8	CEMBA191126_8J	86570	0.1588527808870213	64902	0.1190927940987577	snm3C-seq	1695256	True	0.7904321104885909	8J	HPF	HIP	c4_c2_c1_c0_r0	MOB-STR-CTX Inh IMN	-36.252644	26.604702
CEMBA191126_8J_1-CEMBA191126_8J_2-D1-AD002	0.0038241530633842	0.7034719909838375	0.0055761790508674	1285382	HPF-1	CEMBA191126_8J_1	0	7	8	CEMBA191126_8J	93873	0.1431894518796923	68544	0.1045537885189738	snm3C-seq	2001802	True	0.948013763871644	8J	HPF	HIP	c4_c2_c2_c0_r2	Astro-Epen NN	-36.798244	23.131334
CEMBA191126_8J_1-CEMBA191126_8J_2-D1-AD006	0.0041174130761571	0.7270537156438182	0.0065227666791348	1147608	HPF-1	CEMBA191126_8J_1	1	7	8	CEMBA191126_8J	62792	0.1072516841342934	60038	0.1025477228318052	snm3C-seq	1869526	True	0.8464006649612407	8J	HPF	HIP	c4_c2_c0_c0_r1	Astro-TE NN	-40.30937	27.861717
CEMBA191126_8J_1-CEMBA191126_8J_2-D1-AD007	0.0041047046879239	0.6880354570782953	0.0060669446427516	1464061	HPF-1	CEMBA191126_8J_2	0	6	8	CEMBA191126_8J	166980	0.223590707689094	92695	0.1241210962345225	snm3C-seq	2255060	True	1.1706779774182108	8J	HPF	HIP	c5_c0_c1_c1_r1	DG Glut	6.27057	22.670616
CEMBA191126_8J_1-CEMBA191126_8J_2-D1-AD008	0.0041034606880238	0.6748382532920579	0.0053545513620672	757372	HPF-1	CEMBA191126_8J_2	0	7	8	CEMBA191126_8J	35690	0.0931515716228314	37245	0.0972101508851878	snm3C-seq	1332808	True	0.6056023083144658	8J	HPF	HIP	c11_c1_c1_c0_r0	Microglia NN	-38.936626	30.39761
CEMBA191126_8J_1-CEMBA191126_8J_2-D1-AD010	0.0047875466425961	0.7106223939930509	0.0092145417797364	2770935	HPF-1	CEMBA191126_8J_2	1	6	8	CEMBA191126_8J	355767	0.250641279896747	191372	0.1348234181821256	snm3C-seq	4219054	True	2.2156676404585123	8J	HPF	HIP	c5_c0_c0_c0_r2	DG Glut	10.190502	14.111476
CEMBA191126_8J_1-CEMBA191126_8J_2-D10-AD002	0.0044209933685099	0.6956935819535801	0.0097314240724804	2841127	HPF-1	CEMBA191126_8J_1	18	7	8	CEMBA191126_8J	175995	0.1221695428230296	131780	0.0914770439684016	snm3C-seq	4270188	True	2.0954296084022896	8J	HPF	HIP	c1_c1_c2_c1_r5	Oligo NN	-18.736244	47.26191
CEMBA191126_8J_1-CEMBA191126_8J_2-D10-AD004	0.0043779899593993	0.7237367656516138	0.0063910742074966	2369282	HPF-1	CEMBA191126_8J_1	19	6	8	CEMBA191126_8J	232749	0.1936990731532347	144120	0.1199399800765811	snm3C-seq	3543660	True	1.7474275713315857	8J	HPF	HIP	c5_c0_c1_c1_r1	DG Glut	5.480229	22.662325
CEMBA191126_8J_1-CEMBA191126_8J_2-D10-AD006	0.0047132231756785	0.7079467352258074	0.0102387538281117	587218	HPF-1	CEMBA191126_8J_1	19	7	8	CEMBA191126_8J	32012	0.1080566544698432	28533	0.0963132738344382	snm3C-seq	1021754	True	0.4330936222797417	8J	HPF	HIP	c1_c1_c3_c1_r2	Oligo NN	-21.590368	58.818188
CEMBA191126_8J_1-CEMBA191126_8J_2-D10-AD008	0.004707394165001	0.7162221831467479	0.0077151184257738	591370	HPF-1	CEMBA191126_8J_2	18	7	8	CEMBA191126_8J	38926	0.1307307636764207	32387	0.1087699029745732	snm3C-seq	1065354	True	0.4728654308159341	8J	HPF	HIP	c4_c5_c1_c1_r0	DG-PIR Ex IMN	-39.677586	28.95922
CEMBA191126_8J_1-CEMBA191126_8J_2-D10-AD012	0.0045882073928038	0.6963384265289142	0.0081291480434072	1658849	HPF-1	CEMBA191126_8J_2	19	7	8	CEMBA191126_8J	168554	0.2013113892604624	97507	0.1164568603095738	snm3C-seq	2435258	True	1.326432431546378	8J	HPF	HIP	c5_c0_c0_c1_r1	DG Glut	11.341617	20.820427
CEMBA191126_8J_1-CEMBA191126_8J_2-D11-AD001	0.0044387931194831	0.6887776855811578	0.0053189509972263	1399849	HPF-1	CEMBA191126_8J_1	20	6	8	CEMBA191126_8J	141373	0.1997250783371336	94433	0.133410469627231	snm3C-seq	2128646	True	1.03243714268751	8J	HPF	HIP	c4_c6_c0_c0_r2	DG-PIR Ex IMN	-37.307735	34.005066
CEMBA191126_8J_1-CEMBA191126_8J_2-D11-AD002	0.004414921481235	0.7281053224533389	0.0107105367585195	1411381	HPF-1	CEMBA191126_8J_1	20	7	8	CEMBA191126_8J	111430	0.155571347396138	79669	0.1112286967217349	snm3C-seq	2169692	True	1.0409423922747671	8J	HPF	HIP	c1_c1_c0_c1_r12	Oligo NN	-9.145741	49.612473
CEMBA191126_8J_1-CEMBA191126_8J_2-D11-AD004	0.0045341369833192	0.7013338026342602	0.0081795469383805	1287011	HPF-1	CEMBA191126_8J_1	21	6	8	CEMBA191126_8J	131305	0.2007417837361011	74873	0.114467381848925	snm3C-seq	2023708	True	0.9492152078169822	8J	HPF	HIP	c5_c0_c1_c1_r1	DG Glut	8.343515	26.1349
CEMBA191126_8J_1-CEMBA191126_8J_2-D11-AD006	0.0040142931690992	0.7280876634653669	0.0053257325378955	1682995	HPF-1	CEMBA191126_8J_1	21	7	8	CEMBA191126_8J	110710	0.1293239898278989	81422	0.0951117143868412	snm3C-seq	2617400	True	1.241267128781294	8J	HPF	HIP	c4_c2_c3_c0_r0	MOB-STR-CTX Inh IMN	-36.788788	25.353561
CEMBA191126_8J_1-CEMBA191126_8J_2-D11-AD007	0.0042988076551278	0.6986543759930661	0.0086306287917526	1720766	HPF-1	CEMBA191126_8J_2	20	6	8	CEMBA191126_8J	167853	0.1914993382923379	94122	0.1073814630584584	snm3C-seq	2597080	True	1.375941890734078	8J	HPF	HIP	c5_c0_c0_c0_r2	DG Glut	9.88892	16.723055
CEMBA191126_8J_1-CEMBA191126_8J_2-D11-AD008	0.0045451579498423	0.6992435808869203	0.0079223238103282	1438802	HPF-1	CEMBA191126_8J_2	20	7	8	CEMBA191126_8J	122312	0.1678111370112791	74303	0.1019431528660235	snm3C-seq	2272220	True	1.1504806256469349	8J	HPF	HIP	c5_c0_c0_c0_r2	DG Glut	9.573364	17.273676
CEMBA191126_8J_1-CEMBA191126_8J_2-D11-AD010	0.0045490025634429	0.6928122437824542	0.0082543619522118	1662397	HPF-1	CEMBA191126_8J_2	21	6	8	CEMBA191126_8J	203450	0.2409103557705401	95673	0.1132888496811741	snm3C-seq	2493930	True	1.3292694482170493	8J	HPF	HIP	c5_c0_c0_c0_r2	DG Glut	9.963182	18.402689
CEMBA191126_8J_1-CEMBA191126_8J_2-D12-AD001	0.004802382683787	0.7075747164493486	0.0095444152954643	1460006	HPF-1	CEMBA191126_8J_1	22	6	8	CEMBA191126_8J	149451	0.2021350840319085	85567	0.1157308598494377	snm3C-seq	2232356	True	1.0768050146455943	8J	HPF	HIP	c5_c0_c0_c0_r2	DG Glut	12.1574335	15.492555
CEMBA191126_8J_1-CEMBA191126_8J_2-D12-AD004	0.0095439714941936	0.8081277095923785	0.0429082654056389	1114085	HPF-1	CEMBA191126_8J_1	23	6	8	CEMBA191126_8J	101246	0.1791473135688439	70584	0.1248931709000185	snm3C-seq	1948260	True	0.8216762908792409	8J	HPF	HIP	c19_c3_c1_c0_r0	Sncg Gaba	21.132978	-53.48103
CEMBA191126_8J_1-CEMBA191126_8J_2-D12-AD006	0.0049027314909923	0.6910895292999001	0.0063118428718007	2042530	HPF-1	CEMBA191126_8J_1	23	7	8	CEMBA191126_8J	147818	0.1417189818951599	114661	0.1099300503530079	snm3C-seq	3279360	True	1.5064366492768289	8J	HPF	HIP	c11_c0_c2_c0_r12	Microglia NN	-24.45073	25.726162
CEMBA191126_8J_1-CEMBA191126_8J_2-D12-AD007	0.00460484701391	0.7227506350361711	0.0104483300536772	1608538	HPF-1	CEMBA191126_8J_2	22	6	8	CEMBA191126_8J	121704	0.1485155039232674	91690	0.1118893919240484	snm3C-seq	2471042	True	1.2862032472966185	8J	HPF	HIP	c1_c1_c2_c1_r5	Oligo NN	-10.539734	48.306736
CEMBA191126_8J_1-CEMBA191126_8J_2-D12-AD008	0.0048256238195441	0.7045302341722383	0.0084033954900063	1640196	HPF-1	CEMBA191126_8J_2	22	7	8	CEMBA191126_8J	141643	0.1704265024202601	83671	0.1006739188241253	snm3C-seq	2630814	True	1.3115173041624903	8J	HPF	HIP	c5_c0_c0_c0_r2	DG Glut	8.992891	16.69419
CEMBA191126_8J_1-CEMBA191126_8J_2-D2-AD001	0.006082543192905	0.7381463333953565	0.0195068203792622	873925	HPF-1	CEMBA191126_8J_1	2	6	8	CEMBA191126_8J	96153	0.2196743483654591	49437	0.1129454178251661	snm3C-seq	1299716	True	0.6445499692632435	8J	HPF	HIP	c22_c0_c3_c3_r1	CA3 Glut	45.461018	43.668907
CEMBA191126_8J_1-CEMBA191126_8J_2-D2-AD004	0.0039457958974794	0.6960416749291657	0.006496078917953	2335951	HPF-1	CEMBA191126_8J_1	3	6	8	CEMBA191126_8J	172527	0.1462430322921893	114385	0.0969587905008612	snm3C-seq	3437768	True	1.722844803902443	8J	HPF	HIP	c5_c0_c1_c0_r2	DG Glut	-28.337585	23.109877
CEMBA191126_8J_1-CEMBA191126_8J_2-D2-AD006	0.004488905693786	0.7115005757346932	0.0091505734247827	956219	HPF-1	CEMBA191126_8J_1	3	7	8	CEMBA191126_8J	88617	0.185106196316968	55979	0.1169308345309314	snm3C-seq	1439704	True	0.7052446457750143	8J	HPF	HIP	c5_c0_c0_c0_r2	DG Glut	12.420936	16.798157
CEMBA191126_8J_1-CEMBA191126_8J_2-D2-AD007	0.0046651247551125	0.7164027401644667	0.0113027486364582	1928572	HPF-1	CEMBA191126_8J_2	2	6	8	CEMBA191126_8J	180749	0.1854735682028307	102181	0.1048518922513178	snm3C-seq	2805958	True	1.5421056692756612	8J	HPF	HIP	c22_c0_c3_c3_r1	CA3 Glut	44.487347	43.91434
CEMBA191126_8J_1-CEMBA191126_8J_2-D2-AD008	0.0041647575746895	0.6869445812479227	0.0051050785394919	998148	HPF-1	CEMBA191126_8J_2	2	7	8	CEMBA191126_8J	103518	0.2067568782144105	68091	0.1359984021570879	snm3C-seq	1534276	True	0.7981292321863859	8J	HPF	HIP	c4_c6_c1_c1_r0	DG-PIR Ex IMN	-37.6681	33.516933
CEMBA191126_8J_1-CEMBA191126_8J_2-D3-AD002	0.0039002481399267	0.7179853232148671	0.0063441037891087	1462119	HPF-1	CEMBA191126_8J_1	4	7	8	CEMBA191126_8J	102771	0.1380992821648467	74220	0.0997336673018159	snm3C-seq	2255192	True	1.0783634253616778	8J	HPF	HIP	c4_c3_c2_c0_r1	Astro-TE NN	-35.430073	18.99819
CEMBA191126_8J_1-CEMBA191126_8J_2-D3-AD006	0.0043519719337061	0.7126131926189441	0.0085752109500029	3224247	HPF-1	CEMBA191126_8J_1	5	7	8	CEMBA191126_8J	308120	0.186972486305655	182344	0.1106494581426663	snm3C-seq	4950010	True	2.377993883625145	8J	HPF	HIP	c5_c0_c0_c0_r2	DG Glut	10.452452	15.884699
CEMBA191126_8J_1-CEMBA191126_8J_2-D3-AD007	0.0043603993260743	0.7018444432392895	0.0084914913386741	1748966	HPF-1	CEMBA191126_8J_2	4	6	8	CEMBA191126_8J	207865	0.2326829650524996	101679	0.1138189267244274	snm3C-seq	2660564	True	1.3984908958391888	8J	HPF	HIP	c5_c0_c0_c0_r2	DG Glut	9.805827	16.986368
CEMBA191126_8J_1-CEMBA191126_8J_2-D3-AD010	0.0046095712184636	0.7005848147232159	0.008282550520337	1629931	HPF-1	CEMBA191126_8J_2	5	6	8	CEMBA191126_8J	188457	0.2267801186986469	102931	0.1238622306296419	snm3C-seq	2465882	True	1.303309306382208	8J	HPF	HIP	c5_c0_c0_c0_r2	DG Glut	11.506985	19.097881
CEMBA191126_8J_1-CEMBA191126_8J_2-D3-AD012	0.0039233691762652	0.7022317315618484	0.0045923817600794	1369799	HPF-1	CEMBA191126_8J_2	5	7	8	CEMBA191126_8J	101202	0.1450664755420175	79142	0.1134449023472495	snm3C-seq	2060118	True	1.0953051292189928	8J	HPF	HIP	c4_c6_c0_c0_r2	DG-PIR Ex IMN	-37.158154	33.867897
CEMBA191126_8J_1-CEMBA191126_8J_2-D4-AD001	0.0046378543073488	0.6890567966836687	0.0072041595154129	1376019	HPF-1	CEMBA191126_8J_1	6	6	8	CEMBA191126_8J	178940	0.2557802125545859	85690	0.1224869029496058	snm3C-seq	2099502	True	1.014861691970866	8J	HPF	HIP	c5_c0_c1_c0_r2	DG Glut	6.6276035	20.925608
CEMBA191126_8J_1-CEMBA191126_8J_2-D4-AD004	0.0042349949011526	0.6973378849810598	0.0071420755102354	1636017	HPF-1	CEMBA191126_8J_1	7	6	8	CEMBA191126_8J	172936	0.2067299358900028	100768	0.1204593732928008	snm3C-seq	2536094	True	1.2066192259795103	8J	HPF	HIP	c5_c0_c1_c0_r2	DG Glut	7.2145367	20.54338
CEMBA191126_8J_1-CEMBA191126_8J_2-D4-AD006	0.004642391258196	0.7143259591268977	0.0105160631008931	1722426	HPF-1	CEMBA191126_8J_1	7	7	8	CEMBA191126_8J	122438	0.1391921403585359	95273	0.1083099428966398	snm3C-seq	2696852	True	1.270348857577265	8J	HPF	HIP	c1_c1_c0_c1_r12	Oligo NN	-14.287135	50.1714
CEMBA191126_8J_1-CEMBA191126_8J_2-D4-AD008	0.0042001226646702	0.7002166038308156	0.0056246437170399	1223453	HPF-1	CEMBA191126_8J_2	6	7	8	CEMBA191126_8J	86417	0.1387665375085708	60779	0.0975975951865191	snm3C-seq	1958470	True	0.9782853880447894	8J	HPF	HIP	c20_c3_c0_c0_r2	Endo NN	-44.978306	35.94939
CEMBA191126_8J_1-CEMBA191126_8J_2-D4-AD010	0.0039749219907641	0.7142674586019178	0.0062575255618964	1556400	HPF-1	CEMBA191126_8J_2	7	6	8	CEMBA191126_8J	115017	0.1443765486803423	88655	0.1112853136775933	snm3C-seq	2367090	True	1.2445131753756868	8J	HPF	HIP	c4_c3_c0_c0_r2	Astro-TE NN	-35.992805	20.34525
CEMBA191126_8J_1-CEMBA191126_8J_2-D4-AD012	0.0043453613059448	0.7138081219398491	0.0095531841530624	1371762	HPF-1	CEMBA191126_8J_2	7	7	8	CEMBA191126_8J	87475	0.1248088095971875	64150	0.0915288383613555	snm3C-seq	2087486	True	1.0968747638651393	8J	HPF	HIP	c1_c1_c1_c0_r16	Oligo NN	-10.070893	51.820366
CEMBA191126_8J_1-CEMBA191126_8J_2-D5-AD001	0.0039722883320696	0.6892521761044215	0.0047753322870739	1047333	HPF-1	CEMBA191126_8J_1	8	6	8	CEMBA191126_8J	78994	0.1507850005249243	60183	0.1148782652681409	snm3C-seq	1543368	True	0.7724443779024294	8J	HPF	HIP	c4_c6_c1_c1_r0	DG-PIR Ex IMN	-37.59318	32.629147
CEMBA191126_8J_1-CEMBA191126_8J_2-D5-AD002	0.0060757939573183	0.7858134375911646	0.0242774757824214	1347964	HPF-1	CEMBA191126_8J_1	8	7	8	CEMBA191126_8J	116378	0.1708963179859791	75590	0.1110008135262692	snm3C-seq	2042768	True	0.9941701573567052	8J	HPF	HIP	c19_c0_c3_c0_r0	Vip Gaba	22.690065	-57.534225
CEMBA191126_8J_1-CEMBA191126_8J_2-D5-AD004	0.0039575139473973	0.7251061070160912	0.0053964778212238	1647673	HPF-1	CEMBA191126_8J_1	9	6	8	CEMBA191126_8J	113922	0.1368133333013083	82258	0.098786811772081	snm3C-seq	2465430	True	1.2152159298634049	8J	HPF	HIP	c4_c2_c3_c0_r0	MOB-STR-CTX Inh IMN	-36.986725	25.488594
CEMBA191126_8J_1-CEMBA191126_8J_2-D5-AD006	0.0051382291266461	0.6943810278153101	0.0103822077343198	1544114	HPF-1	CEMBA191126_8J_1	9	7	8	CEMBA191126_8J	114810	0.147292013054991	89612	0.1149650019500379	snm3C-seq	2352422	True	1.138837579013009	8J	HPF	HIP	c1_c1_c2_c0_r5	Oligo NN	-22.04338	45.780518
CEMBA191126_8J_1-CEMBA191126_8J_2-D5-AD010	0.0046616722242183	0.6938160316262714	0.0055390180989008	2692517	HPF-1	CEMBA191126_8J_2	9	6	8	CEMBA191126_8J	113740	0.0828595656392877	86165	0.0627711840452718	snm3C-seq	4036130	True	2.1529638148438823	8J	HPF	HIP	c4_c6_c0_c0_r2	DG-PIR Ex IMN	-36.579372	32.652096
CEMBA191126_8J_1-CEMBA191126_8J_2-D5-AD012	0.0038910936302471	0.6931758152526631	0.0060063276633633	1186469	HPF-1	CEMBA191126_8J_2	9	7	8	CEMBA191126_8J	116144	0.1941846914703123	73872	0.1235088470200347	snm3C-seq	1732916	True	0.9487126077324696	8J	HPF	HIP	c5_c0_c1_c1_r1	DG Glut	6.3207483	22.190907
CEMBA191126_8J_1-CEMBA191126_8J_2-D6-AD001	0.0042507348408759	0.7307637091622711	0.0056188572435055	892032	HPF-1	CEMBA191126_8J_1	10	6	8	CEMBA191126_8J	61837	0.1368017716069457	47995	0.106179165035098	snm3C-seq	1413590	True	0.6579045091762218	8J	HPF	HIP	c4_c5_c1_c1_r0	DG-PIR Ex IMN	-39.123672	29.891983
CEMBA191126_8J_1-CEMBA191126_8J_2-D6-AD002	0.0041452220820531	0.7012247584027695	0.0079940311060457	1862279	HPF-1	CEMBA191126_8J_1	10	7	8	CEMBA191126_8J	173406	0.1832540739331684	92999	0.0982805994124236	snm3C-seq	2809334	True	1.3734952910256415	8J	HPF	HIP	c5_c0_c0_c0_r2	DG Glut	9.435603	16.108683
CEMBA191126_8J_1-CEMBA191126_8J_2-D6-AD006	0.0044863503483464	0.7021579395051973	0.0085538990975675	3593653	HPF-1	CEMBA191126_8J_1	11	7	8	CEMBA191126_8J	418227	0.2277551447175599	217049	0.1181990316402376	snm3C-seq	5558030	True	2.6504436086537893	8J	HPF	HIP	c5_c0_c0_c0_r2	DG Glut	9.8850565	16.2032
CEMBA191126_8J_1-CEMBA191126_8J_2-D6-AD008	0.0048061461324157	0.7093402389688137	0.0079630158618485	1524317	HPF-1	CEMBA191126_8J_2	10	7	8	CEMBA191126_8J	164839	0.2131399149710881	97135	0.125597374654764	snm3C-seq	2469328	True	1.2188592842130177	8J	HPF	HIP	c5_c0_c1_c0_r2	DG Glut	9.063201	21.40367
CEMBA191126_8J_1-CEMBA191126_8J_2-D6-AD010	0.0046185756396592	0.6869178787998891	0.0099802116643686	1430386	HPF-1	CEMBA191126_8J_2	11	6	8	CEMBA191126_8J	79101	0.1085822847016221	68147	0.0935456815408331	snm3C-seq	2177310	True	1.1437511069602462	8J	HPF	HIP	c1_c1_c2_c0_r5	Oligo NN	-21.091562	46.56361
CEMBA191126_8J_1-CEMBA191126_8J_2-D7-AD001	0.0040791272605284	0.6911979836685739	0.0056751020958629	982474	HPF-1	CEMBA191126_8J_1	12	6	8	CEMBA191126_8J	43570	0.0887931508831423	44018	0.0897061490836391	snm3C-seq	1446144	True	0.7246086180186353	8J	HPF	HIP	c20_c3_c0_c0_r2	Endo NN	-45.138783	35.425533
CEMBA191126_8J_1-CEMBA191126_8J_2-D7-AD002	0.00442184390891	0.6983609942441216	0.0080302364994798	711488	HPF-1	CEMBA191126_8J_1	12	7	8	CEMBA191126_8J	69384	0.1947746801898789	40741	0.1143680855185036	snm3C-seq	1117340	True	0.5247470532724966	8J	HPF	HIP	c5_c0_c1_c0_r2	DG Glut	8.444691	26.041317
CEMBA191126_8J_1-CEMBA191126_8J_2-D7-AD004	0.0045691805245295	0.7002213678201095	0.0086365072479615	1334249	HPF-1	CEMBA191126_8J_1	13	6	8	CEMBA191126_8J	142123	0.2119280843519196	72021	0.1073948098696875	snm3C-seq	1993834	True	0.9840548696278436	8J	HPF	HIP	c5_c0_c0_c1_r1	DG Glut	11.914426	19.147406
CEMBA191126_8J_1-CEMBA191126_8J_2-D7-AD006	0.0053379344589796	0.746463106996032	0.0135952383509898	1553737	HPF-1	CEMBA191126_8J_1	13	7	8	CEMBA191126_8J	197948	0.2528052147748548	89289	0.1140336089378625	snm3C-seq	2379574	True	1.145934874952844	8J	HPF	HIP	c22_c6_c1_c1_r0	CA2 Glut	47.44584	43.411194
CEMBA191126_8J_1-CEMBA191126_8J_2-D7-AD007	0.0042743622291081	0.7017705481948522	0.0082661188149824	1121308	HPF-1	CEMBA191126_8J_2	12	6	8	CEMBA191126_8J	95788	0.1701509346151318	56049	0.0995614245442385	snm3C-seq	1632368	True	0.8966092133475717	8J	HPF	HIP	c5_c0_c0_c1_r1	DG Glut	11.768664	20.443693
CEMBA191126_8J_1-CEMBA191126_8J_2-D7-AD008	0.0048050104977166	0.7050245511839839	0.008230498959165	1282082	HPF-1	CEMBA191126_8J_2	12	7	8	CEMBA191126_8J	152075	0.2361229718189581	75846	0.1177641487462153	snm3C-seq	1953064	True	1.0251657291904468	8J	HPF	HIP	c5_c0_c1_c0_r2	DG Glut	9.976411	23.727575
CEMBA191126_8J_1-CEMBA191126_8J_2-D8-AD002	0.004363045683406	0.6962541597429862	0.0078433451433061	1924102	HPF-1	CEMBA191126_8J_1	14	7	8	CEMBA191126_8J	213268	0.2169657472300416	127591	0.129803236560704	snm3C-seq	2984494	True	1.4190918957111254	8J	HPF	HIP	c5_c0_c0_c0_r2	DG Glut	8.303383	17.626404
CEMBA191126_8J_1-CEMBA191126_8J_2-D8-AD004	0.0047536102554421	0.7103138111208351	0.0093496345648483	1989827	HPF-1	CEMBA191126_8J_1	15	6	8	CEMBA191126_8J	218778	0.2146568040196271	114022	0.1118741286049142	snm3C-seq	3094882	True	1.467566360602079	8J	HPF	HIP	c5_c0_c0_c0_r2	DG Glut	10.5928	15.207234
CEMBA191126_8J_1-CEMBA191126_8J_2-D8-AD007	0.0045466667502569	0.709094753375419	0.0088805362499028	1528306	HPF-1	CEMBA191126_8J_2	14	6	8	CEMBA191126_8J	178417	0.2285053790983606	99041	0.1268455430327869	snm3C-seq	2373384	True	1.2220489289422478	8J	HPF	HIP	c5_c0_c0_c0_r2	DG Glut	13.581572	16.918573
CEMBA191126_8J_1-CEMBA191126_8J_2-D8-AD008	0.0044747291717953	0.695898722213901	0.0075094119588826	1697537	HPF-1	CEMBA191126_8J_2	14	7	8	CEMBA191126_8J	134865	0.1561434484355553	89679	0.1038281860545891	snm3C-seq	2710804	True	1.3573677474863255	8J	HPF	HIP	c5_c0_c1_c0_r2	DG Glut	7.9651923	20.295822
CEMBA191126_8J_1-CEMBA191126_8J_2-D8-AD010	0.0041198999783968	0.6941042039242429	0.0051762811260451	1674518	HPF-1	CEMBA191126_8J_2	15	6	8	CEMBA191126_8J	162858	0.190193570990628	103845	0.1212752912323727	snm3C-seq	2550610	True	1.3389615223616964	8J	HPF	HIP	c4_c6_c0_c0_r2	DG-PIR Ex IMN	-36.987514	34.460587
CEMBA191126_8J_1-CEMBA191126_8J_2-D8-AD012	0.0044398328054815	0.6925273422369926	0.0083720649930977	1611904	HPF-1	CEMBA191126_8J_2	15	7	8	CEMBA191126_8J	150001	0.1822612393681652	86473	0.1050704738760631	snm3C-seq	2432730	True	1.2888947349272497	8J	HPF	HIP	c5_c0_c0_c0_r2	DG Glut	11.270542	19.049328
CEMBA191126_8J_1-CEMBA191126_8J_2-D9-AD001	0.0047815230229667	0.6935587474973861	0.0089599032664181	1381211	HPF-1	CEMBA191126_8J_1	16	6	8	CEMBA191126_8J	129382	0.1850857893276188	77326	0.1106177346582017	snm3C-seq	2089080	True	1.0186909718752224	8J	HPF	HIP	c5_c0_c0_c1_r1	DG Glut	11.004468	19.698305
CEMBA191126_8J_1-CEMBA191126_8J_2-D9-AD002	0.0045098716885916	0.7088191711943703	0.0088888558907046	1533288	HPF-1	CEMBA191126_8J_1	16	7	8	CEMBA191126_8J	153095	0.1964597590819088	89416	0.1147434326272442	snm3C-seq	2399992	True	1.1308530288888634	8J	HPF	HIP	c5_c0_c0_c0_r2	DG Glut	10.390326	15.334035
CEMBA191126_8J_1-CEMBA191126_8J_2-D9-AD004	0.0047696781576471	0.7164965793104922	0.0098469529054723	1612796	HPF-1	CEMBA191126_8J_1	17	6	8	CEMBA191126_8J	155578	0.1897473174277553	97984	0.1195040503852805	snm3C-seq	2482178	True	1.1894929338648992	8J	HPF	HIP	c5_c0_c0_c0_r2	DG Glut	12.628911	16.241539
CEMBA191126_8J_1-CEMBA191126_8J_2-D9-AD007	0.0039090017604497	0.6868381353304553	0.0051928742092602	1603989	HPF-1	CEMBA191126_8J_2	16	6	8	CEMBA191126_8J	103199	0.126435584610974	79285	0.0971370393693841	snm3C-seq	2408372	True	1.2825658209057265	8J	HPF	HIP	c11_c0_c1_c1_r7	Microglia NN	-24.380653	25.391031
CEMBA191126_8J_1-CEMBA191126_8J_2-D9-AD008	0.0044709236043627	0.6609460180324733	0.0059329484350485	1439426	HPF-1	CEMBA191126_8J_2	16	7	8	CEMBA191126_8J	130638	0.179166746669373	82382	0.1129848506875204	snm3C-seq	2275544	True	1.1509795823556437	8J	HPF	HIP	c11_c0_c1_c1_r7	Microglia NN	-24.10224	24.522945
CEMBA191126_8J_1-CEMBA191126_8J_2-D9-AD012	0.0047996341970686	0.7086641617639788	0.0089334493643271	985864	HPF-1	CEMBA191126_8J_2	17	7	8	CEMBA191126_8J	116524	0.2330778339627472	58880	0.1177750752096268	snm3C-seq	1504144	True	0.7883068215937908	8J	HPF	HIP	c5_c0_c1_c0_r2	DG Glut	8.691852	25.720182
CEMBA191126_8J_1-CEMBA191126_8J_2-E1-AD001	0.0047746546599055	0.6976801993662302	0.0086678417527845	1330504	HPF-1	CEMBA191126_8J_1	0	8	8	CEMBA191126_8J	149267	0.2203794967799467	81978	0.1210332517369979	snm3C-seq	2091744	True	0.981292802362471	8J	HPF	HIP	c5_c0_c0_c0_r2	DG Glut	9.726479	16.154743
CEMBA191126_8J_1-CEMBA191126_8J_2-E1-AD002	0.0044315032629656	0.6991645356202639	0.0099149123469816	1502877	HPF-1	CEMBA191126_8J_1	0	9	8	CEMBA191126_8J	108192	0.1409675099283905	80710	0.1051601571864869	snm3C-seq	2373094	True	1.1084238626385965	8J	HPF	HIP	c1_c1_c2_c1_r5	Oligo NN	-14.07464	49.370865
CEMBA191126_8J_1-CEMBA191126_8J_2-E1-AD007	0.0042849555879346	0.7027331515738717	0.0085562421709491	1302092	HPF-1	CEMBA191126_8J_2	0	8	8	CEMBA191126_8J	120357	0.1802858041612366	75879	0.113661079405024	snm3C-seq	2035700	True	1.041165927493754	8J	HPF	HIP	c5_c0_c1_c0_r2	DG Glut	9.495655	24.867004
CEMBA191126_8J_1-CEMBA191126_8J_2-E1-AD008	0.0048102413824893	0.7170749874685152	0.0101710185081517	1512543	HPF-1	CEMBA191126_8J_2	0	9	8	CEMBA191126_8J	91270	0.118564341322927	75809	0.0984797211717955	snm3C-seq	2462976	True	1.209444674776579	8J	HPF	HIP	c1_c1_c1_c0_r16	Oligo NN	-9.634706	51.787125
CEMBA191126_8J_1-CEMBA191126_8J_2-E1-AD012	0.0053053082584255	0.7218117122659473	0.0108485777415052	1560021	HPF-1	CEMBA191126_8J_2	1	9	8	CEMBA191126_8J	30285	0.0376965110344913	51818	0.0644991847048133	snm3C-seq	2475978	True	1.2474085635843963	8J	HPF	HIP	c1_c1_c1_c0_r16	Oligo NN	-10.401944	54.979095
CEMBA191126_8J_1-CEMBA191126_8J_2-E10-AD001	0.0044552660506882	0.6684389746787791	0.0076072190767967	1251468	HPF-1	CEMBA191126_8J_1	18	8	8	CEMBA191126_8J	93100	0.1470864713623746	68548	0.1082973516535773	snm3C-seq	2006674	True	0.9230010137413768	8J	HPF	HIP	c20_c0_c0_c0_r1	VLMC NN	-49.65857	41.724705
CEMBA191126_8J_1-CEMBA191126_8J_2-E10-AD002	0.004423027935807	0.7090624639479556	0.009074078717406	1709333	HPF-1	CEMBA191126_8J_1	18	9	8	CEMBA191126_8J	145332	0.1669954899313435	92423	0.106199764442274	snm3C-seq	2775330	True	1.26069231640089	8J	HPF	HIP	c5_c0_c0_c0_r2	DG Glut	11.478699	15.484095
CEMBA191126_8J_1-CEMBA191126_8J_2-E10-AD004	0.0055565085142325	0.7193843358003948	0.015657188223697	1693134	HPF-1	CEMBA191126_8J_1	19	8	8	CEMBA191126_8J	186708	0.216815423311943	109100	0.1266928181081313	snm3C-seq	2725428	True	1.2487449926006835	8J	HPF	HIP	c22_c6_c0_c0_r0	CA2 Glut	51.615543	38.788128
CEMBA191126_8J_1-CEMBA191126_8J_2-E10-AD006	0.0044927783331732	0.7187023583379181	0.0087610885306154	5178725	HPF-1	CEMBA191126_8J_1	19	9	8	CEMBA191126_8J	399285	0.1510957978804924	280463	0.1061316622486608	snm3C-seq	8050402	True	3.8194891318737767	8J	HPF	HIP	c1_c0_c0_c0_r11	Oligo NN	-13.11768	53.95012
CEMBA191126_8J_1-CEMBA191126_8J_2-E10-AD007	0.0040282957811794	0.6960031513146937	0.0061129835935317	3275975	HPF-1	CEMBA191126_8J_2	18	8	8	CEMBA191126_8J	315030	0.188476055948725	197607	0.1182242579686369	snm3C-seq	4943506	True	2.619502730468624	8J	HPF	HIP	c5_c0_c1_c0_r2	DG Glut	5.743495	21.26512
CEMBA191126_8J_1-CEMBA191126_8J_2-E10-AD008	0.0044946254533263	0.7126270227677435	0.0074159614764631	3111243	HPF-1	CEMBA191126_8J_2	18	9	8	CEMBA191126_8J	295711	0.1870255754443352	172914	0.1093613032737429	snm3C-seq	4968308	True	2.487781357809932	8J	HPF	HIP	c5_c0_c1_c0_r2	DG Glut	4.22554	21.27967
CEMBA191126_8J_1-CEMBA191126_8J_2-E10-AD010	0.0049027692676252	0.7191249469929407	0.0121427005136567	2323029	HPF-1	CEMBA191126_8J_2	19	8	8	CEMBA191126_8J	169357	0.1430738960702135	122837	0.1037734972370603	snm3C-seq	3503488	True	1.857517474479444	8J	HPF	HIP	c1_c0_c0_c0_r11	Oligo NN	-10.64732	54.70645
CEMBA191126_8J_1-CEMBA191126_8J_2-E10-AD012	0.0044367991034396	0.7043318795244182	0.0094262393433599	1493674	HPF-1	CEMBA191126_8J_2	19	9	8	CEMBA191126_8J	145229	0.1914946920939824	79298	0.1045600127637635	snm3C-seq	2295576	True	1.1943568316089077	8J	HPF	HIP	c5_c0_c0_c0_r2	DG Glut	11.864661	13.296287
CEMBA191126_8J_1-CEMBA191126_8J_2-E11-AD002	0.0045670771745343	0.7048096943384902	0.0097942756619213	1557312	HPF-1	CEMBA191126_8J_1	20	9	8	CEMBA191126_8J	189699	0.2385217858171206	93672	0.1177803400179301	snm3C-seq	2417744	True	1.1485715613276657	8J	HPF	HIP	c5_c0_c0_c0_r2	DG Glut	11.889388	14.764474
CEMBA191126_8J_1-CEMBA191126_8J_2-E11-AD007	0.0041283235732731	0.6941278602558613	0.0072327177548599	1834136	HPF-1	CEMBA191126_8J_2	20	8	8	CEMBA191126_8J	171805	0.1831678154302133	115580	0.1232242141231282	snm3C-seq	2810180	True	1.466593688917284	8J	HPF	HIP	c5_c0_c0_c0_r2	DG Glut	8.609335	18.338816
CEMBA191126_8J_1-CEMBA191126_8J_2-E11-AD010	0.0046636445913198	0.7272477221935706	0.0107424419350383	3669569	HPF-1	CEMBA191126_8J_2	21	8	8	CEMBA191126_8J	346258	0.1840128054010562	214162	0.1138126784949402	snm3C-seq	5536250	True	2.934224472147381	8J	HPF	HIP	c45_c0_c0_c0_r1	HPF CR Glut	-19.388178	-2.0096757
CEMBA191126_8J_1-CEMBA191126_8J_2-E11-AD012	0.0043497761858698	0.6913321418751719	0.0085944005377038	1735074	HPF-1	CEMBA191126_8J_2	21	9	8	CEMBA191126_8J	215891	0.2437328468257525	111750	0.1261615613100029	snm3C-seq	2630904	True	1.3873827121895363	8J	HPF	HIP	c5_c0_c0_c0_r2	DG Glut	10.99636	16.301842
CEMBA191126_8J_1-CEMBA191126_8J_2-E12-AD002	0.0037837282890747	0.7231955856162965	0.0048001888926983	1861757	HPF-1	CEMBA191126_8J_1	22	9	8	CEMBA191126_8J	119509	0.1259027177136524	92881	0.0978501227854115	snm3C-seq	2968188	True	1.373110297938185	8J	HPF	HIP	c11_c0_c1_c0_r15	Microglia NN	-26.645416	29.513266
CEMBA191126_8J_1-CEMBA191126_8J_2-E12-AD004	0.0047488473956648	0.7268836054988619	0.010385909799689	1689816	HPF-1	CEMBA191126_8J_1	23	8	8	CEMBA191126_8J	174573	0.2022182580592848	97653	0.1131172607119276	snm3C-seq	2663290	True	1.246297852630989	8J	HPF	HIP	c5_c0_c0_c0_r2	DG Glut	13.572509	13.12781
CEMBA191126_8J_1-CEMBA191126_8J_2-E12-AD006	0.0045920313485088	0.7254993505787609	0.0104418864888005	1920996	HPF-1	CEMBA191126_8J_1	23	9	8	CEMBA191126_8J	146141	0.1488785793164712	107388	0.1093996405911908	snm3C-seq	3044038	True	1.4168011130872942	8J	HPF	HIP	c1_c1_c1_c0_r16	Oligo NN	-11.443797	51.800083
CEMBA191126_8J_1-CEMBA191126_8J_2-E12-AD007	0.0037866819839691	0.7371446970974715	0.0050292235368502	1943038	HPF-1	CEMBA191126_8J_2	22	8	8	CEMBA191126_8J	151461	0.1523314217438443	115169	0.1158308575198685	snm3C-seq	2973856	True	1.553672829128517	8J	HPF	HIP	c4_c2_c3_c0_r0	MOB-STR-CTX Inh IMN	-36.55011	25.435268
CEMBA191126_8J_1-CEMBA191126_8J_2-E12-AD008	0.0047983088315514	0.6938810751669156	0.0083696844231325	1753019	HPF-1	CEMBA191126_8J_2	22	9	8	CEMBA191126_8J	175864	0.1973556338107197	103183	0.1157925804228921	snm3C-seq	2824148	True	1.4017317156154658	8J	HPF	HIP	c5_c0_c0_c0_r2	DG Glut	8.885519	18.208708
CEMBA191126_8J_1-CEMBA191126_8J_2-E12-AD010	0.0048084777066465	0.7301978303326235	0.011402310895919	1643520	HPF-1	CEMBA191126_8J_2	23	8	8	CEMBA191126_8J	117626	0.1401510818797064	92721	0.1104768372891049	snm3C-seq	2519410	True	1.314175208168497	8J	HPF	HIP	c1_c1_c0_c1_r12	Oligo NN	-9.150414	49.04055
CEMBA191126_8J_1-CEMBA191126_8J_2-E12-AD012	0.0045033464327789	0.6943542608993667	0.0080439394811791	1013643	HPF-1	CEMBA191126_8J_2	23	9	8	CEMBA191126_8J	82359	0.1594630545019429	52298	0.1012591073755462	snm3C-seq	1607552	True	0.8105191908425452	8J	HPF	HIP	c5_c0_c1_c0_r2	DG Glut	9.718347	23.827263
CEMBA191126_8J_1-CEMBA191126_8J_2-E2-AD001	0.0044536203096514	0.6765574739789902	0.0081445749707863	1045184	HPF-1	CEMBA191126_8J_1	2	8	8	CEMBA191126_8J	68909	0.1303302655817947	52112	0.0985614477063734	snm3C-seq	1601840	True	0.770859415938935	8J	HPF	HIP	c20_c0_c2_c0_r0	VLMC NN	-49.743885	41.27956
CEMBA191126_8J_1-CEMBA191126_8J_2-E2-AD002	0.0044980168185169	0.6918366011603821	0.0091901925679579	1219499	HPF-1	CEMBA191126_8J_1	2	9	8	CEMBA191126_8J	112672	0.1820590877655621	72114	0.1165241502336493	snm3C-seq	1880594	True	0.8994227685059428	8J	HPF	HIP	c1_c1_c2_c0_r5	Oligo NN	-20.969622	46.366364
CEMBA191126_8J_1-CEMBA191126_8J_2-E2-AD006	0.0040322085128115	0.718585358085134	0.0048848730083845	1464897	HPF-1	CEMBA191126_8J_1	3	9	8	CEMBA191126_8J	121576	0.1635745951873204	83550	0.1124124615705453	snm3C-seq	2270082	True	1.0804122966202103	8J	HPF	HIP	c4_c6_c0_c0_r2	DG-PIR Ex IMN	-37.24023	34.101624
CEMBA191126_8J_1-CEMBA191126_8J_2-E2-AD007	0.0043606455132076	0.710844681764202	0.0083958933198434	1381417	HPF-1	CEMBA191126_8J_2	2	8	8	CEMBA191126_8J	141829	0.2021052841577865	76770	0.1093966866070639	snm3C-seq	2071520	True	1.1045949994782545	8J	HPF	HIP	c5_c0_c0_c0_r2	DG Glut	10.822354	19.033081
CEMBA191126_8J_1-CEMBA191126_8J_2-E2-AD010	0.0045737448324955	0.7125775042172243	0.0101750719864651	1321409	HPF-1	CEMBA191126_8J_2	3	8	8	CEMBA191126_8J	104533	0.1555819159259634	74522	0.1109149793714391	snm3C-seq	1993928	True	1.056611995990755	8J	HPF	HIP	c1_c1_c1_c0_r16	Oligo NN	-10.396522	50.27973
CEMBA191126_8J_1-CEMBA191126_8J_2-E2-AD012	0.0040923709281901	0.7062349863713643	0.0056027014819964	762908	HPF-1	CEMBA191126_8J_2	3	9	8	CEMBA191126_8J	79386	0.2050713743238426	53780	0.1389254844826072	snm3C-seq	1153232	True	0.6100289498840366	8J	HPF	HIP	c15_c2_c1_c0_r3	Oligo NN	-36.09972	41.318127
CEMBA191126_8J_1-CEMBA191126_8J_2-E3-AD006	0.0047175651136038	0.7387474393766962	0.0098817476076863	1756637	HPF-1	CEMBA191126_8J_1	5	9	8	CEMBA191126_8J	154720	0.1727695839772737	115917	0.1294398388436765	snm3C-seq	2776046	True	1.295580655498671	8J	HPF	HIP	c20_c4_c1_c1_r0	VLMC NN	-48.380894	44.687176
CEMBA191126_8J_1-CEMBA191126_8J_2-E3-AD007	0.0047912754620024	0.6624929744823923	0.0097371554826502	1573188	HPF-1	CEMBA191126_8J_2	4	8	8	CEMBA191126_8J	132641	0.1650568436352052	138735	0.1726401429552717	snm3C-seq	2436400	True	1.2579370299042187	8J	HPF	HIP	c20_c2_c0_c0_r4	Peri NN	-50.452896	36.8295
CEMBA191126_8J_1-CEMBA191126_8J_2-E3-AD008	0.0048881759946397	0.6968302920336223	0.0080996285468895	1457206	HPF-1	CEMBA191126_8J_2	4	9	8	CEMBA191126_8J	165684	0.2239781110211387	87111	0.1177600566690954	snm3C-seq	2341520	True	1.1651966501134048	8J	HPF	HIP	c5_c0_c0_c1_r1	DG Glut	8.639065	20.98495
CEMBA191126_8J_1-CEMBA191126_8J_2-E3-AD010	0.0046517274942139	0.6988745590308459	0.0081994547115986	1469066	HPF-1	CEMBA191126_8J_2	5	8	8	CEMBA191126_8J	171072	0.2287835708917199	94376	0.1262139817531621	snm3C-seq	2228012	True	1.1746800260193129	8J	HPF	HIP	c5_c0_c0_c1_r1	DG Glut	10.6224985	19.581709
CEMBA191126_8J_1-CEMBA191126_8J_2-E3-AD012	0.0044388712804258	0.6946978290199152	0.0081217775057514	1913411	HPF-1	CEMBA191126_8J_2	5	9	8	CEMBA191126_8J	220828	0.2266183248174096	108201	0.1110381353975426	snm3C-seq	2839056	True	1.5299827803962789	8J	HPF	HIP	c5_c0_c0_c0_r2	DG Glut	9.6638155	16.623497
CEMBA191126_8J_1-CEMBA191126_8J_2-E4-AD001	0.0046289001749512	0.7040719314615319	0.0054877511169598	1810154	HPF-1	CEMBA191126_8J_1	6	8	8	CEMBA191126_8J	224470	0.2396657683782548	133833	0.1428929869442107	snm3C-seq	2930194	True	1.335051297378765	8J	HPF	HIP	c4_c6_c0_c0_r2	DG-PIR Ex IMN	-37.332058	33.812767
CEMBA191126_8J_1-CEMBA191126_8J_2-E4-AD004	0.0042245377653051	0.7141089340410111	0.0062445143994352	2066967	HPF-1	CEMBA191126_8J_1	7	8	8	CEMBA191126_8J	146318	0.1361725968446837	118525	0.1103067089559461	snm3C-seq	3367732	True	1.5244597835262048	8J	HPF	HIP	c4_c3_c0_c0_r2	Astro-TE NN	-36.41063	22.906797
CEMBA191126_8J_1-CEMBA191126_8J_2-E4-AD008	0.0048373832370465	0.6970911918037076	0.0093038215430594	1922898	HPF-1	CEMBA191126_8J_2	6	9	8	CEMBA191126_8J	205119	0.2060441381804301	113637	0.1141495313959679	snm3C-seq	3195114	True	1.537568681510895	8J	HPF	HIP	c5_c0_c0_c0_r2	DG Glut	10.595575	15.106075
CEMBA191126_8J_1-CEMBA191126_8J_2-E4-AD010	0.0043033414225818	0.6959783324397438	0.007366422562824	1898920	HPF-1	CEMBA191126_8J_2	7	8	8	CEMBA191126_8J	203236	0.2061137603216103	112837	0.1144347378092933	snm3C-seq	3019902	True	1.5183956302906705	8J	HPF	HIP	c5_c0_c0_c0_r2	DG Glut	8.295385	19.117405
CEMBA191126_8J_1-CEMBA191126_8J_2-E4-AD012	0.0080022812934212	0.7453485104306947	0.0341253772784019	2693048	HPF-1	CEMBA191126_8J_2	7	9	8	CEMBA191126_8J	284729	0.2039918726796228	174475	0.1250012537738593	snm3C-seq	4221720	True	2.15338840781235	8J	HPF	HIP	c14_c3_c0_c0_r0	TH Prkcd Grin2c Glut	4.652031	-55.53939
CEMBA191126_8J_1-CEMBA191126_8J_2-E5-AD001	0.0049341831345512	0.6981292240740881	0.0093765915769027	1462109	HPF-1	CEMBA191126_8J_1	8	8	8	CEMBA191126_8J	164972	0.2213542470330142	88849	0.1192147970239572	snm3C-seq	2245552	True	1.0783560500151748	8J	HPF	HIP	c5_c0_c0_c0_r2	DG Glut	11.00183	19.078144
CEMBA191126_8J_1-CEMBA191126_8J_2-E5-AD002	0.0044425091348236	0.7067244891866742	0.0089774589140672	1648350	HPF-1	CEMBA191126_8J_1	8	9	8	CEMBA191126_8J	163040	0.1930939082567069	87134	0.1031958084030906	snm3C-seq	2553452	True	1.2157152408216578	8J	HPF	HIP	c5_c0_c0_c0_r2	DG Glut	11.671271	16.53092
CEMBA191126_8J_1-CEMBA191126_8J_2-E5-AD004	0.0044327396836416	0.6988419602122758	0.0080128771655296	1894764	HPF-1	CEMBA191126_8J_1	9	8	8	CEMBA191126_8J	213739	0.2202175810159069	123193	0.1269270673957145	snm3C-seq	2941718	True	1.39745410414063	8J	HPF	HIP	c5_c0_c0_c1_r1	DG Glut	12.035587	21.517014
CEMBA191126_8J_1-CEMBA191126_8J_2-E5-AD006	0.0046157265159771	0.7315524681893131	0.0114505850480114	1623547	HPF-1	CEMBA191126_8J_1	9	9	8	CEMBA191126_8J	106594	0.1282256706363527	82998	0.099841212558643	snm3C-seq	2565892	True	1.1974221688902722	8J	HPF	HIP	c1_c1_c1_c0_r16	Oligo NN	-8.3487835	53.48901
CEMBA191126_8J_1-CEMBA191126_8J_2-E5-AD008	0.0045018490819753	0.7057647392479397	0.0059585668139575	1445374	HPF-1	CEMBA191126_8J_2	8	9	8	CEMBA191126_8J	132986	0.1803476329254516	83942	0.1138371031764867	snm3C-seq	2285970	True	1.1557356632905795	8J	HPF	HIP	c15_c1_c2_c0_r0	OPC NN	-32.04952	43.911007
CEMBA191126_8J_1-CEMBA191126_8J_2-E6-AD001	0.0044756755347122	0.7012077034805531	0.006753482583258	1343296	HPF-1	CEMBA191126_8J_1	10	8	8	CEMBA191126_8J	138079	0.2019841635545257	76627	0.1120911977975843	snm3C-seq	2034970	True	0.990727345609106	8J	HPF	HIP	c5_c0_c1_c0_r2	DG Glut	6.568569	21.596987
CEMBA191126_8J_1-CEMBA191126_8J_2-E6-AD002	0.0046056656711014	0.6759059852105122	0.0072133806117725	1019816	HPF-1	CEMBA191126_8J_1	10	9	8	CEMBA191126_8J	45876	0.0886436227255073	123813	0.2392369182255044	snm3C-seq	1634224	True	0.75214963693013	8J	HPF	HIP	c20_c1_c0_c0_r0	ABC NN	-44.55085	41.420883
CEMBA191126_8J_1-CEMBA191126_8J_2-E6-AD007	0.0044995709113986	0.7087052701977702	0.0097038941600825	1563798	HPF-1	CEMBA191126_8J_2	10	8	8	CEMBA191126_8J	103483	0.128946761783122	88629	0.1104376810691255	snm3C-seq	2324954	True	1.2504286909702829	8J	HPF	HIP	c1_c1_c2_c0_r5	Oligo NN	-19.454144	47.483257
CEMBA191126_8J_1-CEMBA191126_8J_2-E6-AD008	0.004898352998697	0.695030791605715	0.0101701363107187	1110126	HPF-1	CEMBA191126_8J_2	10	9	8	CEMBA191126_8J	90463	0.1599736156622521	70959	0.1254829907672501	snm3C-seq	1782342	True	0.8876679730963183	8J	HPF	HIP	c1_c1_c2_c0_r5	Oligo NN	-19.861572	55.151463
CEMBA191126_8J_1-CEMBA191126_8J_2-E6-AD010	0.0047519007857173	0.7210624369790937	0.0108949126707762	1433225	HPF-1	CEMBA191126_8J_2	11	8	8	CEMBA191126_8J	119076	0.1625448931369296	79297	0.1082445025956457	snm3C-seq	2168202	True	1.1460212000628494	8J	HPF	HIP	c1_c1_c2_c1_r5	Oligo NN	-13.04425	50.50667
CEMBA191126_8J_1-CEMBA191126_8J_2-E7-AD001	0.0045710155372807	0.6748017045905718	0.005848665200991	1416250	HPF-1	CEMBA191126_8J_1	12	8	8	CEMBA191126_8J	104625	0.1515779317019177	82660	0.1197556208791447	snm3C-seq	3039070	True	1.0445334484870767	8J	HPF	HIP	c11_c0_c1_c1_r7	Microglia NN	-24.262283	26.705597
CEMBA191126_8J_1-CEMBA191126_8J_2-E7-AD002	0.0040136506616402	0.7049385775421505	0.0054582269752725	1425492	HPF-1	CEMBA191126_8J_1	12	9	8	CEMBA191126_8J	107714	0.1478322808914898	78781	0.1081231308921074	snm3C-seq	2250094	True	1.0513497437251471	8J	HPF	HIP	c15_c1_c2_c1_r0	OPC NN	-30.867434	44.59339
CEMBA191126_8J_1-CEMBA191126_8J_2-E7-AD004	0.0040103628003162	0.6610114464725362	0.0055744861096586	3034488	HPF-1	CEMBA191126_8J_1	13	8	8	CEMBA191126_8J	214338	0.1376398469598096	174487	0.1120490252613922	snm3C-seq	4674024	True	2.238040045918907	8J	HPF	HIP	c20_c2_c0_c0_r4	Peri NN	-49.4314	35.281895
CEMBA191126_8J_1-CEMBA191126_8J_2-E7-AD006	0.0039873633021913	0.690908301184981	0.0053082328860807	1499423	HPF-1	CEMBA191126_8J_1	13	9	8	CEMBA191126_8J	98750	0.1288775839139893	76648	0.1000324967274881	snm3C-seq	2399502	True	1.105876417956461	8J	HPF	HIP	c11_c0_c0_c1_r0	Microglia NN	-25.72344	33.975857
CEMBA191126_8J_1-CEMBA191126_8J_2-E7-AD010	0.0043092771747749	0.6963412432625603	0.0079169817246241	1637809	HPF-1	CEMBA191126_8J_2	13	8	8	CEMBA191126_8J	145361	0.1733600320575509	89643	0.1069097856628328	snm3C-seq	2513036	True	1.3096086348296572	8J	HPF	HIP	c5_c0_c0_c1_r1	DG Glut	10.37196	19.973188
CEMBA191126_8J_1-CEMBA191126_8J_2-E7-AD012	0.0042599467468949	0.6935301609680037	0.0076311990563415	1451501	HPF-1	CEMBA191126_8J_2	13	9	8	CEMBA191126_8J	144437	0.1945937279807719	80249	0.1081160095870792	snm3C-seq	2215354	True	1.1606348744352253	8J	HPF	HIP	c5_c0_c0_c0_r2	DG Glut	8.353281	17.646904
CEMBA191126_8J_1-CEMBA191126_8J_2-E8-AD001	0.0041829376306607	0.6961690000625862	0.0056423970159689	799650	HPF-1	CEMBA191126_8J_1	14	8	8	CEMBA191126_8J	44973	0.1107084920082022	37827	0.0931174288393984	snm3C-seq	1289886	True	0.5897695831122266	8J	HPF	HIP	c11_c1_c0_c0_r0	Microglia NN	-27.282934	35.745335
CEMBA191126_8J_1-CEMBA191126_8J_2-E8-AD004	0.0043497069002048	0.7008727502275464	0.0071153737617745	1675710	HPF-1	CEMBA191126_8J_1	15	8	8	CEMBA191126_8J	172242	0.2010068899843154	97932	0.1142869146314138	snm3C-seq	2597356	True	1.2358941888538602	8J	HPF	HIP	c5_c0_c1_c0_r2	DG Glut	7.547388	21.621819
CEMBA191126_8J_1-CEMBA191126_8J_2-E8-AD006	0.0043103105680898	0.7030162888862425	0.0082539973943239	1853894	HPF-1	CEMBA191126_8J_1	15	9	8	CEMBA191126_8J	179751	0.1896635771987135	106143	0.1119963787383828	snm3C-seq	2904570	True	1.3673110629828775	8J	HPF	HIP	c5_c0_c0_c1_r1	DG Glut	11.440813	19.647512
CEMBA191126_8J_1-CEMBA191126_8J_2-E8-AD007	0.0076080627743068	0.7925281594269051	0.0345301686875911	1850644	HPF-1	CEMBA191126_8J_2	14	8	8	CEMBA191126_8J	222120	0.2342981130204647	140588	0.1482959801608188	snm3C-seq	2842662	True	1.4797936526149849	8J	HPF	HIP	c19_c3_c0_c1_r1	Sncg Gaba	19.320616	-53.430515
CEMBA191126_8J_1-CEMBA191126_8J_2-E8-AD008	0.0041959708375196	0.6996124797342718	0.0054202908187358	1554877	HPF-1	CEMBA191126_8J_2	14	9	8	CEMBA191126_8J	88035	0.1110756427208769	69058	0.0871319558700326	snm3C-seq	2474268	True	1.2432953691779889	8J	HPF	HIP	c11_c0_c1_c0_r15	Microglia NN	-25.06462	27.679588
CEMBA191126_8J_1-CEMBA191126_8J_2-E8-AD010	0.0045789460186406	0.7000662657300767	0.0080827957392147	1927982	HPF-1	CEMBA191126_8J_2	15	8	8	CEMBA191126_8J	244688	0.2479462618266641	127642	0.1293416790037888	snm3C-seq	2972566	True	1.5416338993106962	8J	HPF	HIP	c5_c0_c0_c0_r2	DG Glut	9.845523	18.207434
CEMBA191126_8J_1-CEMBA191126_8J_2-E8-AD012	0.0044389331304404	0.6940478461841858	0.0082579888588526	1513013	HPF-1	CEMBA191126_8J_2	15	9	8	CEMBA191126_8J	166615	0.2155232630337148	89798	0.1161573566239625	snm3C-seq	2293558	True	1.2098204915283308	8J	HPF	HIP	c5_c0_c0_c1_r1	DG Glut	10.847354	18.938894
CEMBA191126_8J_1-CEMBA191126_8J_2-E9-AD001	0.0048482036445681	0.7077659764027635	0.0099751138045748	1526363	HPF-1	CEMBA191126_8J_1	16	8	8	CEMBA191126_8J	14290	0.0181994862370365	49516	0.0630626844305878	snm3C-seq	2535258	True	1.1257456014355374	8J	HPF	HIP	c5_c0_c0_c0_r2	DG Glut	13.45168	15.382877
CEMBA191126_8J_1-CEMBA191126_8J_2-E9-AD002	0.0043209292271141	0.703313183485815	0.0087580247633163	1751079	HPF-1	CEMBA191126_8J_1	16	9	8	CEMBA191126_8J	170241	0.1896189154449847	95512	0.1063837844701416	snm3C-seq	2717024	True	1.291481437912305	8J	HPF	HIP	c5_c0_c0_c0_r2	DG Glut	11.094063	14.050734
CEMBA191126_8J_1-CEMBA191126_8J_2-E9-AD004	0.0038200583392059	0.6764502795261367	0.0050226267886585	2010259	HPF-1	CEMBA191126_8J_1	17	8	8	CEMBA191126_8J	140309	0.135916320439709	100211	0.0970736758695713	snm3C-seq	3135562	True	1.4826356685770044	8J	HPF	HIP	c11_c0_c1_c1_r7	Microglia NN	-24.451881	25.392334
CEMBA191126_8J_1-CEMBA191126_8J_2-E9-AD008	0.0040500533911364	0.7875082010234877	0.0048101914653002	1661082	HPF-1	CEMBA191126_8J_2	16	9	8	CEMBA191126_8J	88158	0.1037971106636996	84797	0.0998398737828641	snm3C-seq	2621000	True	1.3282179609222544	8J	HPF	HIP	c11_c1_c1_c0_r0	Microglia NN	-27.573019	35.077396
CEMBA191126_8J_1-CEMBA191126_8J_2-E9-AD010	0.0044627934661278	0.6960747254437415	0.0075822186709	2072935	HPF-1	CEMBA191126_8J_2	17	8	8	CEMBA191126_8J	257555	0.2418456724972675	130785	0.1228078906546373	snm3C-seq	3191618	True	1.657539783601516	8J	HPF	HIP	c5_c0_c0_c0_r2	DG Glut	8.799525	15.62419
CEMBA191126_8J_1-CEMBA191126_8J_2-E9-AD012	0.0040095877016676	0.7089257074016823	0.006769109657921	619761	HPF-1	CEMBA191126_8J_2	17	9	8	CEMBA191126_8J	43188	0.1370860485711474	32478	0.103090689207505	snm3C-seq	952776	True	0.4955671614520759	8J	HPF	HIP	c4_c5_c1_c1_r0	DG-PIR Ex IMN	-39.1943	29.776722
CEMBA191126_8J_1-CEMBA191126_8J_2-F1-AD001	0.0046895297174162	0.6897527326856937	0.0076267893931416	1245627	HPF-1	CEMBA191126_8J_1	0	10	8	CEMBA191126_8J	136685	0.2160443579680434	73199	0.1156983645528244	snm3C-seq	1930884	True	0.9186930738489758	8J	HPF	HIP	c5_c0_c1_c0_r2	DG Glut	8.158757	21.615911
CEMBA191126_8J_1-CEMBA191126_8J_2-F1-AD002	0.0038568803868345	0.6944340995717223	0.0046123284954784	1259787	HPF-1	CEMBA191126_8J_1	0	11	8	CEMBA191126_8J	104168	0.1621892623259666	75119	0.1169600567992501	snm3C-seq	1964872	True	0.9291365644972208	8J	HPF	HIP	c4_c6_c0_c0_r2	DG-PIR Ex IMN	-37.16178	34.093094
CEMBA191126_8J_1-CEMBA191126_8J_2-F1-AD004	0.0046061792005511	0.7023139130174196	0.0086405812040746	1416182	HPF-1	CEMBA191126_8J_1	1	10	8	CEMBA191126_8J	143904	0.1990004618784347	89085	0.1231929351959664	snm3C-seq	2217262	True	1.0444832961308563	8J	HPF	HIP	c5_c0_c0_c0_r2	DG Glut	9.624163	16.80383
CEMBA191126_8J_1-CEMBA191126_8J_2-F1-AD006	0.0040339956180368	0.6789083213820546	0.0052556148818338	1430723	HPF-1	CEMBA191126_8J_1	1	11	8	CEMBA191126_8J	103295	0.1416740844572029	74407	0.1020527963813068	snm3C-seq	2261586	True	1.0552077874808656	8J	HPF	HIP	c11_c0_c1_c1_r7	Microglia NN	-24.258827	25.382515
CEMBA191126_8J_1-CEMBA191126_8J_2-F1-AD008	0.004915520374006	0.7135332622925864	0.0110640982072338	1378842	HPF-1	CEMBA191126_8J_2	0	11	8	CEMBA191126_8J	107752	0.1536143247154089	75934	0.1082536763395562	snm3C-seq	2202770	True	1.1025360034447202	8J	HPF	HIP	c1_c1_c1_c0_r16	Oligo NN	-9.958568	52.12394
CEMBA191126_8J_1-CEMBA191126_8J_2-F1-AD012	0.0043177331160716	0.6949294764439833	0.0080167003141381	1384177	HPF-1	CEMBA191126_8J_2	1	11	8	CEMBA191126_8J	140450	0.1989238707228535	79564	0.1126890626571243	snm3C-seq	2095156	True	1.1068019233821589	8J	HPF	HIP	c5_c0_c0_c0_r2	DG Glut	10.145511	18.240997
CEMBA191126_8J_1-CEMBA191126_8J_2-F10-AD002	0.0037912985359396	0.6875655281501972	0.0046271898706342	2157520	HPF-1	CEMBA191126_8J_1	18	11	8	CEMBA191126_8J	157970	0.144930993323651	118616	0.1088253130599366	snm3C-seq	3138194	True	1.5912457587148017	8J	HPF	HIP	c4_c6_c0_c0_r2	DG-PIR Ex IMN	-37.608227	32.42841
CEMBA191126_8J_1-CEMBA191126_8J_2-F10-AD006	0.0041644324698852	0.7016072734296318	0.007779753995866	1313013	HPF-1	CEMBA191126_8J_1	19	11	8	CEMBA191126_8J	117896	0.1783557432800416	68509	0.1036419693320585	snm3C-seq	1996998	True	0.9683925837940772	8J	HPF	HIP	c5_c0_c0_c1_r1	DG Glut	9.011686	20.22661
CEMBA191126_8J_1-CEMBA191126_8J_2-F10-AD012	0.0042755808019712	0.7161302993182787	0.0078414838534244	701408	HPF-1	CEMBA191126_8J_2	19	11	8	CEMBA191126_8J	53526	0.1524774813270207	34520	0.0983358116692589	snm3C-seq	1024196	True	0.5608529281122525	8J	HPF	HIP	c4_c3_c0_c0_r2	Astro-TE NN	-40.540833	27.539911
CEMBA191126_8J_1-CEMBA191126_8J_2-F11-AD001	0.0042604299165948	0.72723486486248	0.0055852000260192	1357530	HPF-1	CEMBA191126_8J_1	20	10	8	CEMBA191126_8J	99996	0.1456981625269734	78143	0.1138574694422305	snm3C-seq	2035682	True	1.0012254138214731	8J	HPF	HIP	c4_c2_c3_c0_r0	MOB-STR-CTX Inh IMN	-36.998524	25.601614
CEMBA191126_8J_1-CEMBA191126_8J_2-F11-AD002	0.0046583487075503	0.7235121002526209	0.0111273319807481	1395105	HPF-1	CEMBA191126_8J_1	20	11	8	CEMBA191126_8J	105467	0.1494580274153526	73451	0.1040879286571635	snm3C-seq	2222612	True	1.0289382783064878	8J	HPF	HIP	c1_c0_c0_c0_r11	Oligo NN	-14.118141	54.086323
CEMBA191126_8J_1-CEMBA191126_8J_2-F11-AD004	0.004565089206142	0.7037673779943147	0.0085039168377333	1649305	HPF-1	CEMBA191126_8J_1	21	10	8	CEMBA191126_8J	167620	0.2011337019544599	93994	0.1127870253043044	snm3C-seq	2774550	True	1.216419586412694	8J	HPF	HIP	c5_c0_c0_c0_r2	DG Glut	11.374257	18.859926
CEMBA191126_8J_1-CEMBA191126_8J_2-F11-AD006	0.0040236052482252	0.7450109859406918	0.0061729418704228	1963238	HPF-1	CEMBA191126_8J_1	21	11	8	CEMBA191126_8J	106790	0.1069445348528623	96026	0.0961649583648371	snm3C-seq	2976788	True	1.447956051785258	8J	HPF	HIP	c4_c1_c2_c1_r0	Astro-NT NN	-45.38425	26.670486
CEMBA191126_8J_1-CEMBA191126_8J_2-F11-AD007	0.0042392340453506	0.7061261526962109	0.0077544519164343	1551771	HPF-1	CEMBA191126_8J_2	20	10	8	CEMBA191126_8J	139888	0.1771059245051306	86835	0.1099378999943027	snm3C-seq	2341314	True	1.240811780175986	8J	HPF	HIP	c5_c0_c0_c0_r2	DG Glut	10.582878	13.665825
CEMBA191126_8J_1-CEMBA191126_8J_2-F11-AD012	0.0042516683135378	0.6970859710409388	0.0078519030503518	971142	HPF-1	CEMBA191126_8J_2	21	11	8	CEMBA191126_8J	80811	0.1644505494505494	52130	0.106084656084656	snm3C-seq	1468320	True	0.7765349615527469	8J	HPF	HIP	c5_c0_c1_c1_r1	DG Glut	8.2662525	26.34434
CEMBA191126_8J_1-CEMBA191126_8J_2-F12-AD001	0.0044505408401546	0.7157064901847697	0.0070652236832534	1862801	HPF-1	CEMBA191126_8J_1	22	10	8	CEMBA191126_8J	161650	0.1702451677860124	111541	0.1174717987010183	snm3C-seq	2802546	True	1.373880284113098	8J	HPF	HIP	c1_c1_c3_c1_r2	Oligo NN	-12.888897	40.980316
CEMBA191126_8J_1-CEMBA191126_8J_2-F12-AD002	0.004108463205054	0.6759017048189879	0.0063197424269953	2565302	HPF-1	CEMBA191126_8J_1	22	11	8	CEMBA191126_8J	206309	0.1571771514160182	130579	0.0994820160766241	snm3C-seq	3894578	True	1.8919991134833505	8J	HPF	HIP	c5_c0_c1_c0_r2	DG Glut	-28.33496	23.110725
CEMBA191126_8J_1-CEMBA191126_8J_2-F12-AD004	0.0045566576495341	0.7068481588969453	0.0098020148620967	1128944	HPF-1	CEMBA191126_8J_1	23	10	8	CEMBA191126_8J	87005	0.1508458149626981	66034	0.1144871276966474	snm3C-seq	1756028	True	0.8326353182480455	8J	HPF	HIP	c1_c1_c2_c0_r5	Oligo NN	-18.223475	49.064365
CEMBA191126_8J_1-CEMBA191126_8J_2-F12-AD006	0.0047157954636662	0.6980556881003678	0.0108220212368019	1504470	HPF-1	CEMBA191126_8J_1	23	11	8	CEMBA191126_8J	103457	0.134933294379877	77512	0.1010946529860041	snm3C-seq	2392210	True	1.109598755336524	8J	HPF	HIP	c1_c1_c2_c1_r5	Oligo NN	-20.504553	47.077477
CEMBA191126_8J_1-CEMBA191126_8J_2-F2-AD001	0.0044433473216489	0.6917366374695815	0.0079212483245931	1158818	HPF-1	CEMBA191126_8J_1	2	10	8	CEMBA191126_8J	112192	0.1918999449231832	65183	0.1114929238263677	snm3C-seq	1778462	True	0.8546684283911014	8J	HPF	HIP	c5_c0_c1_c0_r2	DG Glut	9.112103	20.874447
CEMBA191126_8J_1-CEMBA191126_8J_2-F2-AD004	0.0047617131632947	0.7123057478007989	0.0092506309379458	987694	HPF-1	CEMBA191126_8J_1	3	10	8	CEMBA191126_8J	105435	0.2112468644061005	55992	0.1121841364995151	snm3C-seq	1608214	True	0.7284585488932002	8J	HPF	HIP	c5_c0_c1_c0_r2	DG Glut	8.353919	26.278133
CEMBA191126_8J_1-CEMBA191126_8J_2-F2-AD006	0.0038053882060395	0.6714955612234638	0.0050488888954747	1347893	HPF-1	CEMBA191126_8J_1	3	11	8	CEMBA191126_8J	93563	0.136937561928012	68411	0.1001254293797466	snm3C-seq	2160268	True	0.994117792396534	8J	HPF	HIP	c11_c0_c1_c1_r7	Microglia NN	-23.762318	26.677633
CEMBA191126_8J_1-CEMBA191126_8J_2-F2-AD007	0.0044620040939818	0.7030277277599801	0.0090663068300081	1358505	HPF-1	CEMBA191126_8J_2	2	10	8	CEMBA191126_8J	138066	0.2006959949762768	76446	0.1111237091822495	snm3C-seq	2062928	True	1.086274332635407	8J	HPF	HIP	c5_c0_c0_c0_r2	DG Glut	11.834737	16.243937
CEMBA191126_8J_1-CEMBA191126_8J_2-F2-AD008	0.0046146502817226	0.6904505984579039	0.0069923716642869	1233121	HPF-1	CEMBA191126_8J_2	2	11	8	CEMBA191126_8J	129826	0.208567214916156	77225	0.1240630010313816	snm3C-seq	2030468	True	0.986016018589336	8J	HPF	HIP	c5_c0_c1_c1_r1	DG Glut	7.451305	23.864218
CEMBA191126_8J_1-CEMBA191126_8J_2-F2-AD010	0.0045966026830262	0.7012930888836326	0.0090670715090477	1352012	HPF-1	CEMBA191126_8J_2	3	10	8	CEMBA191126_8J	139647	0.2037348545084508	76078	0.1109922895679386	snm3C-seq	2028962	True	1.0810824641904608	8J	HPF	HIP	c5_c0_c0_c0_r2	DG Glut	12.1607275	14.507575
CEMBA191126_8J_1-CEMBA191126_8J_2-F2-AD012	0.0041946773694249	0.6973556551454816	0.0083033970512581	1054367	HPF-1	CEMBA191126_8J_2	3	11	8	CEMBA191126_8J	87671	0.1644248478051305	54283	0.1018064583888161	snm3C-seq	1584064	True	0.8430825129666775	8J	HPF	HIP	c5_c0_c0_c0_r2	DG Glut	11.473131	16.841963
CEMBA191126_8J_1-CEMBA191126_8J_2-F3-AD001	0.0043799453158081	0.6832255264277919	0.0063859655251594	1428420	HPF-1	CEMBA191126_8J_1	4	10	8	CEMBA191126_8J	152668	0.2108205219557529	84345	0.1164727180834096	snm3C-seq	2197996	True	1.0535092451812251	8J	HPF	HIP	c5_c0_c1_c1_r1	DG Glut	6.280173	21.949173
CEMBA191126_8J_1-CEMBA191126_8J_2-F3-AD002	0.0043550747295927	0.6933307281194218	0.0070848910696427	1595089	HPF-1	CEMBA191126_8J_1	4	11	8	CEMBA191126_8J	183095	0.2256381754233758	96442	0.1188508529134122	snm3C-seq	2465338	True	1.1764334078120409	8J	HPF	HIP	c5_c0_c1_c0_r2	DG Glut	7.5903206	20.337536
CEMBA191126_8J_1-CEMBA191126_8J_2-F3-AD004	0.004878153356036	0.7060734587089771	0.0093268754448826	1809757	HPF-1	CEMBA191126_8J_1	5	10	8	CEMBA191126_8J	183855	0.1994895982865085	105319	0.1142750809166832	snm3C-seq	2867222	True	1.334758496122596	8J	HPF	HIP	c5_c0_c0_c0_r2	DG Glut	11.621714	17.01467
CEMBA191126_8J_1-CEMBA191126_8J_2-F3-AD006	0.0039605842798715	0.7062539776760579	0.004803902122833	1584156	HPF-1	CEMBA191126_8J_1	5	11	8	CEMBA191126_8J	131911	0.1635267763613801	86386	0.1070905694199436	snm3C-seq	2512418	True	1.1683699414803133	8J	HPF	HIP	c4_c6_c0_c0_r2	DG-PIR Ex IMN	-37.217514	34.130035
CEMBA191126_8J_1-CEMBA191126_8J_2-F3-AD007	0.0041943702691103	0.6964082053780856	0.0081577308178181	1457371	HPF-1	CEMBA191126_8J_2	4	10	8	CEMBA191126_8J	119300	0.1605983466312713	81976	0.1103538144463126	snm3C-seq	2237326	True	1.165328585781573	8J	HPF	HIP	c1_c1_c3_c0_r5	Oligo NN	-19.848347	45.572002
CEMBA191126_8J_1-CEMBA191126_8J_2-F3-AD008	0.004459897382792	0.6753114837818149	0.0078251741464326	1261761	HPF-1	CEMBA191126_8J_2	4	11	8	CEMBA191126_8J	84040	0.1314026339942554	64501	0.1008519906623449	snm3C-seq	2060470	True	1.008916852142895	8J	HPF	HIP	c20_c0_c0_c0_r1	VLMC NN	-49.389523	42.905785
CEMBA191126_8J_1-CEMBA191126_8J_2-F3-AD012	0.003952509735081	0.7037743797942588	0.0064568042031243	1295853	HPF-1	CEMBA191126_8J_2	5	11	8	CEMBA191126_8J	105488	0.1601452553658559	73103	0.1109803826312961	snm3C-seq	1960404	True	1.0361771600167755	8J	HPF	HIP	c4_c3_c2_c0_r1	Astro-TE NN	-40.512093	17.955757
CEMBA191126_8J_1-CEMBA191126_8J_2-F4-AD001	0.0043382549566413	0.6983247385212341	0.0052409848396884	1837417	HPF-1	CEMBA191126_8J_1	6	10	8	CEMBA191126_8J	174804	0.1832724710707669	115988	0.1216070992343202	snm3C-seq	3016736	True	1.355158704549888	8J	HPF	HIP	c4_c6_c0_c0_r2	DG-PIR Ex IMN	-37.02256	34.416653
CEMBA191126_8J_1-CEMBA191126_8J_2-F4-AD004	0.0046369857025695	0.7017227766868434	0.0082526444806338	2141095	HPF-1	CEMBA191126_8J_1	7	10	8	CEMBA191126_8J	231908	0.2076313296720809	133918	0.1198991514179145	snm3C-seq	3543794	True	1.5791317520836277	8J	HPF	HIP	c5_c0_c0_c0_r2	DG Glut	9.195269	18.496637
CEMBA191126_8J_1-CEMBA191126_8J_2-F4-AD006	0.004306381296251	0.7318068154588212	0.007062408752497	2097221	HPF-1	CEMBA191126_8J_1	7	11	8	CEMBA191126_8J	148632	0.135833248036965	120263	0.1099071122548947	snm3C-seq	3529082	True	1.5467731568363747	8J	HPF	HIP	c4_c1_c2_c0_r2	Astro-NT NN	-45.574806	22.153225
CEMBA191126_8J_1-CEMBA191126_8J_2-F4-AD007	0.003899913494247	0.6942359922254115	0.0050103701635741	1119265	HPF-1	CEMBA191126_8J_2	6	10	8	CEMBA191126_8J	68339	0.1170276527683592	66255	0.1134588907383433	snm3C-seq	1902714	True	0.8949756098926164	8J	HPF	HIP	c20_c3_c3_c3_r0	VLMC NN	-44.562836	38.680378
CEMBA191126_8J_1-CEMBA191126_8J_2-F4-AD008	0.0048092212253824	0.7001269266606682	0.0085770511305918	1824961	HPF-1	CEMBA191126_8J_2	6	11	8	CEMBA191126_8J	175912	0.1854926978436231	112307	0.1184235777930089	snm3C-seq	3126104	True	1.4592572661570218	8J	HPF	HIP	c5_c0_c0_c0_r2	DG Glut	10.172789	15.987191
CEMBA191126_8J_1-CEMBA191126_8J_2-F4-AD010	0.004697402758792	0.7274428576187463	0.010418310687691	1027077	HPF-1	CEMBA191126_8J_2	7	10	8	CEMBA191126_8J	74383	0.1387768428515457	58014	0.1082370939756338	snm3C-seq	1708142	True	0.8212611530617671	8J	HPF	HIP	c1_c1_c3_c1_r2	Oligo NN	-21.030334	58.6085
CEMBA191126_8J_1-CEMBA191126_8J_2-F4-AD012	0.0040705466812647	0.6952355553350369	0.0052785137337194	1731742	HPF-1	CEMBA191126_8J_2	7	11	8	CEMBA191126_8J	123475	0.1368570158686527	95030	0.1053291939096826	snm3C-seq	2790220	True	1.3847184113026487	8J	HPF	HIP	c15_c1_c1_c0_r7	Oligo NN	-30.65694	46.013607
CEMBA191126_8J_1-CEMBA191126_8J_2-F5-AD001	0.0046839965567064	0.6829341347509162	0.0063864008292142	1457463	HPF-1	CEMBA191126_8J_1	8	10	8	CEMBA191126_8J	163534	0.2193532637271839	90250	0.1210551448101211	snm3C-seq	2239708	True	1.074929464029882	8J	HPF	HIP	c5_c0_c1_c1_r1	DG Glut	6.278109	23.938517
CEMBA191126_8J_1-CEMBA191126_8J_2-F5-AD004	0.0044137191929803	0.7009994751914674	0.0084191713852319	1685686	HPF-1	CEMBA191126_8J_1	9	10	8	CEMBA191126_8J	176271	0.203729922713209	103136	0.1192021904280881	snm3C-seq	2610078	True	1.2432518345252508	8J	HPF	HIP	c5_c0_c0_c1_r1	DG Glut	12.162622	20.247969
CEMBA191126_8J_1-CEMBA191126_8J_2-F5-AD007	0.0042617105400014	0.6945823489629613	0.0069105343410214	1601170	HPF-1	CEMBA191126_8J_2	8	10	8	CEMBA191126_8J	158825	0.1932506752974959	99155	0.120647068843842	snm3C-seq	2491360	True	1.2803117200053251	8J	HPF	HIP	c5_c0_c1_c0_r2	DG Glut	6.7171	20.775063
CEMBA191126_8J_1-CEMBA191126_8J_2-F5-AD008	0.0044086884383024	0.7035987893450112	0.0052552037355126	1192444	HPF-1	CEMBA191126_8J_2	8	11	8	CEMBA191126_8J	111686	0.1832110406280809	75149	0.1232753119653282	snm3C-seq	1901012	True	0.9534902781403788	8J	HPF	HIP	c4_c6_c0_c0_r2	DG-PIR Ex IMN	-37.403572	34.037846
CEMBA191126_8J_1-CEMBA191126_8J_2-F6-AD001	0.0047644180939592	0.7058979136992944	0.0082186612961706	1344154	HPF-1	CEMBA191126_8J_1	10	10	8	CEMBA191126_8J	169656	0.2466073608930751	80448	0.1169370312227455	snm3C-seq	2093302	True	0.9913601503390632	8J	HPF	HIP	c5_c0_c0_c0_r2	DG Glut	9.977722	19.184647
CEMBA191126_8J_1-CEMBA191126_8J_2-F6-AD002	0.0040324261324806	0.7290117132406806	0.0077437834715077	1831622	HPF-1	CEMBA191126_8J_1	10	11	8	CEMBA191126_8J	148629	0.1574401372830456	114528	0.1213175358964445	snm3C-seq	2846508	True	1.3508846912514008	8J	HPF	HIP	c4_c3_c2_c0_r1	Astro-TE NN	-35.609566	17.741022
CEMBA191126_8J_1-CEMBA191126_8J_2-F6-AD006	0.0042942183561786	0.7018681036059641	0.0080017460248357	1765218	HPF-1	CEMBA191126_8J_1	11	11	8	CEMBA191126_8J	181654	0.2003436592876238	103290	0.1139170982627339	snm3C-seq	2812652	True	1.3019094403328937	8J	HPF	HIP	c5_c0_c0_c0_r2	DG Glut	9.061576	17.633669
CEMBA191126_8J_1-CEMBA191126_8J_2-F6-AD012	0.005021077118249	0.7511724579434718	0.0150773210100749	1378634	HPF-1	CEMBA191126_8J_2	11	11	8	CEMBA191126_8J	109168	0.1541078534755719	71667	0.1011692761160213	snm3C-seq	2130278	True	1.1023696845418174	8J	HPF	HIP	c45_c0_c0_c0_r1	HPF CR Glut	-19.37688	-2.0436401
CEMBA191126_8J_1-CEMBA191126_8J_2-F7-AD001	0.0042545027220183	0.6897039413508426	0.0052973923141591	1222288	HPF-1	CEMBA191126_8J_1	12	10	8	CEMBA191126_8J	86791	0.1385116749681214	59632	0.0951680266582827	snm3C-seq	1910662	True	0.901479752645629	8J	HPF	HIP	c11_c0_c1_c1_r7	Microglia NN	-24.04873	27.498531
CEMBA191126_8J_1-CEMBA191126_8J_2-F7-AD002	0.0048489245414809	0.7372837771728905	0.0113760143590848	1636902	HPF-1	CEMBA191126_8J_1	12	11	8	CEMBA191126_8J	133897	0.1587160661240881	93201	0.1104766804247379	snm3C-seq	2583790	True	1.207271944145026	8J	HPF	HIP	c1_c2_c2_c0_r4	Oligo NN	-6.7510843	55.694733
CEMBA191126_8J_1-CEMBA191126_8J_2-F7-AD004	0.0044373633195159	0.7109156851495287	0.0074351948137201	1681847	HPF-1	CEMBA191126_8J_1	13	10	8	CEMBA191126_8J	153629	0.1772191762017425	110791	0.127803277705168	snm3C-seq	2658506	True	1.24042043900275	8J	HPF	HIP	c15_c3_c0_c1_r1	Oligo NN	-27.074587	43.83811
CEMBA191126_8J_1-CEMBA191126_8J_2-F7-AD006	0.0048301721561271	0.7318255721701017	0.0114466404987287	1713533	HPF-1	CEMBA191126_8J_1	13	11	8	CEMBA191126_8J	105390	0.1194553949316183	86654	0.0982188802771084	snm3C-seq	2745952	True	1.263789961932149	8J	HPF	HIP	c1_c1_c1_c0_r16	Oligo NN	-11.436957	54.542442
CEMBA191126_8J_1-CEMBA191126_8J_2-F7-AD007	0.0040432070712808	0.6933946745213183	0.0053903582343001	1541235	HPF-1	CEMBA191126_8J_2	12	10	8	CEMBA191126_8J	110283	0.138815568369339	81493	0.1025769802519205	snm3C-seq	2402328	True	1.232387088055864	8J	HPF	HIP	c11_c0_c1_c1_r7	Microglia NN	-25.588982	27.318314
CEMBA191126_8J_1-CEMBA191126_8J_2-F7-AD008	0.0049576233602759	0.713881381077828	0.00876751191551	1588301	HPF-1	CEMBA191126_8J_2	12	11	8	CEMBA191126_8J	159117	0.1953436809817457	93480	0.1147628933311562	snm3C-seq	2568192	True	1.270021537498316	8J	HPF	HIP	c5_c0_c0_c0_r2	DG Glut	11.063951	16.765041
CEMBA191126_8J_1-CEMBA191126_8J_2-F7-AD010	0.0046476616163019	0.7068254724829377	0.0092356555705941	1504142	HPF-1	CEMBA191126_8J_2	13	10	8	CEMBA191126_8J	110903	0.1430867980518014	79541	0.1026236170693158	snm3C-seq	2336440	True	1.2027271502415422	8J	HPF	HIP	c1_c1_c3_c0_r5	Oligo NN	-20.398706	44.8225
CEMBA191126_8J_1-CEMBA191126_8J_2-F7-AD012	0.0043993602433389	0.694331265637285	0.0091940660705523	1405591	HPF-1	CEMBA191126_8J_2	13	11	8	CEMBA191126_8J	84222	0.1163263192060937	66001	0.0911597135418465	snm3C-seq	2182896	True	1.123924774280061	8J	HPF	HIP	c1_c1_c2_c0_r5	Oligo NN	-20.778131	46.903797
CEMBA191126_8J_1-CEMBA191126_8J_2-F8-AD002	0.0044428291842957	0.7008134613597844	0.0079988985144208	1117953	HPF-1	CEMBA191126_8J_1	14	11	8	CEMBA191126_8J	113748	0.2027951456674172	57703	0.1028755520136352	snm3C-seq	1694928	True	0.8245290749066004	8J	HPF	HIP	c5_c0_c0_c0_r2	DG Glut	9.5028	17.233223
CEMBA191126_8J_1-CEMBA191126_8J_2-F8-AD004	0.0045133561147264	0.6988897820650232	0.0082070640225676	1354207	HPF-1	CEMBA191126_8J_1	15	10	8	CEMBA191126_8J	137552	0.2022404177957217	73493	0.1080555355433652	snm3C-seq	2045364	True	0.9987745861785268	8J	HPF	HIP	c5_c0_c0_c0_r2	DG Glut	11.17616	16.651636
CEMBA191126_8J_1-CEMBA191126_8J_2-F8-AD006	0.0040418365334788	0.7145554063783749	0.0050881917059648	1267523	HPF-1	CEMBA191126_8J_1	15	11	8	CEMBA191126_8J	113544	0.1787168537875652	64697	0.1018322790239387	snm3C-seq	1961506	True	0.93484213255194	8J	HPF	HIP	c4_c6_c0_c0_r2	DG-PIR Ex IMN	-36.286674	32.873707
CEMBA191126_8J_1-CEMBA191126_8J_2-F8-AD007	0.0037102899430082	0.7119111127997166	0.0045364806532204	1054164	HPF-1	CEMBA191126_8J_2	14	10	8	CEMBA191126_8J	74661	0.1413809166723476	58874	0.1114860514615099	snm3C-seq	1556602	True	0.842920192114325	8J	HPF	HIP	c4_c6_c0_c0_r2	DG-PIR Ex IMN	-37.298798	33.789536
CEMBA191126_8J_1-CEMBA191126_8J_2-F8-AD008	0.0046276172272591	0.7008259613148949	0.0083411286076875	1079628	HPF-1	CEMBA191126_8J_2	14	11	8	CEMBA191126_8J	110656	0.2050567419519824	59380	0.1100371361436227	snm3C-seq	1725362	True	0.863281463958174	8J	HPF	HIP	c5_c0_c0_c0_r2	DG Glut	12.24665	19.892845
CEMBA191126_8J_1-CEMBA191126_8J_2-F8-AD010	0.0045204530033574	0.6968233278898927	0.0086245045812912	1209325	HPF-1	CEMBA191126_8J_2	15	10	8	CEMBA191126_8J	140912	0.2317814564307708	77093	0.1268077085033029	snm3C-seq	1807018	True	0.9669884964091509	8J	HPF	HIP	c5_c0_c0_c0_r2	DG Glut	10.31453	17.846668
CEMBA191126_8J_1-CEMBA191126_8J_2-F8-AD012	0.0038071337810227	0.6930819570668572	0.0051148928313002	1030115	HPF-1	CEMBA191126_8J_2	15	11	8	CEMBA191126_8J	68898	0.1334769527625106	45770	0.088670790559089	snm3C-seq	1505764	True	0.8236903685762822	8J	HPF	HIP	c11_c0_c1_c1_r7	Microglia NN	-23.960619	27.475391
CEMBA191126_8J_1-CEMBA191126_8J_2-F9-AD001	0.0043350795386417	0.7020520251908131	0.0072047500301359	3674663	HPF-1	CEMBA191126_8J_1	16	10	8	CEMBA191126_8J	416580	0.2234557159884179	226699	0.121602542990202	snm3C-seq	5433732	True	2.710191290674575	8J	HPF	HIP	c5_c0_c0_c0_r2	DG Glut	6.819543	19.080853
CEMBA191126_8J_1-CEMBA191126_8J_2-F9-AD002	0.0042369109899953	0.6855863925813183	0.0082435165137759	1389081	HPF-1	CEMBA191126_8J_1	16	11	8	CEMBA191126_8J	134985	0.1913928853485935	79847	0.1132136734928262	snm3C-seq	2174420	True	1.0244953695730818	8J	HPF	HIP	c5_c0_c0_c0_r2	DG Glut	12.42751	19.154222
CEMBA191126_8J_1-CEMBA191126_8J_2-F9-AD004	0.0044591749491252	0.7018846191651634	0.0088318501916108	1780490	HPF-1	CEMBA191126_8J_1	17	10	8	CEMBA191126_8J	187115	0.2091254540374406	108976	0.121794914780665	snm3C-seq	3013370	True	1.313173069512272	8J	HPF	HIP	c5_c0_c0_c0_r2	DG Glut	10.007189	17.452929
CEMBA191126_8J_1-CEMBA191126_8J_2-F9-AD007	0.0042441514687363	0.6926346959222454	0.009271115110505	1701746	HPF-1	CEMBA191126_8J_2	16	10	8	CEMBA191126_8J	103253	0.1193461063669442	83625	0.0966588684584051	snm3C-seq	2573054	True	1.36073330643978	8J	HPF	HIP	c1_c1_c2_c0_r5	Oligo NN	-20.7065	46.7151
CEMBA191126_8J_1-CEMBA191126_8J_2-F9-AD008	0.0042169182340701	0.6921063291431645	0.0052238880674116	1449574	HPF-1	CEMBA191126_8J_2	16	11	8	CEMBA191126_8J	141201	0.1927708705072213	83787	0.1143879499946073	snm3C-seq	2313518	True	1.1590940257530429	8J	HPF	HIP	c4_c6_c0_c0_r2	DG-PIR Ex IMN	-37.32692	34.120853
CEMBA191126_8J_1-CEMBA191126_8J_2-F9-AD010	0.0038812176740192	0.6984047852754403	0.0045441307005732	1626841	HPF-1	CEMBA191126_8J_2	17	10	8	CEMBA191126_8J	138491	0.1675417308850891	98859	0.119596276823541	snm3C-seq	2438318	True	1.3008385111419671	8J	HPF	HIP	c4_c6_c0_c0_r2	DG-PIR Ex IMN	-36.984325	33.925568
CEMBA191126_8J_1-CEMBA191126_8J_2-F9-AD012	0.0043509623458623	0.7191198135721115	0.0104083557418883	1333500	HPF-1	CEMBA191126_8J_2	17	11	8	CEMBA191126_8J	86764	0.1281699399508084	59120	0.0873335352207343	snm3C-seq	2020522	True	1.0662800818320988	8J	HPF	HIP	c1_c1_c1_c0_r16	Oligo NN	-12.574452	55.512833
CEMBA191126_8J_1-CEMBA191126_8J_2-G1-AD001	0.004455055046136	0.7026667212404918	0.0059582411609874	541903	HPF-1	CEMBA191126_8J_1	0	12	8	CEMBA191126_8J	38380	0.1403670462940612	31193	0.1140820551081462	snm3C-seq	878972	True	0.3996722396014068	8J	HPF	HIP	c4_c5_c1_c1_r0	DG-PIR Ex IMN	-39.16287	29.838638
CEMBA191126_8J_1-CEMBA191126_8J_2-G1-AD002	0.0043403570450187	0.6956440560172529	0.0080807708727098	1273752	HPF-1	CEMBA191126_8J_1	0	13	8	CEMBA191126_8J	128789	0.1988334519539988	73488	0.1134559063056275	snm3C-seq	2017512	True	0.9394362358886572	8J	HPF	HIP	c5_c0_c0_c1_r1	DG Glut	10.737254	19.806383
CEMBA191126_8J_1-CEMBA191126_8J_2-G1-AD004	0.0045591197536446	0.707152089579094	0.0091156738008179	1396622	HPF-1	CEMBA191126_8J_1	1	12	8	CEMBA191126_8J	131674	0.1853756604520004	89187	0.1255608474621608	snm3C-seq	2189512	True	1.0300571183709926	8J	HPF	HIP	c5_c0_c0_c0_r2	DG Glut	12.091534	17.857916
CEMBA191126_8J_1-CEMBA191126_8J_2-G1-AD006	0.0040209431086949	0.7259610465190642	0.0053113254540147	1509169	HPF-1	CEMBA191126_8J_1	1	13	8	CEMBA191126_8J	116938	0.1522985174930094	78707	0.1025069645138645	snm3C-seq	2419882	True	1.1130644306582829	8J	HPF	HIP	c11_c0_c1_c0_r15	Microglia NN	-26.677908	29.610577
CEMBA191126_8J_1-CEMBA191126_8J_2-G1-AD007	0.0039269272504075	0.6949686530979954	0.0047827529546577	1388338	HPF-1	CEMBA191126_8J_2	0	12	8	CEMBA191126_8J	111527	0.1577046588677143	78322	0.1107511570457119	snm3C-seq	2144800	True	1.1101291010503278	8J	HPF	HIP	c4_c6_c0_c0_r2	DG-PIR Ex IMN	-37.219383	33.96699
CEMBA191126_8J_1-CEMBA191126_8J_2-G1-AD008	0.0048733481454503	0.6918761811353252	0.0088965364309585	1422879	HPF-1	CEMBA191126_8J_2	0	13	8	CEMBA191126_8J	158074	0.2188790331737279	92052	0.1274608902267799	snm3C-seq	2340868	True	1.137748433863648	8J	HPF	HIP	c5_c0_c0_c1_r1	DG Glut	11.282241	19.441975
CEMBA191126_8J_1-CEMBA191126_8J_2-G1-AD010	0.004497070946352	0.7115338352883728	0.008470501925006	2681030	HPF-1	CEMBA191126_8J_2	1	12	8	CEMBA191126_8J	200631	0.1466542987338219	146122	0.1068101112967763	snm3C-seq	4014762	True	2.143778693509045	8J	HPF	HIP	c1_c1_c0_c0_r16	Oligo NN	-8.973022	47.29016
CEMBA191126_8J_1-CEMBA191126_8J_2-G1-AD012	0.004756479153135	0.7035202093882263	0.0108221873055789	1184433	HPF-1	CEMBA191126_8J_2	1	13	8	CEMBA191126_8J	80396	0.1334280431903502	59606	0.0989242243694215	snm3C-seq	1813992	True	0.9470846015482852	8J	HPF	HIP	c1_c1_c2_c1_r5	Oligo NN	-18.317976	48.802166
CEMBA191126_8J_1-CEMBA191126_8J_2-G10-AD001	0.0045981723785602	0.701117404881804	0.0079291489612925	2510086	HPF-1	CEMBA191126_8J_1	18	12	8	CEMBA191126_8J	176854	0.1394369350901648	174238	0.1373744031587645	snm3C-seq	3799396	True	1.8512754002323968	8J	HPF	HIP	c20_c2_c0_c0_r4	Peri NN	-50.50029	37.254963
CEMBA191126_8J_1-CEMBA191126_8J_2-G10-AD002	0.0046366058297369	0.7027308416115206	0.0111346337063567	1410914	HPF-1	CEMBA191126_8J_1	18	13	8	CEMBA191126_8J	93661	0.1311945920278354	69073	0.0967532276522638	snm3C-seq	2221704	True	1.040597963593077	8J	HPF	HIP	c1_c0_c1_c0_r9	Oligo NN	-16.82119	51.09684
CEMBA191126_8J_1-CEMBA191126_8J_2-G10-AD004	0.0043598027270403	0.7008735252061831	0.0085484972927357	1595324	HPF-1	CEMBA191126_8J_1	19	12	8	CEMBA191126_8J	127580	0.157887637167824	84113	0.1040947078311426	snm3C-seq	2512138	True	1.1766067284548611	8J	HPF	HIP	c5_c0_c0_c1_r1	DG Glut	9.788322	17.538414
CEMBA191126_8J_1-CEMBA191126_8J_2-G10-AD006	0.0042937888392717	0.7070370713581489	0.006518497243345	779989	HPF-1	CEMBA191126_8J_1	19	13	8	CEMBA191126_8J	47546	0.120266404275824	44436	0.1123997379464206	snm3C-seq	1489170	True	0.5752689143526825	8J	HPF	HIP	c4_c5_c1_c1_r0	DG-PIR Ex IMN	-39.176105	29.81858
CEMBA191126_8J_1-CEMBA191126_8J_2-G10-AD008	0.0044131675795831	0.6862023264056651	0.0073892434960638	2628180	HPF-1	CEMBA191126_8J_2	18	13	8	CEMBA191126_8J	250709	0.188449873156065	155372	0.1167881236493469	snm3C-seq	4112878	True	2.101519299189715	8J	HPF	HIP	c5_c0_c0_c0_r2	DG Glut	7.596727	18.088915
CEMBA191126_8J_1-CEMBA191126_8J_2-G11-AD001	0.0046537336529526	0.7023525801284449	0.0084003684575581	1602974	HPF-1	CEMBA191126_8J_1	20	12	8	CEMBA191126_8J	169264	0.2061547792895221	90091	0.1097261687126166	snm3C-seq	2533326	True	1.1822488685296546	8J	HPF	HIP	c5_c0_c0_c0_r2	DG Glut	9.558185	17.931225
CEMBA191126_8J_1-CEMBA191126_8J_2-G11-AD002	0.0044193498245594	0.6886366287081844	0.0080586190195954	1869873	HPF-1	CEMBA191126_8J_1	20	13	8	CEMBA191126_8J	238586	0.2482212024141084	128025	0.1331952396161813	snm3C-seq	3014040	True	1.379096129160018	8J	HPF	HIP	c5_c0_c0_c0_r2	DG Glut	8.907432	16.056034
CEMBA191126_8J_1-CEMBA191126_8J_2-G11-AD006	0.0043261355871919	0.7004523074082842	0.0090789103425301	1908193	HPF-1	CEMBA191126_8J_1	21	13	8	CEMBA191126_8J	129724	0.1321080213533424	92531	0.0942315016793047	snm3C-seq	3051548	True	1.407358456959506	8J	HPF	HIP	c1_c1_c2_c1_r5	Oligo NN	-17.519062	48.590084
CEMBA191126_8J_1-CEMBA191126_8J_2-G11-AD007	0.0038818666405215	0.7216187631412545	0.0046782319383692	1705966	HPF-1	CEMBA191126_8J_2	20	12	8	CEMBA191126_8J	158517	0.1806051960865854	110994	0.1264602101631652	snm3C-seq	2677638	True	1.3641076611044454	8J	HPF	HIP	c4_c6_c0_c0_r2	DG-PIR Ex IMN	-36.855236	34.23524
CEMBA191126_8J_1-CEMBA191126_8J_2-G11-AD008	0.0041906509225605	0.637288270234162	0.0050616448566711	1640665	HPF-1	CEMBA191126_8J_2	20	13	8	CEMBA191126_8J	109083	0.1297192585228489	82601	0.0982274091585842	snm3C-seq	2675526	True	1.311892321304132	8J	HPF	HIP	c11_c0_c0_c0_r14	Microglia NN	-23.980728	24.599077
CEMBA191126_8J_1-CEMBA191126_8J_2-G12-AD004	0.004574512769125	0.7094032971564204	0.0094355988560785	1994900	HPF-1	CEMBA191126_8J_1	23	12	8	CEMBA191126_8J	185979	0.1812014427601849	120865	0.1177601362476933	snm3C-seq	3202336	True	1.4713078738830498	8J	HPF	HIP	c5_c0_c0_c0_r2	DG Glut	12.948177	13.836186
CEMBA191126_8J_1-CEMBA191126_8J_2-G12-AD007	0.0044819782276025	0.7037305159861502	0.0089446145642259	1924922	HPF-1	CEMBA191126_8J_2	22	12	8	CEMBA191126_8J	179016	0.1808308180903548	100881	0.1019037055892941	snm3C-seq	3021190	True	1.5391870923737585	8J	HPF	HIP	c5_c0_c0_c0_r2	DG Glut	10.468938	14.801191
CEMBA191126_8J_1-CEMBA191126_8J_2-G12-AD008	0.0047088511942383	0.6959749907376708	0.0053533742591419	1875025	HPF-1	CEMBA191126_8J_2	22	13	8	CEMBA191126_8J	195806	0.2036273255753491	123765	0.1287087012136149	snm3C-seq	3127564	True	1.4992889467095845	8J	HPF	HIP	c4_c6_c0_c0_r2	DG-PIR Ex IMN	-37.176422	34.290638
CEMBA191126_8J_1-CEMBA191126_8J_2-G12-AD010	0.0061645531015803	0.7329768148331162	0.0219912231012538	1733404	HPF-1	CEMBA191126_8J_2	23	12	8	CEMBA191126_8J	171826	0.1930284364928063	99808	0.11212378912082	snm3C-seq	2703892	True	1.3860473633056525	8J	HPF	HIP	c22_c0_c3_c3_r1	CA3 Glut	45.095493	43.220474
CEMBA191126_8J_1-CEMBA191126_8J_2-G12-AD012	0.0047415590454034	0.7024664187999404	0.0094139849493578	1857066	HPF-1	CEMBA191126_8J_2	23	13	8	CEMBA191126_8J	236032	0.2475988267924354	119174	0.1250141615719974	snm3C-seq	2870010	True	1.4849287487421134	8J	HPF	HIP	c5_c0_c0_c0_r2	DG Glut	10.783717	15.140082
CEMBA191126_8J_1-CEMBA191126_8J_2-G2-AD001	0.0053977536514988	0.7465771414006221	0.0148981212462043	1237282	HPF-1	CEMBA191126_8J_1	2	12	8	CEMBA191126_8J	102211	0.1621730114127684	76232	0.1209534492962417	snm3C-seq	1992374	True	0.912538347192224	8J	HPF	HIP	c45_c0_c0_c0_r1	HPF CR Glut	-19.390148	-2.0342166
CEMBA191126_8J_1-CEMBA191126_8J_2-G2-AD002	0.0039818391726056	0.6864965122676128	0.0062497266995266	2883380	HPF-1	CEMBA191126_8J_1	2	13	8	CEMBA191126_8J	262803	0.1773104577566704	164165	0.1107604224366685	snm3C-seq	4516120	True	2.126592659981407	8J	HPF	HIP	c5_c0_c1_c0_r2	DG Glut	5.966231	20.751389
CEMBA191126_8J_1-CEMBA191126_8J_2-G2-AD004	0.004250956861937	0.7080003062643827	0.0070378506609445	3440570	HPF-1	CEMBA191126_8J_1	3	12	8	CEMBA191126_8J	341341	0.1929341344441869	205150	0.1159557090452801	snm3C-seq	5357700	True	2.5375395917819463	8J	HPF	HIP	c5_c0_c0_c0_r2	DG Glut	7.1864567	18.309896
CEMBA191126_8J_1-CEMBA191126_8J_2-G2-AD006	0.0044034233135947	0.7162481168572021	0.0092142751081524	1634825	HPF-1	CEMBA191126_8J_1	3	13	8	CEMBA191126_8J	104578	0.124890727480307	80747	0.0964309087174391	snm3C-seq	2721826	True	1.2057400846763533	8J	HPF	HIP	c1_c1_c2_c1_r5	Oligo NN	-15.917756	48.831528
CEMBA191126_8J_1-CEMBA191126_8J_2-G2-AD008	0.0048143229786791	0.7108991586687313	0.0085536382301262	1349753	HPF-1	CEMBA191126_8J_2	2	13	8	CEMBA191126_8J	156952	0.228081495044613	82633	0.1200816694277327	snm3C-seq	2302034	True	1.0792761449517216	8J	HPF	HIP	c5_c0_c0_c1_r1	DG Glut	10.123368	20.70557
CEMBA191126_8J_1-CEMBA191126_8J_2-G2-AD010	0.004045503544001	0.6924485441767069	0.0050389382529218	2878259	HPF-1	CEMBA191126_8J_2	3	12	8	CEMBA191126_8J	221947	0.1501689465771572	155471	0.1051914028722948	snm3C-seq	4387740	True	2.3014849959159918	8J	HPF	HIP	c11_c0_c1_c0_r15	Microglia NN	-27.473703	31.670511
CEMBA191126_8J_1-CEMBA191126_8J_2-G2-AD012	0.0045008820104737	0.7009974436168837	0.0093844156837385	1408652	HPF-1	CEMBA191126_8J_2	3	13	8	CEMBA191126_8J	146357	0.2031356481500758	80358	0.1115325841199518	snm3C-seq	2198788	True	1.1263723808271089	8J	HPF	HIP	c5_c0_c0_c0_r2	DG Glut	11.599199	15.786039
CEMBA191126_8J_1-CEMBA191126_8J_2-G3-AD001	0.0043515275755248	0.688059942768496	0.0081398204236622	2510778	HPF-1	CEMBA191126_8J_1	4	12	8	CEMBA191126_8J	230332	0.1809948066500653	138567	0.1088859011039699	snm3C-seq	3714096	True	1.8517857742104047	8J	HPF	HIP	c5_c0_c0_c0_r2	DG Glut	9.811926	15.845969
CEMBA191126_8J_1-CEMBA191126_8J_2-G3-AD002	0.0041242654499356	0.7062848656371288	0.0075551695180324	1223739	HPF-1	CEMBA191126_8J_1	4	13	8	CEMBA191126_8J	116721	0.1881295039400157	69333	0.1117500954984373	snm3C-seq	1867070	True	0.902549915423214	8J	HPF	HIP	c5_c0_c0_c0_r2	DG Glut	8.883967	17.990421
CEMBA191126_8J_1-CEMBA191126_8J_2-G3-AD006	0.0041682351142679	0.7004648321219361	0.0075813820710942	1737190	HPF-1	CEMBA191126_8J_1	5	13	8	CEMBA191126_8J	131844	0.1495196102446857	88099	0.099909955272493	snm3C-seq	2650608	True	1.2812378191542912	8J	HPF	HIP	c5_c0_c0_c0_r2	DG Glut	11.936175	20.901823
CEMBA191126_8J_1-CEMBA191126_8J_2-G3-AD008	0.0038327718285003	0.7077177075468083	0.0052023071315315	1125159	HPF-1	CEMBA191126_8J_2	4	13	8	CEMBA191126_8J	47032	0.0827577954950563	57035	0.1003591356110848	snm3C-seq	1756696	True	0.8996885118816065	8J	HPF	HIP	c20_c3_c0_c0_r2	Endo NN	-44.90009	36.2541
CEMBA191126_8J_1-CEMBA191126_8J_2-G4-AD002	0.0041245483740971	0.6911782638456448	0.0074836461370789	1449532	HPF-1	CEMBA191126_8J_1	6	13	8	CEMBA191126_8J	142760	0.1891249196854983	83259	0.1102994654531725	snm3C-seq	2437236	True	1.0690800767183544	8J	HPF	HIP	c5_c0_c1_c1_r1	DG Glut	8.376599	25.980537
CEMBA191126_8J_1-CEMBA191126_8J_2-G4-AD004	0.0041859318279851	0.6897636478784039	0.0053373075111584	2434915	HPF-1	CEMBA191126_8J_1	7	12	8	CEMBA191126_8J	265489	0.2090074529398844	152209	0.1198272448369871	snm3C-seq	4023044	True	1.7958341830347118	8J	HPF	HIP	c11_c0_c1_c1_r7	Microglia NN	-24.665974	25.54974
CEMBA191126_8J_1-CEMBA191126_8J_2-G4-AD006	0.0043510268682597	0.6980319353181929	0.0075266957590796	1725442	HPF-1	CEMBA191126_8J_1	7	13	8	CEMBA191126_8J	133398	0.1484479500744476	94277	0.1049133224573734	snm3C-seq	3009188	True	1.2725732620825692	8J	HPF	HIP	c5_c0_c1_c0_r2	DG Glut	8.312704	25.564077
CEMBA191126_8J_1-CEMBA191126_8J_2-G4-AD007	0.0061074253655603	0.768320920811203	0.0225330528602557	1913503	HPF-1	CEMBA191126_8J_2	6	12	8	CEMBA191126_8J	202410	0.2028538442111339	121042	0.1213074206363523	snm3C-seq	3128862	True	1.5300563445264088	8J	HPF	HIP	c9_c5_c1_c0_r0	Lamp5 Lhx6 Gaba	28.102552	-43.776245
CEMBA191126_8J_1-CEMBA191126_8J_2-G4-AD008	0.0047522091916415	0.7077737343939748	0.0104095014239716	4647046	HPF-1	CEMBA191126_8J_2	6	13	8	CEMBA191126_8J	324513	0.1338451830037862	265239	0.1093976589373654	snm3C-seq	7629164	True	3.715824963747677	8J	HPF	HIP	c1_c1_c2_c1_r5	Oligo NN	-16.28858	47.87472
CEMBA191126_8J_1-CEMBA191126_8J_2-G4-AD012	0.0045798301182364	0.7084557269745689	0.0100056862026546	1725474	HPF-1	CEMBA191126_8J_2	7	13	8	CEMBA191126_8J	170897	0.1902747731749055	106414	0.1184801354771259	snm3C-seq	2787496	True	1.3797064551324774	8J	HPF	HIP	c1_c1_c2_c1_r5	Oligo NN	-14.696396	49.002613
CEMBA191126_8J_1-CEMBA191126_8J_2-G5-AD002	0.0040172841543774	0.7239047151312644	0.0051432933935132	1662508	HPF-1	CEMBA191126_8J_1	8	13	8	CEMBA191126_8J	135058	0.1584929219294035	101154	0.118705985760539	snm3C-seq	2555258	True	1.2261572564006022	8J	HPF	HIP	c4_c2_c3_c0_r0	MOB-STR-CTX Inh IMN	-36.83229	25.443865
CEMBA191126_8J_1-CEMBA191126_8J_2-G5-AD004	0.0046377274839366	0.7101521618305561	0.0098239711823267	1734107	HPF-1	CEMBA191126_8J_1	9	12	8	CEMBA191126_8J	131711	0.1482072026960881	98542	0.1108839365586618	snm3C-seq	2686468	True	1.278963999827417	8J	HPF	HIP	c1_c1_c2_c0_r5	Oligo NN	-20.101288	46.01018
CEMBA191126_8J_1-CEMBA191126_8J_2-G5-AD006	0.0039556240369799	0.703793500171278	0.0051237540646141	1771793	HPF-1	CEMBA191126_8J_1	9	13	8	CEMBA191126_8J	108148	0.1191943349957292	83930	0.0925026864684649	snm3C-seq	2770338	True	1.3067587306586148	8J	HPF	HIP	c11_c0_c1_c1_r7	Microglia NN	-25.145464	26.62936
CEMBA191126_8J_1-CEMBA191126_8J_2-G5-AD008	0.0061942810850882	0.7390941142971995	0.0187449569220402	593009	HPF-1	CEMBA191126_8J_2	8	13	8	CEMBA191126_8J	55171	0.1836278914960892	40028	0.1332268264270261	snm3C-seq	1029880	True	0.4741759917864049	8J	HPF	HIP	c15_c2_c1_c0_r3	Oligo NN	-38.962673	30.284086
CEMBA191126_8J_1-CEMBA191126_8J_2-G5-AD010	0.004554842085337	0.6995100702904521	0.0091380130635211	1387003	HPF-1	CEMBA191126_8J_2	9	12	8	CEMBA191126_8J	129340	0.1823850504611801	79284	0.1118000335608798	snm3C-seq	2105444	True	1.1090616215533309	8J	HPF	HIP	c5_c0_c0_c1_r1	DG Glut	12.694492	18.832272
CEMBA191126_8J_1-CEMBA191126_8J_2-G5-AD012	0.004144936456005	0.7241728882875016	0.0068546168038381	534552	HPF-1	CEMBA191126_8J_2	9	13	8	CEMBA191126_8J	35426	0.1297726981335971	29698	0.1087898602487316	snm3C-seq	814260	True	0.4274331835796865	8J	HPF	HIP	c4_c5_c1_c1_r0	DG-PIR Ex IMN	-39.291454	29.636354
CEMBA191126_8J_1-CEMBA191126_8J_2-G6-AD001	0.0044774952024869	0.6925288997040924	0.0081085130644938	1333352	HPF-1	CEMBA191126_8J_1	10	12	8	CEMBA191126_8J	151362	0.2233024604844254	82733	0.122054957408451	snm3C-seq	2004628	True	0.9833933010465248	8J	HPF	HIP	c5_c0_c0_c0_r2	DG Glut	9.155413	17.338413
CEMBA191126_8J_1-CEMBA191126_8J_2-G6-AD002	0.0044260772381938	0.7105444742748626	0.0098980353325341	1421956	HPF-1	CEMBA191126_8J_1	10	13	8	CEMBA191126_8J	149538	0.2061927598540609	88629	0.122207453042742	snm3C-seq	2164118	True	1.0487418212016872	8J	HPF	HIP	c5_c0_c0_c0_r2	DG Glut	11.970515	14.99238
CEMBA191126_8J_1-CEMBA191126_8J_2-G6-AD008	0.0044329937848732	0.6912114229647222	0.0081604932772767	1310683	HPF-1	CEMBA191126_8J_2	10	13	8	CEMBA191126_8J	115394	0.173084942027029	73006	0.1095051673191438	snm3C-seq	2019072	True	1.0480353779497118	8J	HPF	HIP	c5_c0_c0_c1_r1	DG Glut	10.673775	19.45754
CEMBA191126_8J_1-CEMBA191126_8J_2-G7-AD001	0.0041400800935464	0.7872430966112048	0.0048521931749753	1162692	HPF-1	CEMBA191126_8J_1	12	12	8	CEMBA191126_8J	105674	0.178550127144776	78471	0.1325870793873396	snm3C-seq	1804384	True	0.8575256376263627	8J	HPF	HIP	c11_c1_c1_c0_r0	Microglia NN	-27.463417	35.385784
CEMBA191126_8J_1-CEMBA191126_8J_2-G7-AD002	0.0039789809979185	0.7127368902112929	0.0062133674594986	1328562	HPF-1	CEMBA191126_8J_1	12	13	8	CEMBA191126_8J	86703	0.1275541203557268	70445	0.1036359757846808	snm3C-seq	2096224	True	0.9798605100715888	8J	HPF	HIP	c4_c3_c2_c0_r1	Astro-TE NN	-37.209133	21.03868
CEMBA191126_8J_1-CEMBA191126_8J_2-G7-AD004	0.0040631446859697	0.6964546749013848	0.0054274598408008	1382088	HPF-1	CEMBA191126_8J_1	13	12	8	CEMBA191126_8J	90303	0.1278076410295603	66982	0.0948009635498489	snm3C-seq	2181688	True	1.0193377897635354	8J	HPF	HIP	c11_c0_c1_c1_r7	Microglia NN	-26.172688	28.304188
CEMBA191126_8J_1-CEMBA191126_8J_2-G7-AD006	0.0038962623964529	0.6578215287045758	0.0051989523278835	1634508	HPF-1	CEMBA191126_8J_1	13	13	8	CEMBA191126_8J	103701	0.1241920707061634	77782	0.0931515380147424	snm3C-seq	2581338	True	1.205506286192208	8J	HPF	HIP	c11_c0_c1_c1_r7	Microglia NN	-24.547785	24.026873
CEMBA191126_8J_1-CEMBA191126_8J_2-G7-AD007	0.0045199389764146	0.7192711879172327	0.0101589752874531	1485548	HPF-1	CEMBA191126_8J_2	12	12	8	CEMBA191126_8J	163173	0.2149918376543039	90121	0.1187407193668285	snm3C-seq	2275176	True	1.1878591998541512	8J	HPF	HIP	c5_c0_c0_c0_r2	DG Glut	13.587628	13.163791
CEMBA191126_8J_1-CEMBA191126_8J_2-G7-AD008	0.00462712035562	0.7169744926345852	0.0102630075663968	1386457	HPF-1	CEMBA191126_8J_2	12	13	8	CEMBA191126_8J	105611	0.1495338879858637	70931	0.1004307146862097	snm3C-seq	2248172	True	1.1086250344332105	8J	HPF	HIP	c1_c0_c0_c0_r11	Oligo NN	-12.474604	53.23023
CEMBA191126_8J_1-CEMBA191126_8J_2-G7-AD010	0.0038290182032606	0.6765350360918649	0.0050233677108303	1302761	HPF-1	CEMBA191126_8J_2	13	12	8	CEMBA191126_8J	72018	0.1081546224544963	67593	0.1015092809515228	snm3C-seq	1998834	True	1.041700866657418	8J	HPF	HIP	c20_c3_c0_c0_r2	Endo NN	-45.148026	35.243546
CEMBA191126_8J_1-CEMBA191126_8J_2-G7-AD012	0.0039869023349943	0.6931307100893267	0.0066254563705533	2489087	HPF-1	CEMBA191126_8J_2	13	13	8	CEMBA191126_8J	169740	0.133070338971092	127185	0.0997086783435745	snm3C-seq	3757918	True	1.9902991301441415	8J	HPF	HIP	c5_c0_c1_c0_r2	DG Glut	-28.39851	23.082773
CEMBA191126_8J_1-CEMBA191126_8J_2-G8-AD001	0.0048029289530643	0.7003534965449052	0.0089623527541111	1754795	HPF-1	CEMBA191126_8J_1	14	12	8	CEMBA191126_8J	156649	0.1736781418038694	102168	0.1132745717611841	snm3C-seq	2856874	True	1.294222116672819	8J	HPF	HIP	c1_c1_c3_c0_r5	Oligo NN	-21.818752	44.76556
CEMBA191126_8J_1-CEMBA191126_8J_2-G8-AD002	0.0047226143498523	0.7117218518313422	0.0108826108036429	1855816	HPF-1	CEMBA191126_8J_1	14	13	8	CEMBA191126_8J	136256	0.1422991607591182	98739	0.1031182247695116	snm3C-seq	3100990	True	1.3687286045807538	8J	HPF	HIP	c1_c1_c1_c0_r16	Oligo NN	-8.276609	52.426685
CEMBA191126_8J_1-CEMBA191126_8J_2-G8-AD004	0.0045421270822509	0.7079033619728081	0.0093695658360314	1304810	HPF-1	CEMBA191126_8J_1	15	12	8	CEMBA191126_8J	84725	0.1258846096128444	67606	0.1004491580700615	snm3C-seq	2168760	True	0.9623425870576682	8J	HPF	HIP	c1_c1_c3_c1_r2	Oligo NN	-21.361046	58.635876
CEMBA191126_8J_1-CEMBA191126_8J_2-G8-AD007	0.0038787609355158	0.7124966030360292	0.0049553451562089	3615331	HPF-1	CEMBA191126_8J_2	14	12	8	CEMBA191126_8J	298032	0.1586927675815902	205633	0.1094931748137956	snm3C-seq	5644018	True	2.890855218995218	8J	HPF	HIP	c11_c0_c1_c0_r15	Microglia NN	-27.727694	32.26386
CEMBA191126_8J_1-CEMBA191126_8J_2-G8-AD008	0.0042584942321494	0.7124425358027962	0.0050129342017303	1648913	HPF-1	CEMBA191126_8J_2	14	13	8	CEMBA191126_8J	124968	0.1471787443027241	97759	0.11513384917971	snm3C-seq	2713528	True	1.318487505492322	8J	HPF	HIP	c4_c6_c0_c0_r2	DG-PIR Ex IMN	-37.022884	34.08083
CEMBA191126_8J_1-CEMBA191126_8J_2-G9-AD002	0.0043260801078928	0.67986099338871	0.0099913843025969	1225722	HPF-1	CEMBA191126_8J_1	16	13	8	CEMBA191126_8J	88042	0.1425481275197124	62659	0.101450706733805	snm3C-seq	1848988	True	0.9040124466347584	8J	HPF	HIP	c1_c1_c2_c0_r5	Oligo NN	-20.771276	46.92955
CEMBA191126_8J_1-CEMBA191126_8J_2-G9-AD006	0.0041945555648042	0.7213909746844275	0.0054884572690424	1344732	HPF-1	CEMBA191126_8J_1	17	13	8	CEMBA191126_8J	127981	0.1886014745519681	86626	0.1276579440271508	snm3C-seq	2079220	True	0.9917864453669364	8J	HPF	HIP	c4_c2_c3_c0_r0	MOB-STR-CTX Inh IMN	-38.27506	26.5909
CEMBA191126_8J_1-CEMBA191126_8J_2-G9-AD007	0.0046130150457531	0.6890655929122368	0.0073481926546216	2723197	HPF-1	CEMBA191126_8J_2	16	12	8	CEMBA191126_8J	252287	0.1830947584156806	146567	0.1063695293721478	snm3C-seq	4044924	True	2.1774958530220663	8J	HPF	HIP	c5_c0_c1_c0_r2	DG Glut	-28.339165	23.11
CEMBA191126_8J_1-CEMBA191126_8J_2-G9-AD010	0.0042665905341961	0.7277745257490571	0.0068632265406032	1354696	HPF-1	CEMBA191126_8J_2	17	12	8	CEMBA191126_8J	88766	0.1299397481013918	72656	0.1063571901184544	snm3C-seq	2011798	True	1.0832286177259969	8J	HPF	HIP	c4_c3_c0_c0_r2	Astro-TE NN	-36.216106	19.50402
CEMBA191126_8J_1-CEMBA191126_8J_2-H1-AD002	0.0042427008666175	0.6915125922073204	0.0075878180246712	1439027	HPF-1	CEMBA191126_8J_1	0	15	8	CEMBA191126_8J	128129	0.1742879412152778	80827	0.1099452225851076	snm3C-seq	2246386	True	1.061332275216955	8J	HPF	HIP	c5_c0_c0_c0_r2	DG Glut	8.431042	17.98295
CEMBA191126_8J_1-CEMBA191126_8J_2-H1-AD004	0.0046320512916314	0.7196594739867331	0.0101455473299061	1545372	HPF-1	CEMBA191126_8J_1	1	14	8	CEMBA191126_8J	131541	0.1665269879530274	88386	0.1118940433569479	snm3C-seq	2402926	True	1.1397653976030862	8J	HPF	HIP	c1_c1_c2_c1_r5	Oligo NN	-14.396702	48.527454
CEMBA191126_8J_1-CEMBA191126_8J_2-H1-AD006	0.004570238377996	0.7160325617102505	0.0107738534357053	1367663	HPF-1	CEMBA191126_8J_1	1	15	8	CEMBA191126_8J	95459	0.1365156817346511	77540	0.1108897637907881	snm3C-seq	2170916	True	1.0086988524329608	8J	HPF	HIP	c1_c1_c2_c1_r5	Oligo NN	-17.38001	49.4778
CEMBA191126_8J_1-CEMBA191126_8J_2-H1-AD008	0.0041339060927325	0.6777180706044974	0.0052021216686291	1333395	HPF-1	CEMBA191126_8J_2	0	15	8	CEMBA191126_8J	97008	0.1429919105681469	71528	0.1054338341076861	snm3C-seq	2155986	True	1.066196122770537	8J	HPF	HIP	c11_c0_c0_c0_r14	Microglia NN	-24.86679	28.286568
CEMBA191126_8J_1-CEMBA191126_8J_2-H1-AD010	0.0046113091386487	0.6949032406821557	0.0097452062138314	1532646	HPF-1	CEMBA191126_8J_2	1	14	8	CEMBA191126_8J	111189	0.1421187243326981	82699	0.1057035892362535	snm3C-seq	2337846	True	1.2255192368201264	8J	HPF	HIP	c1_c1_c2_c1_r5	Oligo NN	-17.088322	48.814217
CEMBA191126_8J_1-CEMBA191126_8J_2-H10-AD002	0.0043171186639311	0.6969620173335405	0.0087760105507614	1022827	HPF-1	CEMBA191126_8J_1	18	15	8	CEMBA191126_8J	101160	0.1951995121941807	59125	0.1140882874503848	snm3C-seq	1594462	True	0.7543703537621826	8J	HPF	HIP	c5_c0_c0_c0_r2	DG Glut	9.079597	25.40429
CEMBA191126_8J_1-CEMBA191126_8J_2-H10-AD008	0.0042405253080526	0.6909120064773412	0.0054118762958842	1374275	HPF-1	CEMBA191126_8J_2	18	15	8	CEMBA191126_8J	147676	0.2121629193305078	87175	0.1252424394799224	snm3C-seq	2153826	True	1.0988841840718466	8J	HPF	HIP	c4_c6_c0_c0_r2	DG-PIR Ex IMN	-37.245205	34.410126
CEMBA191126_8J_1-CEMBA191126_8J_2-H10-AD010	0.0044118761168954	0.7040986128952151	0.0085753729812464	1464729	HPF-1	CEMBA191126_8J_2	19	14	8	CEMBA191126_8J	140030	0.1882705675141509	84228	0.113244685857187	snm3C-seq	2197338	True	1.1712121169717646	8J	HPF	HIP	c5_c0_c0_c0_r2	DG Glut	11.002176	15.617108
CEMBA191126_8J_1-CEMBA191126_8J_2-H10-AD012	0.0036881659801583	0.7141793437893138	0.004808612847198	1296609	HPF-1	CEMBA191126_8J_2	19	15	8	CEMBA191126_8J	97367	0.1479215598100371	66912	0.1016538191585363	snm3C-seq	1938942	True	1.0367816652600192	8J	HPF	HIP	c11_c0_c1_c0_r15	Microglia NN	-26.77384	29.63974
CEMBA191126_8J_1-CEMBA191126_8J_2-H11-AD001	0.0039528510322289	0.6716761889270683	0.0049853125602423	1161811	HPF-1	CEMBA191126_8J_1	20	14	8	CEMBA191126_8J	80355	0.1368618266978922	52960	0.0902022567596338	snm3C-seq	1739454	True	0.8568758695994486	8J	HPF	HIP	c11_c0_c0_c0_r14	Microglia NN	-24.025976	26.781622
CEMBA191126_8J_1-CEMBA191126_8J_2-H11-AD008	0.0047006188502818	0.6986951323625804	0.008364804641278	1408535	HPF-1	CEMBA191126_8J_2	20	15	8	CEMBA191126_8J	157463	0.2203845529411106	83622	0.1170369997144824	snm3C-seq	2166344	True	1.1262788264442258	8J	HPF	HIP	c5_c0_c0_c1_r1	DG Glut	10.5777	20.15294
CEMBA191126_8J_1-CEMBA191126_8J_2-H11-AD012	0.0042871904524399	0.7003194350219434	0.0089363180347475	1214345	HPF-1	CEMBA191126_8J_2	21	15	8	CEMBA191126_8J	107748	0.1749843282588289	67387	0.1094374738127641	snm3C-seq	1791852	True	0.9710025391619048	8J	HPF	HIP	c5_c0_c0_c0_r2	DG Glut	11.872121	16.252314
CEMBA191126_8J_1-CEMBA191126_8J_2-H12-AD001	0.004355956075995	0.6928376322696043	0.0077842111308642	1778004	HPF-1	CEMBA191126_8J_1	22	14	8	CEMBA191126_8J	128030	0.1412401954835791	114792	0.1266362924310788	snm3C-seq	2817378	True	1.3113395583716267	8J	HPF	HIP	c20_c0_c0_c0_r1	VLMC NN	-49.47539	42.72412
CEMBA191126_8J_1-CEMBA191126_8J_2-H12-AD002	0.0039978921694612	0.6911902721671359	0.0052427935847687	1648689	HPF-1	CEMBA191126_8J_1	22	15	8	CEMBA191126_8J	110752	0.1311688204020385	90821	0.1075635964834363	snm3C-seq	2656304	True	1.2159652650681094	8J	HPF	HIP	c15_c1_c2_c0_r0	OPC NN	-31.717426	45.256447
CEMBA191126_8J_1-CEMBA191126_8J_2-H12-AD004	0.0039539072372453	0.6656869602858192	0.0049323974399708	1911383	HPF-1	CEMBA191126_8J_1	23	14	8	CEMBA191126_8J	121849	0.1243593171765253	95088	0.0970469905512678	snm3C-seq	3034722	True	1.4097111924939625	8J	HPF	HIP	c11_c0_c1_c1_r7	Microglia NN	-24.370272	24.877235
CEMBA191126_8J_1-CEMBA191126_8J_2-H12-AD006	0.0046991944406914	0.7131537242472267	0.0085255224721649	1861350	HPF-1	CEMBA191126_8J_1	23	15	8	CEMBA191126_8J	195194	0.2048491552336265	105185	0.1103879135283308	snm3C-seq	3049958	True	1.372810121335513	8J	HPF	HIP	c5_c0_c0_c0_r2	DG Glut	9.987835	17.339785
CEMBA191126_8J_1-CEMBA191126_8J_2-H12-AD010	0.0048988262156606	0.7242394664063772	0.0117629898169685	1837495	HPF-1	CEMBA191126_8J_2	23	14	8	CEMBA191126_8J	119093	0.1266314998155175	94776	0.1007752514968595	snm3C-seq	2834654	True	1.4692795792771445	8J	HPF	HIP	c1_c1_c2_c1_r5	Oligo NN	-12.5915575	49.066822
CEMBA191126_8J_1-CEMBA191126_8J_2-H12-AD012	0.0041590900297906	0.6788898389110337	0.0052604938292365	599835	HPF-1	CEMBA191126_8J_2	23	15	8	CEMBA191126_8J	25085	0.0823785175479214	32066	0.1053039483233664	snm3C-seq	1016858	True	0.4796341303980179	8J	HPF	HIP	c11_c1_c1_c0_r0	Microglia NN	-38.932003	30.400938
CEMBA191126_8J_1-CEMBA191126_8J_2-H2-AD001	0.0047187929078638	0.6962400100919406	0.0087619688611986	984360	HPF-1	CEMBA191126_8J_1	2	14	8	CEMBA191126_8J	104724	0.2116414520086173	61258	0.1237990533893269	snm3C-seq	1920568	True	0.7259996083691007	8J	HPF	HIP	c5_c0_c0_c1_r1	DG Glut	11.2992325	19.12463
CEMBA191126_8J_1-CEMBA191126_8J_2-H2-AD002	0.004061469188922	0.7223624885334995	0.0051314766404657	1118191	HPF-1	CEMBA191126_8J_1	2	15	8	CEMBA191126_8J	117064	0.2064449684064989	69661	0.1228487232980687	snm3C-seq	1750006	True	0.8247046081533718	8J	HPF	HIP	c4_c2_c3_c0_r0	MOB-STR-CTX Inh IMN	-37.782307	26.266678
CEMBA191126_8J_1-CEMBA191126_8J_2-H2-AD004	0.0043650242169545	0.7096453560067624	0.0082679505454069	1266831	HPF-1	CEMBA191126_8J_1	3	14	8	CEMBA191126_8J	114562	0.1780978868345736	68437	0.1063920417005439	snm3C-seq	1973594	True	0.9343317585739324	8J	HPF	HIP	c5_c0_c0_c0_r2	DG Glut	11.097636	16.85295
CEMBA191126_8J_1-CEMBA191126_8J_2-H2-AD008	0.0046059007353893	0.6922120726797816	0.0077898096770357	1117322	HPF-1	CEMBA191126_8J_2	2	15	8	CEMBA191126_8J	103603	0.1831357374800474	76038	0.1344099611643277	snm3C-seq	1826714	True	0.8934219674486721	8J	HPF	HIP	c5_c0_c0_c0_r2	DG Glut	8.87692	17.723991
CEMBA191126_8J_1-CEMBA191126_8J_2-H2-AD010	0.0044910930700141	0.6937874561324575	0.0083292284149582	1359042	HPF-1	CEMBA191126_8J_2	3	14	8	CEMBA191126_8J	150568	0.2179381219468066	82703	0.1197076171521621	snm3C-seq	2057472	True	1.0867037232645362	8J	HPF	HIP	c5_c0_c0_c0_r2	DG Glut	11.002737	17.90346
CEMBA191126_8J_1-CEMBA191126_8J_2-H2-AD012	0.004662670586565	0.7067097179605453	0.0110668257741145	1258834	HPF-1	CEMBA191126_8J_2	3	15	8	CEMBA191126_8J	116144	0.1814526019444474	71085	0.1110566039504498	snm3C-seq	1904916	True	1.0065763933506022	8J	HPF	HIP	c1_c1_c2_c0_r5	Oligo NN	-18.879667	47.703667
CEMBA191126_8J_1-CEMBA191126_8J_2-H3-AD002	0.0038307659167568	0.6763132026586292	0.0051309438549567	1101926	HPF-1	CEMBA191126_8J_1	4	15	8	CEMBA191126_8J	101073	0.182014143629694	61518	0.110782761843534	snm3C-seq	1661800	True	0.8127086070662457	8J	HPF	HIP	c11_c0_c1_c1_r7	Microglia NN	-24.319033	27.529139
CEMBA191126_8J_1-CEMBA191126_8J_2-H3-AD004	0.0036941513330067	0.7938824040983272	0.0043559784039139	1311680	HPF-1	CEMBA191126_8J_1	5	14	8	CEMBA191126_8J	59455	0.0898987684375259	63367	0.0958138972261493	snm3C-seq	1974172	True	0.9674094501052276	8J	HPF	HIP	c11_c1_c1_c0_r0	Microglia NN	-27.547974	35.52331
CEMBA191126_8J_1-CEMBA191126_8J_2-H3-AD006	0.0045190186583233	0.72070250453694	0.0097772112622132	1320095	HPF-1	CEMBA191126_8J_1	5	15	8	CEMBA191126_8J	116038	0.1743482487495361	69463	0.1043688481608527	snm3C-seq	2022916	True	0.9736158041875004	8J	HPF	HIP	c5_c0_c0_c0_r2	DG Glut	13.102613	13.367085
CEMBA191126_8J_1-CEMBA191126_8J_2-H3-AD008	0.0045566334713032	0.6988321245432424	0.0084323404536899	1057411	HPF-1	CEMBA191126_8J_2	4	15	8	CEMBA191126_8J	100725	0.1897600235115918	59109	0.1113579074683215	snm3C-seq	1649990	True	0.8455165261418532	8J	HPF	HIP	c5_c0_c0_c0_r2	DG Glut	10.073228	17.856913
CEMBA191126_8J_1-CEMBA191126_8J_2-H3-AD012	0.0043849703294715	0.7034862704460704	0.0098423686485931	1127544	HPF-1	CEMBA191126_8J_2	5	15	8	CEMBA191126_8J	81720	0.1439373523770271	59241	0.1043440123857986	snm3C-seq	1653844	True	0.9015955819942196	8J	HPF	HIP	c1_c1_c2_c1_r5	Oligo NN	-19.00526	48.196083
CEMBA191126_8J_1-CEMBA191126_8J_2-H4-AD001	0.0041619481743003	0.7043840143424609	0.0047519253916099	1519721	HPF-1	CEMBA191126_8J_1	6	14	8	CEMBA191126_8J	137052	0.1747748873639791	100209	0.1277910332418132	snm3C-seq	2387826	True	1.1208468962882463	8J	HPF	HIP	c4_c6_c1_c1_r0	DG-PIR Ex IMN	-37.14289	33.66431
CEMBA191126_8J_1-CEMBA191126_8J_2-H4-AD002	0.0038915015863488	0.6805014437946147	0.0047066570951008	1641362	HPF-1	CEMBA191126_8J_1	6	15	8	CEMBA191126_8J	154632	0.1821778352185505	89234	0.1051299662934718	snm3C-seq	2599306	True	1.210561348685363	8J	HPF	HIP	c4_c6_c0_c0_r2	DG-PIR Ex IMN	-35.916233	33.154236
CEMBA191126_8J_1-CEMBA191126_8J_2-H4-AD006	0.0043453611779359	0.7031982595866518	0.0092713748290977	1536675	HPF-1	CEMBA191126_8J_1	7	15	8	CEMBA191126_8J	142315	0.1794586292470341	88744	0.1119058187394076	snm3C-seq	2459118	True	1.1333510587494289	8J	HPF	HIP	c5_c0_c1_c0_r2	DG Glut	9.616062	24.804785
CEMBA191126_8J_1-CEMBA191126_8J_2-H4-AD012	0.0044503288197564	0.7170888887173632	0.0104880444324432	1697617	HPF-1	CEMBA191126_8J_2	7	15	8	CEMBA191126_8J	130114	0.1480582109983693	85363	0.0971355354954409	snm3C-seq	2659590	True	1.3574317162951346	8J	HPF	HIP	c1_c1_c1_c0_r16	Oligo NN	-10.484133	51.18848
CEMBA191126_8J_1-CEMBA191126_8J_2-H5-AD001	0.0043006368032467	0.7117443017855093	0.0080543798523494	4340573	HPF-1	CEMBA191126_8J_1	8	14	8	CEMBA191126_8J	439145	0.1972667585443555	258167	0.1159702769088129	snm3C-seq	6542386	True	3.201322989655708	8J	HPF	HIP	c5_c0_c0_c0_r2	DG Glut	4.340524	21.142733
CEMBA191126_8J_1-CEMBA191126_8J_2-H5-AD002	0.0042521347520947	0.7032912694805272	0.0084740657510766	1502331	HPF-1	CEMBA191126_8J_1	8	15	8	CEMBA191126_8J	135356	0.1759051207109188	84361	0.1096333512241336	snm3C-seq	2359554	True	1.108021168719533	8J	HPF	HIP	c5_c0_c0_c0_r2	DG Glut	11.557826	15.497821
CEMBA191126_8J_1-CEMBA191126_8J_2-H5-AD004	0.0045407975967963	0.7141742659288798	0.0092007752640613	1837390	HPF-1	CEMBA191126_8J_1	9	14	8	CEMBA191126_8J	188708	0.2002370485440189	103185	0.1094890510948905	snm3C-seq	2884988	True	1.35513879111433	8J	HPF	HIP	c5_c0_c0_c0_r2	DG Glut	11.718539	15.332301
CEMBA191126_8J_1-CEMBA191126_8J_2-H5-AD007	0.0042463115642191	0.6973310090031534	0.0096916471532556	1738044	HPF-1	CEMBA191126_8J_2	8	14	8	CEMBA191126_8J	121949	0.136725314964117	90921	0.1019377146335967	snm3C-seq	2674018	True	1.389757554216564	8J	HPF	HIP	c1_c1_c2_c0_r5	Oligo NN	-19.42638	47.37676
CEMBA191126_8J_1-CEMBA191126_8J_2-H5-AD012	0.0035812553107308	0.7149438865918488	0.0047259031944941	1501353	HPF-1	CEMBA191126_8J_2	9	15	8	CEMBA191126_8J	86094	0.1118610902863765	67600	0.0878320173689113	snm3C-seq	2299236	True	1.2004970376444446	8J	HPF	HIP	c11_c0_c1_c0_r15	Microglia NN	-26.311365	28.589207
CEMBA191126_8J_1-CEMBA191126_8J_2-H6-AD001	0.0045664752619214	0.6956252852180375	0.007786925469105	1458729	HPF-1	CEMBA191126_8J_1	10	14	8	CEMBA191126_8J	158051	0.2104120348798508	86194	0.1147493842774412	snm3C-seq	2344042	True	1.0758631828971614	8J	HPF	HIP	c5_c0_c0_c1_r1	DG Glut	10.157063	19.430733
CEMBA191126_8J_1-CEMBA191126_8J_2-H6-AD002	0.0045452331207984	0.7116555708440235	0.0104644053157692	1579401	HPF-1	CEMBA191126_8J_1	10	15	8	CEMBA191126_8J	105082	0.1286202836250939	80564	0.098610271311662	snm3C-seq	2595946	True	1.1648629642181376	8J	HPF	HIP	c1_c1_c2_c1_r5	Oligo NN	-15.975196	49.289017
CEMBA191126_8J_1-CEMBA191126_8J_2-H6-AD004	0.0044813280403561	0.7202482040247215	0.0095874381358519	2020448	HPF-1	CEMBA191126_8J_1	11	14	8	CEMBA191126_8J	199039	0.1901300750723355	114746	0.1096100040406665	snm3C-seq	3284616	True	1.4901504091289088	8J	HPF	HIP	c5_c0_c0_c0_r2	DG Glut	13.559574	13.0366535
CEMBA191126_8J_1-CEMBA191126_8J_2-H6-AD006	0.0045472589785998	0.7034913629173241	0.0090016189709981	2297159	HPF-1	CEMBA191126_8J_1	11	15	8	CEMBA191126_8J	267411	0.2245615184235321	143808	0.1207644518791347	snm3C-seq	3790774	True	1.6942343597480138	8J	HPF	HIP	c5_c0_c0_c0_r2	DG Glut	11.0828085	16.226711
CEMBA191126_8J_1-CEMBA191126_8J_2-H6-AD007	0.0042211796691538	0.7102720171308277	0.0079137788582086	2671354	HPF-1	CEMBA191126_8J_2	10	14	8	CEMBA191126_8J	257836	0.1854302921162136	161240	0.1159604566500344	snm3C-seq	4290444	True	2.1360416660836177	8J	HPF	HIP	c5_c0_c0_c0_r2	DG Glut	4.3633823	21.130728
CEMBA191126_8J_1-CEMBA191126_8J_2-H6-AD008	0.0046398366777489	0.7073175722840385	0.0086952876012434	1586337	HPF-1	CEMBA191126_8J_2	10	15	8	CEMBA191126_8J	154860	0.1892550176532915	92283	0.1127794187918035	snm3C-seq	2681474	True	1.2684511032420591	8J	HPF	HIP	c5_c0_c0_c0_r2	DG Glut	8.813002	16.546867
CEMBA191126_8J_1-CEMBA191126_8J_2-H7-AD001	0.0047177021033294	0.7161990969193259	0.0108921323784081	1013975	HPF-1	CEMBA191126_8J_1	12	14	8	CEMBA191126_8J	60183	0.11705316142534	46240	0.0899346689980181	snm3C-seq	1574444	True	0.747841697037729	8J	HPF	HIP	c1_c1_c2_c1_r5	Oligo NN	-15.347595	50.46903
CEMBA191126_8J_1-CEMBA191126_8J_2-H7-AD002	0.0042849608193136	0.7038527768833387	0.0089358499698772	1190145	HPF-1	CEMBA191126_8J_1	12	15	8	CEMBA191126_8J	88422	0.1457158818808492	64454	0.1062175866950335	snm3C-seq	1848562	True	0.8777731763810428	8J	HPF	HIP	c1_c1_c3_c0_r5	Oligo NN	-19.927776	45.59119
CEMBA191126_8J_1-CEMBA191126_8J_2-H7-AD004	0.0044756861499188	0.7391753791397878	0.0099914880955913	1574469	HPF-1	CEMBA191126_8J_1	13	14	8	CEMBA191126_8J	124088	0.1544691461299931	82292	0.1024400020415302	snm3C-seq	2441048	True	1.161225443322859	8J	HPF	HIP	c1_c1_c1_c0_r16	Oligo NN	-7.960317	51.200214
CEMBA191126_8J_1-CEMBA191126_8J_2-H7-AD006	0.0043317799234463	0.7579370869724742	0.0090326763246585	1433683	HPF-1	CEMBA191126_8J_1	13	15	8	CEMBA191126_8J	113397	0.1550155839895013	90399	0.123576935695538	snm3C-seq	2253706	True	1.057390890045753	8J	HPF	HIP	c46_c0_c0_c0_r2	CHOR NN	-55.521095	33.69891
CEMBA191126_8J_1-CEMBA191126_8J_2-H7-AD007	0.0038825049690268	0.6495192752509116	0.0048068005656989	1369441	HPF-1	CEMBA191126_8J_2	12	14	8	CEMBA191126_8J	109459	0.1565733216419607	71329	0.1020310660557781	snm3C-seq	2112650	True	1.0950188687995732	8J	HPF	HIP	c11_c0_c1_c1_r7	Microglia NN	-24.005869	24.693146
CEMBA191126_8J_1-CEMBA191126_8J_2-H7-AD008	0.0044339320319373	0.6666558049911487	0.0064319297002897	1902511	HPF-1	CEMBA191126_8J_2	12	15	8	CEMBA191126_8J	121385	0.1251669184406853	102753	0.1059544125759833	snm3C-seq	2971268	True	1.5212670301960765	8J	HPF	HIP	c20_c2_c0_c0_r4	Peri NN	-50.340996	36.640907
CEMBA191126_8J_1-CEMBA191126_8J_2-H7-AD012	0.003706578273641	0.7054839254198162	0.0044038357871399	1366445	HPF-1	CEMBA191126_8J_2	13	15	8	CEMBA191126_8J	140300	0.2013634732687477	94270	0.1352996053103695	snm3C-seq	2059098	True	1.0926232369096829	8J	HPF	HIP	c4_c6_c0_c0_r2	DG-PIR Ex IMN	-37.1467	33.80292
CEMBA191126_8J_1-CEMBA191126_8J_2-H8-AD002	0.0042535601412223	0.7010056323322879	0.0084293342260223	1396026	HPF-1	CEMBA191126_8J_1	14	15	8	CEMBA191126_8J	141982	0.2004316885969556	83046	0.1172335226382412	snm3C-seq	2146496	True	1.0296175477194138	8J	HPF	HIP	c5_c0_c0_c1_r1	DG Glut	12.08701	17.877897
CEMBA191126_8J_1-CEMBA191126_8J_2-H8-AD006	0.0038502643996823	0.7266493795443723	0.0045580392467735	1820359	HPF-1	CEMBA191126_8J_1	15	15	8	CEMBA191126_8J	155728	0.1684578547066147	117384	0.1269794565966381	snm3C-seq	2853708	True	1.3425778384850744	8J	HPF	HIP	c4_c6_c0_c0_r2	DG-PIR Ex IMN	-36.701122	34.00197
CEMBA191126_8J_1-CEMBA191126_8J_2-H8-AD007	0.0040488005494876	0.7140194386251543	0.0064065514654452	1368819	HPF-1	CEMBA191126_8J_2	14	14	8	CEMBA191126_8J	132949	0.1909188298073995	94860	0.1362218609807514	snm3C-seq	2085310	True	1.0945215113110849	8J	HPF	HIP	c4_c3_c0_c0_r2	Astro-TE NN	-36.73899	19.86894
CEMBA191126_8J_1-CEMBA191126_8J_2-H8-AD008	0.0042363476656818	0.6903463307296827	0.007043314569546	1557259	HPF-1	CEMBA191126_8J_2	14	15	8	CEMBA191126_8J	98709	0.1251784930745955	80253	0.1017733905187522	snm3C-seq	2485162	True	1.2452000404602717	8J	HPF	HIP	c20_c0_c1_c1_r0	VLMC NN	-44.90459	39.092476
CEMBA191126_8J_1-CEMBA191126_8J_2-H8-AD010	0.0046666077626464	0.7249720073060479	0.011080008594763	1318005	HPF-1	CEMBA191126_8J_2	15	14	8	CEMBA191126_8J	91676	0.1371791457053333	64651	0.0967403567890778	snm3C-seq	1997770	True	1.0538901231759394	8J	HPF	HIP	c1_c1_c1_c0_r16	Oligo NN	-6.619434	51.37399
CEMBA191126_8J_1-CEMBA191126_8J_2-H8-AD012	0.0037847795698591	0.6331295148514209	0.0047647598030519	1269354	HPF-1	CEMBA191126_8J_2	15	15	8	CEMBA191126_8J	90245	0.1402068806940353	63838	0.0991803074934437	snm3C-seq	1892296	True	1.0149882917089628	8J	HPF	HIP	c11_c0_c1_c1_r7	Microglia NN	-24.205505	24.226995
CEMBA191126_8J_1-CEMBA191126_8J_2-H9-AD001	0.0045148546336055	0.7022410407551376	0.0089286093108094	1324063	HPF-1	CEMBA191126_8J_1	16	14	8	CEMBA191126_8J	130721	0.1950081750047737	78300	0.1168070937559671	snm3C-seq	1988168	True	0.97654234167989	8J	HPF	HIP	c5_c0_c0_c1_r1	DG Glut	12.274805	19.494074
CEMBA191126_8J_1-CEMBA191126_8J_2-H9-AD007	0.0039723614182265	0.7258793212792891	0.0069664686613709	1376225	HPF-1	CEMBA191126_8J_2	16	14	8	CEMBA191126_8J	89178	0.1273951409334996	75295	0.1075625954449287	snm3C-seq	2063456	True	1.1004434237865617	8J	HPF	HIP	c4_c3_c2_c0_r1	Astro-TE NN	-36.78844	16.531492
CEMBA191126_8J_1-CEMBA191126_8J_2-H9-AD008	0.0045631665015113	0.6922741809597269	0.007735283132176	1319011	HPF-1	CEMBA191126_8J_2	16	15	8	CEMBA191126_8J	137169	0.2053677167440962	76218	0.1141126394068741	snm3C-seq	2052392	True	1.0546945309467104	8J	HPF	HIP	c5_c0_c0_c0_r2	DG Glut	8.801027	20.907667
CEMBA191126_8J_1-CEMBA191126_8J_2-H9-AD010	0.0045249822113133	0.7122175938521487	0.0099922782820587	1524027	HPF-1	CEMBA191126_8J_2	17	14	8	CEMBA191126_8J	138046	0.178067578636431	91177	0.1176105618223916	snm3C-seq	2276810	True	1.2186273972810855	8J	HPF	HIP	c1_c1_c1_c0_r16	Oligo NN	-12.510821	51.302555
CEMBA191126_8J_1-CEMBA191126_8J_2-H9-AD012	0.0039228506047728	0.7050994827351513	0.0055636638110479	1247539	HPF-1	CEMBA191126_8J_2	17	15	8	CEMBA191126_8J	85020	0.1343696857437272	66672	0.1053716265338247	snm3C-seq	1919858	True	0.9975447971569062	8J	HPF	HIP	c4_c3_c0_c0_r2	Astro-TE NN	-39.62809	21.86523
CEMBA191127_11F_1-CEMBA191127_11F_2-A1-AD002	0.0042293095898408	0.7166709361741475	0.0067045007467857	792414	Cortex-10	CEMBA191127_11F_1	0	1	11	CEMBA191127_11F	82995	0.207757064791567	43556	0.1090314683301583	snm3C-seq	1099638	True	91.73050876888348	11F	HPF	HIP	c4_c5_c1_c1_r0	DG-PIR Ex IMN	-39.81889	28.687525
CEMBA191127_11F_1-CEMBA191127_11F_2-A1-AD008	0.0056759809215499	0.7599244740466148	0.0148531249316358	1383483	Cortex-10	CEMBA191127_11F_2	0	1	11	CEMBA191127_11F	139663	0.1984105900052421	82665	0.1174370550738802	snm3C-seq	2113000	True	406.0707367185207	11F	HPF	HIP	c45_c0_c0_c0_r0	HPF CR Glut	-19.383677	-2.037666
CEMBA191127_11F_1-CEMBA191127_11F_2-A10-AD002	0.0047227837100673	0.7022177255307882	0.0091117146893686	1798163	Cortex-10	CEMBA191127_11F_1	18	1	11	CEMBA191127_11F	215124	0.2373729683206991	100494	0.1108874838624251	snm3C-seq	2638162	True	208.15685593563697	11F	HPF	HIP	c5_c0_c0_c1_r0	DG Glut	13.027906	18.407875
CEMBA191127_11F_1-CEMBA191127_11F_2-A10-AD004	0.0056155773012454	0.7293596756486065	0.011607401363409	505344	Cortex-10	CEMBA191127_11F_1	19	0	11	CEMBA191127_11F	61620	0.2441082442983967	27659	0.1095714042364387	snm3C-seq	748946	True	58.4990449730856	11F	HPF	HIP	c5_c1_c0_c0_r0	DG Glut	10.015352	24.915897
CEMBA191127_11F_1-CEMBA191127_11F_2-A10-AD012	0.0059838522733565	0.7139731843091386	0.0174375695865801	1905161	Cortex-10	CEMBA191127_11F_2	19	1	11	CEMBA191127_11F	265076	0.2759701995993853	108064	0.1125052575469223	snm3C-seq	2750112	True	559.1901966539477	11F	HPF	HIP	c22_c0_c1_c1_r0	CA3 Glut	42.37626	42.617924
CEMBA191127_11F_1-CEMBA191127_11F_2-A11-AD006	0.0052509255770045	0.7200034485509237	0.0102570140890819	1524571	Cortex-10	CEMBA191127_11F_1	21	1	11	CEMBA191127_11F	195773	0.2526090187921611	91409	0.1179464880181263	snm3C-seq	2311114	True	176.48561671586504	11F	HPF	HIP	c5_c0_c0_c1_r0	DG Glut	13.280236	17.17509
CEMBA191127_11F_1-CEMBA191127_11F_2-A11-AD008	0.0051333614126957	0.7061589895380826	0.0092380694117184	1332798	Cortex-10	CEMBA191127_11F_2	20	1	11	CEMBA191127_11F	158408	0.2344999511483107	74046	0.1096143085117406	snm3C-seq	2013104	True	391.1940123275609	11F	HPF	HIP	c5_c0_c0_c0_r1	DG Glut	13.715963	17.621992
CEMBA191127_11F_1-CEMBA191127_11F_2-A12-AD002	0.0052149012189995	0.7075954952505008	0.0096505372500999	1155990	Cortex-10	CEMBA191127_11F_1	22	1	11	CEMBA191127_11F	144170	0.245542861425058	66290	0.1129016874791364	snm3C-seq	1781586	True	133.81837124500782	11F	HPF	HIP	c5_c0_c0_c0_r1	DG Glut	13.0854025	16.528263
CEMBA191127_11F_1-CEMBA191127_11F_2-A12-AD008	0.0059278573821233	0.7317328926216368	0.0144275087133716	1115578	Cortex-10	CEMBA191127_11F_2	22	1	11	CEMBA191127_11F	146936	0.2601608742379898	68353	0.1210239576195712	snm3C-seq	1739648	True	327.43704138538305	11F	HPF	HIP	c5_c1_c0_c1_r0	DG Glut	16.206423	15.56276
CEMBA191127_11F_1-CEMBA191127_11F_2-A12-AD012	0.0050363646258879	0.7256047515000943	0.0113592595199465	843289	Cortex-10	CEMBA191127_11F_2	23	1	11	CEMBA191127_11F	12592	0.0294786226141676	31709	0.0742326591862008	snm3C-seq	1245834	True	247.51658350454943	11F	HPF	HIP	c5_c0_c0_c1_r0	DG Glut	8.598793	26.095375
CEMBA191127_11F_1-CEMBA191127_11F_2-A2-AD001	0.0044617293376598	0.6928136791285238	0.0055966532322086	1121505	Cortex-10	CEMBA191127_11F_1	2	0	11	CEMBA191127_11F	106348	0.1885134895593292	71288	0.1263657957244655	snm3C-seq	1715878	True	129.8263587428373	11F	HPF	HIP	c15_c1_c0_c0_r3	Oligo NN	-35.05827	44.436234
CEMBA191127_11F_1-CEMBA191127_11F_2-A2-AD002	0.0046699192363446	0.7097829157744322	0.0089729970562905	1186033	Cortex-10	CEMBA191127_11F_1	2	1	11	CEMBA191127_11F	133531	0.2225976701851716	71647	0.119436350179037	snm3C-seq	1788712	True	137.29617410430052	11F	HPF	HIP	c5_c0_c0_c1_r0	DG Glut	13.311951	20.641165
CEMBA191127_11F_1-CEMBA191127_11F_2-A2-AD010	0.0048870296233987	0.7041892847001568	0.0086336561643538	1174225	Cortex-10	CEMBA191127_11F_2	3	0	11	CEMBA191127_11F	134500	0.2263936252941434	70118	0.1180242990213735	snm3C-seq	1747060	True	344.6507191077194	11F	HPF	HIP	c5_c0_c0_c1_r0	DG Glut	12.245718	19.741745
CEMBA191127_11F_1-CEMBA191127_11F_2-A3-AD007	0.0048437635639848	0.7147760594071975	0.0095079490538305	1432220	Cortex-10	CEMBA191127_11F_2	4	0	11	CEMBA191127_11F	179260	0.2440196402731778	84960	0.1156527314381858	snm3C-seq	2185686	True	420.3756970942178	11F	HPF	HIP	c5_c0_c0_c1_r0	DG Glut	12.941145	20.092693
CEMBA191127_11F_1-CEMBA191127_11F_2-A4-AD001	0.005264256075252	0.7109164773434073	0.0108785506589549	2217643	Cortex-10	CEMBA191127_11F_1	6	0	11	CEMBA191127_11F	244445	0.2161686300137866	124995	0.110536103862109	snm3C-seq	3368196	True	256.7162123053771	11F	HPF	HIP	c5_c0_c0_c0_r1	DG Glut	14.051653	15.325204
CEMBA191127_11F_1-CEMBA191127_11F_2-A4-AD008	0.0059448003774166	0.7171220129830979	0.0120125043088278	1518371	Cortex-10	CEMBA191127_11F_2	6	1	11	CEMBA191127_11F	208756	0.2699009895869696	84408	0.1091312476242931	snm3C-seq	2405898	True	445.66216612855885	11F	HPF	HIP	c5_c1_c0_c0_r0	DG Glut	15.738362	16.300316
CEMBA191127_11F_1-CEMBA191127_11F_2-A4-AD010	0.0055659071618104	0.7135712755892764	0.0111987986141356	1458377	Cortex-10	CEMBA191127_11F_2	7	0	11	CEMBA191127_11F	197094	0.2643768510967077	78840	0.1057539597373052	snm3C-seq	2224082	True	428.0531259172293	11F	HPF	HIP	c5_c1_c0_c0_r0	DG Glut	15.498486	16.590273
CEMBA191127_11F_1-CEMBA191127_11F_2-A4-AD012	0.0045461811511474	0.6999637519518179	0.0083172515027929	1307636	Cortex-10	CEMBA191127_11F_2	7	1	11	CEMBA191127_11F	164132	0.2458792175943888	76979	0.1153189889308511	snm3C-seq	1974632	True	383.8086292926328	11F	HPF	HIP	c5_c0_c0_c1_r0	DG Glut	10.405752	22.022345
CEMBA191127_11F_1-CEMBA191127_11F_2-A5-AD006	0.0049459917144145	0.7234995890281425	0.0101754388333054	1684082	Cortex-10	CEMBA191127_11F_1	9	1	11	CEMBA191127_11F	199668	0.2314250744109711	98582	0.1142614073641362	snm3C-seq	2571042	True	194.95074376338485	11F	HPF	HIP	c5_c0_c0_c0_r1	DG Glut	13.954683	16.377106
CEMBA191127_11F_1-CEMBA191127_11F_2-A6-AD001	0.0063461742693131	0.7672527449830694	0.0191179702744112	1056810	Cortex-10	CEMBA191127_11F_1	10	0	11	CEMBA191127_11F	127539	0.2376661057598237	65207	0.1215118023371739	snm3C-seq	1643920	True	122.33721132140997	11F	HPF	HIP	c9_c5_c1_c0_r0	Lamp5 Lhx6 Gaba	28.149021	-43.796654
CEMBA191127_11F_1-CEMBA191127_11F_2-A6-AD004	0.0049143112345399	0.7169353259211012	0.0091802596696861	1337814	Cortex-10	CEMBA191127_11F_1	11	0	11	CEMBA191127_11F	160295	0.2345002633272865	80168	0.1172801217157235	snm3C-seq	2112442	True	154.86646987324187	11F	HPF	HIP	c5_c0_c0_c1_r0	DG Glut	12.776248	19.301579
CEMBA191127_11F_1-CEMBA191127_11F_2-A6-AD006	0.0046471358500987	0.7235354751531006	0.0077150102262236	1396793	Cortex-10	CEMBA191127_11F_1	11	1	11	CEMBA191127_11F	134899	0.188748861411975	79242	0.1108743376600844	snm3C-seq	2185008	True	161.6939283440412	11F	HPF	HIP	c4_c3_c2_c0_r0	Astro-TE NN	-40.690914	17.84192
CEMBA191127_11F_1-CEMBA191127_11F_2-A6-AD007	0.0047394193391907	0.7139761267639758	0.0095821869814874	1346824	Cortex-10	CEMBA191127_11F_2	10	0	11	CEMBA191127_11F	154300	0.2240293633820158	80483	0.1168538901689875	snm3C-seq	2045944	True	395.3108306427943	11F	HPF	HIP	c5_c0_c0_c1_r0	DG Glut	12.479273	18.381773
CEMBA191127_11F_1-CEMBA191127_11F_2-A7-AD001	0.0072535658782499	0.7612415644258177	0.0238196968258462	1739962	Cortex-10	CEMBA191127_11F_1	12	0	11	CEMBA191127_11F	203414	0.2304039834265533	124076	0.1405390221303992	snm3C-seq	2639932	True	201.41945939688603	11F	HPF	HIP	c19_c0_c3_c0_r0	Vip Gaba	17.475323	-61.90534
CEMBA191127_11F_1-CEMBA191127_11F_2-A7-AD002	0.00490546254796	0.6980998743718593	0.0085995090908781	1042058	Cortex-10	CEMBA191127_11F_1	12	1	11	CEMBA191127_11F	129777	0.2452667228599615	61926	0.1170345059588831	snm3C-seq	1591294	True	120.62950743763383	11F	HPF	HIP	c5_c0_c0_c1_r0	DG Glut	10.976024	20.15898
CEMBA191127_11F_1-CEMBA191127_11F_2-A7-AD006	0.0054396143890029	0.7145181191938905	0.0090998280893737	843547	Cortex-10	CEMBA191127_11F_1	13	1	11	CEMBA191127_11F	98482	0.2302110848780943	48624	0.1136632459851796	snm3C-seq	1305802	True	97.64970770388378	11F	HPF	HIP	c5_c0_c0_c1_r0	DG Glut	8.803493	25.488485
CEMBA191127_11F_1-CEMBA191127_11F_2-A7-AD008	0.0057032295724463	0.7062657212123972	0.010194822765576	1072809	Cortex-10	CEMBA191127_11F_2	12	1	11	CEMBA191127_11F	128882	0.2369895003953441	59945	0.1102274607873784	snm3C-seq	1675642	True	314.8837687114764	11F	HPF	HIP	c5_c0_c0_c1_r0	DG Glut	12.773391	21.180069
CEMBA191127_11F_1-CEMBA191127_11F_2-A7-AD010	0.0050214447307233	0.7124999733016085	0.0091527774425719	1158043	Cortex-10	CEMBA191127_11F_2	13	0	11	CEMBA191127_11F	159014	0.2699641267938725	71219	0.1209112099949237	snm3C-seq	1744212	True	339.901085999413	11F	HPF	HIP	c5_c0_c0_c1_r0	DG Glut	12.227858	18.58783
CEMBA191127_11F_1-CEMBA191127_11F_2-A7-AD012	0.0043754045677394	0.7151156943685042	0.005090920129479	1044352	Cortex-10	CEMBA191127_11F_2	13	1	11	CEMBA191127_11F	113965	0.2143460344149847	65984	0.1241030907281915	snm3C-seq	1572924	True	306.5312591722923	11F	HPF	HIP	c4_c6_c0_c0_r1	DG-PIR Ex IMN	-37.56222	31.725323
CEMBA191127_11F_1-CEMBA191127_11F_2-A8-AD001	0.0051730268669269	0.7051335182058257	0.0079455158746638	1108771	Cortex-10	CEMBA191127_11F_1	14	0	11	CEMBA191127_11F	134205	0.2390311583851927	66977	0.1192920524210353	snm3C-seq	1696442	True	128.35226023036407	11F	HPF	HIP	c5_c0_c1_c0_r1	DG Glut	8.164888	25.191616
CEMBA191127_11F_1-CEMBA191127_11F_2-A8-AD010	0.0042630880094928	0.6995929066649377	0.0053111991580141	1324781	Cortex-10	CEMBA191127_11F_2	15	0	11	CEMBA191127_11F	132562	0.1968524282455807	80874	0.1200965833491731	snm3C-seq	2387566	True	388.84091576166713	11F	HPF	HIP	c11_c0_c1_c0_r4	Microglia NN	-25.342659	30.42604
CEMBA191127_11F_1-CEMBA191127_11F_2-A9-AD004	0.0088214281321939	0.8063709870974684	0.0365909173243226	1329145	Cortex-10	CEMBA191127_11F_1	17	0	11	CEMBA191127_11F	163745	0.2420222593375408	73128	0.1080863768715727	snm3C-seq	2090314	True	153.86293916767957	11F	HPF	HIP	c9_c4_c2_c2_r1	Sst Gaba	6.537444	-33.05593
CEMBA191127_11F_1-CEMBA191127_11F_2-A9-AD006	0.0053444133902776	0.7330654797394146	0.0116412915883159	1503828	Cortex-10	CEMBA191127_11F_1	17	1	11	CEMBA191127_11F	188309	0.2456469219289732	86844	0.1132869979023825	snm3C-seq	2346376	True	174.08438965098108	11F	HPF	HIP	c5_c1_c0_c0_r0	DG Glut	14.739777	15.247104
CEMBA191127_11F_1-CEMBA191127_11F_2-A9-AD012	0.0046312972157312	0.7087511228066361	0.0082963493927835	1220523	Cortex-10	CEMBA191127_11F_2	17	1	11	CEMBA191127_11F	150251	0.2417363715491457	67278	0.1082424716313597	snm3C-seq	1837740	True	358.2398004109187	11F	HPF	HIP	c5_c0_c0_c1_r0	DG Glut	10.731801	21.47432
CEMBA191127_11F_1-CEMBA191127_11F_2-B1-AD001	0.0053985985395285	0.7060858251419216	0.0098396220036047	1471478	Cortex-10	CEMBA191127_11F_1	0	2	11	CEMBA191127_11F	191446	0.2547603047340231	84850	0.1129112744934961	snm3C-seq	2306274	True	170.33952653817212	11F	HPF	HIP	c5_c0_c0_c1_r0	DG Glut	14.16889	21.24337
CEMBA191127_11F_1-CEMBA191127_11F_2-B1-AD008	0.00467269387247	0.6942447261541493	0.0056727213234479	3165704	Cortex-10	CEMBA191127_11F_2	0	3	11	CEMBA191127_11F	388016	0.2383925142922092	205206	0.1260761780128837	snm3C-seq	4921098	True	929.1764015262696	11F	HPF	HIP	c4_c6_c0_c0_r1	DG-PIR Ex IMN	-36.75477	34.435925
CEMBA191127_11F_1-CEMBA191127_11F_2-B10-AD007	0.0054282221837627	0.7752332820165261	0.0162591751501525	1348958	Cortex-10	CEMBA191127_11F_2	18	2	11	CEMBA191127_11F	147683	0.2158814664088069	90765	0.1326793286877661	snm3C-seq	2016252	True	395.9371881420605	11F	HPF	HIP	c45_c0_c0_c0_r0	HPF CR Glut	-19.389013	-2.0333989
CEMBA191127_11F_1-CEMBA191127_11F_2-B10-AD012	0.004522075769525	0.7045798418255295	0.0076061821707468	1252851	Cortex-10	CEMBA191127_11F_2	19	3	11	CEMBA191127_11F	155449	0.2445624043258482	75033	0.1180467605695847	snm3C-seq	1845012	True	367.7285001467567	11F	HPF	HIP	c5_c0_c0_c1_r0	DG Glut	9.16182	23.125322
CEMBA191127_11F_1-CEMBA191127_11F_2-B11-AD004	0.0050180445352651	0.7130475429170698	0.0091497750198582	1543360	Cortex-10	CEMBA191127_11F_1	21	2	11	CEMBA191127_11F	178430	0.2251604818936547	94866	0.1197112272337805	snm3C-seq	2486512	True	178.66064710308504	11F	HPF	HIP	c5_c0_c0_c1_r0	DG Glut	9.492145	24.854362
CEMBA191127_11F_1-CEMBA191127_11F_2-B11-AD006	0.0061114407727701	0.7150087658134452	0.0111286094934388	2100628	Cortex-10	CEMBA191127_11F_1	21	3	11	CEMBA191127_11F	253553	0.2353926894050869	129239	0.1199824722485004	snm3C-seq	3430982	True	243.17045783411476	11F	HPF	HIP	c5_c0_c0_c0_r1	DG Glut	12.8219385	14.665618
CEMBA191127_11F_1-CEMBA191127_11F_2-B12-AD002	0.0069106951058364	0.7803863750676251	0.0237569899400989	1413749	Cortex-10	CEMBA191127_11F_1	22	3	11	CEMBA191127_11F	166367	0.2296434023780536	90814	0.1253544028777375	snm3C-seq	2213048	True	163.6567691150084	11F	HPF	HIP	c19_c0_c3_c0_r0	Vip Gaba	17.834839	-61.3541
CEMBA191127_11F_1-CEMBA191127_11F_2-B12-AD004	0.0044425943671892	0.7171366331937057	0.0052580423195154	1532683	Cortex-10	CEMBA191127_11F_1	23	2	11	CEMBA191127_11F	151695	0.1926153635179302	101094	0.1283645311940514	snm3C-seq	2388618	True	177.42466863460092	11F	HPF	HIP	c4_c6_c0_c0_r1	DG-PIR Ex IMN	-37.417175	32.56549
CEMBA191127_11F_1-CEMBA191127_11F_2-B12-AD007	0.0047944827008014	0.7104738619581863	0.0089048027965222	1557227	Cortex-10	CEMBA191127_11F_2	22	2	11	CEMBA191127_11F	196455	0.2458554789523281	95882	0.1199924411845314	snm3C-seq	2390112	True	457.06692104490753	11F	HPF	HIP	c5_c0_c0_c1_r0	DG Glut	12.734659	19.166386
CEMBA191127_11F_1-CEMBA191127_11F_2-B2-AD001	0.005965289445946	0.7145656567031142	0.0119190116478121	734620	Cortex-10	CEMBA191127_11F_1	2	2	11	CEMBA191127_11F	99088	0.2665870306249008	42648	0.1147404699064545	snm3C-seq	1127510	True	85.0402268912427	11F	HPF	HIP	c5_c0_c0_c1_r0	DG Glut	11.0542555	24.36744
CEMBA191127_11F_1-CEMBA191127_11F_2-B2-AD004	0.0074401676288592	0.732784206092395	0.0215343454642793	854547	Cortex-10	CEMBA191127_11F_1	3	2	11	CEMBA191127_11F	120312	0.2754950631079521	52861	0.1210431588781622	snm3C-seq	1393572	True	98.92307692307692	11F	HPF	HIP	c22_c0_c0_c0_r1	CA3 Glut	45.952023	42.280293
CEMBA191127_11F_1-CEMBA191127_11F_2-B2-AD006	0.0055696630973794	0.7162533312518047	0.0106426818814322	1811182	Cortex-10	CEMBA191127_11F_1	3	3	11	CEMBA191127_11F	211980	0.228743464819281	112014	0.1208721127854842	snm3C-seq	2830078	True	209.6639462869711	11F	HPF	HIP	c5_c0_c0_c0_r1	DG Glut	13.290236	16.464079
CEMBA191127_11F_1-CEMBA191127_11F_2-B2-AD007	0.0044891143311496	0.6728234683879891	0.0054703114056606	1587430	Cortex-10	CEMBA191127_11F_2	2	2	11	CEMBA191127_11F	143545	0.176424101195129	89062	0.1094617248990949	snm3C-seq	2426486	True	465.931904901673	11F	HPF	HIP	c11_c0_c2_c0_r4	Microglia NN	-23.75571	27.102692
CEMBA191127_11F_1-CEMBA191127_11F_2-B3-AD001	0.0043628246753246	0.6802371707339401	0.0057765189206261	1262520	Cortex-10	CEMBA191127_11F_1	4	2	11	CEMBA191127_11F	119259	0.1845566023720504	71630	0.1108494069873969	snm3C-seq	1927320	True	146.1503733287029	11F	HPF	HIP	c11_c0_c1_c1_r2	Microglia NN	-25.487265	29.233429
CEMBA191127_11F_1-CEMBA191127_11F_2-B3-AD006	0.0054166846250528	0.7264069000198101	0.0112140078881738	1700391	Cortex-10	CEMBA191127_11F_1	5	3	11	CEMBA191127_11F	206704	0.2367531881458472	105185	0.1204760628489092	snm3C-seq	2677404	True	196.83868727209585	11F	HPF	HIP	c5_c1_c0_c0_r0	DG Glut	14.237936	15.099992
CEMBA191127_11F_1-CEMBA191127_11F_2-B4-AD002	0.0047051723055239	0.703786575963876	0.0091404441751596	2095695	Cortex-10	CEMBA191127_11F_1	6	3	11	CEMBA191127_11F	260561	0.2380254632188307	121178	0.110697493415866	snm3C-seq	3462768	True	242.59940961972563	11F	HPF	HIP	c5_c0_c0_c1_r0	DG Glut	13.096552	18.19241
CEMBA191127_11F_1-CEMBA191127_11F_2-B4-AD007	0.0051441570842293	0.7235791336161062	0.0109176408918526	2343398	Cortex-10	CEMBA191127_11F_2	6	2	11	CEMBA191127_11F	304940	0.2487295981207024	134270	0.1095196535045147	snm3C-seq	3838362	True	687.8186087466979	11F	HPF	HIP	c5_c1_c0_c0_r0	DG Glut	15.015736	15.992462
CEMBA191127_11F_1-CEMBA191127_11F_2-B4-AD012	0.0043107501239548	0.7068618924574381	0.0056628184388074	2101363	Cortex-10	CEMBA191127_11F_2	7	3	11	CEMBA191127_11F	217127	0.197959565108381	135321	0.1233751965901579	snm3C-seq	3395868	True	616.7781039037276	11F	HPF	HIP	c15_c1_c1_c0_r2	OPC NN	-31.783438	46.204834
CEMBA191127_11F_1-CEMBA191127_11F_2-B5-AD002	0.0047652755351941	0.7182625789798427	0.010217242739639	1523487	Cortex-10	CEMBA191127_11F_1	8	3	11	CEMBA191127_11F	172699	0.2206316720068272	102014	0.1303280238339797	snm3C-seq	2365112	True	176.36013196735544	11F	HPF	HIP	c1_c1_c0_c0_r6	Oligo NN	-15.487352	46.279915
CEMBA191127_11F_1-CEMBA191127_11F_2-B5-AD004	0.0052530752771816	0.7297715686685706	0.0115829931698009	1591905	Cortex-10	CEMBA191127_11F_1	9	2	11	CEMBA191127_11F	145339	0.1772029203203183	94871	0.1156703861572525	snm3C-seq	2511204	True	184.2802569890606	11F	HPF	HIP	c1_c1_c2_c1_r7	Oligo NN	-13.011577	48.91261
CEMBA191127_11F_1-CEMBA191127_11F_2-B5-AD006	0.0049422841205198	0.7055501981657714	0.009225613569817	1653940	Cortex-10	CEMBA191127_11F_1	9	3	11	CEMBA191127_11F	196865	0.2314735339558793	93801	0.110291057113227	snm3C-seq	2603764	True	191.46148058111945	11F	HPF	HIP	c5_c0_c0_c1_r0	DG Glut	12.083414	19.011225
CEMBA191127_11F_1-CEMBA191127_11F_2-B6-AD001	0.0051681617286584	0.7139595560270994	0.0094938668726595	988633	Cortex-10	CEMBA191127_11F_1	10	2	11	CEMBA191127_11F	114914	0.2274191760868877	59045	0.1168523004338051	snm3C-seq	1569902	True	114.44498466168896	11F	HPF	HIP	c5_c0_c0_c1_r0	DG Glut	8.337014	26.245935
CEMBA191127_11F_1-CEMBA191127_11F_2-B6-AD002	0.0047157166371409	0.7048195257028177	0.0091014598329315	1447728	Cortex-10	CEMBA191127_11F_1	10	3	11	CEMBA191127_11F	188157	0.2519445809493331	87524	0.1171957328348636	snm3C-seq	2273742	True	167.59020663309602	11F	HPF	HIP	c5_c0_c0_c1_r0	DG Glut	12.352389	18.492973
CEMBA191127_11F_1-CEMBA191127_11F_2-B6-AD004	0.005079092635743	0.7088524674745551	0.0090355988245992	1306841	Cortex-10	CEMBA191127_11F_1	11	2	11	CEMBA191127_11F	160650	0.2372502890864867	81028	0.1196633453103009	snm3C-seq	2086620	True	151.2810094345083	11F	HPF	HIP	c5_c0_c0_c1_r0	DG Glut	10.466779	24.16727
CEMBA191127_11F_1-CEMBA191127_11F_2-B6-AD012	0.0049465235537963	0.7106837720112033	0.0091770145491632	1377852	Cortex-10	CEMBA191127_11F_2	11	3	11	CEMBA191127_11F	194578	0.2741311272627885	78962	0.1112455779734826	snm3C-seq	2124240	True	404.4179630173173	11F	HPF	HIP	c5_c0_c0_c0_r1	DG Glut	12.85413	16.576645
CEMBA191127_11F_1-CEMBA191127_11F_2-B7-AD004	0.005697930568126	0.7400561133538756	0.0144029472855059	793763	Cortex-10	CEMBA191127_11F_1	13	2	11	CEMBA191127_11F	102275	0.2604219714407936	44785	0.1140356684524658	snm3C-seq	1139658	True	91.8866701394918	11F	HPF	HIP	c5_c1_c0_c1_r0	DG Glut	16.117025	15.646109
CEMBA191127_11F_1-CEMBA191127_11F_2-B7-AD006	0.0049446800787787	0.7167221022039771	0.0099814908460524	878647	Cortex-10	CEMBA191127_11F_1	13	3	11	CEMBA191127_11F	102087	0.2344364655982106	47784	0.1097329931543183	snm3C-seq	1277720	True	101.712913121491	11F	HPF	HIP	c5_c0_c0_c1_r0	DG Glut	12.454075	22.277948
CEMBA191127_11F_1-CEMBA191127_11F_2-B7-AD007	0.0048471261766583	0.713116115946511	0.0101543762024784	1445746	Cortex-10	CEMBA191127_11F_2	12	2	11	CEMBA191127_11F	176275	0.2453269239601353	82436	0.1147285224993772	snm3C-seq	2026218	True	424.3457587320223	11F	HPF	HIP	c5_c0_c0_c0_r1	DG Glut	13.425631	15.858701
CEMBA191127_11F_1-CEMBA191127_11F_2-B8-AD008	0.0044885918623603	0.7253146074054068	0.0060612532176311	1562309	Cortex-10	CEMBA191127_11F_2	14	3	11	CEMBA191127_11F	164656	0.2054958303276581	102179	0.1275225831251201	snm3C-seq	2428282	True	458.5585559142941	11F	HPF	HIP	c15_c1_c2_c1_r0	OPC NN	-31.554571	41.661037
CEMBA191127_11F_1-CEMBA191127_11F_2-B9-AD001	0.0097855085083323	0.6951263883569514	0.0113833212215443	643917	Cortex-10	CEMBA191127_11F_1	16	2	11	CEMBA191127_11F	73511	0.2274354381112379	39171	0.1211910264620982	snm3C-seq	1347352	True	74.54037159229033	11F	HPF	HIP	c5_c0_c1_c1_r2	DG Glut	8.1546335	26.261353
CEMBA191127_11F_1-CEMBA191127_11F_2-B9-AD002	0.0052135220963057	0.7171658635666911	0.0111501080809039	1693507	Cortex-10	CEMBA191127_11F_1	16	3	11	CEMBA191127_11F	246591	0.2830088635735018	99979	0.1147444277009912	snm3C-seq	2642572	True	196.0417896625572	11F	HPF	HIP	c5_c1_c0_c0_r0	DG Glut	15.681712	16.519167
CEMBA191127_11F_1-CEMBA191127_11F_2-B9-AD012	0.0051849714442432	0.7249505725980037	0.0106598226602876	1667385	Cortex-10	CEMBA191127_11F_2	17	3	11	CEMBA191127_11F	221487	0.2584086923752711	93642	0.1092520408484702	snm3C-seq	2573658	True	489.3997651893161	11F	HPF	HIP	c5_c0_c0_c0_r1	DG Glut	13.824076	14.385749
CEMBA191127_11F_1-CEMBA191127_11F_2-C1-AD007	0.0048109166647733	0.7144604653583885	0.0097517343959641	2494955	Cortex-10	CEMBA191127_11F_2	0	4	11	CEMBA191127_11F	321338	0.2479536405444612	142222	0.1097425846476743	snm3C-seq	3924730	True	732.3026122688582	11F	HPF	HIP	c5_c0_c0_c0_r1	DG Glut	14.115166	18.174181
CEMBA191127_11F_1-CEMBA191127_11F_2-C1-AD010	0.0045707255052468	0.6968115294796291	0.0057445092952056	2088350	Cortex-10	CEMBA191127_11F_2	1	4	11	CEMBA191127_11F	201823	0.1858383041102601	120875	0.1113015117668833	snm3C-seq	3319584	True	612.9586146169651	11F	HPF	HIP	c11_c0_c1_c1_r2	Microglia NN	-26.850351	28.753202
CEMBA191127_11F_1-CEMBA191127_11F_2-C10-AD004	0.004994975664935	0.7172799900729565	0.0097303378752624	1353633	Cortex-10	CEMBA191127_11F_1	19	4	11	CEMBA191127_11F	176630	0.2583824727654663	84457	0.1235475768688953	snm3C-seq	2003188	True	156.69769057127974	11F	HPF	HIP	c5_c0_c0_c0_r1	DG Glut	14.057646	16.863976
CEMBA191127_11F_1-CEMBA191127_11F_2-C10-AD006	0.0045314513903737	0.6903194321293872	0.0059110478766668	1237991	Cortex-10	CEMBA191127_11F_1	19	5	11	CEMBA191127_11F	119940	0.1917941403164267	80857	0.1292971385990104	snm3C-seq	1846992	True	143.3108757307403	11F	HPF	HIP	c15_c1_c0_c0_r3	Oligo NN	-34.207546	45.884315
CEMBA191127_11F_1-CEMBA191127_11F_2-C11-AD001	0.0050741024438314	0.7029463126833161	0.0088074859687517	1356614	Cortex-10	CEMBA191127_11F_1	20	4	11	CEMBA191127_11F	158231	0.2311682961179516	78183	0.114221807960449	snm3C-seq	2033780	True	157.04277362968108	11F	HPF	HIP	c5_c0_c0_c1_r0	DG Glut	9.439415	21.797213
CEMBA191127_11F_1-CEMBA191127_11F_2-C11-AD002	0.0047842014147617	0.7078965044944159	0.0093372561215569	1245501	Cortex-10	CEMBA191127_11F_1	20	5	11	CEMBA191127_11F	163162	0.2593141197000664	72847	0.1157760733368721	snm3C-seq	1866772	True	144.18023962493487	11F	HPF	HIP	c5_c0_c0_c0_r1	DG Glut	12.897055	17.094858
CEMBA191127_11F_1-CEMBA191127_11F_2-C11-AD007	0.0047040661506728	0.6984875212186897	0.0080062040532558	1592629	Cortex-10	CEMBA191127_11F_2	20	4	11	CEMBA191127_11F	191834	0.237519438969066	92196	0.1141525600007924	snm3C-seq	2383946	True	467.4578808335779	11F	HPF	HIP	c5_c0_c0_c1_r0	DG Glut	8.8554	20.057884
CEMBA191127_11F_1-CEMBA191127_11F_2-C12-AD007	0.004826322780087	0.7153435561606848	0.0087674088301954	927576	Cortex-10	CEMBA191127_11F_2	22	4	11	CEMBA191127_11F	111495	0.2413134098356398	45004	0.0974040871451018	snm3C-seq	1315106	True	272.2559436454359	11F	HPF	HIP	c5_c0_c0_c1_r0	DG Glut	10.0566025	23.70655
CEMBA191127_11F_1-CEMBA191127_11F_2-C12-AD008	0.0051262942658723	0.7105472065238756	0.0095358523270595	784073	Cortex-10	CEMBA191127_11F_2	22	5	11	CEMBA191127_11F	95053	0.2447422627323755	43500	0.1120037077089448	snm3C-seq	1141310	True	230.13589668329908	11F	HPF	HIP	c5_c0_c0_c1_r0	DG Glut	10.086992	24.514572
CEMBA191127_11F_1-CEMBA191127_11F_2-C2-AD001	0.00568577607394	0.7035664418412022	0.0104999411368058	774116	Cortex-10	CEMBA191127_11F_1	2	4	11	CEMBA191127_11F	94976	0.2452069294916479	47270	0.122040637182764	snm3C-seq	1170626	True	89.61231695317474	11F	HPF	HIP	c5_c0_c0_c1_r0	DG Glut	10.700199	24.216236
CEMBA191127_11F_1-CEMBA191127_11F_2-C2-AD007	0.0043072334511216	0.7229964784244691	0.006485070349953	1406173	Cortex-10	CEMBA191127_11F_2	2	4	11	CEMBA191127_11F	129131	0.1816865639091926	86184	0.1212603853757026	snm3C-seq	2098712	True	412.7305547402407	11F	HPF	HIP	c4_c3_c0_c0_r1	Astro-TE NN	-38.450672	22.102032
CEMBA191127_11F_1-CEMBA191127_11F_2-C2-AD008	0.0046729736392164	0.7341932431810907	0.0058846460138189	1281466	Cortex-10	CEMBA191127_11F_2	2	5	11	CEMBA191127_11F	112710	0.1748865355521936	71612	0.1111168004965281	snm3C-seq	2000212	True	376.1273847960082	11F	HPF	HIP	c11_c0_c1_c0_r4	Microglia NN	-26.465117	32.615444
CEMBA191127_11F_1-CEMBA191127_11F_2-C3-AD006	0.0050107009483872	0.7139194537980176	0.0087146947245825	1928787	Cortex-10	CEMBA191127_11F_1	5	5	11	CEMBA191127_11F	240166	0.2428217413855335	110591	0.111813908719667	snm3C-seq	3064418	True	223.27799965271748	11F	HPF	HIP	c5_c0_c0_c1_r0	DG Glut	9.555572	19.079512
CEMBA191127_11F_1-CEMBA191127_11F_2-C3-AD007	0.0041737179448097	0.6709929289624951	0.0052645768680194	1650948	Cortex-10	CEMBA191127_11F_2	4	4	11	CEMBA191127_11F	147313	0.173735165116397	86799	0.1023673307646857	snm3C-seq	2564330	True	484.575286175521	11F	HPF	HIP	c11_c0_c2_c0_r4	Microglia NN	-24.140564	26.117895
CEMBA191127_11F_1-CEMBA191127_11F_2-C3-AD008	0.005257344469643	0.7033627222271871	0.0109591322508768	1555534	Cortex-10	CEMBA191127_11F_2	4	5	11	CEMBA191127_11F	154748	0.1946478997251624	90786	0.1141940718099658	snm3C-seq	2496238	True	456.5700029351336	11F	HPF	HIP	c1_c1_c1_c0_r6	Oligo NN	-13.864163	51.605743
CEMBA191127_11F_1-CEMBA191127_11F_2-C3-AD010	0.0048837170489915	0.6992517782963875	0.0092510711215365	1763917	Cortex-10	CEMBA191127_11F_2	5	4	11	CEMBA191127_11F	217164	0.2398420226054342	106022	0.1170936753820768	snm3C-seq	2729430	True	517.7331963604344	11F	HPF	HIP	c5_c0_c0_c1_r0	DG Glut	12.499473	18.3202
CEMBA191127_11F_1-CEMBA191127_11F_2-C4-AD001	0.0051564650477649	0.7094032630750225	0.0091801825094246	955406	Cortex-10	CEMBA191127_11F_1	6	4	11	CEMBA191127_11F	125141	0.2612252480931168	55392	0.1156278832866441	snm3C-seq	1401942	True	110.59859929385888	11F	HPF	HIP	c5_c0_c0_c1_r0	DG Glut	10.160447	24.214363
CEMBA191127_11F_1-CEMBA191127_11F_2-C4-AD007	0.0048054717518843	0.7016514805160369	0.0090248507832658	1136647	Cortex-10	CEMBA191127_11F_2	6	4	11	CEMBA191127_11F	145354	0.2539577709638249	69417	0.1212831197421181	snm3C-seq	1654772	True	333.6210742588788	11F	HPF	HIP	c5_c0_c0_c1_r0	DG Glut	8.47736	25.975218
CEMBA191127_11F_1-CEMBA191127_11F_2-C5-AD006	0.0043230350851765	0.7133040910072551	0.0053542645754414	1669457	Cortex-10	CEMBA191127_11F_1	9	5	11	CEMBA191127_11F	144102	0.1664977833340458	97062	0.1121470059122646	snm3C-seq	2692016	True	193.2577415060485	11F	HPF	HIP	c11_c0_c4_c4_r0	Microglia NN	-24.81654	30.222105
CEMBA191127_11F_1-CEMBA191127_11F_2-C5-AD007	0.0049333978704431	0.7125379084580429	0.0099678711476236	1784899	Cortex-10	CEMBA191127_11F_2	8	4	11	CEMBA191127_11F	228584	0.2463513522251847	107445	0.1157964732432496	snm3C-seq	2821264	True	523.8916935720575	11F	HPF	HIP	c5_c1_c0_c0_r0	DG Glut	14.291692	15.959821
CEMBA191127_11F_1-CEMBA191127_11F_2-C5-AD012	0.005536174798944	0.771704120978874	0.0144611221912437	1660398	Cortex-10	CEMBA191127_11F_2	9	5	11	CEMBA191127_11F	181546	0.2108021806401421	117413	0.1363341325917453	snm3C-seq	2599686	True	487.34898737892576	11F	HPF	HIP	c45_c0_c0_c0_r0	HPF CR Glut	-19.38925	-2.0336044
CEMBA191127_11F_1-CEMBA191127_11F_2-C6-AD001	0.0051234822845935	0.7324510680125025	0.0116497208569433	1472072	Cortex-10	CEMBA191127_11F_1	10	4	11	CEMBA191127_11F	123216	0.1635537526862737	80250	0.1065217881855722	snm3C-seq	2288564	True	170.40828847600858	11F	HPF	HIP	c1_c0_c0_c0_r13	Oligo NN	-15.0605135	52.24738
CEMBA191127_11F_1-CEMBA191127_11F_2-C6-AD004	0.0069610128204807	0.7999146401176254	0.0254122154006416	1772681	Cortex-10	CEMBA191127_11F_1	11	4	11	CEMBA191127_11F	191905	0.2107010045092573	115498	0.1268103729387467	snm3C-seq	2776412	True	205.207038258957	11F	HPF	HIP	c9_c1_c3_c3_r1	Sst Gaba	8.417957	-38.988476
CEMBA191127_11F_1-CEMBA191127_11F_2-C7-AD004	0.0047567408823432	0.7013891560874882	0.0064179955968729	1641626	Cortex-10	CEMBA191127_11F_1	13	4	11	CEMBA191127_11F	202978	0.2401583560502802	101909	0.1205761112373163	snm3C-seq	2550408	True	190.03600162065172	11F	HPF	HIP	c5_c0_c1_c1_r2	DG Glut	6.3282213	24.196762
CEMBA191127_11F_1-CEMBA191127_11F_2-C7-AD007	0.004966139752794	0.7370300172879063	0.0102951862059708	1653074	Cortex-10	CEMBA191127_11F_2	12	4	11	CEMBA191127_11F	185301	0.2176593232981141	108190	0.1270827582561506	snm3C-seq	2546476	True	485.1992955679484	11F	HPF	HIP	c1_c1_c3_c0_r6	Oligo NN	-7.9228964	42.8605
CEMBA191127_11F_1-CEMBA191127_11F_2-C7-AD008	0.0074784529540965	0.7313717919267256	0.0237774791397554	1248840	Cortex-10	CEMBA191127_11F_2	12	5	11	CEMBA191127_11F	166206	0.2601085781087878	70569	0.1104388665184111	snm3C-seq	1968128	True	366.5512180804226	11F	HPF	HIP	c22_c0_c1_c1_r0	CA3 Glut	45.42063	41.85367
CEMBA191127_11F_1-CEMBA191127_11F_2-C8-AD004	0.0049810558073153	0.7357307038405628	0.0110093481090528	2004857	Cortex-10	CEMBA191127_11F_1	15	4	11	CEMBA191127_11F	204199	0.1967034194966602	122641	0.1181391880983252	snm3C-seq	3152572	True	232.08392660762863	11F	HPF	HIP	c1_c1_c0_c1_r4	Oligo NN	-10.268671	48.03323
CEMBA191127_11F_1-CEMBA191127_11F_2-C8-AD008	0.0057287747472533	0.7306962354624034	0.0123809533127198	1483384	Cortex-10	CEMBA191127_11F_2	14	5	11	CEMBA191127_11F	184318	0.2413901035793752	85366	0.1117986717637829	snm3C-seq	2336828	True	435.3930143821544	11F	HPF	HIP	c5_c0_c0_c0_r1	DG Glut	15.110148	14.434578
CEMBA191127_11F_1-CEMBA191127_11F_2-C9-AD006	0.0087378443000939	0.8022410070399709	0.0349883322229777	1746610	Cortex-10	CEMBA191127_11F_1	17	5	11	CEMBA191127_11F	195189	0.2175918184432836	115883	0.1291834718998664	snm3C-seq	2725352	True	202.18903744863115	11F	HPF	HIP	c19_c3_c0_c1_r1	Sncg Gaba	19.826775	-53.49418
CEMBA191127_11F_1-CEMBA191127_11F_2-D1-AD001	0.0045516034963296	0.6944915726313444	0.0055034708994531	1516938	Cortex-10	CEMBA191127_11F_1	0	6	11	CEMBA191127_11F	149583	0.1923817926464762	87947	0.1131104571901863	snm3C-seq	2398216	True	175.60201423858308	11F	HPF	HIP	c11_c0_c0_c0_r6	Microglia NN	-25.06928	30.08246
CEMBA191127_11F_1-CEMBA191127_11F_2-D1-AD010	0.0049422832569564	0.7017758060315917	0.0084308042140452	4213607	Cortex-10	CEMBA191127_11F_2	1	6	11	CEMBA191127_11F	547383	0.2512125028224422	272821	0.1252067496296405	snm3C-seq	6506382	True	1236.7499266216612	11F	HPF	HIP	c5_c0_c0_c1_r0	DG Glut	7.9644594	19.100626
CEMBA191127_11F_1-CEMBA191127_11F_2-D10-AD001	0.0049579562019749	0.6981864581021778	0.0088914658008958	1075992	Cortex-10	CEMBA191127_11F_1	18	6	11	CEMBA191127_11F	136792	0.2541128564847152	65840	0.1223082524632555	snm3C-seq	1551232	True	124.5577357180066	11F	HPF	HIP	c5_c0_c0_c1_r0	DG Glut	10.385643	23.857111
CEMBA191127_11F_1-CEMBA191127_11F_2-D11-AD001	0.005112786441487	0.7207827414741375	0.0101763536834373	1063051	Cortex-10	CEMBA191127_11F_1	20	6	11	CEMBA191127_11F	92716	0.1718856888608745	56653	0.1050286890184555	snm3C-seq	1683550	True	123.05967471204492	11F	HPF	HIP	c20_c0_c0_c1_r1	VLMC NN	-46.577827	41.253403
CEMBA191127_11F_1-CEMBA191127_11F_2-D11-AD004	0.0051241360371798	0.7103619608498403	0.0102617319109459	1543176	Cortex-10	CEMBA191127_11F_1	21	6	11	CEMBA191127_11F	177280	0.2255479346613282	89516	0.1138884754013056	snm3C-seq	2389926	True	178.63934710887307	11F	HPF	HIP	c5_c0_c0_c1_r0	DG Glut	13.608176	19.422506
CEMBA191127_11F_1-CEMBA191127_11F_2-D11-AD006	0.005214233871548	0.7109085949732973	0.0102114408291448	1797480	Cortex-10	CEMBA191127_11F_1	21	7	11	CEMBA191127_11F	231351	0.2529313562462897	110584	0.1208992444343862	snm3C-seq	2772966	True	208.07779128320888	11F	HPF	HIP	c5_c0_c0_c1_r0	DG Glut	15.034507	18.751411
CEMBA191127_11F_1-CEMBA191127_11F_2-D11-AD007	0.0050049243113597	0.7140798894526144	0.0101968426802011	1785543	Cortex-10	CEMBA191127_11F_2	20	6	11	CEMBA191127_11F	212967	0.2338279615935704	93268	0.1024039702015294	snm3C-seq	2705690	True	524.0807161725859	11F	HPF	HIP	c5_c0_c0_c1_r0	DG Glut	13.910036	19.196497
CEMBA191127_11F_1-CEMBA191127_11F_2-D11-AD012	0.0052435886816522	0.7109908038641983	0.009898949882371	1750331	Cortex-10	CEMBA191127_11F_2	21	7	11	CEMBA191127_11F	220791	0.2482161547187162	90741	0.1020122291910948	snm3C-seq	2687528	True	513.7455239213384	11F	HPF	HIP	c5_c0_c0_c0_r1	DG Glut	11.1687355	15.742353
CEMBA191127_11F_1-CEMBA191127_11F_2-D12-AD002	0.0046770059320806	0.7047842326949059	0.0080892947566863	1526187	Cortex-10	CEMBA191127_11F_1	22	7	11	CEMBA191127_11F	191656	0.2479106437196427	85824	0.1110149595451987	snm3C-seq	2304056	True	176.6726862302483	11F	HPF	HIP	c5_c0_c0_c1_r0	DG Glut	8.877785	19.128973
CEMBA191127_11F_1-CEMBA191127_11F_2-D12-AD006	0.0049373222073542	0.7012415537082491	0.008709731599439	1753241	Cortex-10	CEMBA191127_11F_1	23	7	11	CEMBA191127_11F	205371	0.2308159157346748	96737	0.1087224546816504	snm3C-seq	2687858	True	202.9566475661284	11F	HPF	HIP	c5_c0_c0_c1_r0	DG Glut	13.398533	20.780188
CEMBA191127_11F_1-CEMBA191127_11F_2-D12-AD008	0.0057034825922731	0.7106218709977878	0.0112386535142324	1651512	Cortex-10	CEMBA191127_11F_2	22	7	11	CEMBA191127_11F	178008	0.2134411522426501	83249	0.0998200220386071	snm3C-seq	2606270	True	484.7408277076607	11F	HPF	HIP	c5_c1_c0_c0_r0	DG Glut	15.25001	18.307346
CEMBA191127_11F_1-CEMBA191127_11F_2-D2-AD004	0.005012781503429	0.7084615654950472	0.0102401598441937	1467444	Cortex-10	CEMBA191127_11F_1	3	6	11	CEMBA191127_11F	190717	0.2566377397438157	89723	0.1207354767694247	snm3C-seq	2200888	True	169.87254731724258	11F	HPF	HIP	c5_c0_c0_c1_r0	DG Glut	13.649795	19.473156
CEMBA191127_11F_1-CEMBA191127_11F_2-D2-AD006	0.0046301491503261	0.7147698815978216	0.0083379299573186	1506807	Cortex-10	CEMBA191127_11F_1	3	7	11	CEMBA191127_11F	168754	0.2215529476018364	88754	0.1165229287095618	snm3C-seq	2332164	True	174.4292411877062	11F	HPF	HIP	c5_c0_c0_c1_r0	DG Glut	10.190486	18.816748
CEMBA191127_11F_1-CEMBA191127_11F_2-D3-AD001	0.0077408525267524	0.7327594523394309	0.0267303399529484	1140776	Cortex-10	CEMBA191127_11F_1	4	6	11	CEMBA191127_11F	150814	0.2637844304674218	65143	0.1139397479938152	snm3C-seq	1694236	True	132.0571858540256	11F	HPF	HIP	c16_c5_c0_c0_r1	SUB-ProS Glut	42.451782	24.515808
CEMBA191127_11F_1-CEMBA191127_11F_2-D3-AD004	0.0051634400999646	0.7138960998558574	0.0102424094412226	1058897	Cortex-10	CEMBA191127_11F_1	5	6	11	CEMBA191127_11F	134334	0.2523272850219767	60018	0.1127352642849092	snm3C-seq	1577666	True	122.57880419054234	11F	HPF	HIP	c5_c0_c0_c1_r0	DG Glut	15.572297	20.31017
CEMBA191127_11F_1-CEMBA191127_11F_2-D3-AD006	0.0038869742097996	0.7220649660739755	0.0045999027818109	1380584	Cortex-10	CEMBA191127_11F_1	5	7	11	CEMBA191127_11F	133017	0.1912876037027396	83777	0.1204770937203847	snm3C-seq	2066372	True	159.81756091914104	11F	HPF	HIP	c4_c6_c1_c1_r0	DG-PIR Ex IMN	-37.56064	32.43409
CEMBA191127_11F_1-CEMBA191127_11F_2-D4-AD002	0.0045238578204968	0.6738995394254859	0.0055614447811856	1905822	Cortex-10	CEMBA191127_11F_1	6	7	11	CEMBA191127_11F	161593	0.1632087667912332	106555	0.1076204423795576	snm3C-seq	3045146	True	220.61955200555653	11F	HPF	HIP	c11_c0_c1_c1_r2	Microglia NN	-24.280348	25.70325
CEMBA191127_11F_1-CEMBA191127_11F_2-D4-AD004	0.0055458555539044	0.7350702463542244	0.0124717643049259	2223843	Cortex-10	CEMBA191127_11F_1	7	6	11	CEMBA191127_11F	292766	0.2532131008022805	136516	0.118072589266254	snm3C-seq	3545296	True	257.4339295016496	11F	HPF	HIP	c5_c1_c0_c1_r0	DG Glut	15.434321	14.825574
CEMBA191127_11F_1-CEMBA191127_11F_2-D4-AD012	0.0047399116060666	0.7061305292573821	0.0058838580590162	1843238	Cortex-10	CEMBA191127_11F_2	7	7	11	CEMBA191127_11F	170520	0.1779139248007963	99610	0.1039291933462779	snm3C-seq	2893546	True	541.0149691810977	11F	HPF	HIP	c11_c0_c1_c0_r4	Microglia NN	-26.386538	29.731524
CEMBA191127_11F_1-CEMBA191127_11F_2-D5-AD002	0.004918459222249	0.6985286515612552	0.0090073269321884	1207333	Cortex-10	CEMBA191127_11F_1	8	7	11	CEMBA191127_11F	161698	0.2644020792692798	69568	0.113754801238143	snm3C-seq	1810526	True	139.7618799560109	11F	HPF	HIP	c5_c0_c0_c1_r0	DG Glut	12.407506	21.414894
CEMBA191127_11F_1-CEMBA191127_11F_2-D5-AD006	0.0049518073944344	0.7176175311569983	0.0093232976699689	1454123	Cortex-10	CEMBA191127_11F_1	9	7	11	CEMBA191127_11F	182237	0.2473999095856825	81417	0.110529466786314	snm3C-seq	2205772	True	168.33049719279967	11F	HPF	HIP	c5_c0_c0_c1_r0	DG Glut	12.242072	20.405048
CEMBA191127_11F_1-CEMBA191127_11F_2-D5-AD012	0.0064463720350272	0.7156086027969039	0.0209957161834495	1157619	Cortex-10	CEMBA191127_11F_2	9	7	11	CEMBA191127_11F	164912	0.2817650295071435	63104	0.1078181116111549	snm3C-seq	1701286	True	339.77663633695335	11F	HPF	HIP	c22_c0_c0_c0_r1	CA3 Glut	44.79893	42.47682
CEMBA191127_11F_1-CEMBA191127_11F_2-D6-AD001	0.0053858070184565	0.7179939195625796	0.0112304774575801	1544678	Cortex-10	CEMBA191127_11F_1	10	6	11	CEMBA191127_11F	195947	0.2493148349369291	104659	0.1331637703545554	snm3C-seq	2365512	True	178.813219887712	11F	HPF	HIP	c5_c1_c0_c0_r0	DG Glut	14.896314	15.152073
CEMBA191127_11F_1-CEMBA191127_11F_2-D6-AD004	0.005097637605349	0.7166350787087257	0.0094184138044318	1836888	Cortex-10	CEMBA191127_11F_1	11	6	11	CEMBA191127_11F	233660	0.2485900710789294	108147	0.1150572216766797	snm3C-seq	2850352	True	212.6396943913874	11F	HPF	HIP	c5_c0_c0_c1_r0	DG Glut	12.142697	19.556835
CEMBA191127_11F_1-CEMBA191127_11F_2-D6-AD008	0.0051751030061878	0.7133262788928938	0.009626654964295	1480795	Cortex-10	CEMBA191127_11F_2	10	7	11	CEMBA191127_11F	182211	0.2413867107548377	91576	0.1213166571945986	snm3C-seq	2341394	True	434.6331083064279	11F	HPF	HIP	c5_c0_c0_c1_r0	DG Glut	13.379879	20.403992
CEMBA191127_11F_1-CEMBA191127_11F_2-D6-AD010	0.0052465834606226	0.7105557937243296	0.0102267601162656	1887082	Cortex-10	CEMBA191127_11F_2	11	6	11	CEMBA191127_11F	243386	0.2517475428895329	116192	0.120183784208708	snm3C-seq	2874256	True	553.8837687114764	11F	HPF	HIP	c5_c0_c0_c0_r1	DG Glut	12.88621	17.195406
CEMBA191127_11F_1-CEMBA191127_11F_2-D7-AD001	0.0049766239263918	0.7004337928961044	0.0090180407629987	1406040	Cortex-10	CEMBA191127_11F_1	12	6	11	CEMBA191127_11F	165015	0.2331731414610572	78757	0.1112869563497166	snm3C-seq	2077254	True	162.7643688140302	11F	HPF	HIP	c5_c0_c0_c1_r0	DG Glut	12.7902975	21.41819
CEMBA191127_11F_1-CEMBA191127_11F_2-D7-AD007	0.0049656464868254	0.7097233218764919	0.0089373528332992	1441180	Cortex-10	CEMBA191127_11F_2	12	6	11	CEMBA191127_11F	177598	0.2437738148835472	78110	0.1072150175145771	snm3C-seq	2120148	True	423.0055767537423	11F	HPF	HIP	c5_c0_c0_c1_r0	DG Glut	11.507472	17.961985
CEMBA191127_11F_1-CEMBA191127_11F_2-D7-AD012	0.0042318867901779	0.699167346380848	0.0053580820348028	1325035	Cortex-10	CEMBA191127_11F_2	13	7	11	CEMBA191127_11F	126865	0.1895097081432485	71083	0.1061830968663266	snm3C-seq	1943904	True	388.915468153801	11F	HPF	HIP	c11_c0_c0_c0_r6	Microglia NN	-24.74162	31.276192
CEMBA191127_11F_1-CEMBA191127_11F_2-D8-AD008	0.0042462391136679	0.6745120758617174	0.0052702499502281	1290529	Cortex-10	CEMBA191127_11F_2	14	7	11	CEMBA191127_11F	128791	0.1978791040120948	71162	0.1093358448937324	snm3C-seq	1963868	True	378.7874963310831	11F	HPF	HIP	c11_c0_c0_c0_r6	Microglia NN	-23.924212	29.660501
CEMBA191127_11F_1-CEMBA191127_11F_2-D9-AD002	0.0045830969676536	0.7056074544155981	0.0082888437544755	1284163	Cortex-10	CEMBA191127_11F_1	16	7	11	CEMBA191127_11F	162278	0.25012292056172	77398	0.1192953684765402	snm3C-seq	1898100	True	148.65578514788447	11F	HPF	HIP	c5_c0_c0_c1_r0	DG Glut	9.292109	21.2067
CEMBA191127_11F_1-CEMBA191127_11F_2-D9-AD008	0.0055264242676031	0.7186543070430016	0.0115460950429278	1145775	Cortex-10	CEMBA191127_11F_2	16	7	11	CEMBA191127_11F	149890	0.2595749544544579	68973	0.119445348813045	snm3C-seq	1718022	True	336.30026416201935	11F	HPF	HIP	c5_c0_c0_c0_r1	DG Glut	13.69999	14.874896
CEMBA191127_11F_1-CEMBA191127_11F_2-E1-AD004	0.0051907217412345	0.7153449863916287	0.0099223459401474	1506915	Cortex-10	CEMBA191127_11F_1	1	8	11	CEMBA191127_11F	125907	0.1644102323030516	88239	0.1152230971128609	snm3C-seq	2308834	True	174.4417433582219	11F	HPF	HIP	c20_c0_c0_c0_r1	VLMC NN	-48.010853	44.86426
CEMBA191127_11F_1-CEMBA191127_11F_2-E1-AD010	0.0050249207684142	0.7009767161503857	0.0078403933627257	1456737	Cortex-10	CEMBA191127_11F_2	1	8	11	CEMBA191127_11F	175826	0.2375234212364251	80864	0.1092392133976902	snm3C-seq	2178202	True	427.5717640152627	11F	HPF	HIP	c5_c0_c0_c1_r0	DG Glut	8.435095	22.228971
CEMBA191127_11F_1-CEMBA191127_11F_2-E1-AD012	0.0064523678939575	0.7053672253745182	0.0204488029865463	1473521	Cortex-10	CEMBA191127_11F_2	1	9	11	CEMBA191127_11F	189969	0.25412349206604	74737	0.0999764562983415	snm3C-seq	2189748	True	432.4980921631934	11F	HPF	HIP	c22_c0_c1_c1_r0	CA3 Glut	44.18228	41.94626
CEMBA191127_11F_1-CEMBA191127_11F_2-E10-AD001	0.004929311437036	0.7059743448742796	0.0074246966109775	3006435	Cortex-10	CEMBA191127_11F_1	18	8	11	CEMBA191127_11F	336065	0.2179026902535287	181712	0.1178210573887468	snm3C-seq	4599076	True	348.0274353186317	11F	HPF	HIP	c5_c0_c1_c0_r1	DG Glut	5.849175	21.210152
CEMBA191127_11F_1-CEMBA191127_11F_2-E10-AD002	0.0043749029250309	0.6786744815401343	0.0052697561377717	2020896	Cortex-10	CEMBA191127_11F_1	18	9	11	CEMBA191127_11F	232995	0.2251520533728115	115200	0.1113222024015446	snm3C-seq	2950466	True	233.94061469005035	11F	HPF	HIP	c4_c6_c0_c0_r1	DG-PIR Ex IMN	-36.837605	34.20621
CEMBA191127_11F_1-CEMBA191127_11F_2-E11-AD001	0.0071168036106285	0.7661822643234251	0.0216888695573768	1308269	Cortex-10	CEMBA191127_11F_1	20	8	11	CEMBA191127_11F	151419	0.2291529517522553	75697	0.1145575587528016	snm3C-seq	1997050	True	151.4463159113272	11F	HPF	HIP	c9_c5_c1_c0_r0	Lamp5 Lhx6 Gaba	28.181166	-43.80235
CEMBA191127_11F_1-CEMBA191127_11F_2-E11-AD008	0.0052836878350007	0.7112464899739418	0.009762753596658	1439172	Cortex-10	CEMBA191127_11F_2	20	9	11	CEMBA191127_11F	172382	0.2364548912454545	79603	0.1091907432783696	snm3C-seq	2202156	True	422.4162019371881	11F	HPF	HIP	c5_c0_c0_c1_r0	DG Glut	14.030627	18.279013
CEMBA191127_11F_1-CEMBA191127_11F_2-E11-AD010	0.0051568164936162	0.7179456923119638	0.0108598755008209	1574692	Cortex-10	CEMBA191127_11F_2	21	8	11	CEMBA191127_11F	188251	0.2350531348367497	91994	0.1148651432723967	snm3C-seq	2377834	True	462.1931317874963	11F	HPF	HIP	c5_c1_c0_c0_r0	DG Glut	15.143282	15.561102
CEMBA191127_11F_1-CEMBA191127_11F_2-E12-AD001	0.0048645012909804	0.7211025754730626	0.0078178868171122	1027442	Cortex-10	CEMBA191127_11F_1	22	8	11	CEMBA191127_11F	97432	0.1866395419446663	62681	0.1200709533688483	snm3C-seq	1623110	True	118.93754702784048	11F	HPF	HIP	c4_c2_c0_c0_r1	Astro-TE NN	-39.979904	28.394514
CEMBA191127_11F_1-CEMBA191127_11F_2-E12-AD006	0.0045046912401356	0.7050832804991143	0.0054735625489775	2056636	Cortex-10	CEMBA191127_11F_1	23	9	11	CEMBA191127_11F	239808	0.2281834236648194	125056	0.1189939711345228	snm3C-seq	3202524	True	238.077907044047	11F	HPF	HIP	c4_c6_c0_c0_r1	DG-PIR Ex IMN	-37.18589	34.146286
CEMBA191127_11F_1-CEMBA191127_11F_2-E12-AD007	0.0048977618959962	0.7061328779498478	0.0090241880518084	1892440	Cortex-10	CEMBA191127_11F_2	22	8	11	CEMBA191127_11F	257330	0.2661623307847615	104723	0.1083174047595405	snm3C-seq	2873006	True	555.4564132668037	11F	HPF	HIP	c5_c0_c0_c0_r1	DG Glut	10.647933	18.726841
CEMBA191127_11F_1-CEMBA191127_11F_2-E12-AD012	0.0044880584922552	0.7232554074571671	0.0052881118951865	1777115	Cortex-10	CEMBA191127_11F_2	23	9	11	CEMBA191127_11F	201350	0.2215588233999568	103182	0.1135380308718865	snm3C-seq	2692176	True	521.6069856178456	11F	HPF	HIP	c4_c6_c0_c0_r1	DG-PIR Ex IMN	-37.09571	33.767536
CEMBA191127_11F_1-CEMBA191127_11F_2-E2-AD002	0.0046073657490677	0.702907243759238	0.0071564467800755	2289726	Cortex-10	CEMBA191127_11F_1	2	9	11	CEMBA191127_11F	268790	0.2312957951303884	135752	0.1168156061629542	snm3C-seq	3393142	True	265.06060079874976	11F	HPF	HIP	c5_c0_c1_c0_r1	DG Glut	5.912264	21.271202
CEMBA191127_11F_1-CEMBA191127_11F_2-E2-AD007	0.0050880394155243	0.7194839252222696	0.0108961943136006	1315507	Cortex-10	CEMBA191127_11F_2	2	8	11	CEMBA191127_11F	162684	0.2443458487159692	74259	0.1115344986587442	snm3C-seq	1958128	True	386.1188729087173	11F	HPF	HIP	c5_c1_c0_c0_r0	DG Glut	15.125613	15.9935875
CEMBA191127_11F_1-CEMBA191127_11F_2-E2-AD008	0.004412321841483	0.6860326699703715	0.0053819737631336	672933	Cortex-10	CEMBA191127_11F_2	2	9	11	CEMBA191127_11F	64648	0.190222860404762	39143	0.1151759284869385	snm3C-seq	1089990	True	197.51482242442032	11F	HPF	HIP	c11_c1_c0_c0_r0	Microglia NN	-38.8587	30.442183
CEMBA191127_11F_1-CEMBA191127_11F_2-E3-AD002	0.0048198810289005	0.7097877824862074	0.0100819929892209	1291714	Cortex-10	CEMBA191127_11F_1	4	9	11	CEMBA191127_11F	147627	0.2274323181374912	79533	0.12252754955685	snm3C-seq	2429094	True	149.52989523644152	11F	HPF	HIP	c5_c0_c0_c0_r1	DG Glut	13.230847	16.589558
CEMBA191127_11F_1-CEMBA191127_11F_2-E3-AD004	0.0049380790612517	0.7103750002743315	0.0092293524806133	1114534	Cortex-10	CEMBA191127_11F_1	5	8	11	CEMBA191127_11F	137100	0.243863393810032	65165	0.1159107079331198	snm3C-seq	1680380	True	129.01938994038318	11F	HPF	HIP	c5_c0_c0_c0_r1	DG Glut	12.176778	19.357824
CEMBA191127_11F_1-CEMBA191127_11F_2-E3-AD006	0.0043673739759692	0.7073452879667025	0.005695097627414	1256694	Cortex-10	CEMBA191127_11F_1	5	9	11	CEMBA191127_11F	117992	0.1858077357949803	80196	0.1262885380349027	snm3C-seq	1925376	True	145.47595068588296	11F	HPF	HIP	c15_c2_c1_c0_r3	Oligo NN	-34.461964	44.69367
CEMBA191127_11F_1-CEMBA191127_11F_2-E3-AD010	0.0043493766209454	0.6933203281931597	0.0054769174035416	1228932	Cortex-10	CEMBA191127_11F_2	5	8	11	CEMBA191127_11F	119639	0.1925487330689602	76464	0.1230622650254931	snm3C-seq	1818212	True	360.7079542119166	11F	HPF	HIP	c15_c2_c1_c0_r3	Oligo NN	-34.123688	45.874744
CEMBA191127_11F_1-CEMBA191127_11F_2-E3-AD012	0.0072787388637113	0.7258122577274783	0.0245790628114908	1108155	Cortex-10	CEMBA191127_11F_2	5	9	11	CEMBA191127_11F	156783	0.2805954709700743	61054	0.1092687082439226	snm3C-seq	1627132	True	325.2582917522747	11F	HPF	HIP	c22_c0_c1_c1_r0	CA3 Glut	44.992847	40.681973
CEMBA191127_11F_1-CEMBA191127_11F_2-E4-AD001	0.0051895911232551	0.7000344576304228	0.0090120853446851	1679958	Cortex-10	CEMBA191127_11F_1	6	8	11	CEMBA191127_11F	202543	0.23497031301842	99253	0.1151434928781406	snm3C-seq	2664928	True	194.47334606702552	11F	HPF	HIP	c5_c0_c0_c1_r0	DG Glut	11.342219	20.231813
CEMBA191127_11F_1-CEMBA191127_11F_2-E4-AD002	0.0050161988511066	0.7185960711698381	0.0120294790904984	1726955	Cortex-10	CEMBA191127_11F_1	6	9	11	CEMBA191127_11F	206958	0.2324401850464581	105595	0.1185966299441468	snm3C-seq	2795356	True	199.9137581756092	11F	HPF	HIP	c5_c1_c0_c1_r0	DG Glut	15.57978	15.376074
CEMBA191127_11F_1-CEMBA191127_11F_2-E4-AD004	0.0045823049431943	0.7050759942921957	0.0075389108925642	4191323	Cortex-10	CEMBA191127_11F_1	7	8	11	CEMBA191127_11F	494298	0.2276483047432372	279447	0.1286989545083803	snm3C-seq	6604708	True	485.191063263298	11F	HPF	HIP	c5_c0_c1_c0_r1	DG Glut	5.8103347	20.95492
CEMBA191127_11F_1-CEMBA191127_11F_2-E4-AD008	0.0051313035787777	0.698941415777626	0.0092206483405738	1168461	Cortex-10	CEMBA191127_11F_2	6	9	11	CEMBA191127_11F	139088	0.2322445340181604	66585	0.1111814268491833	snm3C-seq	2006666	True	342.9589081303199	11F	HPF	HIP	c5_c0_c0_c1_r0	DG Glut	8.426532	26.171513
CEMBA191127_11F_1-CEMBA191127_11F_2-E4-AD010	0.0052460804024318	0.71032939434139	0.0108915187080145	2012148	Cortex-10	CEMBA191127_11F_2	7	8	11	CEMBA191127_11F	239382	0.2305296610169491	117262	0.1129256548536209	snm3C-seq	3118518	True	590.5923099501027	11F	HPF	HIP	c5_c0_c0_c1_r0	DG Glut	11.15816	18.725574
CEMBA191127_11F_1-CEMBA191127_11F_2-E4-AD012	0.0046010427812493	0.7080417415580663	0.0089216192413014	1621557	Cortex-10	CEMBA191127_11F_2	7	9	11	CEMBA191127_11F	224900	0.2692671479712175	99596	0.1192438011086766	snm3C-seq	2522642	True	475.9486351628999	11F	HPF	HIP	c5_c0_c0_c1_r0	DG Glut	12.802655	18.80282
CEMBA191127_11F_1-CEMBA191127_11F_2-E5-AD001	0.0053354721526279	0.7061217756804075	0.0099186333965298	1358514	Cortex-10	CEMBA191127_11F_1	8	8	11	CEMBA191127_11F	171206	0.2493718583815576	87078	0.1268343555958861	snm3C-seq	2689784	True	157.26271922208716	11F	HPF	HIP	c5_c0_c0_c0_r1	DG Glut	12.933122	16.927118
CEMBA191127_11F_1-CEMBA191127_11F_2-E5-AD006	0.0053052245563812	0.7355352658762013	0.0099601576460627	2634704	Cortex-10	CEMBA191127_11F_1	9	9	11	CEMBA191127_11F	286002	0.2117670578653141	154570	0.1144496686535115	snm3C-seq	4111570	True	304.99554320773285	11F	HPF	HIP	c5_c0_c1_c0_r1	DG Glut	4.16926	21.280386
CEMBA191127_11F_1-CEMBA191127_11F_2-E5-AD008	0.0084683010162803	0.8031456940559164	0.0295687775850406	1239348	Cortex-10	CEMBA191127_11F_2	8	9	11	CEMBA191127_11F	134228	0.213061332038089	83868	0.1331244434497307	snm3C-seq	1923150	True	363.7651893161139	11F	HPF	HIP	c19_c4_c2_c2_r0	Vip Gaba	22.933168	-56.976128
CEMBA191127_11F_1-CEMBA191127_11F_2-E6-AD001	0.0041934997805307	0.6866683360922217	0.0055592791295252	1106740	Cortex-10	CEMBA191127_11F_1	10	8	11	CEMBA191127_11F	96995	0.1742884352763602	61328	0.1101990943721699	snm3C-seq	1636390	True	128.11714996816576	11F	HPF	HIP	c11_c0_c1_c1_r2	Microglia NN	-25.200602	30.110361
CEMBA191127_11F_1-CEMBA191127_11F_2-E6-AD004	0.0047293120782258	0.7191032992495493	0.0091667400939788	1451187	Cortex-10	CEMBA191127_11F_1	11	8	11	CEMBA191127_11F	15708	0.0214114548830057	55060	0.0750518656645211	snm3C-seq	2163652	True	167.99062337211322	11F	HPF	HIP	c5_c0_c0_c1_r0	DG Glut	12.355799	18.460724
CEMBA191127_11F_1-CEMBA191127_11F_2-E6-AD006	0.0053939457766503	0.7278255328949912	0.0119827479868898	1469336	Cortex-10	CEMBA191127_11F_1	11	9	11	CEMBA191127_11F	189694	0.2555111057232526	89088	0.1199983836424617	snm3C-seq	2213190	True	170.0915668229438	11F	HPF	HIP	c5_c1_c0_c0_r0	DG Glut	15.498196	15.79736
CEMBA191127_11F_1-CEMBA191127_11F_2-E6-AD010	0.0050550166436078	0.7061164628276446	0.0093854912876566	1135911	Cortex-10	CEMBA191127_11F_2	11	8	11	CEMBA191127_11F	143193	0.2495242775291706	65898	0.1148320856509556	snm3C-seq	1669424	True	333.4050484297035	11F	HPF	HIP	c5_c0_c0_c1_r0	DG Glut	12.891497	18.030254
CEMBA191127_11F_1-CEMBA191127_11F_2-E7-AD004	0.0052714847468308	0.7145632538236479	0.0103150588949282	1796179	Cortex-10	CEMBA191127_11F_1	13	8	11	CEMBA191127_11F	234435	0.2562864995222675	98994	0.1082211518489447	snm3C-seq	2745048	True	207.92718643282976	11F	HPF	HIP	c5_c0_c0_c0_r1	DG Glut	11.805225	16.472612
CEMBA191127_11F_1-CEMBA191127_11F_2-E7-AD008	0.0051329646722359	0.7101739266687559	0.0098088729239701	769304	Cortex-10	CEMBA191127_11F_2	12	9	11	CEMBA191127_11F	71449	0.1843554950059474	47124	0.121591181775256	snm3C-seq	1253876	True	225.8009979454065	11F	HPF	HIP	c1_c1_c3_c1_r2	Oligo NN	-21.563044	58.786167
CEMBA191127_11F_1-CEMBA191127_11F_2-E7-AD010	0.0044415854217266	0.6854930051904046	0.0055315570475791	2208901	Cortex-10	CEMBA191127_11F_2	13	8	11	CEMBA191127_11F	234281	0.2076927918639524	130083	0.1153200705308519	snm3C-seq	3372380	True	648.3419430584091	11F	HPF	HIP	c15_c2_c0_c0_r8	Oligo NN	-33.83652	45.006992
CEMBA191127_11F_1-CEMBA191127_11F_2-E8-AD001	0.0054674013507774	0.7170355007295857	0.011196099295596	1131803	Cortex-10	CEMBA191127_11F_1	14	8	11	CEMBA191127_11F	148918	0.2598600520006281	68515	0.1195578201615858	snm3C-seq	1724788	True	131.0184638536783	11F	HPF	HIP	c5_c0_c0_c0_r1	DG Glut	14.232234	15.828669
CEMBA191127_11F_1-CEMBA191127_11F_2-E8-AD002	0.0052783291319059	0.7108481518337444	0.0107611872552771	1702465	Cortex-10	CEMBA191127_11F_1	14	9	11	CEMBA191127_11F	231470	0.2667276628401939	94017	0.1083377313571802	snm3C-seq	2611294	True	197.0787752503328	11F	HPF	HIP	c5_c0_c0_c1_r0	DG Glut	14.042116	19.428553
CEMBA191127_11F_1-CEMBA191127_11F_2-E8-AD007	0.0046356722763982	0.7060004701342629	0.0088323504040823	1583797	Cortex-10	CEMBA191127_11F_2	14	8	11	CEMBA191127_11F	176215	0.2178514162227384	96842	0.1197240124271057	snm3C-seq	2423366	True	464.8655708834752	11F	HPF	HIP	c5_c0_c0_c1_r0	DG Glut	12.127421	20.353209
CEMBA191127_11F_1-CEMBA191127_11F_2-E8-AD008	0.0072280444478653	0.7678661897939069	0.0251938146343672	1458919	Cortex-10	CEMBA191127_11F_2	14	9	11	CEMBA191127_11F	168160	0.227238944128084	102251	0.1381744129165124	snm3C-seq	2329570	True	428.2122101555621	11F	HPF	HIP	c9_c5_c2_c2_r0	Lamp5 Lhx6 Gaba	28.078003	-44.20583
CEMBA191127_11F_1-CEMBA191127_11F_2-E8-AD012	0.0050941745312679	0.7184100709478409	0.0103868626737574	1381996	Cortex-10	CEMBA191127_11F_2	15	9	11	CEMBA191127_11F	172662	0.2457762587951608	76145	0.1083888361420435	snm3C-seq	2154282	True	405.63428235984736	11F	HPF	HIP	c5_c0_c0_c0_r1	DG Glut	14.912066	16.56212
CEMBA191127_11F_1-CEMBA191127_11F_2-E9-AD006	0.0050834746300439	0.7118614526194171	0.0095294376389951	1620127	Cortex-10	CEMBA191127_11F_1	17	9	11	CEMBA191127_11F	201327	0.2443119832730017	97185	0.1179348030536722	snm3C-seq	2483874	True	187.54725936215775	11F	HPF	HIP	c5_c0_c0_c1_r0	DG Glut	14.140365	20.496086
CEMBA191127_11F_1-CEMBA191127_11F_2-E9-AD010	0.0044495218165366	0.7172406641971424	0.005207790439771	1394099	Cortex-10	CEMBA191127_11F_2	17	8	11	CEMBA191127_11F	144100	0.2035244617759592	100504	0.1419501908836294	snm3C-seq	2079560	True	409.1866744936895	11F	HPF	HIP	c4_c6_c0_c0_r1	DG-PIR Ex IMN	-37.672653	31.714006
CEMBA191127_11F_1-CEMBA191127_11F_2-E9-AD012	0.0043877202560527	0.7113696475802416	0.0053277038754124	1354535	Cortex-10	CEMBA191127_11F_2	17	9	11	CEMBA191127_11F	135370	0.1968462717429554	94689	0.1376906007613851	snm3C-seq	2015894	True	397.5741121221016	11F	HPF	HIP	c4_c6_c0_c0_r1	DG-PIR Ex IMN	-37.118027	33.233078
CEMBA191127_11F_1-CEMBA191127_11F_2-F1-AD004	0.0045632258228986	0.7133053950260947	0.0055393932034514	1911270	Cortex-10	CEMBA191127_11F_1	1	10	11	CEMBA191127_11F	216847	0.2196417212613291	125890	0.1275124686511168	snm3C-seq	2985300	True	221.25021705157144	11F	HPF	HIP	c4_c6_c0_c0_r1	DG-PIR Ex IMN	-37.53126	33.723038
CEMBA191127_11F_1-CEMBA191127_11F_2-F10-AD001	0.0048055063174741	0.7071224082588705	0.0075455594943302	1868091	Cortex-10	CEMBA191127_11F_1	18	10	11	CEMBA191127_11F	209413	0.221719543247979	113069	0.1197137094426121	snm3C-seq	2736350	True	216.2517798228859	11F	HPF	HIP	c5_c0_c1_c0_r1	DG Glut	8.819962	23.766224
CEMBA191127_11F_1-CEMBA191127_11F_2-F10-AD007	0.0039438288783928	0.6885663053341489	0.0048813009320996	1505998	Cortex-10	CEMBA191127_11F_2	18	10	11	CEMBA191127_11F	137384	0.1799527143409152	84795	0.1110689047672065	snm3C-seq	2244668	True	442.0305253889052	11F	HPF	HIP	c11_c0_c0_c0_r6	Microglia NN	-23.962233	27.918371
CEMBA191127_11F_1-CEMBA191127_11F_2-F10-AD008	0.0052611459425412	0.7072512115250771	0.0092036128861329	1415478	Cortex-10	CEMBA191127_11F_2	18	11	11	CEMBA191127_11F	156439	0.2190313778035397	82673	0.1157510665316963	snm3C-seq	2158912	True	415.4616965071911	11F	HPF	HIP	c5_c0_c0_c1_r0	DG Glut	10.047484	21.723001
CEMBA191127_11F_1-CEMBA191127_11F_2-F11-AD010	0.0053437004142313	0.7267449401599393	0.0122552323064366	1996071	Cortex-10	CEMBA191127_11F_2	21	10	11	CEMBA191127_11F	242488	0.2387466020000571	120588	0.1187274225610458	snm3C-seq	3000304	True	585.8734957440563	11F	HPF	HIP	c5_c1_c0_c1_r0	DG Glut	15.679831	14.808099
CEMBA191127_11F_1-CEMBA191127_11F_2-F12-AD007	0.0064778651040869	0.7597500232320417	0.0212194533493877	1270426	Cortex-10	CEMBA191127_11F_2	22	10	11	CEMBA191127_11F	147452	0.2265275616317137	83328	0.1280151415758853	snm3C-seq	1956646	True	372.8869973583798	11F	HPF	HIP	c9_c5_c1_c0_r0	Lamp5 Lhx6 Gaba	27.992716	-43.763462
CEMBA191127_11F_1-CEMBA191127_11F_2-F12-AD008	0.0055226002116576	0.7094698333738104	0.0107029568844065	1750280	Cortex-10	CEMBA191127_11F_2	22	11	11	CEMBA191127_11F	223097	0.2491601481355735	102551	0.1145314475382959	snm3C-seq	2797520	True	513.7305547402407	11F	HPF	HIP	c5_c0_c0_c1_r0	DG Glut	14.220016	18.055607
CEMBA191127_11F_1-CEMBA191127_11F_2-F12-AD010	0.0044454305506846	0.6770278466281726	0.0053173233118498	1834549	Cortex-10	CEMBA191127_11F_2	23	10	11	CEMBA191127_11F	187140	0.1985022699308413	107377	0.1138964317535746	snm3C-seq	2837620	True	538.4646316407396	11F	HPF	HIP	c11_c0_c0_c0_r6	Microglia NN	-23.790724	26.581118
CEMBA191127_11F_1-CEMBA191127_11F_2-F12-AD012	0.0048617990249844	0.7017945621546456	0.0099446866655889	1675099	Cortex-10	CEMBA191127_11F_2	23	11	11	CEMBA191127_11F	229670	0.2675652690564675	99382	0.1157799084310961	snm3C-seq	2562528	True	491.663927208688	11F	HPF	HIP	c5_c0_c0_c1_r0	DG Glut	13.717208	18.94872
CEMBA191127_11F_1-CEMBA191127_11F_2-F2-AD004	0.0046095773869224	0.7109402765494954	0.0105498544863298	1201990	Cortex-10	CEMBA191127_11F_1	3	10	11	CEMBA191127_11F	161826	0.2672804209733522	70505	0.1164498046094335	snm3C-seq	1784752	True	139.14336979799734	11F	HPF	HIP	c5_c1_c0_c0_r0	DG Glut	14.732342	14.294494
CEMBA191127_11F_1-CEMBA191127_11F_2-F2-AD008	0.0054318417532204	0.7115574610580874	0.0106390567616263	1174128	Cortex-10	CEMBA191127_11F_2	2	11	11	CEMBA191127_11F	138251	0.2346351174524835	68067	0.11552110682482	snm3C-seq	1749396	True	344.6222483122982	11F	HPF	HIP	c5_c0_c0_c0_r1	DG Glut	14.905275	16.095652
CEMBA191127_11F_1-CEMBA191127_11F_2-F3-AD001	0.0050879161550016	0.7021118219243453	0.0091789623014326	1243147	Cortex-10	CEMBA191127_11F_1	4	10	11	CEMBA191127_11F	149281	0.2376998931567792	69664	0.1109258737339237	snm3C-seq	1890996	True	143.90773861202754	11F	HPF	HIP	c5_c0_c0_c1_r0	DG Glut	12.435185	18.501945
CEMBA191127_11F_1-CEMBA191127_11F_2-F3-AD002	0.0047635407795251	0.7141180691026411	0.0101655838691234	2047695	Cortex-10	CEMBA191127_11F_1	4	11	11	CEMBA191127_11F	196250	0.1883594349120973	118454	0.1136913554296946	snm3C-seq	3131316	True	237.0428893905192	11F	HPF	HIP	c1_c1_c0_c1_r4	Oligo NN	-11.981517	48.245678
CEMBA191127_11F_1-CEMBA191127_11F_2-F3-AD006	0.005052086387588	0.7293794824367006	0.0127410498576373	1386968	Cortex-10	CEMBA191127_11F_1	5	11	11	CEMBA191127_11F	132711	0.1883213543255688	77154	0.1094841103724253	snm3C-seq	2174602	True	160.55657810962552	11F	HPF	HIP	c1_c1_c1_c0_r6	Oligo NN	-12.954942	55.63541
CEMBA191127_11F_1-CEMBA191127_11F_2-F3-AD007	0.0047002790673817	0.6953364555306345	0.0082785002381469	1372492	Cortex-10	CEMBA191127_11F_2	4	10	11	CEMBA191127_11F	178952	0.256566789058434	77465	0.1110630018910746	snm3C-seq	2063590	True	402.8447314352803	11F	HPF	HIP	c5_c0_c0_c1_r0	DG Glut	10.145285	20.18883
CEMBA191127_11F_1-CEMBA191127_11F_2-F4-AD001	0.0048550425593018	0.7052737338977859	0.0062508327182138	1216446	Cortex-10	CEMBA191127_11F_1	6	10	11	CEMBA191127_11F	116115	0.189500328849126	72853	0.1188965031016266	snm3C-seq	1853790	True	140.81680847369336	11F	HPF	HIP	c15_c1_c0_c0_r3	Oligo NN	-34.505627	43.04191
CEMBA191127_11F_1-CEMBA191127_11F_2-F4-AD004	0.0053548424890135	0.7150994668598097	0.0094950164429651	1374405	Cortex-10	CEMBA191127_11F_1	7	10	11	CEMBA191127_11F	178637	0.2555370387589137	87523	0.1252000886898929	snm3C-seq	2107336	True	159.10227470046885	11F	HPF	HIP	c5_c0_c0_c0_r1	DG Glut	11.340252	16.726505
CEMBA191127_11F_1-CEMBA191127_11F_2-F4-AD007	0.0046168309330982	0.7177106605899013	0.0075873360107359	1551524	Cortex-10	CEMBA191127_11F_2	6	10	11	CEMBA191127_11F	153386	0.1941794032046323	96211	0.121798564156578	snm3C-seq	2353488	True	455.3930143821544	11F	HPF	HIP	c4_c3_c2_c0_r0	Astro-TE NN	-38.374615	17.604431
CEMBA191127_11F_1-CEMBA191127_11F_2-F4-AD008	0.005475498692389	0.7081397503759481	0.008999262367062	1328843	Cortex-10	CEMBA191127_11F_2	6	11	11	CEMBA191127_11F	163749	0.2437172654086065	76032	0.1131628964057623	snm3C-seq	2077858	True	390.0331670090989	11F	HPF	HIP	c5_c0_c0_c1_r0	DG Glut	9.84271	22.886908
CEMBA191127_11F_1-CEMBA191127_11F_2-F5-AD006	0.0041436410365671	0.6908464175048038	0.0053093443680267	1688418	Cortex-10	CEMBA191127_11F_1	9	11	11	CEMBA191127_11F	152620	0.1765958948570582	96411	0.1115567213934205	snm3C-seq	2666640	True	195.4526827574232	11F	HPF	HIP	c20_c3_c1_c1_r0	VLMC NN	-44.97863	35.46202
CEMBA191127_11F_1-CEMBA191127_11F_2-F5-AD010	0.0056663686165043	0.7389961051993645	0.0147787907974014	2713795	Cortex-10	CEMBA191127_11F_2	9	10	11	CEMBA191127_11F	294618	0.2106642812861319	180004	0.1287104429757479	snm3C-seq	4194932	True	796.5350748459055	11F	HPF	HIP	c31_c2_c0_c0_r0	L2 IT PPP-APr Glut	16.502354	-26.775452
CEMBA191127_11F_1-CEMBA191127_11F_2-F8-AD002	0.0042384226506386	0.7038691302588675	0.0056179343640396	1379246	Cortex-10	CEMBA191127_11F_1	14	11	11	CEMBA191127_11F	136470	0.1971517231814714	82280	0.1188660055936943	snm3C-seq	2259344	True	159.66267291775193	11F	HPF	HIP	c15_c1_c2_c1_r0	OPC NN	-33.639748	42.755554
CEMBA191127_11F_1-CEMBA191127_11F_2-F8-AD010	0.0042763413676869	0.7062957944916864	0.0051511074858763	4356597	Cortex-10	CEMBA191127_11F_2	15	10	11	CEMBA191127_11F	494787	0.223685418067186	297493	0.1344919047530783	snm3C-seq	6420720	True	1278.719401232756	11F	HPF	HIP	c4_c6_c0_c0_r1	DG-PIR Ex IMN	-36.200962	34.25752
CEMBA191127_11F_1-CEMBA191127_11F_2-F9-AD002	0.0046421464306597	0.7061618683473878	0.0094419919891468	1684092	Cortex-10	CEMBA191127_11F_1	16	11	11	CEMBA191127_11F	213494	0.248931662548782	100644	0.1173498002077792	snm3C-seq	2547018	True	194.95190137176596	11F	HPF	HIP	c5_c0_c0_c1_r0	DG Glut	13.442959	20.835999
CEMBA191127_11F_1-CEMBA191127_11F_2-F9-AD006	0.0053712608483686	0.7195335650905069	0.0099398937847929	1485904	Cortex-10	CEMBA191127_11F_1	17	11	11	CEMBA191127_11F	197046	0.2604031209362809	80315	0.1061390571643037	snm3C-seq	2293556	True	172.0094923887249	11F	HPF	HIP	c5_c0_c0_c1_r0	DG Glut	12.75038	20.614805
CEMBA191127_11F_1-CEMBA191127_11F_2-F9-AD007	0.0063614668655917	0.7398542509088047	0.021810458765358	1116036	Cortex-10	CEMBA191127_11F_2	16	10	11	CEMBA191127_11F	128461	0.2262246696733451	66237	0.1166458570706546	snm3C-seq	1740410	True	327.5714705019078	11F	HPF	HIP	c16_c7_c0_c0_r0	CA1-ProS Glut	31.329987	18.116148
CEMBA191127_11F_1-CEMBA191127_11F_2-F9-AD008	0.0044095269651681	0.7262819191990325	0.0056059646359808	1387529	Cortex-10	CEMBA191127_11F_2	16	11	11	CEMBA191127_11F	128575	0.1826027801921252	76275	0.1083260902909146	snm3C-seq	2140836	True	407.2582917522747	11F	HPF	HIP	c11_c0_c1_c0_r4	Microglia NN	-26.283724	33.26981
CEMBA191127_11F_1-CEMBA191127_11F_2-G1-AD001	0.0052726193255238	0.7098107934762691	0.009780515675782	1589404	Cortex-10	CEMBA191127_11F_1	0	12	11	CEMBA191127_11F	195606	0.2397044226315209	93555	0.1146465203485165	snm3C-seq	2534616	True	183.9907391329513	11F	HPF	HIP	c5_c0_c0_c1_r0	DG Glut	14.19122	20.686895
CEMBA191127_11F_1-CEMBA191127_11F_2-G1-AD004	0.0049928003451675	0.7556038442943547	0.0111412073880054	2102952	Cortex-10	CEMBA191127_11F_1	1	12	11	CEMBA191127_11F	213235	0.1963160869909462	125521	0.1155616646197414	snm3C-seq	3362208	True	243.4394860218788	11F	HPF	HIP	c1_c0_c0_c1_r8	Oligo NN	-8.528551	44.581085
CEMBA191127_11F_1-CEMBA191127_11F_2-G1-AD010	0.0053690149618466	0.7244157148839668	0.0118972240502496	2156366	Cortex-10	CEMBA191127_11F_2	1	12	11	CEMBA191127_11F	302646	0.2719237794715273	132955	0.1194584633520248	snm3C-seq	3375648	True	632.9222189609627	11F	HPF	HIP	c5_c1_c0_c1_r0	DG Glut	14.845391	13.740187
CEMBA191127_11F_1-CEMBA191127_11F_2-G1-AD012	0.0075581113512989	0.7405393929386233	0.0271527115499868	1811743	Cortex-10	CEMBA191127_11F_2	1	13	11	CEMBA191127_11F	257104	0.2754391584612929	112052	0.120042895419382	snm3C-seq	2823302	True	531.7707660698562	11F	HPF	HIP	c16_c5_c0_c0_r1	SUB-ProS Glut	42.35771	24.471008
CEMBA191127_11F_1-CEMBA191127_11F_2-G10-AD002	0.0047555853345491	0.7079307456257304	0.0093271093890808	1412856	Cortex-10	CEMBA191127_11F_1	18	13	11	CEMBA191127_11F	181535	0.2526952442597735	80573	0.1121569610033477	snm3C-seq	2160702	True	163.55339468657752	11F	HPF	HIP	c5_c0_c0_c1_r0	DG Glut	14.629854	20.177317
CEMBA191127_11F_1-CEMBA191127_11F_2-G10-AD006	0.0051347269282311	0.7164262744523282	0.0091930883615651	1703933	Cortex-10	CEMBA191127_11F_1	19	13	11	CEMBA191127_11F	212354	0.2446302736789234	95312	0.1097987353423319	snm3C-seq	2664762	True	197.24871216067604	11F	HPF	HIP	c5_c0_c0_c1_r0	DG Glut	10.323326	22.122406
CEMBA191127_11F_1-CEMBA191127_11F_2-G10-AD008	0.0051416752234545	0.7011499695756453	0.0088651636670998	1526598	Cortex-10	CEMBA191127_11F_2	18	13	11	CEMBA191127_11F	175625	0.2265179118434205	86120	0.1110760003869345	snm3C-seq	2388700	True	448.0769004989727	11F	HPF	HIP	c5_c0_c0_c1_r0	DG Glut	9.986139	22.812183
CEMBA191127_11F_1-CEMBA191127_11F_2-G11-AD002	0.0041179700745161	0.6941898016659582	0.004944924013267	1508144	Cortex-10	CEMBA191127_11F_1	20	13	11	CEMBA191127_11F	150172	0.1955474069511704	99828	0.1299916531784982	snm3C-seq	2304570	True	174.5840134282572	11F	HPF	HIP	c4_c6_c0_c0_r1	DG-PIR Ex IMN	-37.13142	32.764133
CEMBA191127_11F_1-CEMBA191127_11F_2-G11-AD004	0.0048002581953654	0.7076785435568537	0.0084914796850173	1638266	Cortex-10	CEMBA191127_11F_1	21	12	11	CEMBA191127_11F	202911	0.2431329741854468	91734	0.1099179455718407	snm3C-seq	2519404	True	189.64704520460728	11F	HPF	HIP	c5_c0_c0_c1_r0	DG Glut	11.588787	21.164307
CEMBA191127_11F_1-CEMBA191127_11F_2-G11-AD006	0.0054120667945735	0.730189879330051	0.0116973554427908	1780341	Cortex-10	CEMBA191127_11F_1	21	13	11	CEMBA191127_11F	225031	0.2480697321656921	97113	0.1070554541365716	snm3C-seq	2766600	True	206.09376627886783	11F	HPF	HIP	c5_c0_c0_c0_r1	DG Glut	14.077418	13.687969
CEMBA191127_11F_1-CEMBA191127_11F_2-G11-AD010	0.0042707961040248	0.6941074544970213	0.0053598149569744	964840	Cortex-10	CEMBA191127_11F_2	21	12	11	CEMBA191127_11F	15816	0.0322357760860925	115949	0.2363243551723786	snm3C-seq	1473658	True	283.1934253008512	11F	HPF	HIP	c4_c6_c0_c0_r1	DG-PIR Ex IMN	-37.66712	33.52494
CEMBA191127_11F_1-CEMBA191127_11F_2-G12-AD001	0.0053142609029257	0.709230567001766	0.0091284441670282	1062522	Cortex-10	CEMBA191127_11F_1	22	12	11	CEMBA191127_11F	121515	0.2275732264589108	60082	0.1125215371937972	snm3C-seq	1598294	True	122.99843722868552	11F	HPF	HIP	c5_c0_c0_c1_r0	DG Glut	9.971512	24.20448
CEMBA191127_11F_1-CEMBA191127_11F_2-G12-AD004	0.0051501926806866	0.7150233367094359	0.0099846388370123	1539087	Cortex-10	CEMBA191127_11F_1	23	12	11	CEMBA191127_11F	189426	0.2431621633070649	85159	0.1093168132414048	snm3C-seq	2319294	True	178.16600104184755	11F	HPF	HIP	c5_c0_c0_c1_r0	DG Glut	13.999739	20.573519
CEMBA191127_11F_1-CEMBA191127_11F_2-G12-AD006	0.0050061370381483	0.7457149702459966	0.0113391438459505	1327115	Cortex-10	CEMBA191127_11F_1	23	13	11	CEMBA191127_11F	140748	0.210175788599724	77961	0.1164173889151042	snm3C-seq	2032112	True	153.6279446663194	11F	HPF	HIP	c1_c1_c1_c0_r6	Oligo NN	-7.4231443	53.80385
CEMBA191127_11F_1-CEMBA191127_11F_2-G12-AD007	0.0048404868443276	0.7449222489245232	0.0106614360153656	1376628	Cortex-10	CEMBA191127_11F_2	22	12	11	CEMBA191127_11F	126461	0.1815557160310735	85403	0.1226101550375354	snm3C-seq	2054908	True	404.0587026709715	11F	HPF	HIP	c20_c0_c0_c0_r1	VLMC NN	-47.550236	45.519913
CEMBA191127_11F_1-CEMBA191127_11F_2-G12-AD010	0.0046839829289813	0.7773489248845674	0.0054170771083951	1424118	Cortex-10	CEMBA191127_11F_2	23	12	11	CEMBA191127_11F	147151	0.2039879618116059	83102	0.1152000842839537	snm3C-seq	2117174	True	417.9976518931612	11F	HPF	HIP	c11_c1_c1_c0_r0	Microglia NN	-27.422523	35.427605
CEMBA191127_11F_1-CEMBA191127_11F_2-G12-AD012	0.0052969822242518	0.7087318528727098	0.0101540747949094	957615	Cortex-10	CEMBA191127_11F_2	23	13	11	CEMBA191127_11F	116691	0.2412650957381482	51511	0.1065018411579963	snm3C-seq	1422460	True	281.0727913120047	11F	HPF	HIP	c5_c0_c0_c1_r0	DG Glut	12.323458	22.48189
CEMBA191127_11F_1-CEMBA191127_11F_2-G2-AD004	0.0061858931220624	0.7437347199642587	0.0147089802131377	1001082	Cortex-10	CEMBA191127_11F_1	3	12	11	CEMBA191127_11F	130399	0.2607218692141894	56216	0.1123991794396036	snm3C-seq	1465270	True	115.88609133530127	11F	HPF	HIP	c5_c1_c0_c1_r0	DG Glut	16.411108	16.467443
CEMBA191127_11F_1-CEMBA191127_11F_2-G2-AD006	0.0045659274114513	0.7076156474579021	0.0056179684037523	1103230	Cortex-10	CEMBA191127_11F_1	3	13	11	CEMBA191127_11F	131356	0.2388690471860747	75242	0.1368265237094204	snm3C-seq	1647272	True	127.71082942640504	11F	HPF	HIP	c4_c6_c0_c0_r1	DG-PIR Ex IMN	-37.695667	33.232265
CEMBA191127_11F_1-CEMBA191127_11F_2-G2-AD010	0.0056681117724447	0.7351236092275926	0.0124315195875408	1008717	Cortex-10	CEMBA191127_11F_2	3	12	11	CEMBA191127_11F	118368	0.2346085694918479	56405	0.1117962317703068	snm3C-seq	1452740	True	296.0719107719401	11F	HPF	HIP	c5_c1_c0_c0_r0	DG Glut	15.678084	15.3564415
CEMBA191127_11F_1-CEMBA191127_11F_2-G3-AD002	0.0045631013793367	0.7157444691886492	0.008831857307223	1169072	Cortex-10	CEMBA191127_11F_1	4	13	11	CEMBA191127_11F	119210	0.2020025722666278	76146	0.1290301809228642	snm3C-seq	1767434	True	135.3327545291428	11F	HPF	HIP	c1_c1_c3_c0_r6	Oligo NN	-19.247822	44.12165
CEMBA191127_11F_1-CEMBA191127_11F_2-G3-AD004	0.0049910098474036	0.7374895901572094	0.0115777960110446	2843742	Cortex-10	CEMBA191127_11F_1	5	12	11	CEMBA191127_11F	253692	0.1755143833626212	150719	0.1042734983603381	snm3C-seq	4281120	True	329.1939572842508	11F	HPF	HIP	c1_c1_c0_c1_r4	Oligo NN	-10.645881	48.797005
CEMBA191127_11F_1-CEMBA191127_11F_2-G3-AD007	0.0047207437742315	0.7097132546727631	0.0086295946849039	2576322	Cortex-10	CEMBA191127_11F_2	4	12	11	CEMBA191127_11F	318608	0.2436746375182216	155468	0.1189035069605373	snm3C-seq	3810538	True	756.1849134135604	11F	HPF	HIP	c5_c0_c0_c0_r1	DG Glut	10.158625	17.834127
CEMBA191127_11F_1-CEMBA191127_11F_2-G3-AD012	0.0051800890821584	0.7182637329205329	0.0106314649756891	1215851	Cortex-10	CEMBA191127_11F_2	5	13	11	CEMBA191127_11F	159265	0.2597628185158787	69839	0.1139081121547763	snm3C-seq	1817088	True	356.8685060170238	11F	HPF	HIP	c5_c0_c0_c0_r1	DG Glut	14.324252	16.59586
CEMBA191127_11F_1-CEMBA191127_11F_2-G4-AD002	0.0046082859529687	0.7141481484357709	0.0069499297444256	1873402	Cortex-10	CEMBA191127_11F_1	6	13	11	CEMBA191127_11F	183359	0.1877327987451648	108919	0.1115171260015849	snm3C-seq	3019966	True	216.86658563408	11F	HPF	HIP	c4_c3_c0_c0_r1	Astro-TE NN	-35.94622	20.311815
CEMBA191127_11F_1-CEMBA191127_11F_2-G5-AD001	0.0052429402550666	0.7178566594088331	0.0105852419104313	1371067	Cortex-10	CEMBA191127_11F_1	8	12	11	CEMBA191127_11F	171121	0.2453942245504645	87279	0.125161508666616	snm3C-seq	2101670	True	158.71586502286277	11F	HPF	HIP	c5_c0_c0_c0_r1	DG Glut	13.257203	15.1668215
CEMBA191127_11F_1-CEMBA191127_11F_2-G5-AD002	0.0045694482571773	0.7091059240332636	0.0100194134522921	1624380	Cortex-10	CEMBA191127_11F_1	8	13	11	CEMBA191127_11F	168032	0.2021605402433405	99843	0.1201218507160293	snm3C-seq	2494110	True	188.0395902066331	11F	HPF	HIP	c1_c1_c0_c1_r4	Oligo NN	-15.111829	49.325687
CEMBA191127_11F_1-CEMBA191127_11F_2-G5-AD012	0.0041640012170464	0.6915860496003777	0.0053940946499906	1730841	Cortex-10	CEMBA191127_11F_2	9	13	11	CEMBA191127_11F	180998	0.2043487243869752	99554	0.1123975563686943	snm3C-seq	2613986	True	508.0249486351629	11F	HPF	HIP	c11_c0_c1_c1_r2	Microglia NN	-24.98528	27.814913
CEMBA191127_11F_1-CEMBA191127_11F_2-G6-AD001	0.0050737438764374	0.7034667814982911	0.0088674953011636	1210737	Cortex-10	CEMBA191127_11F_1	10	12	11	CEMBA191127_11F	161225	0.2628562764323608	68378	0.1114813860746904	snm3C-seq	1899370	True	140.15592984893212	11F	HPF	HIP	c5_c0_c0_c1_r0	DG Glut	10.046671	22.826046
CEMBA191127_11F_1-CEMBA191127_11F_2-G6-AD004	0.0042892553494564	0.7022135685785167	0.0055234767992495	1878478	Cortex-10	CEMBA191127_11F_1	11	12	11	CEMBA191127_11F	179186	0.1865265664979607	112309	0.1169098710659285	snm3C-seq	2914110	True	217.45418764831857	11F	HPF	HIP	c11_c0_c4_c4_r0	Microglia NN	-24.544424	29.721788
CEMBA191127_11F_1-CEMBA191127_11F_2-G6-AD006	0.0044905225919312	0.7274776607692183	0.0073204809175551	1647044	Cortex-10	CEMBA191127_11F_1	11	13	11	CEMBA191127_11F	184938	0.2196989946292316	93631	0.1112299071371464	snm3C-seq	2614952	True	190.66319384152345	11F	HPF	HIP	c4_c3_c1_c0_r1	Astro-TE NN	-36.22027	18.259878
CEMBA191127_11F_1-CEMBA191127_11F_2-G6-AD008	0.0060327130011547	0.7237929354979515	0.0126105029339313	1437701	Cortex-10	CEMBA191127_11F_2	10	13	11	CEMBA191127_11F	191152	0.2618118863955119	81251	0.1112856657608695	snm3C-seq	2294192	True	421.98444379219256	11F	HPF	HIP	c5_c0_c0_c0_r1	DG Glut	14.05938	13.638491
CEMBA191127_11F_1-CEMBA191127_11F_2-G6-AD010	0.0052076670399549	0.6917891318650538	0.0095421268322223	1494208	Cortex-10	CEMBA191127_11F_2	11	12	11	CEMBA191127_11F	196025	0.2571028726270201	84967	0.1114411925953323	snm3C-seq	2279320	True	438.5700029351336	11F	HPF	HIP	c5_c0_c0_c1_r0	DG Glut	12.643337	20.071194
CEMBA191127_11F_1-CEMBA191127_11F_2-G7-AD001	0.0070458102404578	0.7292589358118645	0.0196681166527488	1341778	Cortex-10	CEMBA191127_11F_1	12	12	11	CEMBA191127_11F	180742	0.2635034165841739	75309	0.1097928472603908	snm3C-seq	2113166	True	155.32534583550384	11F	HPF	HIP	c22_c1_c0_c1_r0	CA3 Glut	48.19411	29.60013
CEMBA191127_11F_1-CEMBA191127_11F_2-G7-AD002	0.0048292162915215	0.7076271677081444	0.0089693052981841	1905972	Cortex-10	CEMBA191127_11F_1	12	13	11	CEMBA191127_11F	256944	0.2626173220073242	111794	0.1142624108618485	snm3C-seq	2966662	True	220.6369161312728	11F	HPF	HIP	c5_c0_c0_c1_r0	DG Glut	13.432236	19.5369
CEMBA191127_11F_1-CEMBA191127_11F_2-G7-AD006	0.0045799180053183	0.6719318952186691	0.0054124370396133	2440692	Cortex-10	CEMBA191127_11F_1	13	13	11	CEMBA191127_11F	221452	0.1760843861592322	125335	0.0996583301991735	snm3C-seq	3880082	True	282.53655148463275	11F	HPF	HIP	c11_c0_c0_c0_r6	Microglia NN	-23.578943	25.73528
CEMBA191127_11F_1-CEMBA191127_11F_2-G8-AD008	0.0045784311061598	0.7229849009161071	0.0058005571633287	1655984	Cortex-10	CEMBA191127_11F_2	14	13	11	CEMBA191127_11F	131880	0.1553285538120157	97195	0.1144764845902249	snm3C-seq	2583150	True	486.0534194305841	11F	HPF	HIP	c20_c3_c0_c0_r0	VLMC NN	-44.60523	36.778793
CEMBA191127_11F_1-CEMBA191127_11F_2-G9-AD001	0.0051193507404769	0.7046422679322618	0.0093664958764229	2211739	Cortex-10	CEMBA191127_11F_1	16	12	11	CEMBA191127_11F	255305	0.2289059621079737	121932	0.1093239919772407	snm3C-seq	3378612	True	256.0327603171847	11F	HPF	HIP	c5_c0_c0_c1_r0	DG Glut	12.223163	18.237185
CEMBA191127_11F_1-CEMBA191127_11F_2-G9-AD004	0.0049343128749693	0.7363968811479933	0.0113684019836795	1600646	Cortex-10	CEMBA191127_11F_1	17	12	11	CEMBA191127_11F	162175	0.2006071094145253	95779	0.1184766353174892	snm3C-seq	2525600	True	185.29212247496676	11F	HPF	HIP	c1_c0_c1_c0_r9	Oligo NN	-14.536732	45.33006
CEMBA191127_11F_1-CEMBA191127_11F_2-G9-AD006	0.0051449173710316	0.730524274698885	0.0125653099880844	3474060	Cortex-10	CEMBA191127_11F_1	17	13	11	CEMBA191127_11F	347563	0.1968766019876684	211149	0.1196050719814658	snm3C-seq	5344486	True	402.160097239104	11F	HPF	HIP	c9_c5_c1_c0_r0	Lamp5 Lhx6 Gaba	28.363266	-45.929714
CEMBA191127_11F_1-CEMBA191127_11F_2-G9-AD007	0.0050021237816347	0.7187135798783376	0.0103942909315776	1303416	Cortex-10	CEMBA191127_11F_2	16	12	11	CEMBA191127_11F	153814	0.2329911492628425	79216	0.119993153289072	snm3C-seq	1999442	True	382.5700029351336	11F	HPF	HIP	c5_c0_c0_c0_r1	DG Glut	13.7411	15.800689
CEMBA191127_11F_1-CEMBA191127_11F_2-G9-AD008	0.0051628056298319	0.7053218024863497	0.0080235351763162	1393042	Cortex-10	CEMBA191127_11F_2	16	13	11	CEMBA191127_11F	143806	0.205113064215682	82303	0.1173902377101322	snm3C-seq	2223950	True	408.87643087760495	11F	HPF	HIP	c15_c3_c0_c1_r1	Oligo NN	-27.059488	43.789494
CEMBA191127_11F_1-CEMBA191127_11F_2-H1-AD001	0.0054796124725816	0.7031654801232767	0.0100867877316069	1621022	Cortex-10	CEMBA191127_11F_1	0	14	11	CEMBA191127_11F	200031	0.2415188699634518	92152	0.1112649884511501	snm3C-seq	2680008	True	187.65086531226487	11F	HPF	HIP	c5_c0_c0_c1_r0	DG Glut	13.78987	19.620249
CEMBA191127_11F_1-CEMBA191127_11F_2-H1-AD002	0.004821246268054	0.7037251653975035	0.0088090048455237	1818590	Cortex-10	CEMBA191127_11F_1	0	15	11	CEMBA191127_11F	225470	0.2416488755133712	100312	0.1075100102031192	snm3C-seq	2993742	True	210.52150257567865	11F	HPF	HIP	c5_c0_c0_c1_r0	DG Glut	10.17764	18.1436
CEMBA191127_11F_1-CEMBA191127_11F_2-H1-AD004	0.0045156699876829	0.719356319919853	0.0052248759604132	2038073	Cortex-10	CEMBA191127_11F_1	1	14	11	CEMBA191127_11F	207152	0.19772374112805	130899	0.1249412990940016	snm3C-seq	3352910	True	235.92903860623952	11F	HPF	HIP	c4_c6_c0_c0_r1	DG-PIR Ex IMN	-37.422268	33.254726
CEMBA191127_11F_1-CEMBA191127_11F_2-H1-AD006	0.0047457823193325	0.7206148028438351	0.0101473314656584	1867989	Cortex-10	CEMBA191127_11F_1	1	15	11	CEMBA191127_11F	188581	0.1966690131664711	120396	0.1255596402033633	snm3C-seq	3195100	True	216.23997221739884	11F	HPF	HIP	c1_c1_c0_c0_r6	Oligo NN	-13.928901	46.33397
CEMBA191127_11F_1-CEMBA191127_11F_2-H1-AD008	0.0047880622345805	0.7176074875694648	0.0067639094375046	1909806	Cortex-10	CEMBA191127_11F_2	0	15	11	CEMBA191127_11F	187095	0.1912418891237596	114987	0.1175356428802145	snm3C-seq	3299684	True	560.5535661872615	11F	HPF	HIP	c4_c3_c0_c0_r1	Astro-TE NN	-38.525135	21.2652
CEMBA191127_11F_1-CEMBA191127_11F_2-H1-AD012	0.004277366268426	0.6972240651532197	0.0050718954182694	1631900	Cortex-10	CEMBA191127_11F_2	1	15	11	CEMBA191127_11F	177921	0.212573956013496	118259	0.1412918287565831	snm3C-seq	2569014	True	478.98444379219256	11F	HPF	HIP	c4_c6_c0_c0_r1	DG-PIR Ex IMN	-37.283596	33.520336
CEMBA191127_11F_1-CEMBA191127_11F_2-H10-AD002	0.0047978386220939	0.7144067919444451	0.0088403214388843	1601517	Cortex-10	CEMBA191127_11F_1	18	15	11	CEMBA191127_11F	204686	0.2486404015446641	92754	0.1126720528266407	snm3C-seq	2490756	True	185.3929501649592	11F	HPF	HIP	c5_c0_c0_c1_r0	DG Glut	13.338787	20.003077
CEMBA191127_11F_1-CEMBA191127_11F_2-H10-AD004	0.0042758215957637	0.7103266190361422	0.0056020925314516	1787612	Cortex-10	CEMBA191127_11F_1	19	14	11	CEMBA191127_11F	169832	0.1848020770538219	98217	0.1068744736091857	snm3C-seq	2824712	True	206.93546333275447	11F	HPF	HIP	c11_c0_c1_c0_r4	Microglia NN	-26.999746	29.849953
CEMBA191127_11F_1-CEMBA191127_11F_2-H11-AD001	0.0051179677155139	0.6990197734530874	0.0094083886428824	1527604	Cortex-10	CEMBA191127_11F_1	20	14	11	CEMBA191127_11F	186625	0.239014919141557	85062	0.108940854933793	snm3C-seq	2364248	True	176.836719337848	11F	HPF	HIP	c5_c0_c0_c1_r0	DG Glut	12.718686	18.363092
CEMBA191127_11F_1-CEMBA191127_11F_2-H11-AD006	0.0050480537316746	0.6979218213427398	0.0083878406333674	1987763	Cortex-10	CEMBA191127_11F_1	21	15	11	CEMBA191127_11F	255713	0.250624569368119	116903	0.1145767482796777	snm3C-seq	3109704	True	230.1051108410025	11F	HPF	HIP	c5_c0_c0_c1_r0	DG Glut	10.522683	20.749805
CEMBA191127_11F_1-CEMBA191127_11F_2-H11-AD012	0.0042941507487594	0.6887022395414093	0.0054718377869977	1280332	Cortex-10	CEMBA191127_11F_2	21	15	11	CEMBA191127_11F	127386	0.1939394123933901	73727	0.1122460164973189	snm3C-seq	1967136	True	375.7945406515997	11F	HPF	HIP	c11_c0_c1_c1_r2	Microglia NN	-24.56191	29.146162
CEMBA191127_11F_1-CEMBA191127_11F_2-H12-AD004	0.0045143344888134	0.7385325904601924	0.006132953942514	1708292	Cortex-10	CEMBA191127_11F_1	23	14	11	CEMBA191127_11F	162290	0.1864622158085582	97624	0.1121645656300122	snm3C-seq	2635150	True	197.7533136539909	11F	HPF	HIP	c4_c2_c3_c0_r0	MOB-STR-CTX Inh IMN	-37.606064	25.876863
CEMBA191127_11F_1-CEMBA191127_11F_2-H12-AD006	0.0049687520058819	0.7124957115243543	0.0088853800891893	1764171	Cortex-10	CEMBA191127_11F_1	23	15	11	CEMBA191127_11F	202083	0.2250791073152965	100468	0.111900792019879	snm3C-seq	2778428	True	204.22191352665396	11F	HPF	HIP	c5_c0_c0_c1_r0	DG Glut	12.1628475	19.66745
CEMBA191127_11F_1-CEMBA191127_11F_2-H12-AD007	0.0053573765828137	0.7192238781176582	0.0108673385732247	1236600	Cortex-10	CEMBA191127_11F_2	22	14	11	CEMBA191127_11F	151598	0.240832822324671	73751	0.1171629010888456	snm3C-seq	1904928	True	362.95861461696506	11F	HPF	HIP	c5_c0_c0_c1_r0	DG Glut	14.376285	19.059515
CEMBA191127_11F_1-CEMBA191127_11F_2-H12-AD010	0.0046188580469734	0.7151468414528079	0.0060934134351873	1594061	Cortex-10	CEMBA191127_11F_2	23	14	11	CEMBA191127_11F	151078	0.1858826713913086	98754	0.1215045031743688	snm3C-seq	2420172	True	467.8781919577341	11F	HPF	HIP	c15_c1_c2_c0_r0	OPC NN	-32.285362	45.37647
CEMBA191127_11F_1-CEMBA191127_11F_2-H2-AD001	0.0055669047054218	0.7176737796248611	0.0115801702035544	881261	Cortex-10	CEMBA191127_11F_1	2	14	11	CEMBA191127_11F	116282	0.2645749195117234	48904	0.1112706340087143	snm3C-seq	1294664	True	102.01551195230654	11F	HPF	HIP	c5_c0_c0_c0_r1	DG Glut	14.202577	15.911723
CEMBA191127_11F_1-CEMBA191127_11F_2-H2-AD004	0.0050740634370497	0.7232276426281261	0.0094561047253519	1220427	Cortex-10	CEMBA191127_11F_1	3	14	11	CEMBA191127_11F	153512	0.2502779743252805	67788	0.1105180267572705	snm3C-seq	1808388	True	141.27765237020316	11F	HPF	HIP	c5_c0_c0_c1_r0	DG Glut	12.370495	20.891
CEMBA191127_11F_1-CEMBA191127_11F_2-H2-AD010	0.0041455453882965	0.6735030619477149	0.0051727038530928	1187908	Cortex-10	CEMBA191127_11F_2	3	14	11	CEMBA191127_11F	120501	0.2018983312110448	68283	0.1144075464110984	snm3C-seq	1727646	True	348.6668623422366	11F	HPF	HIP	c11_c0_c1_c1_r2	Microglia NN	-23.874891	27.619814
CEMBA191127_11F_1-CEMBA191127_11F_2-H2-AD012	0.0040035658666604	0.688062647092968	0.0054009025964209	1137682	Cortex-10	CEMBA191127_11F_2	3	15	11	CEMBA191127_11F	114564	0.2005868922723516	62355	0.1091756194584903	snm3C-seq	1645366	True	333.92486058115645	11F	HPF	HIP	c11_c0_c1_c1_r2	Microglia NN	-24.909746	29.024948
CEMBA191127_11F_1-CEMBA191127_11F_2-H3-AD004	0.005422519834049	0.771969398485058	0.0139572543022015	1874820	Cortex-10	CEMBA191127_11F_1	5	14	11	CEMBA191127_11F	179811	0.1874738042759762	121247	0.1264140477893415	snm3C-seq	2906398	True	217.0307345025178	11F	HPF	HIP	c45_c0_c0_c0_r0	HPF CR Glut	-19.395145	-2.0294628
CEMBA191127_11F_1-CEMBA191127_11F_2-H3-AD006	0.0049627306900702	0.7145338321277326	0.0092690499990332	1814971	Cortex-10	CEMBA191127_11F_1	5	15	11	CEMBA191127_11F	216665	0.2337643981994968	104583	0.1128367851609534	snm3C-seq	2830534	True	210.1025641025641	11F	HPF	HIP	c5_c0_c0_c0_r1	DG Glut	13.410633	15.269048
CEMBA191127_11F_1-CEMBA191127_11F_2-H3-AD010	0.0044419496112051	0.7205279762405971	0.0069358237311277	1538637	Cortex-10	CEMBA191127_11F_2	5	14	11	CEMBA191127_11F	137911	0.1754251398900723	93000	0.1182975832948548	snm3C-seq	2339776	True	451.6105077781039	11F	HPF	HIP	c4_c3_c0_c0_r1	Astro-TE NN	-36.173836	20.272041
CEMBA191127_11F_1-CEMBA191127_11F_2-H4-AD002	0.0047794996113154	0.7069810605980441	0.0095183418919585	1136473	Cortex-10	CEMBA191127_11F_1	6	15	11	CEMBA191127_11F	145319	0.2552958620423107	62561	0.109906924939127	snm3C-seq	1699690	True	131.55906696764484	11F	HPF	HIP	c5_c0_c0_c0_r1	DG Glut	12.601816	17.902134
CEMBA191127_11F_1-CEMBA191127_11F_2-H4-AD004	0.0042003175755676	0.6900090296336158	0.005456652680301	1312241	Cortex-10	CEMBA191127_11F_1	7	14	11	CEMBA191127_11F	122222	0.185579345183777	72251	0.1097044171169926	snm3C-seq	1964868	True	151.90611796029404	11F	HPF	HIP	c11_c0_c1_c1_r2	Microglia NN	-25.069515	29.033278
CEMBA191127_11F_1-CEMBA191127_11F_2-H4-AD006	0.0041881258204704	0.7138337260789076	0.0050298491962785	1341035	Cortex-10	CEMBA191127_11F_1	7	15	11	CEMBA191127_11F	138159	0.2054360044965472	85726	0.1274705731908237	snm3C-seq	2043132	True	155.23933553278926	11F	HPF	HIP	c4_c6_c0_c0_r1	DG-PIR Ex IMN	-37.561577	32.804096
CEMBA191127_11F_1-CEMBA191127_11F_2-H4-AD008	0.0047058197385921	0.6503681861537804	0.0069666585266324	1322425	Cortex-10	CEMBA191127_11F_2	6	15	11	CEMBA191127_11F	106987	0.1615310169688569	83633	0.1262707015072524	snm3C-seq	2073576	True	388.14939829762255	11F	HPF	HIP	c20_c2_c0_c0_r3	Peri NN	-50.26953	36.67197
CEMBA191127_11F_1-CEMBA191127_11F_2-H4-AD010	0.0043370532564821	0.7319084770209139	0.0057192069483298	1093697	Cortex-10	CEMBA191127_11F_2	7	14	11	CEMBA191127_11F	97451	0.17764745772599	67105	0.1223284794481592	snm3C-seq	1603788	True	321.0146756677429	11F	HPF	HIP	c4_c2_c3_c0_r0	MOB-STR-CTX Inh IMN	-37.98903	26.45652
CEMBA191127_11F_1-CEMBA191127_11F_2-H5-AD008	0.0054155839377969	0.7689375115890971	0.0140231688652615	953412	Cortex-10	CEMBA191127_11F_2	8	15	11	CEMBA191127_11F	92293	0.1920666103395029	59228	0.123256597978049	snm3C-seq	1456620	True	279.839154681538	11F	HPF	HIP	c45_c0_c0_c0_r0	HPF CR Glut	-19.43249	-1.9562739
CEMBA191127_11F_1-CEMBA191127_11F_2-H6-AD001	0.0044017440945679	0.6819808001444113	0.0055011522139877	749769	Cortex-10	CEMBA191127_11F_1	10	14	11	CEMBA191127_11F	69087	0.1816850182902616	43314	0.1139071733064743	snm3C-seq	1149188	True	86.79388782774787	11F	HPF	HIP	c11_c1_c0_c0_r0	Microglia NN	-27.217884	35.727585
CEMBA191127_11F_1-CEMBA191127_11F_2-H6-AD004	0.0047305997818497	0.7138572948645132	0.0082249051943602	1361401	Cortex-10	CEMBA191127_11F_1	11	14	11	CEMBA191127_11F	158902	0.2293229501903544	86319	0.1245731818194938	snm3C-seq	2056516	True	157.59692076170631	11F	HPF	HIP	c5_c0_c0_c1_r0	DG Glut	13.142417	21.19655
CEMBA191127_11F_1-CEMBA191127_11F_2-H6-AD007	0.0047114767049514	0.7043850871115901	0.0083957859134219	979112	Cortex-10	CEMBA191127_11F_2	10	14	11	CEMBA191127_11F	117103	0.2340473159198063	58777	0.1174743523890802	snm3C-seq	1485862	True	287.3824479013795	11F	HPF	HIP	c5_c0_c1_c0_r1	DG Glut	8.687157	25.712463
CEMBA191127_11F_1-CEMBA191127_11F_2-H7-AD001	0.0054061439186135	0.7075453451854268	0.0098619514525999	1413439	Cortex-10	CEMBA191127_11F_1	12	14	11	CEMBA191127_11F	184323	0.256346674306504	81664	0.1135739696650246	snm3C-seq	2156590	True	163.62088325519477	11F	HPF	HIP	c5_c0_c0_c1_r0	DG Glut	12.989578	19.278858
CEMBA191127_11F_1-CEMBA191127_11F_2-H7-AD002	0.0042266242748312	0.6798488845509366	0.0053088539009918	1411672	Cortex-10	CEMBA191127_11F_1	12	15	11	CEMBA191127_11F	131815	0.1825434633888287	76627	0.1061165874073191	snm3C-seq	2175220	True	163.41633385425712	11F	HPF	HIP	c11_c0_c1_c1_r2	Microglia NN	-24.118456	28.219372
CEMBA191127_11F_1-CEMBA191127_11F_2-H7-AD008	0.0053944759809499	0.7099487243351417	0.0097669045898127	1403389	Cortex-10	CEMBA191127_11F_2	12	15	11	CEMBA191127_11F	173745	0.24291064964915	75882	0.1060896481434101	snm3C-seq	2186190	True	411.913413560317	11F	HPF	HIP	c5_c0_c2_c0_r1	DG Glut	13.270682	14.723882
CEMBA191127_11F_1-CEMBA191127_11F_2-H8-AD004	0.0041323644983831	0.7201151423772549	0.0049073343881685	1829589	Cortex-10	CEMBA191127_11F_1	15	14	11	CEMBA191127_11F	189215	0.2017292756126294	125344	0.1336339842104982	snm3C-seq	2877316	True	211.7947560340337	11F	HPF	HIP	c4_c6_c0_c0_r1	DG-PIR Ex IMN	-37.25922	33.90088
CEMBA191127_11F_1-CEMBA191127_11F_2-H8-AD006	0.0047299914774928	0.7038570219769129	0.0086822001037185	1906579	Cortex-10	CEMBA191127_11F_1	15	15	11	CEMBA191127_11F	234580	0.2403796395637547	114238	0.1170623636477287	snm3C-seq	3041460	True	220.70718296000464	11F	HPF	HIP	c5_c0_c0_c1_r0	DG Glut	13.473106	20.488678
CEMBA191127_11F_1-CEMBA191127_11F_2-H8-AD007	0.0049993594973644	0.7372690603376961	0.0110497892231969	1685359	Cortex-10	CEMBA191127_11F_2	14	14	11	CEMBA191127_11F	171379	0.1981303635571186	90133	0.1042022888364021	snm3C-seq	2613942	True	494.67537422952745	11F	HPF	HIP	c1_c1_c1_c0_r6	Oligo NN	-6.579661	51.439003
CEMBA191127_11F_1-CEMBA191127_11F_2-H8-AD010	0.0047419878566415	0.7128055688006244	0.0108003240857079	1596965	Cortex-10	CEMBA191127_11F_2	15	14	11	CEMBA191127_11F	149430	0.1824314920486093	92654	0.1131165593540242	snm3C-seq	2484156	True	468.7305547402407	11F	HPF	HIP	c1_c1_c0_c1_r4	Oligo NN	-15.738212	48.592274
CEMBA191127_11F_1-CEMBA191127_11F_2-H8-AD012	0.0039787463522146	0.6921721442781251	0.0052334822072905	1619139	Cortex-10	CEMBA191127_11F_2	15	15	11	CEMBA191127_11F	168644	0.2032129636770263	98056	0.1181557029382278	snm3C-seq	2445712	True	475.23891987085415	11F	HPF	HIP	c11_c0_c1_c1_r2	Microglia NN	-25.207771	27.933157
CEMBA191127_11F_1-CEMBA191127_11F_2-H9-AD001	0.005573454574956	0.7114803101849846	0.0115354948904876	2000368	Cortex-10	CEMBA191127_11F_1	16	14	11	CEMBA191127_11F	255024	0.247180948503969	125038	0.1211925600690103	snm3C-seq	3398158	True	231.56427620535973	11F	HPF	HIP	c5_c1_c0_c0_r0	DG Glut	15.336243	15.8616705
CEMBA191127_11F_1-CEMBA191127_11F_2-H9-AD002	0.0050106567647748	0.7376414943197491	0.0125764642758442	4092148	Cortex-10	CEMBA191127_11F_1	16	15	11	CEMBA191127_11F	511998	0.2401171701330592	280089	0.1313563296446439	snm3C-seq	6573966	True	473.7104821438907	11F	HPF	HIP	c45_c0_c0_c0_r0	HPF CR Glut	-19.383963	-1.997543
CEMBA191127_11F_1-CEMBA191127_11F_2-H9-AD004	0.0043966747359114	0.7010986312822683	0.0055575498999516	2360720	Cortex-10	CEMBA191127_11F_1	17	14	11	CEMBA191127_11F	222002	0.1799367471295484	125374	0.1016179572013765	snm3C-seq	3871802	True	273.27892573942233	11F	HPF	HIP	c11_c0_c1_c1_r2	Microglia NN	-24.948433	28.067036
CEMBA191127_11F_1-CEMBA191127_11F_2-H9-AD012	0.004213322455964	0.7006880410859408	0.0053221060370172	1760659	Cortex-10	CEMBA191127_11F_2	17	15	11	CEMBA191127_11F	163264	0.1777015392586046	98772	0.1075064707201274	snm3C-seq	2859730	True	516.7769298503082	11F	HPF	HIP	c11_c0_c1_c1_r2	Microglia NN	-24.48106	28.76188
CEMBA191127_11F_3-CEMBA191127_11F_4-A1-AD006	0.0053632063351365	0.7325829994167506	0.0116826476022196	1310617	Cortex-10	CEMBA191127_11F_3	1	1	11	CEMBA191127_11F	168657	0.2528602077670514	83671	0.1254443423283762	snm3C-seq	2068704	True	303.1379669249451	11F	HPF	HIP	c5_c0_c0_c0_r1	DG Glut	13.9975815	14.222347
CEMBA191127_11F_3-CEMBA191127_11F_4-A1-AD007	0.0066553703620186	0.7260302778555234	0.0224692221960865	801238	Cortex-10	CEMBA191127_11F_4	0	0	11	CEMBA191127_11F	102849	0.2523709852747398	39964	0.0980637055831335	snm3C-seq	1222482	True	250.58264268960124	11F	HPF	HIP	c22_c0_c1_c1_r0	CA3 Glut	45.812275	41.024784
CEMBA191127_11F_3-CEMBA191127_11F_4-A1-AD008	0.0055274416892855	0.7063131800510829	0.0099179549580953	973752	Cortex-10	CEMBA191127_11F_4	0	1	11	CEMBA191127_11F	117338	0.2374484480797795	56588	0.1145130544234481	snm3C-seq	1590736	True	304.53541829554337	11F	HPF	HIP	c5_c0_c0_c1_r0	DG Glut	10.465418	24.277779
CEMBA191127_11F_3-CEMBA191127_11F_4-A1-AD010	0.0045176066254015	0.7023551202249616	0.0068756275479668	2578137	Cortex-10	CEMBA191127_11F_4	1	0	11	CEMBA191127_11F	296038	0.2243053677112954	163056	0.1235460854266445	snm3C-seq	3880028	True	806.2977326035966	11F	HPF	HIP	c5_c0_c1_c0_r1	DG Glut	-28.338478	23.110601
CEMBA191127_11F_3-CEMBA191127_11F_4-A1-AD012	0.0048221440694276	0.7070136731458316	0.0088043674322872	2129119	Cortex-10	CEMBA191127_11F_4	1	1	11	CEMBA191127_11F	263228	0.2418250335781337	120506	0.1107077039538596	snm3C-seq	3189142	True	665.8698983580923	11F	HPF	HIP	c5_c0_c0_c1_r0	DG Glut	12.168084	19.045778
CEMBA191127_11F_3-CEMBA191127_11F_4-A10-AD001	0.0045093576797322	0.6929805038239562	0.0057493274680808	2212420	Cortex-10	CEMBA191127_11F_3	18	0	11	CEMBA191127_11F	219500	0.1958301996040572	132686	0.1183777943720452	snm3C-seq	3318814	True	511.7196715623916	11F	HPF	HIP	c11_c0_c4_c4_r0	Microglia NN	-28.620733	29.288286
CEMBA191127_11F_3-CEMBA191127_11F_4-A10-AD004	0.0042186096583706	0.68664658334549	0.0052975749540313	1382755	Cortex-10	CEMBA191127_11F_3	19	0	11	CEMBA191127_11F	136885	0.194909305269393	81231	0.1156640813554302	snm3C-seq	2103076	True	319.82306002081646	11F	HPF	HIP	c11_c0_c0_c0_r6	Microglia NN	-24.237913	29.906973
CEMBA191127_11F_3-CEMBA191127_11F_4-A10-AD008	0.0045615630656494	0.6751898731699104	0.0054416865356233	1229082	Cortex-10	CEMBA191127_11F_4	18	1	11	CEMBA191127_11F	121207	0.1952507828910911	69023	0.1111882547005683	snm3C-seq	1925134	True	384.3884284597341	11F	HPF	HIP	c11_c0_c0_c0_r6	Microglia NN	-23.505985	28.525906
CEMBA191127_11F_3-CEMBA191127_11F_4-A12-AD001	0.0051702988315693	0.7065271079150024	0.0100212274106253	1370404	Cortex-10	CEMBA191127_11F_3	22	0	11	CEMBA191127_11F	175532	0.2502095390141688	74879	0.1067351825982837	snm3C-seq	2148412	True	316.9663467098416	11F	HPF	HIP	c5_c0_c0_c1_r0	DG Glut	12.73971	18.749094
CEMBA191127_11F_3-CEMBA191127_11F_4-A12-AD002	0.0046351125307422	0.7049866764832241	0.0088303114872855	1368044	Cortex-10	CEMBA191127_11F_3	22	1	11	CEMBA191127_11F	171812	0.2443190544176284	83300	0.1184537589515775	snm3C-seq	2152184	True	316.42049265641265	11F	HPF	HIP	c5_c0_c0_c1_r0	DG Glut	12.032018	20.186346
CEMBA191127_11F_3-CEMBA191127_11F_4-A2-AD001	0.005214566089884	0.7244059935826336	0.0120495030939433	986028	Cortex-10	CEMBA191127_11F_3	2	0	11	CEMBA191127_11F	87315	0.1757831373812208	62305	0.1254328394266387	snm3C-seq	1487224	True	228.0624494044177	11F	HPF	HIP	c1_c1_c0_c0_r6	Oligo NN	-12.731604	47.272114
CEMBA191127_11F_3-CEMBA191127_11F_4-A2-AD004	0.0045136375398382	0.7079890479509201	0.0057403213954131	1338924	Cortex-10	CEMBA191127_11F_3	3	0	11	CEMBA191127_11F	128088	0.1882871758687599	83555	0.1228244252366672	snm3C-seq	2049714	True	309.68520874291664	11F	HPF	HIP	c15_c1_c1_c0_r2	OPC NN	-33.803406	42.969765
CEMBA191127_11F_3-CEMBA191127_11F_4-A2-AD012	0.0046877146549959	0.6951463674629641	0.0092496601143272	1047457	Cortex-10	CEMBA191127_11F_4	3	1	11	CEMBA191127_11F	118134	0.2225366015386586	58187	0.1096105882618884	snm3C-seq	1547658	True	327.5862392494136	11F	HPF	HIP	c5_c0_c0_c0_r1	DG Glut	12.1763735	17.171387
CEMBA191127_11F_3-CEMBA191127_11F_4-A3-AD002	0.0047751113162411	0.7089555152319634	0.0093473765931405	1427734	Cortex-10	CEMBA191127_11F_3	4	1	11	CEMBA191127_11F	179313	0.2469835209335383	83996	0.1156950573819716	snm3C-seq	2166654	True	330.22643691453686	11F	HPF	HIP	c5_c0_c0_c1_r0	DG Glut	14.049487	18.038258
CEMBA191127_11F_3-CEMBA191127_11F_4-A3-AD007	0.0047290787220916	0.7095324389457105	0.008491939114785	1269576	Cortex-10	CEMBA191127_11F_4	4	0	11	CEMBA191127_11F	157276	0.2436853701391062	69320	0.1074052611844327	snm3C-seq	1924922	True	397.05269741985927	11F	HPF	HIP	c5_c0_c0_c1_r0	DG Glut	10.074958	23.727009
CEMBA191127_11F_3-CEMBA191127_11F_4-A3-AD010	0.0051388935866468	0.7119419311848334	0.0101616591696221	1275207	Cortex-10	CEMBA191127_11F_4	5	0	11	CEMBA191127_11F	179567	0.2775387250037867	70129	0.1083913706070188	snm3C-seq	1916134	True	398.8137607505864	11F	HPF	HIP	c5_c0_c0_c1_r0	DG Glut	14.055915	20.391264
CEMBA191127_11F_3-CEMBA191127_11F_4-A4-AD006	0.0054295923379787	0.7258393949113785	0.0104237806962941	1799236	Cortex-10	CEMBA191127_11F_3	7	1	11	CEMBA191127_11F	250482	0.2703412696699548	102068	0.1101603816348997	snm3C-seq	2834656	True	416.15265409968777	11F	HPF	HIP	c5_c0_c0_c1_r0	DG Glut	14.731666	20.102013
CEMBA191127_11F_3-CEMBA191127_11F_4-A4-AD008	0.0049318006131127	0.7209149404899017	0.0079375763665554	1167169	Cortex-10	CEMBA191127_11F_4	6	1	11	CEMBA191127_11F	106041	0.1771658081902493	65790	0.1099172821911949	snm3C-seq	1862568	True	365.025488663018	11F	HPF	HIP	c4_c3_c0_c0_r1	Astro-TE NN	-40.876102	21.226898
CEMBA191127_11F_3-CEMBA191127_11F_4-A5-AD001	0.0047948615360833	0.6907461974373739	0.0078636765984137	1292479	Cortex-10	CEMBA191127_11F_3	8	0	11	CEMBA191127_11F	145728	0.2209861641018797	84135	0.1275847532163458	snm3C-seq	2006820	True	298.9427547126171	11F	HPF	HIP	c5_c0_c0_c1_r0	DG Glut	8.552941	22.520626
CEMBA191127_11F_3-CEMBA191127_11F_4-A5-AD008	0.005163056165087	0.7038880838662286	0.0097897974420315	1268067	Cortex-10	CEMBA191127_11F_4	8	1	11	CEMBA191127_11F	159457	0.2462983500511265	73685	0.1138143444534718	snm3C-seq	2024582	True	396.5807662236122	11F	HPF	HIP	c5_c0_c0_c1_r0	DG Glut	13.059052	20.808447
CEMBA191127_11F_3-CEMBA191127_11F_4-A5-AD012	0.0047460128755189	0.7046592625415112	0.0090144566253901	1257847	Cortex-10	CEMBA191127_11F_4	9	1	11	CEMBA191127_11F	159933	0.2478090698928396	71689	0.1110789168686123	snm3C-seq	1926234	True	393.3845191555903	11F	HPF	HIP	c5_c0_c0_c1_r0	DG Glut	9.327982	25.076834
CEMBA191127_11F_3-CEMBA191127_11F_4-A6-AD004	0.0052783957899515	0.7082311218459381	0.0100383563388103	2268733	Cortex-10	CEMBA191127_11F_3	11	0	11	CEMBA191127_11F	321332	0.270526569243022	142050	0.1195906388438477	snm3C-seq	3764274	True	524.7445356771135	11F	HPF	HIP	c5_c0_c0_c1_r0	DG Glut	13.322657	19.025782
CEMBA191127_11F_3-CEMBA191127_11F_4-A6-AD006	0.0048742048014959	0.7271346417214085	0.0081550890108413	2526763	Cortex-10	CEMBA191127_11F_3	11	1	11	CEMBA191127_11F	271243	0.2046208927660781	140418	0.1059288406352501	snm3C-seq	4254302	True	584.4253498323118	11F	HPF	HIP	c4_c3_c2_c0_r0	Astro-TE NN	-39.441772	17.248306
CEMBA191127_11F_3-CEMBA191127_11F_4-A6-AD007	0.0047625069107077	0.7015676573713173	0.0087308578828829	1998896	Cortex-10	CEMBA191127_11F_4	10	0	11	CEMBA191127_11F	240369	0.2312761470043759	114272	0.109949235843574	snm3C-seq	3647900	True	625.1433932759969	11F	HPF	HIP	c5_c0_c0_c1_r0	DG Glut	13.128978	21.235813
CEMBA191127_11F_3-CEMBA191127_11F_4-A6-AD008	0.0045090428882218	0.6861462146671752	0.0052104344960976	1759255	Cortex-10	CEMBA191127_11F_4	10	1	11	CEMBA191127_11F	215786	0.2354588198579517	93196	0.1016925109853357	snm3C-seq	2973404	True	550.1970289288506	11F	HPF	HIP	c4_c6_c0_c0_r1	DG-PIR Ex IMN	-36.71797	32.452682
CEMBA191127_11F_3-CEMBA191127_11F_4-A7-AD001	0.0055008931033709	0.7196876903838137	0.0108489517942294	751805	Cortex-10	CEMBA191127_11F_3	12	0	11	CEMBA191127_11F	89276	0.2356220060966758	39488	0.1042188469100938	snm3C-seq	1188978	True	173.888053660229	11F	HPF	HIP	c5_c0_c0_c1_r0	DG Glut	8.349304	26.328936
CEMBA191127_11F_3-CEMBA191127_11F_4-A7-AD002	0.005087844508744	0.7191699906115018	0.0103756620950374	1325279	Cortex-10	CEMBA191127_11F_3	12	1	11	CEMBA191127_11F	166075	0.2459401184125959	75719	0.1121321079396859	snm3C-seq	2052170	True	306.52920087891755	11F	HPF	HIP	c5_c0_c0_c1_r0	DG Glut	13.990727	18.650982
CEMBA191127_11F_3-CEMBA191127_11F_4-A7-AD007	0.0046302714718412	0.7052827577020309	0.0085075895312265	1263860	Cortex-10	CEMBA191127_11F_4	12	0	11	CEMBA191127_11F	169824	0.2638694450357448	80514	0.1251011900415015	snm3C-seq	1927100	True	395.2650508209539	11F	HPF	HIP	c5_c0_c0_c1_r0	DG Glut	12.89108	16.485802
CEMBA191127_11F_3-CEMBA191127_11F_4-A7-AD008	0.0053693849177812	0.7096448256421765	0.0099238899109713	1118911	Cortex-10	CEMBA191127_11F_4	12	1	11	CEMBA191127_11F	148507	0.2617666033285977	67087	0.1182512347398145	snm3C-seq	1811668	True	349.9330727130571	11F	HPF	HIP	c5_c0_c0_c1_r0	DG Glut	12.616081	21.253181
CEMBA191127_11F_3-CEMBA191127_11F_4-A8-AD007	0.0044961387575268	0.7083398181876688	0.0097107021658601	1834048	Cortex-10	CEMBA191127_11F_4	14	0	11	CEMBA191127_11F	196240	0.2072562937834729	124019	0.1309810349507364	snm3C-seq	2877954	True	573.5881157154026	11F	HPF	HIP	c1_c1_c0_c0_r6	Oligo NN	-14.471798	46.141083
CEMBA191127_11F_3-CEMBA191127_11F_4-A9-AD002	0.0043696117340536	0.6890515042548352	0.0065901520591523	1394702	Cortex-10	CEMBA191127_11F_3	16	1	11	CEMBA191127_11F	168210	0.2376209930328355	88076	0.1244201092822068	snm3C-seq	2137804	True	322.5863305192552	11F	HPF	HIP	c5_c0_c1_c1_r2	DG Glut	6.4881334	22.369688
CEMBA191127_11F_3-CEMBA191127_11F_4-B1-AD004	0.0046091771339846	0.7039971502824904	0.0058382857507608	1784428	Cortex-10	CEMBA191127_11F_3	1	2	11	CEMBA191127_11F	177183	0.1929629294844498	114492	0.1246886649539382	snm3C-seq	2804424	True	412.7276512085117	11F	HPF	HIP	c15_c1_c0_c0_r3	Oligo NN	-33.629486	43.124065
CEMBA191127_11F_3-CEMBA191127_11F_4-B1-AD007	0.0053915017585846	0.7516670249690849	0.0154524870489324	655129	Cortex-10	CEMBA191127_11F_4	0	2	11	CEMBA191127_11F	68982	0.2065811776402872	39982	0.1197345487868424	snm3C-seq	986312	True	204.88788115715403	11F	HPF	HIP	c4_c5_c1_c1_r0	DG-PIR Ex IMN	-38.852833	30.32765
CEMBA191127_11F_3-CEMBA191127_11F_4-B10-AD002	0.0045959271419866	0.7077830815174956	0.0060618634984988	746404	Cortex-10	CEMBA191127_11F_3	18	3	11	CEMBA191127_11F	75940	0.1982840103815805	42104	0.1099361334356869	snm3C-seq	1191132	True	172.6388342777842	11F	HPF	HIP	c11_c0_c0_c1_r0	Microglia NN	-27.309475	35.747322
CEMBA191127_11F_3-CEMBA191127_11F_4-B10-AD007	0.0044721492173131	0.7263469822914589	0.0058951074455457	1816746	Cortex-10	CEMBA191127_11F_4	18	2	11	CEMBA191127_11F	205827	0.2191315734840863	109602	0.1166866286590332	snm3C-seq	2816880	True	568.1770132916341	11F	HPF	HIP	c4_c2_c3_c0_r0	MOB-STR-CTX Inh IMN	-37.363087	25.78604
CEMBA191127_11F_3-CEMBA191127_11F_4-B11-AD006	0.0057036959841231	0.7140984517388526	0.0101772321546043	1609462	Cortex-10	CEMBA191127_11F_3	21	3	11	CEMBA191127_11F	193449	0.2365090135524216	97412	0.1190950381142755	snm3C-seq	2563550	True	372.2590493812883	11F	HPF	HIP	c5_c0_c0_c1_r0	DG Glut	14.726006	18.149975
CEMBA191127_11F_3-CEMBA191127_11F_4-B11-AD010	0.0045902573197932	0.6983437542432609	0.0080625677246548	1484719	Cortex-10	CEMBA191127_11F_4	21	2	11	CEMBA191127_11F	148103	0.1953705633576145	86612	0.1142545068872994	snm3C-seq	2251210	True	464.3374511336982	11F	HPF	HIP	c1_c1_c3_c0_r6	Oligo NN	-20.28215	44.770473
CEMBA191127_11F_3-CEMBA191127_11F_4-B11-AD012	0.0075023789734879	0.7255256330246748	0.0229931115762644	1518082	Cortex-10	CEMBA191127_11F_4	21	3	11	CEMBA191127_11F	199751	0.2585462203255789	80207	0.1038153335585489	snm3C-seq	2310014	True	474.7715402658327	11F	HPF	HIP	c22_c0_c1_c1_r0	CA3 Glut	44.023083	41.841537
CEMBA191127_11F_3-CEMBA191127_11F_4-B12-AD001	0.005264737217604	0.6936987884924455	0.00871210665847	1737126	Cortex-10	CEMBA191127_11F_3	22	2	11	CEMBA191127_11F	218079	0.2450860075117497	99488	0.1118086414342002	snm3C-seq	2603732	True	401.7869781427085	11F	HPF	HIP	c5_c0_c0_c1_r0	DG Glut	9.189991	24.67488
CEMBA191127_11F_3-CEMBA191127_11F_4-B12-AD006	0.0043567583160832	0.7156395193469328	0.0051795407292922	1880257	Cortex-10	CEMBA191127_11F_3	23	3	11	CEMBA191127_11F	194254	0.2012162846657185	145104	0.1503046926711131	snm3C-seq	2949244	True	434.892332600902	11F	HPF	HIP	c4_c6_c0_c0_r1	DG-PIR Ex IMN	-37.079067	33.7752
CEMBA191127_11F_3-CEMBA191127_11F_4-B2-AD008	0.0048405595335335	0.7187651810710511	0.0073540981719095	956290	Cortex-10	CEMBA191127_11F_4	2	3	11	CEMBA191127_11F	92953	0.1934521827444973	54607	0.1136471479471213	snm3C-seq	1430682	True	299.0742767787334	11F	HPF	HIP	c4_c0_c0_c1_r6	Astro-TE NN	-41.23731	21.586807
CEMBA191127_11F_3-CEMBA191127_11F_4-B2-AD012	0.004910382566202	0.724494612030525	0.0100541289791508	884162	Cortex-10	CEMBA191127_11F_4	3	3	11	CEMBA191127_11F	103703	0.2327329281758036	54199	0.1216347837015359	snm3C-seq	1287178	True	276.51665363565286	11F	HPF	HIP	c5_c1_c0_c0_r0	DG Glut	15.673188	17.951645
CEMBA191127_11F_3-CEMBA191127_11F_4-B3-AD007	0.004559065472127	0.7124530046660619	0.0089495284009806	1451992	Cortex-10	CEMBA191127_11F_4	4	2	11	CEMBA191127_11F	177599	0.2367491071868955	90482	0.1206174174206199	snm3C-seq	2230722	True	454.1022673964034	11F	HPF	HIP	c5_c0_c0_c1_r0	DG Glut	14.757816	20.059912
CEMBA191127_11F_3-CEMBA191127_11F_4-B5-AD006	0.0043543074806822	0.6947233824654582	0.0053328574966869	1637088	Cortex-10	CEMBA191127_11F_3	9	3	11	CEMBA191127_11F	152669	0.1818481765631458	91309	0.108760620386616	snm3C-seq	2583812	True	378.648779923673	11F	HPF	HIP	c11_c0_c2_c0_r4	Microglia NN	-24.156609	28.282139
CEMBA191127_11F_3-CEMBA191127_11F_4-B6-AD004	0.0042951315305797	0.6975509419826076	0.0052654646159364	1774899	Cortex-10	CEMBA191127_11F_3	11	2	11	CEMBA191127_11F	185780	0.2013899352729409	110456	0.1197369291124338	snm3C-seq	2800084	True	410.5236498207471	11F	HPF	HIP	c11_c0_c0_c0_r6	Microglia NN	-24.85969	28.358028
CEMBA191127_11F_3-CEMBA191127_11F_4-B6-AD007	0.0043880152560912	0.723937686563505	0.0074811617791461	1603254	Cortex-10	CEMBA191127_11F_4	10	2	11	CEMBA191127_11F	157442	0.1890974865391059	97078	0.1165966247776535	snm3C-seq	2553910	True	501.4086004691165	11F	HPF	HIP	c4_c3_c2_c0_r0	Astro-TE NN	-37.38656	15.957017
CEMBA191127_11F_3-CEMBA191127_11F_4-B6-AD012	0.0047526352087732	0.7309821281833409	0.011514668415542	1375483	Cortex-10	CEMBA191127_11F_4	11	3	11	CEMBA191127_11F	137098	0.192499297950014	86433	0.1213605728727885	snm3C-seq	2165908	True	430.174511336982	11F	HPF	HIP	c1_c1_c1_c0_r6	Oligo NN	-10.357771	52.48379
CEMBA191127_11F_3-CEMBA191127_11F_4-B7-AD001	0.0054489968804512	0.7189353996505343	0.0109722455743853	959056	Cortex-10	CEMBA191127_11F_3	12	2	11	CEMBA191127_11F	125932	0.2622059261387652	53071	0.1105003550019884	snm3C-seq	1489190	True	221.82398519717825	11F	HPF	HIP	c5_c1_c0_c0_r0	DG Glut	15.520256	16.751902
CEMBA191127_11F_3-CEMBA191127_11F_4-B7-AD008	0.0094810832947097	0.7893333850314551	0.0380389225227365	1000891	Cortex-10	CEMBA191127_11F_4	12	3	11	CEMBA191127_11F	114026	0.2265675295464119	63483	0.1261395337747081	snm3C-seq	1543536	True	313.0229867083659	11F	HPF	HIP	c6_c5_c1_c0_r0	L6b CTX Glut	28.814917	45.84829
CEMBA191127_11F_3-CEMBA191127_11F_4-B8-AD006	0.0053541763365959	0.7255870358850622	0.0105569099046228	1966289	Cortex-10	CEMBA191127_11F_3	15	3	11	CEMBA191127_11F	248959	0.2436679931957475	113911	0.1114901038842572	snm3C-seq	3223340	True	454.7910257892911	11F	HPF	HIP	c5_c0_c0_c0_r1	DG Glut	13.399126	14.1187525
CEMBA191127_11F_3-CEMBA191127_11F_4-B8-AD008	0.0059277748978584	0.7115989185768653	0.011497413807438	1508182	Cortex-10	CEMBA191127_11F_4	14	3	11	CEMBA191127_11F	200366	0.2568916730665429	80645	0.1033959303197715	snm3C-seq	2495254	True	471.67537138389366	11F	HPF	HIP	c5_c0_c0_c1_r0	DG Glut	14.898624	18.11127
CEMBA191127_11F_3-CEMBA191127_11F_4-B8-AD010	0.004184882986931	0.7061207187229681	0.0057077249025502	1627113	Cortex-10	CEMBA191127_11F_4	15	2	11	CEMBA191127_11F	162762	0.1924403419805883	93437	0.1104744856516891	snm3C-seq	2585006	True	508.8703674745895	11F	HPF	HIP	c11_c0_c1_c0_r4	Microglia NN	-27.523445	29.918665
CEMBA191127_11F_3-CEMBA191127_11F_4-B8-AD012	0.0046872381704675	0.7227357873488708	0.0092499343674972	1566434	Cortex-10	CEMBA191127_11F_4	15	3	11	CEMBA191127_11F	205183	0.2535605846217346	95653	0.118205848441746	snm3C-seq	2530712	True	489.8933541829554	11F	HPF	HIP	c5_c0_c0_c0_r1	DG Glut	12.169382	18.269821
CEMBA191127_11F_3-CEMBA191127_11F_4-B9-AD008	0.0052206071324339	0.7121741047751285	0.0092616503482919	1008845	Cortex-10	CEMBA191127_11F_4	16	3	11	CEMBA191127_11F	117509	0.231584527790971	52545	0.1035546980467587	snm3C-seq	1506158	True	315.5105551211884	11F	HPF	HIP	c5_c0_c0_c1_r0	DG Glut	9.998955	24.40759
CEMBA191127_11F_3-CEMBA191127_11F_4-B9-AD010	0.0051171079908502	0.7241664692476317	0.0106227443857916	1177468	Cortex-10	CEMBA191127_11F_4	17	2	11	CEMBA191127_11F	146355	0.2460976319271972	63614	0.1069676796653119	snm3C-seq	1726702	True	368.2464425332291	11F	HPF	HIP	c5_c0_c0_c0_r1	DG Glut	13.695564	14.460516
CEMBA191127_11F_3-CEMBA191127_11F_4-C1-AD002	0.0052203779847035	0.7048525969912126	0.0101934422879564	1490919	Cortex-10	CEMBA191127_11F_3	0	5	11	CEMBA191127_11F	201813	0.2642551770644424	81276	0.1064232917160421	snm3C-seq	2300850	True	344.8407540187348	11F	HPF	HIP	c5_c0_c0_c1_r0	DG Glut	14.181958	20.650558
CEMBA191127_11F_3-CEMBA191127_11F_4-C1-AD006	0.0051820769856692	0.7060032250158785	0.009507849844543	1690379	Cortex-10	CEMBA191127_11F_3	1	5	11	CEMBA191127_11F	224489	0.2594486705637882	109306	0.126328222695301	snm3C-seq	2644370	True	390.9746732970973	11F	HPF	HIP	c5_c0_c0_c1_r0	DG Glut	13.099777	21.25681
CEMBA191127_11F_3-CEMBA191127_11F_4-C1-AD010	0.0051805209496513	0.7126971847973461	0.0095394691894201	1626460	Cortex-10	CEMBA191127_11F_4	1	4	11	CEMBA191127_11F	204511	0.2450169585745931	97230	0.1164876162270376	snm3C-seq	2496888	True	508.66614542611416	11F	HPF	HIP	c5_c0_c0_c1_r0	DG Glut	12.892564	18.84382
CEMBA191127_11F_3-CEMBA191127_11F_4-C10-AD002	0.006459644184195	0.7160627471928603	0.0197539227417347	1821419	Cortex-10	CEMBA191127_11F_3	18	5	11	CEMBA191127_11F	263460	0.2809140315204608	107483	0.1146036698167224	snm3C-seq	2931172	True	421.2834509078293	11F	HPF	HIP	c22_c0_c0_c0_r1	CA3 Glut	43.589146	42.502846
CEMBA191127_11F_3-CEMBA191127_11F_4-C10-AD007	0.0047118213900012	0.7023121309171497	0.0087683961525507	3128427	Cortex-10	CEMBA191127_11F_4	18	4	11	CEMBA191127_11F	380877	0.2358161253733413	176351	0.1091859301709321	snm3C-seq	4845562	True	978.3978107896794	11F	HPF	HIP	c5_c0_c0_c1_r0	DG Glut	10.216097	18.523468
CEMBA191127_11F_3-CEMBA191127_11F_4-C10-AD010	0.0066205872462552	0.7371125838464455	0.0219124873542426	1768376	Cortex-10	CEMBA191127_11F_4	19	4	11	CEMBA191127_11F	220976	0.2426321308379403	104916	0.1151979972440145	snm3C-seq	2768222	True	553.0495699765441	11F	HPF	HIP	c16_c7_c0_c0_r0	CA1-ProS Glut	31.325775	18.125868
CEMBA191127_11F_3-CEMBA191127_11F_4-C10-AD012	0.0048431885512975	0.709114509937797	0.009257093673615	1537838	Cortex-10	CEMBA191127_11F_4	19	5	11	CEMBA191127_11F	190321	0.2407770306599447	88882	0.1124455211937579	snm3C-seq	2457122	True	480.9501172791243	11F	HPF	HIP	c5_c0_c0_c0_r1	DG Glut	13.242937	16.665064
CEMBA191127_11F_3-CEMBA191127_11F_4-C11-AD002	0.0050823807003556	0.7047585690020751	0.0093402780706688	1617851	Cortex-10	CEMBA191127_11F_3	20	5	11	CEMBA191127_11F	196588	0.2377219861517885	91564	0.1107228108531668	snm3C-seq	2487496	True	374.1993755059558	11F	HPF	HIP	c5_c0_c0_c1_r0	DG Glut	13.290926	20.696075
CEMBA191127_11F_3-CEMBA191127_11F_4-C11-AD004	0.0050704783311329	0.7199094325542479	0.0096797715383768	1751108	Cortex-10	CEMBA191127_11F_3	21	4	11	CEMBA191127_11F	231776	0.2587415241654777	107350	0.1198394252172961	snm3C-seq	2697272	True	405.0209321151845	11F	HPF	HIP	c5_c0_c0_c1_r0	DG Glut	12.662077	18.293028
CEMBA191127_11F_3-CEMBA191127_11F_4-C11-AD006	0.0051154864143119	0.7294485859452433	0.0114268871786846	1789793	Cortex-10	CEMBA191127_11F_3	21	5	11	CEMBA191127_11F	166631	0.1820417438233671	108857	0.1189245584998006	snm3C-seq	2790504	True	413.9685440037007	11F	HPF	HIP	c1_c1_c1_c0_r6	Oligo NN	-12.043443	49.544933
CEMBA191127_11F_3-CEMBA191127_11F_4-C11-AD007	0.007306014103196	0.7484502957684958	0.025744384364777	1167141	Cortex-10	CEMBA191127_11F_4	20	4	11	CEMBA191127_11F	146065	0.2455992561317844	61809	0.1039280075462942	snm3C-seq	1818896	True	365.0167318217357	11F	HPF	HIP	c22_c8_c0_c0_r0	CA3 Glut	53.95748	32.316734
CEMBA191127_11F_3-CEMBA191127_11F_4-C12-AD006	0.0066345219224362	0.7371163308118421	0.0199209047739367	2262396	Cortex-10	CEMBA191127_11F_3	23	5	11	CEMBA191127_11F	244056	0.2081586282423502	136194	0.1161616850839096	snm3C-seq	3644584	True	523.2788250260206	11F	HPF	HIP	c19_c2_c0_c1_r0	Lamp5 Gaba	29.828438	-54.962517
CEMBA191127_11F_3-CEMBA191127_11F_4-C12-AD010	0.0043485170470294	0.6814270030630241	0.0054765755141546	1963656	Cortex-10	CEMBA191127_11F_4	23	4	11	CEMBA191127_11F	186729	0.1832514374711107	113983	0.1118602284448029	snm3C-seq	3091376	True	614.12228303362	11F	HPF	HIP	c15_c2_c0_c0_r8	Oligo NN	-32.303688	49.295155
CEMBA191127_11F_3-CEMBA191127_11F_4-C2-AD001	0.0043244327944514	0.6679358324122757	0.0053290714769552	1154151	Cortex-10	CEMBA191127_11F_3	2	4	11	CEMBA191127_11F	114791	0.1967725401932567	66990	0.1148329787835829	snm3C-seq	1728348	True	266.9483057707876	11F	HPF	HIP	c11_c0_c0_c1_r0	Microglia NN	-24.004128	28.544643
CEMBA191127_11F_3-CEMBA191127_11F_4-C2-AD002	0.0047982661059764	0.6939154185703891	0.0089315188177203	1284793	Cortex-10	CEMBA191127_11F_3	2	5	11	CEMBA191127_11F	163992	0.2521258784478742	79536	0.1222808665558693	snm3C-seq	1949118	True	297.1650283335261	11F	HPF	HIP	c5_c0_c0_c1_r0	DG Glut	13.742325	19.956331
CEMBA191127_11F_3-CEMBA191127_11F_4-C2-AD010	0.0051877817804002	0.70995265794628	0.0103252379066396	1236174	Cortex-10	CEMBA191127_11F_4	3	4	11	CEMBA191127_11F	162118	0.2589583077092641	71974	0.1149672783963938	snm3C-seq	1849624	True	386.606411258796	11F	HPF	HIP	c5_c1_c0_c0_r0	DG Glut	14.976314	15.688735
CEMBA191127_11F_3-CEMBA191127_11F_4-C2-AD012	0.0043268990235888	0.698659448390449	0.005223057891727	2353455	Cortex-10	CEMBA191127_11F_4	3	5	11	CEMBA191127_11F	260569	0.2173848478250169	148821	0.1241568660821772	snm3C-seq	3467392	True	736.0297107114934	11F	HPF	HIP	c4_c6_c0_c0_r1	DG-PIR Ex IMN	-37.03016	34.206738
CEMBA191127_11F_3-CEMBA191127_11F_4-C3-AD006	0.0054308978498273	0.7183871791007589	0.0101170578915151	1635632	Cortex-10	CEMBA191127_11F_3	5	5	11	CEMBA191127_11F	195880	0.2321620535698412	100386	0.118980089389739	snm3C-seq	2572440	True	378.3120157279981	11F	HPF	HIP	c5_c0_c0_c1_r0	DG Glut	13.153424	21.31374
CEMBA191127_11F_3-CEMBA191127_11F_4-C4-AD001	0.0053696984894604	0.712743087781399	0.0095363980282013	1124750	Cortex-10	CEMBA191127_11F_3	6	4	11	CEMBA191127_11F	148711	0.2620241143024278	67725	0.1193293242674175	snm3C-seq	1665260	True	260.148028217879	11F	HPF	HIP	c5_c0_c0_c1_r0	DG Glut	9.6925125	23.467628
CEMBA191127_11F_3-CEMBA191127_11F_4-C5-AD002	0.007504350762745	0.795822971108623	0.0284140636898858	1503265	Cortex-10	CEMBA191127_11F_3	8	5	11	CEMBA191127_11F	188389	0.2452908311339634	104518	0.1360870703090923	snm3C-seq	2466052	True	347.69631085925755	11F	HPF	HIP	c19_c4_c2_c2_r0	Vip Gaba	22.497192	-56.32563
CEMBA191127_11F_3-CEMBA191127_11F_4-C5-AD004	0.0052236285408052	0.7161456885252413	0.0104575657383301	1700705	Cortex-10	CEMBA191127_11F_3	9	4	11	CEMBA191127_11F	207277	0.2370844413942981	98966	0.1131977924566069	snm3C-seq	2673566	True	393.3630160749393	11F	HPF	HIP	c5_c0_c0_c1_r0	DG Glut	14.621053	18.446404
CEMBA191127_11F_3-CEMBA191127_11F_4-C5-AD010	0.0049587140497068	0.7277374240235481	0.0108495799167898	1423284	Cortex-10	CEMBA191127_11F_4	9	4	11	CEMBA191127_11F	119196	0.1629812346516296	83507	0.1141823044569753	snm3C-seq	2203538	True	445.1240031274433	11F	HPF	HIP	c1_c1_c0_c1_r4	Oligo NN	-8.969877	48.13596
CEMBA191127_11F_3-CEMBA191127_11F_4-C6-AD002	0.0043301835989431	0.7123397783676708	0.0077990202852699	1382131	Cortex-10	CEMBA191127_11F_3	10	5	11	CEMBA191127_11F	135161	0.1901956259269787	85147	0.1198170105341367	snm3C-seq	2164686	True	319.6787325083844	11F	HPF	HIP	c4_c3_c2_c0_r0	Astro-TE NN	-39.17624	17.61927
CEMBA191127_11F_3-CEMBA191127_11F_4-C6-AD010	0.0048592727274851	0.7183040481506651	0.0113535216502729	1240990	Cortex-10	CEMBA191127_11F_4	11	4	11	CEMBA191127_11F	115521	0.1811014610898601	73892	0.1158399699002947	snm3C-seq	1929330	True	388.1125879593432	11F	HPF	HIP	c1_c1_c0_c1_r4	Oligo NN	-11.068238	50.289165
CEMBA191127_11F_3-CEMBA191127_11F_4-C6-AD012	0.0043567593338857	0.7020172237356722	0.005304535652213	1291165	Cortex-10	CEMBA191127_11F_4	11	5	11	CEMBA191127_11F	146083	0.2204277792447848	86249	0.1301429703119695	snm3C-seq	1980802	True	403.80453479280686	11F	HPF	HIP	c4_c6_c0_c0_r1	DG-PIR Ex IMN	-37.363926	33.487434
CEMBA191127_11F_3-CEMBA191127_11F_4-C7-AD001	0.0046977768237882	0.6650830039161059	0.0060642128017738	1041367	Cortex-10	CEMBA191127_11F_3	12	4	11	CEMBA191127_11F	100645	0.1931558220229687	59017	0.1132642172818276	snm3C-seq	1540064	True	240.8620330750549	11F	HPF	HIP	c11_c0_c4_c4_r0	Microglia NN	-24.28767	30.879642
CEMBA191127_11F_3-CEMBA191127_11F_4-C7-AD002	0.0041598857513254	0.708850143811887	0.0055595597636796	2099477	Cortex-10	CEMBA191127_11F_3	12	5	11	CEMBA191127_11F	201025	0.1897008101387663	121593	0.1147433931461411	snm3C-seq	3084908	True	485.5966231062797	11F	HPF	HIP	c11_c0_c1_c0_r4	Microglia NN	-26.7522	28.911615
CEMBA191127_11F_3-CEMBA191127_11F_4-C7-AD007	0.0066332831969869	0.7215359474826568	0.0201580814643515	1203738	Cortex-10	CEMBA191127_11F_4	12	4	11	CEMBA191127_11F	152065	0.2510309329406598	60644	0.1001119251455192	snm3C-seq	1796720	True	376.4622361219703	11F	HPF	HIP	c22_c0_c0_c0_r1	CA3 Glut	44.597557	42.6133
CEMBA191127_11F_3-CEMBA191127_11F_4-C7-AD010	0.0068196177692785	0.773691034014978	0.0231410384345176	1139679	Cortex-10	CEMBA191127_11F_4	13	4	11	CEMBA191127_11F	131250	0.2291507716052077	67474	0.1178035745774459	snm3C-seq	1676090	True	356.4281469898358	11F	HPF	HIP	c19_c2_c2_c2_r0	Lamp5 Gaba	29.288862	-53.36124
CEMBA191127_11F_3-CEMBA191127_11F_4-C8-AD001	0.0060766788968945	0.7349488829988641	0.0133380653024156	1502391	Cortex-10	CEMBA191127_11F_3	14	4	11	CEMBA191127_11F	187234	0.2412538800417994	84034	0.1082790975754006	snm3C-seq	2404570	True	347.49415982421647	11F	HPF	HIP	c5_c1_c0_c1_r0	DG Glut	15.686729	14.933738
CEMBA191127_11F_3-CEMBA191127_11F_4-C8-AD002	0.0043181232551769	0.6975183616831241	0.005641188276325	1711852	Cortex-10	CEMBA191127_11F_3	14	5	11	CEMBA191127_11F	168325	0.1893871204381697	100259	0.1128041782742341	snm3C-seq	2764684	True	395.9412513010293	11F	HPF	HIP	c11_c0_c0_c0_r6	Microglia NN	-24.707579	28.276123
CEMBA191127_11F_3-CEMBA191127_11F_4-C8-AD004	0.005488008812643	0.7254886103987422	0.0116926334848476	1815895	Cortex-10	CEMBA191127_11F_3	15	4	11	CEMBA191127_11F	249325	0.264433963364773	109831	0.1164867006129204	snm3C-seq	2921442	True	420.0057823522609	11F	HPF	HIP	c5_c0_c0_c0_r1	DG Glut	14.816551	15.914785
CEMBA191127_11F_3-CEMBA191127_11F_4-C8-AD007	0.0048240528175173	0.7118480918192366	0.0088068127425358	1639788	Cortex-10	CEMBA191127_11F_4	14	4	11	CEMBA191127_11F	200981	0.236519191051433	96096	0.1130880440602769	snm3C-seq	2689152	True	512.834401876466	11F	HPF	HIP	c5_c0_c0_c1_r0	DG Glut	12.703834	19.005228
CEMBA191127_11F_3-CEMBA191127_11F_4-C9-AD002	0.0049226486236823	0.7044201275610461	0.008926429939804	1281213	Cortex-10	CEMBA191127_11F_3	16	5	11	CEMBA191127_11F	170862	0.2629406659156802	74080	0.114002203714305	snm3C-seq	1931578	True	296.33699548976523	11F	HPF	HIP	c5_c0_c0_c1_r0	DG Glut	10.10641	21.665424
CEMBA191127_11F_3-CEMBA191127_11F_4-C9-AD004	0.0043740299721162	0.704409758698004	0.0055737248892081	1541671	Cortex-10	CEMBA191127_11F_3	17	4	11	CEMBA191127_11F	144639	0.184158022528447	80240	0.1021635916155572	snm3C-seq	2352474	True	356.57939169654213	11F	HPF	HIP	c11_c0_c0_c0_r6	Microglia NN	-24.666792	30.34142
CEMBA191127_11F_3-CEMBA191127_11F_4-C9-AD010	0.0045694387691651	0.677740184792179	0.0074618029840705	1226629	Cortex-10	CEMBA191127_11F_4	17	4	11	CEMBA191127_11F	108659	0.1737443156016348	75346	0.1204772656045129	snm3C-seq	1828832	True	383.6212666145426	11F	HPF	HIP	c20_c0_c2_c0_r0	VLMC NN	-48.02347	41.115887
CEMBA191127_11F_3-CEMBA191127_11F_4-C9-AD012	0.0045530605432546	0.7091137492685999	0.0084212856137801	1379476	Cortex-10	CEMBA191127_11F_4	17	5	11	CEMBA191127_11F	178407	0.2549126629755313	75656	0.1080993034470441	snm3C-seq	2040562	True	431.4232994526974	11F	HPF	HIP	c5_c0_c0_c1_r0	DG Glut	10.795039	18.683418
CEMBA191127_11F_3-CEMBA191127_11F_4-D10-AD008	0.0050562233857674	0.7206119771959033	0.0108693364625464	1039999	Cortex-10	CEMBA191127_11F_4	18	7	11	CEMBA191127_11F	104810	0.2012650838396485	61789	0.1186524975228321	snm3C-seq	1532990	True	325.25379202501955	11F	HPF	HIP	c1_c1_c0_c1_r4	Oligo NN	-18.149416	49.474094
CEMBA191127_11F_3-CEMBA191127_11F_4-D10-AD012	0.0047631414630911	0.7207561380067556	0.0080112576700431	1055050	Cortex-10	CEMBA191127_11F_4	19	7	11	CEMBA191127_11F	103660	0.1953806775559132	59904	0.1129083938675422	snm3C-seq	1530488	True	329.9609069585614	11F	HPF	HIP	c4_c3_c2_c0_r0	Astro-TE NN	-40.651234	18.004898
CEMBA191127_11F_3-CEMBA191127_11F_4-D11-AD002	0.0057104904455824	0.7222651395897144	0.01033642698782	1268980	Cortex-10	CEMBA191127_11F_3	20	7	11	CEMBA191127_11F	149818	0.2337899856902764	82414	0.1286064950852263	snm3C-seq	1905490	True	293.5075748814618	11F	HPF	HIP	c5_c0_c0_c1_r0	DG Glut	13.003162	21.775604
CEMBA191127_11F_3-CEMBA191127_11F_4-D11-AD004	0.0059767545439845	0.7292659935101427	0.0103475577774919	1417452	Cortex-10	CEMBA191127_11F_3	21	6	11	CEMBA191127_11F	160038	0.2231126018929397	87587	0.1221070212199409	snm3C-seq	2152496	True	327.848271076674	11F	HPF	HIP	c5_c0_c0_c1_r0	DG Glut	11.018074	22.058846
CEMBA191127_11F_3-CEMBA191127_11F_4-D11-AD006	0.006104226235799	0.7276608551641567	0.0109682828863619	1575454	Cortex-10	CEMBA191127_11F_3	21	7	11	CEMBA191127_11F	188730	0.2369015640298245	105438	0.1323500615067908	snm3C-seq	2391088	True	364.3931999537412	11F	HPF	HIP	c5_c0_c0_c0_r1	DG Glut	14.088873	17.441647
CEMBA191127_11F_3-CEMBA191127_11F_4-D12-AD002	0.0067164218080022	0.7337208651994281	0.0219083055972916	1712163	Cortex-10	CEMBA191127_11F_3	22	7	11	CEMBA191127_11F	246947	0.2809472342942956	97938	0.1114223304284511	snm3C-seq	2636686	True	396.01318376315487	11F	HPF	HIP	c16_c7_c0_c0_r0	CA1-ProS Glut	31.333391	18.071878
CEMBA191127_11F_3-CEMBA191127_11F_4-D2-AD004	0.0058037119644208	0.7272773638864096	0.0117491557912926	671027	Cortex-10	CEMBA191127_11F_3	3	6	11	CEMBA191127_11F	86854	0.2537587284892044	36966	0.1080024542028223	snm3C-seq	1022336	True	155.20457962299062	11F	HPF	HIP	c5_c0_c0_c1_r0	DG Glut	9.787772	25.04631
CEMBA191127_11F_3-CEMBA191127_11F_4-D3-AD001	0.0052705740562978	0.7034719664038901	0.009472271572332	1322172	Cortex-10	CEMBA191127_11F_3	4	6	11	CEMBA191127_11F	159241	0.2365226458168401	81719	0.121378251163371	snm3C-seq	2034562	True	305.8105701399329	11F	HPF	HIP	c5_c0_c0_c1_r0	DG Glut	10.874065	22.784893
CEMBA191127_11F_3-CEMBA191127_11F_4-D3-AD007	0.0049244609096342	0.7012643679100531	0.0086829297644922	1483549	Cortex-10	CEMBA191127_11F_4	4	6	11	CEMBA191127_11F	179374	0.2359088476010484	84190	0.1107248869932781	snm3C-seq	2270964	True	463.9715402658327	11F	HPF	HIP	c5_c0_c0_c1_r0	DG Glut	11.8240795	21.926188
CEMBA191127_11F_3-CEMBA191127_11F_4-D3-AD008	0.0047524234360142	0.7120749518237512	0.0077912278396126	1138363	Cortex-10	CEMBA191127_11F_4	4	7	11	CEMBA191127_11F	103592	0.1783519762270823	63343	0.1090561938195234	snm3C-seq	1822564	True	356.01657544957	11F	HPF	HIP	c4_c3_c2_c0_r0	Astro-TE NN	-40.891735	17.906105
CEMBA191127_11F_3-CEMBA191127_11F_4-D3-AD010	0.0058708804802593	0.768317966471588	0.0162030163184182	1558161	Cortex-10	CEMBA191127_11F_4	5	6	11	CEMBA191127_11F	154475	0.1932435137231354	100641	0.1258988215867297	snm3C-seq	2403510	True	487.3060203283815	11F	HPF	HIP	c45_c0_c0_c0_r0	HPF CR Glut	-19.387398	-2.0344744
CEMBA191127_11F_3-CEMBA191127_11F_4-D4-AD002	0.0043122938125533	0.7268790417671659	0.0056503204282111	855313	Cortex-10	CEMBA191127_11F_3	6	7	11	CEMBA191127_11F	79650	0.1823668538798462	54929	0.1257655858978791	snm3C-seq	1288960	True	197.82884237307735	11F	HPF	HIP	c4_c5_c1_c1_r0	DG-PIR Ex IMN	-39.120125	29.878431
CEMBA191127_11F_3-CEMBA191127_11F_4-D5-AD001	0.0049449206873011	0.7236104950137184	0.0059224513109972	598165	Cortex-10	CEMBA191127_11F_3	8	6	11	CEMBA191127_11F	59349	0.196868624881827	39065	0.1295838654570182	snm3C-seq	929652	True	138.35202960564357	11F	HPF	HIP	c4_c5_c1_c1_r0	DG-PIR Ex IMN	-38.85019	30.313118
CEMBA191127_11F_3-CEMBA191127_11F_4-D5-AD004	0.0048538167296055	0.7102320322509371	0.0089085341602848	1520657	Cortex-10	CEMBA191127_11F_3	9	6	11	CEMBA191127_11F	183270	0.2365812098210828	87806	0.1133477912890816	snm3C-seq	2309158	True	351.71897768012025	11F	HPF	HIP	c5_c0_c0_c1_r0	DG Glut	12.505185	21.194315
CEMBA191127_11F_3-CEMBA191127_11F_4-D5-AD007	0.0042496796748975	0.7294060136033975	0.0057311914475204	1455420	Cortex-10	CEMBA191127_11F_4	8	6	11	CEMBA191127_11F	138695	0.1871373829505896	87162	0.1176053107375124	snm3C-seq	2181976	True	455.17435496481625	11F	HPF	HIP	c4_c2_c3_c0_r0	MOB-STR-CTX Inh IMN	-37.969975	25.996092
CEMBA191127_11F_3-CEMBA191127_11F_4-D6-AD001	0.0054538574711346	0.7037813416029978	0.0101675640593417	1205370	Cortex-10	CEMBA191127_11F_3	10	6	11	CEMBA191127_11F	155801	0.2538302378624959	69400	0.1130661453242098	snm3C-seq	1855632	True	278.79495778882847	11F	HPF	HIP	c5_c0_c0_c1_r0	DG Glut	13.773678	20.966698
CEMBA191127_11F_3-CEMBA191127_11F_4-D6-AD002	0.0042030639511873	0.697556500106283	0.0054610318253053	1422479	Cortex-10	CEMBA191127_11F_3	10	7	11	CEMBA191127_11F	143142	0.1963555255598811	82000	0.1124837790160138	snm3C-seq	2209444	True	329.0109864692957	11F	HPF	HIP	c11_c0_c1_c1_r2	Microglia NN	-24.452751	28.790096
CEMBA191127_11F_3-CEMBA191127_11F_4-D6-AD006	0.0051929815137915	0.7218303114160557	0.0111323785384266	1537893	Cortex-10	CEMBA191127_11F_3	11	7	11	CEMBA191127_11F	178082	0.2260448809812431	91704	0.1164026671168558	snm3C-seq	2411264	True	355.705562622875	11F	HPF	HIP	c5_c0_c0_c0_r1	DG Glut	15.804122	16.64515
CEMBA191127_11F_3-CEMBA191127_11F_4-D6-AD008	0.0050445886628652	0.7083502229428456	0.0098323686558074	1174335	Cortex-10	CEMBA191127_11F_4	10	7	11	CEMBA191127_11F	140985	0.235617056478905	68807	0.1149916856768026	snm3C-seq	1845318	True	367.2666145426114	11F	HPF	HIP	c5_c0_c0_c1_r0	DG Glut	13.821518	19.110374
CEMBA191127_11F_3-CEMBA191127_11F_4-D7-AD002	0.0047326446950164	0.7144306071520988	0.0106242175892981	802658	Cortex-10	CEMBA191127_11F_3	12	7	11	CEMBA191127_11F	77940	0.1951793651787391	48126	0.1205183747574031	snm3C-seq	1139596	True	185.65005204117037	11F	HPF	HIP	c1_c1_c0_c1_r4	Oligo NN	-12.894819	51.043888
CEMBA191127_11F_3-CEMBA191127_11F_4-D7-AD006	0.008594292898413	0.7968677214681552	0.0341492865187762	613403	Cortex-10	CEMBA191127_11F_3	13	7	11	CEMBA191127_11F	73276	0.2409942872553501	40293	0.1325179160486356	snm3C-seq	923446	True	141.87648895570717	11F	HPF	HIP	c9_c4_c2_c2_r1	Sst Gaba	6.8173823	-33.238148
CEMBA191127_11F_3-CEMBA191127_11F_4-D8-AD004	0.0051298226150019	0.716372957153125	0.0095158811455849	1347677	Cortex-10	CEMBA191127_11F_3	15	6	11	CEMBA191127_11F	175233	0.254811348602655	78965	0.1148252791563726	snm3C-seq	2069168	True	311.70972591650286	11F	HPF	HIP	c5_c0_c0_c1_r0	DG Glut	14.159312	20.41461
CEMBA191127_11F_3-CEMBA191127_11F_4-D8-AD006	0.0050924480888771	0.7081601798490927	0.0096158720237531	1397454	Cortex-10	CEMBA191127_11F_3	15	7	11	CEMBA191127_11F	172985	0.2427644994197004	80973	0.1136362679510443	snm3C-seq	2177832	True	323.2228518561351	11F	HPF	HIP	c5_c0_c0_c1_r0	DG Glut	13.079421	21.738094
CEMBA191127_11F_3-CEMBA191127_11F_4-D8-AD008	0.0052270677345388	0.7181972680814481	0.0109667656284577	1211015	Cortex-10	CEMBA191127_11F_4	14	7	11	CEMBA191127_11F	148324	0.2406856890642849	65071	0.105590858344584	snm3C-seq	1874050	True	378.7380766223612	11F	HPF	HIP	c5_c0_c0_c0_r1	DG Glut	14.76789	16.706278
CEMBA191127_11F_3-CEMBA191127_11F_4-D8-AD010	0.0069580150158342	0.7627017317548496	0.0253105277230729	857371	Cortex-10	CEMBA191127_11F_4	15	6	11	CEMBA191127_11F	92752	0.2118530057353253	54666	0.1248615276385123	snm3C-seq	1391428	True	268.13792025019546	11F	HPF	HIP	c34_c1_c1_c1_r0	L2/3 IT PPP Glut	21.913908	-29.552689
CEMBA191127_11F_3-CEMBA191127_11F_4-D9-AD001	0.007219154776264	0.7570205234897199	0.0266767911605538	1451390	Cortex-10	CEMBA191127_11F_3	16	6	11	CEMBA191127_11F	177284	0.2403033001649608	105689	0.1432583622387499	snm3C-seq	2228138	True	335.6979299178906	11F	HPF	HIP	c34_c0_c2_c2_r0	L2/3 IT PPP Glut	20.54541	-28.811068
CEMBA191127_11F_3-CEMBA191127_11F_4-D9-AD004	0.0052996692581222	0.7183027054081371	0.0105631417962357	2157908	Cortex-10	CEMBA191127_11F_3	17	6	11	CEMBA191127_11F	251880	0.2270563800787503	121470	0.1094987235515555	snm3C-seq	3374570	True	499.1113681045449	11F	HPF	HIP	c5_c0_c0_c0_r1	DG Glut	13.947227	15.552737
CEMBA191127_11F_3-CEMBA191127_11F_4-D9-AD006	0.0043444633965921	0.6593145316967789	0.0054121557914645	1822957	Cortex-10	CEMBA191127_11F_3	17	7	11	CEMBA191127_11F	175714	0.1883003735701778	100687	0.1078991982065202	snm3C-seq	2836302	True	421.6391812189199	11F	HPF	HIP	c11_c0_c2_c0_r4	Microglia NN	-24.050001	24.923347
CEMBA191127_11F_3-CEMBA191127_11F_4-D9-AD012	0.0070602957977542	0.7740521049736873	0.02643690795572	1430506	Cortex-10	CEMBA191127_11F_4	17	7	11	CEMBA191127_11F	173017	0.2364647483469594	86919	0.1187934102519947	snm3C-seq	2179258	True	447.38264268960125	11F	HPF	HIP	c9_c5_c1_c0_r0	Lamp5 Lhx6 Gaba	27.916178	-43.86906
CEMBA191127_11F_3-CEMBA191127_11F_4-E1-AD001	0.0051803116416233	0.7001338896046713	0.0089184325238742	1243271	Cortex-10	CEMBA191127_11F_3	0	8	11	CEMBA191127_11F	146467	0.2331426915981274	70221	0.1117761198543843	snm3C-seq	1909718	True	287.5612351104429	11F	HPF	HIP	c5_c0_c0_c1_r0	DG Glut	10.43658	23.624273
CEMBA191127_11F_3-CEMBA191127_11F_4-E1-AD002	0.0049493482732512	0.6971367796714887	0.0090188466718556	1371083	Cortex-10	CEMBA191127_11F_3	0	9	11	CEMBA191127_11F	170475	0.2453728559111864	76474	0.1100727014691425	snm3C-seq	2106682	True	317.1233953972476	11F	HPF	HIP	c5_c0_c0_c1_r0	DG Glut	13.564948	20.785593
CEMBA191127_11F_3-CEMBA191127_11F_4-E1-AD010	0.0043935396158859	0.673917022868649	0.00523767146246	1501132	Cortex-10	CEMBA191127_11F_4	1	8	11	CEMBA191127_11F	148158	0.194207514894119	85929	0.1126368980908	snm3C-seq	2269300	True	469.47052384675527	11F	HPF	HIP	c11_c0_c0_c0_r6	Microglia NN	-24.11335	27.832247
CEMBA191127_11F_3-CEMBA191127_11F_4-E1-AD012	0.0044285581654442	0.6913581463341227	0.0056884738598879	1344502	Cortex-10	CEMBA191127_11F_4	1	9	11	CEMBA191127_11F	160364	0.2348255326127862	80290	0.1175709137554601	snm3C-seq	2026092	True	420.485379202502	11F	HPF	HIP	c4_c6_c0_c0_r1	DG-PIR Ex IMN	-37.658623	33.819828
CEMBA191127_11F_3-CEMBA191127_11F_4-E10-AD007	0.0051466698251016	0.7142394504501297	0.0094828188543561	1390500	Cortex-10	CEMBA191127_11F_4	18	8	11	CEMBA191127_11F	161667	0.2288889329361528	70107	0.0992578350643908	snm3C-seq	2066410	True	434.87099296325255	11F	HPF	HIP	c5_c0_c0_c1_r0	DG Glut	12.794535	19.666128
CEMBA191127_11F_3-CEMBA191127_11F_4-E10-AD008	0.0054196691008392	0.7083223531720003	0.0093762243896776	1262099	Cortex-10	CEMBA191127_11F_4	18	9	11	CEMBA191127_11F	151392	0.2370181107687683	69960	0.1095288194183512	snm3C-seq	1906332	True	394.7143080531665	11F	HPF	HIP	c5_c0_c0_c0_r1	DG Glut	9.293975	21.319485
CEMBA191127_11F_3-CEMBA191127_11F_4-E11-AD002	0.0056240101595022	0.6947139005258754	0.0073533241763384	1453080	Cortex-10	CEMBA191127_11F_3	20	9	11	CEMBA191127_11F	69551	0.093661667409575	65989	0.0888648584591227	snm3C-seq	2234722	True	336.08881693072743	11F	HPF	HIP	c15_c1_c0_c0_r3	Oligo NN	-35.30919	43.442753
CEMBA191127_11F_3-CEMBA191127_11F_4-E11-AD006	0.0045239807831511	0.7384525466317582	0.0059453585636174	2546250	Cortex-10	CEMBA191127_11F_3	21	9	11	CEMBA191127_11F	237725	0.1825941620562073	156877	0.1204956330250988	snm3C-seq	3851346	True	588.932577772638	11F	HPF	HIP	c4_c2_c3_c0_r0	MOB-STR-CTX Inh IMN	-37.044903	25.439892
CEMBA191127_11F_3-CEMBA191127_11F_4-E12-AD004	0.0045602590198268	0.7077789719946879	0.0054791363297521	1856914	Cortex-10	CEMBA191127_11F_3	23	8	11	CEMBA191127_11F	229189	0.2403892142713298	130437	0.1368113126804054	snm3C-seq	2902040	True	429.4932346478548	11F	HPF	HIP	c4_c6_c0_c0_r1	DG-PIR Ex IMN	-37.414448	33.916218
CEMBA191127_11F_3-CEMBA191127_11F_4-E2-AD001	0.0047562579115046	0.7205860359782934	0.0073474139818807	1134713	Cortex-10	CEMBA191127_11F_3	2	8	11	CEMBA191127_11F	118874	0.2076358224805768	68456	0.1195712928287966	snm3C-seq	1728052	True	262.4524112408928	11F	HPF	HIP	c4_c3_c0_c0_r1	Astro-TE NN	-41.010265	21.29794
CEMBA191127_11F_3-CEMBA191127_11F_4-E2-AD002	0.0049924413553888	0.7054438020457661	0.0094462977412054	1411730	Cortex-10	CEMBA191127_11F_3	2	9	11	CEMBA191127_11F	179404	0.2504960241275071	88781	0.1239620494418419	snm3C-seq	2148304	True	326.52480629119924	11F	HPF	HIP	c5_c0_c0_c1_r0	DG Glut	13.881577	18.334057
CEMBA191127_11F_3-CEMBA191127_11F_4-E2-AD004	0.004406634518871	0.6825055911699202	0.0056115932127917	1558363	Cortex-10	CEMBA191127_11F_3	3	8	11	CEMBA191127_11F	137115	0.1730963691611614	83928	0.1059521720523499	snm3C-seq	2379118	True	360.4401526540997	11F	HPF	HIP	c11_c0_c1_c1_r2	Microglia NN	-24.302917	28.4586
CEMBA191127_11F_3-CEMBA191127_11F_4-E2-AD007	0.0043141868223793	0.6964314844285264	0.0054844436915023	1328973	Cortex-10	CEMBA191127_11F_4	2	8	11	CEMBA191127_11F	128965	0.1910516171945714	90736	0.1344183269706249	snm3C-seq	1998364	True	415.6287724784988	11F	HPF	HIP	c15_c2_c1_c0_r3	Oligo NN	-34.05646	46.188263
CEMBA191127_11F_3-CEMBA191127_11F_4-E2-AD010	0.0051856006776767	0.7114967324695294	0.0108959127146734	1361810	Cortex-10	CEMBA191127_11F_4	3	8	11	CEMBA191127_11F	175645	0.2538985706686403	81133	0.1172794712861669	snm3C-seq	2045438	True	425.8983580922596	11F	HPF	HIP	c5_c1_c0_c0_r0	DG Glut	15.104841	16.239233
CEMBA191127_11F_3-CEMBA191127_11F_4-E3-AD004	0.0047488947177766	0.6997030298473799	0.0079862948754218	1692893	Cortex-10	CEMBA191127_11F_3	5	8	11	CEMBA191127_11F	190009	0.2195683952043911	106755	0.1233627040300447	snm3C-seq	2620380	True	391.5561466404533	11F	HPF	HIP	c5_c0_c0_c1_r0	DG Glut	8.020382	21.600742
CEMBA191127_11F_3-CEMBA191127_11F_4-E3-AD006	0.0056238204770924	0.7707929875350921	0.0153648229743155	1719242	Cortex-10	CEMBA191127_11F_3	5	9	11	CEMBA191127_11F	163787	0.1864277136889551	108649	0.1236678409433672	snm3C-seq	2693356	True	397.6505146293512	11F	HPF	HIP	c45_c0_c0_c0_r0	HPF CR Glut	-19.393833	-2.0306308
CEMBA191127_11F_3-CEMBA191127_11F_4-E3-AD007	0.0041838034824923	0.7009637623495141	0.0050511410794343	1542676	Cortex-10	CEMBA191127_11F_4	4	8	11	CEMBA191127_11F	149851	0.1900097508524071	83630	0.1060421049161287	snm3C-seq	2363040	True	482.4631743549648	11F	HPF	HIP	c11_c0_c4_c4_r0	Microglia NN	-25.066267	29.322302
CEMBA191127_11F_3-CEMBA191127_11F_4-E4-AD001	0.0060593927377529	0.7313557892084054	0.0126782332935689	1685891	Cortex-10	CEMBA191127_11F_3	6	8	11	CEMBA191127_11F	213143	0.2435140754958413	94489	0.107952883648661	snm3C-seq	2705490	True	389.93662541922055	11F	HPF	HIP	c5_c0_c0_c0_r1	DG Glut	14.131868	13.418073
CEMBA191127_11F_3-CEMBA191127_11F_4-E4-AD007	0.0050734412679568	0.7132555240942261	0.0112432367103106	1861734	Cortex-10	CEMBA191127_11F_4	6	8	11	CEMBA191127_11F	262976	0.2710553467196733	110987	0.1143968261984986	snm3C-seq	2978474	True	582.2467552775606	11F	HPF	HIP	c5_c1_c0_c0_r0	DG Glut	15.43452	15.987686
CEMBA191127_11F_3-CEMBA191127_11F_4-E5-AD001	0.0051546504029623	0.7007188453916459	0.0090505963787947	1358326	Cortex-10	CEMBA191127_11F_3	8	8	11	CEMBA191127_11F	172625	0.2493157807320965	80739	0.1166082943984286	snm3C-seq	2078744	True	314.1727766855557	11F	HPF	HIP	c5_c0_c0_c1_r0	DG Glut	11.781069	21.817698
CEMBA191127_11F_3-CEMBA191127_11F_4-E5-AD008	0.0053720851739818	0.7308965710405255	0.0126596587547561	1364894	Cortex-10	CEMBA191127_11F_4	8	9	11	CEMBA191127_11F	130271	0.186823099515844	77624	0.1113214474197471	snm3C-seq	2123376	True	426.8628616106333	11F	HPF	HIP	c1_c1_c0_c1_r4	Oligo NN	-11.212327	48.51972
CEMBA191127_11F_3-CEMBA191127_11F_4-E6-AD001	0.0051404000216973	0.7142480847926308	0.0114350486887971	1082547	Cortex-10	CEMBA191127_11F_3	10	8	11	CEMBA191127_11F	104514	0.1932795798350408	61177	0.1131357029256204	snm3C-seq	1584148	True	250.386723719209	11F	HPF	HIP	c1_c1_c0_c1_r4	Oligo NN	-16.202242	48.14144
CEMBA191127_11F_3-CEMBA191127_11F_4-E6-AD004	0.005043053399362	0.7091670300177372	0.0094922297986486	1443595	Cortex-10	CEMBA191127_11F_3	11	8	11	CEMBA191127_11F	184762	0.2533690061037738	82435	0.1130452907966172	snm3C-seq	2152784	True	333.8949924829421	11F	HPF	HIP	c5_c0_c0_c1_r0	DG Glut	13.502326	20.915194
CEMBA191127_11F_3-CEMBA191127_11F_4-E7-AD010	0.0051663356702478	0.7082656490457337	0.009189210917994	1487013	Cortex-10	CEMBA191127_11F_4	13	8	11	CEMBA191127_11F	177666	0.2334733740796274	89583	0.117722272523585	snm3C-seq	2261678	True	465.0548866301799	11F	HPF	HIP	c5_c0_c0_c1_r0	DG Glut	13.267198	21.1299
CEMBA191127_11F_3-CEMBA191127_11F_4-E7-AD012	0.0040992435977258	0.7010605272446095	0.0056371957683971	1358656	Cortex-10	CEMBA191127_11F_4	13	9	11	CEMBA191127_11F	134418	0.193449781030932	70894	0.1020282162835847	snm3C-seq	2047854	True	424.9119624706802	11F	HPF	HIP	c11_c0_c1_c1_r2	Microglia NN	-26.329714	28.393524
CEMBA191127_11F_3-CEMBA191127_11F_4-E8-AD001	0.0053324537652463	0.7151611734671232	0.0112071555797142	1692936	Cortex-10	CEMBA191127_11F_3	14	8	11	CEMBA191127_11F	168833	0.1933811957510268	101866	0.11667724251997	snm3C-seq	2708548	True	391.5660922863421	11F	HPF	HIP	c1_c1_c0_c1_r4	Oligo NN	-15.765749	47.450375
CEMBA191127_11F_3-CEMBA191127_11F_4-E8-AD006	0.0060679274562561	0.7773922911071605	0.0173969704691828	1633976	Cortex-10	CEMBA191127_11F_3	15	9	11	CEMBA191127_11F	185353	0.2196703398287227	111896	0.1326130806918407	snm3C-seq	2697550	True	377.9289927142361	11F	HPF	HIP	c45_c0_c0_c0_r0	HPF CR Glut	-19.387589	-2.034082
CEMBA191127_11F_3-CEMBA191127_11F_4-E8-AD007	0.0052142725596813	0.717603375631353	0.0105295681239499	1587750	Cortex-10	CEMBA191127_11F_4	14	8	11	CEMBA191127_11F	193558	0.235688784332062	86704	0.1055764182143187	snm3C-seq	2529302	True	496.559812353401	11F	HPF	HIP	c5_c0_c0_c1_r0	DG Glut	13.279782	16.831072
CEMBA191127_11F_3-CEMBA191127_11F_4-E8-AD012	0.0043452752424375	0.6864097719583462	0.0053602104979044	2917696	Cortex-10	CEMBA191127_11F_4	15	9	11	CEMBA191127_11F	316589	0.2091955405308967	181126	0.1196843588191605	snm3C-seq	4551946	True	912.492885066458	11F	HPF	HIP	c11_c0_c0_c0_r6	Microglia NN	-27.328274	31.75978
CEMBA191127_11F_3-CEMBA191127_11F_4-E9-AD002	0.0044817459787759	0.7201514780350603	0.0058686092099549	1754619	Cortex-10	CEMBA191127_11F_3	16	9	11	CEMBA191127_11F	187461	0.2086721018041925	115306	0.1283528060270361	snm3C-seq	2725586	True	405.8330056667052	11F	HPF	HIP	c15_c1_c1_c0_r2	OPC NN	-32.30116	43.75278
CEMBA191127_11F_3-CEMBA191127_11F_4-E9-AD004	0.00436125734527	0.6726194284000525	0.0056545955800485	1763164	Cortex-10	CEMBA191127_11F_3	17	8	11	CEMBA191127_11F	159607	0.1765236106564267	94976	0.1050424257438883	snm3C-seq	2765440	True	407.8094136694808	11F	HPF	HIP	c11_c0_c1_c1_r2	Microglia NN	-23.983103	25.378
CEMBA191127_11F_3-CEMBA191127_11F_4-E9-AD006	0.0052878139170139	0.7123970019403015	0.0092058397358389	1879550	Cortex-10	CEMBA191127_11F_3	17	9	11	CEMBA191127_11F	230965	0.2406000704200409	111504	0.1161555657875273	snm3C-seq	3022598	True	434.7288076789638	11F	HPF	HIP	c5_c0_c0_c1_r0	DG Glut	12.43294	21.68497
CEMBA191127_11F_3-CEMBA191127_11F_4-E9-AD012	0.0045989098255214	0.70450345853842	0.0079456862442798	1480669	Cortex-10	CEMBA191127_11F_4	17	9	11	CEMBA191127_11F	165154	0.2180305512613517	87238	0.1151685652841457	snm3C-seq	2256440	True	463.0708365910868	11F	HPF	HIP	c5_c0_c0_c1_r0	DG Glut	8.109015	20.700117
CEMBA191127_11F_3-CEMBA191127_11F_4-F1-AD008	0.0054183648601381	0.7056014685993025	0.0096043060809705	1742704	Cortex-10	CEMBA191127_11F_4	0	11	11	CEMBA191127_11F	226857	0.2529822209781974	95280	0.1062525997205404	snm3C-seq	2759362	True	545.0207974980453	11F	HPF	HIP	c5_c0_c0_c1_r0	DG Glut	9.606876	18.453032
CEMBA191127_11F_3-CEMBA191127_11F_4-F10-AD002	0.0049807521816477	0.7066974241421952	0.0095083115163567	1504417	Cortex-10	CEMBA191127_11F_3	18	11	11	CEMBA191127_11F	185891	0.2433634748592966	74139	0.0970607757373589	snm3C-seq	2280746	True	347.9627616514398	11F	HPF	HIP	c5_c0_c0_c1_r0	DG Glut	13.828388	19.483452
CEMBA191127_11F_3-CEMBA191127_11F_4-F10-AD006	0.005307721470997	0.7233434223282155	0.0109882844220835	1481976	Cortex-10	CEMBA191127_11F_3	19	11	11	CEMBA191127_11F	184565	0.2455510380024373	80603	0.1072367475746238	snm3C-seq	2257182	True	342.7722909679658	11F	HPF	HIP	c5_c1_c0_c0_r0	DG Glut	14.10177	16.412542
CEMBA191127_11F_3-CEMBA191127_11F_4-F10-AD010	0.0050638839105047	0.7084623986098351	0.0103116301107774	1284774	Cortex-10	CEMBA191127_11F_4	19	10	11	CEMBA191127_11F	171372	0.2627663358806717	75286	0.1154367479116323	snm3C-seq	1908074	True	401.8057857701329	11F	HPF	HIP	c5_c1_c0_c0_r0	DG Glut	15.589041	17.809286
CEMBA191127_11F_3-CEMBA191127_11F_4-F11-AD001	0.0058512000095262	0.7215304547856937	0.0119942085042004	1507370	Cortex-10	CEMBA191127_11F_3	20	10	11	CEMBA191127_11F	206128	0.2683133828667232	86301	0.1123365736570533	snm3C-seq	2330982	True	348.6457731004973	11F	HPF	HIP	c5_c1_c0_c0_r0	DG Glut	15.6217785	15.770903
CEMBA191127_11F_3-CEMBA191127_11F_4-F11-AD006	0.0042877355506004	0.7159622977546609	0.0050381743466339	1661193	Cortex-10	CEMBA191127_11F_3	21	11	11	CEMBA191127_11F	178253	0.2096901696079653	119623	0.1407200280444853	snm3C-seq	2589278	True	384.22412397363246	11F	HPF	HIP	c4_c6_c0_c0_r1	DG-PIR Ex IMN	-37.392303	33.028748
CEMBA191127_11F_3-CEMBA191127_11F_4-F11-AD012	0.0042694494700805	0.6792173532685153	0.0054099031786742	1414557	Cortex-10	CEMBA191127_11F_4	21	11	11	CEMBA191127_11F	115814	0.1600040894201451	88191	0.1218412337891102	snm3C-seq	2140202	True	442.39468334636433	11F	HPF	HIP	c20_c3_c0_c0_r0	VLMC NN	-44.938076	35.750626
CEMBA191127_11F_3-CEMBA191127_11F_4-F12-AD001	0.0052480889130456	0.7095716799580666	0.0098261477765669	1304976	Cortex-10	CEMBA191127_11F_3	22	10	11	CEMBA191127_11F	172262	0.261298376649971	75067	0.113866582531164	snm3C-seq	1987876	True	301.83323696079566	11F	HPF	HIP	c5_c0_c0_c1_r0	DG Glut	14.581259	20.78036
CEMBA191127_11F_3-CEMBA191127_11F_4-F12-AD002	0.0047095377715069	0.7032254692782209	0.008280293772512	2003566	Cortex-10	CEMBA191127_11F_3	22	11	11	CEMBA191127_11F	242530	0.2387884241815	119323	0.1174821718492934	snm3C-seq	3053858	True	463.4129755984735	11F	HPF	HIP	c5_c0_c0_c1_r0	DG Glut	10.401462	20.87595
CEMBA191127_11F_3-CEMBA191127_11F_4-F12-AD004	0.0052840191074389	0.7143544613138375	0.0100477561049099	1488889	Cortex-10	CEMBA191127_11F_3	23	10	11	CEMBA191127_11F	171568	0.226652487235209	82134	0.1085043562119781	snm3C-seq	2276392	True	344.37122701514977	11F	HPF	HIP	c5_c0_c0_c1_r0	DG Glut	13.086556	21.66874
CEMBA191127_11F_3-CEMBA191127_11F_4-F12-AD007	0.0041503085339016	0.6846480595336124	0.0051383906115021	1243609	Cortex-10	CEMBA191127_11F_4	22	10	11	CEMBA191127_11F	116360	0.1840676159004301	71538	0.1131645677748794	snm3C-seq	1870626	True	388.9316653635653	11F	HPF	HIP	c11_c1_c0_c0_r0	Microglia NN	-23.526808	28.452839
CEMBA191127_11F_3-CEMBA191127_11F_4-F12-AD012	0.0052655129853363	0.7112760445141667	0.0098350404985524	1089809	Cortex-10	CEMBA191127_11F_4	23	11	11	CEMBA191127_11F	137562	0.2484732555556157	58283	0.1052744708098744	snm3C-seq	1638738	True	340.8315871774824	11F	HPF	HIP	c5_c0_c0_c1_r0	DG Glut	13.29542	20.271276
CEMBA191127_11F_3-CEMBA191127_11F_4-F2-AD002	0.0049993029537758	0.7018954834925356	0.0096603485566808	1527421	Cortex-10	CEMBA191127_11F_3	2	11	11	CEMBA191127_11F	201129	0.2578742227065838	92462	0.1185486249118533	snm3C-seq	2438174	True	353.2834509078293	11F	HPF	HIP	c5_c0_c0_c0_r1	DG Glut	12.746604	16.778467
CEMBA191127_11F_3-CEMBA191127_11F_4-F2-AD007	0.0041833360342473	0.7027718580551658	0.0052262921250663	1685998	Cortex-10	CEMBA191127_11F_4	2	10	11	CEMBA191127_11F	162922	0.1890779025747795	97501	0.1131540527304083	snm3C-seq	2591716	True	527.2863174354965	11F	HPF	HIP	c11_c0_c1_c0_r4	Microglia NN	-26.560581	30.06749
CEMBA191127_11F_3-CEMBA191127_11F_4-F2-AD008	0.0071845423291656	0.7582160033304709	0.0251401045093604	1403795	Cortex-10	CEMBA191127_11F_4	2	11	11	CEMBA191127_11F	172934	0.24245712619312	97271	0.1363759996410825	snm3C-seq	2315344	True	439.02892885066456	11F	HPF	HIP	c34_c0_c2_c2_r0	L2/3 IT PPP Glut	20.776901	-28.98143
CEMBA191127_11F_3-CEMBA191127_11F_4-F2-AD012	0.0058832496134337	0.7692925302386675	0.0197194513487311	1446973	Cortex-10	CEMBA191127_11F_4	3	11	11	CEMBA191127_11F	168760	0.2285444981934205	98451	0.1333280065871085	snm3C-seq	2212318	True	452.5326035965598	11F	HPF	HIP	c19_c4_c1_c1_r0	Vip Gaba	25.839077	-55.853786
CEMBA191127_11F_3-CEMBA191127_11F_4-F3-AD001	0.0068747744768996	0.7601180156113968	0.0226691380987158	977311	Cortex-10	CEMBA191127_11F_3	4	10	11	CEMBA191127_11F	111734	0.225076395925282	66987	0.1349382688693403	snm3C-seq	1607924	True	226.0462588180872	11F	HPF	HIP	c9_c5_c1_c0_r0	Lamp5 Lhx6 Gaba	27.945456	-43.91815
CEMBA191127_11F_3-CEMBA191127_11F_4-F3-AD004	0.0050830183715487	0.7166649015326303	0.0101970009574511	3428088	Cortex-10	CEMBA191127_11F_3	5	10	11	CEMBA191127_11F	430131	0.2440311425065258	204938	0.1162698207825113	snm3C-seq	5299938	True	792.89649589453	11F	HPF	HIP	c5_c0_c0_c0_r1	DG Glut	14.128673	15.742496
CEMBA191127_11F_3-CEMBA191127_11F_4-F3-AD006	0.0045857096675061	0.7149678575729568	0.0061234049099023	1662654	Cortex-10	CEMBA191127_11F_3	5	11	11	CEMBA191127_11F	161671	0.1898661186142102	108927	0.1279236641221374	snm3C-seq	2661962	True	384.56204463975945	11F	HPF	HIP	c15_c1_c2_c0_r0	OPC NN	-33.04148	43.943462
CEMBA191127_11F_3-CEMBA191127_11F_4-F3-AD010	0.0043215034735876	0.6892522190779048	0.0055053401303763	1606907	Cortex-10	CEMBA191127_11F_4	5	10	11	CEMBA191127_11F	161259	0.1959509378387179	97978	0.1190561828335901	snm3C-seq	2454390	True	502.55105551211886	11F	HPF	HIP	c11_c0_c1_c1_r2	Microglia NN	-24.705894	28.014574
CEMBA191127_11F_3-CEMBA191127_11F_4-F4-AD002	0.0055077657433237	0.7356815639482235	0.0146818146818934	1829812	Cortex-10	CEMBA191127_11F_3	6	11	11	CEMBA191127_11F	234521	0.2472259411138402	104565	0.1102297045150272	snm3C-seq	2914724	True	423.22470220885856	11F	HPF	HIP	c5_c1_c0_c1_r0	DG Glut	16.742542	16.00161
CEMBA191127_11F_3-CEMBA191127_11F_4-F4-AD006	0.0047513539243956	0.7103616487554729	0.0084554859989179	1868386	Cortex-10	CEMBA191127_11F_3	7	11	11	CEMBA191127_11F	252908	0.2613120570673428	116435	0.12030410016542	snm3C-seq	2993126	True	432.1466404533364	11F	HPF	HIP	c5_c0_c0_c1_r0	DG Glut	13.595193	20.933687
CEMBA191127_11F_3-CEMBA191127_11F_4-F5-AD006	0.0054374588830138	0.7186008147899963	0.010030294135416	1768049	Cortex-10	CEMBA191127_11F_3	9	11	11	CEMBA191127_11F	242662	0.2656762009032434	101716	0.1113628027918434	snm3C-seq	2799858	True	408.93928530126055	11F	HPF	HIP	c5_c0_c0_c1_r0	DG Glut	13.884207	19.922241
CEMBA191127_11F_3-CEMBA191127_11F_4-F5-AD008	0.0048704926122133	0.6924876853186019	0.0079337249803543	1296163	Cortex-10	CEMBA191127_11F_4	8	11	11	CEMBA191127_11F	155711	0.2334865308631793	86357	0.1294911492813711	snm3C-seq	2041296	True	405.3676309616888	11F	HPF	HIP	c5_c0_c0_c1_r0	DG Glut	9.652648	23.60962
CEMBA191127_11F_3-CEMBA191127_11F_4-F6-AD002	0.0050115370722493	0.7146463294109628	0.010184423618047	2022968	Cortex-10	CEMBA191127_11F_3	10	11	11	CEMBA191127_11F	277280	0.2661912702549879	125333	0.1203207965769922	snm3C-seq	3180674	True	467.9005435411125	11F	HPF	HIP	c5_c0_c0_c0_r1	DG Glut	12.132933	15.306607
CEMBA191127_11F_3-CEMBA191127_11F_4-F6-AD004	0.0051109995191765	0.7193227403603779	0.0093700670518304	2254836	Cortex-10	CEMBA191127_11F_3	11	10	11	CEMBA191127_11F	306823	0.2638314082020652	140690	0.1209767221490845	snm3C-seq	3552224	True	521.5302417023245	11F	HPF	HIP	c5_c0_c0_c1_r0	DG Glut	8.454946	19.762278
CEMBA191127_11F_3-CEMBA191127_11F_4-F6-AD008	0.0052714546301399	0.7017046150641968	0.0094728566217479	1599957	Cortex-10	CEMBA191127_11F_4	10	11	11	CEMBA191127_11F	206461	0.2515234356916435	91473	0.1114380112128765	snm3C-seq	2591614	True	500.37748240813136	11F	HPF	HIP	c5_c0_c0_c1_r0	DG Glut	13.341211	21.094053
CEMBA191127_11F_3-CEMBA191127_11F_4-F6-AD010	0.0050056309131439	0.7122592898304292	0.0097370622587452	1763677	Cortex-10	CEMBA191127_11F_4	11	10	11	CEMBA191127_11F	232953	0.2564897851327024	102065	0.1123773032309919	snm3C-seq	2741274	True	551.5799843627834	11F	HPF	HIP	c5_c0_c0_c1_r0	DG Glut	13.633969	19.506853
CEMBA191127_11F_3-CEMBA191127_11F_4-F8-AD006	0.0051832277009727	0.723051758505888	0.0096642798406611	1167894	Cortex-10	CEMBA191127_11F_3	15	11	11	CEMBA191127_11F	147993	0.2527051832626124	67484	0.115232183868792	snm3C-seq	1715786	True	270.12698045564935	11F	HPF	HIP	c5_c0_c0_c1_r0	DG Glut	11.825944	21.047539
CEMBA191127_11F_3-CEMBA191127_11F_4-F8-AD007	0.0051205188572026	0.7224555362498403	0.0118150231698147	1069168	Cortex-10	CEMBA191127_11F_4	14	10	11	CEMBA191127_11F	141656	0.2641830348151077	59714	0.1113643314857778	snm3C-seq	1539008	True	334.3762314308053	11F	HPF	HIP	c5_c1_c0_c0_r0	DG Glut	15.825271	15.624506
CEMBA191127_11F_3-CEMBA191127_11F_4-F9-AD004	0.0075121116473473	0.7951111285864491	0.0283751627091628	1706377	Cortex-10	CEMBA191127_11F_3	17	10	11	CEMBA191127_11F	222073	0.2543447735586713	113773	0.1303065565020993	snm3C-seq	2644270	True	394.6749161558922	11F	HPF	HIP	c19_c3_c0_c1_r1	Sncg Gaba	18.7294	-53.115757
CEMBA191127_11F_3-CEMBA191127_11F_4-F9-AD006	0.0050804507533857	0.7406259974977711	0.0119889469653276	1656991	Cortex-10	CEMBA191127_11F_3	17	11	11	CEMBA191127_11F	147610	0.1741322584108086	91129	0.1075028695665509	snm3C-seq	2601620	True	383.2522262056205	11F	HPF	HIP	c1_c1_c0_c1_r4	Oligo NN	-13.034943	48.91531
CEMBA191127_11F_3-CEMBA191127_11F_4-G1-AD006	0.0051966721319886	0.7102526115285189	0.009525545427229	1641394	Cortex-10	CEMBA191127_11F_3	1	13	11	CEMBA191127_11F	223117	0.265768609532159	99844	0.1189304313437742	snm3C-seq	2574440	True	379.6447322770903	11F	HPF	HIP	c5_c0_c0_c1_r0	DG Glut	14.622087	17.987835
CEMBA191127_11F_3-CEMBA191127_11F_4-G1-AD010	0.0043402510016986	0.7829880838051512	0.0049326835674346	1375705	Cortex-10	CEMBA191127_11F_4	1	12	11	CEMBA191127_11F	132499	0.1883323999556527	85465	0.1214788682345516	snm3C-seq	2086898	True	430.243940578577	11F	HPF	HIP	c11_c1_c1_c0_r0	Microglia NN	-27.538479	35.307087
CEMBA191127_11F_3-CEMBA191127_11F_4-G1-AD012	0.0048262455138347	0.7140185621277185	0.0093721328468403	1233277	Cortex-10	CEMBA191127_11F_4	1	13	11	CEMBA191127_11F	160159	0.254376490992894	76955	0.1222256811316139	snm3C-seq	1867006	True	385.7003909304144	11F	HPF	HIP	c5_c0_c0_c1_r0	DG Glut	12.913142	16.951439
CEMBA191127_11F_3-CEMBA191127_11F_4-G10-AD001	0.0050671462045219	0.6994808635686595	0.0094160304084193	1425295	Cortex-10	CEMBA191127_11F_3	18	12	11	CEMBA191127_11F	163294	0.226397567627147	80998	0.1122989833224959	snm3C-seq	2190578	True	329.66231062796345	11F	HPF	HIP	c5_c0_c0_c1_r0	DG Glut	12.894516	20.412273
CEMBA191127_11F_3-CEMBA191127_11F_4-G10-AD002	0.0045538687028575	0.7051310573050913	0.0083806461337486	1381343	Cortex-10	CEMBA191127_11F_3	18	13	11	CEMBA191127_11F	164982	0.2351597978260312	71592	0.1020448306237118	snm3C-seq	2113664	True	319.49647276512087	11F	HPF	HIP	c5_c0_c0_c1_r0	DG Glut	9.884439	19.991182
CEMBA191127_11F_3-CEMBA191127_11F_4-G10-AD004	0.0053433048506952	0.7302549732379096	0.0118823737753711	1710106	Cortex-10	CEMBA191127_11F_3	19	12	11	CEMBA191127_11F	222535	0.256029259829402	100440	0.1155574577359298	snm3C-seq	2624204	True	395.537411819128	11F	HPF	HIP	c5_c1_c0_c0_r0	DG Glut	15.629198	16.206087
CEMBA191127_11F_3-CEMBA191127_11F_4-G10-AD008	0.0059342975072535	0.7296674565834894	0.0135727460763628	1275002	Cortex-10	CEMBA191127_11F_4	18	13	11	CEMBA191127_11F	143680	0.2227023742726678	64828	0.1004826664765347	snm3C-seq	2012602	True	398.7496481626271	11F	HPF	HIP	c5_c0_c0_c0_r1	DG Glut	14.29116	13.463174
CEMBA191127_11F_3-CEMBA191127_11F_4-G10-AD012	0.0047869114675607	0.7043057086953471	0.0094338829607869	1382167	Cortex-10	CEMBA191127_11F_4	19	13	11	CEMBA191127_11F	167677	0.2388370728260993	76721	0.1092804562598994	snm3C-seq	2076566	True	432.26489444878814	11F	HPF	HIP	c5_c0_c0_c1_r0	DG Glut	14.453999	19.599958
CEMBA191127_11F_3-CEMBA191127_11F_4-G11-AD002	0.0042261164742058	0.7089162866978724	0.0058711485339652	1510808	Cortex-10	CEMBA191127_11F_3	20	13	11	CEMBA191127_11F	158175	0.2037920065347435	94432	0.1216657927048452	snm3C-seq	2339436	True	349.4409621834162	11F	HPF	HIP	c4_c3_c0_c0_r1	Astro-TE NN	-39.26082	22.376669
CEMBA191127_11F_3-CEMBA191127_11F_4-G11-AD007	0.0050113848527422	0.7076338968855029	0.0096624861358952	1591886	Cortex-10	CEMBA191127_11F_4	20	12	11	CEMBA191127_11F	212078	0.2590711805025354	91274	0.111498896298477	snm3C-seq	2452302	True	497.8533229085223	11F	HPF	HIP	c5_c0_c0_c1_r0	DG Glut	13.143576	20.919748
CEMBA191127_11F_3-CEMBA191127_11F_4-G11-AD010	0.0051809899656928	0.7114647491290053	0.0099930564147318	1667046	Cortex-10	CEMBA191127_11F_4	21	12	11	CEMBA191127_11F	211530	0.2464014761024465	104252	0.1214383145966636	snm3C-seq	2560810	True	521.359186864738	11F	HPF	HIP	c5_c0_c0_c1_r0	DG Glut	13.943051	17.750343
CEMBA191127_11F_3-CEMBA191127_11F_4-G12-AD006	0.0043443233202071	0.670071599335529	0.0056033801459884	1594301	Cortex-10	CEMBA191127_11F_3	23	13	11	CEMBA191127_11F	156489	0.1930551991630808	88192	0.1087994946903004	snm3C-seq	2429988	True	368.75239967618825	11F	HPF	HIP	c11_c0_c1_c1_r2	Microglia NN	-24.137962	26.009926
CEMBA191127_11F_3-CEMBA191127_11F_4-G12-AD010	0.0049105882198419	0.7024649733345385	0.0084102164472528	1347742	Cortex-10	CEMBA191127_11F_4	23	12	11	CEMBA191127_11F	162750	0.237400627233608	79977	0.1166610750492305	snm3C-seq	2021628	True	421.4986708365911	11F	HPF	HIP	c5_c0_c0_c1_r0	DG Glut	10.296482	22.244638
CEMBA191127_11F_3-CEMBA191127_11F_4-G2-AD001	0.0047477106189022	0.7292018598343085	0.0061073594300984	1410433	Cortex-10	CEMBA191127_11F_3	2	12	11	CEMBA191127_11F	141067	0.1948598021109455	87655	0.1210803090307083	snm3C-seq	2257512	True	326.2248178559038	11F	HPF	HIP	c4_c2_c3_c0_r0	MOB-STR-CTX Inh IMN	-38.077286	26.43142
CEMBA191127_11F_3-CEMBA191127_11F_4-G2-AD002	0.0041786241390619	0.697231687693535	0.0049349337843348	1425049	Cortex-10	CEMBA191127_11F_3	2	13	11	CEMBA191127_11F	136615	0.1861115538608458	102454	0.1395737886707835	snm3C-seq	2263258	True	329.6054122817162	11F	HPF	HIP	c4_c6_c1_c1_r0	DG-PIR Ex IMN	-37.412903	32.592754
CEMBA191127_11F_3-CEMBA191127_11F_4-G2-AD006	0.0044719163571397	0.7252859057911375	0.0068927557173512	1802477	Cortex-10	CEMBA191127_11F_3	3	13	11	CEMBA191127_11F	165826	0.1783539372610937	104288	0.1121668219041944	snm3C-seq	2949916	True	416.9022782467908	11F	HPF	HIP	c4_c0_c0_c1_r6	Astro-TE NN	-37.09391	19.270636
CEMBA191127_11F_3-CEMBA191127_11F_4-G2-AD010	0.0051759399784328	0.7076497580867299	0.0088427838484903	1751243	Cortex-10	CEMBA191127_11F_4	3	12	11	CEMBA191127_11F	211693	0.2342537438128741	107534	0.1189942137301356	snm3C-seq	2746070	True	547.6913213448006	11F	HPF	HIP	c5_c0_c0_c1_r0	DG Glut	13.022975	20.698616
CEMBA191127_11F_3-CEMBA191127_11F_4-G2-AD012	0.0049043789644726	0.7207281023196104	0.0101060512998934	1541024	Cortex-10	CEMBA191127_11F_4	3	13	11	CEMBA191127_11F	164642	0.2073584660899222	98322	0.1238317021348947	snm3C-seq	2403432	True	481.946520719312	11F	HPF	HIP	c1_c1_c0_c1_r4	Oligo NN	-13.315294	47.882008
CEMBA191127_11F_3-CEMBA191127_11F_4-G3-AD002	0.0040568125863494	0.7084822592646769	0.0047592152546458	1518709	Cortex-10	CEMBA191127_11F_3	4	13	11	CEMBA191127_11F	152847	0.1973946239419776	102463	0.132326086563471	snm3C-seq	2327374	True	351.268416791951	11F	HPF	HIP	c4_c6_c0_c0_r1	DG-PIR Ex IMN	-37.220016	33.6883
CEMBA191127_11F_3-CEMBA191127_11F_4-G3-AD012	0.0052081378814235	0.7668341679912944	0.0150341806565171	1263781	Cortex-10	CEMBA191127_11F_4	5	13	11	CEMBA191127_11F	136432	0.212092994333595	80985	0.125896792146316	snm3C-seq	1900014	True	395.2403440187647	11F	HPF	HIP	c45_c0_c0_c0_r0	HPF CR Glut	-19.385689	-2.0362082
CEMBA191127_11F_3-CEMBA191127_11F_4-G4-AD006	0.0050816498730458	0.7149927977781922	0.0097460637913922	1934974	Cortex-10	CEMBA191127_11F_3	7	13	11	CEMBA191127_11F	269816	0.271843134252118	119976	0.1208773826423641	snm3C-seq	4052630	True	447.5480513472881	11F	HPF	HIP	c5_c0_c0_c1_r0	DG Glut	14.018587	18.721323
CEMBA191127_11F_3-CEMBA191127_11F_4-G5-AD001	0.0049943522907455	0.7019974404518926	0.0089755917247651	1331361	Cortex-10	CEMBA191127_11F_3	8	12	11	CEMBA191127_11F	177144	0.2618238574471198	84051	0.1242297624660607	snm3C-seq	2011494	True	307.9359315369492	11F	HPF	HIP	c5_c0_c0_c1_r0	DG Glut	12.478862	21.4148
CEMBA191127_11F_3-CEMBA191127_11F_4-G6-AD006	0.0043954698940911	0.7320286830897776	0.0057184988577893	2219798	Cortex-10	CEMBA191127_11F_3	11	13	11	CEMBA191127_11F	201373	0.1755889864610936	131658	0.1148003693618045	snm3C-seq	3497736	True	513.4261593616283	11F	HPF	HIP	c4_c2_c3_c0_r0	MOB-STR-CTX Inh IMN	-37.20645	25.695412
CEMBA191127_11F_3-CEMBA191127_11F_4-G7-AD001	0.0061402821743945	0.7437953147127631	0.0187083308036278	1488495	Cortex-10	CEMBA191127_11F_3	12	12	11	CEMBA191127_11F	175349	0.2302621471033552	101152	0.1328292531112158	snm3C-seq	2307882	True	344.280097143518	11F	HPF	HIP	c19_c2_c1_c0_r1	Lamp5 Gaba	30.14798	-54.259075
CEMBA191127_11F_3-CEMBA191127_11F_4-G7-AD008	0.0052166974890205	0.7160857626964092	0.0103534468099194	1303955	Cortex-10	CEMBA191127_11F_4	12	13	11	CEMBA191127_11F	160100	0.2404366004277098	80389	0.1207274070692265	snm3C-seq	2075466	True	407.80453479280686	11F	HPF	HIP	c5_c0_c0_c1_r0	DG Glut	14.362424	18.023779
CEMBA191127_11F_3-CEMBA191127_11F_4-G7-AD012	0.004149894589699	0.708885103532228	0.0056491411305023	1468538	Cortex-10	CEMBA191127_11F_4	13	13	11	CEMBA191127_11F	144459	0.1912601730965535	77500	0.1026080992875688	snm3C-seq	2256666	True	459.2769351055512	11F	HPF	HIP	c11_c0_c1_c1_r2	Microglia NN	-26.46704	29.39629
CEMBA191127_11F_3-CEMBA191127_11F_4-G8-AD004	0.0051444296679833	0.7145248193757862	0.0098790722799011	2111289	Cortex-10	CEMBA191127_11F_3	15	12	11	CEMBA191127_11F	264346	0.2404839773476767	121929	0.1109226955354909	snm3C-seq	3403192	True	488.3286689025096	11F	HPF	HIP	c5_c0_c0_c1_r0	DG Glut	14.551904	20.411139
CEMBA191127_11F_3-CEMBA191127_11F_4-G8-AD006	0.0053187062941832	0.7159521275244148	0.0105367350899845	2201461	Cortex-10	CEMBA191127_11F_3	15	13	11	CEMBA191127_11F	283085	0.2469918360117648	133798	0.116738837009033	snm3C-seq	3566428	True	509.1849196253036	11F	HPF	HIP	c5_c0_c0_c0_r1	DG Glut	11.9820385	15.71161
CEMBA191127_11F_3-CEMBA191127_11F_4-G9-AD002	0.0053411131893465	0.7152380087575922	0.0086133095137681	1241603	Cortex-10	CEMBA191127_11F_3	16	13	11	CEMBA191127_11F	148252	0.2364133901461995	81433	0.1298589671625035	snm3C-seq	1852176	True	287.1754365675957	11F	HPF	HIP	c5_c0_c0_c1_r0	DG Glut	8.57212	23.097952
CEMBA191127_11F_3-CEMBA191127_11F_4-G9-AD006	0.0054887388102342	0.7066882230729136	0.008904693390498	1555205	Cortex-10	CEMBA191127_11F_3	17	13	11	CEMBA191127_11F	182156	0.2318285021941211	98840	0.1257928871783907	snm3C-seq	2351640	True	359.70972591650286	11F	HPF	HIP	c5_c0_c1_c0_r1	DG Glut	8.741174	22.331581
CEMBA191127_11F_3-CEMBA191127_11F_4-H1-AD001	0.0056823600731849	0.7093926117666993	0.0098791196548945	1352866	Cortex-10	CEMBA191127_11F_3	0	14	11	CEMBA191127_11F	165756	0.2418358727004539	84258	0.1229313386061128	snm3C-seq	2086044	True	312.9099109517752	11F	HPF	HIP	c5_c0_c0_c1_r0	DG Glut	13.903457	17.919073
CEMBA191127_11F_3-CEMBA191127_11F_4-H1-AD012	0.0043702239234986	0.7039740276900941	0.0050944162004157	1325062	Cortex-10	CEMBA191127_11F_4	1	15	11	CEMBA191127_11F	159936	0.2369667965566799	89910	0.1332138147659757	snm3C-seq	1982464	True	414.4056293979672	11F	HPF	HIP	c4_c6_c0_c0_r1	DG-PIR Ex IMN	-37.47781	33.586483
CEMBA191127_11F_3-CEMBA191127_11F_4-H10-AD002	0.0049097139712695	0.7028920479757383	0.0095646877337719	1857249	Cortex-10	CEMBA191127_11F_3	18	15	11	CEMBA191127_11F	240438	0.2511922957583001	110189	0.1151175266692924	snm3C-seq	2912218	True	429.5707181681508	11F	HPF	HIP	c5_c0_c0_c1_r0	DG Glut	14.412857	18.143583
CEMBA191127_11F_3-CEMBA191127_11F_4-H10-AD010	0.0050326833985385	0.7384680194266663	0.0116332540396552	1760866	Cortex-10	CEMBA191127_11F_4	19	14	11	CEMBA191127_11F	172572	0.190135793967773	110342	0.1215722352293072	snm3C-seq	2721284	True	550.7008600469117	11F	HPF	HIP	c1_c1_c1_c0_r6	Oligo NN	-8.339468	53.979664
CEMBA191127_11F_3-CEMBA191127_11F_4-H11-AD001	0.0044275041680537	0.6904299991830288	0.0055774164654283	1047363	Cortex-10	CEMBA191127_11F_3	20	14	11	CEMBA191127_11F	110972	0.2114300085355444	59380	0.1131340690159736	snm3C-seq	1485726	True	242.24887244130912	11F	HPF	HIP	c4_c6_c1_c1_r0	DG-PIR Ex IMN	-37.502213	32.527233
CEMBA191127_11F_3-CEMBA191127_11F_4-H11-AD008	0.0060806686387754	0.7717885630273307	0.017427516822891	876562	Cortex-10	CEMBA191127_11F_4	20	15	11	CEMBA191127_11F	97226	0.2218115699010099	52474	0.1197142772405076	snm3C-seq	1298186	True	274.1397967161845	11F	HPF	HIP	c19_c4_c0_c0_r0	Vip Gaba	23.33217	-58.632793
CEMBA191127_11F_3-CEMBA191127_11F_4-H11-AD010	0.0042733823545998	0.7066593225607661	0.004877792537267	1110792	Cortex-10	CEMBA191127_11F_4	21	14	11	CEMBA191127_11F	118345	0.2119047704312762	79391	0.1421549844041527	snm3C-seq	1613566	True	347.3939014855356	11F	HPF	HIP	c4_c6_c0_c0_r1	DG-PIR Ex IMN	-37.484413	32.714817
CEMBA191127_11F_3-CEMBA191127_11F_4-H12-AD001	0.0059879504111843	0.7090394782350906	0.0116610517162506	1381593	Cortex-10	CEMBA191127_11F_3	22	14	11	CEMBA191127_11F	187546	0.2656771263477151	73671	0.1043621275589056	snm3C-seq	2155372	True	319.55429628772987	11F	HPF	HIP	c5_c0_c0_c1_r0	DG Glut	14.334699	20.052767
CEMBA191127_11F_3-CEMBA191127_11F_4-H12-AD006	0.0040878322385924	0.6836478240510404	0.0051106143871714	686564	Cortex-10	CEMBA191127_11F_3	23	15	11	CEMBA191127_11F	59831	0.1733764521447841	55043	0.1595019313634295	snm3C-seq	1106012	True	158.7981959060946	11F	HPF	HIP	c11_c1_c1_c0_r0	Microglia NN	-38.961266	30.429064
CEMBA191127_11F_3-CEMBA191127_11F_4-H12-AD007	0.0045162378472542	0.7051204295085354	0.006834188753341	2985927	Cortex-10	CEMBA191127_11F_4	22	14	11	CEMBA191127_11F	338940	0.2199850591371294	186126	0.1208029123648945	snm3C-seq	4595376	True	933.8317435496482	11F	HPF	HIP	c5_c0_c1_c1_r2	DG Glut	5.63038	21.396048
CEMBA191127_11F_3-CEMBA191127_11F_4-H2-AD007	0.0055417875638529	0.7449455613864524	0.0160442637951263	1770667	Cortex-10	CEMBA191127_11F_4	2	14	11	CEMBA191127_11F	198603	0.2181158632414427	118134	0.1297407359816548	snm3C-seq	2815780	True	553.7660672400312	11F	HPF	HIP	c19_c2_c0_c0_r0	Lamp5 Gaba	30.199818	-52.90163
CEMBA191127_11F_3-CEMBA191127_11F_4-H3-AD001	0.0056641605735669	0.7166249844857923	0.0109523026517276	1499395	Cortex-10	CEMBA191127_11F_3	4	14	11	CEMBA191127_11F	192568	0.2529293322002598	89817	0.117970554973987	snm3C-seq	2313960	True	346.80120272927024	11F	HPF	HIP	c5_c0_c0_c0_r1	DG Glut	13.857258	14.35285
CEMBA191127_11F_3-CEMBA191127_11F_4-H3-AD002	0.0039390347819756	0.6765722154054017	0.0051677909661331	1391738	Cortex-10	CEMBA191127_11F_3	4	15	11	CEMBA191127_11F	143059	0.2016255877146497	81446	0.1147889864811536	snm3C-seq	2152774	True	321.900774835203	11F	HPF	HIP	c11_c0_c1_c1_r2	Microglia NN	-24.537598	27.797987
CEMBA191127_11F_3-CEMBA191127_11F_4-H3-AD004	0.0041004299989419	0.7047652261230556	0.0048598139337673	1712652	Cortex-10	CEMBA191127_11F_3	5	14	11	CEMBA191127_11F	174604	0.1996507906378959	112266	0.1283704592206022	snm3C-seq	2678090	True	396.126286573378	11F	HPF	HIP	c4_c6_c0_c0_r1	DG-PIR Ex IMN	-37.29842	32.660416
CEMBA191127_11F_3-CEMBA191127_11F_4-H3-AD006	0.0044579362991264	0.7049591756109803	0.0052745784977446	1550410	Cortex-10	CEMBA191127_11F_3	5	15	11	CEMBA191127_11F	186606	0.2362167047689935	102333	0.1295390504545696	snm3C-seq	2453868	True	358.60067075286224	11F	HPF	HIP	c4_c6_c0_c0_r1	DG-PIR Ex IMN	-37.63145	33.599808
CEMBA191127_11F_3-CEMBA191127_11F_4-H4-AD006	0.0042758725469928	0.7055909181413176	0.0050912291042611	2367152	Cortex-10	CEMBA191127_11F_3	7	15	11	CEMBA191127_11F	271453	0.2185712226728602	166205	0.1338265926858157	snm3C-seq	3923786	True	547.5082687637331	11F	HPF	HIP	c4_c6_c0_c0_r1	DG-PIR Ex IMN	-37.152912	33.83449
CEMBA191127_11F_3-CEMBA191127_11F_4-H5-AD001	0.0078852815187885	0.7198894391121892	0.0249159690212431	1284987	Cortex-10	CEMBA191127_11F_3	8	14	11	CEMBA191127_11F	185418	0.2812999224755631	69632	0.1056395614331856	snm3C-seq	2108030	True	297.20989938707066	11F	HPF	HIP	c22_c0_c1_c1_r0	CA3 Glut	45.32149	40.338562
CEMBA191127_11F_3-CEMBA191127_11F_4-H5-AD002	0.0048452939908429	0.7105144550030428	0.0100227995423477	1866010	Cortex-10	CEMBA191127_11F_3	8	15	11	CEMBA191127_11F	233000	0.2417478891155347	107889	0.1119396481063773	snm3C-seq	3022284	True	431.5970856944605	11F	HPF	HIP	c5_c0_c0_c1_r0	DG Glut	14.555222	16.839828
CEMBA191127_11F_3-CEMBA191127_11F_4-H5-AD004	0.0046533231772268	0.7310529612784026	0.0081347667597506	1995114	Cortex-10	CEMBA191127_11F_3	9	14	11	CEMBA191127_11F	204484	0.1982871305946558	117970	0.1143949296583182	snm3C-seq	3216022	True	461.45807794610846	11F	HPF	HIP	c4_c3_c2_c0_r0	Astro-TE NN	-38.02477	17.176584
CEMBA191127_11F_3-CEMBA191127_11F_4-H5-AD006	0.0045566489102014	0.6953752265622241	0.005781553233298	2057543	Cortex-10	CEMBA191127_11F_3	9	15	11	CEMBA191127_11F	265613	0.2500868576184724	133243	0.1254544136381055	snm3C-seq	3375236	True	475.8975367179369	11F	HPF	HIP	c5_c0_c1_c1_r2	DG Glut	6.18066	24.135191
CEMBA191127_11F_3-CEMBA191127_11F_4-H5-AD012	0.0040525603201789	0.6760709487004114	0.0050509599043289	1673159	Cortex-10	CEMBA191127_11F_4	9	15	11	CEMBA191127_11F	174967	0.2028226647810261	98979	0.1147369763290288	snm3C-seq	2613636	True	523.2709929632525	11F	HPF	HIP	c11_c0_c0_c0_r6	Microglia NN	-23.957283	27.999157
CEMBA191127_11F_3-CEMBA191127_11F_4-H6-AD004	0.0050427005076629	0.7068032268207033	0.0093913334778997	2147282	Cortex-10	CEMBA191127_11F_3	11	14	11	CEMBA191127_11F	255734	0.2276898914498988	127836	0.1138173452235106	snm3C-seq	3584108	True	496.6536370995721	11F	HPF	HIP	c5_c0_c0_c0_r1	DG Glut	12.413181	18.018208
CEMBA191127_11F_3-CEMBA191127_11F_4-H6-AD006	0.0042645710592527	0.7227671422754809	0.0060254709603442	2346872	Cortex-10	CEMBA191127_11F_3	11	15	11	CEMBA191127_11F	254921	0.2079502396247578	156546	0.1277014377485469	snm3C-seq	3921332	True	542.8176246096913	11F	HPF	HIP	c15_c1_c3_c3_r0	OPC NN	-30.242193	42.192116
CEMBA191127_11F_3-CEMBA191127_11F_4-H6-AD010	0.0052540151532776	0.7641455832624984	0.0143737825216592	1871344	Cortex-10	CEMBA191127_11F_4	11	14	11	CEMBA191127_11F	186973	0.1910021912238675	115916	0.1184139421087848	snm3C-seq	3046142	True	585.252228303362	11F	HPF	HIP	c45_c0_c0_c0_r0	HPF CR Glut	-19.384832	-2.0379415
CEMBA191127_11F_3-CEMBA191127_11F_4-H7-AD008	0.0052396941765165	0.7078476536349361	0.010682201588028	1350068	Cortex-10	CEMBA191127_11F_4	12	15	11	CEMBA191127_11F	176254	0.2549808750600367	83784	0.1212075620186215	snm3C-seq	2099534	True	422.226114151681	11F	HPF	HIP	c5_c0_c0_c0_r1	DG Glut	15.650462	16.547602
CEMBA191127_11F_3-CEMBA191127_11F_4-H8-AD006	0.0045598095839173	0.7349390652865557	0.0079132850044426	1487884	Cortex-10	CEMBA191127_11F_3	15	15	11	CEMBA191127_11F	143959	0.1900340970743575	84513	0.1115619839401855	snm3C-seq	2304168	True	344.1387764542616	11F	HPF	HIP	c4_c3_c0_c0_r1	Astro-TE NN	-35.261936	18.378214
CEMBA191127_11F_3-CEMBA191127_11F_4-H8-AD010	0.0044657816826084	0.7082884545702542	0.0075734525356487	1442262	Cortex-10	CEMBA191127_11F_4	15	14	11	CEMBA191127_11F	124097	0.1690685609342728	86087	0.1172841019939945	snm3C-seq	2181894	True	451.05926505082095	11F	HPF	HIP	c20_c0_c1_c0_r1	VLMC NN	-49.19649	43.362823
CEMBA191127_11F_3-CEMBA191127_11F_4-H9-AD002	0.0046900504735183	0.7075413780143675	0.0085817954279446	1769082	Cortex-10	CEMBA191127_11F_3	16	15	11	CEMBA191127_11F	242525	0.2653966148731534	106283	0.1163061474840258	snm3C-seq	2763838	True	409.1782120966809	11F	HPF	HIP	c5_c0_c0_c1_r0	DG Glut	11.653103	20.729988
CEMBA191127_11F_5-CEMBA191126_HCV_9-A1-AD004	0.0067783264812121	0.76750344261611	0.0209871070017342	1421299	Cortex-10	CEMBA191127_11F_5	1	0	11	CEMBA191127_11F	160145	0.2216180909112296	89601	0.1239951454228173	snm3C-seq	2169208	True	95.19114593798136	11F	HPF	HIP	c9_c5_c1_c0_r0	Lamp5 Lhx6 Gaba	28.226841	-43.836838
CEMBA191127_11F_5-CEMBA191126_HCV_9-A10-AD004	0.0059033104513297	0.7264084278566546	0.0137261315406322	1385134	Cortex-10	CEMBA191127_11F_5	19	0	11	CEMBA191127_11F	179275	0.2551488765764009	79106	0.1125857315880784	snm3C-seq	2115522	True	92.76900408545978	11F	HPF	HIP	c5_c1_c0_c1_r0	DG Glut	16.45809	15.841358
CEMBA191127_11F_5-CEMBA191126_HCV_9-A10-AD008	0.0080846494477749	0.8009599304194339	0.032747231209338	1151593	HPF-3	CEMBA191126_HCV_9	18	1	10	CEMBA191126_HCV	132296	0.2278294413446304	78927	0.1359216780326513	snm3C-seq	1830402	True	128.88561835478455	10D3C	HPF	HIP	c19_c5_c3_c3_r0	RHP-COA Ndnf Gaba	18.887646	-52.11898
CEMBA191127_11F_5-CEMBA191126_HCV_9-A10-AD010	0.0068460702220408	0.7164638511095204	0.0223933257710077	1256812	HPF-3	CEMBA191126_HCV_9	19	0	10	CEMBA191126_HCV	167565	0.2635821947329178	77782	0.1223522231415618	snm3C-seq	1916958	True	140.6616675993285	10D3C	HPF	HIP	c22_c0_c1_c1_r1	CA3 Glut	44.214367	40.724854
CEMBA191127_11F_5-CEMBA191126_HCV_9-A12-AD006	0.0058856431109222	0.7110099133023813	0.010017926224432	2293245	Cortex-10	CEMBA191127_11F_5	23	1	11	CEMBA191127_11F	254389	0.21975400999302	129077	0.1115032031568544	snm3C-seq	3548030	True	153.58951175406872	11F	HPF	HIP	c5_c0_c0_c1_r0	DG Glut	13.291447	19.262264
CEMBA191127_11F_5-CEMBA191126_HCV_9-A12-AD007	0.0063948782904407	0.8074265602956164	0.0247215230087054	1224773	HPF-3	CEMBA191126_HCV_9	22	0	10	CEMBA191126_HCV	135035	0.2186684760166663	87454	0.141618342663469	snm3C-seq	1847522	True	137.0758813654169	10D3C	HPF	HIP	c9_c4_c0_c0_r0	Sst Gaba	5.084605	-34.39594
CEMBA191127_11F_5-CEMBA191126_HCV_9-A12-AD008	0.0091588141629429	0.8035078150666841	0.0383557157209855	1141103	HPF-3	CEMBA191126_HCV_9	22	1	10	CEMBA191126_HCV	139685	0.2441733834667953	77919	0.1362046452113628	snm3C-seq	1844604	True	127.71158365976495	10D3C	HPF	HIP	c9_c8_c3_c3_r0	Sst Gaba	7.2430925	-34.39122
CEMBA191127_11F_5-CEMBA191126_HCV_9-A12-AD010	0.0050092015294071	0.7320495096781996	0.0116037353335928	1187718	HPF-3	CEMBA191126_HCV_9	23	0	10	CEMBA191126_HCV	119124	0.1991350820033867	80635	0.1347944774969199	snm3C-seq	1771912	True	132.9287073307219	10D3C	HPF	HIP	c1_c1_c1_c0_r18	Oligo NN	-10.221598	49.19053
CEMBA191127_11F_5-CEMBA191126_HCV_9-A3-AD007	0.0066643395530648	0.7678165311422868	0.0241612004593768	2593309	HPF-3	CEMBA191126_HCV_9	4	0	10	CEMBA191126_HCV	292759	0.2212659727958921	165303	0.124935284999195	snm3C-seq	3919572	True	290.2416340235031	10D3C	HPF	HIP	c26_c6_c0_c0_r0	NP SUB Glut	-11.338783	40.76057
CEMBA191127_11F_5-CEMBA191126_HCV_9-A3-AD010	0.007566932810164	0.7342715390117855	0.0256700862280683	610425	HPF-3	CEMBA191126_HCV_9	5	0	10	CEMBA191126_HCV	74119	0.2402039103338983	35868	0.1162405571561443	snm3C-seq	983500	True	68.31841074426413	10D3C	HPF	HIP	c22_c2_c1_c0_r0	CA3 Glut	47.095592	38.192986
CEMBA191127_11F_5-CEMBA191126_HCV_9-A4-AD002	0.0048119748381468	0.7094733203585841	0.0101072942913677	960635	Cortex-10	CEMBA191127_11F_5	6	1	11	CEMBA191127_11F	116381	0.2413211795979812	51767	0.1073411768609024	snm3C-seq	1445428	True	64.33828946487175	11F	HPF	HIP	c5_c0_c0_c0_r1	DG Glut	14.068625	16.232523
CEMBA191127_11F_5-CEMBA191126_HCV_9-A4-AD007	0.006132775022294	0.7422772678937473	0.0206561711970088	914510	HPF-3	CEMBA191126_HCV_9	6	0	10	CEMBA191126_HCV	108135	0.2358734417432843	56432	0.1230943733708514	snm3C-seq	1372274	True	102.35142697257974	10D3C	HPF	HIP	c22_c7_c1_c1_r0	CA3 Glut	45.4958	32.678703
CEMBA191127_11F_5-CEMBA191126_HCV_9-A4-AD008	0.0066735599694768	0.7325846329968332	0.0179673582744271	659294	HPF-3	CEMBA191126_HCV_9	6	1	10	CEMBA191126_HCV	74939	0.2282686502605904	40048	0.1219885894612434	snm3C-seq	1098528	True	73.78780078343593	10D3C	HPF	HIP	c16_c1_c0_c1_r0	CA1-ProS Glut	32.4513	24.710703
CEMBA191127_11F_5-CEMBA191126_HCV_9-A4-AD010	0.0047049973687358	0.7381667933400348	0.010711465381092	935203	HPF-3	CEMBA191126_HCV_9	7	0	10	CEMBA191126_HCV	86066	0.1835968914857171	55833	0.1191035396361169	snm3C-seq	1382972	True	104.66737548964744	10D3C	HPF	HIP	c1_c1_c0_c1_r14	Oligo NN	-9.229312	49.46336
CEMBA191127_11F_5-CEMBA191126_HCV_9-A5-AD007	0.0040351569590147	0.6699866046301803	0.0051274445553329	1149576	HPF-3	CEMBA191126_HCV_9	8	0	10	CEMBA191126_HCV	111421	0.1909512343510338	102092	0.174963367923154	snm3C-seq	1731220	True	128.65987688864018	10D3C	HPF	HIP	c11_c0_c0_c0_r16	Microglia NN	-23.860857	29.157364
CEMBA191127_11F_5-CEMBA191126_HCV_9-A5-AD010	0.0064480378822225	0.7117120234082305	0.018082162217325	1252535	HPF-3	CEMBA191126_HCV_9	9	0	10	CEMBA191126_HCV	161008	0.2529643275175377	81330	0.1277799162588277	snm3C-seq	1881404	True	140.1829882484611	10D3C	HPF	HIP	c16_c1_c0_c0_r0	CA1-ProS Glut	29.493326	24.883352
CEMBA191127_11F_5-CEMBA191126_HCV_9-A5-AD012	0.0065919039605466	0.7301845529641726	0.0229300440384687	1194581	HPF-3	CEMBA191126_HCV_9	9	1	10	CEMBA191126_HCV	154055	0.2541050530708518	76286	0.1258294640132615	snm3C-seq	1788812	True	133.69681029658645	10D3C	HPF	HIP	c16_c5_c0_c0_r1	SUB-ProS Glut	42.5905	24.58129
CEMBA191127_11F_5-CEMBA191126_HCV_9-A6-AD002	0.0042434974563126	0.7021647104523203	0.0051345511470747	563469	Cortex-10	CEMBA191127_11F_5	10	1	11	CEMBA191127_11F	50221	0.1758062878726882	38885	0.1361228869184103	snm3C-seq	950550	True	37.73819570022102	11F	HPF	HIP	c4_c5_c1_c1_r0	DG-PIR Ex IMN	-38.877773	30.281704
CEMBA191127_11F_5-CEMBA191126_HCV_9-A6-AD006	0.0050535272409334	0.7163433875693404	0.0097360995201265	1150551	Cortex-10	CEMBA191127_11F_5	11	1	11	CEMBA191127_11F	125839	0.2155822085017225	66619	0.1141289357685316	snm3C-seq	1778874	True	77.05786618444846	11F	HPF	HIP	c5_c0_c0_c1_r0	DG Glut	12.5273075	21.930328
CEMBA191127_11F_5-CEMBA191126_HCV_9-A6-AD008	0.0044571924249484	0.6903530921071814	0.0052697725515244	1045039	HPF-3	CEMBA191126_HCV_9	10	1	10	CEMBA191126_HCV	100912	0.190907525856475	69376	0.1312470322044832	snm3C-seq	1642362	True	116.96015668718525	10D3C	HPF	HIP	c11_c0_c0_c0_r16	Microglia NN	-24.896381	32.67065
CEMBA191127_11F_5-CEMBA191126_HCV_9-A6-AD012	0.0070639760766676	0.7772555349823546	0.0252102225824167	682475	HPF-3	CEMBA191126_HCV_9	11	1	10	CEMBA191126_HCV	86223	0.2508013612961401	35350	0.1028243986154338	snm3C-seq	975340	True	76.38220481253498	10D3C	HPF	HIP	c16_c2_c3_c0_r0	CA1-ProS Glut	38.52686	27.30259
CEMBA191127_11F_5-CEMBA191126_HCV_9-A7-AD010	0.0077887062839319	0.800970646195076	0.0321760897055541	807970	HPF-3	CEMBA191126_HCV_9	13	0	10	CEMBA191126_HCV	91884	0.2282526071036432	57852	0.1437123963493096	snm3C-seq	1158280	True	90.42753217683268	10D3C	HPF	HIP	c9_c8_c0_c0_r1	Pvalb Gaba	9.377966	-33.927834
CEMBA191127_11F_5-CEMBA191126_HCV_9-A8-AD007	0.005988856742122	0.7535884171641785	0.0213402940142298	1389639	HPF-3	CEMBA191126_HCV_9	14	0	10	CEMBA191126_HCV	160819	0.2275887639908805	112548	0.1592763305930619	snm3C-seq	2099278	True	155.52758813654168	10D3C	HPF	HIP	c6_c8_c2_c2_r0	L6b/CT ENT Glut	12.726185	53.848854
CEMBA191127_11F_5-CEMBA191126_HCV_9-A9-AD004	0.0045676639170188	0.6915364236465809	0.0082007156269881	2326188	Cortex-10	CEMBA191127_11F_5	17	0	11	CEMBA191127_11F	233626	0.1982766449146767	135481	0.1149817149190814	snm3C-seq	3454956	True	155.7958609604179	11F	HPF	HIP	c5_c0_c2_c0_r1	DG Glut	-28.454306	23.083014
CEMBA191127_11F_5-CEMBA191126_HCV_9-A9-AD008	0.0046970617639983	0.7210500052221746	0.0075344583069747	1049130	HPF-3	CEMBA191126_HCV_9	16	1	10	CEMBA191126_HCV	100928	0.1916258617448874	71286	0.1353463972371001	snm3C-seq	1632748	True	117.41801902630108	10D3C	HPF	HIP	c4_c3_c1_c0_r0	Astro-TE NN	-39.833782	21.176762
CEMBA191127_11F_5-CEMBA191126_HCV_9-A9-AD010	0.0066704957932448	0.7604991306627915	0.0249631384750066	1000111	HPF-3	CEMBA191126_HCV_9	17	0	10	CEMBA191126_HCV	113534	0.2254846468100994	63827	0.126763864145967	snm3C-seq	1498722	True	111.93184107442642	10D3C	HPF	HIP	c6_c8_c1_c1_r0	L6b/CT ENT Glut	12.855547	54.166553
CEMBA191127_11F_5-CEMBA191126_HCV_9-A9-AD012	0.0043081410700427	0.6807590497546829	0.0062609370049304	1005817	HPF-3	CEMBA191126_HCV_9	17	1	10	CEMBA191126_HCV	109993	0.2171898972626407	64115	0.1266001496731084	snm3C-seq	1487078	True	112.57045327364298	10D3C	HPF	HIP	c15_c3_c2_c2_r0	Oligo NN	-32.563038	45.12564
CEMBA191127_11F_5-CEMBA191126_HCV_9-B1-AD002	0.0046482395822562	0.6914444773110912	0.008228582483211	1365418	Cortex-10	CEMBA191127_11F_5	0	3	11	CEMBA191127_11F	161721	0.2337265364404183	77859	0.1125253640573242	snm3C-seq	2056470	True	91.4485299042261	11F	HPF	HIP	c5_c0_c0_c1_r0	DG Glut	10.893923	18.806137
CEMBA191127_11F_5-CEMBA191126_HCV_9-B1-AD007	0.0062747115199413	0.7243731124566702	0.0210148760712342	1313358	HPF-3	CEMBA191126_HCV_9	0	2	10	CEMBA191126_HCV	169179	0.2541457794095335	79902	0.1200311862960565	snm3C-seq	1980674	True	146.99026301063233	10D3C	HPF	HIP	c16_c3_c2_c2_r0	CA1-ProS Glut	28.47998	26.939486
CEMBA191127_11F_5-CEMBA191126_HCV_9-B1-AD012	0.0046340270346719	0.7323523177120588	0.0085574240673663	1162669	HPF-3	CEMBA191126_HCV_9	1	3	10	CEMBA191126_HCV	128780	0.2188807135803602	86098	0.1463363230147682	snm3C-seq	1732104	True	130.1252378287633	10D3C	HPF	HIP	c4_c3_c1_c0_r0	Astro-TE NN	-38.24024	15.786798
CEMBA191127_11F_5-CEMBA191126_HCV_9-B10-AD004	0.005156936516013	0.7142036792564649	0.0102038657050565	1204522	Cortex-10	CEMBA191127_11F_5	19	2	11	CEMBA191127_11F	144724	0.2399059764311159	63617	0.1054565828930813	snm3C-seq	1814852	True	80.67256044471235	11F	HPF	HIP	c5_c0_c0_c0_r1	DG Glut	14.277911	16.464285
CEMBA191127_11F_5-CEMBA191126_HCV_9-B10-AD006	0.0051899147298159	0.7107447562711214	0.009130648103199	1162531	Cortex-10	CEMBA191127_11F_5	19	3	11	CEMBA191127_11F	134822	0.2315598195914357	66523	0.1142547498084962	snm3C-seq	1791048	True	77.86022369566673	11F	HPF	HIP	c5_c0_c0_c1_r0	DG Glut	9.624882	23.350893
CEMBA191127_11F_5-CEMBA191126_HCV_9-B10-AD007	0.0078807987181463	0.8105967923042116	0.0341737349839024	1023214	HPF-3	CEMBA191126_HCV_9	18	2	10	CEMBA191126_HCV	118471	0.2315632488555825	79505	0.1554003604279789	snm3C-seq	1512510	True	114.51751538891996	10D3C	HPF	HIP	c9_c8_c1_c1_r0	Sst Gaba	2.1377435	-44.428535
CEMBA191127_11F_5-CEMBA191126_HCV_9-B10-AD008	0.0049800417482013	0.711655438844864	0.0071403071240959	806010	HPF-3	CEMBA191126_HCV_9	18	3	10	CEMBA191126_HCV	65454	0.1631471899021924	55675	0.1387725700156531	snm3C-seq	1298476	True	90.2081701175154	10D3C	HPF	HIP	c4_c3_c0_c0_r4	Astro-TE NN	-40.34741	24.24094
CEMBA191127_11F_5-CEMBA191126_HCV_9-B10-AD012	0.0058662511405442	0.7154819440227782	0.0172682642546405	896050	HPF-3	CEMBA191126_HCV_9	19	3	10	CEMBA191126_HCV	116525	0.2603026458052237	50946	0.113807153771233	snm3C-seq	1320226	True	100.28539451594852	10D3C	HPF	HIP	c16_c1_c2_c1_r0	CA1-ProS Glut	29.729845	23.003712
CEMBA191127_11F_5-CEMBA191126_HCV_9-B12-AD001	0.006471331628968	0.7416599052659526	0.0187979543268268	972247	Cortex-10	CEMBA191127_11F_5	22	2	11	CEMBA191127_11F	106053	0.2189946971949648	56258	0.116170251428949	snm3C-seq	1455102	True	65.116000267899	11F	HPF	HIP	c31_c2_c3_c3_r0	L2 IT PPP-APr Glut	16.531256	-27.835823
CEMBA191127_11F_5-CEMBA191126_HCV_9-B12-AD002	0.004802728652101	0.7021746950901094	0.0082279968701746	1041532	Cortex-10	CEMBA191127_11F_5	22	3	11	CEMBA191127_11F	112761	0.2164322772212614	57131	0.1096566404158165	snm3C-seq	1545802	True	69.75634585761168	11F	HPF	HIP	c5_c0_c0_c1_r0	DG Glut	10.390711	23.767574
CEMBA191127_11F_5-CEMBA191126_HCV_9-B12-AD006	0.0052607830614919	0.7116883755625323	0.0101524815863323	1351566	Cortex-10	CEMBA191127_11F_5	23	3	11	CEMBA191127_11F	156305	0.231142454911657	71242	0.1053520410275824	snm3C-seq	2039024	True	90.52079566003616	11F	HPF	HIP	c5_c0_c0_c1_r0	DG Glut	14.322256	19.845575
CEMBA191127_11F_5-CEMBA191126_HCV_9-B12-AD007	0.0038770466866493	0.6898400940086119	0.0051791350343683	1161960	HPF-3	CEMBA191126_HCV_9	22	2	10	CEMBA191126_HCV	101951	0.1755421176421971	86649	0.1491947009012049	snm3C-seq	1692674	True	130.0458869613878	10D3C	HPF	HIP	c15_c1_c0_c0_r9	Oligo NN	-33.153477	47.473236
CEMBA191127_11F_5-CEMBA191126_HCV_9-B12-AD008	0.005481814520599	0.7305901878713471	0.0117423122077083	1031824	HPF-3	CEMBA191126_HCV_9	22	3	10	CEMBA191126_HCV	100209	0.1948583029016112	62516	0.1215635488249271	snm3C-seq	1611584	True	115.4811415780638	10D3C	HPF	HIP	c1_c1_c1_c0_r18	Oligo NN	-9.367008	51.50901
CEMBA191127_11F_5-CEMBA191126_HCV_9-B2-AD006	0.0041531274224861	0.7074304201457553	0.0050338879166294	1609649	Cortex-10	CEMBA191127_11F_5	3	3	11	CEMBA191127_11F	169080	0.2057234632793108	105103	0.1278811992018299	snm3C-seq	2502006	True	107.80584019824526	11F	HPF	HIP	c4_c6_c0_c0_r1	DG-PIR Ex IMN	-37.370552	33.56888
CEMBA191127_11F_5-CEMBA191126_HCV_9-B3-AD002	0.0045727158332307	0.7005085212485228	0.0081666751895168	1404093	Cortex-10	CEMBA191127_11F_5	4	3	11	CEMBA191127_11F	166106	0.2331315552723582	85227	0.1196170099887859	snm3C-seq	2138220	True	94.03877838055054	11F	HPF	HIP	c5_c0_c0_c1_r0	DG Glut	10.801627	19.66984
CEMBA191127_11F_5-CEMBA191126_HCV_9-B3-AD004	0.0049198562225581	0.7105344101307987	0.0095496611871	1313213	Cortex-10	CEMBA191127_11F_5	5	2	11	CEMBA191127_11F	166341	0.2490104908923246	78636	0.1177171530879869	snm3C-seq	2019478	True	87.95211305337888	11F	HPF	HIP	c5_c0_c0_c0_r1	DG Glut	13.16926	15.811865
CEMBA191127_11F_5-CEMBA191126_HCV_9-B3-AD007	0.0045187600558986	0.7122653345194918	0.0089125422898347	1267413	HPF-3	CEMBA191126_HCV_9	4	2	10	CEMBA191126_HCV	125207	0.1943812671645985	84485	0.1311612078909414	snm3C-seq	1927978	True	141.8481253497482	10D3C	HPF	HIP	c1_c1_c0_c0_r18	Oligo NN	-16.394627	47.85157
CEMBA191127_11F_5-CEMBA191126_HCV_9-B4-AD006	0.0049371452506969	0.7169822349570201	0.009095985218745	2162608	Cortex-10	CEMBA191127_11F_5	7	3	11	CEMBA191127_11F	243969	0.2177497523228104	131098	0.1170089520800421	snm3C-seq	3637198	True	144.84013127051102	11F	HPF	HIP	c5_c0_c0_c0_r1	DG Glut	10.343917	18.098988
CEMBA191127_11F_5-CEMBA191126_HCV_9-B4-AD008	0.0048444043024878	0.7106503064124412	0.0055312636339672	988944	HPF-3	CEMBA191126_HCV_9	6	3	10	CEMBA191126_HCV	105718	0.2082153253475245	75692	0.1490780605592692	snm3C-seq	1712194	True	110.68203693340794	10D3C	HPF	HIP	c4_c5_c1_c1_r0	DG-PIR Ex IMN	-37.57399	31.386576
CEMBA191127_11F_5-CEMBA191126_HCV_9-B5-AD002	0.0046470301633656	0.7091378407133555	0.0084155455891019	1740863	Cortex-10	CEMBA191127_11F_5	8	3	11	CEMBA191127_11F	203650	0.2269740838282776	105981	0.1181190296008087	snm3C-seq	2886666	True	116.59386511285246	11F	HPF	HIP	c5_c0_c0_c1_r0	DG Glut	10.869745	18.172434
CEMBA191127_11F_5-CEMBA191126_HCV_9-B5-AD004	0.0046891124030568	0.7129896005845192	0.0073364497343027	3466655	Cortex-10	CEMBA191127_11F_5	9	2	11	CEMBA191127_11F	370729	0.206352740402732	212766	0.1184284131118086	snm3C-seq	5653194	True	232.17835376063223	11F	HPF	HIP	c5_c0_c1_c0_r1	DG Glut	6.34674	20.511606
CEMBA191127_11F_5-CEMBA191126_HCV_9-B5-AD006	0.0050143903677793	0.7168683497428575	0.0100767881138512	4116843	Cortex-10	CEMBA191127_11F_5	9	3	11	CEMBA191127_11F	498132	0.2334549820760646	253070	0.1186040092063743	snm3C-seq	6756890	True	275.7245328511152	11F	HPF	HIP	c5_c0_c0_c0_r1	DG Glut	12.236501	15.105525
CEMBA191127_11F_5-CEMBA191126_HCV_9-B5-AD008	0.0071021635419276	0.7720547564081757	0.0236058721770084	1483407	HPF-3	CEMBA191126_HCV_9	8	3	10	CEMBA191126_HCV	175958	0.2312370719450365	93181	0.1224547994459498	snm3C-seq	2727110	True	166.02204812534976	10D3C	HPF	HIP	c9_c5_c2_c2_r1	Lamp5 Lhx6 Gaba	27.99825	-45.605915
CEMBA191127_11F_5-CEMBA191126_HCV_9-B5-AD010	0.0065073693156406	0.7544511785761797	0.0226527986526526	1605688	HPF-3	CEMBA191126_HCV_9	9	2	10	CEMBA191126_HCV	203278	0.2457811863339092	100517	0.1215339953498438	snm3C-seq	2586646	True	179.7076664801343	10D3C	HPF	HIP	c34_c0_c1_c1_r0	L2/3 IT PPP Glut	21.176739	-29.256067
CEMBA191127_11F_5-CEMBA191126_HCV_9-B6-AD001	0.0051117739654464	0.72099232698248	0.0104245028257813	1074131	Cortex-10	CEMBA191127_11F_5	10	2	11	CEMBA191127_11F	126054	0.2308203613537857	61366	0.1123686856016978	snm3C-seq	1661372	True	71.93965574978233	11F	HPF	HIP	c5_c0_c0_c1_r0	DG Glut	14.416408	17.524265
CEMBA191127_11F_5-CEMBA191126_HCV_9-B6-AD006	0.0044041292494594	0.7424926569682692	0.0061986428410993	1296025	Cortex-10	CEMBA191127_11F_5	11	3	11	CEMBA191127_11F	118645	0.1793819264903766	76061	0.1149982612902738	snm3C-seq	2053244	True	86.80095104145737	11F	HPF	HIP	c4_c2_c3_c0_r0	MOB-STR-CTX Inh IMN	-38.46127	25.417854
CEMBA191127_11F_5-CEMBA191126_HCV_9-B6-AD008	0.0058852577773362	0.7347337393682192	0.0144320383636141	1031385	HPF-3	CEMBA191126_HCV_9	10	3	10	CEMBA191126_HCV	132054	0.2522073442540293	57484	0.1097875640048663	snm3C-seq	1681658	True	115.43200895355344	10D3C	HPF	HIP	c5_c1_c0_c0_r1	DG Glut	16.524393	16.140783
CEMBA191127_11F_5-CEMBA191126_HCV_9-B6-AD012	0.0056257427215844	0.7055485540004474	0.0175490239404533	1100453	HPF-3	CEMBA191126_HCV_9	11	3	10	CEMBA191126_HCV	147060	0.2624969878711612	59164	0.1056056833293171	snm3C-seq	1664912	True	123.16205931729156	10D3C	HPF	HIP	c16_c0_c1_c0_r1	CA1-ProS Glut	27.269154	25.357737
CEMBA191127_11F_5-CEMBA191126_HCV_9-B7-AD008	0.0052801025578206	0.7243366344156325	0.0110185774650295	1208126	HPF-3	CEMBA191126_HCV_9	12	3	10	CEMBA191126_HCV	116055	0.1902625198164509	75181	0.1232529964441049	snm3C-seq	1889664	True	135.21275881365418	10D3C	HPF	HIP	c1_c1_c1_c0_r18	Oligo NN	-9.766582	49.999348
CEMBA191127_11F_5-CEMBA191126_HCV_9-B8-AD001	0.0051715690267249	0.6986418707152399	0.0093644214278164	1157451	Cortex-10	CEMBA191127_11F_5	14	2	11	CEMBA191127_11F	134756	0.2298319700370443	61029	0.104087501108602	snm3C-seq	1796782	True	77.51999196302994	11F	HPF	HIP	c5_c0_c0_c0_r1	DG Glut	13.074662	15.322333
CEMBA191127_11F_5-CEMBA191126_HCV_9-B8-AD004	0.0052112285288597	0.7180899787793628	0.0105490882286659	1495431	Cortex-10	CEMBA191127_11F_5	15	2	11	CEMBA191127_11F	181545	0.238021255339401	83577	0.1095767025117801	snm3C-seq	2336262	True	100.15611814345992	11F	HPF	HIP	c5_c0_c0_c0_r1	DG Glut	14.094066	17.499788
CEMBA191127_11F_5-CEMBA191126_HCV_9-B8-AD012	0.0069588523954283	0.7345619157907568	0.0246200334118198	1315528	HPF-3	CEMBA191126_HCV_9	15	3	10	CEMBA191126_HCV	181705	0.271696222973175	66979	0.1001510212625975	snm3C-seq	1992168	True	147.23312814773362	10D3C	HPF	HIP	c16_c2_c2_c0_r0	CA1-ProS Glut	35.026226	26.009596
CEMBA191127_11F_5-CEMBA191126_HCV_9-B9-AD006	0.0041285454554316	0.6785798583123318	0.0052636213334556	1787359	Cortex-10	CEMBA191127_11F_5	17	3	11	CEMBA191127_11F	165282	0.181458678248497	103943	0.1141162340314343	snm3C-seq	2759128	True	119.7079231129864	11F	HPF	HIP	c11_c0_c2_c0_r4	Microglia NN	-23.760815	26.094185
CEMBA191127_11F_5-CEMBA191126_HCV_9-C1-AD006	0.0068408659257431	0.7736862920624545	0.0231000622648955	509051	Cortex-10	CEMBA191127_11F_5	1	5	11	CEMBA191127_11F	55765	0.2247537442164149	31733	0.1278958229215367	snm3C-seq	714288	True	34.09356372647512	11F	HPF	HIP	c9_c5_c1_c0_r0	Lamp5 Lhx6 Gaba	28.064568	-44.18754
CEMBA191127_11F_5-CEMBA191126_HCV_9-C10-AD001	0.0051847455819878	0.7067494308596884	0.0097674574115585	1045542	Cortex-10	CEMBA191127_11F_5	18	4	11	CEMBA191127_11F	125302	0.2398753357339627	58386	0.1117728476174614	snm3C-seq	1539158	True	70.02491460719308	11F	HPF	HIP	c5_c0_c0_c1_r0	DG Glut	13.003722	21.563263
CEMBA191127_11F_5-CEMBA191126_HCV_9-C10-AD002	0.0048282629691839	0.7117706137807138	0.0098289969877388	860423	Cortex-10	CEMBA191127_11F_5	18	5	11	CEMBA191127_11F	93283	0.216289347257517	49611	0.115029864035169	snm3C-seq	1298442	True	57.62661576585627	11F	HPF	HIP	c5_c0_c0_c0_r1	DG Glut	8.465908	26.187965
CEMBA191127_11F_5-CEMBA191126_HCV_9-C10-AD010	0.0054708654086262	0.7180023897363441	0.0117223521403539	1141312	HPF-3	CEMBA191126_HCV_9	19	4	10	CEMBA191126_HCV	140970	0.2461983943051449	68322	0.1193216052757048	snm3C-seq	1662580	True	127.73497481813096	10D3C	HPF	HIP	c5_c1_c1_c0_r1	DG Glut	17.069803	19.56088
CEMBA191127_11F_5-CEMBA191126_HCV_9-C11-AD002	0.0040774699168413	0.6904529884367212	0.0053390493715549	1425665	Cortex-10	CEMBA191127_11F_5	20	5	11	CEMBA191127_11F	132597	0.1842292831151292	76630	0.1064691506226562	snm3C-seq	2157976	True	95.48355769874756	11F	HPF	HIP	c11_c0_c1_c0_r4	Microglia NN	-25.146349	28.527617
CEMBA191127_11F_5-CEMBA191126_HCV_9-C11-AD007	0.0040370102620588	0.6822755120298786	0.0053064716661113	1493526	HPF-3	CEMBA191126_HCV_9	20	4	10	CEMBA191126_HCV	146974	0.1949153891040263	87636	0.1162219510901278	snm3C-seq	2280428	True	167.1545607162843	10D3C	HPF	HIP	c11_c0_c1_c1_r9	Microglia NN	-25.468187	28.145012
CEMBA191127_11F_5-CEMBA191126_HCV_9-C11-AD012	0.0074444262142423	0.7142011307937869	0.0258092988289175	823125	HPF-3	CEMBA191126_HCV_9	21	5	10	CEMBA191126_HCV	110060	0.2654254741893863	46381	0.1118544332035065	snm3C-seq	1238672	True	92.12367095691104	10D3C	HPF	HIP	c22_c0_c2_c2_r1	CA3 Glut	46.528767	39.3243
CEMBA191127_11F_5-CEMBA191126_HCV_9-C12-AD002	0.0045660818282097	0.7056083341271131	0.0075084619950608	1725815	Cortex-10	CEMBA191127_11F_5	22	5	11	CEMBA191127_11F	177168	0.2000191926661435	101312	0.1143792583728006	snm3C-seq	2810380	True	115.58602906704172	11F	HPF	HIP	c4_c3_c2_c0_r0	Astro-TE NN	-36.543198	18.487469
CEMBA191127_11F_5-CEMBA191126_HCV_9-C12-AD007	0.005619756546778	0.7391927180865753	0.0181586836437781	3793913	HPF-3	CEMBA191126_HCV_9	22	4	10	CEMBA191126_HCV	383739	0.1959123471967521	286830	0.1464368712756442	snm3C-seq	6006686	True	424.6125349748181	10D3C	HPF	HIP	c19_c0_c2_c0_r0	Vip Gaba	21.841614	-58.727604
CEMBA191127_11F_5-CEMBA191126_HCV_9-C12-AD008	0.0067913835740507	0.7100288517336552	0.0192159843783977	1801492	HPF-3	CEMBA191126_HCV_9	22	5	10	CEMBA191126_HCV	222079	0.2408287199952285	118931	0.1289721247743034	snm3C-seq	3114500	True	201.6219362059317	10D3C	HPF	HIP	c16_c0_c0_c2_r1	CA1-ProS Glut	27.980478	23.24301
CEMBA191127_11F_5-CEMBA191126_HCV_9-C2-AD002	0.0045774247381942	0.6939400075381519	0.0083506301009065	1215615	Cortex-10	CEMBA191127_11F_5	2	5	11	CEMBA191127_11F	139843	0.2278118702686148	76187	0.1241127761858295	snm3C-seq	1872994	True	81.41551135222021	11F	HPF	HIP	c5_c0_c0_c1_r0	DG Glut	13.035157	21.64364
CEMBA191127_11F_5-CEMBA191126_HCV_9-C2-AD006	0.0056484997760656	0.7360690907510126	0.0130156769837516	1629371	Cortex-10	CEMBA191127_11F_5	3	5	11	CEMBA191127_11F	213552	0.2595335610028803	91623	0.1113510688720634	snm3C-seq	2544680	True	109.12671622798204	11F	HPF	HIP	c5_c1_c0_c1_r0	DG Glut	16.010502	15.320905
CEMBA191127_11F_5-CEMBA191126_HCV_9-C2-AD008	0.00850772391751	0.7535014571516601	0.0306515600784834	1216289	HPF-3	CEMBA191126_HCV_9	2	5	10	CEMBA191126_HCV	160742	0.2629764691831863	70667	0.1156123362143573	snm3C-seq	1947126	True	136.1263570229435	10D3C	HPF	HIP	c16_c2_c1_c1_r0	CA1-ProS Glut	35.774555	26.781408
CEMBA191127_11F_5-CEMBA191126_HCV_9-C3-AD004	0.0049600480281307	0.7291538919205673	0.0079688360035003	1749088	Cortex-10	CEMBA191127_11F_5	5	4	11	CEMBA191127_11F	173983	0.1937126315203473	91142	0.1014774814897288	snm3C-seq	2715656	True	117.14473243587167	11F	HPF	HIP	c4_c3_c2_c0_r0	Astro-TE NN	-39.828423	20.411112
CEMBA191127_11F_5-CEMBA191126_HCV_9-C4-AD002	0.0049631610203732	0.718448883666275	0.0114013960411688	1084760	Cortex-10	CEMBA191127_11F_5	6	5	11	CEMBA191127_11F	131461	0.2417171236138512	58483	0.1075325955249759	snm3C-seq	1580184	True	72.65153037304935	11F	HPF	HIP	c5_c1_c0_c0_r0	DG Glut	15.570539	16.56416
CEMBA191127_11F_5-CEMBA191126_HCV_9-C4-AD010	0.0074713226935312	0.7621733605545418	0.0260553604598527	1018478	HPF-3	CEMBA191126_HCV_9	7	4	10	CEMBA191126_HCV	131123	0.2573905840229903	55466	0.1088781230861037	snm3C-seq	1474936	True	113.98746502518186	10D3C	HPF	HIP	c16_c2_c1_c0_r0	CA1-ProS Glut	36.675915	27.252497
CEMBA191127_11F_5-CEMBA191126_HCV_9-C5-AD001	0.0052330442212678	0.7005353153297721	0.0093924129067406	1083614	Cortex-10	CEMBA191127_11F_5	8	4	11	CEMBA191127_11F	143064	0.2607478475143438	62287	0.1135240254580183	snm3C-seq	1689166	True	72.57477730895452	11F	HPF	HIP	c5_c0_c0_c1_r0	DG Glut	10.194264	24.126322
CEMBA191127_11F_5-CEMBA191126_HCV_9-C5-AD002	0.0067648032481068	0.7183477079516684	0.0224480970333626	1190454	Cortex-10	CEMBA191127_11F_5	8	5	11	CEMBA191127_11F	156655	0.2600518925164218	68930	0.1144258207599946	snm3C-seq	1844606	True	79.7303596544103	11F	HPF	HIP	c22_c0_c0_c0_r1	CA3 Glut	45.007065	41.64878
CEMBA191127_11F_5-CEMBA191126_HCV_9-C5-AD006	0.0053393880320854	0.7359743253228634	0.0122975940348008	1686617	Cortex-10	CEMBA191127_11F_5	9	5	11	CEMBA191127_11F	197931	0.2304417175057048	99092	0.1153681367298467	snm3C-seq	2654958	True	112.96075279619583	11F	HPF	HIP	c5_c1_c0_c1_r0	DG Glut	15.031689	14.347548
CEMBA191127_11F_5-CEMBA191126_HCV_9-C5-AD008	0.0050229857568027	0.7106051982963696	0.0100125747617332	1101717	HPF-3	CEMBA191126_HCV_9	8	5	10	CEMBA191126_HCV	110682	0.1983416870207531	67853	0.1215922958513503	snm3C-seq	1789798	True	123.3035254616676	10D3C	HPF	HIP	c1_c1_c1_c0_r18	Oligo NN	-12.430145	51.19636
CEMBA191127_11F_5-CEMBA191126_HCV_9-C5-AD010	0.006298950826725	0.7173461722472502	0.0191231399299638	1143443	HPF-3	CEMBA191126_HCV_9	9	4	10	CEMBA191126_HCV	150926	0.260171487083306	65510	0.1129284160371796	snm3C-seq	1752724	True	127.9734750979295	10D3C	HPF	HIP	c16_c3_c0_c0_r1	CA1-ProS Glut	28.10174	27.256668
CEMBA191127_11F_5-CEMBA191126_HCV_9-C6-AD001	0.0048559430785686	0.7177642198854054	0.0059526370293771	1205835	Cortex-10	CEMBA191127_11F_5	10	4	11	CEMBA191127_11F	107264	0.1742427318993958	80402	0.1306073251992768	snm3C-seq	1917352	True	80.76049829214386	11F	HPF	HIP	c11_c0_c1_c0_r4	Microglia NN	-26.479397	33.558834
CEMBA191127_11F_5-CEMBA191126_HCV_9-C6-AD002	0.0044978633745143	0.6930576022563534	0.0056757640507654	1217043	Cortex-10	CEMBA191127_11F_5	10	5	11	CEMBA191127_11F	123672	0.197936639532911	70704	0.1131615253374647	snm3C-seq	1950648	True	81.51115129596143	11F	HPF	HIP	c11_c0_c1_c1_r2	Microglia NN	-24.391336	28.53581
CEMBA191127_11F_5-CEMBA191126_HCV_9-C6-AD004	0.0056477067989572	0.7146488693329831	0.0099909812441169	1385070	Cortex-10	CEMBA191127_11F_5	11	4	11	CEMBA191127_11F	158408	0.2223922526046236	79815	0.1120539217819683	snm3C-seq	2231172	True	92.76471770142656	11F	HPF	HIP	c5_c0_c0_c1_r0	DG Glut	12.926559	21.649137
CEMBA191127_11F_5-CEMBA191126_HCV_9-C6-AD006	0.0052022132750276	0.7161986045428929	0.009599056388543	1664681	Cortex-10	CEMBA191127_11F_5	11	5	11	CEMBA191127_11F	188391	0.2199932504154264	101306	0.1182998987562314	snm3C-seq	2703930	True	111.49159466880984	11F	HPF	HIP	c5_c0_c0_c1_r0	DG Glut	13.760366	18.189981
CEMBA191127_11F_5-CEMBA191126_HCV_9-C6-AD008	0.004890083710865	0.7457992866925427	0.007005398993616	1040441	HPF-3	CEMBA191126_HCV_9	10	5	10	CEMBA191126_HCV	84949	0.1594244512506381	75093	0.1409276191334114	snm3C-seq	1715690	True	116.44555120313376	10D3C	HPF	HIP	c4_c2_c0_c0_r1	Astro-TE NN	-40.244595	27.96886
CEMBA191127_11F_5-CEMBA191126_HCV_9-C6-AD010	0.0068288162175474	0.7579009452760109	0.0209258899016951	1202895	HPF-3	CEMBA191126_HCV_9	11	4	10	CEMBA191126_HCV	158210	0.2564385178077351	84625	0.137166484858603	snm3C-seq	1874526	True	134.62730833799665	10D3C	HPF	HIP	c22_c5_c0_c0_r0	CA3 Glut	45.405045	33.0424
CEMBA191127_11F_5-CEMBA191126_HCV_9-C6-AD012	0.0081539541179301	0.7960934396839541	0.0324870939620839	1171037	HPF-3	CEMBA191126_HCV_9	11	5	10	CEMBA191126_HCV	147536	0.2456235567934551	87591	0.1458248357220985	snm3C-seq	1814068	True	131.0617795187465	10D3C	HPF	HIP	c26_c3_c1_c1_r0	NP SUB Glut	15.511348	58.765766
CEMBA191127_11F_5-CEMBA191126_HCV_9-C7-AD001	0.0051554687912341	0.7076521844999771	0.0097737915315642	1139075	Cortex-10	CEMBA191127_11F_5	12	4	11	CEMBA191127_11F	141818	0.2469737366841801	68005	0.11842959965031	snm3C-seq	1746736	True	76.28926394749179	11F	HPF	HIP	c5_c0_c0_c0_r1	DG Glut	14.194866	16.9925
CEMBA191127_11F_5-CEMBA191126_HCV_9-C7-AD006	0.0046750415175617	0.7193421120510706	0.0085084627113205	2989211	Cortex-10	CEMBA191127_11F_5	13	5	11	CEMBA191127_11F	267492	0.1756040302822615	179163	0.1176175170751305	snm3C-seq	4562346	True	200.2016609738129	11F	HPF	HIP	c1_c1_c0_c1_r4	Oligo NN	-13.155931	46.315212
CEMBA191127_11F_5-CEMBA191126_HCV_9-C7-AD007	0.0047701669096245	0.7210330519387609	0.0109118634247462	1350591	HPF-3	CEMBA191126_HCV_9	12	4	10	CEMBA191126_HCV	131730	0.192143317648363	82768	0.120726623511119	snm3C-seq	2054670	True	151.15735870173475	10D3C	HPF	HIP	c1_c1_c2_c1_r7	Oligo NN	-14.45219	47.9349
CEMBA191127_11F_5-CEMBA191126_HCV_9-C7-AD010	0.0062898136424784	0.7698246532321382	0.0211933049487974	1210269	HPF-3	CEMBA191126_HCV_9	13	4	10	CEMBA191126_HCV	141410	0.23088666291135	79829	0.13034050925359	snm3C-seq	1849978	True	135.45260212646895	10D3C	HPF	HIP	c9_c5_c2_c2_r1	Lamp5 Lhx6 Gaba	27.022493	-45.351353
CEMBA191127_11F_5-CEMBA191126_HCV_9-C7-AD012	0.0068683029644174	0.7379403914874101	0.024036096579929	1154176	HPF-3	CEMBA191126_HCV_9	13	5	10	CEMBA191126_HCV	152074	0.2604600020210082	78085	0.1337376491564003	snm3C-seq	1733030	True	129.1747062115277	10D3C	HPF	HIP	c22_c2_c1_c0_r0	CA3 Glut	47.340263	37.38832
CEMBA191127_11F_5-CEMBA191126_HCV_9-C8-AD001	0.0053260808263104	0.7154533178753804	0.0104640909375553	1468517	Cortex-10	CEMBA191127_11F_5	14	4	11	CEMBA191127_11F	182252	0.242663584750908	84445	0.1124362224518273	snm3C-seq	2325586	True	98.35355970799009	11F	HPF	HIP	c5_c0_c0_c1_r0	DG Glut	13.603321	18.711138
CEMBA191127_11F_5-CEMBA191126_HCV_9-C8-AD007	0.0064689099374423	0.7674296317968491	0.0245894119378535	1530816	HPF-3	CEMBA191126_HCV_9	14	4	10	CEMBA191126_HCV	186982	0.2373048709292585	96474	0.1224382567200548	snm3C-seq	2373048	True	171.32803581421376	10D3C	HPF	HIP	c6_c8_c2_c2_r0	L6b/CT ENT Glut	13.360989	53.862415
CEMBA191127_11F_5-CEMBA191126_HCV_9-C8-AD010	0.0076516763448966	0.7403451902596232	0.0272539437405884	1461774	HPF-3	CEMBA191126_HCV_9	15	4	10	CEMBA191126_HCV	199980	0.2664108866374917	97136	0.129403379760073	snm3C-seq	2285006	True	163.60089535534416	10D3C	HPF	HIP	c22_c6_c0_c0_r0	CA2 Glut	48.80255	38.03456
CEMBA191127_11F_5-CEMBA191126_HCV_9-C8-AD012	0.0100387973851853	0.8001356238698011	0.0452204227492076	1444498	HPF-3	CEMBA191126_HCV_9	15	5	10	CEMBA191126_HCV	173942	0.234989117997117	103598	0.1399570123734654	snm3C-seq	2243076	True	161.66737548964744	10D3C	HPF	HIP	c9_c8_c0_c0_r1	Pvalb Gaba	9.435368	-33.86919
CEMBA191127_11F_5-CEMBA191126_HCV_9-C9-AD002	0.0049529819569942	0.7063730602201126	0.0095479879696995	1606890	Cortex-10	CEMBA191127_11F_5	16	5	11	CEMBA191127_11F	210553	0.2562978002889776	98587	0.1200060376109076	snm3C-seq	2546908	True	107.6210568615632	11F	HPF	HIP	c5_c0_c0_c1_r0	DG Glut	12.633675	18.1916
CEMBA191127_11F_5-CEMBA191126_HCV_9-C9-AD004	0.0057020911289705	0.7340406857136513	0.0129251115641959	1790704	Cortex-10	CEMBA191127_11F_5	17	4	11	CEMBA191127_11F	223486	0.2436502511335625	102852	0.1121319260695934	snm3C-seq	2860040	True	119.93195365347265	11F	HPF	HIP	c5_c1_c0_c1_r0	DG Glut	15.906486	15.549252
CEMBA191127_11F_5-CEMBA191126_HCV_9-C9-AD006	0.0044655281769632	0.7011169346330759	0.0056170668833622	3672257	Cortex-10	CEMBA191127_11F_5	17	5	11	CEMBA191127_11F	338010	0.1790511101634984	197410	0.1045722897469786	snm3C-seq	5805060	True	245.94849641685084	11F	HPF	HIP	c11_c0_c1_c1_r2	Microglia NN	-26.291508	27.844156
CEMBA191127_11F_5-CEMBA191126_HCV_9-C9-AD007	0.0048124197131173	0.7057649721179308	0.00867994883995	1638950	HPF-3	CEMBA191126_HCV_9	16	4	10	CEMBA191126_HCV	209291	0.2492182569451886	106300	0.1265792638635849	snm3C-seq	2570948	True	183.4303301622832	10D3C	HPF	HIP	c5_c0_c0_c1_r3	DG Glut	13.582685	21.165936
CEMBA191127_11F_5-CEMBA191126_HCV_9-C9-AD008	0.0057512775689828	0.6919451146693963	0.0109919184144698	1506434	HPF-3	CEMBA191126_HCV_9	16	5	10	CEMBA191126_HCV	179745	0.233764764329951	96417	0.1253937371409546	snm3C-seq	2524296	True	168.59921656407386	10D3C	HPF	HIP	c5_c0_c0_c1_r3	DG Glut	13.905969	18.839739
CEMBA191127_11F_5-CEMBA191126_HCV_9-D1-AD002	0.0051144371543273	0.7088637069233158	0.011004845995293	1776999	Cortex-10	CEMBA191127_11F_5	0	7	11	CEMBA191127_11F	249934	0.2729365462443842	109541	0.1196225492016136	snm3C-seq	2810120	True	119.014064697609	11F	HPF	HIP	c5_c1_c0_c0_r0	DG Glut	15.396167	16.231012
CEMBA191127_11F_5-CEMBA191126_HCV_9-D1-AD004	0.0055736900042164	0.7248952264979235	0.0115413088972388	2093879	Cortex-10	CEMBA191127_11F_5	1	6	11	CEMBA191127_11F	267862	0.247668589244536	117944	0.1090525124499091	snm3C-seq	3347000	True	140.23702364208694	11F	HPF	HIP	c5_c0_c0_c0_r1	DG Glut	13.867037	13.734874
CEMBA191127_11F_5-CEMBA191126_HCV_9-D10-AD006	0.0052848946901864	0.7098023222199402	0.0105168992783699	1275700	Cortex-10	CEMBA191127_11F_5	19	7	11	CEMBA191127_11F	165150	0.2586563339869567	69692	0.1091509368950589	snm3C-seq	1891406	True	85.4396892371576	11F	HPF	HIP	c5_c0_c0_c0_r1	DG Glut	14.180323	16.680492
CEMBA191127_11F_5-CEMBA191126_HCV_9-D10-AD012	0.0073123004318281	0.7433774952429143	0.0256193172793028	1038378	HPF-3	CEMBA191126_HCV_9	19	7	10	CEMBA191126_HCV	142639	0.2748766669236105	57633	0.111063362367995	snm3C-seq	1498074	True	116.21466144376048	10D3C	HPF	HIP	c22_c8_c0_c0_r0	CA3 Glut	53.2559	32.5366
CEMBA191127_11F_5-CEMBA191126_HCV_9-D11-AD002	0.004329993586884	0.7130510249021272	0.0069693027120286	1586639	Cortex-10	CEMBA191127_11F_5	20	7	11	CEMBA191127_11F	143027	0.1770789226719755	93645	0.115940037290981	snm3C-seq	2434212	True	106.26475118880182	11F	HPF	HIP	c4_c3_c0_c0_r1	Astro-TE NN	-36.104145	20.425991
CEMBA191127_11F_5-CEMBA191126_HCV_9-D11-AD008	0.0078387484547185	0.7706533761353234	0.0290075477153825	1558010	HPF-3	CEMBA191126_HCV_9	20	7	10	CEMBA191126_HCV	189684	0.2404005916102368	102756	0.130230294550418	snm3C-seq	2469764	True	174.37157246782317	10D3C	HPF	HIP	c9_c8_c0_c1_r0	Pvalb Gaba	10.618286	-34.244953
CEMBA191127_11F_5-CEMBA191126_HCV_9-D12-AD002	0.0047583960288528	0.7268272899913709	0.0082377591876587	1502079	Cortex-10	CEMBA191127_11F_5	22	7	11	CEMBA191127_11F	155256	0.2045703398305788	82604	0.108841708863845	snm3C-seq	2277726	True	100.60136628491058	11F	HPF	HIP	c4_c3_c1_c0_r1	Astro-TE NN	-37.67078	16.201122
CEMBA191127_11F_5-CEMBA191126_HCV_9-D12-AD004	0.005448342111365	0.7135277222307111	0.0103322680794598	1664724	Cortex-10	CEMBA191127_11F_5	23	6	11	CEMBA191127_11F	181447	0.2154279601502143	81368	0.0966064044128734	snm3C-seq	2582408	True	111.49447458308218	11F	HPF	HIP	c5_c0_c0_c0_r1	DG Glut	12.355859	15.118951
CEMBA191127_11F_5-CEMBA191126_HCV_9-D12-AD008	0.0080259948245318	0.7318165729870403	0.0263085908308925	1194030	HPF-3	CEMBA191126_HCV_9	22	7	10	CEMBA191126_HCV	146544	0.244448188373765	68840	0.114831131180055	snm3C-seq	1903538	True	133.63514269725798	10D3C	HPF	HIP	c22_c6_c0_c0_r0	CA2 Glut	49.325535	38.06614
CEMBA191127_11F_5-CEMBA191126_HCV_9-D2-AD004	0.004503764019752	0.716944940996083	0.0056777423902752	1669339	Cortex-10	CEMBA191127_11F_5	3	6	11	CEMBA191127_11F	183585	0.2164276847301093	101439	0.11958606591681	snm3C-seq	2576106	True	111.8035630567276	11F	HPF	HIP	c11_c0_c1_c0_r4	Microglia NN	-26.098175	30.985071
CEMBA191127_11F_5-CEMBA191126_HCV_9-D2-AD006	0.0051305892863145	0.7152618023604721	0.0110384019525239	1605466	Cortex-10	CEMBA191127_11F_5	3	7	11	CEMBA191127_11F	166507	0.2042248856879329	110413	0.135424230233334	snm3C-seq	2495862	True	107.52568481682404	11F	HPF	HIP	c1_c1_c0_c1_r4	Oligo NN	-16.362116	49.70147
CEMBA191127_11F_5-CEMBA191126_HCV_9-D2-AD008	0.0090001992109242	0.7691602107347082	0.0314003945428915	1221107	HPF-3	CEMBA191126_HCV_9	2	7	10	CEMBA191126_HCV	163697	0.2648351666130084	73821	0.1194303917270254	snm3C-seq	1948016	True	136.66558477895916	10D3C	HPF	HIP	c16_c4_c0_c0_r0	SUB-ProS Glut	37.7111	23.053093
CEMBA191127_11F_5-CEMBA191126_HCV_9-D2-AD012	0.0085020295542506	0.8150395485247067	0.0359224941874239	1124493	HPF-3	CEMBA191126_HCV_9	3	7	10	CEMBA191126_HCV	134076	0.2348107517390665	81262	0.1423162333886752	snm3C-seq	1686570	True	125.85260212646894	10D3C	HPF	HIP	c9_c8_c1_c1_r0	Sst Gaba	2.1460419	-44.44106
CEMBA191127_11F_5-CEMBA191126_HCV_9-D3-AD006	0.0048767684232812	0.7304975850218041	0.0103298360037293	2773185	Cortex-10	CEMBA191127_11F_5	5	7	11	CEMBA191127_11F	280264	0.1991488720671863	169714	0.1205946952659295	snm3C-seq	4237904	True	185.73337351818364	11F	HPF	HIP	c1_c0_c1_c0_r9	Oligo NN	-14.549688	45.14647
CEMBA191127_11F_5-CEMBA191126_HCV_9-D3-AD008	0.0050723873418241	0.7137197635254493	0.0099921062887229	1039620	HPF-3	CEMBA191126_HCV_9	4	7	10	CEMBA191126_HCV	107009	0.204767034897405	69785	0.1335370625864685	snm3C-seq	1685162	True	116.35366536094013	10D3C	HPF	HIP	c1_c1_c3_c0_r7	Oligo NN	-19.217106	44.803047
CEMBA191127_11F_5-CEMBA191126_HCV_9-D3-AD010	0.0066358741108189	0.7370294586071237	0.0214151139987803	1175538	HPF-3	CEMBA191126_HCV_9	5	6	10	CEMBA191126_HCV	157524	0.265806765143615	67719	0.1142693705642344	snm3C-seq	1773160	True	131.56552881925015	10D3C	HPF	HIP	c16_c1_c2_c0_r0	CA1-ProS Glut	31.030096	22.54164
CEMBA191127_11F_5-CEMBA191126_HCV_9-D3-AD012	0.0050126175877354	0.7391496847938224	0.0120667469038526	1138474	HPF-3	CEMBA191126_HCV_9	5	7	10	CEMBA191126_HCV	114520	0.199198821366387	75020	0.1304915785793429	snm3C-seq	1705804	True	127.41734750979296	10D3C	HPF	HIP	c1_c2_c2_c0_r4	Oligo NN	-5.387186	55.179295
CEMBA191127_11F_5-CEMBA191126_HCV_9-D4-AD006	0.0049541922675548	0.7092640762810419	0.0095948193612201	1942874	Cortex-10	CEMBA191127_11F_5	7	7	11	CEMBA191127_11F	244918	0.2452301780166151	116373	0.116521331655197	snm3C-seq	3108932	True	130.12350143995712	11F	HPF	HIP	c5_c0_c0_c0_r1	DG Glut	11.749113	17.18935
CEMBA191127_11F_5-CEMBA191126_HCV_9-D4-AD008	0.0074611741836755	0.7477542605803805	0.0242630836462859	1444433	HPF-3	CEMBA191126_HCV_9	6	7	10	CEMBA191126_HCV	194577	0.263584111016436	84006	0.1137988910819198	snm3C-seq	2364044	True	161.66010072747622	10D3C	HPF	HIP	c22_c2_c0_c1_r0	CA3 Glut	47.28476	35.99967
CEMBA191127_11F_5-CEMBA191126_HCV_9-D4-AD010	0.0071092820871009	0.7792387899174222	0.0258973094573813	1391947	HPF-3	CEMBA191126_HCV_9	7	6	10	CEMBA191126_HCV	189858	0.2660737659658554	79576	0.1115206417454039	snm3C-seq	2162626	True	155.7858981533296	10D3C	HPF	HIP	c16_c2_c3_c0_r0	CA1-ProS Glut	38.157845	25.205593
CEMBA191127_11F_5-CEMBA191126_HCV_9-D5-AD001	0.0058733354548124	0.7071112826269997	0.0105563765495751	1470921	Cortex-10	CEMBA191127_11F_5	8	6	11	CEMBA191127_11F	170512	0.227523161028359	79723	0.1063786065887671	snm3C-seq	2340722	True	98.51456700823788	11F	HPF	HIP	c5_c0_c0_c1_r0	DG Glut	13.914563	20.081894
CEMBA191127_11F_5-CEMBA191126_HCV_9-D5-AD006	0.0047041704363102	0.7289712750692285	0.0057402885839819	1742407	Cortex-10	CEMBA191127_11F_5	9	7	11	CEMBA191127_11F	176583	0.1976788964739018	96340	0.1078494809030071	snm3C-seq	2880530	True	116.69727412765388	11F	HPF	HIP	c4_c2_c3_c0_r0	MOB-STR-CTX Inh IMN	-37.941776	26.711159
CEMBA191127_11F_5-CEMBA191126_HCV_9-D5-AD007	0.0048664472622884	0.6974118198521235	0.0088742886713759	1422705	HPF-3	CEMBA191126_HCV_9	8	6	10	CEMBA191126_HCV	169511	0.2325706790623139	90184	0.123733292355987	snm3C-seq	2181104	True	159.22831561275882	10D3C	HPF	HIP	c5_c0_c0_c1_r3	DG Glut	10.848196	18.354286
CEMBA191127_11F_5-CEMBA191126_HCV_9-D5-AD008	0.0084290356067567	0.7299554708544832	0.028497238050287	1351672	HPF-3	CEMBA191126_HCV_9	8	7	10	CEMBA191126_HCV	161196	0.2343411318143425	93506	0.1359357668393255	snm3C-seq	2324386	True	151.2783435926133	10D3C	HPF	HIP	c16_c5_c0_c0_r1	SUB-ProS Glut	42.569794	24.576452
CEMBA191127_11F_5-CEMBA191126_HCV_9-D5-AD010	0.0094342825105232	0.8062602373953822	0.040205320985632	1400880	HPF-3	CEMBA191126_HCV_9	9	6	10	CEMBA191126_HCV	173763	0.2429738614642222	103189	0.1442898073274036	snm3C-seq	2197638	True	156.78567431449358	10D3C	HPF	HIP	c9_c8_c3_c3_r0	Sst Gaba	7.4898863	-34.28472
CEMBA191127_11F_5-CEMBA191126_HCV_9-D5-AD012	0.0067244903870823	0.7753312352945116	0.0244278703145503	1289049	HPF-3	CEMBA191126_HCV_9	9	7	10	CEMBA191126_HCV	151519	0.2302618881538655	91530	0.1390972130407626	snm3C-seq	1998054	True	144.26961387800785	10D3C	HPF	HIP	c19_c0_c2_c1_r0	Vip Gaba	17.847948	-62.109898
CEMBA191127_11F_5-CEMBA191126_HCV_9-D6-AD001	0.0047443514106581	0.7103993704579111	0.0076081987859269	1288311	Cortex-10	CEMBA191127_11F_5	10	6	11	CEMBA191127_11F	129170	0.1956003918973556	80243	0.1215108945344856	snm3C-seq	2031424	True	86.28430781595338	11F	HPF	HIP	c4_c3_c2_c0_r0	Astro-TE NN	-39.50192	19.136772
CEMBA191127_11F_5-CEMBA191126_HCV_9-D6-AD002	0.0050365555722162	0.6988690651981307	0.0089480984015254	1688668	Cortex-10	CEMBA191127_11F_5	10	7	11	CEMBA191127_11F	205489	0.2353836672791169	99032	0.1134392368349912	snm3C-seq	2704010	True	113.09811800951042	11F	HPF	HIP	c5_c0_c0_c1_r0	DG Glut	11.925271	21.359745
CEMBA191127_11F_5-CEMBA191126_HCV_9-D6-AD008	0.0068924548061054	0.7254350862460476	0.0202810071082176	1283265	HPF-3	CEMBA191126_HCV_9	10	7	10	CEMBA191126_HCV	184051	0.2795186321961798	69139	0.1050015414825873	snm3C-seq	2118680	True	143.6222719641858	10D3C	HPF	HIP	c16_c1_c0_c1_r0	CA1-ProS Glut	31.72428	23.829945
CEMBA191127_11F_5-CEMBA191126_HCV_9-D6-AD010	0.0077345913731798	0.737332722273144	0.0270298879021335	1353476	HPF-3	CEMBA191126_HCV_9	11	6	10	CEMBA191126_HCV	182748	0.2623680428637265	76485	0.1098081497933335	snm3C-seq	2126844	True	151.48024622271964	10D3C	HPF	HIP	c22_c2_c1_c0_r0	CA3 Glut	47.37077	38.659863
CEMBA191127_11F_5-CEMBA191126_HCV_9-D6-AD012	0.0064703816429498	0.7516857190738101	0.0208301126977055	1301948	HPF-3	CEMBA191126_HCV_9	11	7	10	CEMBA191126_HCV	177059	0.2643452841287425	74792	0.1116628496182454	snm3C-seq	2026278	True	145.71326245103526	10D3C	HPF	HIP	c22_c4_c0_c0_r0	CA3 Glut	45.977962	29.624508
CEMBA191127_11F_5-CEMBA191126_HCV_9-D7-AD002	0.0040391727241192	0.6702163403106011	0.0051429419579659	1113225	Cortex-10	CEMBA191127_11F_5	12	7	11	CEMBA191127_11F	109508	0.1963698440991138	60300	0.1081300142380151	snm3C-seq	1670464	True	74.55796664657424	11F	HPF	HIP	c11_c0_c0_c0_r6	Microglia NN	-23.610767	28.842892
CEMBA191127_11F_5-CEMBA191126_HCV_9-D7-AD006	0.004235274300187	0.6820963263114623	0.0053732359468222	1448450	Cortex-10	CEMBA191127_11F_5	13	7	11	CEMBA191127_11F	137148	0.1886946651532349	78815	0.1084373817631479	snm3C-seq	2199092	True	97.00957738932422	11F	HPF	HIP	c11_c0_c2_c0_r4	Microglia NN	-23.987904	28.912106
CEMBA191127_11F_5-CEMBA191126_HCV_9-D7-AD012	0.0053937511206611	0.7469067200118545	0.0164750317295611	1015254	HPF-3	CEMBA191126_HCV_9	13	7	10	CEMBA191126_HCV	112175	0.2207374115230143	73254	0.144148859761149	snm3C-seq	1474468	True	113.62663682148852	10D3C	HPF	HIP	c31_c0_c1_c0_r0	L2/3 IT RSP Glut	13.260312	-21.474964
CEMBA191127_11F_5-CEMBA191126_HCV_9-D8-AD002	0.0039954128018679	0.79958875838704	0.0049367303775442	638115	Cortex-10	CEMBA191127_11F_5	14	7	11	CEMBA191127_11F	53244	0.1686062529093793	39467	0.1249790208018645	snm3C-seq	912290	True	42.737592927466345	11F	HPF	HIP	c11_c1_c1_c0_r0	Microglia NN	-27.438837	35.636177
CEMBA191127_11F_5-CEMBA191126_HCV_9-D8-AD004	0.005333657178842	0.7173084939237503	0.0113306813945957	761186	Cortex-10	CEMBA191127_11F_5	15	6	11	CEMBA191127_11F	85453	0.2261696490721944	43004	0.1138192876634015	snm3C-seq	1097686	True	50.98024244859688	11F	HPF	HIP	c5_c1_c0_c0_r0	DG Glut	15.743879	16.71796
CEMBA191127_11F_5-CEMBA191126_HCV_9-D8-AD008	0.0078409608553596	0.8049743959001259	0.0331466831107153	604331	HPF-3	CEMBA191126_HCV_9	14	7	10	CEMBA191126_HCV	68144	0.2282644013519534	38718	0.1296950735434511	snm3C-seq	891854	True	67.63637381085618	10D3C	HPF	HIP	c19_c7_c0_c0_r0	Sncg Gaba	16.96588	-51.872044
CEMBA191127_11F_5-CEMBA191126_HCV_9-D8-AD012	0.0074685665741864	0.7390155351347545	0.0276625161875058	588859	HPF-3	CEMBA191126_HCV_9	15	7	10	CEMBA191126_HCV	76291	0.261412892636744	39516	0.1354024965649103	snm3C-seq	829304	True	65.90475657526581	10D3C	HPF	HIP	c22_c3_c0_c0_r0	CA3 Glut	46.95155	38.468796
CEMBA191127_11F_5-CEMBA191126_HCV_9-D9-AD001	0.0051764535873907	0.7021273411442743	0.0095859329936095	1129200	Cortex-10	CEMBA191127_11F_5	16	6	11	CEMBA191127_11F	135718	0.2407009018435917	64546	0.1144747226631432	snm3C-seq	1754130	True	75.62788828611613	11F	HPF	HIP	c5_c0_c0_c1_r0	DG Glut	12.6647835	21.008564
CEMBA191127_11F_5-CEMBA191126_HCV_9-D9-AD002	0.0066315850680311	0.7517792271453608	0.0243385971967984	1259770	Cortex-10	CEMBA191127_11F_5	16	7	11	CEMBA191127_11F	140355	0.2221299021935238	82310	0.1302661982084639	snm3C-seq	1973706	True	84.37278146138905	11F	HPF	HIP	c34_c0_c1_c1_r0	L2/3 IT PPP Glut	21.52026	-29.58355
CEMBA191127_11F_5-CEMBA191126_HCV_9-D9-AD004	0.0044462555371343	0.709458426374234	0.0053257131188669	1411549	Cortex-10	CEMBA191127_11F_5	17	6	11	CEMBA191127_11F	132531	0.1868562896624261	92937	0.1310324602723657	snm3C-seq	2180640	True	94.5381421204206	11F	HPF	HIP	c4_c6_c1_c1_r0	DG-PIR Ex IMN	-37.395744	32.940308
CEMBA191127_11F_5-CEMBA191126_HCV_9-D9-AD007	0.0089448281342311	0.8099031128074397	0.0389283638519461	1280279	HPF-3	CEMBA191126_HCV_9	16	6	10	CEMBA191126_HCV	141769	0.2205851920428819	88048	0.1369981095231797	snm3C-seq	1953378	True	143.28808058198098	10D3C	HPF	HIP	c19_c5_c2_c2_r0	Sncg Gaba	21.144337	-53.56743
CEMBA191127_11F_5-CEMBA191126_HCV_9-D9-AD008	0.0067250734393531	0.6976382597433407	0.0191033627808639	1138009	HPF-3	CEMBA191126_HCV_9	16	7	10	CEMBA191126_HCV	139198	0.24476353252307	69351	0.1219456870357866	snm3C-seq	1902950	True	127.3653049804141	10D3C	HPF	HIP	c16_c0_c1_c0_r1	CA1-ProS Glut	27.862856	25.320526
CEMBA191127_11F_5-CEMBA191126_HCV_9-E1-AD001	0.0053296878630825	0.7075277933485323	0.0101438833456381	1138079	Cortex-10	CEMBA191127_11F_5	0	8	11	CEMBA191127_11F	141904	0.2471062910199682	71859	0.125132561213242	snm3C-seq	1719838	True	76.22255709597482	11F	HPF	HIP	c5_c0_c0_c1_r0	DG Glut	13.969794	20.419922
CEMBA191127_11F_5-CEMBA191126_HCV_9-E1-AD002	0.0043970291422693	0.6815303753874112	0.0062635540622915	1404264	Cortex-10	CEMBA191127_11F_5	0	9	11	CEMBA191127_11F	157010	0.2205624123776799	94224	0.1323627332263837	snm3C-seq	2113976	True	94.0502310628893	11F	HPF	HIP	c15_c3_c2_c2_r0	Oligo NN	-31.80071	46.22704
CEMBA191127_11F_5-CEMBA191126_HCV_9-E1-AD006	0.0044227922322957	0.6996011713302511	0.005307228740689	1527859	Cortex-10	CEMBA191127_11F_5	1	9	11	CEMBA191127_11F	177905	0.2296618166655693	102277	0.1320318238560155	snm3C-seq	2332550	True	102.3279753532918	11F	HPF	HIP	c4_c6_c0_c0_r1	DG-PIR Ex IMN	-37.632954	33.584602
CEMBA191127_11F_5-CEMBA191126_HCV_9-E10-AD001	0.0056537898136329	0.7146595125548347	0.0116132278045173	1189725	Cortex-10	CEMBA191127_11F_5	18	8	11	CEMBA191127_11F	140160	0.2344828278468433	59549	0.0996234154926632	snm3C-seq	1859150	True	79.68153506128189	11F	HPF	HIP	c5_c1_c0_c0_r0	DG Glut	15.125135	15.585381
CEMBA191127_11F_5-CEMBA191126_HCV_9-E10-AD004	0.0047369478874518	0.7075639545451055	0.0071451684836719	1440696	Cortex-10	CEMBA191127_11F_5	19	8	11	CEMBA191127_11F	157057	0.2155996299072297	84147	0.115512597705315	snm3C-seq	2253942	True	96.49025517379948	11F	HPF	HIP	c5_c0_c1_c1_r2	DG Glut	6.919228	24.128027
CEMBA191127_11F_5-CEMBA191126_HCV_9-E10-AD006	0.0046339162845553	0.6979346664705378	0.0057908091101103	1528442	Cortex-10	CEMBA191127_11F_5	19	9	11	CEMBA191127_11F	171598	0.2223728339130299	92373	0.1197056246987046	snm3C-seq	2444848	True	102.3670216328444	11F	HPF	HIP	c4_c6_c0_c0_r1	DG-PIR Ex IMN	-37.51315	33.867344
CEMBA191127_11F_5-CEMBA191126_HCV_9-E10-AD007	0.0066961627194007	0.7389760971526271	0.0233010202018903	1337572	HPF-3	CEMBA191126_HCV_9	18	8	10	CEMBA191126_HCV	157420	0.2333513685786497	86780	0.1286382401553501	snm3C-seq	2036644	True	149.70027979854504	10D3C	HPF	HIP	c16_c5_c0_c0_r1	SUB-ProS Glut	37.943333	22.338558
CEMBA191127_11F_5-CEMBA191126_HCV_9-E10-AD008	0.0050018137847642	0.7195875914652273	0.0087679935126034	1214635	HPF-3	CEMBA191126_HCV_9	18	9	10	CEMBA191126_HCV	105942	0.1740677757239679	112658	0.1851024851098788	snm3C-seq	2010930	True	135.94124230554002	10D3C	HPF	HIP	c4_c3_c1_c0_r0	Astro-TE NN	-37.671707	16.450678
CEMBA191127_11F_5-CEMBA191126_HCV_9-E10-AD010	0.0045318732358099	0.7170224233089567	0.0054824619791656	1514079	HPF-3	CEMBA191126_HCV_9	19	8	10	CEMBA191126_HCV	150614	0.1971968184347484	108063	0.1414853850937776	snm3C-seq	2318774	True	169.45484051482933	10D3C	HPF	HIP	c4_c6_c1_c1_r0	DG-PIR Ex IMN	-36.055954	41.350178
CEMBA191127_11F_5-CEMBA191126_HCV_9-E11-AD002	0.0045946318267582	0.6932691343367043	0.0087515201657441	1198349	Cortex-10	CEMBA191127_11F_5	20	9	11	CEMBA191127_11F	98616	0.1634040860963364	70803	0.1173186856887209	snm3C-seq	1803386	True	80.25912530975822	11F	HPF	HIP	c20_c0_c0_c0_r1	VLMC NN	-48.508842	44.440342
CEMBA191127_11F_5-CEMBA191126_HCV_9-E11-AD004	0.0054418288912286	0.7714375934151527	0.0143705267780692	1479157	Cortex-10	CEMBA191127_11F_5	21	8	11	CEMBA191127_11F	152228	0.2042141949712449	90384	0.1212503336986691	snm3C-seq	2241806	True	99.06617105351285	11F	HPF	HIP	c45_c0_c0_c0_r0	HPF CR Glut	-19.393684	-2.0284355
CEMBA191127_11F_5-CEMBA191126_HCV_9-E11-AD008	0.0074725418054747	0.7104532303218773	0.025439077832228	1101122	HPF-3	CEMBA191126_HCV_9	20	9	10	CEMBA191126_HCV	131107	0.2381248172385171	77245	0.1402972496326607	snm3C-seq	1748010	True	123.23693340794628	10D3C	HPF	HIP	c22_c0_c1_c1_r1	CA3 Glut	45.324375	40.56797
CEMBA191127_11F_5-CEMBA191126_HCV_9-E11-AD012	0.0045576994807609	0.6885394857161637	0.0067824018010893	628179	HPF-3	CEMBA191126_HCV_9	21	9	10	CEMBA191126_HCV	64205	0.2040657409202584	42582	0.1353403532414367	snm3C-seq	941800	True	70.30542809177392	10D3C	HPF	HIP	c11_c1_c1_c0_r0	Microglia NN	-38.994667	30.401571
CEMBA191127_11F_5-CEMBA191126_HCV_9-E12-AD001	0.004495229256692	0.7012614336103306	0.0051100126572681	1525816	Cortex-10	CEMBA191127_11F_5	22	8	11	CEMBA191127_11F	150079	0.1944887573397057	109551	0.1419681491435984	snm3C-seq	2367492	True	102.19114593798136	11F	HPF	HIP	c4_c6_c0_c0_r1	DG-PIR Ex IMN	-37.31711	32.60491
CEMBA191127_11F_5-CEMBA191126_HCV_9-E12-AD008	0.0055455887362325	0.7205040204931409	0.0118288354306777	1595311	HPF-3	CEMBA191126_HCV_9	22	9	10	CEMBA191126_HCV	148754	0.1838786915358742	96533	0.1193269540989321	snm3C-seq	2542100	True	178.54627867935088	10D3C	HPF	HIP	c1_c1_c1_c0_r18	Oligo NN	-12.838134	50.739323
CEMBA191127_11F_5-CEMBA191126_HCV_9-E12-AD010	0.0054745534644522	0.7197834173785965	0.0150084683565316	1715842	HPF-3	CEMBA191126_HCV_9	23	8	10	CEMBA191126_HCV	204627	0.2352813345107345	97119	0.1116680004415254	snm3C-seq	2581094	True	192.03603805260207	10D3C	HPF	HIP	c16_c3_c0_c0_r1	CA1-ProS Glut	30.739624	27.149994
CEMBA191127_11F_5-CEMBA191126_HCV_9-E2-AD001	0.00435264857265	0.6673570136341684	0.0053393150334392	1078021	Cortex-10	CEMBA191127_11F_5	2	8	11	CEMBA191127_11F	98265	0.1826588843244047	55575	0.1033050170083833	snm3C-seq	1604840	True	72.20018752930146	11F	HPF	HIP	c11_c0_c0_c0_r6	Microglia NN	-23.87655	30.385256
CEMBA191127_11F_5-CEMBA191126_HCV_9-E2-AD004	0.0052556403483366	0.7103931782606063	0.0095261559041938	1272832	Cortex-10	CEMBA191127_11F_5	3	8	11	CEMBA191127_11F	161961	0.2536319603111341	68720	0.1076159588578802	snm3C-seq	1928602	True	85.24760565266894	11F	HPF	HIP	c5_c0_c0_c1_r0	DG Glut	11.231357	23.458017
CEMBA191127_11F_5-CEMBA191126_HCV_9-E2-AD008	0.007394723424912	0.7574041067460996	0.0267721887209833	991065	HPF-3	CEMBA191126_HCV_9	2	9	10	CEMBA191126_HCV	119561	0.2420674770608767	57234	0.1158780035471618	snm3C-seq	1525964	True	110.9194180190263	10D3C	HPF	HIP	c16_c2_c1_c0_r0	CA1-ProS Glut	36.75467	27.279818
CEMBA191127_11F_5-CEMBA191126_HCV_9-E2-AD010	0.0074162003421115	0.738327113007624	0.0261464418500475	1180185	HPF-3	CEMBA191126_HCV_9	3	8	10	CEMBA191126_HCV	160549	0.2715085858466284	68452	0.115760955959697	snm3C-seq	1722602	True	132.08561835478454	10D3C	HPF	HIP	c22_c2_c1_c0_r0	CA3 Glut	47.036964	38.15656
CEMBA191127_11F_5-CEMBA191126_HCV_9-E3-AD002	0.0067110521418908	0.7149318739187999	0.0201223561058767	1309585	Cortex-10	CEMBA191127_11F_5	4	9	11	CEMBA191127_11F	166209	0.2518344891536728	65446	0.0991616577751582	snm3C-seq	1986906	True	87.70912865849574	11F	HPF	HIP	c22_c0_c0_c0_r1	CA3 Glut	44.398827	42.455273
CEMBA191127_11F_5-CEMBA191126_HCV_9-E3-AD004	0.0043946061434833	0.7069918365768483	0.0051232745256974	1365008	Cortex-10	CEMBA191127_11F_5	5	8	11	CEMBA191127_11F	126799	0.1841999369531521	92025	0.1336840132659865	snm3C-seq	2077830	True	91.42107025651327	11F	HPF	HIP	c4_c6_c0_c0_r1	DG-PIR Ex IMN	-37.3194	32.87077
CEMBA191127_11F_5-CEMBA191126_HCV_9-E3-AD007	0.0080079205216619	0.7559839963799202	0.0307600629123811	1082544	HPF-3	CEMBA191126_HCV_9	4	8	10	CEMBA191126_HCV	144396	0.2651209418296789	69282	0.1272064952757958	snm3C-seq	1667826	True	121.1576944599888	10D3C	HPF	HIP	c16_c4_c0_c0_r0	SUB-ProS Glut	37.72187	22.917587
CEMBA191127_11F_5-CEMBA191126_HCV_9-E3-AD008	0.0080248960813293	0.7995798595155255	0.031180420861305	1102196	HPF-3	CEMBA191126_HCV_9	4	9	10	CEMBA191126_HCV	129483	0.2342481366234894	72929	0.131936102467617	snm3C-seq	1765358	True	123.35713486289872	10D3C	HPF	HIP	c19_c5_c0_c0_r0	RHP-COA Ndnf Gaba	18.287762	-51.15241
CEMBA191127_11F_5-CEMBA191126_HCV_9-E3-AD012	0.0080515814460768	0.7925925415696593	0.0339770880506227	1071773	HPF-3	CEMBA191126_HCV_9	5	9	10	CEMBA191126_HCV	128970	0.239563113558897	71453	0.1327246890992003	snm3C-seq	1582614	True	119.95221040850588	10D3C	HPF	HIP	c6_c8_c0_c0_r0	CT SUB Glut	15.16172	55.90367
CEMBA191127_11F_5-CEMBA191126_HCV_9-E5-AD001	0.0051027895937718	0.7007779311708711	0.0086208925959905	1281217	Cortex-10	CEMBA191127_11F_5	8	8	11	CEMBA191127_11F	149905	0.2303420596103522	78362	0.1204100228490472	snm3C-seq	2093232	True	85.80918893577122	11F	HPF	HIP	c5_c0_c0_c1_r0	DG Glut	10.181667	23.680973
CEMBA191127_11F_5-CEMBA191126_HCV_9-E5-AD004	0.0051624081453774	0.7044343031799534	0.0089866943854378	3644607	Cortex-10	CEMBA191127_11F_5	9	8	11	CEMBA191127_11F	437499	0.2340521827890203	207752	0.111142674791907	snm3C-seq	5712490	True	244.096644564999	11F	HPF	HIP	c5_c0_c0_c1_r0	DG Glut	10.272161	18.610582
CEMBA191127_11F_5-CEMBA191126_HCV_9-E5-AD012	0.0049341240779998	0.7110885668479909	0.0097254365169588	1367770	HPF-3	CEMBA191126_HCV_9	9	9	10	CEMBA191126_HCV	187756	0.2692846078825082	78601	0.112731627560094	snm3C-seq	2127896	True	153.0800223838836	10D3C	HPF	HIP	c5_c0_c0_c1_r3	DG Glut	14.744632	19.87149
CEMBA191127_11F_5-CEMBA191126_HCV_9-E6-AD002	0.0041801883752286	0.6994170225123963	0.0053342078584903	1362441	Cortex-10	CEMBA191127_11F_5	10	9	11	CEMBA191127_11F	139642	0.2031360238336647	89208	0.1297701151097346	snm3C-seq	2021224	True	91.24914607193088	11F	HPF	HIP	c15_c1_c0_c0_r3	Oligo NN	-33.886692	45.679527
CEMBA191127_11F_5-CEMBA191126_HCV_9-E6-AD007	0.0065775997912473	0.7760544964799375	0.0239800603101929	1087998	HPF-3	CEMBA191126_HCV_9	10	8	10	CEMBA191126_HCV	113941	0.2073079316330132	78704	0.1431965969338927	snm3C-seq	1654286	True	121.76810296586456	10D3C	HPF	HIP	c19_c0_c2_c0_r0	Vip Gaba	18.035328	-61.461025
CEMBA191127_11F_5-CEMBA191126_HCV_9-E6-AD010	0.0066688709652224	0.7463897923230679	0.0218475446228471	567373	HPF-3	CEMBA191126_HCV_9	11	8	10	CEMBA191126_HCV	74553	0.2612667862850094	30531	0.1069941686057921	snm3C-seq	834630	True	63.50005595970901	10D3C	HPF	HIP	c16_c2_c0_c0_r0	CA1-ProS Glut	31.015194	21.63881
CEMBA191127_11F_5-CEMBA191126_HCV_9-E7-AD001	0.0053943704887909	0.7092641966524689	0.0098514426587218	1262105	Cortex-10	CEMBA191127_11F_5	12	8	11	CEMBA191127_11F	164474	0.258075347946839	73062	0.1146412264047323	snm3C-seq	2019248	True	84.52916750385104	11F	HPF	HIP	c5_c0_c0_c0_r1	DG Glut	13.765809	15.827401
CEMBA191127_11F_5-CEMBA191126_HCV_9-E7-AD002	0.0054207152073546	0.7576060767716729	0.0151217853360334	1579021	Cortex-10	CEMBA191127_11F_5	12	9	11	CEMBA191127_11F	148079	0.1845789295895434	98907	0.1232865442697004	snm3C-seq	2525124	True	105.75453753934768	11F	HPF	HIP	c45_c0_c0_c0_r0	HPF CR Glut	-19.37249	-2.0450375
CEMBA191127_11F_5-CEMBA191126_HCV_9-E7-AD004	0.0051581759684138	0.7218116406060838	0.0111247841176595	3065769	Cortex-10	CEMBA191127_11F_5	13	8	11	CEMBA191127_11F	338213	0.216335587435364	176218	0.1127166151114386	snm3C-seq	4734734	True	205.32911392405063	11F	HPF	HIP	c5_c1_c0_c0_r0	DG Glut	15.122255	15.683319
CEMBA191127_11F_5-CEMBA191126_HCV_9-E7-AD008	0.0056061875587105	0.7482787514391709	0.0148672580689163	3829708	HPF-3	CEMBA191126_HCV_9	12	9	10	CEMBA191126_HCV	416579	0.2138616656998085	260793	0.1338848702955505	snm3C-seq	6028124	True	428.6186905428092	10D3C	HPF	HIP	c19_c2_c2_c2_r0	Lamp5 Gaba	28.411577	-53.161217
CEMBA191127_11F_5-CEMBA191126_HCV_9-E7-AD012	0.0061803085672846	0.7098498326232646	0.0177382851753882	1282385	HPF-3	CEMBA191126_HCV_9	13	9	10	CEMBA191126_HCV	174571	0.2683544342714488	78857	0.1212207389735044	snm3C-seq	1993366	True	143.52378287632905	10D3C	HPF	HIP	c16_c0_c0_c1_r2	CA1-ProS Glut	25.566763	23.388695
CEMBA191127_11F_5-CEMBA191126_HCV_9-E8-AD008	0.0080065632548882	0.7366700983747567	0.0287534765450606	1563039	HPF-3	CEMBA191126_HCV_9	14	9	10	CEMBA191126_HCV	207974	0.2623489728005974	92659	0.116884771513413	snm3C-seq	2476262	True	174.93441522104084	10D3C	HPF	HIP	c22_c3_c0_c0_r0	CA3 Glut	46.52759	37.79862
CEMBA191127_11F_5-CEMBA191126_HCV_9-E8-AD010	0.0050419393141973	0.7219777276638769	0.0107347745871842	1552042	HPF-3	CEMBA191126_HCV_9	15	8	10	CEMBA191126_HCV	165653	0.2093963074107127	106231	0.1342829839033849	snm3C-seq	2379296	True	173.70363738108563	10D3C	HPF	HIP	c1_c1_c2_c0_r7	Oligo NN	-15.647245	48.211544
CEMBA191127_11F_5-CEMBA191126_HCV_9-E8-AD012	0.0059027819407643	0.7150997668774297	0.0176099284095006	1483052	HPF-3	CEMBA191126_HCV_9	15	9	10	CEMBA191126_HCV	184936	0.2450736402982186	87559	0.1160315074991982	snm3C-seq	2240224	True	165.982316731953	10D3C	HPF	HIP	c16_c0_c1_c0_r1	CA1-ProS Glut	28.486736	24.133533
CEMBA191127_11F_5-CEMBA191126_HCV_9-E9-AD002	0.0040516349946099	0.6924194964631711	0.0050040158100629	1323709	Cortex-10	CEMBA191127_11F_5	16	9	11	CEMBA191127_11F	145210	0.2177361795030199	89678	0.1344683224672668	snm3C-seq	1969044	True	88.65508003482687	11F	HPF	HIP	c4_c6_c0_c0_r1	DG-PIR Ex IMN	-37.42524	33.4034
CEMBA191127_11F_5-CEMBA191126_HCV_9-E9-AD010	0.006683920059952	0.7562357117773917	0.0224840655972407	1213286	HPF-3	CEMBA191126_HCV_9	17	8	10	CEMBA191126_HCV	160068	0.2621620160866339	69597	0.1139871169351866	snm3C-seq	1797134	True	135.79026301063234	10D3C	HPF	HIP	c22_c4_c2_c2_r0	CA3 Glut	45.763657	30.489077
CEMBA191127_11F_5-CEMBA191126_HCV_9-E9-AD012	0.0067061241588549	0.7735481566640251	0.02645369460621	862008	HPF-3	CEMBA191126_HCV_9	17	9	10	CEMBA191126_HCV	110981	0.2565898229689519	52238	0.120775080169147	snm3C-seq	1294134	True	96.47543368774484	10D3C	HPF	HIP	c17_c9_c1_c1_r0	LA-BLA-BMA-PA Glut	32.685417	-1.2190948
CEMBA191127_11F_5-CEMBA191126_HCV_9-F1-AD001	0.0071654968252141	0.7699400376721016	0.0257240872865283	1113659	Cortex-10	CEMBA191127_11F_5	0	10	11	CEMBA191127_11F	116157	0.2069741542902452	79897	0.1423643345242019	snm3C-seq	1733308	True	74.58703368829951	11F	HPF	HIP	c19_c0_c3_c0_r0	Vip Gaba	19.049683	-62.11843
CEMBA191127_11F_5-CEMBA191126_HCV_9-F1-AD006	0.0041950002768541	0.6710655858511422	0.0053496302938632	1646701	Cortex-10	CEMBA191127_11F_5	1	11	11	CEMBA191127_11F	162362	0.1945767026150566	90674	0.1086648842273293	snm3C-seq	2565536	True	110.28738865447728	11F	HPF	HIP	c11_c0_c1_c1_r2	Microglia NN	-24.127533	27.326086
CEMBA191127_11F_5-CEMBA191126_HCV_9-F1-AD008	0.0071768402370859	0.7579244926314147	0.0241896448324739	1214820	HPF-3	CEMBA191126_HCV_9	0	11	10	CEMBA191126_HCV	157488	0.2572265758982383	71067	0.1160743743609678	snm3C-seq	1950516	True	135.96194739787353	10D3C	HPF	HIP	c16_c4_c2_c2_r0	SUB-ProS Glut	34.728523	23.333632
CEMBA191127_11F_5-CEMBA191126_HCV_9-F10-AD004	0.0050038571821678	0.7229255706088923	0.0102143159741151	1094541	Cortex-10	CEMBA191127_11F_5	19	10	11	CEMBA191127_11F	126086	0.231034640720483	62075	0.1137435982006248	snm3C-seq	1612148	True	73.30661040787624	11F	HPF	HIP	c5_c0_c0_c0_r1	DG Glut	13.937845	16.199549
CEMBA191127_11F_5-CEMBA191126_HCV_9-F10-AD006	0.0045473735171686	0.6937729095743598	0.0064054804296749	1029441	Cortex-10	CEMBA191127_11F_5	19	11	11	CEMBA191127_11F	120319	0.2349053693659923	62467	0.1219577432341146	snm3C-seq	1566818	True	68.9465541490858	11F	HPF	HIP	c5_c0_c1_c1_r2	DG Glut	6.7422175	24.520222
CEMBA191127_11F_5-CEMBA191126_HCV_9-F10-AD007	0.006171285005714	0.7142440756516965	0.0193677737717956	1003011	HPF-3	CEMBA191126_HCV_9	18	10	10	CEMBA191126_HCV	124084	0.2485602280398468	56531	0.1132406938148398	snm3C-seq	1455018	True	112.2564073866816	10D3C	HPF	HIP	c16_c3_c0_c0_r1	CA1-ProS Glut	27.650862	27.402317
CEMBA191127_11F_5-CEMBA191126_HCV_9-F10-AD010	0.0068198943815466	0.736331840295448	0.0230449903057775	955989	HPF-3	CEMBA191126_HCV_9	19	10	10	CEMBA191126_HCV	111291	0.2345738862108722	63817	0.1345104428598829	snm3C-seq	1377028	True	106.99373251259094	10D3C	HPF	HIP	c22_c2_c2_c2_r0	CA3 Glut	46.1725	35.101215
CEMBA191127_11F_5-CEMBA191126_HCV_9-F10-AD012	0.0060201769270296	0.7102691483825683	0.0182872022693072	806323	HPF-3	CEMBA191126_HCV_9	19	11	10	CEMBA191126_HCV	103268	0.2576971257742043	45071	0.1124711155030519	snm3C-seq	1157388	True	90.24320089535534	10D3C	HPF	HIP	c16_c0_c2_c0_r2	CA1-ProS Glut	25.818247	26.30767
CEMBA191127_11F_5-CEMBA191126_HCV_9-F11-AD004	0.0044187391896946	0.7220883263988241	0.0067787114826758	1481334	Cortex-10	CEMBA191127_11F_5	21	10	11	CEMBA191127_11F	137774	0.1847314385625235	83879	0.1124674346043949	snm3C-seq	2198924	True	99.2119750853928	11F	HPF	HIP	c4_c3_c0_c0_r1	Astro-TE NN	-38.019108	21.452404
CEMBA191127_11F_5-CEMBA191126_HCV_9-F11-AD006	0.007712856713288	0.7258653986213767	0.0249317904107027	1314894	Cortex-10	CEMBA191127_11F_5	21	11	11	CEMBA191127_11F	160418	0.2431257246349355	69777	0.1057523699824951	snm3C-seq	2167438	True	88.06469760900141	11F	HPF	HIP	c22_c0_c1_c1_r0	CA3 Glut	45.16164	40.454754
CEMBA191127_11F_5-CEMBA191126_HCV_9-F12-AD001	0.0078960798945256	0.7889416393232453	0.029803598739572	1499243	Cortex-10	CEMBA191127_11F_5	22	10	11	CEMBA191127_11F	157581	0.2072378933358934	92137	0.1211711930898345	snm3C-seq	2325828	True	100.41142589243854	11F	HPF	HIP	c19_c5_c3_c3_r0	RHP-COA Ndnf Gaba	18.616087	-52.034122
CEMBA191127_11F_5-CEMBA191126_HCV_9-F12-AD006	0.0098204236805643	0.7384677685574871	0.0377466271443597	1830785	Cortex-10	CEMBA191127_11F_5	23	11	11	CEMBA191127_11F	227834	0.2444801655091897	95491	0.1024678295804754	snm3C-seq	2907872	True	122.61636862902684	11F	HPF	HIP	c22_c8_c0_c0_r0	CA3 Glut	53.87147	32.347073
CEMBA191127_11F_5-CEMBA191126_HCV_9-F2-AD001	0.0051183665510311	0.6992860252960031	0.0089928351451061	1153870	Cortex-10	CEMBA191127_11F_5	2	10	11	CEMBA191127_11F	119009	0.2099824086866152	61229	0.1080339545872393	snm3C-seq	1667014	True	77.28015538142121	11F	HPF	HIP	c5_c0_c0_c1_r0	DG Glut	10.693308	22.237299
CEMBA191127_11F_5-CEMBA191126_HCV_9-F2-AD002	0.0047466664036934	0.7059065585646741	0.0088256722591799	1337415	Cortex-10	CEMBA191127_11F_5	2	11	11	CEMBA191127_11F	154648	0.2344064279575531	71312	0.1080905746631643	snm3C-seq	1912344	True	89.57303596544102	11F	HPF	HIP	c5_c0_c0_c1_r0	DG Glut	13.153016	19.515326
CEMBA191127_11F_5-CEMBA191126_HCV_9-F2-AD004	0.0052220216405766	0.7264554557692662	0.0110200115087952	789401	Cortex-10	CEMBA191127_11F_5	3	10	11	CEMBA191127_11F	66539	0.1713257994165463	41853	0.1077638480136568	snm3C-seq	1177774	True	52.869935034492	11F	HPF	HIP	c1_c1_c0_c0_r6	Oligo NN	-15.746497	49.205
CEMBA191127_11F_5-CEMBA191126_HCV_9-F2-AD012	0.0059846272364943	0.7213073317506986	0.0193236635248533	598184	HPF-3	CEMBA191126_HCV_9	3	11	10	CEMBA191126_HCV	69003	0.2351664156061917	35471	0.1208873226956397	snm3C-seq	846110	True	66.94840514829323	10D3C	HPF	HIP	c16_c3_c0_c0_r1	CA1-ProS Glut	28.37499	27.5159
CEMBA191127_11F_5-CEMBA191126_HCV_9-F3-AD006	0.0050987695394408	0.7251087783034809	0.0108976665076036	1144262	Cortex-10	CEMBA191127_11F_5	5	11	11	CEMBA191127_11F	120632	0.207568921788267	70825	0.1218670741234002	snm3C-seq	1837950	True	76.63666197843413	11F	HPF	HIP	c5_c0_c0_c1_r0	DG Glut	9.757426	25.115442
CEMBA191127_11F_5-CEMBA191126_HCV_9-F3-AD007	0.005852335062678	0.7085679703010488	0.0167378128687358	1322565	HPF-3	CEMBA191126_HCV_9	4	10	10	CEMBA191126_HCV	177893	0.2657296799915154	77600	0.1159158773382966	snm3C-seq	2013006	True	148.02070509233351	10D3C	HPF	HIP	c16_c0_c2_c0_r2	CA1-ProS Glut	25.825869	24.737158
CEMBA191127_11F_5-CEMBA191126_HCV_9-F3-AD010	0.0054133656810389	0.7325497064337727	0.0145476451777842	2102521	HPF-3	CEMBA191126_HCV_9	5	10	10	CEMBA191126_HCV	236157	0.2219184878979778	129492	0.1216845947182804	snm3C-seq	3072166	True	235.3129266927812	10D3C	HPF	HIP	c16_c2_c0_c0_r0	CA1-ProS Glut	-25.41036	30.391682
CEMBA191127_11F_5-CEMBA191126_HCV_9-F3-AD012	0.0079043922604486	0.7668526126126126	0.0314938223982858	1268256	HPF-3	CEMBA191126_HCV_9	5	11	10	CEMBA191126_HCV	173615	0.2711374451251794	68647	0.1072071664055996	snm3C-seq	1897230	True	141.94247341913822	10D3C	HPF	HIP	c16_c4_c1_c0_r0	SUB-ProS Glut	37.61091	23.423052
CEMBA191127_11F_5-CEMBA191126_HCV_9-F4-AD001	0.0056595125416814	0.7104395609584274	0.0110360468452961	1288466	Cortex-10	CEMBA191127_11F_5	6	10	11	CEMBA191127_11F	159104	0.2425713440645458	68987	0.1051781810198412	snm3C-seq	1996644	True	86.29468890228384	11F	HPF	HIP	c5_c0_c0_c1_r0	DG Glut	14.0719385	16.618973
CEMBA191127_11F_5-CEMBA191126_HCV_9-F4-AD002	0.0047848570486807	0.7001858119268541	0.0083075657585848	1650411	Cortex-10	CEMBA191127_11F_5	6	11	11	CEMBA191127_11F	206298	0.2442376290606527	95733	0.1133389608375431	snm3C-seq	2540986	True	110.53586497890296	11F	HPF	HIP	c5_c0_c2_c0_r1	DG Glut	9.394116	18.39548
CEMBA191127_11F_5-CEMBA191126_HCV_9-F4-AD007	0.0060720044360742	0.7250370579634473	0.0183858810232967	1456319	HPF-3	CEMBA191126_HCV_9	6	10	10	CEMBA191126_HCV	192120	0.2580971048039217	84713	0.1138048096983896	snm3C-seq	2240196	True	162.99037493005036	10D3C	HPF	HIP	c16_c1_c0_c1_r0	CA1-ProS Glut	31.38276	24.53089
CEMBA191127_11F_5-CEMBA191126_HCV_9-F5-AD002	0.0053681416603521	0.7125454631204277	0.0100569992689053	1815390	Cortex-10	CEMBA191127_11F_5	8	11	11	CEMBA191127_11F	226149	0.2400105704879617	109667	0.1163889260341779	snm3C-seq	2887204	True	121.585292344786	11F	HPF	HIP	c5_c0_c0_c0_r1	DG Glut	12.743028	17.879906
CEMBA191127_11F_5-CEMBA191126_HCV_9-F5-AD004	0.005022682366416	0.7055379760072279	0.008423476029262	2437351	Cortex-10	CEMBA191127_11F_5	9	10	11	CEMBA191127_11F	308774	0.2447603556299622	156691	0.1242065228419957	snm3C-seq	3784812	True	163.24097515236755	11F	HPF	HIP	c5_c0_c0_c1_r0	DG Glut	11.478263	21.063097
CEMBA191127_11F_5-CEMBA191126_HCV_9-F5-AD006	0.0054904099837402	0.7315013544637978	0.0113273773840137	1327912	Cortex-10	CEMBA191127_11F_5	9	11	11	CEMBA191127_11F	134386	0.1962741990842504	83817	0.1224168778343325	snm3C-seq	2160192	True	88.93657491125846	11F	HPF	HIP	c1_c1_c0_c0_r6	Oligo NN	-18.395971	54.81728
CEMBA191127_11F_5-CEMBA191126_HCV_9-F6-AD002	0.0047482318491375	0.7074278696588366	0.0088970493623843	1515676	Cortex-10	CEMBA191127_11F_5	10	11	11	CEMBA191127_11F	200791	0.2614299348088468	93923	0.1222877707021296	snm3C-seq	2304984	True	101.51202196771816	11F	HPF	HIP	c5_c0_c0_c1_r0	DG Glut	12.033747	19.528736
CEMBA191127_11F_5-CEMBA191126_HCV_9-F6-AD004	0.0054753275832618	0.7241871804202351	0.0112306549616876	1450923	Cortex-10	CEMBA191127_11F_5	11	10	11	CEMBA191127_11F	175484	0.2382079697672272	77386	0.1050463970983488	snm3C-seq	2236562	True	97.17520594735784	11F	HPF	HIP	c5_c1_c0_c0_r0	DG Glut	14.520067	15.859996
CEMBA191127_11F_5-CEMBA191126_HCV_9-F6-AD006	0.0063277317890598	0.7810828467761621	0.0206484200649039	1567899	Cortex-10	CEMBA191127_11F_5	11	11	11	CEMBA191127_11F	159985	0.2011812964332242	105083	0.1321419768921617	snm3C-seq	2456184	True	105.00964436407476	11F	HPF	HIP	c9_c5_c1_c0_r0	Lamp5 Lhx6 Gaba	28.190662	-43.898632
CEMBA191127_11F_5-CEMBA191126_HCV_9-F6-AD008	0.0067176181337571	0.7462135000204904	0.0194650807549872	1018218	HPF-3	CEMBA191126_HCV_9	10	11	10	CEMBA191126_HCV	112768	0.2195822469560341	80504	0.1567576724686841	snm3C-seq	1671596	True	113.95836597649692	10D3C	HPF	HIP	c22_c1_c2_c2_r0	CA3 Glut	46.89158	30.159767
CEMBA191127_11F_5-CEMBA191126_HCV_9-F6-AD012	0.0060779920079375	0.7148085106382979	0.018043749066058	1240472	HPF-3	CEMBA191126_HCV_9	11	11	10	CEMBA191126_HCV	169511	0.2698987666665605	72945	0.1161444716537113	snm3C-seq	1847822	True	138.83290430889758	10D3C	HPF	HIP	c16_c3_c0_c0_r1	CA1-ProS Glut	28.961187	26.989775
CEMBA191127_11F_5-CEMBA191126_HCV_9-F7-AD002	0.0046872462978404	0.7043635420050119	0.0084241756116872	1358962	Cortex-10	CEMBA191127_11F_5	12	11	11	CEMBA191127_11F	183277	0.265402287698588	82574	0.1195748975835658	snm3C-seq	2043216	True	91.0161409148751	11F	HPF	HIP	c5_c0_c0_c1_r0	DG Glut	10.790768	20.780182
CEMBA191127_11F_5-CEMBA191126_HCV_9-F7-AD004	0.0043522915382849	0.7193901762231463	0.0056326767157302	1518830	Cortex-10	CEMBA191127_11F_5	13	10	11	CEMBA191127_11F	136611	0.1768058695857562	84458	0.1093079630005914	snm3C-seq	2308534	True	101.72326033085528	11F	HPF	HIP	c11_c0_c1_c0_r4	Microglia NN	-26.618093	29.736853
CEMBA191127_11F_5-CEMBA191126_HCV_9-F7-AD006	0.0053566195198305	0.7312696126343948	0.01107380569932	1445952	Cortex-10	CEMBA191127_11F_5	13	11	11	CEMBA191127_11F	178920	0.2435428874777957	81036	0.1103048369642893	snm3C-seq	2201148	True	96.84227446252764	11F	HPF	HIP	c5_c0_c0_c0_r1	DG Glut	13.976451	15.285359
CEMBA191127_11F_5-CEMBA191126_HCV_9-F8-AD001	0.0053445484536108	0.7040483162670447	0.0095988516745395	1162994	Cortex-10	CEMBA191127_11F_5	14	10	11	CEMBA191127_11F	145351	0.2494910657580803	63024	0.1081789938035325	snm3C-seq	1769776	True	77.89123300515706	11F	HPF	HIP	c5_c0_c0_c1_r0	DG Glut	10.491363	23.635843
CEMBA191127_11F_5-CEMBA191126_HCV_9-F8-AD002	0.0050449012725977	0.719763230593314	0.0110761270569679	1376668	Cortex-10	CEMBA191127_11F_5	14	11	11	CEMBA191127_11F	157366	0.2276558962451808	76006	0.1099552257159183	snm3C-seq	2081526	True	92.20199584756548	11F	HPF	HIP	c5_c1_c0_c0_r0	DG Glut	15.377844	15.6149
CEMBA191127_11F_5-CEMBA191126_HCV_9-F8-AD004	0.0048627734369119	0.7217600568347112	0.0085849944496103	1564116	Cortex-10	CEMBA191127_11F_5	15	10	11	CEMBA191127_11F	179722	0.2282546435942213	88750	0.1127163041752659	snm3C-seq	2378402	True	104.75627888286115	11F	HPF	HIP	c5_c0_c0_c1_r0	DG Glut	10.280285	22.033552
CEMBA191127_11F_5-CEMBA191126_HCV_9-F8-AD007	0.0061717592224314	0.7312842907602919	0.0188220717667144	1247013	HPF-3	CEMBA191126_HCV_9	14	10	10	CEMBA191126_HCV	178675	0.2850781322296644	58014	0.0925620414896977	snm3C-seq	1879778	True	139.56496922216004	10D3C	HPF	HIP	c16_c1_c0_c1_r0	CA1-ProS Glut	32.348732	24.564392
CEMBA191127_11F_5-CEMBA191126_HCV_9-F8-AD010	0.0078168664978591	0.7273404222133446	0.0292570247489809	1224485	HPF-3	CEMBA191126_HCV_9	15	10	10	CEMBA191126_HCV	159883	0.2598705222831378	79607	0.129391571758059	snm3C-seq	1831282	True	137.0436485730274	10D3C	HPF	HIP	c16_c5_c0_c0_r1	SUB-ProS Glut	42.40726	24.493166
CEMBA191127_11F_5-CEMBA191126_HCV_9-F9-AD002	0.0052096814578088	0.7124525476780075	0.0112010055964388	1563380	Cortex-10	CEMBA191127_11F_5	16	11	11	CEMBA191127_11F	197831	0.2497774702693967	79184	0.0999761372373991	snm3C-seq	2390466	True	104.70698546647914	11F	HPF	HIP	c5_c0_c0_c0_r1	DG Glut	13.501731	14.920834
CEMBA191127_11F_5-CEMBA191126_HCV_9-F9-AD004	0.0048382831646969	0.732739010099117	0.0107869118166686	1652326	Cortex-10	CEMBA191127_11F_5	17	10	11	CEMBA191127_11F	158126	0.1884828611308781	102980	0.1227499907621632	snm3C-seq	2543764	True	110.66412162614694	11F	HPF	HIP	c1_c0_c0_c0_r13	Oligo NN	-14.642698	45.56031
CEMBA191127_11F_5-CEMBA191126_HCV_9-F9-AD007	0.0061568246865654	0.7381441252651993	0.0196148641595353	1495637	HPF-3	CEMBA191126_HCV_9	16	10	10	CEMBA191126_HCV	201278	0.2655228456395671	85347	0.1125884513300019	snm3C-seq	2255134	True	167.39082260772244	10D3C	HPF	HIP	c22_c1_c0_c1_r0	CA3 Glut	47.663025	29.67003
CEMBA191127_11F_5-CEMBA191126_HCV_9-F9-AD012	0.0053926378769853	0.7462716180020502	0.014778584175267	1365663	HPF-3	CEMBA191126_HCV_9	17	11	10	CEMBA191126_HCV	175338	0.2536667370741912	80678	0.1167192794127433	snm3C-seq	2041922	True	152.84420817011753	10D3C	HPF	HIP	c5_c1_c1_c1_r1	DG Glut	18.339418	19.432194
CEMBA191127_11F_5-CEMBA191126_HCV_9-G1-AD002	0.0048648638634725	0.7040852564518271	0.0092955809441417	3159342	Cortex-10	CEMBA191127_11F_5	0	13	11	CEMBA191127_11F	398306	0.2451504578268167	178236	0.1097011769875937	snm3C-seq	4891600	True	211.5961422543701	11F	HPF	HIP	c5_c0_c0_c0_r1	DG Glut	10.348379	15.83617
CEMBA191127_11F_5-CEMBA191126_HCV_9-G1-AD004	0.0043346261835688	0.6635647166023101	0.0054759362572696	1714792	Cortex-10	CEMBA191127_11F_5	1	12	11	CEMBA191127_11F	177886	0.2023540439298678	95138	0.1082241381075507	snm3C-seq	2707040	True	114.84776639207018	11F	HPF	HIP	c11_c0_c1_c1_r2	Microglia NN	-24.324179	25.923666
CEMBA191127_11F_5-CEMBA191126_HCV_9-G1-AD012	0.0043744304382625	0.701385375550423	0.0054851600749337	1496717	HPF-3	CEMBA191126_HCV_9	1	13	10	CEMBA191126_HCV	160036	0.2085727579236561	103342	0.1346842332309384	snm3C-seq	2318722	True	167.511695579183	10D3C	HPF	HIP	c15_c1_c0_c0_r9	Oligo NN	-32.585144	42.96316
CEMBA191127_11F_5-CEMBA191126_HCV_9-G10-AD001	0.0054710415974463	0.7125250424486349	0.0105969585830071	1085918	Cortex-10	CEMBA191127_11F_5	18	12	11	CEMBA191127_11F	141082	0.258133807584357	60947	0.1115130290954466	snm3C-seq	1659480	True	72.72908713415042	11F	HPF	HIP	c5_c0_c0_c0_r1	DG Glut	14.068461	16.876135
CEMBA191127_11F_5-CEMBA191126_HCV_9-G10-AD002	0.0046224185784713	0.7024778553399392	0.0089870940745255	1204667	Cortex-10	CEMBA191127_11F_5	18	13	11	CEMBA191127_11F	133372	0.2191668268859452	65432	0.1075227470293702	snm3C-seq	1838452	True	80.6822717835376	11F	HPF	HIP	c5_c0_c0_c1_r0	DG Glut	12.785819	19.996449
CEMBA191127_11F_5-CEMBA191126_HCV_9-G10-AD006	0.0045706400689603	0.7330802257205781	0.0090507653622175	1291566	Cortex-10	CEMBA191127_11F_5	19	13	11	CEMBA191127_11F	116258	0.1772293151415831	77926	0.1187941613628568	snm3C-seq	2039486	True	86.50231062889291	11F	HPF	HIP	c4_c0_c0_c0_r1	Astro-TE NN	-38.65596	15.189654
CEMBA191127_11F_5-CEMBA191126_HCV_9-G10-AD012	0.0041201854382618	0.657317493621758	0.0053425006319476	1232403	HPF-3	CEMBA191126_HCV_9	19	13	10	CEMBA191126_HCV	152462	0.2447164193478487	60260	0.096723192860525	snm3C-seq	1831084	True	137.92982652490207	10D3C	HPF	HIP	c15_c2_c1_c0_r3	Oligo NN	-34.68122	45.34152
CEMBA191127_11F_5-CEMBA191126_HCV_9-G11-AD001	0.005044661362659	0.7111500800301289	0.0098330261727329	1136236	Cortex-10	CEMBA191127_11F_5	20	12	11	CEMBA191127_11F	142822	0.2476964139847138	64822	0.1124208941711859	snm3C-seq	1770460	True	76.0991226307682	11F	HPF	HIP	c5_c0_c0_c1_r0	DG Glut	14.50421	17.505882
CEMBA191127_11F_5-CEMBA191126_HCV_9-G11-AD006	0.0044223466592542	0.7448204604520476	0.0060160651505841	1619279	Cortex-10	CEMBA191127_11F_5	21	13	11	CEMBA191127_11F	143056	0.1730391931546848	97421	0.1178395260340185	snm3C-seq	2560440	True	108.45080704574376	11F	HPF	HIP	c4_c2_c3_c0_r0	MOB-STR-CTX Inh IMN	-37.738712	25.628796
CEMBA191127_11F_5-CEMBA191126_HCV_9-G11-AD007	0.0060607902427659	0.7060875253876361	0.0181136664230088	1457904	HPF-3	CEMBA191126_HCV_9	20	12	10	CEMBA191126_HCV	185345	0.2489519826031127	86587	0.1163020600375284	snm3C-seq	2249804	True	163.16776720761052	10D3C	HPF	HIP	c16_c0_c1_c0_r1	CA1-ProS Glut	28.288883	25.412874
CEMBA191127_11F_5-CEMBA191126_HCV_9-G11-AD008	0.0053046765887047	0.7073549143837138	0.0111479977853676	1367857	HPF-3	CEMBA191126_HCV_9	20	13	10	CEMBA191126_HCV	120510	0.1734603255025973	119283	0.1716941997089562	snm3C-seq	2219764	True	153.08975937325127	10D3C	HPF	HIP	c1_c1_c2_c0_r7	Oligo NN	-17.83643	46.56468
CEMBA191127_11F_5-CEMBA191126_HCV_9-G11-AD012	0.0046691536203522	0.7150054801450131	0.0105227366184463	1430331	HPF-3	CEMBA191126_HCV_9	21	13	10	CEMBA191126_HCV	139387	0.1909465888744744	83923	0.1149663209489588	snm3C-seq	2173706	True	160.0818130945719	10D3C	HPF	HIP	c1_c0_c1_c0_r9	Oligo NN	-17.255552	47.44673
CEMBA191127_11F_5-CEMBA191126_HCV_9-G12-AD004	0.0069976385363113	0.7764930193728392	0.0249527949888606	1238977	Cortex-10	CEMBA191127_11F_5	23	12	11	CEMBA191127_11F	129366	0.2078205398007033	79741	0.1281002555868457	snm3C-seq	1854414	True	82.98017547384636	11F	HPF	HIP	c9_c5_c1_c0_r0	Lamp5 Lhx6 Gaba	27.855927	-44.002655
CEMBA191127_11F_5-CEMBA191126_HCV_9-G12-AD006	0.0061838545385418	0.7429121056584759	0.0149086889023225	1301132	Cortex-10	CEMBA191127_11F_5	23	13	11	CEMBA191127_11F	150668	0.2307510881451146	66066	0.1011814146958554	snm3C-seq	1981002	True	87.14299109235819	11F	HPF	HIP	c5_c1_c0_c1_r0	DG Glut	16.401257	15.797457
CEMBA191127_11F_5-CEMBA191126_HCV_9-G12-AD008	0.0073742162446468	0.7700224543474552	0.0224040665174178	1241054	HPF-3	CEMBA191126_HCV_9	22	13	10	CEMBA191126_HCV	155774	0.2511665554125913	70962	0.1144175607302137	snm3C-seq	1913802	True	138.89804141018467	10D3C	HPF	HIP	c17_c1_c0_c1_r0	MEA Slc17a7 Glut	32.917843	1.0774152
CEMBA191127_11F_5-CEMBA191126_HCV_9-G2-AD002	0.0066694749214769	0.719950628684631	0.0214885302658042	947986	Cortex-10	CEMBA191127_11F_5	2	13	11	CEMBA191127_11F	120374	0.2540334408917571	49891	0.1052883712390603	snm3C-seq	1414410	True	63.49112584555623	11F	HPF	HIP	c22_c0_c0_c0_r1	CA3 Glut	44.88731	42.53968
CEMBA191127_11F_5-CEMBA191126_HCV_9-G2-AD006	0.0053205989418487	0.7145582497132614	0.0093687535119593	1282933	Cortex-10	CEMBA191127_11F_5	3	13	11	CEMBA191127_11F	145788	0.2269504870963825	69036	0.107469433884722	snm3C-seq	1934288	True	85.92411760766191	11F	HPF	HIP	c5_c0_c0_c1_r0	DG Glut	10.473353	23.63947
CEMBA191127_11F_5-CEMBA191126_HCV_9-G2-AD012	0.0070833202681852	0.7854784251608868	0.0282506479505122	926064	HPF-3	CEMBA191126_HCV_9	3	13	10	CEMBA191126_HCV	105894	0.2290357675079539	69129	0.1495175701367155	snm3C-seq	1338968	True	103.64454392837158	10D3C	HPF	HIP	c26_c3_c2_c2_r0	NP SUB Glut	14.900168	59.39314
CEMBA191127_11F_5-CEMBA191126_HCV_9-G3-AD001	0.0071154146697228	0.7391605865314522	0.0233436936998886	1130997	Cortex-10	CEMBA191127_11F_5	4	12	11	CEMBA191127_11F	137814	0.2438374487781057	68076	0.1204484171638463	snm3C-seq	1778494	True	75.74824191279887	11F	HPF	HIP	c34_c0_c1_c1_r0	L2/3 IT PPP Glut	21.084503	-28.816765
CEMBA191127_11F_5-CEMBA191126_HCV_9-G3-AD004	0.0052466735271643	0.7219264333697354	0.0112053265399388	1516721	Cortex-10	CEMBA191127_11F_5	5	12	11	CEMBA191127_11F	178567	0.2338571426700525	83341	0.1091460803354754	snm3C-seq	2316492	True	101.58201058201058	11F	HPF	HIP	c5_c1_c0_c0_r0	DG Glut	15.694064	15.982012
CEMBA191127_11F_5-CEMBA191126_HCV_9-G3-AD008	0.0067840246587285	0.7610004475140426	0.0236840098446286	1086926	HPF-3	CEMBA191126_HCV_9	4	13	10	CEMBA191126_HCV	128606	0.2369115252264002	86860	0.1600091370633183	snm3C-seq	1776506	True	121.64812534974818	10D3C	HPF	HIP	c6_c6_c2_c2_r0	L6 CT CTX Glut	7.788744	53.447266
CEMBA191127_11F_5-CEMBA191126_HCV_9-G3-AD010	0.0067679626377385	0.7437285762060029	0.0231296388095666	1184503	HPF-3	CEMBA191126_HCV_9	5	12	10	CEMBA191126_HCV	158579	0.2666609493445258	66667	0.1121049162244149	snm3C-seq	1778502	True	132.5688864017907	10D3C	HPF	HIP	c22_c2_c2_c2_r0	CA3 Glut	46.355488	34.165367
CEMBA191127_11F_5-CEMBA191126_HCV_9-G3-AD012	0.0093069096574679	0.801922501939812	0.0402539524912619	1012207	HPF-3	CEMBA191126_HCV_9	5	13	10	CEMBA191126_HCV	119436	0.2352765044588597	76712	0.1511146656790921	snm3C-seq	1514016	True	113.28561835478456	10D3C	HPF	HIP	c9_c8_c4_c4_r0	Sst Gaba	8.460075	-33.409115
CEMBA191127_11F_5-CEMBA191126_HCV_9-G4-AD001	0.0046988919827217	0.7129649623998345	0.0052668904393384	3832440	Cortex-10	CEMBA191127_11F_5	6	12	11	CEMBA191127_11F	458171	0.2290430125211773	245966	0.1229601908845909	snm3C-seq	6252112	True	256.6767128792445	11F	HPF	HIP	c4_c6_c0_c0_r1	DG-PIR Ex IMN	-36.353806	33.97455
CEMBA191127_11F_5-CEMBA191126_HCV_9-G4-AD002	0.0044306469410508	0.6685301524391413	0.0053889400459258	1934723	Cortex-10	CEMBA191127_11F_5	6	13	11	CEMBA191127_11F	194261	0.1927125546235993	112981	0.1120804337150991	snm3C-seq	3237050	True	129.57759024847633	11F	HPF	HIP	c11_c0_c2_c0_r4	Microglia NN	-23.88015	26.198643
CEMBA191127_11F_5-CEMBA191126_HCV_9-G4-AD004	0.0046671658471358	0.7261504426045122	0.0060102176222002	1730246	Cortex-10	CEMBA191127_11F_5	7	12	11	CEMBA191127_11F	156003	0.1719541552583892	118448	0.130559192977351	snm3C-seq	3023754	True	115.88279418659164	11F	HPF	HIP	c15_c1_c0_c0_r3	Oligo NN	-35.787983	41.418064
CEMBA191127_11F_5-CEMBA191126_HCV_9-G4-AD007	0.0071117825856106	0.7458747857106551	0.0222954909785644	808869	HPF-3	CEMBA191126_HCV_9	6	12	10	CEMBA191126_HCV	109649	0.2612176929252598	53157	0.1266363478265012	snm3C-seq	1333122	True	90.52814773363178	10D3C	HPF	HIP	c16_c2_c0_c0_r0	CA1-ProS Glut	34.866146	26.911037
CEMBA191127_11F_5-CEMBA191126_HCV_9-G4-AD010	0.0052721430360235	0.7277725837078091	0.0118955313591235	2121795	HPF-3	CEMBA191126_HCV_9	7	12	10	CEMBA191126_HCV	213084	0.1922819745800565	150772	0.1360530958278626	snm3C-seq	3456274	True	237.4700615556799	10D3C	HPF	HIP	c1_c1_c2_c1_r7	Oligo NN	-11.955612	48.945004
CEMBA191127_11F_5-CEMBA191126_HCV_9-G5-AD006	0.0054429834577935	0.706482917634621	0.0099382498861029	1427979	Cortex-10	CEMBA191127_11F_5	9	13	11	CEMBA191127_11F	186378	0.2561034428268143	75206	0.1033411428453647	snm3C-seq	2214550	True	95.63853727144868	11F	HPF	HIP	c5_c0_c0_c1_r0	DG Glut	12.594492	20.571861
CEMBA191127_11F_5-CEMBA191126_HCV_9-G5-AD008	0.0073539870412458	0.7512840308167396	0.0251272518216948	1228786	HPF-3	CEMBA191126_HCV_9	8	13	10	CEMBA191126_HCV	165772	0.2659321549918025	73575	0.118029331271396	snm3C-seq	1909004	True	137.52501398992726	10D3C	HPF	HIP	c16_c4_c0_c0_r0	SUB-ProS Glut	34.548176	22.036842
CEMBA191127_11F_5-CEMBA191126_HCV_9-G6-AD001	0.0055009718826304	0.7215809736562709	0.0122705226250148	1329733	Cortex-10	CEMBA191127_11F_5	10	12	11	CEMBA191127_11F	158546	0.2344803515149543	76946	0.1137986775299892	snm3C-seq	2092946	True	89.05853593195366	11F	HPF	HIP	c5_c1_c0_c0_r0	DG Glut	16.033915	15.624626
CEMBA191127_11F_5-CEMBA191126_HCV_9-G6-AD002	0.0052709735052338	0.7255342703118983	0.0111920364034477	1021612	Cortex-10	CEMBA191127_11F_5	10	13	11	CEMBA191127_11F	123122	0.2365474470505056	61039	0.1172708339737481	snm3C-seq	1641510	True	68.42220882727212	11F	HPF	HIP	c5_c0_c0_c0_r1	DG Glut	9.502095	25.189241
CEMBA191127_11F_5-CEMBA191126_HCV_9-G6-AD006	0.0054348123623257	0.7184351425595654	0.0108863058986069	3360737	Cortex-10	CEMBA191127_11F_5	11	13	11	CEMBA191127_11F	390376	0.2265936538267311	188334	0.1093184242878752	snm3C-seq	5323440	True	225.08452213515503	11F	HPF	HIP	c5_c0_c0_c0_r1	DG Glut	14.36587	17.871273
CEMBA191127_11F_5-CEMBA191126_HCV_9-G6-AD007	0.0040870933516853	0.6884167968939396	0.0051888251791653	1639116	HPF-3	CEMBA191126_HCV_9	10	12	10	CEMBA191126_HCV	165507	0.1974696321254589	121946	0.145496152786113	snm3C-seq	2540956	True	183.44890878567432	10D3C	HPF	HIP	c15_c2_c0_c0_r7	Oligo NN	-33.211166	47.18154
CEMBA191127_11F_5-CEMBA191126_HCV_9-G7-AD001	0.0054041696224746	0.7093642888043394	0.0097601231495142	1094699	Cortex-10	CEMBA191127_11F_5	12	12	11	CEMBA191127_11F	130264	0.2352669202399916	61788	0.1115939359131348	snm3C-seq	1661922	True	73.31719241845825	11F	HPF	HIP	c5_c0_c0_c1_r0	DG Glut	10.809944	23.805155
CEMBA191127_11F_5-CEMBA191126_HCV_9-G7-AD002	0.0048398348669845	0.7099682595345927	0.0093997449095723	1227393	Cortex-10	CEMBA191127_11F_5	12	13	11	CEMBA191127_11F	146060	0.2348518468494543	68233	0.1097127623310886	snm3C-seq	1844102	True	82.20433996383363	11F	HPF	HIP	c5_c0_c0_c1_r0	DG Glut	12.80055	19.229837
CEMBA191127_11F_5-CEMBA191126_HCV_9-G7-AD006	0.0049707441342438	0.7293573348982572	0.0112595722367396	1363285	Cortex-10	CEMBA191127_11F_5	13	13	11	CEMBA191127_11F	164395	0.2374041292823216	77354	0.111707527701601	snm3C-seq	2085950	True	91.30567276136895	11F	HPF	HIP	c5_c1_c0_c0_r0	DG Glut	16.139874	17.287584
CEMBA191127_11F_5-CEMBA191126_HCV_9-G7-AD010	0.0070140559017071	0.7777984051628857	0.0267028562948337	1287990	HPF-3	CEMBA191126_HCV_9	13	12	10	CEMBA191126_HCV	149797	0.2284636654663695	97355	0.1484814792784796	snm3C-seq	1956496	True	144.15109121432567	10D3C	HPF	HIP	c19_c0_c2_c1_r0	Vip Gaba	17.77374	-62.07192
CEMBA191127_11F_5-CEMBA191126_HCV_9-G7-AD012	0.0041784837984087	0.7021030583521183	0.005201709899668	1187805	HPF-3	CEMBA191126_HCV_9	13	13	10	CEMBA191126_HCV	139652	0.2309328129909215	75296	0.1245117655813338	snm3C-seq	1782868	True	132.93844432008953	10D3C	HPF	HIP	c4_c6_c0_c0_r1	DG-PIR Ex IMN	-37.656025	33.57857
CEMBA191127_11F_5-CEMBA191126_HCV_9-G8-AD002	0.0048471573625808	0.7085747790672491	0.010089829310365	1386808	Cortex-10	CEMBA191127_11F_5	14	13	11	CEMBA191127_11F	186776	0.2637427189607089	73737	0.1041225685741518	snm3C-seq	2111626	True	92.88111981782868	11F	HPF	HIP	c5_c0_c0_c0_r1	DG Glut	14.577092	15.460332
CEMBA191127_11F_5-CEMBA191126_HCV_9-G8-AD004	0.0053370379856788	0.7236759533841047	0.0116036456900686	1315021	Cortex-10	CEMBA191127_11F_5	15	12	11	CEMBA191127_11F	149296	0.2217970049916805	71651	0.1064461017352032	snm3C-seq	2089554	True	88.07320340231733	11F	HPF	HIP	c5_c0_c0_c1_r0	DG Glut	10.254171	24.649529
CEMBA191127_11F_5-CEMBA191126_HCV_9-G9-AD002	0.0051046271537165	0.7185675779169043	0.0107296029735379	1301502	Cortex-10	CEMBA191127_11F_5	16	13	11	CEMBA191127_11F	160989	0.2446749172835884	72931	0.1108422711639266	snm3C-seq	2026070	True	87.16777175005024	11F	HPF	HIP	c5_c0_c0_c0_r1	DG Glut	13.812591	14.114372
CEMBA191127_11F_5-CEMBA191126_HCV_9-G9-AD004	0.0044974850879741	0.7110662395843764	0.0072162791038545	2914031	Cortex-10	CEMBA191127_11F_5	17	12	11	CEMBA191127_11F	313543	0.2120069401620633	187407	0.1267181363798643	snm3C-seq	4410072	True	195.1664992297904	11F	HPF	HIP	c5_c0_c1_c0_r1	DG Glut	4.830645	21.320988
CEMBA191127_11F_5-CEMBA191126_HCV_9-G9-AD007	0.0059427447283755	0.7668278200200311	0.0185737349604496	1366283	HPF-3	CEMBA191126_HCV_9	16	12	10	CEMBA191126_HCV	168587	0.2440764194731828	85374	0.1236025330310374	snm3C-seq	2087748	True	152.91359820928932	10D3C	HPF	HIP	c22_c1_c1_c1_r0	CA3 Glut	45.8608	31.746344
CEMBA191127_11F_5-CEMBA191126_HCV_9-G9-AD010	0.0059380081413009	0.7033914715946181	0.0180769439260669	1401836	HPF-3	CEMBA191126_HCV_9	17	12	10	CEMBA191126_HCV	175071	0.2472321231874643	83127	0.1173904570385977	snm3C-seq	2113676	True	156.89266927811974	10D3C	HPF	HIP	c16_c3_c1_c0_r1	CA1-ProS Glut	25.030804	26.68498
CEMBA191127_11F_5-CEMBA191126_HCV_9-H1-AD002	0.0049493909238822	0.7063525076044468	0.0096448951757181	1810362	Cortex-10	CEMBA191127_11F_5	0	15	11	CEMBA191127_11F	216127	0.2331799134288809	99006	0.1068177992982819	snm3C-seq	2869830	True	121.2485432991762	11F	HPF	HIP	c5_c0_c0_c0_r1	DG Glut	12.7482395	14.965688
CEMBA191127_11F_5-CEMBA191126_HCV_9-H1-AD004	0.0078998757978748	0.7207429394035686	0.0248927326242171	1008890	Cortex-10	CEMBA191127_11F_5	1	14	11	CEMBA191127_11F	137196	0.2659244341672465	57142	0.1107572671009708	snm3C-seq	1642042	True	67.57015605116871	11F	HPF	HIP	c22_c0_c2_c2_r0	CA3 Glut	46.215668	40.52317
CEMBA191127_11F_5-CEMBA191126_HCV_9-H1-AD006	0.0040132614646568	0.6779784358479658	0.004922125340003	1987467	Cortex-10	CEMBA191127_11F_5	1	15	11	CEMBA191127_11F	144066	0.1416032365106075	112637	0.1107115054964065	snm3C-seq	3177216	True	133.11010648985334	11F	HPF	HIP	c20_c3_c0_c0_r0	VLMC NN	-45.128952	35.14386
CEMBA191127_11F_5-CEMBA191126_HCV_9-H1-AD008	0.0081283873789216	0.7578927542966577	0.0285285457294648	1399638	HPF-3	CEMBA191126_HCV_9	0	15	10	CEMBA191126_HCV	183688	0.2579471012406704	81850	0.1149393005343238	snm3C-seq	2323454	True	156.64667039731393	10D3C	HPF	HIP	c16_c2_c1_c0_r0	CA1-ProS Glut	36.665276	27.255589
CEMBA191127_11F_5-CEMBA191126_HCV_9-H1-AD012	0.004284385894592	0.7175746776715023	0.0053712949304065	1459471	HPF-3	CEMBA191126_HCV_9	1	15	10	CEMBA191126_HCV	152467	0.2043081499745397	94161	0.1261772036555624	snm3C-seq	2244200	True	163.34314493564634	10D3C	HPF	HIP	c11_c0_c1_c0_r17	Microglia NN	-26.269253	30.687227
CEMBA191127_11F_5-CEMBA191126_HCV_9-H10-AD004	0.0052334504345012	0.7176716980241774	0.0115825633803619	1340722	Cortex-10	CEMBA191127_11F_5	19	14	11	CEMBA191127_11F	120437	0.1790389572549451	76138	0.1131850521640111	snm3C-seq	2111502	True	89.79452146540754	11F	HPF	HIP	c1_c0_c0_c0_r13	Oligo NN	-14.813997	53.84169
CEMBA191127_11F_5-CEMBA191126_HCV_9-H10-AD006	0.0043090414690652	0.6992658511115819	0.0050894335326299	1309800	Cortex-10	CEMBA191127_11F_5	19	15	11	CEMBA191127_11F	116014	0.1765776680557796	80934	0.1231845896738882	snm3C-seq	2062616	True	87.72352822985735	11F	HPF	HIP	c4_c6_c1_c1_r0	DG-PIR Ex IMN	-37.546185	32.709263
CEMBA191127_11F_5-CEMBA191126_HCV_9-H10-AD010	0.0048327065901765	0.6799189279561672	0.0054434345370868	1241770	HPF-3	CEMBA191126_HCV_9	19	14	10	CEMBA191126_HCV	111523	0.1790961604242178	69297	0.1112849065118139	snm3C-seq	1898470	True	138.97817571348628	10D3C	HPF	HIP	c11_c0_c0_c0_r16	Microglia NN	-23.884092	29.199598
CEMBA191127_11F_5-CEMBA191126_HCV_9-H10-AD012	0.0071374310641362	0.7660683737475222	0.0263715899631704	1119087	HPF-3	CEMBA191126_HCV_9	19	15	10	CEMBA191126_HCV	136887	0.2440440640315486	62118	0.1107448418733096	snm3C-seq	1669056	True	125.24756575265808	10D3C	HPF	HIP	c16_c2_c4_c4_r0	CA1-ProS Glut	36.795593	27.307198
CEMBA191127_11F_5-CEMBA191126_HCV_9-H11-AD001	0.004563269824059	0.7103349605848922	0.0052047985624283	1162410	Cortex-10	CEMBA191127_11F_5	20	14	11	CEMBA191127_11F	126323	0.2151585036006513	77365	0.1317712343046348	snm3C-seq	1808970	True	77.85211975085393	11F	HPF	HIP	c4_c6_c1_c1_r0	DG-PIR Ex IMN	-37.59055	32.640144
CEMBA191127_11F_5-CEMBA191126_HCV_9-H11-AD004	0.0043311312822632	0.6939395192641731	0.0055096190715342	2962199	Cortex-10	CEMBA191127_11F_5	21	14	11	CEMBA191127_11F	291780	0.1933948288855439	178078	0.1180319567423397	snm3C-seq	4493340	True	198.39253901279216	11F	HPF	HIP	c11_c0_c0_c0_r6	Microglia NN	-28.665709	29.168379
CEMBA191127_11F_5-CEMBA191126_HCV_9-H11-AD006	0.0049104539085122	0.7109065173501637	0.0091987324683376	2540869	Cortex-10	CEMBA191127_11F_5	21	15	11	CEMBA191127_11F	282783	0.2180826697144549	148237	0.1143205946271934	snm3C-seq	3994768	True	170.17406737659903	11F	HPF	HIP	c5_c0_c0_c1_r0	DG Glut	13.522641	18.113615
CEMBA191127_11F_5-CEMBA191126_HCV_9-H11-AD010	0.0078426127104058	0.8182866198673829	0.0311054374387505	1299650	HPF-3	CEMBA191126_HCV_9	21	14	10	CEMBA191126_HCV	123019	0.1868331807005314	126913	0.1927471322498682	snm3C-seq	1987314	True	145.45607162842754	10D3C	HPF	HIP	c0_c2_c7_c0_r0	LGv-SPFp-SPFm Gata3 Gaba	-28.1555	-4.166899
CEMBA191127_11F_5-CEMBA191126_HCV_9-H11-AD012	0.0041839686340149	0.7134403401063956	0.0054834029028728	1310670	HPF-3	CEMBA191126_HCV_9	21	15	10	CEMBA191126_HCV	142512	0.214558971648984	84690	0.1275050473570818	snm3C-seq	1981308	True	146.6894236149972	10D3C	HPF	HIP	c15_c1_c1_c0_r8	Oligo NN	-33.365616	44.374336
CEMBA191127_11F_5-CEMBA191126_HCV_9-H12-AD001	0.0050600977346134	0.6917721241844376	0.008369232606823	851089	Cortex-10	CEMBA191127_11F_5	22	14	11	CEMBA191127_11F	95748	0.2273986006678414	45262	0.1074958794275373	snm3C-seq	1298442	True	57.00147344451142	11F	HPF	HIP	c5_c0_c0_c1_r0	DG Glut	8.67837	25.193392
CEMBA191127_11F_5-CEMBA191126_HCV_9-H12-AD004	0.0044708629502599	0.7114962914941341	0.0071667045075587	2376214	Cortex-10	CEMBA191127_11F_5	23	14	11	CEMBA191127_11F	207517	0.1744574816792616	123825	0.104098448170196	snm3C-seq	3494982	True	159.14633982988414	11F	HPF	HIP	c1_c1_c3_c1_r2	Oligo NN	-12.629334	41.23641
CEMBA191127_11F_5-CEMBA191126_HCV_9-H12-AD006	0.0057340178605022	0.7287034055404218	0.0117188717398321	1116483	Cortex-10	CEMBA191127_11F_5	23	15	11	CEMBA191127_11F	91461	0.164769656484424	62414	0.1124406396149051	snm3C-seq	1813898	True	74.77617038376532	11F	HPF	HIP	c1_c1_c0_c0_r6	Oligo NN	-13.404198	47.625324
CEMBA191127_11F_5-CEMBA191126_HCV_9-H12-AD008	0.0069158070501705	0.7404153987389848	0.0193562054894063	1044169	HPF-3	CEMBA191126_HCV_9	22	15	10	CEMBA191126_HCV	116066	0.2245494153427074	64464	0.1247165708360096	snm3C-seq	1713448	True	116.86278679350868	10D3C	HPF	HIP	c16_c2_c0_c0_r0	CA1-ProS Glut	34.549305	28.288206
CEMBA191127_11F_5-CEMBA191126_HCV_9-H2-AD001	0.0053019944928737	0.7019072106652278	0.0095130255831308	892003	Cortex-10	CEMBA191127_11F_5	2	14	11	CEMBA191127_11F	108370	0.2441073648928693	53146	0.1197132971726163	snm3C-seq	1363962	True	59.74167838724801	11F	HPF	HIP	c5_c0_c0_c1_r0	DG Glut	10.686924	24.381952
CEMBA191127_11F_5-CEMBA191126_HCV_9-H2-AD004	0.0053462407796005	0.7181176574530506	0.0100676705384427	948565	Cortex-10	CEMBA191127_11F_5	3	14	11	CEMBA191127_11F	113871	0.2394113899699135	55334	0.1163385748135626	snm3C-seq	1465392	True	63.52990422610676	11F	HPF	HIP	c5_c0_c0_c1_r0	DG Glut	12.627929	21.989094
CEMBA191127_11F_5-CEMBA191126_HCV_9-H2-AD006	0.0052520396596758	0.7699632594713186	0.0127901904700553	1309766	Cortex-10	CEMBA191127_11F_5	3	15	11	CEMBA191127_11F	121095	0.1846078559907799	81291	0.1239271416767537	snm3C-seq	2045810	True	87.7212510883397	11F	HPF	HIP	c45_c0_c0_c0_r0	HPF CR Glut	-19.404951	-2.0140407
CEMBA191127_11F_5-CEMBA191126_HCV_9-H2-AD007	0.0073288067607027	0.7609081722707084	0.0265676578009076	1011406	HPF-3	CEMBA191126_HCV_9	2	14	10	CEMBA191126_HCV	141063	0.279304466281623	54811	0.1085256736448398	snm3C-seq	1511774	True	113.19597090095132	10D3C	HPF	HIP	c16_c2_c1_c0_r0	CA1-ProS Glut	36.28453	27.03844
CEMBA191127_11F_5-CEMBA191126_HCV_9-H2-AD008	0.0090148413232152	0.8033224216065926	0.0374933004668957	888669	HPF-3	CEMBA191126_HCV_9	2	15	10	CEMBA191126_HCV	100899	0.2280971445752355	62018	0.1402008812006754	snm3C-seq	1458568	True	99.45931729155008	10D3C	HPF	HIP	c9_c8_c1_c1_r0	Sst Gaba	8.19086	-33.378357
CEMBA191127_11F_5-CEMBA191126_HCV_9-H2-AD010	0.0042418999799766	0.6862383158785105	0.0054937936065007	1120504	HPF-3	CEMBA191126_HCV_9	3	14	10	CEMBA191126_HCV	118214	0.2105808814491664	80261	0.1429731852910107	snm3C-seq	1652492	True	125.40615556799104	10D3C	HPF	HIP	c15_c1_c0_c0_r9	Oligo NN	-34.54061	45.484074
CEMBA191127_11F_5-CEMBA191126_HCV_9-H2-AD012	0.0044837345061186	0.7186817786650352	0.0077505062967144	743976	HPF-3	CEMBA191126_HCV_9	3	15	10	CEMBA191126_HCV	70525	0.1903000277928434	61535	0.1660420022719975	snm3C-seq	1097374	True	83.26536094012312	10D3C	HPF	HIP	c4_c3_c0_c0_r4	Astro-TE NN	-40.936825	26.747738
CEMBA191127_11F_5-CEMBA191126_HCV_9-H3-AD004	0.0050932886511983	0.7174964345542627	0.0099019828811673	1739179	Cortex-10	CEMBA191127_11F_5	5	14	11	CEMBA191127_11F	210921	0.2373483102572874	95746	0.1077424785293747	snm3C-seq	2749556	True	116.48107963297836	11F	HPF	HIP	c5_c0_c0_c0_r1	DG Glut	12.91578	14.693086
CEMBA191127_11F_5-CEMBA191126_HCV_9-H3-AD006	0.0040240520705419	0.6640188882045024	0.0050484977990293	1881336	Cortex-10	CEMBA191127_11F_5	5	15	11	CEMBA191127_11F	174615	0.1816593877376922	97814	0.1017600512680733	snm3C-seq	3001886	True	126.00200924251556	11F	HPF	HIP	c11_c0_c1_c1_r2	Microglia NN	-23.891392	26.831123
CEMBA191127_11F_5-CEMBA191126_HCV_9-H3-AD010	0.0048464779532626	0.7131977907064263	0.0113383618021159	1529235	HPF-3	CEMBA191126_HCV_9	5	14	10	CEMBA191126_HCV	155607	0.1992639347222275	102428	0.131165090938893	snm3C-seq	2360774	True	171.15109121432567	10D3C	HPF	HIP	c1_c0_c0_c0_r13	Oligo NN	-17.135277	51.758686
CEMBA191127_11F_5-CEMBA191126_HCV_9-H3-AD012	0.0039854152042036	0.6794200051847569	0.0050151965130356	1459697	HPF-3	CEMBA191126_HCV_9	5	15	10	CEMBA191126_HCV	143583	0.1927826829504076	91254	0.1225227983114748	snm3C-seq	2233004	True	163.36843872411865	10D3C	HPF	HIP	c11_c0_c2_c0_r14	Microglia NN	-24.009178	28.31108
CEMBA191127_11F_5-CEMBA191126_HCV_9-H4-AD004	0.004338904740865	0.7362212757275115	0.0054350564444884	1851716	Cortex-10	CEMBA191127_11F_5	7	14	11	CEMBA191127_11F	180976	0.190362789132104	118251	0.1243843944924213	snm3C-seq	2988954	True	124.0182171321412	11F	HPF	HIP	c4_c2_c3_c0_r0	MOB-STR-CTX Inh IMN	-37.860355	26.313469
CEMBA191127_11F_5-CEMBA191126_HCV_9-H4-AD006	0.0069627223287595	0.7269811417604636	0.022320431203737	1761623	Cortex-10	CEMBA191127_11F_5	7	15	11	CEMBA191127_11F	230547	0.2551043667619747	101747	0.1125848699177635	snm3C-seq	2898842	True	117.98426093362802	11F	HPF	HIP	c22_c0_c1_c1_r0	CA3 Glut	44.6314	42.22248
CEMBA191127_11F_5-CEMBA191126_HCV_9-H4-AD007	0.0047866553066712	0.7409402793063734	0.0108573346012635	1587842	HPF-3	CEMBA191126_HCV_9	6	14	10	CEMBA191126_HCV	162691	0.1995542591920242	108073	0.1325606668694619	snm3C-seq	2516076	True	177.71035254616675	10D3C	HPF	HIP	c1_c1_c0_c1_r14	Oligo NN	-8.7559395	48.685844
CEMBA191127_11F_5-CEMBA191126_HCV_9-H4-AD008	0.0076393307933337	0.7904440625653809	0.028064918870323	1386954	HPF-3	CEMBA191126_HCV_9	6	15	10	CEMBA191126_HCV	161674	0.2285170715711273	108988	0.1540483849994063	snm3C-seq	2345978	True	155.2270844991606	10D3C	HPF	HIP	c9_c8_c1_c1_r0	Sst Gaba	2.0178642	-44.159153
CEMBA191127_11F_5-CEMBA191126_HCV_9-H4-AD010	0.0049597932667988	0.7259025148541667	0.0106500562737329	1569994	HPF-3	CEMBA191126_HCV_9	7	14	10	CEMBA191126_HCV	158513	0.1968914813223066	98542	0.1224005624299757	snm3C-seq	2446532	True	175.7128147733632	10D3C	HPF	HIP	c1_c1_c0_c0_r18	Oligo NN	-10.394161	47.83864
CEMBA191127_11F_5-CEMBA191126_HCV_9-H5-AD004	0.0045833741864476	0.6859234298334491	0.0055897799751481	534117	Cortex-10	CEMBA191127_11F_5	9	14	11	CEMBA191127_11F	48422	0.1795069508804448	29418	0.1090565338276181	snm3C-seq	814716	True	35.77235282298574	11F	HPF	HIP	c11_c0_c0_c1_r0	Microglia NN	-25.850687	34.843468
CEMBA191127_11F_5-CEMBA191126_HCV_9-H5-AD010	0.0049016296748575	0.7324792050218486	0.0116671626638904	1386147	HPF-3	CEMBA191126_HCV_9	9	14	10	CEMBA191126_HCV	142317	0.2021691881525676	83358	0.1184146601321116	snm3C-seq	2083608	True	155.13676552881924	10D3C	HPF	HIP	c1_c1_c1_c0_r18	Oligo NN	-6.9729295	53.125813
CEMBA191127_11F_5-CEMBA191126_HCV_9-H5-AD012	0.0045000091800661	0.7311407956031684	0.0105049759956223	1235296	HPF-3	CEMBA191126_HCV_9	9	15	10	CEMBA191126_HCV	121181	0.1932964119709435	71444	0.1139606774729709	snm3C-seq	1854010	True	138.2536094012311	10D3C	HPF	HIP	c1_c1_c1_c0_r18	Oligo NN	-10.567162	49.865726
CEMBA191127_11F_5-CEMBA191126_HCV_9-H6-AD001	0.0054253706585574	0.7150051863163307	0.0096767111875943	955736	Cortex-10	CEMBA191127_11F_5	10	14	11	CEMBA191127_11F	117756	0.2455454793783585	53499	0.1115564183673256	snm3C-seq	1441720	True	64.0101801620789	11F	HPF	HIP	c5_c0_c0_c1_r0	DG Glut	10.14	24.267721
CEMBA191127_11F_5-CEMBA191126_HCV_9-H6-AD002	0.0056141804862918	0.7320282920997003	0.0145155589380474	1206596	Cortex-10	CEMBA191127_11F_5	10	15	11	CEMBA191127_11F	168117	0.2751059975552243	71007	0.1161955755123147	snm3C-seq	1849274	True	80.81146607728886	11F	HPF	HIP	c5_c1_c0_c1_r0	DG Glut	16.611319	15.892919
CEMBA191127_11F_5-CEMBA191126_HCV_9-H6-AD006	0.0051561034167347	0.7171327092789531	0.0095813473824193	1337675	Cortex-10	CEMBA191127_11F_5	11	15	11	CEMBA191127_11F	162407	0.2398694953505133	76715	0.113305389150804	snm3C-seq	2070010	True	89.59044940057598	11F	HPF	HIP	c5_c0_c0_c1_r0	DG Glut	12.339565	19.178606
CEMBA191127_11F_5-CEMBA191126_HCV_9-H6-AD012	0.0064180582286648	0.7304252272051737	0.0207182650834319	671134	HPF-3	CEMBA191126_HCV_9	11	15	10	CEMBA191126_HCV	91032	0.2699900346414843	35920	0.1065344279409671	snm3C-seq	1022604	True	75.1129266927812	10D3C	HPF	HIP	c16_c1_c3_c3_r0	CA1-ProS Glut	32.11802	24.271107
CEMBA191127_11F_5-CEMBA191126_HCV_9-H7-AD004	0.0052109258428894	0.7121005451206188	0.0099906583021603	1261145	Cortex-10	CEMBA191127_11F_5	13	14	11	CEMBA191127_11F	151052	0.237820612736184	69634	0.1096337721266281	snm3C-seq	1906376	True	84.46487174335276	11F	HPF	HIP	c5_c0_c0_c1_r0	DG Glut	14.535725	17.064713
CEMBA191127_11F_5-CEMBA191126_HCV_9-H7-AD006	0.0046869860921004	0.7260708191292871	0.010263446609945	1255228	Cortex-10	CEMBA191127_11F_5	13	15	11	CEMBA191127_11F	118598	0.1876868393857821	77418	0.1225175781342727	snm3C-seq	1919814	True	84.06858214453152	11F	HPF	HIP	c1_c1_c0_c1_r4	Oligo NN	-11.01181	47.85942
CEMBA191127_11F_5-CEMBA191126_HCV_9-H7-AD007	0.0044964788510399	0.7248078304841179	0.0099647688288962	1155824	HPF-3	CEMBA191126_HCV_9	12	14	10	CEMBA191126_HCV	110374	0.1895089634474031	71387	0.1225694128474076	snm3C-seq	1723002	True	129.35914941242305	10D3C	HPF	HIP	c1_c1_c2_c1_r7	Oligo NN	-13.727972	49.401726
CEMBA191127_11F_5-CEMBA191126_HCV_9-H7-AD008	0.0055356429475378	0.7264247379053866	0.012806278101977	1052480	HPF-3	CEMBA191126_HCV_9	12	15	10	CEMBA191126_HCV	128744	0.2442686682136155	63670	0.1208024149099057	snm3C-seq	1648302	True	117.7929490766648	10D3C	HPF	HIP	c5_c1_c1_c0_r1	DG Glut	17.188175	17.62505
CEMBA191127_11F_5-CEMBA191126_HCV_9-H7-AD010	0.0048386210995926	0.719814715400354	0.0100492379525115	1137359	HPF-3	CEMBA191126_HCV_9	13	14	10	CEMBA191126_HCV	113534	0.1980373140576595	73194	0.1276722670313415	snm3C-seq	1695860	True	127.29255735870171	10D3C	HPF	HIP	c1_c1_c1_c0_r18	Oligo NN	-13.749616	50.25557
CEMBA191127_11F_5-CEMBA191126_HCV_9-H8-AD001	0.0050022650297567	0.6981611588243766	0.0092509383462469	1411533	Cortex-10	CEMBA191127_11F_5	14	14	11	CEMBA191127_11F	164228	0.227980137736496	84235	0.1169344259336638	snm3C-seq	2267368	True	94.5370705244123	11F	HPF	HIP	c5_c0_c0_c1_r0	DG Glut	13.423704	19.022732
CEMBA191127_11F_5-CEMBA191126_HCV_9-H8-AD002	0.00465773621711	0.7040594952389183	0.0086446285254734	1648003	Cortex-10	CEMBA191127_11F_5	14	15	11	CEMBA191127_11F	199334	0.2360241975302794	89796	0.1063242038058182	snm3C-seq	2646452	True	110.37458977965306	11F	HPF	HIP	c5_c0_c0_c0_r1	DG Glut	11.354682	17.860075
CEMBA191127_11F_5-CEMBA191126_HCV_9-H8-AD004	0.0052889478377225	0.7081182410331079	0.0107550310322736	1259577	Cortex-10	CEMBA191127_11F_5	15	14	11	CEMBA191127_11F	149980	0.2317488866844055	74606	0.1152810870781221	snm3C-seq	2104956	True	84.35985533453888	11F	HPF	HIP	c5_c0_c0_c1_r0	DG Glut	9.500871	25.148829
CEMBA191127_11F_5-CEMBA191126_HCV_9-H8-AD007	0.006133253766087	0.744638742812711	0.0196298132456303	1499209	HPF-3	CEMBA191126_HCV_9	14	14	10	CEMBA191126_HCV	206826	0.2690573509248009	84833	0.1103581863547312	snm3C-seq	2397664	True	167.7905987688864	10D3C	HPF	HIP	c22_c1_c0_c1_r0	CA3 Glut	47.086723	30.124489
CEMBA191127_11F_5-CEMBA191126_HCV_9-H8-AD008	0.0071110481406477	0.7893431740557452	0.0262066349747148	1508188	HPF-3	CEMBA191126_HCV_9	14	15	10	CEMBA191126_HCV	168018	0.218356058991407	108339	0.1407972781194279	snm3C-seq	2588150	True	168.79552322327925	10D3C	HPF	HIP	c19_c3_c2_c2_r0	Sncg Gaba	17.920752	-52.43412
CEMBA191127_11F_5-CEMBA191126_HCV_9-H8-AD010	0.0048774326488921	0.7211784520292165	0.01100080930719	1407697	HPF-3	CEMBA191126_HCV_9	15	14	10	CEMBA191126_HCV	135681	0.187963654347805	91874	0.1272762787682154	snm3C-seq	2263516	True	157.54862898712926	10D3C	HPF	HIP	c1_c1_c0_c1_r14	Oligo NN	-13.681081	47.86794
CEMBA191127_11F_5-CEMBA191126_HCV_9-H8-AD012	0.004209368839992	0.6677748087499153	0.0050840624320334	1529666	HPF-3	CEMBA191126_HCV_9	15	15	10	CEMBA191126_HCV	163530	0.2086398032128462	102429	0.1306840726673309	snm3C-seq	2371764	True	171.19932848349188	10D3C	HPF	HIP	c11_c0_c2_c0_r14	Microglia NN	-24.473545	28.27656
CEMBA191127_11F_5-CEMBA191126_HCV_9-H9-AD002	0.0047618638740521	0.7043564997480034	0.0091374460177441	1635491	Cortex-10	CEMBA191127_11F_5	16	15	11	CEMBA191127_11F	220144	0.2625603642908172	96090	0.1146041927315967	snm3C-seq	2609318	True	109.53660170115866	11F	HPF	HIP	c5_c0_c0_c0_r1	DG Glut	12.521457	17.148474
CEMBA191127_11F_5-CEMBA191126_HCV_9-H9-AD006	0.0045352496982555	0.7349819312575482	0.0055828721189828	1837700	Cortex-10	CEMBA191127_11F_5	17	15	11	CEMBA191127_11F	186012	0.197121574836193	109052	0.1155651354699509	snm3C-seq	2967884	True	123.07949902886612	11F	HPF	HIP	c4_c2_c3_c0_r0	MOB-STR-CTX Inh IMN	-37.67993	26.255442
CEMBA191127_11F_5-CEMBA191126_HCV_9-H9-AD010	0.0046953247374553	0.7065250132031106	0.0104104573407058	1522381	HPF-3	CEMBA191126_HCV_9	17	14	10	CEMBA191126_HCV	117974	0.1521361789928428	139378	0.1797382165194403	snm3C-seq	2306944	True	170.3839955232233	10D3C	HPF	HIP	c1_c1_c2_c1_r7	Oligo NN	-12.334409	50.47648
CEMBA191127_11F_5-CEMBA191126_HCV_9-H9-AD012	0.0040521324847287	0.6938828046763466	0.0052306310386212	1271324	HPF-3	CEMBA191126_HCV_9	17	15	10	CEMBA191126_HCV	121016	0.1862306061081718	91427	0.1406963180459759	snm3C-seq	2023206	True	142.2858421936206	10D3C	HPF	HIP	c20_c3_c3_c3_r0	VLMC NN	-44.649216	38.71232
10E_HCV_3C_2-2-L17-A15	0.008457732676565	0.7852961668202445	0.0275966957455231	1804974	HPF-3	10E_HCV_3C_2	14	0	10	10E_HCV_3C	214123	0.221656896246523	103390	0.1070277667645606	snm3C-seq	3776650	True	0.9550672736854804	10E	HPF	HIP	c22_c4_c1_c1_r0	CA3 Glut	44.829254	29.84866
10E_HCV_3C_2-2-L17-A3	0.0085199488663123	0.7558312300837541	0.0211514264702797	1449036	HPF-3	10E_HCV_3C_2	2	0	10	10E_HCV_3C	146777	0.1933298647927766	70965	0.0934727774448271	snm3C-seq	2834044	True	0.7667295274015659	10E	HPF	HIP	c22_c1_c2_c2_r0	CA3 Glut	47.736458	29.790297
10E_HCV_3C_2-2-L17-A4	0.009037360362517	0.7321113658614401	0.0265062087567672	1921963	HPF-3	10E_HCV_3C_2	3	0	10	10E_HCV_3C	239564	0.2348104963126467	104797	0.1027175852051077	snm3C-seq	3865944	True	1.0169697527689412	10E	HPF	HIP	c22_c6_c0_c0_r0	CA2 Glut	50.408756	38.091187
10E_HCV_3C_2-2-L17-B15	0.0095170435045234	0.7904436800201471	0.0315649248687612	1984956	HPF-3	10E_HCV_3C_2	14	1	10	10E_HCV_3C	217872	0.2058830199804957	137926	0.1303362589677877	snm3C-seq	4105346	True	1.0503012870576731	10E	HPF	HIP	c26_c3_c1_c1_r0	NP SUB Glut	15.331492	59.027733
10E_HCV_3C_2-2-L17-B16	0.0093919219021027	0.7372558455554603	0.0223744340118914	1387620	HPF-3	10E_HCV_3C_2	15	1	10	10E_HCV_3C	161268	0.2218144806338028	86626	0.119148877640845	snm3C-seq	2718940	True	0.7342324323294664	10E	HPF	HIP	c16_c2_c0_c0_r0	CA1-ProS Glut	33.613895	27.89104
10E_HCV_3C_2-2-L17-B3	0.0085556834911016	0.7375245642391189	0.0148540311254219	1783527	HPF-3	10E_HCV_3C_2	2	1	10	10E_HCV_3C	134149	0.1436607802610865	102970	0.110271045952516	snm3C-seq	3548518	True	0.9437190061654316	10E	HPF	HIP	c1_c1_c1_c0_r18	Oligo NN	-17.444489	54.216187
10E_HCV_3C_2-2-L17-C15	0.0112048933130091	0.8139610026772396	0.0425259939869261	2021261	HPF-3	10E_HCV_3C_2	14	2	10	10E_HCV_3C	226435	0.2099318383255517	133586	0.1238499108113019	snm3C-seq	4234754	True	1.0695113794862352	10E	HPF	HIP	c9_c8_c4_c4_r0	Sst Gaba	7.9917145	-33.28858
10E_HCV_3C_2-2-L17-C16	0.0087409733446039	0.7528625834876764	0.0250061635900741	1760610	HPF-3	10E_HCV_3C_2	15	2	10	10E_HCV_3C	212231	0.2261038263708072	96892	0.1032255040249551	snm3C-seq	3668366	True	0.9315929164206208	10E	HPF	HIP	c22_c1_c0_c0_r0	CA3 Glut	47.049416	29.436743
10E_HCV_3C_2-2-L17-C3	0.0060260346843917	0.7252829926345916	0.0124416024916673	2060348	HPF-3	10E_HCV_3C_2	2	2	10	10E_HCV_3C	178956	0.1609876818641019	121543	0.1093393114330257	snm3C-seq	4295906	True	1.0901935137034289	10E	HPF	HIP	c1_c1_c2_c0_r7	Oligo NN	-14.675122	49.607906
10E_HCV_3C_2-2-L17-C4	0.0099218421148846	0.7623619354962639	0.0314778529814998	1637901	HPF-3	10E_HCV_3C_2	3	2	10	10E_HCV_3C	189649	0.2184861073669318	105397	0.1214231567693608	snm3C-seq	3361374	True	0.8666638093605349	10E	HPF	HIP	c16_c4_c0_c0_r0	SUB-ProS Glut	37.90889	22.39146
10E_HCV_3C_2-2-L17-D15	0.0084505139224789	0.7524316482145479	0.0205087382089743	1944547	HPF-3	10E_HCV_3C_2	14	3	10	10E_HCV_3C	194568	0.188427888815072	130586	0.1264650111467713	snm3C-seq	4032514	True	1.028919641968959	10E	HPF	HIP	c31_c0_c1_c0_r0	L2/3 IT RSP Glut	13.950098	-21.441277
10E_HCV_3C_2-2-L17-D16	0.0100279646082069	0.7564084886783744	0.0296808068203119	1910623	HPF-3	10E_HCV_3C_2	15	3	10	10E_HCV_3C	239331	0.2353857002776463	110694	0.1088692426243728	snm3C-seq	3908916	True	1.0109694098922055	10E	HPF	HIP	c22_c2_c0_c1_r0	CA3 Glut	47.327297	36.302315
10E_HCV_3C_2-2-L17-D3	0.0102092050209205	0.719314627951813	0.0243072162260552	1590661	HPF-3	10E_HCV_3C_2	2	3	10	10E_HCV_3C	171975	0.2048696982259517	88688	0.1056518900785765	snm3C-seq	3251048	True	0.8416676720151205	10E	HPF	HIP	c16_c0_c2_c0_r2	CA1-ProS Glut	25.833548	24.873415
10E_HCV_3C_2-2-L17-D4	0.0076201413838859	0.7508028778437402	0.0118287712723318	1645997	HPF-3	10E_HCV_3C_2	3	3	10	10E_HCV_3C	128468	0.1487392224037382	92904	0.1075635077855722	snm3C-seq	3270110	True	0.8709476520351428	10E	HPF	HIP	c4_c3_c0_c0_r4	Astro-TE NN	-40.775063	21.877533
10E_HCV_3C_2-2-L17-E16	0.0071456472310019	0.7351404336415897	0.0151788379827932	2176821	HPF-3	10E_HCV_3C_2	15	4	10	10E_HCV_3C	179340	0.1537642401685285	135200	0.1159190658569479	snm3C-seq	4508844	True	1.151822961312075	10E	HPF	HIP	c1_c1_c1_c0_r18	Oligo NN	-12.879552	50.975075
10E_HCV_3C_2-2-L17-E3	0.0132059533535672	0.7813485031901144	0.0284264877795822	932282	HPF-3	10E_HCV_3C_2	2	4	10	10E_HCV_3C	95452	0.1995309188054734	51975	0.1086474825557817	snm3C-seq	1796384	True	0.4932990879902132	10E	HPF	HIP	c22_c4_c0_c0_r0	CA3 Glut	46.461594	29.636965
10E_HCV_3C_2-2-L17-E4	0.0071742230154705	0.7397572962209515	0.0146690431634459	1807642	HPF-3	10E_HCV_3C_2	3	4	10	10E_HCV_3C	148645	0.1540916785621358	113321	0.117473329788017	snm3C-seq	3726936	True	0.9564789945668852	10E	HPF	HIP	c1_c1_c1_c0_r18	Oligo NN	-16.520863	50.163265
10E_HCV_3C_2-2-L17-F15	0.0125387810970143	0.8053481114460728	0.0482428084336922	1863937	HPF-3	10E_HCV_3C_2	14	5	10	10E_HCV_3C	208450	0.2109772970412572	108213	0.1095249999746968	snm3C-seq	3857600	True	0.9862664109906808	10E	HPF	HIP	c9_c8_c0_c1_r0	Pvalb Gaba	10.575108	-34.154152
10E_HCV_3C_2-2-L17-F16	0.0122953148953197	0.7522341583957617	0.0315464972086233	2057058	HPF-3	10E_HCV_3C_2	15	5	10	10E_HCV_3C	206682	0.1915827858952385	129382	0.1199299600579525	snm3C-seq	4200650	True	1.088452673486104	10E	HPF	HIP	c16_c5_c0_c0_r1	SUB-ProS Glut	42.705914	24.643661
10E_HCV_3C_2-2-L17-F3	0.0133388174646841	0.8282118176889633	0.0463199486030718	1576573	HPF-3	10E_HCV_3C_2	2	5	10	10E_HCV_3C	158664	0.1902411827125411	103238	0.1237843444062756	snm3C-seq	3286072	True	0.8342132777957683	10E	HPF	HIP	c9_c8_c1_c1_r0	Sst Gaba	2.2992249	-44.43917
10E_HCV_3C_2-2-L17-F4	0.0104110185592362	0.752704355060004	0.0279702958909533	1826863	HPF-3	10E_HCV_3C_2	3	5	10	10E_HCV_3C	210131	0.2182265503378845	112760	0.117104215066315	snm3C-seq	3664144	True	0.966649417003723	10E	HPF	HIP	c22_c2_c0_c1_r0	CA3 Glut	46.818474	34.646282
10E_HCV_3C_2-2-L17-G15	0.0090453453993724	0.7677652910992137	0.0247694709438599	1992033	HPF-3	10E_HCV_3C_2	14	6	10	10E_HCV_3C	239922	0.2269272386083324	108984	0.1030811604291832	snm3C-seq	4087364	True	1.054045945482599	10E	HPF	HIP	c22_c1_c1_c1_r0	CA3 Glut	46.552113	31.031837
10E_HCV_3C_2-2-L17-G16	0.0122656091341922	0.7480021820302633	0.0335082000685581	1404992	HPF-3	10E_HCV_3C_2	15	6	10	10E_HCV_3C	166389	0.2251536531700861	95214	0.1288413292521535	snm3C-seq	2900494	True	0.7434244919815524	10E	HPF	HIP	c22_c3_c1_c0_r1	CA3 Glut	46.457855	38.843033
10E_HCV_3C_2-2-L17-G3	0.0111994946043547	0.7975818356120111	0.0286233311688099	1335620	HPF-3	10E_HCV_3C_2	2	6	10	10E_HCV_3C	107693	0.1549356766539775	90720	0.1305169749756143	snm3C-seq	2623818	True	0.7067176325419654	10E	HPF	HIP	c19_c0_c3_c0_r0	Vip Gaba	19.289238	-62.160492
10E_HCV_3C_2-2-L17-G4	0.0091004377740372	0.7314944254084936	0.0235028264977144	1777351	HPF-3	10E_HCV_3C_2	3	6	10	10E_HCV_3C	210679	0.2220555731807704	102167	0.1076839729880992	snm3C-seq	3724992	True	0.9404510945599008	10E	HPF	HIP	c16_c0_c0_c0_r1	CA1-ProS Glut	27.479055	22.757732
10E_HCV_3C_2-2-L17-H15	0.0101178491500092	0.7411115463238772	0.0235592958009122	1689755	HPF-3	10E_HCV_3C_2	14	7	10	10E_HCV_3C	184498	0.2061900142602336	95136	0.1063214408647334	snm3C-seq	3401942	True	0.8941013560563249	10E	HPF	HIP	c16_c0_c0_c0_r1	CA1-ProS Glut	26.990444	22.179672
10E_HCV_3C_2-2-L17-H16	0.0070825710346741	0.7356367691507869	0.0155070581516763	2118996	HPF-3	10E_HCV_3C_2	15	7	10	10E_HCV_3C	194801	0.1714260319829349	125943	0.1108305847815297	snm3C-seq	4305566	True	1.1212259748176086	10E	HPF	HIP	c1_c1_c1_c0_r18	Oligo NN	-9.39042	51.97406
10E_HCV_3C_2-2-L17-H3	0.0092209879905428	0.7617167745278512	0.0260952819625433	1569376	HPF-3	10E_HCV_3C_2	2	7	10	10E_HCV_3C	180554	0.2160884488891229	94206	0.1127464825816582	snm3C-seq	3232804	True	0.8304051236790251	10E	HPF	HIP	c9_c5_c3_c3_r0	Lamp5 Lhx6 Gaba	28.669596	-44.015194
10E_HCV_3C_2-2-L17-H4	0.0077487951979358	0.7490437074389739	0.0211089275742411	1415887	HPF-3	10E_HCV_3C_2	3	7	10	10E_HCV_3C	167070	0.2222825371102871	78129	0.1039487181534064	snm3C-seq	2828398	True	0.749189371667799	10E	HPF	HIP	c16_c1_c0_c0_r0	CA1-ProS Glut	32.37383	25.671282
10E_HCV_3C_2-2-L17-I15	0.0100887350397202	0.7430695493258853	0.0249160291168058	1833230	HPF-3	10E_HCV_3C_2	14	8	10	10E_HCV_3C	191001	0.1984199208402156	104827	0.1088987232627959	snm3C-seq	3718906	True	0.9700183925853963	10E	HPF	HIP	c16_c6_c0_c0_r0	CA1-ProS Glut	29.112804	25.589554
10E_HCV_3C_2-2-L17-I16	0.0091986315857236	0.7308075581443143	0.0240930197051568	1353147	HPF-3	10E_HCV_3C_2	15	8	10	10E_HCV_3C	149559	0.2099624743616921	72118	0.1012448179381816	snm3C-seq	2644686	True	0.7159917074626486	10E	HPF	HIP	c16_c6_c0_c0_r0	CA1-ProS Glut	29.39272	25.407492
10E_HCV_3C_2-2-L17-I3	0.008990838501519	0.7263018588396835	0.0220502193373156	1948316	HPF-3	10E_HCV_3C_2	2	8	10	10E_HCV_3C	186691	0.1810198297536479	123223	0.1194798168188812	snm3C-seq	3981020	True	1.0309139358227877	10E	HPF	HIP	c16_c3_c0_c0_r1	CA1-ProS Glut	27.956022	27.48618
10E_HCV_3C_2-2-L17-I4	0.0083868811239049	0.7545952336657091	0.0152408593902894	1579056	HPF-3	10E_HCV_3C_2	3	8	10	10E_HCV_3C	125165	0.1510674840109735	87682	0.1058275007633937	snm3C-seq	3163076	True	0.8355271094856214	10E	HPF	HIP	c1_c1_c1_c0_r18	Oligo NN	-11.288415	52.257164
10E_HCV_3C_2-2-L17-J15	0.0073579937075013	0.7352246704398486	0.0145575590478673	2230495	HPF-3	10E_HCV_3C_2	14	9	10	10E_HCV_3C	211577	0.1790311129990209	144842	0.1225616417143838	snm3C-seq	4557222	True	1.1802235260004277	10E	HPF	HIP	c1_c1_c1_c0_r18	Oligo NN	-11.3157425	51.31264
10E_HCV_3C_2-2-L17-J16	0.0094514684571646	0.76063873447385	0.0260132868457014	2384461	HPF-3	10E_HCV_3C_2	15	9	10	10E_HCV_3C	293292	0.2294037451789093	135744	0.1061746722909791	snm3C-seq	4965388	True	1.2616916733866277	10E	HPF	HIP	c22_c1_c0_c0_r0	CA3 Glut	47.069153	29.796476
10E_HCV_3C_2-2-L17-J3	0.0115454284625365	0.7921786462835223	0.030848167243466	1837005	HPF-3	10E_HCV_3C_2	2	9	10	10E_HCV_3C	179627	0.1859750731467926	101409	0.1049928250916793	snm3C-seq	3749376	True	0.972015861223816	10E	HPF	HIP	c17_c1_c0_c1_r0	MEA Slc17a7 Glut	32.905334	1.0275322
10E_HCV_3C_2-2-L17-J4	0.0078243185877057	0.7445331500110546	0.0149195023258974	2228962	HPF-3	10E_HCV_3C_2	3	9	10	10E_HCV_3C	193907	0.1643176614347913	128953	0.1092753505288651	snm3C-seq	4576990	True	1.1794123685374611	10E	HPF	HIP	c1_c1_c1_c0_r18	Oligo NN	-9.249502	53.65456
10E_HCV_3C_2-2-L17-K15	0.006036083155162	0.7085216381301719	0.0085279996415167	1799827	HPF-3	10E_HCV_3C_2	14	10	10	10E_HCV_3C	155009	0.1599354929905891	103211	0.1064912499729157	snm3C-seq	3791864	True	0.952343837637283	10E	HPF	HIP	c11_c0_c1_c1_r9	Microglia NN	-24.548853	30.560854
10E_HCV_3C_2-2-L17-K16	0.0099147599314105	0.7342022455593022	0.0237853416942349	2003952	HPF-3	10E_HCV_3C_2	15	10	10	10E_HCV_3C	228485	0.2153235625619626	111426	0.1050075203275017	snm3C-seq	4172202	True	1.0603526550723534	10E	HPF	HIP	c16_c1_c0_c0_r0	CA1-ProS Glut	30.14009	25.062862
10E_HCV_3C_2-2-L17-K3	0.0110135513668834	0.7410334036300547	0.0317825220972374	1534612	HPF-3	10E_HCV_3C_2	2	10	10	10E_HCV_3C	168256	0.2088382923160178	84791	0.1052420576013186	snm3C-seq	3106068	True	0.8120104217595503	10E	HPF	HIP	c22_c3_c1_c0_r1	CA3 Glut	46.41922	39.996468
10E_HCV_3C_2-2-L17-K4	0.006638959840764	0.7483697103425013	0.0131711288997644	1749719	HPF-3	10E_HCV_3C_2	3	10	10	10E_HCV_3C	150549	0.1610408086858854	106640	0.114071776220784	snm3C-seq	3582386	True	0.9258301532574348	10E	HPF	HIP	c1_c1_c0_c0_r18	Oligo NN	-10.005142	46.980194
10E_HCV_3C_2-2-L17-L15	0.0116296640898487	0.7567657993727467	0.025746518871163	1292842	HPF-3	10E_HCV_3C_2	14	11	10	10E_HCV_3C	115137	0.1730691182173747	104173	0.1565884924225798	snm3C-seq	2503340	True	0.6840824766706246	10E	HPF	HIP	c31_c0_c1_c0_r0	L2/3 IT RSP Glut	14.151856	-21.569302
10E_HCV_3C_2-2-L17-L16	0.0089230702864103	0.7280176653556779	0.0239365828175212	1637812	HPF-3	10E_HCV_3C_2	15	11	10	10E_HCV_3C	181231	0.2100374224518486	90485	0.1048674684273414	snm3C-seq	3189362	True	0.866616716722437	10E	HPF	HIP	c16_c0_c0_c2_r1	CA1-ProS Glut	26.274778	23.753832
10E_HCV_3C_2-2-L17-L3	0.0092394587646997	0.7589399465641631	0.0234956901943948	2039877	HPF-3	10E_HCV_3C_2	2	11	10	10E_HCV_3C	206766	0.1896464273561344	138243	0.1267969156292334	snm3C-seq	4243108	True	1.079361677810161	10E	HPF	HIP	c31_c0_c1_c0_r0	L2/3 IT RSP Glut	13.463102	-21.176023
10E_HCV_3C_2-2-L17-L4	0.0093359515771977	0.721236919755273	0.0237544567608561	2593676	HPF-3	10E_HCV_3C_2	3	11	10	10E_HCV_3C	317269	0.2279848780883903	160133	0.1150692392982869	snm3C-seq	5546160	True	1.372393766416282	10E	HPF	HIP	c16_c0_c1_c0_r1	CA1-ProS Glut	28.995756	23.810432
10E_HCV_3C_2-2-L17-M15	0.0094763031789305	0.7494631676237379	0.0258410207394667	1097871	HPF-3	10E_HCV_3C_2	14	12	10	10E_HCV_3C	119210	0.2094736712628691	57434	0.100921993417596	snm3C-seq	2082082	True	0.5809173222596847	10E	HPF	HIP	c16_c2_c0_c0_r0	CA1-ProS Glut	34.035862	27.623276
10E_HCV_3C_2-2-L17-M16	0.0076754881164378	0.6884647548695076	0.0100168858480815	2138561	HPF-3	10E_HCV_3C_2	15	12	10	10E_HCV_3C	154857	0.1363603943133637	117391	0.1033694508407116	snm3C-seq	4301464	True	1.1315784182376558	10E	HPF	HIP	c11_c0_c0_c0_r16	Microglia NN	-23.598501	28.694439
10E_HCV_3C_2-2-L17-M3	0.0135665580303951	0.8126885941465987	0.0437707007987143	1604274	HPF-3	10E_HCV_3C_2	2	12	10	10E_HCV_3C	140366	0.1665962456916605	99572	0.1181790560107862	snm3C-seq	3276740	True	0.8488707291210291	10E	HPF	HIP	c9_c8_c1_c1_r0	Sst Gaba	9.570329	-45.58985
10E_HCV_3C_2-2-L17-M4	0.0084840626812647	0.7479349920974185	0.0223100990322728	1832091	HPF-3	10E_HCV_3C_2	3	12	10	10E_HCV_3C	172803	0.1767675424418866	165144	0.1689328254082563	snm3C-seq	3812094	True	0.9694157126438973	10E	HPF	HIP	c31_c0_c0_c0_r0	L2/3 IT RSP Glut	12.90755	-20.666306
10E_HCV_3C_2-2-L17-N15	0.0075311386243971	0.7418615734395738	0.0153807964020872	2198051	HPF-3	10E_HCV_3C_2	14	13	10	10E_HCV_3C	190165	0.1616447275589533	130205	0.1106773157616465	snm3C-seq	4607404	True	1.1630564074560874	10E	HPF	HIP	c1_c1_c0_c0_r18	Oligo NN	-12.875113	47.34908
10E_HCV_3C_2-2-L17-N16	0.0081914846512451	0.7419273255813954	0.0161670885098796	2180804	HPF-3	10E_HCV_3C_2	15	13	10	10E_HCV_3C	172696	0.1497364594614044	121575	0.1054118801768439	snm3C-seq	4495918	True	1.1539304891496445	10E	HPF	HIP	c1_c1_c1_c0_r18	Oligo NN	-13.920273	50.801426
10E_HCV_3C_2-2-L17-O15	0.0066101757665032	0.6885109912899212	0.0090292710415478	2011367	HPF-3	10E_HCV_3C_2	14	14	10	10E_HCV_3C	161006	0.1498927980591002	111601	0.1038979053960327	snm3C-seq	4159348	True	1.064276159695898	10E	HPF	HIP	c11_c0_c2_c0_r14	Microglia NN	-23.994999	29.029428
10E_HCV_3C_2-2-L17-O3	0.0079385338447067	0.7382469222596558	0.0279356683401425	1199387	HPF-3	10E_HCV_3C_2	2	14	10	10E_HCV_3C	151371	0.2388941846371395	64543	0.10186196404222	snm3C-seq	2342640	True	0.6346325610140685	10E	HPF	HIP	c22_c3_c0_c0_r0	CA3 Glut	46.58903	38.095524
10E_HCV_3C_2-2-L17-O4	0.0079542877617837	0.7325435551186362	0.021245923698821	1884663	HPF-3	10E_HCV_3C_2	3	14	10	10E_HCV_3C	209715	0.209656505834872	106004	0.1059744331331558	snm3C-seq	3852768	True	0.9972331752290609	10E	HPF	HIP	c16_c1_c2_c1_r0	CA1-ProS Glut	30.177944	23.089777
10E_HCV_3C_2-2-L17-P15	0.0061847140069685	0.7446979041854468	0.0084771092821182	1668333	HPF-3	10E_HCV_3C_2	14	15	10	10E_HCV_3C	131434	0.1481305330305369	89594	0.1009754475732149	snm3C-seq	3363802	True	0.8827663168054047	10E	HPF	HIP	c11_c0_c1_c0_r17	Microglia NN	-26.49156	34.64813
10E_HCV_3C_2-2-L17-P16	0.0071574781785327	0.7345289998841631	0.0146427380755356	2075532	HPF-3	10E_HCV_3C_2	15	15	10	10E_HCV_3C	159359	0.1459274039575364	118611	0.1086138549489351	snm3C-seq	4162024	True	1.0982278352413788	10E	HPF	HIP	c1_c1_c2_c0_r7	Oligo NN	-17.210268	49.8999
10E_HCV_3C_2-2-L17-P3	0.0090605227020845	0.7399376819959979	0.0241632440568994	1217914	HPF-3	10E_HCV_3C_2	2	15	10	10E_HCV_3C	131424	0.204833435679396	61325	0.0955792735195927	snm3C-seq	2396610	True	0.6444357666998961	10E	HPF	HIP	c16_c2_c0_c0_r0	CA1-ProS Glut	33.9711	27.840189
10E_HCV_3C_2-2-L17-P4	0.0068756780935609	0.7436324754947798	0.0111811853838526	2624403	HPF-3	10E_HCV_3C_2	3	15	10	10E_HCV_3C	234335	0.1665335355410359	157687	0.1120625327793941	snm3C-seq	5444118	True	1.3886523674368694	10E	HPF	HIP	c4_c3_c1_c0_r0	Astro-TE NN	-39.259182	21.036573
8J_DGD_3C_1-5-E15-A10	0.0069075261169658	0.7227017771469012	0.0130461701075333	2268248	HPF-1	8J_DGD_3C_1	9	0	8	8J_DGD_3C	277388	0.2339289193011514	198776	0.1676332604979511	snm3C-seq	4315988	True	1.2137762454428167	8J	HPF	HIP	c5_c0_c2_c0_r2	DG Glut	11.1644125	14.886495
8J_DGD_3C_1-5-E15-A21	0.0066539000256183	0.7108497236048673	0.0119970155409158	1676485	HPF-1	8J_DGD_3C_1	20	0	8	8J_DGD_3C	219556	0.2502253733333485	151239	0.1723652974073234	snm3C-seq	3214084	True	0.8971142788800874	8J	HPF	HIP	c5_c0_c2_c0_r2	DG Glut	9.782294	17.000635
8J_DGD_3C_1-5-E15-A22	0.0056060505692304	0.7093260656482345	0.0113653368574526	3271108	HPF-1	8J_DGD_3C_1	21	0	8	8J_DGD_3C	377802	0.2172210911478561	234045	0.1345665461741864	snm3C-seq	6167372	True	1.7504228755753168	8J	HPF	HIP	c5_c0_c0_c0_r2	DG Glut	9.436783	15.029866
8J_DGD_3C_1-5-E15-A9	0.0054841921170794	0.695455636894244	0.0105922316745904	1027247	HPF-1	8J_DGD_3C_1	8	0	8	8J_DGD_3C	129728	0.2430118726045924	79750	0.1493910091901227	snm3C-seq	1879662	True	0.5496965088484139	8J	HPF	HIP	c5_c0_c1_c0_r2	DG Glut	9.568548	20.954155
8J_DGD_3C_1-5-E15-B10	0.0055425315551691	0.7178050891050588	0.008082633339539	3633574	HPF-1	8J_DGD_3C_1	9	1	8	8J_DGD_3C	453082	0.2381204398071626	302266	0.1588580275948985	snm3C-seq	6854144	True	1.9443843033295465	8J	HPF	HIP	c4_c2_c3_c0_r0	MOB-STR-CTX Inh IMN	-36.559258	25.384869
8J_DGD_3C_1-5-E15-B21	0.0064097596288176	0.7053725231137363	0.0104149244804395	2576636	HPF-1	8J_DGD_3C_1	20	1	8	8J_DGD_3C	299653	0.2181507784261123	184790	0.1345292132745585	snm3C-seq	5115484	True	1.3787996594520515	8J	HPF	HIP	c5_c0_c1_c0_r2	DG Glut	6.552166	21.301607
8J_DGD_3C_1-5-E15-B22	0.0064880028906904	0.6994955024365331	0.0118579725532098	2052967	HPF-1	8J_DGD_3C_1	21	1	8	8J_DGD_3C	297980	0.2770013060837474	175590	0.1632279325298516	snm3C-seq	3954212	True	1.0985758952627769	8J	HPF	HIP	c5_c0_c1_c0_r2	DG Glut	9.212471	17.670906
8J_DGD_3C_1-5-E15-B9	0.0061842252157735	0.7078938400239722	0.0086841033519893	2305901	HPF-1	8J_DGD_3C_1	8	1	8	8J_DGD_3C	303538	0.2487437350649521	229349	0.1879472319558398	snm3C-seq	4509002	True	1.233924975638835	8J	HPF	HIP	c11_c0_c1_c1_r7	Microglia NN	-26.2056	27.283195
8J_DGD_3C_1-5-E15-C10	0.0062931924763404	0.6850752052387867	0.0106759632891596	2340516	HPF-1	8J_DGD_3C_1	9	2	8	8J_DGD_3C	324247	0.2614945773143996	226990	0.183059994709575	snm3C-seq	4578418	True	1.2524480228259165	8J	HPF	HIP	c5_c0_c1_c0_r2	DG Glut	6.727518	20.706936
8J_DGD_3C_1-5-E15-C21	0.0064304875243181	0.6746236128212735	0.009101649563143	1811788	HPF-1	8J_DGD_3C_1	20	2	8	8J_DGD_3C	259432	0.2717481705873603	158569	0.1660968410291218	snm3C-seq	3650828	True	0.9695171057919372	8J	HPF	HIP	c20_c0_c3_c3_r0	Endo NN	-43.361183	42.04622
8J_DGD_3C_1-5-E15-C22	0.0062388191080695	0.7215623227417509	0.0135849857522915	1933601	HPF-1	8J_DGD_3C_1	21	2	8	8J_DGD_3C	271676	0.266148625348757	178644	0.1750094046835324	snm3C-seq	3774784	True	1.0347012151953736	8J	HPF	HIP	c5_c0_c0_c0_r2	DG Glut	12.991281	13.215185
8J_DGD_3C_1-5-E15-C9	0.0077922739349285	0.7101689693970509	0.0133125570594898	823703	HPF-1	8J_DGD_3C_1	8	2	8	8J_DGD_3C	92140	0.2203942411420124	63657	0.1522643391401897	snm3C-seq	1440406	True	0.4407768174820321	8J	HPF	HIP	c5_c0_c1_c0_r2	DG Glut	13.255316	17.35934
8J_DGD_3C_1-5-E15-D10	0.0091956110504838	0.7916470262837019	0.033481462559442	1981640	HPF-1	8J_DGD_3C_1	9	3	8	8J_DGD_3C	226840	0.2171673655388975	240355	0.2301060754016121	snm3C-seq	3856814	True	1.0604076622218133	8J	HPF	HIP	c9_c8_c4_c4_r0	Sst Gaba	8.992584	-33.412083
8J_DGD_3C_1-5-E15-D21	0.0058274958734952	0.7054539025097926	0.0118492375255885	1394850	HPF-1	8J_DGD_3C_1	20	3	8	8J_DGD_3C	200743	0.2744689200108834	132321	0.1809178998259471	snm3C-seq	2627270	True	0.746406828510777	8J	HPF	HIP	c5_c0_c2_c0_r2	DG Glut	11.629338	13.840639
8J_DGD_3C_1-5-E15-D9	0.0075518800508335	0.731926583794452	0.0147197024691648	2144411	HPF-1	8J_DGD_3C_1	8	3	8	8J_DGD_3C	299219	0.2654453290088837	186969	0.1658652950496525	snm3C-seq	4110420	True	1.1475090608550194	8J	HPF	HIP	c1_c1_c1_c0_r16	Oligo NN	-10.648217	54.690372
8J_DGD_3C_1-5-E15-E10	0.0108647709532595	0.7795473288308832	0.0334983603174965	1731136	HPF-1	8J_DGD_3C_1	9	4	8	8J_DGD_3C	213191	0.2381687047410085	131437	0.1468363113125973	snm3C-seq	3292222	True	0.9263589142064254	8J	HPF	HIP	c22_c8_c0_c0_r0	CA3 Glut	54.228836	32.21008
8J_DGD_3C_1-5-E15-E21	0.0056081825443926	0.7100320301897509	0.0103449638920415	2194398	HPF-1	8J_DGD_3C_1	20	4	8	8J_DGD_3C	253007	0.2158854899953069	144625	0.1234054353854686	snm3C-seq	4270246	True	1.1742579142347864	8J	HPF	HIP	c5_c0_c1_c0_r2	DG Glut	7.3586516	19.499115
8J_DGD_3C_1-5-E15-E22	0.0071001578889774	0.7133054615806776	0.0124844044521374	5023159	HPF-1	8J_DGD_3C_1	21	4	8	8J_DGD_3C	635978	0.2379070043217526	405256	0.1515983901069159	snm3C-seq	9960412	True	2.687973745058871	8J	HPF	HIP	c5_c0_c1_c0_r2	DG Glut	8.668303	15.506227
8J_DGD_3C_1-5-E15-E9	0.0099142792512761	0.7741053201657366	0.0345483076673196	975928	HPF-1	8J_DGD_3C_1	8	4	8	8J_DGD_3C	93334	0.1844979352851757	81400	0.1609074070779491	snm3C-seq	1764642	True	0.5222348806931681	8J	HPF	HIP	c9_c4_c2_c2_r1	Sst Gaba	6.708047	-32.932243
8J_DGD_3C_1-5-E15-F10	0.0072529935719351	0.7166649939251745	0.0123192714700037	2566160	HPF-1	8J_DGD_3C_1	9	5	8	8J_DGD_3C	306666	0.2274850508615644	220273	0.1633986637202343	snm3C-seq	4951086	True	1.373193782163828	8J	HPF	HIP	c5_c0_c1_c0_r2	DG Glut	7.4827356	17.861116
8J_DGD_3C_1-5-E15-F21	0.0064328242770939	0.7182949215348732	0.0116411987145489	927359	HPF-1	8J_DGD_3C_1	20	5	8	8J_DGD_3C	40803	0.0841989921626406	128342	0.26484001304163	snm3C-seq	1810482	True	0.4962448220818909	8J	HPF	HIP	c5_c0_c1_c1_r1	DG Glut	8.790256	25.429413
8J_DGD_3C_1-5-E15-F22	0.0061283836207041	0.7078855120196734	0.0111723418867304	2363663	HPF-1	8J_DGD_3C_1	21	5	8	8J_DGD_3C	332340	0.2666927736802784	224610	0.1802427149796212	snm3C-seq	4582076	True	1.26483435745655	8J	HPF	HIP	c5_c0_c1_c0_r2	DG Glut	7.396124	18.51413
8J_DGD_3C_1-5-E15-F9	0.0078165206801494	0.7152725786060306	0.0144599928295857	1789754	HPF-1	8J_DGD_3C_1	8	5	8	8J_DGD_3C	217964	0.2338772413807903	157903	0.1694312732641672	snm3C-seq	3360986	True	0.9577263554894628	8J	HPF	HIP	c1_c1_c0_c0_r16	Oligo NN	-17.06287	47.090416
8J_DGD_3C_1-5-E15-G10	0.0072325413151944	0.7266094431165583	0.0146305954251709	2072684	HPF-1	8J_DGD_3C_1	9	6	8	8J_DGD_3C	258661	0.2370164232155342	203983	0.1869138411154921	snm3C-seq	4048726	True	1.109126781334933	8J	HPF	HIP	c1_c1_c1_c0_r16	Oligo NN	-14.26281	50.997684
8J_DGD_3C_1-5-E15-G21	0.0059963902274455	0.6984298006104074	0.012461453962028	2991913	HPF-1	8J_DGD_3C_1	20	6	8	8J_DGD_3C	402846	0.2539069664544504	328814	0.2072458588834285	snm3C-seq	5863232	True	1.6010211087286548	8J	HPF	HIP	c1_c1_c2_c0_r5	Oligo NN	-20.806025	45.52116
8J_DGD_3C_1-5-E15-G9	0.0066818311060562	0.6945568854716956	0.013550589447426	2541624	HPF-1	8J_DGD_3C_1	8	6	8	8J_DGD_3C	335846	0.2506530416065868	249780	0.1864191228494407	snm3C-seq	4976176	True	1.360064171134441	8J	HPF	HIP	c1_c1_c2_c0_r5	Oligo NN	-22.021452	45.82225
8J_DGD_3C_1-5-E15-H10	0.0075562183018455	0.7259272671495841	0.0120324006087747	3551070	HPF-1	8J_DGD_3C_1	9	7	8	8J_DGD_3C	403466	0.2195339068357791	307336	0.1672276543532318	snm3C-seq	6597872	True	1.9002350765456968	8J	HPF	HIP	c5_c0_c1_c1_r1	DG Glut	4.2516418	21.298143
8J_DGD_3C_1-5-E15-H21	0.0068783673508534	0.746182758037323	0.0161356729298449	2011029	HPF-1	8J_DGD_3C_1	20	7	8	8J_DGD_3C	285214	0.2699979931008107	177357	0.1678951035446383	snm3C-seq	3869460	True	1.0761341921591565	8J	HPF	HIP	c22_c6_c1_c1_r0	CA2 Glut	47.517582	43.36575
8J_DGD_3C_1-5-E15-H22	0.0066798161604054	0.7032598458222781	0.0118615675271607	2776007	HPF-1	8J_DGD_3C_1	21	7	8	8J_DGD_3C	377266	0.2566683312265538	257441	0.1751468509202929	snm3C-seq	5547782	True	1.4854863109249858	8J	HPF	HIP	c5_c0_c1_c0_r2	DG Glut	7.1948323	18.3584
8J_DGD_3C_1-5-E15-H9	0.0062604194201966	0.7035485977484917	0.0135001990444512	2066153	HPF-1	8J_DGD_3C_1	8	7	8	8J_DGD_3C	290030	0.2657215288218484	185626	0.1700680085132036	snm3C-seq	3930200	True	1.105631937447057	8J	HPF	HIP	c1_c0_c1_c0_r9	Oligo NN	-17.269495	50.54714
8J_DGD_3C_1-5-E15-I10	0.0093197798773016	0.7825765232810242	0.034059423445343	1337541	HPF-1	8J_DGD_3C_1	9	8	8	8J_DGD_3C	146966	0.2123555972979807	149341	0.2157873062890582	snm3C-seq	2480372	True	0.7157398543306687	8J	HPF	HIP	c9_c8_c4_c4_r0	Sst Gaba	9.188337	-33.45662
8J_DGD_3C_1-5-E15-I21	0.0102449169140065	0.8019838503752357	0.0369424966903743	1657746	HPF-1	8J_DGD_3C_1	20	8	8	8J_DGD_3C	189878	0.221352563743868	165378	0.1927913938783504	snm3C-seq	3127802	True	0.8870867364493863	8J	HPF	HIP	c19_c3_c0_c1_r1	Sncg Gaba	18.576982	-52.675907
8J_DGD_3C_1-5-E15-I22	0.0077570567532802	0.7306615803462859	0.0151623008644227	2413136	HPF-1	8J_DGD_3C_1	21	8	8	8J_DGD_3C	298575	0.2350512298711676	202089	0.1590932529295299	snm3C-seq	4681482	True	1.2913081611106445	8J	HPF	HIP	c1_c1_c1_c0_r16	Oligo NN	-9.914911	51.614193
8J_DGD_3C_1-5-E15-I9	0.0074952995174542	0.7367133572370385	0.0159387584199363	1536921	HPF-1	8J_DGD_3C_1	8	8	8	8J_DGD_3C	210498	0.2621048778118953	131612	0.1638787407888871	snm3C-seq	2945532	True	0.822431321849383	8J	HPF	HIP	c5_c0_c2_c0_r2	DG Glut	13.1087	13.106353
8J_DGD_3C_1-5-E15-J10	0.0080491992772733	0.720421124076014	0.0116913195577514	1833543	HPF-1	8J_DGD_3C_1	9	9	8	8J_DGD_3C	152387	0.1616802172047095	109103	0.1157565720021092	snm3C-seq	3349060	True	0.9811585586752236	8J	HPF	HIP	c5_c0_c1_c1_r1	DG Glut	6.9209886	23.34411
8J_DGD_3C_1-5-E15-J21	0.0074441797329491	0.7197076385012199	0.0153175376106918	2161000	HPF-1	8J_DGD_3C_1	20	9	8	8J_DGD_3C	291877	0.2557784726043963	192230	0.1684555336280115	snm3C-seq	4258950	True	1.156386103460436	8J	HPF	HIP	c1_c0_c0_c0_r11	Oligo NN	-16.093468	52.482555
8J_DGD_3C_1-5-E15-J22	0.0067626696000926	0.7395183053884876	0.0133184423094357	4827311	HPF-1	8J_DGD_3C_1	21	9	8	8J_DGD_3C	555198	0.2162307632989019	459487	0.1789545796921504	snm3C-seq	9397446	True	2.58317230795081	8J	HPF	HIP	c45_c0_c0_c0_r1	HPF CR Glut	-19.39845	-2.0336328
8J_DGD_3C_1-5-E15-J9	0.0079588977864483	0.7251708376750304	0.0127951006549386	1232359	HPF-1	8J_DGD_3C_1	8	9	8	8J_DGD_3C	119145	0.1879801267558301	80535	0.1270634899347919	snm3C-seq	2201130	True	0.6594552624129567	8J	HPF	HIP	c1_c1_c3_c0_r5	Oligo NN	-13.664426	41.185856
8J_DGD_3C_1-5-E15-K10	0.0075303877608675	0.7298385553448824	0.0138371734960686	3665756	HPF-1	8J_DGD_3C_1	9	10	8	8J_DGD_3C	462961	0.2426389814803168	308407	0.1616368557208924	snm3C-seq	6880476	True	1.961605412807364	8J	HPF	HIP	c5_c0_c2_c0_r2	DG Glut	9.863354	14.316303
8J_DGD_3C_1-5-E15-K21	0.0068596476835372	0.6668867508231827	0.0109775859503549	2689389	HPF-1	8J_DGD_3C_1	20	10	8	8J_DGD_3C	377562	0.2636186417246416	271836	0.1897993894826801	snm3C-seq	5380676	True	1.4391356161033588	8J	HPF	HIP	c20_c0_c1_c0_r0	VLMC NN	-49.654987	40.5827
8J_DGD_3C_1-5-E15-K22	0.0082487151150269	0.7250681614573654	0.0131630552913918	2343229	HPF-1	8J_DGD_3C_1	21	10	8	8J_DGD_3C	246004	0.1993610824320359	156556	0.126872626547657	snm3C-seq	4593060	True	1.2538997930705662	8J	HPF	HIP	c5_c0_c1_c0_r2	DG Glut	8.451008	22.380983
8J_DGD_3C_1-5-E15-L10	0.0067381330808336	0.6947660987273219	0.0133150773148005	1719249	HPF-1	8J_DGD_3C_1	9	11	8	8J_DGD_3C	241999	0.2670083357698864	143868	0.1587360082088852	snm3C-seq	3177568	True	0.9199979879630964	8J	HPF	HIP	c5_c0_c2_c0_r2	DG Glut	9.566753	15.8299675
8J_DGD_3C_1-5-E15-L21	0.0062229538074421	0.6764776296223167	0.0083756248572148	2090065	HPF-1	8J_DGD_3C_1	20	11	8	8J_DGD_3C	286499	0.2595428768140887	203195	0.1840767850995597	snm3C-seq	4059304	True	1.1184276359690124	8J	HPF	HIP	c11_c0_c0_c0_r14	Microglia NN	-23.640951	27.356943
8J_DGD_3C_1-5-E15-L22	0.0069933030740681	0.7152352968508038	0.0129185429054238	1862007	HPF-1	8J_DGD_3C_1	21	11	8	8J_DGD_3C	252608	0.2590168540189919	162973	0.1671077469836156	snm3C-seq	3560194	True	0.9963901061295956	8J	HPF	HIP	c5_c0_c2_c0_r2	DG Glut	10.912755	14.04021
8J_DGD_3C_1-5-E15-L9	0.0067746460999282	0.7147837920906851	0.0123462061810202	2291336	HPF-1	8J_DGD_3C_1	8	11	8	8J_DGD_3C	321773	0.2649667734418103	219626	0.1808529385123395	snm3C-seq	4534538	True	1.2261310082177794	8J	HPF	HIP	c5_c0_c2_c0_r2	DG Glut	8.741616	15.816769
8J_DGD_3C_1-5-E15-M10	0.0062044981994284	0.7218527468546295	0.0119208021019361	4454300	HPF-1	8J_DGD_3C_1	9	12	8	8J_DGD_3C	561677	0.2389891159125528	366610	0.1559896520325756	snm3C-seq	8591468	True	2.383568079890708	8J	HPF	HIP	c5_c0_c0_c0_r2	DG Glut	8.858796	15.50037
8J_DGD_3C_1-5-E15-M21	0.0077952863315539	0.7146857060880024	0.0132238404282551	1713438	HPF-1	8J_DGD_3C_1	20	12	8	8J_DGD_3C	64886	0.0709337397143016	93645	0.1023732400756061	snm3C-seq	3445098	True	0.9168884277376412	8J	HPF	HIP	c5_c0_c1_c0_r2	DG Glut	8.344654	24.882349
8J_DGD_3C_1-5-E15-M22	0.0068634354459269	0.7437620811261454	0.0134028010289991	1392307	HPF-1	8J_DGD_3C_1	21	12	8	8J_DGD_3C	62451	0.0850130342156669	125788	0.1712321587792078	snm3C-seq	2642962	True	0.7450460280197544	8J	HPF	HIP	c4_c2_c2_c1_r0	Astro-Epen NN	-39.86419	28.07617
8J_DGD_3C_1-5-E15-M9	0.0067450501148156	0.7065177995054442	0.0112144911845209	2344282	HPF-1	8J_DGD_3C_1	8	12	8	8J_DGD_3C	237056	0.1907916869888272	161409	0.1299081035923141	snm3C-seq	4598828	True	1.2544632704268568	8J	HPF	HIP	c5_c0_c1_c0_r2	DG Glut	7.673437	20.48508
8J_DGD_3C_1-5-E15-N22	0.0075712011321422	0.7012722378453163	0.0134240576138773	1381923	HPF-1	8J_DGD_3C_1	21	13	8	8J_DGD_3C	185954	0.2593410271608382	114598	0.1598242739095568	snm3C-seq	2542846	True	0.7394893814217288	8J	HPF	HIP	c5_c0_c1_c0_r2	DG Glut	8.693178	18.040405
8J_DGD_3C_1-5-E15-N9	0.0065290912671956	0.7283538172729759	0.0127603628124817	3000190	HPF-1	8J_DGD_3C_1	8	13	8	8J_DGD_3C	388979	0.2460333674678257	298590	0.1888613606190002	snm3C-seq	5642246	True	1.6054502654979017	8J	HPF	HIP	c5_c0_c1_c0_r2	DG Glut	6.1024685	20.06235
8J_DGD_3C_1-5-E15-O10	0.0060072295314993	0.6743340003744847	0.00849323546133	2721313	HPF-1	8J_DGD_3C_1	9	14	8	8J_DGD_3C	331310	0.2286514457816358	251419	0.1735151907487643	snm3C-seq	5330598	True	1.456218665602142	8J	HPF	HIP	c15_c2_c0_c0_r7	Oligo NN	-32.160786	48.15658
8J_DGD_3C_1-5-E15-O21	0.0061788523772477	0.679536031106247	0.0085521924553598	2343769	HPF-1	8J_DGD_3C_1	20	14	8	8J_DGD_3C	302419	0.2448376028795756	247346	0.2002506513210199	snm3C-seq	4600056	True	1.254188755817382	8J	HPF	HIP	c15_c2_c0_c0_r7	Oligo NN	-32.48378	49.097706
8J_DGD_3C_1-5-E15-O22	0.0062357396481658	0.6853937436878754	0.0100925584783728	2368524	HPF-1	8J_DGD_3C_1	21	14	8	8J_DGD_3C	271958	0.2196461858041422	236431	0.1909528947699981	snm3C-seq	4528614	True	1.2674355572940883	8J	HPF	HIP	c20_c0_c1_c0_r0	VLMC NN	-49.59919	40.532745
8J_DGD_3C_1-5-E15-O9	0.0059544833851816	0.7195796257369982	0.0142450400986244	1742572	HPF-1	8J_DGD_3C_1	8	14	8	8J_DGD_3C	231263	0.2544368542480589	132164	0.1454075766760807	snm3C-seq	3272178	True	0.9324785030445436	8J	HPF	HIP	c1_c1_c2_c1_r5	Oligo NN	-17.28467	49.053947
8J_DGD_3C_1-5-E15-P10	0.0076996624493143	0.7339264233839583	0.0230555129249419	2045919	HPF-1	8J_DGD_3C_1	9	15	8	8J_DGD_3C	281713	0.2624030238759898	178927	0.1666624751185043	snm3C-seq	3913082	True	1.0948043963006346	8J	HPF	HIP	c22_c0_c3_c3_r1	CA3 Glut	44.665524	43.715034
8J_DGD_3C_1-5-E15-P21	0.0051288036373444	0.7302514742914372	0.0111418945895103	1182129	HPF-1	8J_DGD_3C_1	20	15	8	8J_DGD_3C	132463	0.2191173308189833	83867	0.1387309149256447	snm3C-seq	2091734	True	0.6325763757971224	8J	HPF	HIP	c5_c0_c0_c0_r2	DG Glut	13.238168	15.482676
8J_DGD_3C_1-5-E15-P22	0.0071716131448366	0.7286505185912624	0.013256608573814	1749343	HPF-1	8J_DGD_3C_1	21	15	8	8J_DGD_3C	211430	0.2342937942008878	143983	0.1595531540955703	snm3C-seq	3233884	True	0.9361017748198932	8J	HPF	HIP	c5_c0_c2_c0_r2	DG Glut	13.019044	14.666624
8J_DGD_3C_1-5-E15-P9	0.0063707291413836	0.6658428962613397	0.0094509395908357	3075319	HPF-1	8J_DGD_3C_1	8	15	8	8J_DGD_3C	366369	0.2255026691459287	320259	0.1971216432558594	snm3C-seq	6056678	True	1.6456530103229263	8J	HPF	HIP	c20_c2_c0_c0_r4	Peri NN	-50.12468	36.288162
9H_HCD_3C_2-2-C12-A15	0.0054796146976532	0.6958650518824484	0.0075668585790221	2196288	HPF-2	9H_HCD_3C_2	14	0	9	9H_HCD_3C	294487	0.2477109905260032	237862	0.200080246763002	snm3C-seq	4906810	True	1.101610216546363	9H	HPF	HIP	c15_c1_c0_c0_r8	Oligo NN	-31.663603	43.498558
9H_HCD_3C_2-2-C12-A3	0.0070617621056169	0.7199005492606623	0.0143410988338836	1617308	HPF-2	9H_HCD_3C_2	2	0	9	9H_HCD_3C	187704	0.2194888369444343	149402	0.1747009718342304	snm3C-seq	3372464	True	0.8112064611299453	9H	HPF	HIP	c1_c1_c1_c0_r17	Oligo NN	-10.038717	53.086117
9H_HCD_3C_2-2-C12-A4	0.0059853495901187	0.7471818137175279	0.0145893383790323	1710271	HPF-2	9H_HCD_3C_2	3	0	9	9H_HCD_3C	217406	0.2385993485342019	146012	0.1602456605529557	snm3C-seq	3657358	True	0.8578346768105845	9H	HPF	HIP	c1_c0_c0_c0_r12	Oligo NN	-12.333422	53.71192
9H_HCD_3C_2-2-C12-B15	0.0073147939848062	0.7079833751839986	0.0154383485423083	2312324	HPF-2	9H_HCD_3C_2	14	1	9	9H_HCD_3C	315211	0.2512001721362426	233904	0.1864044245389777	snm3C-seq	5168488	True	1.159811346401452	9H	HPF	HIP	c1_c1_c2_c1_r6	Oligo NN	-20.501652	46.665176
9H_HCD_3C_2-2-C12-B16	0.0081653263308992	0.707247386434702	0.0239377024453056	1920045	HPF-2	9H_HCD_3C_2	15	1	9	9H_HCD_3C	269800	0.260616147575584	200126	0.1933138144911464	snm3C-seq	4194254	True	0.9630527454636012	9H	HPF	HIP	c16_c0_c2_c0_r2	CA1-ProS Glut	24.42763	23.582758
9H_HCD_3C_2-2-C12-B3	0.0061902284710017	0.7278208745578258	0.0112750904724127	4180469	HPF-2	9H_HCD_3C_2	2	1	9	9H_HCD_3C	378082	0.1671178163764692	288956	0.1277228107894029	snm3C-seq	9259472	True	2.096832182462117	9H	HPF	HIP	c1_c1_c0_c0_r17	Oligo NN	-15.131374	46.2292
9H_HCD_3C_2-2-C12-B4	0.004654772339738	0.6828183230152529	0.0070408948813228	2093815	HPF-2	9H_HCD_3C_2	3	1	9	9H_HCD_3C	270435	0.241202251881027	185672	0.1656017324357204	snm3C-seq	4471106	True	1.0502119920329316	9H	HPF	HIP	c11_c0_c2_c0_r13	Microglia NN	-24.476622	25.212189
9H_HCD_3C_2-2-C12-C15	0.0068375164353339	0.7238084411511719	0.0128345360687306	2312468	HPF-2	9H_HCD_3C_2	14	2	9	9H_HCD_3C	335840	0.2692393411396495	216086	0.1732338383441588	snm3C-seq	5113750	True	1.1598835736645354	9H	HPF	HIP	c22_c6_c1_c1_r0	CA2 Glut	53.05442	39.50555
9H_HCD_3C_2-2-C12-C3	0.0053178671066168	0.6967625721092142	0.0108261920639034	1395487	HPF-2	9H_HCD_3C_2	2	2	9	9H_HCD_3C	186382	0.250145619210462	126239	0.1694269447881743	snm3C-seq	2909028	True	0.6999458797105091	9H	HPF	HIP	c5_c0_c0_c0_r3	DG Glut	11.094929	18.712427
9H_HCD_3C_2-2-C12-C4	0.0066389753535003	0.7188755970400702	0.0136510422736616	2556736	HPF-2	9H_HCD_3C_2	3	2	9	9H_HCD_3C	364622	0.2636413132681091	235670	0.1704020829733128	snm3C-seq	5693320	True	1.2824030812952956	9H	HPF	HIP	c1_c1_c1_c0_r17	Oligo NN	-14.0447445	49.956635
9H_HCD_3C_2-2-C12-D15	0.0082032899719727	0.7192540902436438	0.0156489361227769	2394404	HPF-2	9H_HCD_3C_2	14	3	9	9H_HCD_3C	287928	0.2265875720264355	226161	0.1779794666620498	snm3C-seq	5194434	True	1.2009808863589284	9H	HPF	HIP	c1_c1_c2_c0_r6	Oligo NN	-20.136417	46.79862
9H_HCD_3C_2-2-C12-D16	0.0072660002170462	0.7030079768104851	0.014165883202019	2872444	HPF-2	9H_HCD_3C_2	15	3	9	9H_HCD_3C	382664	0.2461433168729203	306180	0.1969460434222993	snm3C-seq	6353762	True	1.4407553366668222	9H	HPF	HIP	c1_c1_c2_c1_r6	Oligo NN	-15.653926	49.43679
9H_HCD_3C_2-2-C12-D3	0.0053137975786712	0.6796331784843529	0.0073935602595294	2351189	HPF-2	9H_HCD_3C_2	2	3	9	9H_HCD_3C	332293	0.2606168506499872	214012	0.167849257857689	snm3C-seq	5232654	True	1.1793051837607031	9H	HPF	HIP	c11_c0_c2_c0_r13	Microglia NN	-25.137215	27.127333
9H_HCD_3C_2-2-C12-D4	0.0075479015221638	0.702046489322446	0.0209725831911477	1822675	HPF-2	9H_HCD_3C_2	3	3	9	9H_HCD_3C	236397	0.2442057221721775	170828	0.1764708313017032	snm3C-seq	3871840	True	0.9142140745856838	9H	HPF	HIP	c16_c0_c0_c1_r1	CA1-ProS Glut	24.857632	23.332266
9H_HCD_3C_2-2-C12-E15	0.012076965454085	0.7937494742104381	0.0515180390192891	2154097	HPF-2	9H_HCD_3C_2	14	4	9	9H_HCD_3C	312412	0.2696980344050339	207952	0.1795201389530351	snm3C-seq	4906188	True	1.0804481300411746	9H	HPF	HIP	c19_c5_c0_c0_r0	RHP-COA Ndnf Gaba	20.024157	-51.528652
9H_HCD_3C_2-2-C12-E16	0.0092222107112908	0.7056831568840134	0.0234427134732767	1720546	HPF-2	9H_HCD_3C_2	15	4	9	9H_HCD_3C	220461	0.2428837884675343	152941	0.1684964210994831	snm3C-seq	3617838	True	0.8629883929785068	9H	HPF	HIP	c16_c3_c1_c0_r0	CA1-ProS Glut	24.50446	25.746868
9H_HCD_3C_2-2-C12-E3	0.0058191680087808	0.6888799105071819	0.0078749990114745	3230039	HPF-2	9H_HCD_3C_2	2	4	9	9H_HCD_3C	353574	0.2014030898508391	227856	0.1297915074101964	snm3C-seq	7295498	True	1.6201171987659169	9H	HPF	HIP	c11_c0_c2_c0_r13	Microglia NN	-24.792648	24.975004
9H_HCD_3C_2-2-C12-E4	0.0081717713830305	0.7158562310090248	0.0228226591425761	3236573	HPF-2	9H_HCD_3C_2	3	4	9	9H_HCD_3C	423903	0.2434231984858368	279893	0.1607265088800889	snm3C-seq	7329102	True	1.6233945108283212	9H	HPF	HIP	c16_c0_c0_c1_r1	CA1-ProS Glut	24.66993	23.494476
9H_HCD_3C_2-2-C12-F15	0.006730689324701	0.7189994450293823	0.0156716513228604	4044075	HPF-2	9H_HCD_3C_2	14	5	9	9H_HCD_3C	533059	0.2436709699773909	433898	0.1983426722581364	snm3C-seq	8992694	True	2.028419923288628	9H	HPF	HIP	c16_c3_c2_c2_r0	CA1-ProS Glut	30.420128	28.528368
9H_HCD_3C_2-2-C12-F16	0.0083251711838428	0.7652663898850711	0.016530695779032	1952347	HPF-2	9H_HCD_3C_2	15	5	9	9H_HCD_3C	216446	0.212466919531023	154804	0.1519581281755287	snm3C-seq	4027966	True	0.979254724992188	9H	HPF	HIP	c1_c1_c1_c0_r17	Oligo NN	-7.5050287	53.76977
9H_HCD_3C_2-2-C12-F3	0.0062358602495228	0.700451254903978	0.007998814049813	2746747	HPF-2	9H_HCD_3C_2	2	5	9	9H_HCD_3C	358675	0.2403119784474643	303652	0.2034466101053305	snm3C-seq	6247234	True	1.3777084596683464	9H	HPF	HIP	c15_c2_c0_c0_r8	Oligo NN	-32.72249	44.85975
9H_HCD_3C_2-2-C12-F4	0.0085539027911771	0.719940342584932	0.0222442524640351	2103463	HPF-2	9H_HCD_3C_2	3	5	9	9H_HCD_3C	227401	0.2029844111514182	173877	0.1552074109514696	snm3C-seq	4544870	True	1.0550512186595122	9H	HPF	HIP	c16_c0_c0_c1_r1	CA1-ProS Glut	25.530943	22.653257
9H_HCD_3C_2-2-C12-G15	0.0074661479653439	0.7160773015581099	0.01457728431204	2229317	HPF-2	9H_HCD_3C_2	14	6	9	9H_HCD_3C	316562	0.2653319687967016	218105	0.1828085147756351	snm3C-seq	4872142	True	1.1181768434378774	9H	HPF	HIP	c5_c0_c2_c0_r3	DG Glut	12.046833	12.884198
9H_HCD_3C_2-2-C12-G16	0.0077147613692985	0.7274612683270697	0.0154775349775674	1857356	HPF-2	9H_HCD_3C_2	15	6	9	9H_HCD_3C	226587	0.2296095805179381	165877	0.168089733248483	snm3C-seq	4032836	True	0.9316093086897924	9H	HPF	HIP	c1_c0_c1_c0_r9	Oligo NN	-16.372368	45.047707
9H_HCD_3C_2-2-C12-G3	0.0055628723412233	0.6986042598861585	0.0101546662059064	2706176	HPF-2	9H_HCD_3C_2	2	6	9	9H_HCD_3C	325658	0.2195296726853552	204824	0.1380741319976945	snm3C-seq	6219838	True	1.357358929872845	9H	HPF	HIP	c5_c0_c1_c0_r3	DG Glut	8.453443	19.184877
9H_HCD_3C_2-2-C12-G4	0.005782129998035	0.7261107563711904	0.0099150697012363	1975785	HPF-2	9H_HCD_3C_2	3	6	9	9H_HCD_3C	231989	0.2179983047948745	194028	0.1823266408439189	snm3C-seq	4315124	True	0.9910107152154254	9H	HPF	HIP	c4_c3_c0_c0_r3	Astro-TE NN	-35.81101	20.599264
9H_HCD_3C_2-2-C12-H15	0.0092988788099191	0.7232028765212072	0.0250712011245499	2114600	HPF-2	9H_HCD_3C_2	14	7	9	9H_HCD_3C	275251	0.244987454729776	196429	0.1748318470963418	snm3C-seq	4527928	True	1.0606372952495025	9H	HPF	HIP	c22_c0_c0_c0_r1	CA3 Glut	44.08301	42.52521
9H_HCD_3C_2-2-C12-H16	0.0101962002044733	0.7944883473459344	0.0364280353553767	1482946	HPF-2	9H_HCD_3C_2	15	7	9	9H_HCD_3C	159352	0.2038210694748044	162324	0.2076224413965821	snm3C-seq	3099204	True	0.7438134088910757	9H	HPF	HIP	c19_c4_c2_c2_r0	Vip Gaba	22.772455	-57.376747
9H_HCD_3C_2-2-C12-H3	0.011212588600246	0.7802235827478752	0.046063835143303	2014521	HPF-2	9H_HCD_3C_2	2	7	9	9H_HCD_3C	283671	0.2607701641815741	219264	0.2015627585446121	snm3C-seq	4575960	True	1.0104398489848307	9H	HPF	HIP	c9_c8_c0_c0_r0	Pvalb Gaba	10.437678	-34.175194
9H_HCD_3C_2-2-C12-H4	0.0073793179210708	0.6673732091663511	0.009223543757205	1040638	HPF-2	9H_HCD_3C_2	3	7	9	9H_HCD_3C	122602	0.226222569115772	79977	0.1475718374102551	snm3C-seq	2066226	True	0.5219613513921554	9H	HPF	HIP	c11_c0_c0_c0_r15	Microglia NN	-23.471949	26.554422
9H_HCD_3C_2-2-C12-I15	0.0078421378132109	0.7249541484697963	0.0100654129247367	3206096	HPF-2	9H_HCD_3C_2	14	8	9	9H_HCD_3C	374618	0.2216799169184066	289346	0.171220275695971	snm3C-seq	6741936	True	1.6081079115436725	9H	HPF	HIP	c11_c0_c0_c0_r15	Microglia NN	-34.53791	44.92497
9H_HCD_3C_2-2-C12-I16	0.0089869956548425	0.7865316553727009	0.0346933069091723	1653121	HPF-2	9H_HCD_3C_2	15	8	9	9H_HCD_3C	206887	0.232707267581807	195254	0.2196224258866827	snm3C-seq	3612488	True	0.8291694817744032	9H	HPF	HIP	c9_c8_c1_c1_r0	Sst Gaba	2.3478801	-44.43819
9H_HCD_3C_2-2-C12-I3	0.0070284752094567	0.6976753302755889	0.0102181545845397	1707299	HPF-2	9H_HCD_3C_2	2	8	9	9H_HCD_3C	204511	0.2249056711671041	141657	0.1557836138912746	snm3C-seq	3678552	True	0.8563439863530599	9H	HPF	HIP	c5_c0_c1_c1_r2	DG Glut	6.6356826	24.136353
9H_HCD_3C_2-2-C12-I4	0.0060901961123991	0.6895279572128771	0.0114161443875204	1679456	HPF-2	9H_HCD_3C_2	3	8	9	9H_HCD_3C	236608	0.2615415395941269	172114	0.190251219509499	snm3C-seq	3752906	True	0.842378544088976	9H	HPF	HIP	c5_c0_c0_c1_r2	DG Glut	11.707142	20.504501
9H_HCD_3C_2-2-C12-J15	0.0082695873299455	0.7389442933413921	0.0159915851379808	1418772	HPF-2	9H_HCD_3C_2	14	9	9	9H_HCD_3C	173208	0.2335649097067897	114318	0.1541538113012147	snm3C-seq	2978758	True	0.7116251284667205	9H	HPF	HIP	c1_c0_c0_c0_r12	Oligo NN	-18.908918	50.72571
9H_HCD_3C_2-2-C12-J16	0.008672695871052	0.7076154361348951	0.0156570875490786	1376447	HPF-2	9H_HCD_3C_2	15	9	9	9H_HCD_3C	152342	0.2119322671474519	121166	0.168561428110358	snm3C-seq	2778874	True	0.6903958304806073	9H	HPF	HIP	c1_c1_c2_c0_r6	Oligo NN	-21.279064	46.431458
9H_HCD_3C_2-2-C12-J3	0.0069192938609266	0.718338613289389	0.0145813922920549	2222471	HPF-2	9H_HCD_3C_2	2	9	9	9H_HCD_3C	281900	0.2344657109492742	230447	0.1916705203658297	snm3C-seq	5019468	True	1.1147430389721258	9H	HPF	HIP	c1_c1_c2_c0_r6	Oligo NN	-17.058054	48.521053
9H_HCD_3C_2-2-C12-J4	0.0077187194128971	0.7004345816202793	0.0111926450811755	1216338	HPF-2	9H_HCD_3C_2	3	9	9	9H_HCD_3C	136084	0.2142775038853189	101138	0.1592516253781002	snm3C-seq	2504978	True	0.6100886439180883	9H	HPF	HIP	c5_c0_c1_c1_r2	DG Glut	7.09884	24.132736
9H_HCD_3C_2-2-C12-K15	0.0065234929114135	0.7290191278997814	0.0130525728746529	2610055	HPF-2	9H_HCD_3C_2	14	10	9	9H_HCD_3C	350845	0.2487717230762903	249899	0.1771945013468679	snm3C-seq	5877810	True	1.3091467301865318	9H	HPF	HIP	c1_c1_c0_c0_r17	Oligo NN	-12.19057	47.295265
9H_HCD_3C_2-2-C12-K16	0.0065295224605105	0.7138188587388923	0.0089952825218052	2519760	HPF-2	9H_HCD_3C_2	15	10	9	9H_HCD_3C	247348	0.1833700175179646	227474	0.1686365418959582	snm3C-seq	5426864	True	1.263856725185797	9H	HPF	HIP	c20_c3_c0_c0_r2	Endo NN	-44.84912	36.29114
9H_HCD_3C_2-2-C12-K3	0.0059529865305494	0.6956042093644056	0.0129752970386605	2070823	HPF-2	9H_HCD_3C_2	2	10	9	9H_HCD_3C	293436	0.261688010558984	202480	0.1805728962294438	snm3C-seq	4634350	True	1.038679705693966	9H	HPF	HIP	c1_c1_c2_c1_r6	Oligo NN	-20.114346	47.458443
9H_HCD_3C_2-2-C12-K4	0.0078992532373517	0.7196297117537913	0.0098299609139923	1441828	HPF-2	9H_HCD_3C_2	3	10	9	9H_HCD_3C	135566	0.1805132602666034	96801	0.1288956235860575	snm3C-seq	2927544	True	0.7231895158115009	9H	HPF	HIP	c11_c0_c0_c0_r15	Microglia NN	-23.688467	28.175444
9H_HCD_3C_2-2-C12-L15	0.0066246167766474	0.7009119838009508	0.0189718636009679	1635826	HPF-2	9H_HCD_3C_2	14	11	9	9H_HCD_3C	212205	0.2451754603863791	129233	0.1493120344577787	snm3C-seq	3439604	True	0.8204946865311703	9H	HPF	HIP	c16_c0_c2_c0_r2	CA1-ProS Glut	24.432962	25.938282
9H_HCD_3C_2-2-C12-L16	0.0088792185245383	0.7118861398201582	0.0226808483751099	1779857	HPF-2	9H_HCD_3C_2	15	11	9	9H_HCD_3C	224323	0.2374044605872803	161593	0.1710163425046936	snm3C-seq	3682014	True	0.8927374985391534	9H	HPF	HIP	c16_c0_c0_c0_r0	CA1-ProS Glut	26.374565	22.318316
9H_HCD_3C_2-2-C12-L3	0.0074086779926474	0.7222635085001046	0.0229563621317066	2239411	HPF-2	9H_HCD_3C_2	2	11	9	9H_HCD_3C	314599	0.2596448977469585	226399	0.1868516594299843	snm3C-seq	5042556	True	1.1232397739487296	9H	HPF	HIP	c16_c0_c0_c1_r1	CA1-ProS Glut	26.163712	23.469711
9H_HCD_3C_2-2-C12-L4	0.0081073367629677	0.7377737650222571	0.0148464324170156	1804894	HPF-2	9H_HCD_3C_2	3	11	9	9H_HCD_3C	207279	0.21928739715564	147921	0.1564905806891167	snm3C-seq	3780924	True	0.9052955123295447	9H	HPF	HIP	c1_c1_c1_c0_r17	Oligo NN	-10.814616	52.40974
9H_HCD_3C_2-2-C12-M15	0.0085690710348974	0.7221581346618964	0.0275845222218137	1903085	HPF-2	9H_HCD_3C_2	14	12	9	9H_HCD_3C	287386	0.2827720091270735	177997	0.1751392528118687	snm3C-seq	4174214	True	0.9545459789226802	9H	HPF	HIP	c22_c6_c0_c0_r0	CA2 Glut	50.5704	38.486324
9H_HCD_3C_2-2-C12-M16	0.0064492710299531	0.7087022862487317	0.0088008465726874	1943486	HPF-2	9H_HCD_3C_2	15	12	9	9H_HCD_3C	234463	0.2272007550650991	172101	0.1667703524541554	snm3C-seq	4147038	True	0.9748102404214862	9H	HPF	HIP	c11_c0_c0_c0_r15	Microglia NN	-25.067797	27.81515
9H_HCD_3C_2-2-C12-M3	0.0060203392440113	0.7052136878965161	0.0084243977547103	2653710	HPF-2	9H_HCD_3C_2	2	12	9	9H_HCD_3C	336670	0.2329630180636813	271404	0.1878013929205315	snm3C-seq	6046984	True	1.331043127199734	9H	HPF	HIP	c15_c1_c1_c0_r7	Oligo NN	-31.7524	45.91449
9H_HCD_3C_2-2-C12-M4	0.0083955100170733	0.7137968688150909	0.0219024608586254	1961120	HPF-2	9H_HCD_3C_2	3	12	9	9H_HCD_3C	251710	0.2433280777072194	173428	0.1676528618672585	snm3C-seq	4100046	True	0.9836550706798944	9H	HPF	HIP	c16_c0_c0_c1_r1	CA1-ProS Glut	25.107294	23.574316
9H_HCD_3C_2-2-C12-N15	0.008476328594465	0.7356764834250071	0.0185494678919104	2353657	HPF-2	9H_HCD_3C_2	14	13	9	9H_HCD_3C	292702	0.2330665600741476	207343	0.1650987002666671	snm3C-seq	5145810	True	1.180543078797436	9H	HPF	HIP	c1_c1_c3_c1_r2	Oligo NN	-16.452883	55.48848
9H_HCD_3C_2-2-C12-N16	0.0086229226352875	0.7139106308444936	0.021917474596572	2347764	HPF-2	9H_HCD_3C_2	15	13	9	9H_HCD_3C	305699	0.2440057948572637	217909	0.1739327205897025	snm3C-seq	5062560	True	1.1775872783713957	9H	HPF	HIP	c16_c0_c0_c0_r0	CA1-ProS Glut	26.034744	23.441662
9H_HCD_3C_2-2-C12-N3	0.0071390365842042	0.7184839135151447	0.0214638513644594	1992954	HPF-2	9H_HCD_3C_2	2	13	9	9H_HCD_3C	286597	0.2669084948755081	195554	0.1821199238194577	snm3C-seq	4377622	True	0.9996223116034604	9H	HPF	HIP	c16_c0_c0_c1_r1	CA1-ProS Glut	25.74387	22.469385
9H_HCD_3C_2-2-C12-N4	0.0063801608357406	0.7337352363763738	0.0142211937295394	2875312	HPF-2	9H_HCD_3C_2	3	13	9	9H_HCD_3C	408063	0.2633719703184308	257614	0.1662691955938476	snm3C-seq	6387302	True	1.4421938629898978	9H	HPF	HIP	c1_c1_c0_c0_r17	Oligo NN	-12.332914	47.174286
9H_HCD_3C_2-2-C12-O15	0.0057844547901494	0.6977108806881692	0.0113389519535113	1752215	HPF-2	9H_HCD_3C_2	14	14	9	9H_HCD_3C	230659	0.2459824784980351	171924	0.1833455084488192	snm3C-seq	3800504	True	0.8788728734964566	9H	HPF	HIP	c5_c0_c1_c0_r3	DG Glut	9.655325	18.405607
9H_HCD_3C_2-2-C12-O16	0.0074382983954131	0.7343956796351867	0.0143274374373043	1652018	HPF-2	9H_HCD_3C_2	15	14	9	9H_HCD_3C	200305	0.2286231817891286	152334	0.1738702667165828	snm3C-seq	3519882	True	0.8286162410023138	9H	HPF	HIP	c1_c1_c0_c0_r17	Oligo NN	-12.839627	47.355118
9H_HCD_3C_2-2-C12-O3	0.0058699656502459	0.7124775451306063	0.0134456918677732	2405870	HPF-2	9H_HCD_3C_2	2	14	9	9H_HCD_3C	359003	0.2736939608674272	232993	0.1776274210086948	snm3C-seq	5389234	True	1.2067319821819356	9H	HPF	HIP	c1_c1_c1_c0_r17	Oligo NN	-13.6248455	50.144127
9H_HCD_3C_2-2-C12-O4	0.0072080837669645	0.7235393516535715	0.0200709268030506	2493539	HPF-2	9H_HCD_3C_2	3	14	9	9H_HCD_3C	374451	0.2778492175795832	236999	0.1758574198416979	snm3C-seq	5573740	True	1.250704842787832	9H	HPF	HIP	c22_c1_c0_c0_r0	CA3 Glut	48.022247	29.42433
9H_HCD_3C_2-2-C12-P15	0.0065491767906093	0.7196261766770135	0.0127486720240247	2889076	HPF-2	9H_HCD_3C_2	14	15	9	9H_HCD_3C	400643	0.2560459273830454	277459	0.1773205745907763	snm3C-seq	6591972	True	1.4490975855529424	9H	HPF	HIP	c1_c1_c1_c0_r17	Oligo NN	-8.02005	52.21147
9H_HCD_3C_2-2-C12-P16	0.005528619401802	0.7220692231134191	0.008295673467203	3205836	HPF-2	9H_HCD_3C_2	15	15	9	9H_HCD_3C	256738	0.145972809978582	222574	0.1265482796008885	snm3C-seq	7410564	True	1.6079775012075497	9H	HPF	HIP	c4_c3_c0_c0_r3	Astro-TE NN	-37.776382	23.35343
9H_HCD_3C_2-2-C12-P3	0.0095525309566151	0.7345489315611027	0.0308899421250548	2964135	HPF-2	9H_HCD_3C_2	2	15	9	9H_HCD_3C	479898	0.2990242261103634	255696	0.1593240616120831	snm3C-seq	6848074	True	1.4867455448568925	9H	HPF	HIP	c22_c3_c0_c0_r0	CA3 Glut	45.900326	39.188736
9H_HCD_3C_2-2-C12-P4	0.0074524121743297	0.7339111199136666	0.0146743429055472	2462557	HPF-2	9H_HCD_3C_2	3	15	9	9H_HCD_3C	297437	0.2287774543021194	205418	0.1579998692423362	snm3C-seq	5300686	True	1.2351649465041754	9H	HPF	HIP	c1_c1_c0_c1_r13	Oligo NN	-14.709312	50.582096
8E_HCD_3C_1-5-N9-A10	0.0083612210778625	0.7411070334391112	0.0233001247379685	2884236	HPF-1	8E_HCD_3C_1	9	0	8	8E_HCD_3C	300347	0.1947324776300169	180194	0.116830279889805	snm3C-seq	6036888	True	1.4572059099920578	8E	HPF	HIP	c22_c0_c0_c0_r0	CA3 Glut	44.875767	42.540436
8E_HCD_3C_1-5-N9-A21	0.0073832845192307	0.7447151923859626	0.013738027586913	4858571	HPF-1	8E_HCD_3C_1	20	0	8	8E_HCD_3C	357894	0.135339369441832	355617	0.1344783107366873	snm3C-seq	10464718	True	2.454701479114754	8E	HPF	HIP	c1_c1_c1_c0_r16	Oligo NN	-7.9620404	51.338337
8E_HCD_3C_1-5-N9-A9	0.0061615974606343	0.7193534371694925	0.0131149227736808	2422535	HPF-1	8E_HCD_3C_1	8	0	8	8E_HCD_3C	337473	0.2567738558192654	238303	0.181318150380322	snm3C-seq	5189236	True	1.2239401765883962	8E	HPF	HIP	c1_c1_c1_c0_r16	Oligo NN	-14.192921	50.090973
8E_HCD_3C_1-5-N9-B10	0.0104257199960102	0.7348483121841641	0.0266308971193206	3096773	HPF-1	8E_HCD_3C_1	9	1	8	8E_HCD_3C	334010	0.2069640705019967	234291	0.1451747523786213	snm3C-seq	6136646	True	1.5645862257817442	8E	HPF	HIP	c16_c0_c2_c0_r1	CA1-ProS Glut	33.856926	29.412415
8E_HCD_3C_1-5-N9-B21	0.0076626443230057	0.6993818416309444	0.0199817917805832	2022328	HPF-1	8E_HCD_3C_1	20	1	8	8E_HCD_3C	278286	0.2572289785841249	173465	0.160339452110761	snm3C-seq	4242662	True	1.0217431283509455	8E	HPF	HIP	c16_c0_c2_c0_r1	CA1-ProS Glut	24.34602	25.645256
8E_HCD_3C_1-5-N9-B9	0.0093416051812956	0.7344400162659346	0.0241717906504709	2500485	HPF-1	8E_HCD_3C_1	8	1	8	8E_HCD_3C	158546	0.1178311096841704	129775	0.0964485528443683	snm3C-seq	5303098	True	1.2633229457806123	8E	HPF	HIP	c22_c0_c0_c0_r0	CA3 Glut	44.88846	43.069336
8E_HCD_3C_1-5-N9-C10	0.0078709765110845	0.7042096829317804	0.0203850991977664	2724380	HPF-1	8E_HCD_3C_1	9	2	8	8E_HCD_3C	319504	0.2170673246770187	233382	0.1585570333009038	snm3C-seq	5922252	True	1.3764416771249517	8E	HPF	HIP	c16_c0_c2_c0_r1	CA1-ProS Glut	25.005882	25.85025
8E_HCD_3C_1-5-N9-C21	0.0066752426837698	0.6975909146679259	0.019598902643838	1388999	HPF-1	8E_HCD_3C_1	20	2	8	8E_HCD_3C	184731	0.2498654172336275	111959	0.1514346928672486	snm3C-seq	2856926	True	0.7017655808238501	8E	HPF	HIP	c16_c0_c2_c0_r1	CA1-ProS Glut	24.510853	25.876314
8E_HCD_3C_1-5-N9-C9	0.0052738336713995	0.6927321936574148	0.0117887340790309	2549641	HPF-1	8E_HCD_3C_1	8	2	8	8E_HCD_3C	325255	0.2366986844776808	277029	0.2016030494909146	snm3C-seq	5266696	True	1.2881580888519732	8E	HPF	HIP	c1_c1_c2_c0_r5	Oligo NN	-20.070328	45.92682
8E_HCD_3C_1-5-N9-D10	0.0080929186033991	0.7989084799895755	0.0322520287375815	1948403	HPF-1	8E_HCD_3C_1	9	3	8	8E_HCD_3C	221944	0.2123372268458148	223999	0.2143032768456713	snm3C-seq	4051706	True	0.9843939145916822	8E	HPF	HIP	c19_c4_c2_c2_r0	Vip Gaba	22.775822	-57.406143
8E_HCD_3C_1-5-N9-D9	0.0074990827548251	0.7267548693530801	0.0148462296852333	2710247	HPF-1	8E_HCD_3C_1	8	3	8	8E_HCD_3C	316769	0.2190437335121996	215132	0.148762399344464	snm3C-seq	5627884	True	1.3693012450916793	8E	HPF	HIP	c1_c1_c2_c0_r5	Oligo NN	-18.772251	47.599876
8E_HCD_3C_1-5-N9-E10	0.0074207862131986	0.7053677917374679	0.0203226533483817	2786275	HPF-1	8E_HCD_3C_1	9	4	8	8E_HCD_3C	382726	0.2541059523943892	261098	0.1733526229163167	snm3C-seq	6030222	True	1.4077129599877127	8E	HPF	HIP	c16_c0_c2_c0_r1	CA1-ProS Glut	25.303057	24.609594
8E_HCD_3C_1-5-N9-E21	0.0081059444127141	0.7119155422036125	0.023395331800122	2025341	HPF-1	8E_HCD_3C_1	20	4	8	8E_HCD_3C	288292	0.2646871958721239	183088	0.1680971005710718	snm3C-seq	4262852	True	1.0232653898464703	8E	HPF	HIP	c22_c6_c0_c0_r0	CA2 Glut	51.250694	38.591446
8E_HCD_3C_1-5-N9-E9	0.0094686735669784	0.7677131570491618	0.0346178407643993	1334655	HPF-1	8E_HCD_3C_1	8	4	8	8E_HCD_3C	147762	0.2085004846978011	160270	0.2261499755181751	snm3C-seq	2648598	True	0.674309298476425	8E	HPF	HIP	c19_c3_c3_c3_r0	Sncg Gaba	18.42382	-53.989685
8E_HCD_3C_1-5-N9-F10	0.0101743722355563	0.7252879465923263	0.0250382495988056	1844389	HPF-1	8E_HCD_3C_1	9	5	8	8E_HCD_3C	209920	0.2183843593854194	134436	0.13985670607059	snm3C-seq	3676288	True	0.9318428003548744	8E	HPF	HIP	c22_c6_c0_c0_r0	CA2 Glut	51.11629	38.575054
8E_HCD_3C_1-5-N9-F21	0.0056305165057282	0.7470068015722384	0.0107452202568166	2724156	HPF-1	8E_HCD_3C_1	20	5	8	8E_HCD_3C	23227	0.0153325068685036	85712	0.0565798350502942	snm3C-seq	6037576	True	1.3763285053443353	8E	HPF	HIP	c4_c3_c2_c0_r1	Astro-TE NN	-35.575672	17.374659
8E_HCD_3C_1-5-N9-F9	0.0062952066929933	0.6797277460280944	0.0083971676528547	2915911	HPF-1	8E_HCD_3C_1	8	5	8	8E_HCD_3C	375369	0.2389454721377009	274699	0.1748628209861611	snm3C-seq	6077822	True	1.47320910709486	8E	HPF	HIP	c11_c0_c0_c0_r14	Microglia NN	-24.327116	24.988253
8E_HCD_3C_1-5-N9-G10	0.0064834948356797	0.6969155197401999	0.0090020524815179	3033515	HPF-1	8E_HCD_3C_1	9	6	8	8E_HCD_3C	401666	0.2437534780442483	319378	0.1938165000543136	snm3C-seq	6622712	True	1.5326263128431783	8E	HPF	HIP	c11_c0_c1_c1_r7	Microglia NN	-25.452312	26.382221
8E_HCD_3C_1-5-N9-G21	0.0073105069492725	0.7259878589695616	0.0231190602375943	2133116	HPF-1	8E_HCD_3C_1	20	6	8	8E_HCD_3C	294505	0.2580712720287913	190581	0.1670038915961327	snm3C-seq	4374540	True	1.077716678489076	8E	HPF	HIP	c22_c0_c0_c0_r0	CA3 Glut	44.38254	43.31268
8E_HCD_3C_1-5-N9-G9	0.006643672953271	0.711640015804972	0.0121238122681759	2713929	HPF-1	8E_HCD_3C_1	8	6	8	8E_HCD_3C	383501	0.2610802225609486	253923	0.1728659725876692	snm3C-seq	5831048	True	1.371161506235563	8E	HPF	HIP	c5_c0_c1_c0_r2	DG Glut	8.445656	15.697031
8E_HCD_3C_1-5-N9-H10	0.0101022984039416	0.7873001016401354	0.0410438078020186	4189630	HPF-1	8E_HCD_3C_1	9	7	8	8E_HCD_3C	295341	0.1278870731609096	339551	0.1470306648208682	snm3C-seq	9583842	True	2.1167316393942883	8E	HPF	HIP	c19_c7_c0_c0_r0	Sncg Gaba	16.668087	-51.785763
8E_HCD_3C_1-5-N9-H21	0.0086621254550343	0.7473393712304278	0.0170247544006839	1774819	HPF-1	8E_HCD_3C_1	20	7	8	8E_HCD_3C	205422	0.2199388434211709	162420	0.173897961019105	snm3C-seq	3584900	True	0.8966938683125077	8E	HPF	HIP	c1_c1_c1_c0_r16	Oligo NN	-6.070922	53.900597
8E_HCD_3C_1-5-N9-H9	0.0062606574090975	0.6282443115040647	0.0088728720672761	1866915	HPF-1	8E_HCD_3C_1	8	7	8	8E_HCD_3C	235639	0.238895867359715	159989	0.1622002763677211	snm3C-seq	3653310	True	0.9432236375431214	8E	HPF	HIP	c20_c2_c0_c0_r4	Peri NN	-49.676083	35.466267
8E_HCD_3C_1-5-N9-I10	0.0068282499530507	0.6771370198855897	0.0165340864729204	4173375	HPF-1	8E_HCD_3C_1	9	8	8	8E_HCD_3C	614378	0.2708073822338001	379554	0.167300953413644	snm3C-seq	8769822	True	2.10851910683214	8E	HPF	HIP	c16_c2_c0_c0_r1	CA1-ProS Glut	48.31779	39.308147
8E_HCD_3C_1-5-N9-I21	0.006888996835341	0.6918269611976539	0.0200914119713653	1466579	HPF-1	8E_HCD_3C_1	20	8	8	8E_HCD_3C	183842	0.2370493963584224	118622	0.152953479046294	snm3C-seq	2945646	True	0.7409614144855837	8E	HPF	HIP	c16_c0_c2_c0_r1	CA1-ProS Glut	25.206894	25.009575
8E_HCD_3C_1-5-N9-I9	0.0070389527974732	0.7384993467236121	0.0111895998716392	3355127	HPF-1	8E_HCD_3C_1	8	8	8	8E_HCD_3C	226032	0.1238342193166085	213933	0.117205643630371	snm3C-seq	7200858	True	1.6951147177879766	8E	HPF	HIP	c4_c3_c0_c0_r2	Astro-TE NN	-37.327812	18.77752
8E_HCD_3C_1-5-N9-J10	0.0061179087875417	0.7417694318164033	0.0141403608934546	1874075	HPF-1	8E_HCD_3C_1	9	9	8	8E_HCD_3C	221546	0.2233279335820512	157413	0.1586791005432344	snm3C-seq	3802692	True	0.946841092673542	8E	HPF	HIP	c1_c1_c1_c0_r16	Oligo NN	-8.090415	50.14113
8E_HCD_3C_1-5-N9-J21	0.0090701282397648	0.719975144996232	0.0228882184950696	2363929	HPF-1	8E_HCD_3C_1	20	9	8	8E_HCD_3C	178936	0.1389092885145363	128695	0.099906843147149	snm3C-seq	5173694	True	1.1943305990222766	8E	HPF	HIP	c16_c3_c1_c0_r1	CA1-ProS Glut	24.49492	25.742434
8E_HCD_3C_1-5-N9-K10	0.0065763244402998	0.7006842480207173	0.0139777184469735	2850798	HPF-1	8E_HCD_3C_1	9	10	8	8E_HCD_3C	402878	0.2592625960623911	281053	0.1808650023360005	snm3C-seq	6202042	True	1.440311990348064	8E	HPF	HIP	c1_c1_c2_c0_r5	Oligo NN	-20.453955	46.593533
8E_HCD_3C_1-5-N9-K21	0.0076296283600628	0.7257486320020835	0.0220841262336903	936796	HPF-1	8E_HCD_3C_1	20	10	8	8E_HCD_3C	106882	0.2180620020606147	68503	0.1397606830631751	snm3C-seq	1794374	True	0.4732985330107938	8E	HPF	HIP	c22_c0_c0_c0_r0	CA3 Glut	45.433826	42.98126
8E_HCD_3C_1-5-N9-K9	0.0055304445308009	0.7020884964185092	0.0095397444874722	1709529	HPF-1	8E_HCD_3C_1	8	10	8	8E_HCD_3C	164791	0.1774077036612792	179291	0.1930178504720185	snm3C-seq	3495696	True	0.8637073256497778	8E	HPF	HIP	c4_c3_c0_c0_r2	Astro-TE NN	-36.29674	18.527443
8E_HCD_3C_1-5-N9-L10	0.0065292782737938	0.7023008416719314	0.0139845506363387	1894604	HPF-1	8E_HCD_3C_1	9	11	8	8E_HCD_3C	269046	0.2635556095420206	178993	0.175340310648569	snm3C-seq	3920466	True	0.9572129832283462	8E	HPF	HIP	c1_c1_c2_c0_r5	Oligo NN	-20.400335	46.47896
8E_HCD_3C_1-5-N9-L21	0.0059855670470428	0.7315721957945769	0.0135318888455475	1512835	HPF-1	8E_HCD_3C_1	20	11	8	8E_HCD_3C	178204	0.2216809557692977	133531	0.1661089521269449	snm3C-seq	3029284	True	0.7643313871828916	8E	HPF	HIP	c1_c1_c1_c0_r16	Oligo NN	-13.131686	51.272724
8E_HCD_3C_1-5-N9-L9	0.0079870894425146	0.7220495184417122	0.0236029687501836	1946208	HPF-1	8E_HCD_3C_1	8	11	8	8E_HCD_3C	280079	0.2681185017552022	153192	0.1466500863002329	snm3C-seq	4120984	True	0.9832849321878732	8E	HPF	HIP	c22_c0_c0_c0_r0	CA3 Glut	44.22207	42.89448
8E_HCD_3C_1-5-N9-M10	0.0094607327817115	0.7491323189646689	0.0264886490904458	2631981	HPF-1	8E_HCD_3C_1	9	12	8	8E_HCD_3C	47008	0.0318547346037369	92945	0.0629837114479307	snm3C-seq	6108164	True	1.3297588228518076	8E	HPF	HIP	c22_c0_c0_c0_r0	CA3 Glut	45.29789	42.66379
8E_HCD_3C_1-5-N9-M21	0.0061889412630831	0.7182321795464406	0.0144904628353822	1986037	HPF-1	8E_HCD_3C_1	20	12	8	8E_HCD_3C	276633	0.2574714590728783	183412	0.1707075990625657	snm3C-seq	4205170	True	1.0034077841975817	8E	HPF	HIP	c1_c0_c0_c0_r11	Oligo NN	-15.034406	52.271328
8E_HCD_3C_1-5-N9-M9	0.0077633992198407	0.697731567947112	0.0205127149615178	3024682	HPF-1	8E_HCD_3C_1	8	12	8	8E_HCD_3C	430056	0.2600225646011471	333801	0.2018243951634845	snm3C-seq	6693054	True	1.5281636059762784	8E	HPF	HIP	c16_c0_c2_c0_r1	CA1-ProS Glut	24.348997	23.960527
8E_HCD_3C_1-5-N9-N10	0.0078556351422137	0.7046778689820061	0.0133304186033815	1983956	HPF-1	8E_HCD_3C_1	9	13	8	8E_HCD_3C	256755	0.2435432649623238	158859	0.1506846586381952	snm3C-seq	4049144	True	1.002356398146408	8E	HPF	HIP	c5_c0_c1_c0_r2	DG Glut	9.567754	19.957443
8E_HCD_3C_1-5-N9-N21	0.006648134283005	0.720568075460134	0.0161094413209262	3678620	HPF-1	8E_HCD_3C_1	20	13	8	8E_HCD_3C	44415	0.0215615378864595	122050	0.0592499313079452	snm3C-seq	8117024	True	1.858553462551256	8E	HPF	HIP	c16_c0_c2_c0_r1	CA1-ProS Glut	25.05772	24.936846
8E_HCD_3C_1-5-N9-N9	0.0082732034219067	0.7297490948091399	0.0152223143810115	1803068	HPF-1	8E_HCD_3C_1	8	13	8	8E_HCD_3C	158164	0.1660490029542873	133752	0.140419983328329	snm3C-seq	3627460	True	0.9109661434492736	8E	HPF	HIP	c1_c1_c2_c0_r5	Oligo NN	-21.621252	46.598465
8E_HCD_3C_1-5-N9-O10	0.0088597590515276	0.7158879350711843	0.0246090071418583	2448511	HPF-1	8E_HCD_3C_1	9	14	8	8E_HCD_3C	325334	0.2482309764155622	216649	0.1653039424390169	snm3C-seq	5123018	True	1.237064061290603	8E	HPF	HIP	c16_c0_c2_c0_r1	CA1-ProS Glut	24.325481	24.184519
8E_HCD_3C_1-5-N9-O21	0.0073060897064975	0.723005295901195	0.0106614965083993	1503113	HPF-1	8E_HCD_3C_1	20	14	8	8E_HCD_3C	170770	0.2146497816044998	148332	0.1864462809917355	snm3C-seq	3075930	True	0.75941952981167	8E	HPF	HIP	c4_c3_c0_c0_r2	Astro-TE NN	-38.051384	21.327763
8E_HCD_3C_1-5-N9-O9	0.009127129288722	0.6999447059330081	0.0231227304241319	2349664	HPF-1	8E_HCD_3C_1	8	14	8	8E_HCD_3C	306950	0.2446725238215943	212176	0.169127341307609	snm3C-seq	4943412	True	1.1871234764754266	8E	HPF	HIP	c16_c3_c1_c0_r1	CA1-ProS Glut	24.033905	25.70775
8E_HCD_3C_1-5-N9-P10	0.0077571783551228	0.7024303017256996	0.0223609084319761	1805640	HPF-1	8E_HCD_3C_1	9	15	8	8E_HCD_3C	226125	0.2337530637286572	166962	0.1725942687728649	snm3C-seq	3754240	True	0.9122655980017096	8E	HPF	HIP	c16_c0_c0_c2_r0	CA1-ProS Glut	25.584322	23.64569
8E_HCD_3C_1-5-N9-P21	0.0074543131880141	0.7331471959369829	0.024740794246818	2022129	HPF-1	8E_HCD_3C_1	20	15	8	8E_HCD_3C	273371	0.2528272675481107	159134	0.1471751370628232	snm3C-seq	4226514	True	1.021642587349416	8E	HPF	HIP	c22_c0_c0_c0_r0	CA3 Glut	45.39878	42.451057
8E_HCD_3C_1-5-N9-P9	0.0071230302906114	0.7141735966357858	0.0138313527623374	3133384	HPF-1	8E_HCD_3C_1	8	15	8	8E_HCD_3C	406019	0.2406991330494086	294130	0.1743682832670947	snm3C-seq	6720634	True	1.5830832439074174	8E	HPF	HIP	c1_c1_c2_c0_r5	Oligo NN	-19.823898	45.97809
10E_HCV_3C_1-3-G5-A17	0.0126075874803176	0.7466460946531684	0.0304021951102147	1686315	HPF-3	10E_HCV_3C_1	16	0	10	10E_HCV_3C	191156	0.2154501600468869	106158	0.1196497001938596	snm3C-seq	3284840	True	0.901340373093762	10E	HPF	HIP	c22_c5_c1_c1_r0	CA3 Glut	45.46857	36.441082
10E_HCV_3C_1-3-G5-A18	0.0104977649267352	0.7868054171612758	0.0284088831395646	1631351	HPF-3	10E_HCV_3C_1	17	0	10	10E_HCV_3C	159490	0.1874081994759291	94352	0.1108680070032783	snm3C-seq	3108592	True	0.8719619519407001	10E	HPF	HIP	c9_c5_c0_c1_r0	Lamp5 Lhx6 Gaba	28.111752	-44.818977
10E_HCV_3C_1-3-G5-A6	0.0083537164928503	0.7427844981016941	0.0148445668405572	1497172	HPF-3	10E_HCV_3C_1	5	0	10	10E_HCV_3C	114984	0.1476759000493177	78906	0.1013403131678448	snm3C-seq	2786140	True	0.8002428781488238	10E	HPF	HIP	c1_c1_c1_c0_r18	Oligo NN	-17.253881	54.115772
10E_HCV_3C_1-3-G5-B17	0.0102066202201333	0.7382495311711678	0.0261757150425256	2080535	HPF-3	10E_HCV_3C_1	16	1	10	10E_HCV_3C	240180	0.2182773916860469	118203	0.1074237760407436	snm3C-seq	4093310	True	1.112052133281522	10E	HPF	HIP	c16_c2_c2_c0_r0	CA1-ProS Glut	28.43698	23.67122
10E_HCV_3C_1-3-G5-B18	0.0093996407976135	0.7143427403115282	0.0228199008562729	2087730	HPF-3	10E_HCV_3C_1	17	1	10	10E_HCV_3C	246145	0.2227441661380363	123079	0.1113779651185414	snm3C-seq	4078786	True	1.1158978821388883	10E	HPF	HIP	c16_c0_c2_c0_r2	CA1-ProS Glut	24.669718	25.895014
10E_HCV_3C_1-3-G5-B5	0.0064649349278774	0.7312793240115609	0.0134810698046505	1181193	HPF-3	10E_HCV_3C_1	4	1	10	10E_HCV_3C	95142	0.1534565712838693	61977	0.0999640318519725	snm3C-seq	2196058	True	0.6313511647086932	10E	HPF	HIP	c1_c1_c1_c0_r18	Oligo NN	-13.1505995	51.506546
10E_HCV_3C_1-3-G5-B6	0.0067482848771706	0.7363650396314156	0.0128818717151117	2441873	HPF-3	10E_HCV_3C_1	5	1	10	10E_HCV_3C	211749	0.1618591532070049	161790	0.1236709141358935	snm3C-seq	4880100	True	1.3051883668635953	10E	HPF	HIP	c1_c1_c0_c0_r18	Oligo NN	-17.28935	47.494286
10E_HCV_3C_1-3-G5-C17	0.006338265718063	0.7368167143109078	0.0137572900490306	2314272	HPF-3	10E_HCV_3C_1	16	2	10	10E_HCV_3C	215051	0.1744265363941851	205129	0.1663788635440095	snm3C-seq	4648230	True	1.2369852535976058	10E	HPF	HIP	c1_c1_c1_c0_r18	Oligo NN	-12.852637	50.429375
10E_HCV_3C_1-3-G5-C18	0.0087607828609527	0.7434227221434185	0.0158359488142681	1648315	HPF-3	10E_HCV_3C_1	17	2	10	10E_HCV_3C	124842	0.1450069575277197	90709	0.1053606647633162	snm3C-seq	3119330	True	0.881029260295997	10E	HPF	HIP	c1_c1_c1_c0_r18	Oligo NN	-16.163559	54.11521
10E_HCV_3C_1-3-G5-C5	0.0063709427829521	0.7561766322163206	0.0129616692512414	2181573	HPF-3	10E_HCV_3C_1	4	2	10	10E_HCV_3C	231736	0.2009876962946644	156246	0.1355142213348644	snm3C-seq	4188988	True	1.1660572441989057	10E	HPF	HIP	c1_c0_c0_c1_r0	Oligo NN	-12.997569	43.06734
10E_HCV_3C_1-3-G5-C6	0.0069543117820394	0.7431163247013198	0.0146964556703115	2533543	HPF-3	10E_HCV_3C_1	5	2	10	10E_HCV_3C	232565	0.1705104499191309	148915	0.1091805028689071	snm3C-seq	5171652	True	1.3541862539733611	10E	HPF	HIP	c1_c1_c1_c0_r18	Oligo NN	-13.079963	50.871037
10E_HCV_3C_1-3-G5-D5	0.010053639483185	0.7630326825348016	0.0246404088496054	1675706	HPF-3	10E_HCV_3C_1	4	3	10	10E_HCV_3C	174402	0.1991852230015178	88098	0.1006170787948975	snm3C-seq	3170790	True	0.895669831102407	10E	HPF	HIP	c22_c1_c0_c1_r0	CA3 Glut	47.78195	29.654013
10E_HCV_3C_1-3-G5-E17	0.0091967034512993	0.7453171136735466	0.0245408153092673	2529489	HPF-3	10E_HCV_3C_1	16	4	10	10E_HCV_3C	269383	0.201600633428153	146325	0.1095065861111298	snm3C-seq	5023406	True	1.3520193789396209	10E	HPF	HIP	c16_c1_c0_c0_r0	CA1-ProS Glut	30.268538	24.54602
10E_HCV_3C_1-3-G5-E18	0.008404343572874	0.7470735992262063	0.0163668929531249	2491665	HPF-3	10E_HCV_3C_1	17	4	10	10E_HCV_3C	196618	0.1491361740440343	136146	0.1032677249865175	snm3C-seq	4895732	True	1.331802338664288	10E	HPF	HIP	c1_c1_c1_c0_r18	Oligo NN	-7.0456963	52.868427
10E_HCV_3C_1-3-G5-E5	0.0077352365422914	0.7235788991345354	0.0225884322575198	1404001	HPF-3	10E_HCV_3C_1	4	4	10	10E_HCV_3C	173716	0.2352084185213969	76057	0.1029798446169719	snm3C-seq	2592596	True	0.750442702083546	10E	HPF	HIP	c16_c6_c0_c0_r0	CA1-ProS Glut	30.172667	25.79783
10E_HCV_3C_1-3-G5-E6	0.0126843511937757	0.7399901314417825	0.0301799044191114	1110665	HPF-3	10E_HCV_3C_1	5	4	10	10E_HCV_3C	97887	0.1721153660179101	60173	0.1058025878757721	snm3C-seq	1996070	True	0.5936537393560415	10E	HPF	HIP	c22_c0_c2_c2_r1	CA3 Glut	45.775173	41.45195
10E_HCV_3C_1-3-G5-F17	0.0129145601897025	0.7616698477807283	0.0293943078788001	1726790	HPF-3	10E_HCV_3C_1	16	5	10	10E_HCV_3C	171884	0.1907664441775858	103400	0.1147590836143118	snm3C-seq	3387624	True	0.9229743807382236	10E	HPF	HIP	c16_c2_c0_c0_r0	CA1-ProS Glut	34.13661	27.134645
10E_HCV_3C_1-3-G5-F18	0.0113395187960077	0.7711264802508743	0.0279437572473988	3049637	HPF-3	10E_HCV_3C_1	17	5	10	10E_HCV_3C	339667	0.2096004739146398	169080	0.1043352699246241	snm3C-seq	6139314	True	1.6300400289273007	10E	HPF	HIP	c22_c1_c0_c0_r0	CA3 Glut	47.22087	29.48725
10E_HCV_3C_1-3-G5-F5	0.0093150110023426	0.7221257992342329	0.0230906987349949	1320746	HPF-3	10E_HCV_3C_1	4	5	10	10E_HCV_3C	142289	0.2036482038070702	77382	0.1107513954486904	snm3C-seq	2489596	True	0.7059426574525481	10E	HPF	HIP	c16_c0_c1_c0_r1	CA1-ProS Glut	26.668558	24.898684
10E_HCV_3C_1-3-G5-F6	0.0104746422522412	0.7289958509067141	0.0245491552594242	2341612	HPF-3	10E_HCV_3C_1	5	5	10	10E_HCV_3C	264256	0.2144590398621	150802	0.1223845518333904	snm3C-seq	4612144	True	1.251598564752629	10E	HPF	HIP	c16_c0_c0_c0_r1	CA1-ProS Glut	26.784842	23.073442
10E_HCV_3C_1-3-G5-G17	0.0058290810663673	0.7300078855657193	0.0079348210978669	2026722	HPF-3	10E_HCV_3C_1	16	6	10	10E_HCV_3C	169877	0.1575523127804375	107752	0.0999345220760768	snm3C-seq	3912622	True	1.0832889250450453	10E	HPF	HIP	c11_c0_c1_c0_r17	Microglia NN	-25.987669	32.8344
10E_HCV_3C_1-3-G5-G18	0.0084105653830267	0.7480838490505451	0.0168155719331188	2701844	HPF-3	10E_HCV_3C_1	17	6	10	10E_HCV_3C	221037	0.1540899860366254	149072	0.1039215262533052	snm3C-seq	5393024	True	1.444143638051694	10E	HPF	HIP	c1_c1_c2_c0_r7	Oligo NN	-14.413031	47.73782
10E_HCV_3C_1-3-G5-G5	0.008944629554832	0.7725680589156669	0.0345302998370809	1524959	HPF-3	10E_HCV_3C_1	4	6	10	10E_HCV_3C	172028	0.2142628502533993	98529	0.1227190013987094	snm3C-seq	2870864	True	0.8150951121307052	10E	HPF	HIP	c6_c8_c0_c0_r0	CT SUB Glut	14.405216	55.034077
10E_HCV_3C_1-3-G5-G6	0.0075883710389321	0.7502438440619839	0.0151806242522918	2948344	HPF-3	10E_HCV_3C_1	5	6	10	10E_HCV_3C	258732	0.163760752788557	172026	0.1088814188395881	snm3C-seq	5978004	True	1.5758986197529847	10E	HPF	HIP	c1_c1_c1_c0_r18	Oligo NN	-13.186162	49.996284
10E_HCV_3C_1-3-G5-H17	0.0121655701274222	0.7600149375339489	0.0315592741949465	1696985	HPF-3	10E_HCV_3C_1	16	7	10	10E_HCV_3C	156949	0.1777492128927042	103013	0.1166651566286892	snm3C-seq	3304870	True	0.907043519766187	10E	HPF	HIP	c16_c5_c0_c0_r1	SUB-ProS Glut	42.65727	24.617931
10E_HCV_3C_1-3-G5-H18	0.0064403729675138	0.7258222691438736	0.0085922263726312	2689753	HPF-3	10E_HCV_3C_1	17	7	10	10E_HCV_3C	215682	0.1503164435659959	143420	0.0999544901115305	snm3C-seq	5269402	True	1.437680962661226	10E	HPF	HIP	c11_c0_c0_c0_r16	Microglia NN	-25.914349	33.21747
10E_HCV_3C_1-3-G5-H5	0.0070713784000406	0.7241189924309245	0.0093750718857532	2390006	HPF-3	10E_HCV_3C_1	4	7	10	10E_HCV_3C	213957	0.1677627013655021	152473	0.1195533792551877	snm3C-seq	4736188	True	1.2774653014035513	10E	HPF	HIP	c15_c1_c0_c0_r9	Oligo NN	-34.378853	42.40394
10E_HCV_3C_1-3-G5-H6	0.0090079015303493	0.7183519952646377	0.0225910860307838	2029143	HPF-3	10E_HCV_3C_1	5	7	10	10E_HCV_3C	221794	0.2067404042079987	121009	0.1127958807398113	snm3C-seq	4002082	True	1.0845829567314502	10E	HPF	HIP	c16_c0_c1_c0_r1	CA1-ProS Glut	26.007174	24.872263
10E_HCV_3C_1-3-G5-I18	0.013119044391308	0.7966262606481935	0.0398431951670639	1616222	HPF-3	10E_HCV_3C_1	17	8	10	10E_HCV_3C	158055	0.1869000290894986	102305	0.1209756570560954	snm3C-seq	3179426	True	0.8638754565323479	10E	HPF	HIP	c9_c5_c2_c2_r1	Lamp5 Lhx6 Gaba	27.590828	-44.440075
10E_HCV_3C_1-3-G5-I5	0.0059038903035257	0.6871110425563832	0.0082082157474322	1436519	HPF-3	10E_HCV_3C_1	4	8	10	10E_HCV_3C	114031	0.1505745365809857	68673	0.0906806495656973	snm3C-seq	2866254	True	0.7678236696087491	10E	HPF	HIP	c11_c0_c0_c0_r16	Microglia NN	-23.898935	31.059948
10E_HCV_3C_1-3-G5-I6	0.0067741943435199	0.7104383491880563	0.0128826178187497	2427266	HPF-3	10E_HCV_3C_1	5	8	10	10E_HCV_3C	220510	0.1701581588873318	150320	0.115995530560717	snm3C-seq	4833304	True	1.297380882004728	10E	HPF	HIP	c1_c1_c2_c0_r7	Oligo NN	-19.259386	47.620693
10E_HCV_3C_1-3-G5-J18	0.0072856799161858	0.7292570607863079	0.0102556608772542	2419393	HPF-3	10E_HCV_3C_1	17	9	10	10E_HCV_3C	208613	0.1622328884520089	148094	0.1151688407837086	snm3C-seq	4788570	True	1.2931727401348123	10E	HPF	HIP	c4_c2_c2_c1_r1	Astro-Epen NN	-39.09249	25.869385
10E_HCV_3C_1-3-G5-J6	0.0133223639611098	0.8151990730987992	0.0409198822144729	1560899	HPF-3	10E_HCV_3C_1	5	9	10	10E_HCV_3C	146042	0.1806386336762006	91034	0.1125995082105096	snm3C-seq	2962548	True	0.8343051488136439	10E	HPF	HIP	c19_c7_c0_c0_r0	Sncg Gaba	16.769903	-51.80914
10E_HCV_3C_1-3-G5-K17	0.0121792210732885	0.7263825576499522	0.0249519730205832	1692001	HPF-3	10E_HCV_3C_1	16	10	10	10E_HCV_3C	169267	0.1922721732581663	87167	0.0990139160403066	snm3C-seq	3191320	True	0.9043795569718696	10E	HPF	HIP	c16_c3_c1_c0_r1	CA1-ProS Glut	25.135464	26.939747
10E_HCV_3C_1-3-G5-K18	0.007917061994065	0.7483195614273564	0.0120257744799141	2938801	HPF-3	10E_HCV_3C_1	17	10	10	10E_HCV_3C	243940	0.1555359883395828	156590	0.0998416840784425	snm3C-seq	5856758	True	1.570797857925904	10E	HPF	HIP	c4_c2_c1_c0_r0	MOB-STR-CTX Inh IMN	-36.36048	26.23226
10E_HCV_3C_1-3-G5-K5	0.0075600370924005	0.755631828491119	0.0151226037015523	2320893	HPF-3	10E_HCV_3C_1	4	10	10	10E_HCV_3C	186026	0.1505079337339844	130023	0.1051976232778959	snm3C-seq	4598482	True	1.2405241977511323	10E	HPF	HIP	c1_c1_c0_c1_r14	Oligo NN	-10.230136	48.691547
10E_HCV_3C_1-3-G5-L18	0.0101729379516571	0.736027940610298	0.0247827782023385	2665834	HPF-3	10E_HCV_3C_1	17	11	10	10E_HCV_3C	300908	0.2121740528397356	168074	0.1185111122236222	snm3C-seq	5332796	True	1.42489618616097	10E	HPF	HIP	c16_c0_c0_c1_r2	CA1-ProS Glut	25.818228	22.990925
10E_HCV_3C_1-3-G5-L5	0.0077898358632202	0.7538540507599776	0.0160459469489924	2195458	HPF-3	10E_HCV_3C_1	4	11	10	10E_HCV_3C	182271	0.156733744133373	130447	0.1121705960957371	snm3C-seq	4347486	True	1.1734788179146154	10E	HPF	HIP	c1_c1_c1_c0_r18	Oligo NN	-10.227725	50.69932
10E_HCV_3C_1-3-G5-L6	0.0080459442129963	0.7332607232060588	0.0150496889273331	2659773	HPF-3	10E_HCV_3C_1	5	11	10	10E_HCV_3C	218850	0.1538901835150107	158179	0.1112277602843083	snm3C-seq	5347366	True	1.4216565636697265	10E	HPF	HIP	c1_c1_c0_c0_r18	Oligo NN	-20.8994	46.12493
10E_HCV_3C_1-3-G5-M17	0.0078131273859026	0.7096972668454802	0.0208464406334518	1545588	HPF-3	10E_HCV_3C_1	16	12	10	10E_HCV_3C	172924	0.2130639743915151	87267	0.1075238477783555	snm3C-seq	2880632	True	0.8261213738650498	10E	HPF	HIP	c16_c0_c1_c0_r1	CA1-ProS Glut	26.28591	25.2017
10E_HCV_3C_1-3-G5-M18	0.0093331217689913	0.73669911704777	0.0158035913803096	2021362	HPF-3	10E_HCV_3C_1	17	12	10	10E_HCV_3C	143381	0.1361324894658987	104352	0.0990765690066708	snm3C-seq	3857708	True	1.0804239891346237	10E	HPF	HIP	c1_c1_c2_c0_r7	Oligo NN	-18.245056	49.817337
10E_HCV_3C_1-3-G5-M5	0.0062737460724701	0.7318400458330515	0.0145797824152725	1491411	HPF-3	10E_HCV_3C_1	4	12	10	10E_HCV_3C	152021	0.1920225645870885	94753	0.1196855306985245	snm3C-seq	2769764	True	0.7971636065480889	10E	HPF	HIP	c1_c1_c1_c0_r18	Oligo NN	-9.944102	51.717823
10E_HCV_3C_1-3-G5-M6	0.0073423699669475	0.7402573199472129	0.0113687768799368	1766345	HPF-3	10E_HCV_3C_1	5	12	10	10E_HCV_3C	137158	0.1453827376150989	111231	0.117901014068921	snm3C-seq	3552932	True	0.9441166456517917	10E	HPF	HIP	c4_c2_c0_c0_r1	Astro-TE NN	-40.69044	27.118122
10E_HCV_3C_1-3-G5-N17	0.0090080108638123	0.7472250393553155	0.0112921489820388	2099959	HPF-3	10E_HCV_3C_1	16	13	10	10E_HCV_3C	169836	0.1543503391715924	152941	0.1389958266989479	snm3C-seq	4012870	True	1.1224343189389905	10E	HPF	HIP	c15_c2_c1_c0_r3	Oligo NN	-35.792377	41.622097
10E_HCV_3C_1-3-G5-N18	0.0082108080823899	0.7373581429010149	0.0159486900467525	3138096	HPF-3	10E_HCV_3C_1	17	13	10	10E_HCV_3C	258631	0.1552217826999471	217738	0.1306791549409045	snm3C-seq	6213414	True	1.6773216270056557	10E	HPF	HIP	c1_c1_c1_c0_r18	Oligo NN	-14.080259	50.504925
10E_HCV_3C_1-3-G5-N5	0.0078055660626917	0.7384639295057251	0.0148805112953327	2428579	HPF-3	10E_HCV_3C_1	4	13	10	10E_HCV_3C	191320	0.1491911146600623	144828	0.1129367068471017	snm3C-seq	4716768	True	1.2980826844021878	10E	HPF	HIP	c1_c1_c2_c0_r7	Oligo NN	-18.526192	49.164524
10E_HCV_3C_1-3-G5-N6	0.0112532109193808	0.734677587527912	0.0257607864527868	1672820	HPF-3	10E_HCV_3C_1	5	13	10	10E_HCV_3C	156988	0.180694587840972	90837	0.104554196981364	snm3C-seq	3188618	True	0.8941272555357136	10E	HPF	HIP	c16_c3_c1_c0_r1	CA1-ProS Glut	25.148668	26.77031
10E_HCV_3C_1-3-G5-O17	0.0090205898268946	0.7207252021939964	0.022863772138966	1510567	HPF-3	10E_HCV_3C_1	16	14	10	10E_HCV_3C	161242	0.2033708899699437	80587	0.1016425615534901	snm3C-seq	2908670	True	0.807402545410036	10E	HPF	HIP	c16_c3_c1_c0_r1	CA1-ProS Glut	24.9099	26.74251
10E_HCV_3C_1-3-G5-O18	0.0108417213373244	0.7673872729582116	0.0289233930195153	1196943	HPF-3	10E_HCV_3C_1	17	14	10	10E_HCV_3C	105013	0.1694572552613998	51992	0.0838983898712607	snm3C-seq	2192508	True	0.6397695864603984	10E	HPF	HIP	c16_c1_c1_c0_r0	CA1-ProS Glut	32.718395	22.580486
10E_HCV_3C_1-3-G5-O5	0.0075349786637006	0.7017386129968872	0.0099232261285423	2511091	HPF-3	10E_HCV_3C_1	4	14	10	10E_HCV_3C	193081	0.1445464828926515	144095	0.1078740293059214	snm3C-seq	5081620	True	1.3421855933276925	10E	HPF	HIP	c11_c0_c2_c0_r14	Microglia NN	-23.877575	28.495646
10E_HCV_3C_1-3-G5-O6	0.0078088120036566	0.7362085971831966	0.0156061202957651	2973984	HPF-3	10E_HCV_3C_1	5	14	10	10E_HCV_3C	257859	0.1627742557369846	178544	0.1127064276069642	snm3C-seq	5910848	True	1.5896032758617924	10E	HPF	HIP	c1_c1_c1_c0_r18	Oligo NN	-13.364481	51.640816
10E_HCV_3C_1-3-G5-P17	0.0096233925331631	0.7329545537014109	0.0237965228734622	1723810	HPF-3	10E_HCV_3C_1	16	15	10	10E_HCV_3C	177208	0.1955575566561609	93337	0.1030018716176249	snm3C-seq	3337024	True	0.921381561892504	10E	HPF	HIP	c16_c3_c1_c0_r1	CA1-ProS Glut	24.85031	26.607597
10E_HCV_3C_1-3-G5-P18	0.0069801015762385	0.7333318730604518	0.0102118293289142	2145085	HPF-3	10E_HCV_3C_1	17	15	10	10E_HCV_3C	153654	0.1366347727111047	121575	0.1081089492779398	snm3C-seq	4068104	True	1.1465542998893044	10E	HPF	HIP	c4_c3_c0_c0_r4	Astro-TE NN	-40.486393	22.906445
10E_HCV_3C_1-3-G5-P5	0.0082796251040595	0.7433739649556494	0.0160060458651695	2286183	HPF-3	10E_HCV_3C_1	4	15	10	10E_HCV_3C	167654	0.1399436232221574	134966	0.1126583979612875	snm3C-seq	4402534	True	1.221971599719279	10E	HPF	HIP	c1_c1_c2_c0_r7	Oligo NN	-18.253342	48.99221
10E_HCV_3C_1-3-G5-P6	0.0094039777347196	0.7446812733369479	0.025122453674571	2786836	HPF-3	10E_HCV_3C_1	5	15	10	10E_HCV_3C	281292	0.1908353030249578	157200	0.1066482858933897	snm3C-seq	5484828	True	1.489572114338737	10E	HPF	HIP	c16_c6_c0_c0_r0	CA1-ProS Glut	28.260029	23.384567
10E_HCV_3C_2-1-C1-A1	0.0055306948722419	0.7447622759314801	0.0131204279651647	1785852	HPF-3	10E_HCV_3C_2	0	0	10	10E_HCV_3C	177855	0.1819564810391024	112503	0.1150974107353863	snm3C-seq	3790766	True	0.944949235194392	10E	HPF	HIP	c1_c0_c0_c0_r13	Oligo NN	-7.6463046	49.065342
10E_HCV_3C_2-1-C1-A13	0.0071471019193518	0.7494756949251392	0.0098992420442168	1696647	HPF-3	10E_HCV_3C_2	12	0	10	10E_HCV_3C	128600	0.1403959252429908	105051	0.1146868766928571	snm3C-seq	3558038	True	0.897748125289699	10E	HPF	HIP	c4_c2_c0_c1_r1	Astro-TE NN	-38.387848	25.711855
10E_HCV_3C_2-1-C1-A14	0.0113886781750203	0.8017822435597679	0.0447976900686552	2049304	HPF-3	10E_HCV_3C_2	13	0	10	10E_HCV_3C	211347	0.1897645126794303	147529	0.1324635258181269	snm3C-seq	4499830	True	1.0843497935331754	10E	HPF	HIP	c9_c9_c1_c0_r0	Sst Gaba	4.231239	-43.139587
10E_HCV_3C_2-1-C1-A2	0.0102379317513213	0.7479009850302729	0.0303738329129446	1230719	HPF-3	10E_HCV_3C_2	1	0	10	10E_HCV_3C	144599	0.218163192024164	75377	0.1137247624479105	snm3C-seq	2646424	True	0.6512112861475682	10E	HPF	HIP	c22_c3_c1_c0_r1	CA3 Glut	46.595547	38.26971
10E_HCV_3C_2-1-C1-B1	0.0086162284115924	0.7415917762341316	0.02222679082751	1761088	HPF-3	10E_HCV_3C_2	0	1	10	10E_HCV_3C	203924	0.2127872263386852	104773	0.1093267887310128	snm3C-seq	3807028	True	0.9318458409263598	10E	HPF	HIP	c16_c0_c0_c0_r1	CA1-ProS Glut	29.499252	22.488222
10E_HCV_3C_2-1-C1-B13	0.0071338940934521	0.7487830608356053	0.0152031028811886	1437372	HPF-3	10E_HCV_3C_2	12	1	10	10E_HCV_3C	130771	0.1662042503326728	88068	0.1119305956083369	snm3C-seq	3151556	True	0.7605577461569233	10E	HPF	HIP	c1_c1_c1_c0_r18	Oligo NN	-11.110994	50.71836
10E_HCV_3C_2-1-C1-B14	0.0104191684523405	0.7572869652444175	0.0251366510831385	2044422	HPF-3	10E_HCV_3C_2	13	1	10	10E_HCV_3C	243299	0.2199446203747481	114677	0.1036691035750865	snm3C-seq	4472252	True	1.0817665771377412	10E	HPF	HIP	c22_c1_c2_c2_r0	CA3 Glut	47.29553	29.750051
10E_HCV_3C_2-1-C1-B2	0.0083216502348471	0.7218403508240386	0.0214816345998901	1911997	HPF-3	10E_HCV_3C_2	1	1	10	10E_HCV_3C	216357	0.2082598567688279	113703	0.1094476744186046	snm3C-seq	4080716	True	1.0116964355635136	10E	HPF	HIP	c16_c3_c0_c0_r1	CA1-ProS Glut	27.708445	27.400482
10E_HCV_3C_2-1-C1-C1	0.0087531837880228	0.7473080556340231	0.0219634705393918	1266161	HPF-3	10E_HCV_3C_2	0	2	10	10E_HCV_3C	148923	0.2205306133328594	69027	0.102217700734791	snm3C-seq	2574514	True	0.6699647387258107	10E	HPF	HIP	c22_c1_c2_c2_r0	CA3 Glut	47.611954	29.64961
10E_HCV_3C_2-1-C1-C13	0.0073154702191635	0.7011787280104718	0.0092651248963772	1211444	HPF-3	10E_HCV_3C_2	12	2	10	10E_HCV_3C	94867	0.1479725851333308	69866	0.1089762787157314	snm3C-seq	2432312	True	0.6410122906494128	10E	HPF	HIP	c11_c0_c0_c0_r16	Microglia NN	-23.966837	31.297697
10E_HCV_3C_2-1-C1-C2	0.0061207168359639	0.7228382244792058	0.00850987904354	1831975	HPF-3	10E_HCV_3C_2	1	2	10	10E_HCV_3C	154028	0.1528836657617731	116749	0.1158816260291716	snm3C-seq	4014416	True	0.9693543334751404	10E	HPF	HIP	c11_c0_c1_c0_r17	Microglia NN	-25.69749	32.643772
10E_HCV_3C_2-1-C1-D1	0.0064862913038771	0.7106225702097682	0.0084477898353019	2357396	HPF-3	10E_HCV_3C_2	0	3	10	10E_HCV_3C	225053	0.1731637805138906	175540	0.1350667177571876	snm3C-seq	5220844	True	1.2473707492279982	10E	HPF	HIP	c15_c1_c0_c0_r9	Oligo NN	-34.561047	42.692142
10E_HCV_3C_2-1-C1-D13	0.0094308881622469	0.7397079831982545	0.0229671508930992	1013523	HPF-3	10E_HCV_3C_2	12	3	10	10E_HCV_3C	108586	0.1981767577679427	54772	0.0999625861203631	snm3C-seq	2188850	True	0.5362862004812974	10E	HPF	HIP	c16_c1_c2_c1_r0	CA1-ProS Glut	29.704681	22.610912
10E_HCV_3C_2-1-C1-D14	0.0079846144577464	0.691375418883671	0.011973979849805	1017630	HPF-3	10E_HCV_3C_2	13	3	10	10E_HCV_3C	84989	0.15724173402726	78419	0.1450862998821459	snm3C-seq	2078870	True	0.5384593405337448	10E	HPF	HIP	c20_c3_c3_c3_r0	VLMC NN	-44.453636	38.50636
10E_HCV_3C_2-1-C1-D2	0.0062831794051341	0.7406330260393067	0.0121684780733023	2482961	HPF-3	10E_HCV_3C_2	1	3	10	10E_HCV_3C	232715	0.1734423060153844	185366	0.1381531336477999	snm3C-seq	5148538	True	1.313811053753336	10E	HPF	HIP	c1_c1_c1_c0_r18	Oligo NN	-9.563349	52.238636
10E_HCV_3C_2-1-C1-E13	0.011215058938128	0.7562810467922837	0.0343183696907465	1603503	HPF-3	10E_HCV_3C_2	12	4	10	10E_HCV_3C	194146	0.2251662541723012	96118	0.1114755391227903	snm3C-seq	3408232	True	0.8484627693011029	10E	HPF	HIP	c22_c3_c0_c0_r0	CA3 Glut	46.3508	38.354496
10E_HCV_3C_2-1-C1-E14	0.0109330442734521	0.7593695735650424	0.0233069419466598	1174883	HPF-3	10E_HCV_3C_2	13	4	10	10E_HCV_3C	105368	0.1713334243920206	71306	0.1159469778272096	snm3C-seq	2305244	True	0.6216667407449737	10E	HPF	HIP	c31_c0_c1_c0_r0	L2/3 IT RSP Glut	14.086522	-21.79137
10E_HCV_3C_2-1-C1-E2	0.0080255352651552	0.766676881694055	0.0152771568895609	2026418	HPF-3	10E_HCV_3C_2	1	4	10	10E_HCV_3C	168912	0.1546147720303532	119560	0.1094400761576977	snm3C-seq	4333888	True	1.0722401068420842	10E	HPF	HIP	c1_c1_c1_c0_r18	Oligo NN	-9.293499	49.828457
10E_HCV_3C_2-1-C1-F13	0.0114445690524652	0.7896710437460069	0.0281677254612736	1769214	HPF-3	10E_HCV_3C_2	12	5	10	10E_HCV_3C	168603	0.1786544570632951	109228	0.1157397498034412	snm3C-seq	3748130	True	0.936145557523922	10E	HPF	HIP	c22_c2_c2_c2_r0	CA3 Glut	45.411976	32.663128
10E_HCV_3C_2-1-C1-F14	0.0069884276181624	0.7322203344122391	0.0144393962146073	2084785	HPF-3	10E_HCV_3C_2	13	5	10	10E_HCV_3C	187528	0.1633973203355287	130670	0.1138556794091738	snm3C-seq	4526316	True	1.1031238822112586	10E	HPF	HIP	c1_c1_c2_c0_r7	Oligo NN	-15.704763	49.364925
10E_HCV_3C_2-1-C1-F2	0.0086753829230074	0.7288196412061201	0.0220968864956308	1318025	HPF-3	10E_HCV_3C_2	1	5	10	10E_HCV_3C	155322	0.2191077806806191	77221	0.1089331964044893	snm3C-seq	2742174	True	0.6974075767292522	10E	HPF	HIP	c16_c1_c0_c0_r0	CA1-ProS Glut	29.650703	24.399218
10E_HCV_3C_2-1-C1-G14	0.0096867951121079	0.7408080842236421	0.029324367992176	2398581	HPF-3	10E_HCV_3C_2	13	6	10	10E_HCV_3C	316005	0.2400830552668526	147554	0.1121033374055637	snm3C-seq	5295954	True	1.2691629997904643	10E	HPF	HIP	c22_c3_c0_c0_r0	CA3 Glut	46.339806	37.406406
10E_HCV_3C_2-1-C1-G2	0.0063676376776084	0.7158126425272704	0.0136662609673935	1375772	HPF-3	10E_HCV_3C_2	1	6	10	10E_HCV_3C	138253	0.1836904978602016	84459	0.1122168470758303	snm3C-seq	2948912	True	0.7279632910240373	10E	HPF	HIP	c1_c1_c2_c0_r7	Oligo NN	-18.480776	48.74597
10E_HCV_3C_2-1-C1-H1	0.0078800992744748	0.7176824654421012	0.0103960292877583	1859741	HPF-3	10E_HCV_3C_2	0	7	10	10E_HCV_3C	175791	0.173705320220117	130523	0.1289744043272428	snm3C-seq	4000902	True	0.9840461783001356	10E	HPF	HIP	c4_c0_c0_c1_r12	Astro-TE NN	-40.50599	25.173122
10E_HCV_3C_2-1-C1-H13	0.0080554950859406	0.7337294824029879	0.0227775379301334	1571601	HPF-3	10E_HCV_3C_2	12	7	10	10E_HCV_3C	184709	0.2163902660755958	88959	0.104217237274951	snm3C-seq	3336034	True	0.831582439631471	10E	HPF	HIP	c16_c3_c0_c0_r1	CA1-ProS Glut	28.098845	27.341045
10E_HCV_3C_2-1-C1-H14	0.012707524422766	0.7497828951152959	0.034102345766949	1825605	HPF-3	10E_HCV_3C_2	13	7	10	10E_HCV_3C	234605	0.2358028786234069	128690	0.1293470831825674	snm3C-seq	4239964	True	0.9659837705011716	10E	HPF	HIP	c22_c3_c2_c2_r0	CA3 Glut	46.99097	39.37863
10E_HCV_3C_2-1-C1-H2	0.0101579041966758	0.7443175905848323	0.0319632130320915	2386165	HPF-3	10E_HCV_3C_2	1	7	10	10E_HCV_3C	334577	0.2566693746917032	144503	0.1108548843796052	snm3C-seq	5285504	True	1.2625933122104331	10E	HPF	HIP	c22_c3_c0_c0_r0	CA3 Glut	46.418854	38.990723
10E_HCV_3C_2-1-C1-I1	0.0071666452518581	0.7432090086571633	0.0237988460557246	910068	HPF-3	10E_HCV_3C_2	0	8	10	10E_HCV_3C	99966	0.2055911006361095	47062	0.0967881917665665	snm3C-seq	1807044	True	0.4815449771732988	10E	HPF	HIP	c16_c0_c0_c2_r1	CA1-ProS Glut	27.060003	25.634514
10E_HCV_3C_2-1-C1-I13	0.0067435639483561	0.7384275468117419	0.013957468841056	1376648	HPF-3	10E_HCV_3C_2	12	8	10	10E_HCV_3C	142395	0.189522901931764	81716	0.108761216715868	snm3C-seq	2850204	True	0.7284268095743037	10E	HPF	HIP	c1_c1_c1_c0_r18	Oligo NN	-9.515416	53.44979
10E_HCV_3C_2-1-C1-I14	0.0076691824649618	0.7500502393453942	0.011895642819472	2407389	HPF-3	10E_HCV_3C_2	13	8	10	10E_HCV_3C	223694	0.1687503913348838	146204	0.1102934464702913	snm3C-seq	5374418	True	1.2738235835698548	10E	HPF	HIP	c4_c3_c0_c0_r4	Astro-TE NN	-40.214	22.942797
10E_HCV_3C_2-1-C1-I2	0.0075451189602624	0.7557050172822173	0.0159516897763746	2557941	HPF-3	10E_HCV_3C_2	1	8	10	10E_HCV_3C	246292	0.175031322598962	164947	0.1172222060348325	snm3C-seq	5774108	True	1.3534852785238525	10E	HPF	HIP	c1_c1_c0_c1_r14	Oligo NN	-8.790591	48.80534
10E_HCV_3C_2-1-C1-J1	0.0088236216694176	0.7493689857529782	0.0243628691175535	1803808	HPF-3	10E_HCV_3C_2	0	9	10	10E_HCV_3C	195552	0.1996453281633328	110523	0.1128364864823475	snm3C-seq	3905826	True	0.9544503072133222	10E	HPF	HIP	c16_c6_c0_c0_r0	CA1-ProS Glut	30.414688	24.320406
10E_HCV_3C_2-1-C1-J13	0.0087875541368886	0.7432304501427238	0.0230667446699762	2091002	HPF-3	10E_HCV_3C_2	12	9	10	10E_HCV_3C	245055	0.2154791885028524	118808	0.1044690025816526	snm3C-seq	4476784	True	1.1064134881781604	10E	HPF	HIP	c16_c6_c1_c1_r0	CA1-ProS Glut	30.354965	26.742262
10E_HCV_3C_2-1-C1-J14	0.013122422853909	0.8198326112989575	0.0388779624327025	1777593	HPF-3	10E_HCV_3C_2	13	9	10	10E_HCV_3C	193851	0.2068567013862582	112878	0.120451123486998	snm3C-seq	3684752	True	0.9405791442050656	10E	HPF	HIP	c9_c8_c4_c4_r0	Sst Gaba	8.034209	-33.15141
10E_HCV_3C_2-1-C1-J2	0.010572660113885	0.7923941569075285	0.0352656432302552	2785170	HPF-3	10E_HCV_3C_2	1	9	10	10E_HCV_3C	314006	0.2055372241091866	203109	0.1329479693113914	snm3C-seq	6316808	True	1.4737191331568154	10E	HPF	HIP	c26_c3_c1_c1_r0	NP SUB Glut	15.472335	58.8163
10E_HCV_3C_2-1-C1-K1	0.0063070986934364	0.7393346185038261	0.0085755999809978	2181755	HPF-3	10E_HCV_3C_2	0	10	10	10E_HCV_3C	193815	0.1620499657196367	134989	0.1128651694787712	snm3C-seq	4782468	True	1.1544336925072969	10E	HPF	HIP	c4_c2_c0_c0_r1	Astro-TE NN	-39.41759	27.475101
10E_HCV_3C_2-1-C1-K13	0.007686698463488	0.6974159025685512	0.0100436513561892	2074035	HPF-3	10E_HCV_3C_2	12	10	10	10E_HCV_3C	163858	0.1458640632886489	118165	0.1051888039552735	snm3C-seq	4419240	True	1.097435726485958	10E	HPF	HIP	c11_c0_c0_c0_r16	Microglia NN	-23.911886	30.673092
10E_HCV_3C_2-1-C1-K14	0.0077665337103658	0.7195512731820974	0.0101977178402025	875921	HPF-3	10E_HCV_3C_2	13	10	10	10E_HCV_3C	69117	0.1462190207216069	53031	0.1121886205692888	snm3C-seq	1844802	True	0.463476748935918	10E	HPF	HIP	c11_c0_c0_c1_r0	Microglia NN	-26.06783	34.992702
10E_HCV_3C_2-1-C1-K2	0.007490720531743	0.7242222445485044	0.0096762676044232	2321145	HPF-3	10E_HCV_3C_2	1	10	10	10E_HCV_3C	215811	0.1695506351539587	195240	0.1533891507266029	snm3C-seq	5200654	True	1.228189229860754	10E	HPF	HIP	c15_c2_c1_c0_r3	Oligo NN	-35.373787	42.04795
10E_HCV_3C_2-1-C1-L1	0.0074077235147852	0.7306496979929699	0.0146366798498301	2682211	HPF-3	10E_HCV_3C_2	0	11	10	10E_HCV_3C	275709	0.1864260314459412	164530	0.1112501766492958	snm3C-seq	6025136	True	1.4192403587083282	10E	HPF	HIP	c1_c1_c2_c0_r7	Oligo NN	-18.123804	48.82725
10E_HCV_3C_2-1-C1-L13	0.0097299733892014	0.7686736106028649	0.013344618562025	1552469	HPF-3	10E_HCV_3C_2	12	11	10	10E_HCV_3C	104889	0.1268541822126705	87562	0.1058986729104659	snm3C-seq	3239412	True	0.8214591098327312	10E	HPF	HIP	c4_c2_c0_c1_r1	Astro-TE NN	-39.94501	25.94044
10E_HCV_3C_2-1-C1-L14	0.0113989463777969	0.7447542943971417	0.0322940233199544	2306532	HPF-3	10E_HCV_3C_2	13	11	10	10E_HCV_3C	300118	0.2377963362068965	163059	0.1291986244929006	snm3C-seq	5140928	True	1.220457041989701	10E	HPF	HIP	c22_c6_c0_c0_r0	CA2 Glut	49.737175	38.60304
10E_HCV_3C_2-1-C1-L2	0.0061244234583977	0.7349317201679068	0.0135999492197005	2226221	HPF-3	10E_HCV_3C_2	1	11	10	10E_HCV_3C	232693	0.189764015191364	136541	0.1113508717419262	snm3C-seq	4845890	True	1.177962021110201	10E	HPF	HIP	c1_c1_c1_c0_r18	Oligo NN	-9.683049	53.46954
10E_HCV_3C_2-1-C1-M1	0.0067897895599514	0.743288749779769	0.0100137044929758	1756356	HPF-3	10E_HCV_3C_2	0	12	10	10E_HCV_3C	150986	0.159230308450324	114020	0.1202458490820734	snm3C-seq	3635798	True	0.9293419941456972	10E	HPF	HIP	c4_c2_c0_c1_r1	Astro-TE NN	-39.22352	24.081375
10E_HCV_3C_2-1-C1-M13	0.0059981379453376	0.7414053740877334	0.0132821664203532	1346142	HPF-3	10E_HCV_3C_2	12	12	10	10E_HCV_3C	130011	0.1784752365969573	80115	0.1099794908120485	snm3C-seq	2807830	True	0.7122851464528132	10E	HPF	HIP	c1_c1_c1_c0_r18	Oligo NN	-10.603992	52.591858
10E_HCV_3C_2-1-C1-M14	0.0101298348002641	0.8136661616894911	0.0330926370240604	1388174	HPF-3	10E_HCV_3C_2	13	12	10	10E_HCV_3C	125663	0.1679869848620149	93152	0.1245261024634651	snm3C-seq	2953180	True	0.7345255707733563	10E	HPF	HIP	c9_c8_c4_c4_r0	Sst Gaba	8.177423	-33.303364
10E_HCV_3C_2-1-C1-M2	0.0064954594676824	0.7031070130072729	0.0084868642651602	2806911	HPF-3	10E_HCV_3C_2	1	12	10	10E_HCV_3C	275253	0.1760467713278099	172231	0.1101557893013337	snm3C-seq	6317584	True	1.4852229651218165	10E	HPF	HIP	c11_c0_c2_c0_r14	Microglia NN	-25.157387	30.23983
10E_HCV_3C_2-1-C1-N1	0.0123617117304741	0.801170416690016	0.0433695133486456	2703991	HPF-3	10E_HCV_3C_2	0	13	10	10E_HCV_3C	321211	0.2169046098079123	192734	0.1301477628932949	snm3C-seq	6135218	True	1.43076482677317	10E	HPF	HIP	c9_c10_c2_c2_r0	Pvalb chandelier Gaba	24.742483	-45.249058
10E_HCV_3C_2-1-C1-N13	0.0128815054547455	0.7467406132360483	0.0319663990767782	1843364	HPF-3	10E_HCV_3C_2	12	13	10	10E_HCV_3C	213883	0.2164087060078172	108515	0.1097964341833539	snm3C-seq	3930634	True	0.9753806037593684	10E	HPF	HIP	c16_c5_c0_c0_r1	SUB-ProS Glut	42.587074	24.585531
10E_HCV_3C_2-1-C1-N2	0.0074557480435161	0.7368711123263059	0.0143465850724765	3148474	HPF-3	10E_HCV_3C_2	1	13	10	10E_HCV_3C	300230	0.1717991444090173	207308	0.1186268428509628	snm3C-seq	7209224	True	1.6659544566567823	10E	HPF	HIP	c1_c1_c2_c0_r7	Oligo NN	-17.31948	48.61868
10E_HCV_3C_2-1-C1-O1	0.0074218495150429	0.7664530204428386	0.0175601790650381	2713335	HPF-3	10E_HCV_3C_2	0	14	10	10E_HCV_3C	287008	0.1910356840717289	183235	0.1219632329791617	snm3C-seq	6062694	True	1.435709024642678	10E	HPF	HIP	c45_c0_c0_c0_r3	HPF CR Glut	-19.382168	-2.040158
10E_HCV_3C_2-1-C1-O13	0.0073622375553134	0.7437034047807757	0.0116468282276538	1836581	HPF-3	10E_HCV_3C_2	12	14	10	10E_HCV_3C	160452	0.1612109812999602	105164	0.1056614541260253	snm3C-seq	3936466	True	0.9717915097793948	10E	HPF	HIP	c4_c3_c0_c0_r4	Astro-TE NN	-40.73435	22.49713
10E_HCV_3C_2-1-C1-O14	0.0082213992901	0.7576550473543644	0.0156217991509628	1823608	HPF-3	10E_HCV_3C_2	13	14	10	10E_HCV_3C	156303	0.1594235566988227	103306	0.1053684826799778	snm3C-seq	3871020	True	0.9649270963631784	10E	HPF	HIP	c1_c1_c1_c0_r18	Oligo NN	-9.036001	51.786114
10E_HCV_3C_2-1-C1-O2	0.0105746678350967	0.7410465392261679	0.0280930907818587	2864695	HPF-3	10E_HCV_3C_2	1	14	10	10E_HCV_3C	385453	0.243035597864809	197941	0.1248056423920897	snm3C-seq	6553222	True	1.515798257254912	10E	HPF	HIP	c16_c2_c2_c0_r0	CA1-ProS Glut	34.510845	26.234674
10E_HCV_3C_2-1-C1-P13	0.0112547565161161	0.7502410511588359	0.0305835983666089	1991089	HPF-3	10E_HCV_3C_2	12	15	10	10E_HCV_3C	226953	0.211476711312713	119452	0.1113063767375897	snm3C-seq	4259396	True	1.0535464460403028	10E	HPF	HIP	c22_c6_c0_c0_r0	CA2 Glut	50.13109	38.287373
10E_HCV_3C_2-1-C1-P14	0.0077032793518377	0.7469633508782201	0.015105017283569	1455231	HPF-3	10E_HCV_3C_2	13	15	10	10E_HCV_3C	118685	0.1520692098448749	80925	0.1036879201811223	snm3C-seq	3044826	True	0.7700074924916345	10E	HPF	HIP	c1_c1_c1_c0_r18	Oligo NN	-15.832915	54.3504
10E_HCV_3C_2-1-C1-P2	0.0058226216442794	0.7153169079730918	0.0076745763699714	2803098	HPF-3	10E_HCV_3C_2	1	15	10	10E_HCV_3C	255708	0.164774111233544	187304	0.1206956768286003	snm3C-seq	6285810	True	1.4832053895143211	10E	HPF	HIP	c11_c0_c2_c0_r14	Microglia NN	-25.090305	31.091927
9H_HCD_3C_1-6-K17-A11	0.0068517155268703	0.7286590609090258	0.0155373907594114	2275254	HPF-2	9H_HCD_3C_1	10	0	9	9H_HCD_3C	285375	0.2413490683481955	227270	0.1922081568584998	snm3C-seq	4268908	True	1.1797135767800215	9H	HPF	HIP	c1_c1_c2_c0_r6	Oligo NN	-19.376957	47.51418
9H_HCD_3C_1-6-K17-A12	0.0063447484501141	0.7277230342793235	0.0129135877504052	2232636	HPF-2	9H_HCD_3C_1	11	0	9	9H_HCD_3C	308934	0.2648965396606542	202705	0.1738101117776383	snm3C-seq	4322428	True	1.157616249090361	9H	HPF	HIP	c1_c1_c1_c0_r17	Oligo NN	-10.625907	52.275234
9H_HCD_3C_1-6-K17-B11	0.0082482327814006	0.6990870775659387	0.0213933284813524	1232437	HPF-2	9H_HCD_3C_1	10	1	9	9H_HCD_3C	167102	0.2644646672469731	105720	0.1673181926090053	snm3C-seq	2169360	True	0.6390155391116945	9H	HPF	HIP	c16_c0_c1_c0_r0	CA1-ProS Glut	26.448383	25.001316
9H_HCD_3C_1-6-K17-B12	0.0065025648638253	0.7087547215647982	0.0113341511882594	2739972	HPF-2	9H_HCD_3C_1	11	1	9	9H_HCD_3C	396491	0.2767072140918005	236659	0.1651620152279658	snm3C-seq	5277746	True	1.4206687114480885	9H	HPF	HIP	c5_c0_c1_c0_r3	DG Glut	8.545537	19.917545
9H_HCD_3C_1-6-K17-C11	0.0090968828829683	0.7130923366949751	0.0229022501360957	1572964	HPF-2	9H_HCD_3C_1	10	2	9	9H_HCD_3C	208984	0.2570902049743997	140119	0.1723731119645901	snm3C-seq	2883542	True	0.8155779471593984	9H	HPF	HIP	c16_c0_c0_c2_r0	CA1-ProS Glut	25.69254	23.979479
9H_HCD_3C_1-6-K17-C12	0.0068648676220881	0.712710825782717	0.0120915091060866	2845581	HPF-2	9H_HCD_3C_1	11	2	9	9H_HCD_3C	290262	0.1922892706029187	179038	0.1186069359068888	snm3C-seq	5576590	True	1.4754267169851236	9H	HPF	HIP	c5_c0_c1_c0_r3	DG Glut	7.3640804	17.925646
9H_HCD_3C_1-6-K17-C23	0.0081746573942695	0.7368774860927251	0.0168388799545151	4553734	HPF-2	9H_HCD_3C_1	22	2	9	9H_HCD_3C	131699	0.0544153630156173	187265	0.0773741103206522	snm3C-seq	8745244	True	2.361099826588501	9H	HPF	HIP	c16_c0_c0_c1_r1	CA1-ProS Glut	30.253405	28.537329
9H_HCD_3C_1-6-K17-C24	0.007841079061135	0.7289409059944029	0.0098713831774146	1589017	HPF-2	9H_HCD_3C_1	23	2	9	9H_HCD_3C	105901	0.1313779418642589	103824	0.1288012713394096	snm3C-seq	2757964	True	0.8239013879919602	9H	HPF	HIP	c15_c2_c0_c0_r8	Oligo NN	-34.248333	45.30301
9H_HCD_3C_1-6-K17-D11	0.006036386653095	0.6816417375160861	0.008051407302327	2307320	HPF-2	9H_HCD_3C_1	10	3	9	9H_HCD_3C	329968	0.2732409854853562	204648	0.1694655881709958	snm3C-seq	4374422	True	1.1963397185439864	9H	HPF	HIP	c11_c0_c0_c0_r15	Microglia NN	-24.311876	25.124548
9H_HCD_3C_1-6-K17-D12	0.0063341615237476	0.6756692725574988	0.0084787205576672	2379120	HPF-2	9H_HCD_3C_1	11	3	9	9H_HCD_3C	320564	0.2582309275526931	225011	0.1812580303451386	snm3C-seq	4436096	True	1.2335678411240611	9H	HPF	HIP	c11_c0_c0_c0_r15	Microglia NN	-24.59748	24.086946
9H_HCD_3C_1-6-K17-D23	0.0061436451702309	0.7129158810456593	0.0115450959370247	2097552	HPF-2	9H_HCD_3C_1	22	3	9	9H_HCD_3C	21289	0.0189786357740464	61282	0.054631441472362	snm3C-seq	4084872	True	1.087575528886923	9H	HPF	HIP	c5_c0_c1_c0_r3	DG Glut	10.9102335	21.156092
9H_HCD_3C_1-6-K17-D24	0.0072107587798613	0.7441248262315923	0.0111644018573053	1975383	HPF-2	9H_HCD_3C_1	23	3	9	9H_HCD_3C	31526	0.0302924607075287	70867	0.0680941385827709	snm3C-seq	3714032	True	1.0242312042701385	9H	HPF	HIP	c4_c3_c0_c0_r3	Astro-TE NN	-39.060158	21.463596
9H_HCD_3C_1-6-K17-E11	0.006628793150479	0.7182313627805841	0.0140970818362121	2278583	HPF-2	9H_HCD_3C_1	10	4	9	9H_HCD_3C	287932	0.241251317560038	233529	0.1956683485631264	snm3C-seq	4342182	True	1.181439655053964	9H	HPF	HIP	c1_c1_c2_c0_r6	Oligo NN	-17.14661	48.5146
9H_HCD_3C_1-6-K17-E12	0.0068700999874492	0.7337301268130513	0.0119700957340274	2366492	HPF-2	9H_HCD_3C_1	11	4	9	9H_HCD_3C	299035	0.2401827745654526	252464	0.2027772802444276	snm3C-seq	4566844	True	1.227020254328223	9H	HPF	HIP	c4_c3_c0_c0_r3	Astro-TE NN	-35.2921	19.852642
9H_HCD_3C_1-6-K17-E23	0.0089009930038118	0.7849858214281373	0.0303262275816825	1336284	HPF-2	9H_HCD_3C_1	22	4	9	9H_HCD_3C	11161	0.0159093079643469	35208	0.0501868035846902	snm3C-seq	2442326	True	0.6928599520026837	9H	HPF	HIP	c9_c5_c2_c2_r0	Lamp5 Lhx6 Gaba	27.407583	-44.529926
9H_HCD_3C_1-6-K17-E24	0.0056685513762823	0.7299592112454057	0.012896670650615	1495837	HPF-2	9H_HCD_3C_1	23	4	9	9H_HCD_3C	141795	0.1811754844826286	82507	0.1054215289552399	snm3C-seq	2699282	True	0.7755877882424982	9H	HPF	HIP	c1_c1_c0_c0_r17	Oligo NN	-9.808687	49.336254
9H_HCD_3C_1-6-K17-F11	0.0064933700216782	0.6919840350907904	0.0100904273033625	2038991	HPF-2	9H_HCD_3C_1	10	5	9	9H_HCD_3C	302756	0.2851636821224988	181276	0.1707425505702218	snm3C-seq	3787272	True	1.0572117950928874	9H	HPF	HIP	c5_c0_c1_c1_r2	DG Glut	6.4604445	21.506279
9H_HCD_3C_1-6-K17-F12	0.0061004334032468	0.7398205994941411	0.0092204555035499	2776171	HPF-2	9H_HCD_3C_1	11	5	9	9H_HCD_3C	387173	0.2669954231089896	281272	0.1939658412356019	snm3C-seq	5816492	True	1.439437803499288	9H	HPF	HIP	c4_c2_c1_c0_r0	MOB-STR-CTX Inh IMN	-36.291756	26.06766
9H_HCD_3C_1-6-K17-F23	0.0064065938378776	0.7164581517954912	0.0123333637174343	3121789	HPF-2	9H_HCD_3C_1	22	5	9	9H_HCD_3C	35085	0.0208670982630081	101974	0.0606498924974202	snm3C-seq	6261302	True	1.61863988246698	9H	HPF	HIP	c5_c0_c0_c0_r3	DG Glut	9.911099	14.610479
9H_HCD_3C_1-6-K17-F24	0.0058429116990434	0.7277168128623003	0.0123184620058363	1988471	HPF-2	9H_HCD_3C_1	23	5	9	9H_HCD_3C	170242	0.1624820211518106	112200	0.1070856943247445	snm3C-seq	3704998	True	1.0310172999293028	9H	HPF	HIP	c1_c1_c0_c0_r17	Oligo NN	-14.01163	47.06358
9H_HCD_3C_1-6-K17-G11	0.0080216706712121	0.7045110048004002	0.0225211357091267	2653420	HPF-2	9H_HCD_3C_1	10	6	9	9H_HCD_3C	391895	0.2822237121353423	250129	0.1801307362755356	snm3C-seq	5095246	True	1.3757917133206423	9H	HPF	HIP	c16_c0_c2_c0_r2	CA1-ProS Glut	25.744204	25.136866
9H_HCD_3C_1-6-K17-G12	0.0071442702952232	0.7239049319319663	0.0136771498643539	2412561	HPF-2	9H_HCD_3C_1	11	6	9	9H_HCD_3C	322783	0.256138360088558	218996	0.1737801442639601	snm3C-seq	4545664	True	1.2509069169903604	9H	HPF	HIP	c1_c1_c0_c0_r17	Oligo NN	-14.858436	48.187263
9H_HCD_3C_1-6-K17-G23	0.0058166135407128	0.7060245199501942	0.0105051151752085	2216697	HPF-2	9H_HCD_3C_1	22	6	9	9H_HCD_3C	18061	0.0152610672522896	60420	0.0510533017763878	snm3C-seq	4159070	True	1.1493519169761015	9H	HPF	HIP	c5_c0_c1_c0_r3	DG Glut	7.739627	19.20362
9H_HCD_3C_1-6-K17-G24	0.0071574049447699	0.7321940319755387	0.0145837923653875	3429555	HPF-2	9H_HCD_3C_1	23	6	9	9H_HCD_3C	75745	0.0409919239226259	129187	0.0699138382176022	snm3C-seq	6926424	True	1.7782157929680846	9H	HPF	HIP	c1_c1_c1_c0_r17	Oligo NN	-7.9261103	53.176502
9H_HCD_3C_1-6-K17-H11	0.0077866929013777	0.7054046412900988	0.0152577755162	2258865	HPF-2	9H_HCD_3C_1	10	7	9	9H_HCD_3C	311778	0.2644669740739609	219587	0.1862655781869755	snm3C-seq	4190232	True	1.1712159207777255	9H	HPF	HIP	c1_c1_c2_c0_r6	Oligo NN	-15.8239765	49.317883
9H_HCD_3C_1-6-K17-H12	0.006612756337677	0.7292343588411202	0.0102395339422514	2450150	HPF-2	9H_HCD_3C_1	11	7	9	9H_HCD_3C	334284	0.2599871983424731	237587	0.1847817379611143	snm3C-seq	4671002	True	1.2703967206068287	9H	HPF	HIP	c4_c3_c0_c0_r3	Astro-TE NN	-36.223347	21.30728
9H_HCD_3C_1-6-K17-H23	0.0086288752032119	0.7397031357891664	0.027057929919208	3063623	HPF-2	9H_HCD_3C_1	22	7	9	9H_HCD_3C	37991	0.023331179805642	90988	0.0558779023493922	snm3C-seq	6056282	True	1.5884809551968877	9H	HPF	HIP	c22_c0_c2_c2_r0	CA3 Glut	45.0915	41.278923
9H_HCD_3C_1-6-K17-H24	0.0071580807137684	0.7432205822453627	0.0130950195560958	2232090	HPF-2	9H_HCD_3C_1	23	7	9	9H_HCD_3C	17976	0.0154236219256361	69721	0.0598214477234799	snm3C-seq	4241240	True	1.1573331494395431	9H	HPF	HIP	c1_c1_c2_c0_r6	Oligo NN	-20.812656	46.41362
9H_HCD_3C_1-6-K17-I11	0.0089474124257969	0.7100193976757951	0.0232517319834879	1326080	HPF-2	9H_HCD_3C_1	10	8	9	9H_HCD_3C	178002	0.2608512153624985	115057	0.1686091071221839	snm3C-seq	2390510	True	0.6875692032170697	9H	HPF	HIP	c16_c0_c2_c0_r2	CA1-ProS Glut	26.385752	25.691618
9H_HCD_3C_1-6-K17-I12	0.0051177311859115	0.6719933266434365	0.0073575257345384	3637564	HPF-2	9H_HCD_3C_1	11	8	9	9H_HCD_3C	509352	0.2677074639291428	319624	0.1679893873998499	snm3C-seq	6633136	True	1.8860679454716889	9H	HPF	HIP	c11_c0_c2_c0_r13	Microglia NN	-26.217337	24.631823
9H_HCD_3C_1-6-K17-I23	0.0052093111211906	0.7168682155523624	0.0082533328882441	5160638	HPF-2	9H_HCD_3C_1	22	8	9	9H_HCD_3C	46149	0.0165855937609502	165462	0.0594657633941005	snm3C-seq	10314040	True	2.675778050910754	9H	HPF	HIP	c4_c3_c0_c0_r3	Astro-TE NN	-44.092197	21.052439
9H_HCD_3C_1-6-K17-I24	0.0058621428501675	0.7242656180553448	0.0135426131159379	1326754	HPF-2	9H_HCD_3C_1	23	8	9	9H_HCD_3C	142296	0.2058811614165253	93547	0.1353486043671761	snm3C-seq	2367900	True	0.6879186705515958	9H	HPF	HIP	c1_c0_c0_c0_r12	Oligo NN	-14.119062	55.332027
9H_HCD_3C_1-6-K17-J11	0.006794364330677	0.6604859681627195	0.0097774279244641	1816982	HPF-2	9H_HCD_3C_1	10	9	9	9H_HCD_3C	259788	0.2746858624350261	152378	0.1611163038559302	snm3C-seq	3341630	True	0.9421006771836976	9H	HPF	HIP	c11_c0_c2_c0_r13	Microglia NN	-24.073772	24.484375
9H_HCD_3C_1-6-K17-J12	0.0063910571690452	0.7227770363858302	0.0139984759852983	2210065	HPF-2	9H_HCD_3C_1	11	9	9	9H_HCD_3C	311773	0.2699195452353516	195015	0.168835531345152	snm3C-seq	4168544	True	1.14591324136397	9H	HPF	HIP	c1_c1_c1_c0_r17	Oligo NN	-14.361445	50.104744
9H_HCD_3C_1-6-K17-J23	0.0052688629572667	0.7362759658151146	0.0077000373497975	2404064	HPF-2	9H_HCD_3C_1	22	9	9	9H_HCD_3C	21263	0.0166004226811287	77268	0.0603245760111674	snm3C-seq	4753344	True	1.2465012434866989	9H	HPF	HIP	c15_c1_c0_c0_r8	Oligo NN	-30.955957	46.07541
9H_HCD_3C_1-6-K17-J24	0.0066198030171078	0.7123123508343151	0.0083940433965033	2275654	HPF-2	9H_HCD_3C_1	23	9	9	9H_HCD_3C	193781	0.1628907281038433	186706	0.1569435408082122	snm3C-seq	4323990	True	1.1799209757916096	9H	HPF	HIP	c15_c2_c0_c0_r8	Oligo NN	-33.413822	45.981014
9H_HCD_3C_1-6-K17-K11	0.0058925293827518	0.7304598403218331	0.012526482518822	1526192	HPF-2	9H_HCD_3C_1	10	10	9	9H_HCD_3C	192441	0.2430504159015072	122802	0.1550972878624456	snm3C-seq	2835418	True	0.7913267807343947	9H	HPF	HIP	c1_c1_c1_c0_r17	Oligo NN	-9.889	52.71111
9H_HCD_3C_1-6-K17-K12	0.0066963204123673	0.7276177295715411	0.0138544843476581	2421384	HPF-2	9H_HCD_3C_1	11	10	9	9H_HCD_3C	312450	0.2468974836132611	230450	0.1821012165104049	snm3C-seq	4623772	True	1.2554816206884662	9H	HPF	HIP	c1_c1_c1_c0_r17	Oligo NN	-11.702429	49.895462
9H_HCD_3C_1-6-K17-K23	0.0057320955708538	0.7236301669697135	0.0132410810975702	931852	HPF-2	9H_HCD_3C_1	22	10	9	9H_HCD_3C	80180	0.1652609796113543	60470	0.1246362114878847	snm3C-seq	1670588	True	0.4831629593661264	9H	HPF	HIP	c1_c1_c1_c0_r17	Oligo NN	-16.116972	54.049435
9H_HCD_3C_1-6-K17-L11	0.007458099664722	0.7508114566918166	0.0163439484804386	1784629	HPF-2	9H_HCD_3C_1	10	11	9	9H_HCD_3C	207613	0.2260077726129696	156060	0.1698871120497273	snm3C-seq	3255290	True	0.9253257266289184	9H	HPF	HIP	c1_c1_c0_c0_r17	Oligo NN	-14.574996	47.216686
9H_HCD_3C_1-6-K17-L12	0.0066390478013966	0.7009452524860236	0.0122953269148397	1819528	HPF-2	9H_HCD_3C_1	11	11	9	9H_HCD_3C	208586	0.2197161615980736	139456	0.1468973806095373	snm3C-seq	3376968	True	0.9434207718924564	9H	HPF	HIP	c5_c0_c0_c1_r2	DG Glut	12.175477	20.426876
9H_HCD_3C_1-6-K17-L23	0.0085529238608442	0.7317728238032704	0.0241394637178824	3143315	HPF-2	9H_HCD_3C_1	22	11	9	9H_HCD_3C	44558	0.0265957732548874	102820	0.0613711882505391	snm3C-seq	6283040	True	1.629801060275597	9H	HPF	HIP	c16_c3_c1_c1_r0	CA1-ProS Glut	24.872417	24.87717
9H_HCD_3C_1-6-K17-L24	0.0058883731015659	0.7497008451284811	0.014456768788621	2727308	HPF-2	9H_HCD_3C_1	23	11	9	9H_HCD_3C	25831	0.0176444751979376	85911	0.0586835394963424	snm3C-seq	5412556	True	1.4141024587412072	9H	HPF	HIP	c1_c1_c1_c0_r17	Oligo NN	-9.664554	53.02729
9H_HCD_3C_1-6-K17-M11	0.0064226977502025	0.7421750048716639	0.0141175567890773	2123560	HPF-2	9H_HCD_3C_1	10	12	9	9H_HCD_3C	273423	0.2482785861841956	187752	0.1704860275589657	snm3C-seq	4027396	True	1.1010606126203857	9H	HPF	HIP	c1_c1_c0_c0_r17	Oligo NN	-10.335095	48.187828
9H_HCD_3C_1-6-K17-M12	0.006364029977592	0.7167584455916375	0.0160170262821385	1218731	HPF-2	9H_HCD_3C_1	11	12	9	9H_HCD_3C	165360	0.262563294807325	122501	0.1945105598523955	snm3C-seq	2172352	True	0.6319090119796261	9H	HPF	HIP	c19_c2_c1_c0_r0	Lamp5 Gaba	29.32189	-54.922157
9H_HCD_3C_1-6-K17-M23	0.0067706209257699	0.7334914099717618	0.0130011290139371	591744	HPF-2	9H_HCD_3C_1	22	12	9	9H_HCD_3C	4521	0.0148425624677853	18915	0.0620984448303824	snm3C-seq	1040238	True	0.3068178017830612	9H	HPF	HIP	c4_c9_c9_c9_r1	DG-PIR Ex IMN	-21.63808	58.79034
9H_HCD_3C_1-6-K17-M24	0.0059523809523809	0.6738031508368341	0.0081931207028388	1892992	HPF-2	9H_HCD_3C_1	23	12	9	9H_HCD_3C	81460	0.0817983999807202	109511	0.1099659290484735	snm3C-seq	3710230	True	0.981511674360738	9H	HPF	HIP	c11_c0_c0_c0_r15	Microglia NN	-23.699152	29.067759
9H_HCD_3C_1-6-K17-N11	0.007959298733878	0.703799949284703	0.0234505398256568	2406976	HPF-2	9H_HCD_3C_1	10	13	9	9H_HCD_3C	356018	0.2827550385035708	230721	0.1832422103336976	snm3C-seq	4618394	True	1.2480111082910608	9H	HPF	HIP	c16_c3_c1_c1_r0	CA1-ProS Glut	27.467886	26.657883
9H_HCD_3C_1-6-K17-N12	0.0067437724299697	0.7412183314173667	0.0154788119907843	2323591	HPF-2	9H_HCD_3C_1	11	13	9	9H_HCD_3C	306471	0.2529993371037791	220829	0.1822997628267942	snm3C-seq	4365316	True	1.2047761918378637	9H	HPF	HIP	c1_c2_c0_c1_r7	Oligo NN	-11.671281	58.00361
9H_HCD_3C_1-6-K17-N23	0.0064333141626168	0.7181418405510048	0.0095264933070862	3084906	HPF-2	9H_HCD_3C_1	22	13	9	9H_HCD_3C	53547	0.0322468361100488	119211	0.0717907180517122	snm3C-seq	6174964	True	1.5995161381059648	9H	HPF	HIP	c4_c3_c0_c0_r3	Astro-TE NN	-37.587765	23.444029
9H_HCD_3C_1-6-K17-N24	0.0054262740505006	0.7043467156179005	0.0076493882505032	1959916	HPF-2	9H_HCD_3C_1	23	13	9	9H_HCD_3C	24575	0.0232269979471397	76147	0.0719701409025779	snm3C-seq	4096130	True	1.0162116029895532	9H	HPF	HIP	c15_c2_c1_c0_r2	Oligo NN	-35.98955	41.518036
9H_HCD_3C_1-6-K17-O11	0.0075022563176895	0.7244124018337429	0.0092095958889422	1694906	HPF-2	9H_HCD_3C_1	10	14	9	9H_HCD_3C	191388	0.2197492818088084	151603	0.1740686478256776	snm3C-seq	3110050	True	0.878804572837107	9H	HPF	HIP	c4_c6_c0_c0_r3	DG-PIR Ex IMN	-36.668545	33.352848
9H_HCD_3C_1-6-K17-O12	0.0067698660055957	0.7278039133431217	0.0136254147647946	1976871	HPF-2	9H_HCD_3C_1	11	14	9	9H_HCD_3C	280785	0.2713855610915927	191001	0.184607131983743	snm3C-seq	3690440	True	1.025002728593246	9H	HPF	HIP	c1_c1_c1_c0_r17	Oligo NN	-9.0886345	52.416977
9H_HCD_3C_1-6-K17-O23	0.0059206642720347	0.7563609936812158	0.0134518735841436	2916230	HPF-2	9H_HCD_3C_1	22	14	9	9H_HCD_3C	21717	0.0139125833380846	92164	0.0590431151066554	snm3C-seq	5759420	True	1.5120580489093534	9H	HPF	HIP	c1_c1_c1_c0_r17	Oligo NN	-7.1676	53.4794
9H_HCD_3C_1-6-K17-O24	0.0063624534965477	0.7095245823124513	0.017308596131067	2628503	HPF-2	9H_HCD_3C_1	23	14	9	9H_HCD_3C	31690	0.0225657925656074	79010	0.056261384367581	snm3C-seq	5158684	True	1.3628723103912868	9H	HPF	HIP	c16_c0_c2_c0_r2	CA1-ProS Glut	24.819605	24.820265
9H_HCD_3C_1-6-K17-P11	0.0084102421863531	0.6941986638037804	0.0208100695308254	1131789	HPF-2	9H_HCD_3C_1	10	15	9	9H_HCD_3C	146838	0.2544072268992007	90457	0.1567231542490431	snm3C-seq	2017126	True	0.5868297998158816	9H	HPF	HIP	c16_c0_c1_c0_r0	CA1-ProS Glut	25.918934	26.025385
9H_HCD_3C_1-6-K17-P12	0.0061618531683387	0.7368605145480082	0.0125609432783069	2651522	HPF-2	9H_HCD_3C_1	11	15	9	9H_HCD_3C	332961	0.2420541683265918	269786	0.196127552044107	snm3C-seq	5023846	True	1.3748076050106564	9H	HPF	HIP	c20_c0_c0_c0_r1	VLMC NN	-47.956528	44.959194
9H_HCD_3C_1-6-K17-P23	0.0101865650067076	0.8234439504256745	0.0379034872504493	2944030	HPF-2	9H_HCD_3C_1	22	15	9	9H_HCD_3C	37847	0.0240511742796626	94363	0.0599662049449575	snm3C-seq	5844988	True	1.5264722802147306	9H	HPF	HIP	c0_c0_c4_c0_r1	AHN Onecut3 Gaba	-16.739788	-12.385015
9H_HCD_3C_1-6-K17-P24	0.0061410845039171	0.7426184182358635	0.0134186308849547	2779277	HPF-2	9H_HCD_3C_1	23	15	9	9H_HCD_3C	18504	0.012591104164441	82636	0.0562299223807148	snm3C-seq	5301304	True	1.44104825682427	9H	HPF	HIP	c1_c1_c1_c0_r17	Oligo NN	-8.595021	52.525402
10E_HCV_3C_1-6-G19-A11	0.0076736070064709	0.7900034938856999	0.0201942744287044	2525952	HPF-3	10E_HCV_3C_1	10	0	10	10E_HCV_3C	256990	0.1880626089909133	173230	0.1267679121969567	snm3C-seq	5392036	True	1.3501288419405235	10E	HPF	HIP	c19_c0_c1_c0_r1	Vip Gaba	21.00356	-59.440533
10E_HCV_3C_1-6-G19-A12	0.0111575739702303	0.7328031761947388	0.0280582297040499	1831811	HPF-3	10E_HCV_3C_1	11	0	10	10E_HCV_3C	219634	0.2242137908927758	108778	0.11104623030011	snm3C-seq	3894046	True	0.9791084169785936	10E	HPF	HIP	c22_c6_c0_c0_r0	CA2 Glut	50.95914	38.470837
10E_HCV_3C_1-6-G19-A23	0.0067387924157864	0.7367926373749756	0.013780618291365	1125379	HPF-3	10E_HCV_3C_1	22	0	10	10E_HCV_3C	83495	0.1412641103381067	61368	0.1038277252916813	snm3C-seq	2157024	True	0.6015184160325234	10E	HPF	HIP	c1_c1_c2_c0_r7	Oligo NN	-20.214252	48.35732
10E_HCV_3C_1-6-G19-A24	0.0067978772716137	0.7533244653371758	0.0134552158726206	2129097	HPF-3	10E_HCV_3C_1	23	0	10	10E_HCV_3C	191515	0.1662696187124186	127732	0.1108944518046871	snm3C-seq	4533902	True	1.138008666431129	10E	HPF	HIP	c1_c1_c0_c0_r18	Oligo NN	-10.350963	46.62462
10E_HCV_3C_1-6-G19-B12	0.0077425116915291	0.722124526751647	0.0145846608887387	1721776	HPF-3	10E_HCV_3C_1	11	1	10	10E_HCV_3C	161021	0.1738185657196769	161741	0.1745957896054941	snm3C-seq	3611018	True	0.9202943828548552	10E	HPF	HIP	c1_c1_c2_c0_r7	Oligo NN	-18.119106	49.08378
10E_HCV_3C_1-6-G19-B23	0.0073931083754671	0.7106589751296866	0.0093515153166183	1128567	HPF-3	10E_HCV_3C_1	22	1	10	10E_HCV_3C	85988	0.1437486521683164	61195	0.1023014696171572	snm3C-seq	2169694	True	0.6032224114956622	10E	HPF	HIP	c11_c0_c0_c0_r16	Microglia NN	-25.75426	34.502758
10E_HCV_3C_1-6-G19-B24	0.0062030525120062	0.7237149289503917	0.0120578980707274	2166013	HPF-3	10E_HCV_3C_1	23	1	10	10E_HCV_3C	195172	0.1675887373141941	159473	0.1369350045380816	snm3C-seq	4387806	True	1.1577403780111892	10E	HPF	HIP	c1_c1_c1_c0_r18	Oligo NN	-12.67105	50.961205
10E_HCV_3C_1-6-G19-C12	0.0104184581585431	0.7738016392764708	0.0301536562145981	1937545	HPF-3	10E_HCV_3C_1	11	2	10	10E_HCV_3C	219147	0.2127231852517671	111403	0.1081374648368566	snm3C-seq	3957452	True	1.0356235538354062	10E	HPF	HIP	c22_c2_c0_c1_r0	CA3 Glut	46.845203	34.453564
10E_HCV_3C_1-6-G19-C23	0.0068265353491332	0.7362312290125657	0.0141485491649	873681	HPF-3	10E_HCV_3C_1	22	2	10	10E_HCV_3C	74150	0.15994322716468	50082	0.1080280067816791	snm3C-seq	1725778	True	0.4669850879016856	10E	HPF	HIP	c1_c1_c2_c0_r7	Oligo NN	-18.637403	49.84916
10E_HCV_3C_1-6-G19-C24	0.0062582860763742	0.7349083823869937	0.0129957797631306	1605064	HPF-3	10E_HCV_3C_1	23	2	10	10E_HCV_3C	152753	0.1771899787260203	90625	0.105122922771046	snm3C-seq	3217460	True	0.857911472411362	10E	HPF	HIP	c1_c1_c0_c0_r18	Oligo NN	-11.265072	46.776287
10E_HCV_3C_1-6-G19-D11	0.0107380265083753	0.7416657340795121	0.025234218676735	1566021	HPF-3	10E_HCV_3C_1	10	3	10	10E_HCV_3C	153687	0.1856674809182438	85858	0.1037240532815305	snm3C-seq	3134620	True	0.8370428730175953	10E	HPF	HIP	c16_c0_c0_c2_r1	CA1-ProS Glut	26.46926	24.425407
10E_HCV_3C_1-6-G19-D12	0.0112497940739911	0.7534308147730295	0.0323338060685354	1926379	HPF-3	10E_HCV_3C_1	11	3	10	10E_HCV_3C	205753	0.2008216241962372	144008	0.1405564947157598	snm3C-seq	3987226	True	1.0296552936906735	10E	HPF	HIP	c16_c4_c0_c0_r0	SUB-ProS Glut	37.926247	22.354633
10E_HCV_3C_1-6-G19-D23	0.0077609194506146	0.7086927747984029	0.0118405163239397	2126144	HPF-3	10E_HCV_3C_1	22	3	10	10E_HCV_3C	188649	0.1665948416700371	216955	0.1915917066855531	snm3C-seq	4291178	True	1.1364302791655554	10E	HPF	HIP	c1_c1_c3_c0_r7	Oligo NN	-27.374496	44.663452
10E_HCV_3C_1-6-G19-D24	0.0064057875791314	0.6893608137214023	0.0081488138784781	2128221	HPF-3	10E_HCV_3C_1	23	3	10	10E_HCV_3C	181130	0.1568931466980805	131153	0.113603527129097	snm3C-seq	4407642	True	1.1375404418308437	10E	HPF	HIP	c11_c0_c0_c0_r16	Microglia NN	-23.792479	30.100285
10E_HCV_3C_1-6-G19-E11	0.0117821122394758	0.7308523157844048	0.025089812263724	1593967	HPF-3	10E_HCV_3C_1	10	4	10	10E_HCV_3C	149079	0.1779193748194896	90445	0.1079422175863048	snm3C-seq	3209300	True	0.8519800929714463	10E	HPF	HIP	c16_c0_c1_c0_r1	CA1-ProS Glut	26.533514	25.667425
10E_HCV_3C_1-6-G19-E12	0.0097484188367076	0.7418649070197322	0.0236052759620814	2703063	HPF-3	10E_HCV_3C_1	11	4	10	10E_HCV_3C	289631	0.198863250146076	228469	0.156868870727318	snm3C-seq	5740932	True	1.4447951971701274	10E	HPF	HIP	c16_c1_c0_c1_r0	CA1-ProS Glut	30.68487	22.983213
10E_HCV_3C_1-6-G19-F11	0.0126759936182399	0.7468317097924239	0.0339213817031894	1050505	HPF-3	10E_HCV_3C_1	10	5	10	10E_HCV_3C	105611	0.1928471389103445	58729	0.1072399619458733	snm3C-seq	2056384	True	0.5614980407793695	10E	HPF	HIP	c16_c5_c0_c0_r1	SUB-ProS Glut	42.428944	24.509766
10E_HCV_3C_1-6-G19-F12	0.0089062354546548	0.7299909080069159	0.0156247028725778	1752946	HPF-3	10E_HCV_3C_1	11	5	10	10E_HCV_3C	137807	0.1496025637406991	103963	0.1128616930502391	snm3C-seq	3482150	True	0.936954840378706	10E	HPF	HIP	c1_c1_c2_c0_r7	Oligo NN	-21.029482	47.689358
10E_HCV_3C_1-6-G19-F23	0.0092486459708694	0.7378362621803948	0.0158198592954694	1591571	HPF-3	10E_HCV_3C_1	22	5	10	10E_HCV_3C	141536	0.1697562847821915	114661	0.1375227883323738	snm3C-seq	3136128	True	0.8506994238592503	10E	HPF	HIP	c1_c1_c0_c0_r18	Oligo NN	-17.990826	52.976505
10E_HCV_3C_1-6-G19-G11	0.0116635998882251	0.7419242297843447	0.0260602543498283	1527823	HPF-3	10E_HCV_3C_1	10	6	10	10E_HCV_3C	150877	0.1880823150740601	79462	0.0990568272196223	snm3C-seq	3029912	True	0.8166259286320947	10E	HPF	HIP	c16_c6_c1_c1_r0	CA1-ProS Glut	29.698235	25.806496
10E_HCV_3C_1-6-G19-G12	0.0124950319660498	0.758477051701413	0.0304019950112481	1526512	HPF-3	10E_HCV_3C_1	11	6	10	10E_HCV_3C	148796	0.1844138814836297	92179	0.1142442483754906	snm3C-seq	3073700	True	0.8159251952405717	10E	HPF	HIP	c16_c5_c0_c0_r1	SUB-ProS Glut	42.51206	24.548538
10E_HCV_3C_1-6-G19-G23	0.0057410955811708	0.6841084051311745	0.0078350597251118	1946417	HPF-3	10E_HCV_3C_1	22	6	10	10E_HCV_3C	187672	0.1774045351250997	113022	0.1068386086838154	snm3C-seq	3967370	True	1.040365664170716	10E	HPF	HIP	c11_c0_c2_c0_r14	Microglia NN	-24.154028	27.257492
10E_HCV_3C_1-6-G19-G24	0.0072008611711182	0.7576300428336938	0.0153805347103087	2698809	HPF-3	10E_HCV_3C_1	23	6	10	10E_HCV_3C	250838	0.1710411473022142	172812	0.1178368618295084	snm3C-seq	5938352	True	1.4425214215427145	10E	HPF	HIP	c1_c1_c0_c0_r18	Oligo NN	-12.113593	44.758224
10E_HCV_3C_1-6-G19-H11	0.0079165825120412	0.7368353973042404	0.0145946636474973	1156779	HPF-3	10E_HCV_3C_1	10	7	10	10E_HCV_3C	89905	0.1481388110338327	61707	0.1016762317164197	snm3C-seq	2226712	True	0.6183018092390976	10E	HPF	HIP	c1_c1_c1_c0_r18	Oligo NN	-17.037987	54.321987
10E_HCV_3C_1-6-G19-H23	0.0080516662320265	0.7176018761388799	0.0103174412881966	2400954	HPF-3	10E_HCV_3C_1	22	7	10	10E_HCV_3C	202177	0.1578517539387399	152924	0.1193969720558118	snm3C-seq	4981762	True	1.283317039901181	10E	HPF	HIP	c15_c2_c0_c0_r7	Oligo NN	-34.970383	43.942215
10E_HCV_3C_1-6-G19-H24	0.0072436968556906	0.7491567423531428	0.0143530720196183	2936695	HPF-3	10E_HCV_3C_1	23	7	10	10E_HCV_3C	275607	0.1730905103465427	190081	0.1193772919308333	snm3C-seq	6282592	True	1.5696721946745331	10E	HPF	HIP	c1_c1_c1_c0_r18	Oligo NN	-12.722851	50.51909
10E_HCV_3C_1-6-G19-I11	0.0109258030364369	0.7917115869640473	0.0251042048518435	1182482	HPF-3	10E_HCV_3C_1	10	8	10	10E_HCV_3C	90346	0.1463709416110427	77980	0.1263365951655758	snm3C-seq	2258946	True	0.6320401390349122	10E	HPF	HIP	c19_c0_c3_c0_r0	Vip Gaba	20.104723	-61.6103
10E_HCV_3C_1-6-G19-I12	0.0109934755985044	0.7603401487858513	0.032173348653002	1458761	HPF-3	10E_HCV_3C_1	11	8	10	10E_HCV_3C	165318	0.2141108696384212	81184	0.1051450951543424	snm3C-seq	2874248	True	0.779712084631062	10E	HPF	HIP	c16_c4_c0_c0_r0	SUB-ProS Glut	37.498646	22.31831
10E_HCV_3C_1-6-G19-I23	0.0064389466321833	0.6810161644881749	0.0083484684550202	2343572	HPF-3	10E_HCV_3C_1	22	8	10	10E_HCV_3C	245221	0.1938375682266409	127845	0.1010564507523209	snm3C-seq	4907540	True	1.2526461905706194	10E	HPF	HIP	c15_c2_c1_c0_r3	Oligo NN	-35.40491	43.689648
10E_HCV_3C_1-6-G19-I24	0.0055087591352888	0.6934640452309232	0.007493671143352	2043053	HPF-3	10E_HCV_3C_1	23	8	10	10E_HCV_3C	181340	0.1636624874098836	120726	0.1089573037115121	snm3C-seq	4155814	True	1.0920178930213689	10E	HPF	HIP	c11_c0_c0_c0_r16	Microglia NN	-25.019794	31.896082
10E_HCV_3C_1-6-G19-J11	0.0107856455653569	0.7772436355586245	0.0300997127985026	1708594	HPF-3	10E_HCV_3C_1	10	9	10	10E_HCV_3C	200732	0.2192005206683949	97046	0.105974800872731	snm3C-seq	3529994	True	0.9132485647259042	10E	HPF	HIP	c22_c1_c0_c0_r0	CA3 Glut	45.940056	29.687473
10E_HCV_3C_1-6-G19-J12	0.0144004089353564	0.7808643723257224	0.0343872931364437	1140644	HPF-3	10E_HCV_3C_1	11	9	10	10E_HCV_3C	102300	0.173592551301435	57383	0.097373033932847	snm3C-seq	2196408	True	0.6096776038445729	10E	HPF	HIP	c22_c2_c1_c0_r0	CA3 Glut	47.48227	37.22666
10E_HCV_3C_1-6-G19-J23	0.0061259819308471	0.7113688529491584	0.0079937100421468	2668918	HPF-3	10E_HCV_3C_1	22	9	10	10E_HCV_3C	219213	0.1509605604491636	158142	0.1089041477948462	snm3C-seq	5676916	True	1.426544593315399	10E	HPF	HIP	c11_c0_c0_c0_r16	Microglia NN	-24.328897	30.257158
10E_HCV_3C_1-6-G19-J24	0.0069021789179709	0.7373880829776879	0.0142116502065646	2280373	HPF-3	10E_HCV_3C_1	23	9	10	10E_HCV_3C	204723	0.1652115107286647	145714	0.1175912333949612	snm3C-seq	4861144	True	1.2188661374730945	10E	HPF	HIP	c1_c1_c0_c0_r18	Oligo NN	-15.69933	46.430935
10E_HCV_3C_1-6-G19-K11	0.0080795224205888	0.7323128629169551	0.0105893484169095	2475390	HPF-3	10E_HCV_3C_1	10	10	10	10E_HCV_3C	250033	0.1867144094629308	205198	0.1532334667542864	snm3C-seq	5265010	True	1.3231033028541923	10E	HPF	HIP	c15_c1_c0_c0_r9	Oligo NN	-34.575405	41.906292
10E_HCV_3C_1-6-G19-K12	0.0096086041795347	0.7259454779161449	0.0227856023174383	2505441	HPF-3	10E_HCV_3C_1	11	10	10	10E_HCV_3C	298103	0.2202671848792274	155298	0.114749107782794	snm3C-seq	5353940	True	1.3391656515564458	10E	HPF	HIP	c16_c0_c0_c0_r1	CA1-ProS Glut	26.077398	23.081886
10E_HCV_3C_1-6-G19-K23	0.0062347105669863	0.7267011405149725	0.0128819240335495	2144963	HPF-3	10E_HCV_3C_1	22	10	10	10E_HCV_3C	191069	0.1634752030937846	143269	0.122578382008821	snm3C-seq	4532932	True	1.1464890905271643	10E	HPF	HIP	c1_c1_c1_c0_r18	Oligo NN	-16.418	49.823925
10E_HCV_3C_1-6-G19-K24	0.0072624441659436	0.7280038727138197	0.0130500686061617	2914582	HPF-3	10E_HCV_3C_1	23	10	10	10E_HCV_3C	284693	0.1791002992627579	187985	0.1182613192347882	snm3C-seq	6146014	True	1.557852730535139	10E	HPF	HIP	c1_c1_c3_c0_r7	Oligo NN	-18.419346	44.62872
10E_HCV_3C_1-6-G19-L11	0.0102333215670272	0.7595269857415914	0.0247143820021439	2521991	HPF-3	10E_HCV_3C_1	10	11	10	10E_HCV_3C	279561	0.2051780182293367	149768	0.1099191283268099	snm3C-seq	5359260	True	1.3480116756828409	10E	HPF	HIP	c22_c1_c2_c2_r0	CA3 Glut	47.33154	30.302492
10E_HCV_3C_1-6-G19-L12	0.0103602244664698	0.7652915421230992	0.0260059110637048	2795788	HPF-3	10E_HCV_3C_1	11	11	10	10E_HCV_3C	344187	0.2276305816901911	167726	0.1109268128795364	snm3C-seq	5933812	True	1.4943569849115157	10E	HPF	HIP	c22_c4_c0_c0_r0	CA3 Glut	45.873634	30.171993
10E_HCV_3C_1-6-G19-L23	0.0069921673599977	0.7138176637031882	0.0091635907184943	1534736	HPF-3	10E_HCV_3C_1	22	11	10	10E_HCV_3C	132289	0.1615437688132323	84894	0.103667702602866	snm3C-seq	3081800	True	0.8203209476523828	10E	HPF	HIP	c15_c2_c1_c0_r3	Oligo NN	-35.72774	42.66162
10E_HCV_3C_1-6-G19-L24	0.0063948087100913	0.7385044765273665	0.0080965828076041	2988606	HPF-3	10E_HCV_3C_1	23	11	10	10E_HCV_3C	267549	0.1652595922572611	238633	0.1473987653817693	snm3C-seq	6367952	True	1.5974187782651852	10E	HPF	HIP	c4_c5_c0_c0_r2	DG-PIR Ex IMN	-36.701977	32.048737
10E_HCV_3C_1-6-G19-M11	0.0108454492236733	0.7295873676253326	0.0235004703151938	1877840	HPF-3	10E_HCV_3C_1	10	12	10	10E_HCV_3C	200125	0.2017507071986063	108096	0.1089741134058241	snm3C-seq	3840950	True	1.003711054109339	10E	HPF	HIP	c16_c2_c0_c0_r0	CA1-ProS Glut	33.152096	27.851532
10E_HCV_3C_1-6-G19-M12	0.0065349659717279	0.7218882868552302	0.0134758858981673	1864491	HPF-3	10E_HCV_3C_1	11	12	10	10E_HCV_3C	165864	0.1640257632710216	111326	0.1100921967510114	snm3C-seq	3794774	True	0.9965759739846716	10E	HPF	HIP	c1_c1_c1_c0_r18	Oligo NN	-10.535926	51.860886
10E_HCV_3C_1-6-G19-M24	0.0073277941536775	0.7357596872884521	0.0143944494305299	2387978	HPF-3	10E_HCV_3C_1	23	12	10	10E_HCV_3C	221380	0.1714964768001785	151909	0.1176793671254779	snm3C-seq	5054124	True	1.2763813293837127	10E	HPF	HIP	c1_c1_c2_c0_r7	Oligo NN	-17.304932	49.13957
10E_HCV_3C_1-6-G19-N11	0.0096084440853887	0.7877023023228361	0.0305752635677724	1260071	HPF-3	10E_HCV_3C_1	10	13	10	10E_HCV_3C	137631	0.204726388880625	78077	0.1161396942885873	snm3C-seq	2516586	True	0.6735116898471696	10E	HPF	HIP	c26_c3_c1_c1_r0	NP SUB Glut	15.114724	59.29329
10E_HCV_3C_1-6-G19-N12	0.0098233945281757	0.7256955727748308	0.0240026144425216	2258262	HPF-3	10E_HCV_3C_1	11	13	10	10E_HCV_3C	254516	0.2100414114555738	135669	0.111961952296776	snm3C-seq	4736852	True	1.207047742339637	10E	HPF	HIP	c16_c0_c0_c2_r1	CA1-ProS Glut	25.585756	23.995018
10E_HCV_3C_1-6-G19-N23	0.0068331702539638	0.7466001648615963	0.0139549005251323	2521138	HPF-3	10E_HCV_3C_1	22	13	10	10E_HCV_3C	231033	0.1683144801901754	155552	0.1133243044177333	snm3C-seq	5416058	True	1.347555744650828	10E	HPF	HIP	c1_c1_c1_c0_r18	Oligo NN	-9.724195	52.239178
10E_HCV_3C_1-6-G19-N24	0.009165343993934	0.7424234790423442	0.0165385704367431	2247095	HPF-3	10E_HCV_3C_1	23	13	10	10E_HCV_3C	195163	0.1633912455251445	129396	0.1083308496281139	snm3C-seq	4535240	True	1.201078947691936	10E	HPF	HIP	c1_c1_c0_c1_r14	Oligo NN	-17.394049	50.28098
10E_HCV_3C_1-6-G19-O11	0.0066630874422787	0.6930857257990158	0.0089025387199725	1898894	HPF-3	10E_HCV_3C_1	10	14	10	10E_HCV_3C	205090	0.2024418580547853	131975	0.1302709260167745	snm3C-seq	3875254	True	1.0149644796052375	10E	HPF	HIP	c11_c0_c0_c0_r16	Microglia NN	-23.686636	28.062477
10E_HCV_3C_1-6-G19-O12	0.0069845582534689	0.7435788896745952	0.013999009090355	2057521	HPF-3	10E_HCV_3C_1	11	14	10	10E_HCV_3C	202049	0.1814663596258029	137433	0.1234327623618675	snm3C-seq	4282762	True	1.0997510819676335	10E	HPF	HIP	c1_c1_c0_c0_r18	Oligo NN	-16.078047	46.42019
10E_HCV_3C_1-6-G19-O23	0.0075047501742041	0.7586597649296288	0.0158338293065396	2239959	HPF-3	10E_HCV_3C_1	22	14	10	10E_HCV_3C	209984	0.1741836799023169	133308	0.1105802251620031	snm3C-seq	4813434	True	1.1972647345097032	10E	HPF	HIP	c1_c1_c1_c0_r18	Oligo NN	-9.252041	50.473785
10E_HCV_3C_1-6-G19-O24	0.0085008594034799	0.7530585617668749	0.01596557754448	1787860	HPF-3	10E_HCV_3C_1	23	14	10	10E_HCV_3C	135444	0.1416268623005947	111673	0.1167707435818073	snm3C-seq	3696236	True	0.9556164770161052	10E	HPF	HIP	c1_c1_c1_c0_r18	Oligo NN	-18.30825	56.71679
10E_HCV_3C_1-6-G19-P11	0.0085013804335519	0.7382384441400954	0.0224782410134704	2202075	HPF-3	10E_HCV_3C_1	10	15	10	10E_HCV_3C	259635	0.2192322501545227	138690	0.1171079429735234	snm3C-seq	4623080	True	1.177015624056268	10E	HPF	HIP	c22_c8_c0_c0_r0	CA3 Glut	53.07702	32.578766
10E_HCV_3C_1-6-G19-P12	0.0079700759589988	0.7476301516342228	0.0148372267018459	2417597	HPF-3	10E_HCV_3C_1	11	15	10	10E_HCV_3C	205521	0.1590301313895724	143563	0.1110876394756797	snm3C-seq	5068494	True	1.2922127728036337	10E	HPF	HIP	c1_c1_c2_c0_r7	Oligo NN	-13.724473	50.154015
10E_HCV_3C_1-6-G19-P23	0.0064519547226844	0.7344432407003227	0.0144085627239244	1081366	HPF-3	10E_HCV_3C_1	22	15	10	10E_HCV_3C	98415	0.1717758108799201	60167	0.1050168695139171	snm3C-seq	2113096	True	0.5779933368859964	10E	HPF	HIP	c1_c1_c1_c0_r18	Oligo NN	-15.544452	55.118347
10E_HCV_3C_1-6-G19-P24	0.0079230451439291	0.7342478668249389	0.0149545362041674	1721976	HPF-3	10E_HCV_3C_1	23	15	10	10E_HCV_3C	148327	0.1627872265469379	114230	0.125366149712842	snm3C-seq	3402634	True	0.9204012834485276	10E	HPF	HIP	c1_c1_c2_c0_r7	Oligo NN	-18.002056	49.24628
8E_HCD_3C_1-3-J16-A17	0.007493316771528	0.7203031628792753	0.0219173531838988	2394651	HPF-1	8E_HCD_3C_1	16	0	8	8E_HCD_3C	231088	0.1799072623715048	133591	0.1040036310300478	snm3C-seq	5073064	True	1.2098523108262955	8E	HPF	HIP	c22_c6_c0_c0_r0	CA2 Glut	51.2794	38.606514
8E_HCD_3C_1-3-J16-A6	0.0083409210515324	0.7218717456424966	0.0257905729139532	1959471	HPF-1	8E_HCD_3C_1	5	0	8	8E_HCD_3C	266815	0.2603487188694397	154387	0.1506454197106466	snm3C-seq	3930008	True	0.98998581310893	8E	HPF	HIP	c22_c0_c2_c2_r0	CA3 Glut	45.972694	41.01328
8E_HCD_3C_1-3-J16-B17	0.0073920526249608	0.7431827207342364	0.0156967821068189	2119655	HPF-1	8E_HCD_3C_1	16	1	8	8E_HCD_3C	305134	0.2710410957687302	195166	0.173359922187629	snm3C-seq	4442246	True	1.0709157617976528	8E	HPF	HIP	c1_c1_c0_c0_r16	Oligo NN	-6.64921	46.280117
8E_HCD_3C_1-3-J16-B18	0.004847285290011	0.7070944917393432	0.0109821877295395	2299676	HPF-1	8E_HCD_3C_1	17	1	8	8E_HCD_3C	242532	0.1979292396357929	244390	0.1994455448130203	snm3C-seq	4750590	True	1.1618679810760617	8E	HPF	HIP	c1_c1_c2_c1_r5	Oligo NN	-13.51103	49.06569
8E_HCD_3C_1-3-J16-B5	0.0064775222222846	0.7194572271114804	0.0138554847898693	2273558	HPF-1	8E_HCD_3C_1	4	1	8	8E_HCD_3C	301038	0.2488587834408278	214483	0.1773064478528926	snm3C-seq	4694256	True	1.1486723535486427	8E	HPF	HIP	c1_c1_c2_c1_r5	Oligo NN	-13.9659815	48.52676
8E_HCD_3C_1-3-J16-B6	0.0077014412350253	0.7019217290243992	0.0205239302705581	1931307	HPF-1	8E_HCD_3C_1	5	1	8	8E_HCD_3C	250601	0.2480677323175729	138821	0.137417690544163	snm3C-seq	3876528	True	0.9757564826210584	8E	HPF	HIP	c16_c0_c2_c0_r1	CA1-ProS Glut	24.08856	25.661898
8E_HCD_3C_1-3-J16-C17	0.0059454424365276	0.6977076370076408	0.0127269579006875	2122078	HPF-1	8E_HCD_3C_1	16	2	8	8E_HCD_3C	215799	0.1910019772956189	265157	0.2346883502415416	snm3C-seq	4417716	True	1.0721399369067324	8E	HPF	HIP	c1_c1_c2_c0_r5	Oligo NN	-21.328243	46.068115
8E_HCD_3C_1-3-J16-C18	0.0078860170046226	0.7092233472359004	0.0143645923319675	2975102	HPF-1	8E_HCD_3C_1	17	2	8	8E_HCD_3C	348862	0.2247157573887619	269720	0.1737372774417875	snm3C-seq	5905512	True	1.5031142448916075	8E	HPF	HIP	c1_c1_c2_c0_r5	Oligo NN	-21.117527	45.57677
8E_HCD_3C_1-3-J16-C5	0.0060977297190223	0.7457111659192649	0.0136151033678237	3018294	HPF-1	8E_HCD_3C_1	4	2	8	8E_HCD_3C	134957	0.0821712043682735	147308	0.089691351860827	snm3C-seq	6495346	True	1.5249361893040545	8E	HPF	HIP	c1_c1_c0_c0_r16	Oligo NN	-10.056106	47.861748
8E_HCD_3C_1-3-J16-C6	0.0058597130654433	0.7289002978581124	0.0128048304705366	2275002	HPF-1	8E_HCD_3C_1	5	2	8	8E_HCD_3C	302781	0.2498784778243693	209715	0.1730731617140362	snm3C-seq	4748988	True	1.1494019073486883	8E	HPF	HIP	c1_c1_c0_c0_r16	Oligo NN	-9.6847925	48.0656
8E_HCD_3C_1-3-J16-D17	0.0081406147080582	0.7012347154656179	0.022781882832803	2147893	HPF-1	8E_HCD_3C_1	16	3	8	8E_HCD_3C	286770	0.2525528738820856	177743	0.1565348727636208	snm3C-seq	4413172	True	1.085182479391621	8E	HPF	HIP	c16_c3_c1_c0_r1	CA1-ProS Glut	23.969965	25.408049
8E_HCD_3C_1-3-J16-D18	0.0069072783895344	0.7218322450929151	0.010202405661617	2096806	HPF-1	8E_HCD_3C_1	17	3	8	8E_HCD_3C	255306	0.2311530490570752	197020	0.1783811337188509	snm3C-seq	4274640	True	1.059371734943606	8E	HPF	HIP	c4_c0_c0_c1_r4	Astro-TE NN	-37.684685	21.160154
8E_HCD_3C_1-3-J16-D5	0.0064598022029696	0.6787122984535081	0.0085546237531046	2200738	HPF-1	8E_HCD_3C_1	4	3	8	8E_HCD_3C	247571	0.2142264403353607	208276	0.1802239603478904	snm3C-seq	4486202	True	1.1118814202250098	8E	HPF	HIP	c11_c0_c2_c0_r12	Microglia NN	-24.461742	25.378452
8E_HCD_3C_1-3-J16-D6	0.0079203211859172	0.7217217791644204	0.0254784038749163	2587007	HPF-1	8E_HCD_3C_1	5	3	8	8E_HCD_3C	366670	0.2673884143597941	226125	0.1648981514634642	snm3C-seq	5447606	True	1.3070365565060638	8E	HPF	HIP	c22_c0_c0_c0_r0	CA3 Glut	44.248116	42.43215
8E_HCD_3C_1-3-J16-E17	0.0075795160382667	0.7280285044161012	0.014776586720232	1847015	HPF-1	8E_HCD_3C_1	16	4	8	8E_HCD_3C	210433	0.2190682315512887	169720	0.1766845516572244	snm3C-seq	3697782	True	0.9331695373901376	8E	HPF	HIP	c1_c1_c2_c0_r5	Oligo NN	-17.901653	47.96094
8E_HCD_3C_1-3-J16-E18	0.00878701525271	0.7083870430337044	0.0224445954481447	1852633	HPF-1	8E_HCD_3C_1	17	4	8	8E_HCD_3C	235322	0.2417116473989923	170640	0.1752733510345996	snm3C-seq	3798034	True	0.9360079260664924	8E	HPF	HIP	c16_c0_c0_c1_r1	CA1-ProS Glut	24.996729	23.412321
8E_HCD_3C_1-3-J16-E6	0.006632893855829	0.7168354751239171	0.0143187896769065	3046444	HPF-1	8E_HCD_3C_1	5	4	8	8E_HCD_3C	414712	0.2555582464294055	282925	0.1743470574061989	snm3C-seq	6313002	True	1.5391584465556372	8E	HPF	HIP	c1_c1_c2_c1_r5	Oligo NN	-17.800468	47.702553
8E_HCD_3C_1-3-J16-F17	0.0081412476128308	0.7331302892398391	0.0155327609374518	1720558	HPF-1	8E_HCD_3C_1	16	5	8	8E_HCD_3C	212250	0.2362207353392897	147150	0.163768580471974	snm3C-seq	3457414	True	0.8692795201516502	8E	HPF	HIP	c1_c1_c1_c0_r16	Oligo NN	-14.666744	55.8058
8E_HCD_3C_1-3-J16-F18	0.0079260399346759	0.7053097935736251	0.0126280020452542	1288674	HPF-1	8E_HCD_3C_1	17	5	8	8E_HCD_3C	155898	0.2332831546152948	106931	0.1600097564187359	snm3C-seq	2539436	True	0.6510782643490702	8E	HPF	HIP	c5_c0_c1_c0_r2	DG Glut	8.038377	23.186844
8E_HCD_3C_1-3-J16-F5	0.0090620496913597	0.7410479500184882	0.0244825266087546	1839579	HPF-1	8E_HCD_3C_1	4	5	8	8E_HCD_3C	222526	0.2331228314252669	120129	0.1258496203422786	snm3C-seq	3617776	True	0.9294126384586004	8E	HPF	HIP	c22_c0_c0_c0_r0	CA3 Glut	45.571014	43.07419
8E_HCD_3C_1-3-J16-F6	0.0075518277119775	0.7332162724427232	0.0146372650410025	2806459	HPF-1	8E_HCD_3C_1	5	5	8	8E_HCD_3C	347377	0.2352530458279437	245806	0.1664664332491314	snm3C-seq	5740916	True	1.4179105457911212	8E	HPF	HIP	c1_c1_c1_c0_r16	Oligo NN	-7.424723	52.80797
8E_HCD_3C_1-3-J16-G17	0.0072413020772118	0.7243730694635279	0.0142296838133619	1844669	HPF-1	8E_HCD_3C_1	16	6	8	8E_HCD_3C	224543	0.2329813515726083	166056	0.1722964034360503	snm3C-seq	3643562	True	0.931984265080645	8E	HPF	HIP	c1_c1_c0_c0_r16	Oligo NN	-18.54689	45.967247
8E_HCD_3C_1-3-J16-G18	0.0092457094506531	0.7171651839248249	0.024367809861428	1398024	HPF-1	8E_HCD_3C_1	17	6	8	8E_HCD_3C	152881	0.2114448916365849	120166	0.1661978064533975	snm3C-seq	2845260	True	0.7063252920741356	8E	HPF	HIP	c16_c0_c0_c1_r1	CA1-ProS Glut	25.555706	23.557947
8E_HCD_3C_1-3-J16-G5	0.0066060474358692	0.711226348793941	0.0119854443987627	2603580	HPF-1	8E_HCD_3C_1	4	6	8	8E_HCD_3C	230869	0.1686048974285943	192151	0.140328929591248	snm3C-seq	5054720	True	1.3154097525781947	8E	HPF	HIP	c1_c1_c1_c0_r16	Oligo NN	-18.543129	47.590374
8E_HCD_3C_1-3-J16-G6	0.0079347146793342	0.7272307137463351	0.0149937571169974	1882581	HPF-1	8E_HCD_3C_1	5	6	8	8E_HCD_3C	215047	0.2196398897342325	134723	0.1376003611520505	snm3C-seq	3726064	True	0.9511385889499882	8E	HPF	HIP	c1_c0_c0_c0_r11	Oligo NN	-18.048923	51.028965
8E_HCD_3C_1-3-J16-H17	0.0071206439420615	0.7322900318619169	0.0097103604791614	3338347	HPF-1	8E_HCD_3C_1	16	7	8	8E_HCD_3C	402391	0.2295152750280769	311667	0.1777682334400512	snm3C-seq	6949420	True	1.6866369388650082	8E	HPF	HIP	c11_c0_c0_c0_r14	Microglia NN	-27.54611	33.388626
8E_HCD_3C_1-3-J16-H18	0.0089032037053714	0.7188768465545665	0.0236899174428367	1805731	HPF-1	8E_HCD_3C_1	17	7	8	8E_HCD_3C	170769	0.1804562525493544	124724	0.1317992471875204	snm3C-seq	3577738	True	0.9123115740375852	8E	HPF	HIP	c16_c0_c2_c0_r1	CA1-ProS Glut	24.082476	24.41248
8E_HCD_3C_1-3-J16-H5	0.0080830614466966	0.7441014407851727	0.0155493934522037	2250445	HPF-1	8E_HCD_3C_1	4	7	8	8E_HCD_3C	255572	0.2182078358514794	181659	0.1551007827654982	snm3C-seq	4456644	True	1.1369949456674406	8E	HPF	HIP	c1_c1_c1_c0_r16	Oligo NN	-13.736109	51.26155
8E_HCD_3C_1-3-J16-I17	0.0087139174866695	0.6919021455411922	0.010494147607395	504206	HPF-1	8E_HCD_3C_1	16	8	8	8E_HCD_3C	49324	0.1918706650743574	33221	0.1292298954755338	snm3C-seq	917328	True	0.2547405840068065	8E	HPF	HIP	c11_c0_c0_c0_r14	Microglia NN	-23.235683	28.760162
8E_HCD_3C_1-3-J16-I18	0.0089794360375703	0.6968467628793156	0.0159590611618185	1864742	HPF-1	8E_HCD_3C_1	17	8	8	8E_HCD_3C	220638	0.2254873305303865	168769	0.1724783187224449	snm3C-seq	3790992	True	0.9421257702249088	8E	HPF	HIP	c1_c1_c2_c0_r5	Oligo NN	-22.475414	45.65615
8E_HCD_3C_1-3-J16-I5	0.0073378872663716	0.7316424314120598	0.0148202368962219	1906474	HPF-1	8E_HCD_3C_1	4	8	8	8E_HCD_3C	233629	0.2351845103514646	158587	0.1596428779950593	snm3C-seq	3820104	True	0.963210077138694	8E	HPF	HIP	c1_c1_c1_c0_r16	Oligo NN	-10.293263	52.089108
8E_HCD_3C_1-3-J16-I6	0.0072218175312144	0.7153327429731244	0.0145533791953951	1934911	HPF-1	8E_HCD_3C_1	5	8	8	8E_HCD_3C	233787	0.230263054218244	164211	0.1617357953873913	snm3C-seq	3904562	True	0.9775773357341918	8E	HPF	HIP	c1_c1_c2_c0_r5	Oligo NN	-19.758873	47.13123
8E_HCD_3C_1-3-J16-J18	0.0076900981664823	0.6790320527935328	0.0095264354460943	1398930	HPF-1	8E_HCD_3C_1	17	9	8	8E_HCD_3C	150036	0.2085643788010425	113496	0.1577702867072111	snm3C-seq	2689100	True	0.7067830315082363	8E	HPF	HIP	c11_c0_c0_c0_r14	Microglia NN	-23.52163	25.803368
8E_HCD_3C_1-3-J16-J5	0.0063659838092171	0.7205452112221183	0.0136375947681466	2475808	HPF-1	8E_HCD_3C_1	4	9	8	8E_HCD_3C	333093	0.2530965274669832	245734	0.1867178898402897	snm3C-seq	5231780	True	1.2508553563597489	8E	HPF	HIP	c1_c1_c0_c0_r16	Oligo NN	-14.306517	46.596146
8E_HCD_3C_1-3-J16-J6	0.0074047226419347	0.7391109793728989	0.0153206297017213	1422690	HPF-1	8E_HCD_3C_1	5	9	8	8E_HCD_3C	27942	0.0367284327913845	45562	0.0598890864949203	snm3C-seq	2858562	True	0.7187873239522011	8E	HPF	HIP	c1_c1_c2_c0_r5	Oligo NN	-18.825531	49.312057
8E_HCD_3C_1-3-J16-K17	0.0076436453576864	0.7388867173570387	0.015397625397321	2218508	HPF-1	8E_HCD_3C_1	16	10	8	8E_HCD_3C	14465	0.0121552170376395	66728	0.0560728186994548	snm3C-seq	4670888	True	1.12085937799981	8E	HPF	HIP	c1_c1_c2_c0_r5	Oligo NN	-18.872488	48.116737
8E_HCD_3C_1-3-J16-K18	0.0074955653032293	0.7277018170198688	0.0149609160809848	2175627	HPF-1	8E_HCD_3C_1	17	10	8	8E_HCD_3C	286993	0.2501531898796185	207137	0.1805478924297614	snm3C-seq	4458544	True	1.0991945604792015	8E	HPF	HIP	c1_c1_c1_c0_r16	Oligo NN	-7.9686236	53.567738
8E_HCD_3C_1-3-J16-K5	0.0059844645451254	0.7153498186991695	0.0088148189729685	2689075	HPF-1	8E_HCD_3C_1	4	10	8	8E_HCD_3C	281597	0.1962649326029077	327015	0.2279199598544724	snm3C-seq	5692822	True	1.3586044908987658	8E	HPF	HIP	c15_c1_c1_c0_r7	Oligo NN	-31.34624	43.02467
8E_HCD_3C_1-3-J16-K6	0.0082684454201546	0.6957561741845388	0.0198185714829751	2058796	HPF-1	8E_HCD_3C_1	5	10	8	8E_HCD_3C	282113	0.2616634760219338	157771	0.1463346541118506	snm3C-seq	4205638	True	1.0401678984202432	8E	HPF	HIP	c16_c0_c1_c0_r0	CA1-ProS Glut	26.104517	25.513773
8E_HCD_3C_1-3-J16-L17	0.0088637834670745	0.7430668286934476	0.015173173444783	1479544	HPF-1	8E_HCD_3C_1	16	11	8	8E_HCD_3C	152051	0.1990154656446985	107405	0.140579516659337	snm3C-seq	2856550	True	0.7475117365199273	8E	HPF	HIP	c1_c1_c3_c1_r2	Oligo NN	-16.824663	55.20684
8E_HCD_3C_1-3-J16-L18	0.0087814488967561	0.7213061550357281	0.0215176771899252	1654119	HPF-1	8E_HCD_3C_1	17	11	8	8E_HCD_3C	193694	0.2248430867025049	137928	0.1601090238350341	snm3C-seq	3324044	True	0.8357124668820972	8E	HPF	HIP	c22_c6_c0_c0_r0	CA2 Glut	51.23352	38.677147
8E_HCD_3C_1-3-J16-L5	0.0072044688104517	0.7441269513954784	0.0138528988716516	2384728	HPF-1	8E_HCD_3C_1	4	11	8	8E_HCD_3C	283617	0.225466845799779	195527	0.1554379884093456	snm3C-seq	4947210	True	1.2048389019912171	8E	HPF	HIP	c1_c1_c1_c0_r16	Oligo NN	-7.911502	52.486427
8E_HCD_3C_1-3-J16-L6	0.0086013974298488	0.7074230334367342	0.0107873612895672	1613811	HPF-1	8E_HCD_3C_1	5	11	8	8E_HCD_3C	173224	0.207888092014939	124084	0.1489146192766688	snm3C-seq	3099950	True	0.8153476091450882	8E	HPF	HIP	c11_c0_c0_c0_r14	Microglia NN	-23.79942	27.977272
8E_HCD_3C_1-3-J16-M18	0.0092958798398284	0.7220258526885429	0.0206477823782313	1679696	HPF-1	8E_HCD_3C_1	17	12	8	8E_HCD_3C	208457	0.2382504580266964	135972	0.1554056293566825	snm3C-seq	3370262	True	0.8486347643500808	8E	HPF	HIP	c22_c6_c0_c0_r0	CA2 Glut	51.480057	38.722374
8E_HCD_3C_1-3-J16-M5	0.0067298087041993	0.6993418762047912	0.0126871767896426	768928	HPF-1	8E_HCD_3C_1	4	12	8	8E_HCD_3C	95053	0.2384210777145408	67856	0.1702029462447043	snm3C-seq	1432406	True	0.3884863880619938	8E	HPF	HIP	c1_c1_c2_c0_r5	Oligo NN	-20.926878	47.392124
8E_HCD_3C_1-3-J16-M6	0.0068093564480248	0.7043889174758886	0.0088985678340064	2499368	HPF-1	8E_HCD_3C_1	5	12	8	8E_HCD_3C	319456	0.2420038710801525	222939	0.1688874242923536	snm3C-seq	5134414	True	1.2627586025710202	8E	HPF	HIP	c11_c0_c1_c1_r7	Microglia NN	-26.06037	27.324335
8E_HCD_3C_1-3-J16-N17	0.0069689760513172	0.7932901959157714	0.0085800811027258	1962347	HPF-1	8E_HCD_3C_1	16	13	8	8E_HCD_3C	202885	0.1976529293082805	193979	0.1889766004105328	snm3C-seq	3951932	True	0.9914388579350596	8E	HPF	HIP	c11_c1_c1_c0_r0	Microglia NN	-27.590225	35.211273
8E_HCD_3C_1-3-J16-N18	0.0077546093758865	0.7290370290381859	0.0150639219547541	1404393	HPF-1	8E_HCD_3C_1	17	13	8	8E_HCD_3C	158168	0.2177842645884394	113296	0.1559992289262798	snm3C-seq	2750070	True	0.7095431093542539	8E	HPF	HIP	c1_c1_c1_c0_r16	Oligo NN	-17.921196	49.85713
8E_HCD_3C_1-3-J16-N5	0.0081265720890407	0.7314615551902112	0.0165960407416548	2331751	HPF-1	8E_HCD_3C_1	4	13	8	8E_HCD_3C	296409	0.2423192287222954	195641	0.1599397326884763	snm3C-seq	4700842	True	1.1780732706442505	8E	HPF	HIP	c1_c0_c0_c0_r11	Oligo NN	-14.812435	52.541878
8E_HCD_3C_1-3-J16-N6	0.009685399944981	0.7457650861041001	0.0237520828002506	2531528	HPF-1	8E_HCD_3C_1	5	13	8	8E_HCD_3C	138323	0.1031983944611895	136574	0.1018935211435733	snm3C-seq	5280960	True	1.279006836788104	8E	HPF	HIP	c22_c0_c3_c3_r1	CA3 Glut	44.799587	43.2886
8E_HCD_3C_1-3-J16-O17	0.0070094872772378	0.7061353645482082	0.0206161395723214	2035545	HPF-1	8E_HCD_3C_1	16	14	8	8E_HCD_3C	233977	0.2165204701362084	137899	0.1276106468213243	snm3C-seq	4183656	True	1.0284207686384828	8E	HPF	HIP	c16_c0_c2_c0_r1	CA1-ProS Glut	25.053032	24.393324
8E_HCD_3C_1-3-J16-O18	0.0079136493181516	0.7372644499614784	0.0161668733569709	1796115	HPF-1	8E_HCD_3C_1	17	14	8	8E_HCD_3C	207324	0.2215390533587651	161194	0.1722461758750207	snm3C-seq	3598698	True	0.907453271169691	8E	HPF	HIP	c1_c1_c2_c0_r5	Oligo NN	-16.256035	48.207424
8E_HCD_3C_1-3-J16-O5	0.0089824700964123	0.8042921232913351	0.0309168949004112	2809977	HPF-1	8E_HCD_3C_1	4	14	8	8E_HCD_3C	173852	0.1165023300197954	171608	0.1149985726367085	snm3C-seq	5774028	True	1.4196879490241965	8E	HPF	HIP	c9_c8_c4_c4_r0	Sst Gaba	7.709597	-33.091488
8E_HCD_3C_1-3-J16-O6	0.0101324149556893	0.7851489774518685	0.0362939806110087	2163899	HPF-1	8E_HCD_3C_1	5	14	8	8E_HCD_3C	261427	0.2301375048417197	211656	0.1863234620937356	snm3C-seq	4424660	True	1.093269209394066	8E	HPF	HIP	c13_c4_c2_c2_r0	NDB-SI-ant Prdm12 Gaba	-0.101232864	-14.124581
8E_HCD_3C_1-3-J16-P18	0.0057235372097676	0.6889834491718173	0.0125252161971434	1980014	HPF-1	8E_HCD_3C_1	17	15	8	8E_HCD_3C	274972	0.2626788905988638	182616	0.174451828861128	snm3C-seq	3998912	True	1.0003647769000228	8E	HPF	HIP	c1_c1_c2_c0_r5	Oligo NN	-21.365849	46.440758
8E_HCD_3C_1-3-J16-P5	0.0063477071460632	0.7226246872335716	0.0135241913596813	2600475	HPF-1	8E_HCD_3C_1	4	15	8	8E_HCD_3C	362071	0.2607124984248708	247856	0.1784709546182787	snm3C-seq	5493746	True	1.313841009815631	8E	HPF	HIP	c1_c1_c1_c0_r16	Oligo NN	-12.083787	51.196384
8E_HCD_3C_1-3-J16-P6	0.0067389182578204	0.6731450128829408	0.0105752048149885	2246207	HPF-1	8E_HCD_3C_1	5	15	8	8E_HCD_3C	263201	0.2234030814569356	222540	0.1888903224054105	snm3C-seq	4558892	True	1.1348537759966697	8E	HPF	HIP	c1_c1_c3_c2_r0	Oligo NN	-24.670347	45.252502
10F_DGV_3C_1-3-F22-A17	0.0057198738025671	0.7134995376134161	0.0071613505742779	1709029	HPF-2	10F_DGV_3C_1	16	0	10	10F_DGV_3C	182040	0.2061951423396647	112111	0.1269871654737538	snm3C-seq	3264682	True	0.8830356690754686	10F	HPF	HIP	c4_c6_c0_c0_r3	DG-PIR Ex IMN	-37.50331	33.18611
10F_DGV_3C_1-3-F22-A18	0.0059571851940338	0.7291041630189268	0.0135057907658548	2494140	HPF-2	10F_DGV_3C_1	17	0	10	10F_DGV_3C	325290	0.24827829394825	148759	0.1135406275306579	snm3C-seq	4932736	True	1.2886935117355465	10F	HPF	HIP	c5_c0_c0_c0_r3	DG Glut	13.666902	13.003127
10F_DGV_3C_1-3-F22-A5	0.0058200978538515	0.7145172680625361	0.010712361589984	2715823	HPF-2	10F_DGV_3C_1	4	0	10	10F_DGV_3C	383736	0.267505799946462	169782	0.1183565517087534	snm3C-seq	5470758	True	1.4032345734891252	10F	HPF	HIP	c5_c0_c0_c1_r2	DG Glut	8.86933	19.250751
10F_DGV_3C_1-3-F22-A6	0.0103996125429716	0.6917051250910857	0.0149665502043256	2574396	HPF-2	10F_DGV_3C_1	5	0	10	10F_DGV_3C	322735	0.2491554184461552	181732	0.1402993555240574	snm3C-seq	6959110	True	1.3301608658046236	10F	HPF	HIP	c5_c0_c1_c0_r3	DG Glut	7.875604	19.927553
10F_DGV_3C_1-3-F22-B17	0.0058938177854992	0.7089286430503625	0.0106633286500987	2355883	HPF-2	10F_DGV_3C_1	16	1	10	10F_DGV_3C	302879	0.2458972339717308	148686	0.1207131433025094	snm3C-seq	4615660	True	1.2172577066676586	10F	HPF	HIP	c5_c0_c0_c1_r2	DG Glut	10.42084	20.472685
10F_DGV_3C_1-3-F22-B18	0.0058852929369661	0.7064131700987223	0.0110936482585238	2757396	HPF-2	10F_DGV_3C_1	17	1	10	10F_DGV_3C	374180	0.2583459452293892	165247	0.1140918606321045	snm3C-seq	5435170	True	1.424714865438808	10F	HPF	HIP	c5_c0_c0_c1_r2	DG Glut	9.83884	18.284122
10F_DGV_3C_1-3-F22-B5	0.0059093433088815	0.7307486449817648	0.0134033725912016	1851169	HPF-2	10F_DGV_3C_1	4	1	10	10F_DGV_3C	186597	0.1920075816431215	109038	0.1121996746314393	snm3C-seq	3608430	True	0.9564777756765778	10F	HPF	HIP	c1_c1_c1_c0_r17	Oligo NN	-9.588905	53.39776
10F_DGV_3C_1-3-F22-B6	0.0066989447931797	0.7153484466505647	0.0108403242150526	2054026	HPF-2	10F_DGV_3C_1	5	1	10	10F_DGV_3C	247740	0.2324178530384407	130074	0.1220292234444262	snm3C-seq	3953286	True	1.0612916593038553	10F	HPF	HIP	c5_c0_c1_c0_r3	DG Glut	7.568826	21.082796
10F_DGV_3C_1-3-F22-C17	0.0053945998849289	0.7151580963228644	0.0116122243477093	1661763	HPF-2	10F_DGV_3C_1	16	2	10	10F_DGV_3C	212937	0.2456777346656929	92354	0.1065541522014276	snm3C-seq	3130384	True	0.8586138693666742	10F	HPF	HIP	c5_c0_c0_c0_r3	DG Glut	11.170884	13.778906
10F_DGV_3C_1-3-F22-C18	0.0057924838158563	0.7120677656041836	0.0119412496964882	1560678	HPF-2	10F_DGV_3C_1	17	2	10	10F_DGV_3C	197379	0.2427884526678204	84318	0.1037163870120189	snm3C-seq	2954112	True	0.8063844100605455	10F	HPF	HIP	c5_c0_c0_c1_r2	DG Glut	13.988509	19.415962
10F_DGV_3C_1-3-F22-C5	0.0064239810937435	0.7622908679490412	0.0091813932087901	2802896	HPF-2	10F_DGV_3C_1	4	2	10	10F_DGV_3C	297294	0.2016404216831923	159583	0.1082375810257485	snm3C-seq	5522342	True	1.4482241932167064	10F	HPF	HIP	c11_c0_c0_c0_r15	Microglia NN	-27.15075	32.935863
10F_DGV_3C_1-3-F22-C6	0.0080021901145477	0.7445186647191294	0.0123511538352712	1685132	HPF-2	10F_DGV_3C_1	5	2	10	10F_DGV_3C	144722	0.165723662588904	92827	0.1062978014893395	snm3C-seq	3218918	True	0.8706883634511073	10F	HPF	HIP	c4_c3_c0_c0_r3	Astro-TE NN	-40.906277	19.396013
10F_DGV_3C_1-3-F22-D17	0.0051979752571075	0.6999154483225551	0.0094106327164187	1559287	HPF-2	10F_DGV_3C_1	16	3	10	10F_DGV_3C	180953	0.2226363048030571	123701	0.1521960594211921	snm3C-seq	2970970	True	0.8056656963256212	10F	HPF	HIP	c5_c0_c1_c0_r3	DG Glut	6.6641016	21.171394
10F_DGV_3C_1-3-F22-D18	0.0063913076236478	0.7005266004332827	0.0109668813038715	2849487	HPF-2	10F_DGV_3C_1	17	3	10	10F_DGV_3C	397214	0.264135435791484	182557	0.1213949476901265	snm3C-seq	5727330	True	1.4722972281727518	10F	HPF	HIP	c5_c0_c1_c0_r3	DG Glut	7.4124784	18.896105
10F_DGV_3C_1-3-F22-D5	0.0048782661131756	0.7061149494867183	0.0066584930718515	2504153	HPF-2	10F_DGV_3C_1	4	3	10	10F_DGV_3C	310531	0.2351810940850096	148969	0.1128218838207773	snm3C-seq	4921708	True	1.2938671139122515	10F	HPF	HIP	c4_c6_c0_c0_r3	DG-PIR Ex IMN	-36.97819	34.331123
10F_DGV_3C_1-3-F22-D6	0.0058942339726809	0.7025175018548871	0.010768415226759	3148101	HPF-2	10F_DGV_3C_1	5	3	10	10F_DGV_3C	425426	0.2555557758142714	219449	0.1318242407531887	snm3C-seq	6371176	True	1.626587654657792	10F	HPF	HIP	c5_c0_c0_c1_r2	DG Glut	12.108527	21.0691
10F_DGV_3C_1-3-F22-E17	0.0070534906913237	0.7199430445816586	0.0130407997113543	3341976	HPF-2	10F_DGV_3C_1	16	4	10	10F_DGV_3C	445568	0.2546478280797969	197988	0.1131526819382514	snm3C-seq	6657726	True	1.7267606419751556	10F	HPF	HIP	c5_c0_c0_c0_r3	DG Glut	10.996431	16.765347
10F_DGV_3C_1-3-F22-E18	0.0068423179533922	0.7096605756447215	0.0123835215498198	3759263	HPF-2	10F_DGV_3C_1	17	4	10	10F_DGV_3C	501876	0.2524840863024732	228582	0.1149951729415073	snm3C-seq	7605992	True	1.942368045501658	10F	HPF	HIP	c5_c0_c0_c0_r3	DG Glut	9.920706	15.543707
10F_DGV_3C_1-3-F22-E5	0.0047140671272077	0.6709350424228722	0.0063706879317298	777260	HPF-2	10F_DGV_3C_1	4	4	10	10F_DGV_3C	89301	0.219628627643876	38701	0.0951819970486965	snm3C-seq	1401450	True	0.4016013210692145	10F	HPF	HIP	c11_c0_c0_c0_r15	Microglia NN	-23.677624	29.33073
10F_DGV_3C_1-3-F22-E6	0.0075759567334004	0.7559635834079531	0.023866443473266	1951881	HPF-2	10F_DGV_3C_1	5	4	10	10F_DGV_3C	251509	0.2460176402519365	128273	0.1254723320757374	snm3C-seq	3785036	True	1.00851451016378	10F	HPF	HIP	c9_c5_c3_c3_r0	Lamp5 Lhx6 Gaba	28.612812	-44.12252
10F_DGV_3C_1-3-F22-F17	0.0081162979000284	0.7133600637564442	0.0124579942501945	2699208	HPF-2	10F_DGV_3C_1	16	5	10	10F_DGV_3C	333115	0.2354570637119113	161777	0.114349511118148	snm3C-seq	5367298	True	1.394649793686273	10F	HPF	HIP	c5_c0_c1_c1_r2	DG Glut	6.5726876	21.38683
10F_DGV_3C_1-3-F22-F18	0.0061409900342326	0.7204456187313175	0.012102453283374	3367819	HPF-2	10F_DGV_3C_1	17	5	10	10F_DGV_3C	454390	0.2546445349692811	202948	0.1137340150156158	snm3C-seq	6814590	True	1.7401134234644793	10F	HPF	HIP	c5_c0_c0_c0_r3	DG Glut	11.507796	14.718309
10F_DGV_3C_1-3-F22-F5	0.0067592600353721	0.7309182715955269	0.0134856353614136	1452760	HPF-2	10F_DGV_3C_1	4	5	10	10F_DGV_3C	145951	0.1939640966212337	79814	0.1060701907333772	snm3C-seq	2772784	True	0.7506244180795514	10F	HPF	HIP	c1_c1_c0_c0_r17	Oligo NN	-17.54749	46.66398
10F_DGV_3C_1-3-F22-F6	0.0092458682156312	0.7260273874039814	0.0142078138028852	1879822	HPF-2	10F_DGV_3C_1	5	5	10	10F_DGV_3C	199203	0.2060521742728288	100413	0.1038654888493524	snm3C-seq	3552038	True	0.9712824519143828	10F	HPF	HIP	c5_c0_c1_c0_r3	DG Glut	9.535052	22.496317
10F_DGV_3C_1-3-F22-G17	0.0058046900154617	0.7111185936509897	0.0118083310829612	2979265	HPF-2	10F_DGV_3C_1	16	6	10	10F_DGV_3C	379866	0.2424974816051846	188379	0.1202567039095446	snm3C-seq	5827192	True	1.5393520312575888	10F	HPF	HIP	c5_c0_c0_c0_r3	DG Glut	9.906313	15.671446
10F_DGV_3C_1-3-F22-G18	0.0068739520474171	0.721627089664896	0.0131653249086737	3168388	HPF-2	10F_DGV_3C_1	17	6	10	10F_DGV_3C	430946	0.257801105752377	195214	0.1167811861772577	snm3C-seq	6413880	True	1.637069714715599	10F	HPF	HIP	c5_c0_c0_c1_r2	DG Glut	14.122821	20.114096
10F_DGV_3C_1-3-F22-G5	0.0050356507278252	0.6871629267957394	0.0103208766658629	965420	HPF-2	10F_DGV_3C_1	4	6	10	10F_DGV_3C	119206	0.2351008397726421	60187	0.118702198239988	snm3C-seq	1872904	True	0.4988214334799695	10F	HPF	HIP	c5_c0_c1_c0_r3	DG Glut	8.347147	26.230814
10F_DGV_3C_1-3-F22-G6	0.0080869069843262	0.7163894214423995	0.0127867661191602	1454077	HPF-2	10F_DGV_3C_1	5	6	10	10F_DGV_3C	157341	0.2101887599022135	83740	0.1118666256996673	snm3C-seq	2759042	True	0.751304896863804	10F	HPF	HIP	c5_c0_c1_c0_r3	DG Glut	9.13688	24.152737
10F_DGV_3C_1-3-F22-H17	0.0074655351483786	0.6848034933564	0.0094616124242391	2493021	HPF-2	10F_DGV_3C_1	16	7	10	10F_DGV_3C	227151	0.1766109506859923	134296	0.1044157597075338	snm3C-seq	4796566	True	1.2881153372787668	10F	HPF	HIP	c11_c0_c0_c0_r15	Microglia NN	-23.838152	24.748926
10F_DGV_3C_1-3-F22-H18	0.0075814411922925	0.7312069940340036	0.0129899225802421	2320850	HPF-2	10F_DGV_3C_1	17	7	10	10F_DGV_3C	261152	0.2174353235819145	127892	0.1064829616604055	snm3C-seq	4442662	True	1.1991565576557222	10F	HPF	HIP	c5_c0_c2_c0_r3	DG Glut	8.896282	16.473083
10F_DGV_3C_1-3-F22-H5	0.0103384208946075	0.7427049904684562	0.0300053038297712	2083474	HPF-2	10F_DGV_3C_1	4	7	10	10F_DGV_3C	276166	0.2537192079531747	110518	0.1015350891296139	snm3C-seq	4142140	True	1.07650710291712	10F	HPF	HIP	c22_c0_c2_c2_r0	CA3 Glut	45.759468	41.175205
10F_DGV_3C_1-3-F22-H6	0.005462053463164	0.7124717302572242	0.0105131957965829	2320220	HPF-2	10F_DGV_3C_1	5	7	10	10F_DGV_3C	324883	0.2651350758028937	139344	0.1137178061107488	snm3C-seq	4639048	True	1.1988310438864898	10F	HPF	HIP	c5_c0_c0_c0_r3	DG Glut	10.342257	18.673178
10F_DGV_3C_1-3-F22-I17	0.0052125330725743	0.7038193847188668	0.010866755935991	2419745	HPF-2	10F_DGV_3C_1	16	8	10	10F_DGV_3C	340995	0.2671497368810712	156299	0.1224511700311574	snm3C-seq	4741836	True	1.2502544690973765	10F	HPF	HIP	c5_c0_c0_c0_r3	DG Glut	10.030649	15.6523485
10F_DGV_3C_1-3-F22-I18	0.0061782434062695	0.7144526565783867	0.0107632726400712	2836478	HPF-2	10F_DGV_3C_1	17	8	10	10F_DGV_3C	365511	0.2435755954594343	176325	0.1175025289782927	snm3C-seq	5742214	True	1.4655756271823632	10F	HPF	HIP	c5_c0_c1_c0_r3	DG Glut	9.040432	19.714296
10F_DGV_3C_1-3-F22-I5	0.0072452426316861	0.7108916781978116	0.0084621349561661	949755	HPF-2	10F_DGV_3C_1	4	8	10	10F_DGV_3C	95229	0.1957519147834023	49201	0.1011371531703386	snm3C-seq	1769280	True	0.4907275077735788	10F	HPF	HIP	c4_c6_c0_c0_r3	DG-PIR Ex IMN	-37.697453	32.126064
10F_DGV_3C_1-3-F22-I6	0.0063330551590041	0.7201602121209478	0.0128343416663071	2027408	HPF-2	10F_DGV_3C_1	5	8	10	10F_DGV_3C	276167	0.2581038594969644	133689	0.1249448589885456	snm3C-seq	4075596	True	1.0475384442095237	10F	HPF	HIP	c5_c0_c2_c0_r3	DG Glut	13.074476	13.543865
10F_DGV_3C_1-3-F22-J17	0.0062060950629154	0.7318159680190718	0.0130322774732203	2352016	HPF-2	10F_DGV_3C_1	16	9	10	10F_DGV_3C	321583	0.2600394608100786	134942	0.109117226099121	snm3C-seq	4636038	True	1.2152596721507989	10F	HPF	HIP	c5_c0_c0_c0_r3	DG Glut	12.930169	13.080419
10F_DGV_3C_1-3-F22-J18	0.0056854541071838	0.7178338032300647	0.012159203614106	2067629	HPF-2	10F_DGV_3C_1	17	9	10	10F_DGV_3C	242504	0.2242328358374565	105718	0.0977528079498244	snm3C-seq	4011372	True	1.068320173276663	10F	HPF	HIP	c5_c0_c0_c1_r2	DG Glut	13.138086	19.27156
10F_DGV_3C_1-3-F22-J5	0.0073810205148952	0.7010017756022651	0.0092361288384393	1073680	HPF-2	10F_DGV_3C_1	4	9	10	10F_DGV_3C	100212	0.1804659136748689	57713	0.1039319570103152	snm3C-seq	2121912	True	0.5547581329356899	10F	HPF	HIP	c11_c0_c0_c0_r15	Microglia NN	-23.974892	30.674559
10F_DGV_3C_1-3-F22-J6	0.0086668819985708	0.7439645581915416	0.0124975089864402	1838550	HPF-2	10F_DGV_3C_1	5	9	10	10F_DGV_3C	180255	0.1892431010860835	101499	0.1065600705508107	snm3C-seq	3543790	True	0.9499576832099996	10F	HPF	HIP	c4_c3_c0_c0_r3	Astro-TE NN	-38.762585	21.826107
10F_DGV_3C_1-3-F22-K17	0.0062487679380174	0.7129653640412978	0.0131665169479773	2255925	HPF-2	10F_DGV_3C_1	16	10	10	10F_DGV_3C	318452	0.2684325475264659	228962	0.192998797139772	snm3C-seq	4551140	True	1.1656105553264904	10F	HPF	HIP	c5_c0_c0_c0_r3	DG Glut	13.173267	12.999574
10F_DGV_3C_1-3-F22-K18	0.0059473430565579	0.7228347188456566	0.0106555132645991	1961488	HPF-2	10F_DGV_3C_1	17	10	10	10F_DGV_3C	243367	0.2378456510563772	110426	0.107920728215212	snm3C-seq	3776440	True	1.0134783368003133	10F	HPF	HIP	c5_c0_c0_c1_r2	DG Glut	8.133719	20.872824
10F_DGV_3C_1-3-F22-K5	0.0058009028153252	0.6807034557816857	0.0076955141199212	3001336	HPF-2	10F_DGV_3C_1	4	10	10	10F_DGV_3C	311746	0.1951701116381102	159010	0.0995489900482312	snm3C-seq	6092286	True	1.5507558636396983	10F	HPF	HIP	c11_c0_c2_c0_r13	Microglia NN	-23.96841	26.149345
10F_DGV_3C_1-3-F22-K6	0.0055444244608888	0.7249565592934566	0.0075916248388132	2695622	HPF-2	10F_DGV_3C_1	5	10	10	10F_DGV_3C	302804	0.2113872559183112	160802	0.1122557612388749	snm3C-seq	5430132	True	1.392796948644261	10F	HPF	HIP	c11_c0_c1_c0_r16	Microglia NN	-27.304726	30.414894
10F_DGV_3C_1-3-F22-L17	0.0071469942125463	0.7409293307220874	0.0090419920437815	2719220	HPF-2	10F_DGV_3C_1	16	11	10	10F_DGV_3C	289640	0.2039754221025018	154419	0.1087476892198806	snm3C-seq	5322794	True	1.4049897644003675	10F	HPF	HIP	c4_c2_c3_c0_r1	MOB-STR-CTX Inh IMN	-37.78447	26.361858
10F_DGV_3C_1-3-F22-L18	0.0062947763118092	0.7145096792094617	0.0113206806281206	2829122	HPF-2	10F_DGV_3C_1	17	11	10	10F_DGV_3C	365389	0.2446446386127012	171173	0.11460814837133	snm3C-seq	5693490	True	1.4617748664101824	10F	HPF	HIP	c5_c0_c1_c0_r3	DG Glut	9.517824	20.215256
10F_DGV_3C_1-3-F22-L5	0.0089290233141524	0.7303630772084099	0.0208537699176844	2896037	HPF-2	10F_DGV_3C_1	4	11	10	10F_DGV_3C	385373	0.2547135890694172	164650	0.1088259749392914	snm3C-seq	5804860	True	1.4963490788993707	10F	HPF	HIP	c22_c1_c0_c1_r0	CA3 Glut	48.28892	29.576694
10F_DGV_3C_1-3-F22-L6	0.0073658441751124	0.727982025145241	0.0136186668269183	3086932	HPF-2	10F_DGV_3C_1	5	11	10	10F_DGV_3C	339637	0.2084890487649167	178265	0.1094294799391052	snm3C-seq	6201662	True	1.5949823344194125	10F	HPF	HIP	c1_c1_c1_c0_r17	Oligo NN	-10.452574	51.733227
10F_DGV_3C_1-3-F22-M17	0.0068957996298734	0.7135063750845033	0.0137144621487038	974332	HPF-2	10F_DGV_3C_1	16	12	10	10F_DGV_3C	113827	0.2267736646338912	59433	0.1184063465626438	snm3C-seq	1779400	True	0.5034261615933021	10F	HPF	HIP	c5_c0_c2_c0_r3	DG Glut	14.583933	15.897489
10F_DGV_3C_1-3-F22-M18	0.0106164718901687	0.7588635929190248	0.0256607181569997	3175072	HPF-2	10F_DGV_3C_1	17	12	10	10F_DGV_3C	386622	0.2339062480148442	177158	0.1071805615971511	snm3C-seq	6292122	True	1.6405232608005986	10F	HPF	HIP	c22_c1_c0_c0_r0	CA3 Glut	47.86794	29.441696
10F_DGV_3C_1-3-F22-M5	0.005315310231275	0.7162689946090327	0.0090768018291556	1154512	HPF-2	10F_DGV_3C_1	4	12	10	10F_DGV_3C	137786	0.2288921854779897	65350	0.1085604075957399	snm3C-seq	2123434	True	0.5965230995937795	10F	HPF	HIP	c4_c3_c0_c0_r3	Astro-TE NN	-39.596184	19.945923
10F_DGV_3C_1-3-F22-M6	0.0065031580552255	0.7228668900617468	0.0133275690198229	2061552	HPF-2	10F_DGV_3C_1	5	12	10	10F_DGV_3C	228532	0.2094222222222222	121367	0.1112183276059564	snm3C-seq	4165032	True	1.0651802571248763	10F	HPF	HIP	c1_c0_c0_c0_r12	Oligo NN	-15.003837	52.56637
10F_DGV_3C_1-3-F22-N17	0.0077521777023254	0.7524302408220807	0.0098322350784277	2849571	HPF-2	10F_DGV_3C_1	16	13	10	10F_DGV_3C	264453	0.177514423512591	166979	0.1120848730160328	snm3C-seq	5611830	True	1.4723406300086497	10F	HPF	HIP	c4_c2_c3_c0_r1	MOB-STR-CTX Inh IMN	-37.742287	26.273317
10F_DGV_3C_1-3-F22-N18	0.0065050287851429	0.7052512548536793	0.0125678159577866	3390539	HPF-2	10F_DGV_3C_1	17	13	10	10F_DGV_3C	473169	0.264603052641115	191769	0.1072400406660917	snm3C-seq	6788536	True	1.7518525866977506	10F	HPF	HIP	c5_c0_c0_c1_r2	DG Glut	11.187726	17.232916
10F_DGV_3C_1-3-F22-N5	0.0067279692987352	0.7136172204024334	0.0119904836336181	2627943	HPF-2	10F_DGV_3C_1	4	13	10	10F_DGV_3C	351011	0.2523084420765412	162201	0.1165908806654408	snm3C-seq	5353552	True	1.357827986123813	10F	HPF	HIP	c5_c0_c0_c1_r2	DG Glut	10.529929	19.045248
10F_DGV_3C_1-3-F22-N6	0.005677637485314	0.7291387508439268	0.0076279073772397	2410208	HPF-2	10F_DGV_3C_1	5	13	10	10F_DGV_3C	274930	0.2145257656423249	152933	0.1193324443202912	snm3C-seq	4823250	True	1.2453268106574242	10F	HPF	HIP	c4_c2_c3_c0_r1	MOB-STR-CTX Inh IMN	-37.57323	26.179932
10F_DGV_3C_1-3-F22-O17	0.0061093415797852	0.713012974569139	0.0112408769273662	2605605	HPF-2	10F_DGV_3C_1	16	14	10	10F_DGV_3C	324464	0.2369599161017704	146629	0.1070849016781106	snm3C-seq	5141188	True	1.346286197906171	10F	HPF	HIP	c5_c0_c0_c1_r2	DG Glut	8.99941	17.551542
10F_DGV_3C_1-3-F22-O18	0.006943960484887	0.7249871159288764	0.0128747358562554	2982364	HPF-2	10F_DGV_3C_1	17	14	10	10F_DGV_3C	372250	0.2385114069001398	176843	0.1133084559582039	snm3C-seq	5938252	True	1.540953248989099	10F	HPF	HIP	c5_c0_c2_c0_r3	DG Glut	10.461687	13.741172
10F_DGV_3C_1-3-F22-O5	0.0062616686756521	0.7030450653708753	0.0121439466560456	2613643	HPF-2	10F_DGV_3C_1	4	14	10	10F_DGV_3C	365799	0.2634818742270373	156145	0.1124699008230769	snm3C-seq	5248170	True	1.3504393402507593	10F	HPF	HIP	c5_c0_c0_c0_r3	DG Glut	9.7166	15.646717
10F_DGV_3C_1-3-F22-O6	0.0060279410920616	0.6994058788868437	0.009386082854638	2071724	HPF-2	10F_DGV_3C_1	5	14	10	10F_DGV_3C	221447	0.2042816237218964	134482	0.1240576811669071	snm3C-seq	4153968	True	1.070436012776674	10F	HPF	HIP	c15_c3_c0_c1_r0	Oligo NN	-27.134945	44.641426
10F_DGV_3C_1-3-F22-P17	0.0068234467563657	0.7322368050001268	0.01297061191249	3453296	HPF-2	10F_DGV_3C_1	16	15	10	10F_DGV_3C	439773	0.2424518581122988	200677	0.110635513163386	snm3C-seq	6951350	True	1.784278408310005	10F	HPF	HIP	c5_c0_c0_c0_r3	DG Glut	10.836449	15.618745
10F_DGV_3C_1-3-F22-P18	0.0055749957168927	0.7074487442711324	0.0115156823944218	1945614	HPF-2	10F_DGV_3C_1	17	15	10	10F_DGV_3C	249612	0.2460062858680322	109233	0.1076550992108663	snm3C-seq	3718388	True	1.005276423192701	10F	HPF	HIP	c5_c0_c0_c0_r3	DG Glut	12.451999	18.309198
10F_DGV_3C_1-3-F22-P5	0.0060989424749511	0.7035199276258453	0.0100180307328813	2507114	HPF-2	10F_DGV_3C_1	4	15	10	10F_DGV_3C	330012	0.24902694373554	151593	0.1143920265981289	snm3C-seq	5124634	True	1.2953970286276444	10F	HPF	HIP	c5_c0_c1_c0_r3	DG Glut	8.353773	20.511747
10F_DGV_3C_1-3-F22-P6	0.0047500529477388	0.6771550964316164	0.0062435531179414	2811557	HPF-2	10F_DGV_3C_1	5	15	10	10F_DGV_3C	298504	0.2003371793976945	160296	0.1075806304395681	snm3C-seq	5667842	True	1.4526992325108683	10F	HPF	HIP	c11_c0_c0_c0_r15	Microglia NN	-23.868975	27.406204
10E_HCV_3C_2-4-G16-A19	0.005980604655779	0.7089451424569368	0.0082670001095202	1679219	HPF-3	10E_HCV_3C_2	18	0	10	10E_HCV_3C	181654	0.1997657628926633	136061	0.1496269251705917	snm3C-seq	3790494	True	0.8885264343147651	10E	HPF	HIP	c15_c2_c1_c0_r3	Oligo NN	-35.574963	41.85687
10E_HCV_3C_2-4-G16-A20	0.0094181778929188	0.7298226139556022	0.0241603983867297	1912110	HPF-3	10E_HCV_3C_2	19	0	10	10E_HCV_3C	228924	0.2232429143164743	115166	0.1123079863630335	snm3C-seq	4121278	True	1.011756227339975	10E	HPF	HIP	c16_c0_c1_c0_r1	CA1-ProS Glut	28.668602	24.969666
10E_HCV_3C_2-4-G16-A7	0.0056419375396968	0.7357711579201065	0.0123611905285974	1403386	HPF-3	10E_HCV_3C_2	6	0	10	10E_HCV_3C	142240	0.1897603581753442	88639	0.1182520274768302	snm3C-seq	2906428	True	0.7425747079727307	10E	HPF	HIP	c1_c1_c0_c0_r18	Oligo NN	-12.103775	47.148415
10E_HCV_3C_2-4-G16-A8	0.009172167171041	0.7269967797054837	0.024175441933428	1868141	HPF-3	10E_HCV_3C_2	7	0	10	10E_HCV_3C	204343	0.2049959119796552	106734	0.1070750339832366	snm3C-seq	3953170	True	0.9884908767273474	10E	HPF	HIP	c16_c3_c1_c1_r1	CA1-ProS Glut	24.771353	25.086885
10E_HCV_3C_2-4-G16-B19	0.0095424823579804	0.7491229541953296	0.0116961659686575	1395201	HPF-3	10E_HCV_3C_2	18	1	10	10E_HCV_3C	99822	0.1356830229713198	78491	0.1066888677450047	snm3C-seq	2858642	True	0.738243772660025	10E	HPF	HIP	c4_c2_c0_c0_r1	Astro-TE NN	-39.403465	27.938208
10E_HCV_3C_2-4-G16-B20	0.0067491268520406	0.7437754698237672	0.0144277649742176	2130724	HPF-3	10E_HCV_3C_2	19	1	10	10E_HCV_3C	179840	0.1556668120849519	135083	0.116925822825131	snm3C-seq	4711690	True	1.1274316204312205	10E	HPF	HIP	c1_c1_c2_c1_r7	Oligo NN	-13.491314	49.135105
10E_HCV_3C_2-4-G16-B7	0.0059373629745022	0.7411842534013123	0.0101899927436284	2137153	HPF-3	10E_HCV_3C_2	6	1	10	10E_HCV_3C	222402	0.1916523402660186	130850	0.112758467656804	snm3C-seq	4657182	True	1.1308334021203328	10E	HPF	HIP	c4_c3_c1_c0_r0	Astro-TE NN	-35.236347	18.557474
10E_HCV_3C_2-4-G16-B8	0.0097623238040875	0.7505742864496316	0.0237538571591528	1508255	HPF-3	10E_HCV_3C_2	7	1	10	10E_HCV_3C	148244	0.1863501916373459	91720	0.1152966701989785	snm3C-seq	3087404	True	0.7980641221826432	10E	HPF	HIP	c19_c2_c1_c0_r0	Lamp5 Gaba	30.684538	-54.868973
10E_HCV_3C_2-4-G16-C19	0.0090686875361948	0.7398344986570686	0.0232049976882826	1782053	HPF-3	10E_HCV_3C_2	18	2	10	10E_HCV_3C	206507	0.2182229539517622	95644	0.1010702601256245	snm3C-seq	3725602	True	0.942939067417609	10E	HPF	HIP	c16_c1_c0_c0_r0	CA1-ProS Glut	29.651196	24.915712
10E_HCV_3C_2-4-G16-C20	0.0123148480420632	0.8040324474597055	0.037629927869774	1963137	HPF-3	10E_HCV_3C_2	19	2	10	10E_HCV_3C	228076	0.2167682825412364	128852	0.1224636820270585	snm3C-seq	4302298	True	1.0387561828929908	10E	HPF	HIP	c19_c3_c2_c2_r0	Sncg Gaba	18.30345	-53.03315
10E_HCV_3C_2-4-G16-C7	0.0080541184279885	0.7127326085080128	0.0213221049081311	1958827	HPF-3	10E_HCV_3C_2	6	2	10	10E_HCV_3C	250142	0.2367726332628151	119324	0.1129464771667778	snm3C-seq	4262752	True	1.036475629295219	10E	HPF	HIP	c16_c3_c0_c0_r1	CA1-ProS Glut	28.126453	27.401073
10E_HCV_3C_2-4-G16-C8	0.0092011525161363	0.7589563962700505	0.0238847212701065	1836130	HPF-3	10E_HCV_3C_2	7	2	10	10E_HCV_3C	207793	0.2103378779857495	114301	0.1157008647627646	snm3C-seq	3937662	True	0.9715528718043148	10E	HPF	HIP	c22_c1_c2_c2_r0	CA3 Glut	46.754124	30.01708
10E_HCV_3C_2-4-G16-D19	0.0088397718699929	0.7348610042106216	0.0145722172245047	2086464	HPF-3	10E_HCV_3C_2	18	3	10	10E_HCV_3C	161528	0.1457599771877803	123150	0.1111283566358473	snm3C-seq	4407574	True	1.104012292765936	10E	HPF	HIP	c1_c1_c0_c0_r18	Oligo NN	-21.475262	47.238235
10E_HCV_3C_2-4-G16-D7	0.0111132744646654	0.7436366079998377	0.0260981361812296	2056642	HPF-3	10E_HCV_3C_2	6	3	10	10E_HCV_3C	224986	0.2053129163548758	108930	0.0994050117720063	snm3C-seq	4398248	True	1.088232555087804	10E	HPF	HIP	c16_c0_c0_c0_r1	CA1-ProS Glut	28.4225	22.998144
10E_HCV_3C_2-4-G16-D8	0.0106852818087804	0.7311972700529259	0.0259420787011697	1598379	HPF-3	10E_HCV_3C_2	7	3	10	10E_HCV_3C	162696	0.1932316199787642	90900	0.1079605783551511	snm3C-seq	3296018	True	0.8457515032605037	10E	HPF	HIP	c16_c3_c1_c1_r1	CA1-ProS Glut	25.64136	26.612411
10E_HCV_3C_2-4-G16-E19	0.0095462908966287	0.7329833703421559	0.0234500675729905	1234572	HPF-3	10E_HCV_3C_2	18	4	10	10E_HCV_3C	132941	0.2019799783952633	65972	0.100232607959112	snm3C-seq	2558580	True	0.653250026985669	10E	HPF	HIP	c16_c0_c1_c0_r1	CA1-ProS Glut	26.598036	25.350302
10E_HCV_3C_2-4-G16-E20	0.0101927101605313	0.8079226270665099	0.0293025948268373	1602589	HPF-3	10E_HCV_3C_2	19	4	10	10E_HCV_3C	145557	0.1703688357655519	106048	0.1241250801765992	snm3C-seq	3386460	True	0.8479791437817611	10E	HPF	HIP	c9_c8_c2_c2_r0	Sst Gaba	7.7123394	-33.428986
10E_HCV_3C_2-4-G16-E7	0.0102955770627064	0.7708753881432598	0.027271840324598	1822590	HPF-3	10E_HCV_3C_2	6	4	10	10E_HCV_3C	221330	0.2298479346086624	105192	0.1092403376738554	snm3C-seq	3834402	True	0.9643884412442616	10E	HPF	HIP	c22_c1_c0_c0_r0	CA3 Glut	46.059673	29.661947
10E_HCV_3C_2-4-G16-E8	0.006981327569113	0.7472539705257609	0.01099532370283	2174880	HPF-3	10E_HCV_3C_2	7	4	10	10E_HCV_3C	187131	0.1584287755848448	136938	0.1159343971391029	snm3C-seq	4836720	True	1.15079591849693	10E	HPF	HIP	c4_c3_c0_c0_r4	Astro-TE NN	-40.468758	22.550568
10E_HCV_3C_2-4-G16-F19	0.0093915676222367	0.7328590250329381	0.0235809886063653	2375497	HPF-3	10E_HCV_3C_2	18	5	10	10E_HCV_3C	286779	0.2235985472827044	141625	0.1104235116898832	snm3C-seq	5259270	True	1.2569485452078744	10E	HPF	HIP	c16_c0_c0_c0_r1	CA1-ProS Glut	26.818104	22.271933
10E_HCV_3C_2-4-G16-F20	0.0102150434049519	0.7369759697288782	0.0245198945554931	1572601	HPF-3	10E_HCV_3C_2	19	5	10	10E_HCV_3C	164610	0.1993009152029755	85646	0.103695560315133	snm3C-seq	3245826	True	0.8321115703966152	10E	HPF	HIP	c16_c0_c1_c0_r1	CA1-ProS Glut	26.444708	26.18604
10E_HCV_3C_2-4-G16-F7	0.010100467355726	0.751217410984807	0.0243419258811353	1463396	HPF-3	10E_HCV_3C_2	6	5	10	10E_HCV_3C	150709	0.1954617199344782	82604	0.1071330837140956	snm3C-seq	2997890	True	0.7743278451890373	10E	HPF	HIP	c16_c6_c1_c1_r0	CA1-ProS Glut	30.689795	26.827808
10E_HCV_3C_2-4-G16-F8	0.0072653846200018	0.7306678228669862	0.0141176442975939	1979052	HPF-3	10E_HCV_3C_2	7	5	10	10E_HCV_3C	227685	0.215942889443614	146516	0.1389599156278215	snm3C-seq	4198436	True	1.0471772990202617	10E	HPF	HIP	c1_c1_c1_c0_r18	Oligo NN	-16.980463	49.58488
10E_HCV_3C_2-4-G16-G19	0.0067616163765645	0.7382129176890081	0.010438223509425	1663075	HPF-3	10E_HCV_3C_2	18	6	10	10E_HCV_3C	135125	0.15156902686235	98345	0.1103130874877174	snm3C-seq	3464660	True	0.8799841472422762	10E	HPF	HIP	c4_c3_c0_c0_r4	Astro-TE NN	-40.533424	23.677862
10E_HCV_3C_2-4-G16-G7	0.0076846874206609	0.7575780927015983	0.0149517763486289	2199677	HPF-3	10E_HCV_3C_2	6	6	10	10E_HCV_3C	210719	0.1792373868915877	134767	0.1146326858006093	snm3C-seq	4710142	True	1.163916774080212	10E	HPF	HIP	c1_c1_c0_c0_r18	Oligo NN	-8.905167	48.192886
10E_HCV_3C_2-4-G16-G8	0.0127918470012668	0.7802810732050218	0.0320299532523257	1719789	HPF-3	10E_HCV_3C_2	7	6	10	10E_HCV_3C	174221	0.1909691888295394	90223	0.0988963048298858	snm3C-seq	3607150	True	0.9099932694566674	10E	HPF	HIP	c22_c4_c2_c2_r0	CA3 Glut	45.376743	30.59856
10E_HCV_3C_2-4-G16-H20	0.0069634250457347	0.7340669099831422	0.0097957680008357	2873875	HPF-3	10E_HCV_3C_2	19	7	10	10E_HCV_3C	274544	0.175134726871887	195567	0.1247544041397893	snm3C-seq	6304496	True	1.5206556776789362	10E	HPF	HIP	c15_c1_c1_c0_r8	Oligo NN	-33.3386	41.82816
10E_HCV_3C_2-4-G16-H7	0.0090709594765885	0.7112273831891249	0.0226204865267289	2458295	HPF-3	10E_HCV_3C_2	6	7	10	10E_HCV_3C	287916	0.2158457512086765	156246	0.1171349811867033	snm3C-seq	5431236	True	1.300759514300288	10E	HPF	HIP	c16_c0_c0_c2_r1	CA1-ProS Glut	26.21661	24.085718
10E_HCV_3C_2-4-G16-H8	0.0095271487373862	0.7216837872136096	0.0244730427672009	2945827	HPF-3	10E_HCV_3C_2	7	7	10	10E_HCV_3C	352524	0.2207448457239468	191604	0.1199793359319964	snm3C-seq	6558074	True	1.5587276944925954	10E	HPF	HIP	c16_c3_c1_c0_r1	CA1-ProS Glut	24.384119	25.824951
10E_HCV_3C_2-4-G16-I20	0.012348653595004	0.8277751438085467	0.0401526031801248	1433748	HPF-3	10E_HCV_3C_2	19	8	10	10E_HCV_3C	137132	0.1823658407816362	92998	0.1236739671339338	snm3C-seq	3006044	True	0.7586401762640405	10E	HPF	HIP	c19_c7_c0_c0_r0	Sncg Gaba	16.849934	-51.836124
10E_HCV_3C_2-4-G16-I7	0.006705294920039	0.7286177024063486	0.0123947132980191	1795077	HPF-3	10E_HCV_3C_2	6	8	10	10E_HCV_3C	173689	0.1794869675115248	115638	0.1194981486973711	snm3C-seq	3796880	True	0.9498304665028476	10E	HPF	HIP	c1_c1_c0_c0_r18	Oligo NN	-20.20879	47.015873
10E_HCV_3C_2-4-G16-I8	0.0124039403934062	0.7381631819460659	0.0304206824116812	1418599	HPF-3	10E_HCV_3C_2	7	8	10	10E_HCV_3C	134611	0.1805107258325142	76416	0.1024723657443849	snm3C-seq	2940292	True	0.7506243743028702	10E	HPF	HIP	c2_c8_c2_c2_r0	L2/3 IT CTX Glut	26.841606	-18.296309
10E_HCV_3C_2-4-G16-J19	0.0101680776032971	0.7442430059143571	0.0320024393421864	802110	HPF-3	10E_HCV_3C_2	18	9	10	10E_HCV_3C	96441	0.2269269412946749	48443	0.1139870160734328	snm3C-seq	1675434	True	0.4244210780298557	10E	HPF	HIP	c22_c3_c1_c0_r1	CA3 Glut	46.873592	39.02878
10E_HCV_3C_2-4-G16-J20	0.0074177937408769	0.7480972131710001	0.015114925863488	2473572	HPF-3	10E_HCV_3C_2	19	9	10	10E_HCV_3C	218632	0.1625540900236434	151182	0.1124046454222367	snm3C-seq	5532854	True	1.3088430449993969	10E	HPF	HIP	c1_c1_c1_c0_r18	Oligo NN	-9.737232	52.32286
10E_HCV_3C_2-4-G16-J7	0.0078954616661499	0.738248476501859	0.0099050142371894	1862824	HPF-3	10E_HCV_3C_2	6	9	10	10E_HCV_3C	142658	0.1445257056946925	103482	0.1048368060445132	snm3C-seq	3831150	True	0.9856774884490754	10E	HPF	HIP	c11_c0_c0_c0_r16	Microglia NN	-25.142036	32.930363
10E_HCV_3C_2-4-G16-J8	0.0089014684530595	0.7325782474327232	0.0217476471677839	1885477	HPF-3	10E_HCV_3C_2	7	9	10	10E_HCV_3C	230505	0.2264326095178219	109004	0.1070781985982111	snm3C-seq	4125776	True	0.9976638876718882	10E	HPF	HIP	c16_c0_c0_c0_r1	CA1-ProS Glut	26.737911	22.431177
10E_HCV_3C_2-4-G16-K19	0.0120169530953015	0.7797339968058842	0.0288643888593271	2080809	HPF-3	10E_HCV_3C_2	18	10	10	10E_HCV_3C	233945	0.2100137259179263	116775	0.1048295661119744	snm3C-seq	4530484	True	1.101020058289045	10E	HPF	HIP	c22_c4_c0_c0_r0	CA3 Glut	45.567024	29.931047
10E_HCV_3C_2-4-G16-K20	0.0096309859781935	0.7243241546849791	0.0248206314900623	1967253	HPF-3	10E_HCV_3C_2	19	10	10	10E_HCV_3C	230406	0.2168078139114724	117387	0.1104590108401084	snm3C-seq	4292532	True	1.0409340851223243	10E	HPF	HIP	c16_c0_c0_c2_r1	CA1-ProS Glut	25.279995	24.491219
10E_HCV_3C_2-4-G16-K7	0.0112358110563179	0.8128454262201171	0.0416995380743988	2196242	HPF-3	10E_HCV_3C_2	6	10	10	10E_HCV_3C	266141	0.2233798433476466	149492	0.1254729618575356	snm3C-seq	4859066	True	1.1620992099019414	10E	HPF	HIP	c9_c8_c3_c3_r0	Sst Gaba	7.8514943	-34.05913
10E_HCV_3C_2-4-G16-K8	0.0075325905400621	0.7277572891490808	0.0151526048503527	2443711	HPF-3	10E_HCV_3C_2	7	10	10	10E_HCV_3C	227756	0.1711594043884791	160941	0.1209477058856241	snm3C-seq	5406130	True	1.2930426712214242	10E	HPF	HIP	c1_c1_c2_c0_r7	Oligo NN	-19.513067	47.561516
10E_HCV_3C_2-4-G16-L19	0.0079806116231683	0.7066658002446471	0.0213197677152743	1453979	HPF-3	10E_HCV_3C_2	18	11	10	10E_HCV_3C	149865	0.1941050302947096	90408	0.1170963705927608	snm3C-seq	3063942	True	0.7693450207736738	10E	HPF	HIP	c16_c3_c1_c0_r1	CA1-ProS Glut	25.08381	26.745255
10E_HCV_3C_2-4-G16-L20	0.0114213320696691	0.7689013618465367	0.0296056965720934	1517664	HPF-3	10E_HCV_3C_2	19	11	10	10E_HCV_3C	159418	0.1963909537313763	96454	0.1188240540667062	snm3C-seq	3220178	True	0.8030427135518855	10E	HPF	HIP	c16_c1_c1_c0_r0	CA1-ProS Glut	33.664665	22.708542
10E_HCV_3C_2-4-G16-L7	0.0115396229123537	0.7700081090338832	0.0274704213301484	2215285	HPF-3	10E_HCV_3C_2	6	11	10	10E_HCV_3C	223934	0.1898524479532282	143485	0.1216473536603149	snm3C-seq	4733412	True	1.1721754470625834	10E	HPF	HIP	c19_c2_c1_c0_r0	Lamp5 Gaba	29.605457	-54.311012
10E_HCV_3C_2-4-G16-L8	0.0080805730555205	0.7377600402841415	0.0142044846195774	2616541	HPF-3	10E_HCV_3C_2	7	11	10	10E_HCV_3C	224649	0.1590159582939596	161940	0.1146279052482932	snm3C-seq	5741848	True	1.3844923413613053	10E	HPF	HIP	c1_c1_c1_c0_r18	Oligo NN	-9.909364	52.770794
10E_HCV_3C_2-4-G16-M19	0.0053972239601214	0.7313539295288608	0.010057628698458	2503545	HPF-3	10E_HCV_3C_2	18	12	10	10E_HCV_3C	270849	0.1967004172954664	192546	0.1398339242477279	snm3C-seq	5507792	True	1.3247026814230654	10E	HPF	HIP	c4_c3_c1_c0_r0	Astro-TE NN	-35.217102	17.555075
10E_HCV_3C_2-4-G16-M20	0.0106259569197802	0.7668955398642605	0.0261163194767499	1658148	HPF-3	10E_HCV_3C_2	19	12	10	10E_HCV_3C	183811	0.2097075792545672	98345	0.1122005314251618	snm3C-seq	3479380	True	0.8773771199624105	10E	HPF	HIP	c22_c1_c0_c0_r0	CA3 Glut	46.898205	29.762241
10E_HCV_3C_2-4-G16-M7	0.0058499693795221	0.7227636243536595	0.0124776603422473	1126284	HPF-3	10E_HCV_3C_2	6	12	10	10E_HCV_3C	110350	0.1811350362926656	68427	0.1123201370946826	snm3C-seq	2346492	True	0.5959515146897283	10E	HPF	HIP	c1_c1_c0_c0_r18	Oligo NN	-11.312991	48.6497
10E_HCV_3C_2-4-G16-M8	0.007448702625777	0.7380218754614098	0.014495532169369	2045443	HPF-3	10E_HCV_3C_2	7	12	10	10E_HCV_3C	182976	0.1645655573972926	135634	0.1219869535459535	snm3C-seq	4549514	True	1.0823068196489536	10E	HPF	HIP	c1_c1_c1_c0_r18	Oligo NN	-18.131426	49.96383
10E_HCV_3C_2-4-G16-N19	0.0062451255489055	0.7442422770622876	0.0132464451582909	1426036	HPF-3	10E_HCV_3C_2	18	13	10	10E_HCV_3C	125683	0.1643714329059359	80029	0.1046639673148249	snm3C-seq	3023798	True	0.754559519803248	10E	HPF	HIP	c1_c1_c0_c0_r18	Oligo NN	-12.35156	50.395275
10E_HCV_3C_2-4-G16-N20	0.0067718410246014	0.7352398398664091	0.0134101901301854	2416509	HPF-3	10E_HCV_3C_2	19	13	10	10E_HCV_3C	208397	0.1590292361602891	161629	0.1233402419965324	snm3C-seq	5331182	True	1.2786492561479703	10E	HPF	HIP	c1_c1_c2_c0_r7	Oligo NN	-19.37291	47.82731
10E_HCV_3C_2-4-G16-N7	0.0100091783425914	0.7595828582288103	0.0324028583783184	2102986	HPF-3	10E_HCV_3C_2	6	13	10	10E_HCV_3C	276420	0.2420706577995582	118329	0.1036248421487733	snm3C-seq	4680276	True	1.112754591267649	10E	HPF	HIP	c16_c2_c1_c1_r0	CA1-ProS Glut	36.002163	26.956503
10E_HCV_3C_2-4-G16-N8	0.0127667969637889	0.8059760550358077	0.0347627762243004	1985464	HPF-3	10E_HCV_3C_2	7	13	10	10E_HCV_3C	185190	0.1763956199707388	119992	0.1142937698122409	snm3C-seq	4192672	True	1.0505700854863664	10E	HPF	HIP	c26_c3_c1_c1_r0	NP SUB Glut	15.026294	59.41864
10E_HCV_3C_2-4-G16-O19	0.0089717549790315	0.7308396379059262	0.022147007108955	2406086	HPF-3	10E_HCV_3C_2	18	14	10	10E_HCV_3C	313183	0.2393123141732999	151145	0.1154943267218317	snm3C-seq	5350582	True	1.273134126182872	10E	HPF	HIP	c16_c2_c0_c0_r0	CA1-ProS Glut	33.48132	27.642704
10E_HCV_3C_2-4-G16-O20	0.009229861600613	0.7705145490546677	0.0248570330970151	2484347	HPF-3	10E_HCV_3C_2	19	14	10	10E_HCV_3C	309806	0.2312917145715437	154694	0.1154898242575366	snm3C-seq	5407834	True	1.3145444289938262	10E	HPF	HIP	c22_c2_c2_c2_r0	CA3 Glut	45.844616	33.260094
10E_HCV_3C_2-4-G16-O7	0.0105699361914545	0.7642220022185908	0.0299503852845324	2639506	HPF-3	10E_HCV_3C_2	6	14	10	10E_HCV_3C	330275	0.2305378646794562	163380	0.1140421658658074	snm3C-seq	5964020	True	1.3966438293828431	10E	HPF	HIP	c22_c2_c1_c0_r0	CA3 Glut	47.880623	36.45555
10E_HCV_3C_2-4-G16-O8	0.00828168045203	0.7758775056435324	0.0267023614582631	1162246	HPF-3	10E_HCV_3C_2	7	14	10	10E_HCV_3C	115003	0.1859394629238298	71836	0.116146076698836	snm3C-seq	2389862	True	0.6149801152658458	10E	HPF	HIP	c9_c5_c0_c1_r0	Lamp5 Lhx6 Gaba	27.99799	-44.701073
10E_HCV_3C_2-4-G16-P19	0.0105498009149144	0.7815804582630609	0.0271993459916101	1848365	HPF-3	10E_HCV_3C_2	18	15	10	10E_HCV_3C	194153	0.1965268477945098	102800	0.1040569033353881	snm3C-seq	4021324	True	0.9780267867158546	10E	HPF	HIP	c22_c4_c0_c0_r0	CA3 Glut	45.78349	29.904789
10E_HCV_3C_2-4-G16-P20	0.0084529276033236	0.7414501765003636	0.0229350274827216	2319088	HPF-3	10E_HCV_3C_2	19	15	10	10E_HCV_3C	257530	0.2069855721740919	139186	0.1118684962863478	snm3C-seq	5061620	True	1.2271008078768522	10E	HPF	HIP	c16_c0_c0_c0_r1	CA1-ProS Glut	27.52943	22.187328
10E_HCV_3C_2-4-G16-P7	0.0062864176104679	0.6994579549706991	0.0080438512163215	2008161	HPF-3	10E_HCV_3C_2	6	15	10	10E_HCV_3C	182387	0.1682412737067375	121229	0.111826617961774	snm3C-seq	4338882	True	1.0625797664628456	10E	HPF	HIP	c11_c0_c0_c0_r16	Microglia NN	-23.943039	30.668753
9H_HCD_3C_1-4-M8-A19	0.0063488082268013	0.7376013201505797	0.0105777338752749	1672088	HPF-2	9H_HCD_3C_1	18	0	9	9H_HCD_3C	187674	0.2203387840592097	141773	0.1664486845936376	snm3C-seq	2845386	True	0.8669734962210603	9H	HPF	HIP	c4_c3_c0_c0_r3	Astro-TE NN	-36.3981	19.926998
9H_HCD_3C_1-4-M8-A20	0.0081997674215047	0.7122438591620314	0.0232033753455346	1611909	HPF-2	9H_HCD_3C_1	19	0	9	9H_HCD_3C	198892	0.2413945861840037	161019	0.195428246851367	snm3C-seq	2842330	True	0.8357708334251506	9H	HPF	HIP	c16_c3_c1_c1_r0	CA1-ProS Glut	25.361656	26.719885
9H_HCD_3C_1-4-M8-A7	0.0067437603735244	0.7387451595520048	0.0138876421022875	1277872	HPF-2	9H_HCD_3C_1	6	0	9	9H_HCD_3C	138742	0.2141100071914246	113762	0.1755602675333413	snm3C-seq	2145430	True	0.6625734743404647	9H	HPF	HIP	c1_c1_c0_c0_r17	Oligo NN	-17.92576	45.20869
9H_HCD_3C_1-4-M8-A8	0.0089930557915464	0.8023705806853098	0.0324453661184814	1329998	HPF-2	9H_HCD_3C_1	7	0	9	9H_HCD_3C	137110	0.2034523539248898	132831	0.1971029073313182	snm3C-seq	2240926	True	0.6896006765355758	9H	HPF	HIP	c9_c8_c4_c4_r0	Sst Gaba	8.077626	-33.242153
9H_HCD_3C_1-4-M8-B19	0.008439513508167	0.7117040007484037	0.0228816871869154	1807960	HPF-2	9H_HCD_3C_1	18	1	9	9H_HCD_3C	250555	0.2695409235747588	162074	0.1743552339704075	snm3C-seq	3172194	True	0.9374227924773268	9H	HPF	HIP	c16_c0_c0_c2_r0	CA1-ProS Glut	25.532345	23.915363
9H_HCD_3C_1-4-M8-B20	0.0074143782315126	0.7413260028262938	0.0145446609816974	2210311	HPF-2	9H_HCD_3C_1	19	1	9	9H_HCD_3C	282167	0.248360864241975	184640	0.1625184730093819	snm3C-seq	3894706	True	1.1460407917560966	9H	HPF	HIP	c1_c1_c0_c0_r17	Oligo NN	-8.731245	47.831234
9H_HCD_3C_1-4-M8-B7	0.0086512073255429	0.7404788328487528	0.0310648018065051	1623707	HPF-2	9H_HCD_3C_1	6	1	9	9H_HCD_3C	243121	0.2920923225160781	137093	0.1647073382007177	snm3C-seq	2807206	True	0.8418880672719434	9H	HPF	HIP	c22_c3_c0_c0_r0	CA3 Glut	46.587334	39.099777
9H_HCD_3C_1-4-M8-B8	0.0072755053527723	0.7293260749308833	0.0226965540854607	2060087	HPF-2	9H_HCD_3C_1	7	1	9	9H_HCD_3C	294550	0.27748991973471	173599	0.1635442966424238	snm3C-seq	3674662	True	1.0681500189640472	9H	HPF	HIP	c22_c0_c3_c3_r2	CA3 Glut	44.627945	43.609875
9H_HCD_3C_1-4-M8-C19	0.008370643468742	0.7165348176590041	0.0233059317014901	1795004	HPF-2	9H_HCD_3C_1	18	2	9	9H_HCD_3C	242620	0.2637231244157482	156698	0.1703276158177351	snm3C-seq	3108574	True	0.9307051384919862	9H	HPF	HIP	c16_c3_c1_c1_r0	CA1-ProS Glut	24.868895	24.621197
9H_HCD_3C_1-4-M8-C20	0.0089967240134303	0.7156453726321238	0.0228430848796938	1598071	HPF-2	9H_HCD_3C_1	19	2	9	9H_HCD_3C	196973	0.2410077708130172	134338	0.1643702533620298	snm3C-seq	2797326	True	0.8285958646192582	9H	HPF	HIP	c16_c0_c1_c0_r0	CA1-ProS Glut	26.646057	24.139612
9H_HCD_3C_1-4-M8-C7	0.0055100454158182	0.6658583926411432	0.0077290278959492	1530338	HPF-2	9H_HCD_3C_1	6	2	9	9H_HCD_3C	200717	0.2564807987927128	117691	0.1503882665180984	snm3C-seq	2565626	True	0.793476471489506	9H	HPF	HIP	c11_c0_c0_c0_r15	Microglia NN	-24.554047	24.13484
9H_HCD_3C_1-4-M8-C8	0.0073348973083221	0.7136645529928228	0.0139566316520037	1585611	HPF-2	9H_HCD_3C_1	7	2	9	9H_HCD_3C	186474	0.2313065244977219	133119	0.1651237879522735	snm3C-seq	2676462	True	0.822135385408287	9H	HPF	HIP	c1_c1_c2_c0_r6	Oligo NN	-19.529718	47.91562
9H_HCD_3C_1-4-M8-D19	0.0065165814823671	0.70189612585987	0.0129035723105211	2269114	HPF-2	9H_HCD_3C_1	18	3	9	9H_HCD_3C	296402	0.252887841927395	205794	0.1755818130161278	snm3C-seq	4040768	True	1.1765300019521432	9H	HPF	HIP	c1_c1_c2_c0_r6	Oligo NN	-22.481134	45.532
9H_HCD_3C_1-4-M8-D20	0.0118661676193504	0.7842167352749875	0.0481643628712726	1506589	HPF-2	9H_HCD_3C_1	19	3	9	9H_HCD_3C	169033	0.2213966220685409	146542	0.1919382830049051	snm3C-seq	2554818	True	0.781162673673988	9H	HPF	HIP	c9_c6_c1_c0_r2	Pvalb Gaba	13.841738	-37.51071
9H_HCD_3C_1-4-M8-D7	0.0068538473184298	0.7347566081864348	0.0201100905981939	1619567	HPF-2	9H_HCD_3C_1	6	3	9	9H_HCD_3C	139599	0.1666419964713662	102231	0.1220351001172232	snm3C-seq	2822046	True	0.839741487502006	9H	HPF	HIP	c16_c0_c0_c1_r1	CA1-ProS Glut	25.035795	22.624584
9H_HCD_3C_1-4-M8-D8	0.0066993845914154	0.7012456384777044	0.0105244640587487	2210548	HPF-2	9H_HCD_3C_1	7	3	9	9H_HCD_3C	185787	0.1643236961090237	141963	0.1255625252074975	snm3C-seq	3726008	True	1.1461636756704627	9H	HPF	HIP	c1_c1_c3_c0_r6	Oligo NN	-24.673918	45.11754
9H_HCD_3C_1-4-M8-E19	0.007877433890411	0.7444062604128848	0.0123264092662853	1764115	HPF-2	9H_HCD_3C_1	18	4	9	9H_HCD_3C	141258	0.155953498128664	127351	0.1405997107433454	snm3C-seq	3057532	True	0.9146892683196196	9H	HPF	HIP	c4_c3_c0_c0_r3	Astro-TE NN	-39.595806	19.253315
9H_HCD_3C_1-4-M8-E20	0.0067836947995467	0.7196356196824742	0.0101437008909431	2200444	HPF-2	9H_HCD_3C_1	19	4	9	9H_HCD_3C	243363	0.2139776616968353	204209	0.1795513875052865	snm3C-seq	3874270	True	1.1409247766377455	9H	HPF	HIP	c4_c3_c0_c0_r3	Astro-TE NN	-38.40777	21.374517
9H_HCD_3C_1-4-M8-E7	0.0075279430902817	0.7080557803648135	0.0213176705421743	2172761	HPF-2	9H_HCD_3C_1	6	4	9	9H_HCD_3C	297260	0.2666645136866732	184829	0.1658054746692933	snm3C-seq	3821722	True	1.126571209543258	9H	HPF	HIP	c16_c0_c0_c2_r0	CA1-ProS Glut	26.29204	22.866676
9H_HCD_3C_1-4-M8-E8	0.007832839463171	0.7104757091551817	0.0171132388440871	3772522	HPF-2	9H_HCD_3C_1	7	4	9	9H_HCD_3C	484677	0.2500559776378365	330466	0.1704949867768953	snm3C-seq	6644370	True	1.9560433349864763	9H	HPF	HIP	c16_c0_c2_c0_r2	CA1-ProS Glut	30.388004	28.53028
9H_HCD_3C_1-4-M8-F19	0.0088940205771298	0.7114013699729977	0.0227132123677165	1258679	HPF-2	9H_HCD_3C_1	18	5	9	9H_HCD_3C	160477	0.250787632913054	95461	0.149182987129078	snm3C-seq	2193204	True	0.6526219512669358	9H	HPF	HIP	c16_c3_c1_c0_r0	CA1-ProS Glut	25.028284	26.652431
9H_HCD_3C_1-4-M8-F20	0.0075405270950896	0.7160782129682218	0.015466042625506	1377222	HPF-2	9H_HCD_3C_1	19	5	9	9H_HCD_3C	152899	0.2175655831478772	128436	0.1827562851109606	snm3C-seq	2357670	True	0.714086203843674	9H	HPF	HIP	c1_c1_c2_c0_r6	Oligo NN	-20.388262	47.259357
9H_HCD_3C_1-4-M8-F7	0.0071714940943896	0.7316065199900864	0.0159306889942582	2072619	HPF-2	9H_HCD_3C_1	6	5	9	9H_HCD_3C	290732	0.2724781441660293	170497	0.159792200878732	snm3C-seq	3600018	True	1.0746478299971045	9H	HPF	HIP	c1_c1_c1_c0_r17	Oligo NN	-7.257249	53.994408
9H_HCD_3C_1-4-M8-F8	0.0066882941335496	0.7293645777357988	0.014484562376525	1608052	HPF-2	9H_HCD_3C_1	7	5	9	9H_HCD_3C	197111	0.2391058836658915	140519	0.1704568474963214	snm3C-seq	2793346	True	0.8337709884559118	9H	HPF	HIP	c1_c1_c1_c0_r17	Oligo NN	-16.737373	49.21527
9H_HCD_3C_1-4-M8-G19	0.0073047659143465	0.6979143911717073	0.0205709098848814	1315573	HPF-2	9H_HCD_3C_1	18	6	9	9H_HCD_3C	161919	0.2419482091358725	103313	0.1543759245700282	snm3C-seq	2216886	True	0.6821213496801778	9H	HPF	HIP	c16_c0_c1_c0_r0	CA1-ProS Glut	26.74946	25.450167
9H_HCD_3C_1-4-M8-G20	0.0087348585208748	0.7104365003384737	0.0236294215893602	2476935	HPF-2	9H_HCD_3C_1	19	6	9	9H_HCD_3C	323542	0.2563291615598952	195715	0.1550570307864045	snm3C-seq	4191714	True	1.284284676920301	9H	HPF	HIP	c16_c0_c2_c0_r2	CA1-ProS Glut	33.8639	29.405848
9H_HCD_3C_1-4-M8-G7	0.0062815782390798	0.6978182827249193	0.0081828912647941	1881038	HPF-2	9H_HCD_3C_1	6	6	9	9H_HCD_3C	231219	0.2418844092573859	156752	0.1639824794671448	snm3C-seq	3180098	True	0.9753135548994256	9H	HPF	HIP	c11_c0_c0_c0_r15	Microglia NN	-24.69246	24.729197
9H_HCD_3C_1-4-M8-G8	0.007620271409822	0.782063793550746	0.0270681694609412	1861837	HPF-2	9H_HCD_3C_1	7	6	9	9H_HCD_3C	219071	0.2288083990378539	192206	0.2007492874249433	snm3C-seq	3231450	True	0.965357883845665	9H	HPF	HIP	c19_c0_c4_c0_r0	Vip Gaba	17.359335	-60.992966
9H_HCD_3C_1-4-M8-H19	0.0074267580197198	0.7011295807016956	0.0159143393144154	2873469	HPF-2	9H_HCD_3C_1	18	7	9	9H_HCD_3C	370489	0.2509912926130493	252999	0.1713965759841962	snm3C-seq	4933318	True	1.48988657607305	9H	HPF	HIP	c16_c0_c1_c0_r0	CA1-ProS Glut	31.387672	28.06424
9H_HCD_3C_1-4-M8-H20	0.0109564561112822	0.7826489187703546	0.0419601580502037	1298903	HPF-2	9H_HCD_3C_1	19	7	9	9H_HCD_3C	143404	0.2168883887789857	113691	0.1719495816620991	snm3C-seq	2196486	True	0.6734779958722412	9H	HPF	HIP	c9_c8_c0_c1_r0	Pvalb Gaba	10.677059	-34.251244
9H_HCD_3C_1-4-M8-H7	0.0059998315452948	0.7016910100120296	0.008373781667894	2191278	HPF-2	9H_HCD_3C_1	6	7	9	9H_HCD_3C	258480	0.2299828278064969	217810	0.1937966563158971	snm3C-seq	3788024	True	1.136172228287203	9H	HPF	HIP	c15_c1_c0_c0_r8	Oligo NN	-30.753788	44.89667
9H_HCD_3C_1-4-M8-H8	0.0099819710604435	0.7469995840323688	0.0278451174360629	1747753	HPF-2	9H_HCD_3C_1	7	7	9	9H_HCD_3C	206968	0.2334343158640322	137588	0.1551822535420957	snm3C-seq	2998068	True	0.9062056117506058	9H	HPF	HIP	c22_c6_c0_c0_r0	CA2 Glut	49.033604	38.897793
9H_HCD_3C_1-4-M8-I20	0.0077360430270271	0.7179459799884721	0.0232233432345849	1133359	HPF-2	9H_HCD_3C_1	19	8	9	9H_HCD_3C	134448	0.2330145547440701	88946	0.1541541159873413	snm3C-seq	1922932	True	0.587643840936365	9H	HPF	HIP	c16_c0_c2_c0_r2	CA1-ProS Glut	25.457558	26.087685
9H_HCD_3C_1-4-M8-I7	0.0054878361100292	0.6987098744226878	0.0077596617967324	1613067	HPF-2	9H_HCD_3C_1	6	8	9	9H_HCD_3C	223526	0.2689011942155073	134435	0.1617249538951251	snm3C-seq	2756480	True	0.8363712535636983	9H	HPF	HIP	c11_c0_c2_c0_r13	Microglia NN	-25.44839	26.978315
9H_HCD_3C_1-4-M8-I8	0.0063264387772679	0.7245512662896484	0.0139291394107819	2076086	HPF-2	9H_HCD_3C_1	7	8	9	9H_HCD_3C	273921	0.2550643478293258	193560	0.1802353786889077	snm3C-seq	3695254	True	1.076445460930045	9H	HPF	HIP	c1_c1_c2_c1_r6	Oligo NN	-16.350668	48.40495
9H_HCD_3C_1-4-M8-J19	0.0073692659801478	0.7317687089468684	0.0151233146217445	1933683	HPF-2	9H_HCD_3C_1	18	9	9	9H_HCD_3C	179394	0.1800421517462866	130060	0.1305299076676033	snm3C-seq	3423116	True	1.0026098573120723	9H	HPF	HIP	c1_c1_c2_c0_r6	Oligo NN	-19.093908	48.145184
9H_HCD_3C_1-4-M8-J20	0.0090586246171042	0.7518288280452973	0.0125250572519887	1006967	HPF-2	9H_HCD_3C_1	19	9	9	9H_HCD_3C	93845	0.1852155206441935	73164	0.1443988316096945	snm3C-seq	1694194	True	0.5221099012547381	9H	HPF	HIP	c4_c3_c0_c0_r3	Astro-TE NN	-41.06552	24.282797
9H_HCD_3C_1-4-M8-J7	0.0120130259878433	0.8219293277581438	0.0440951272406264	1537449	HPF-2	9H_HCD_3C_1	6	9	9	9H_HCD_3C	162048	0.2078905741853295	142893	0.1833167198426657	snm3C-seq	2653644	True	0.7971635074180146	9H	HPF	HIP	c9_c8_c2_c2_r0	Sst Gaba	7.5887575	-33.294178
9H_HCD_3C_1-4-M8-J8	0.0080011109053878	0.7280858602016755	0.0265097581771416	2125936	HPF-2	9H_HCD_3C_1	7	9	9	9H_HCD_3C	304079	0.2770300617962736	186481	0.169892833618339	snm3C-seq	3812610	True	1.102292562749219	9H	HPF	HIP	c22_c0_c2_c2_r0	CA3 Glut	44.83024	41.57287
9H_HCD_3C_1-4-M8-K19	0.0074377319696266	0.7141128580498188	0.0226053656136837	659846	HPF-2	9H_HCD_3C_1	18	10	9	9H_HCD_3C	78031	0.2347750214372752	43643	0.1313104568772283	snm3C-seq	1063476	True	0.3421285205010034	9H	HPF	HIP	c16_c0_c0_c1_r1	CA1-ProS Glut	25.378454	25.377047
9H_HCD_3C_1-4-M8-K20	0.0083245705020446	0.7207603298385309	0.0215657662706413	1667837	HPF-2	9H_HCD_3C_1	19	10	9	9H_HCD_3C	172072	0.2011451122317531	122189	0.1428339306713799	snm3C-seq	2911240	True	0.8647693632254072	9H	HPF	HIP	c16_c0_c1_c0_r0	CA1-ProS Glut	26.22517	25.678719
9H_HCD_3C_1-4-M8-K7	0.0056559203113796	0.7041327360781637	0.0103634199206712	1948173	HPF-2	9H_HCD_3C_1	6	10	9	9H_HCD_3C	265470	0.2635259689272238	181129	0.1798025962474823	snm3C-seq	3404566	True	1.0101228865068537	9H	HPF	HIP	c5_c0_c1_c0_r3	DG Glut	8.145665	18.178888
9H_HCD_3C_1-4-M8-K8	0.0069403360563533	0.6983529802689918	0.019736494031811	1253342	HPF-2	9H_HCD_3C_1	7	10	9	9H_HCD_3C	166310	0.259725048451504	94426	0.1474643582772035	snm3C-seq	2145120	True	0.6498547299548207	9H	HPF	HIP	c16_c0_c1_c0_r0	CA1-ProS Glut	26.423754	25.65351
9H_HCD_3C_1-4-M8-L20	0.0078858008110681	0.7050564844803273	0.0147165829242346	2218214	HPF-2	9H_HCD_3C_1	19	11	9	9H_HCD_3C	310352	0.2707964864305963	192306	0.1677958869912946	snm3C-seq	3947844	True	1.1501384777275498	9H	HPF	HIP	c5_c0_c0_c1_r2	DG Glut	11.562094	19.587242
9H_HCD_3C_1-4-M8-L7	0.0079538558773073	0.7055787091497776	0.0212734201170668	2253152	HPF-2	9H_HCD_3C_1	6	11	9	9H_HCD_3C	306393	0.2632298803668463	211207	0.181453209905711	snm3C-seq	4009326	True	1.1682537443947176	9H	HPF	HIP	c16_c0_c1_c0_r0	CA1-ProS Glut	26.860332	24.579517
9H_HCD_3C_1-4-M8-L8	0.0063137191925524	0.7018389642476135	0.0081068050228057	2219143	HPF-2	9H_HCD_3C_1	7	11	9	9H_HCD_3C	254994	0.2240238261534204	208016	0.182751516589135	snm3C-seq	3874130	True	1.1506201619319634	9H	HPF	HIP	c15_c2_c0_c0_r8	Oligo NN	-32.793163	46.903038
9H_HCD_3C_1-4-M8-M19	0.0074095443640515	0.6934169834485843	0.020970414627738	586914	HPF-2	9H_HCD_3C_1	18	12	9	9H_HCD_3C	29205	0.0981763173375914	94710	0.318379695772754	snm3C-seq	972388	True	0.3043134587181341	9H	HPF	HIP	c16_c0_c2_c0_r2	CA1-ProS Glut	25.68844	26.499628
9H_HCD_3C_1-4-M8-M20	0.0067925497130356	0.7268694508003458	0.0097108809974472	1517862	HPF-2	9H_HCD_3C_1	19	12	9	9H_HCD_3C	169661	0.2178517728119611	146196	0.1877217379245523	snm3C-seq	2614464	True	0.7870076963180713	9H	HPF	HIP	c4_c3_c0_c0_r3	Astro-TE NN	-37.781445	23.38967
9H_HCD_3C_1-4-M8-M7	0.00676493261207	0.7269100285383772	0.0152957455549684	841151	HPF-2	9H_HCD_3C_1	6	12	9	9H_HCD_3C	109990	0.2576010942015748	69576	0.1629498475331281	snm3C-seq	1375140	True	0.436134714990982	9H	HPF	HIP	c1_c1_c1_c0_r17	Oligo NN	-8.133109	53.79688
9H_HCD_3C_1-4-M8-M8	0.0067893528926454	0.7206321435559802	0.0094679521304081	1655689	HPF-2	9H_HCD_3C_1	7	12	9	9H_HCD_3C	182411	0.2136918547779625	185342	0.2171254789911635	snm3C-seq	3033214	True	0.8584706552434748	9H	HPF	HIP	c15_c1_c0_c0_r8	Oligo NN	-32.089035	42.354385
9H_HCD_3C_1-4-M8-N19	0.0082802649788686	0.7352682304273204	0.0271886136408538	1844408	HPF-2	9H_HCD_3C_1	18	13	9	9H_HCD_3C	245994	0.2599883953568744	163669	0.1729799941448339	snm3C-seq	3258330	True	0.95632099041324	9H	HPF	HIP	c22_c0_c2_c2_r0	CA3 Glut	46.434467	40.889755
9H_HCD_3C_1-4-M8-N20	0.0082368991065991	0.7050169930640846	0.0207047211015901	1817147	HPF-2	9H_HCD_3C_1	19	13	9	9H_HCD_3C	226475	0.2442929984262127	154163	0.1662918269847896	snm3C-seq	3157220	True	0.9421862292759778	9H	HPF	HIP	c16_c0_c1_c0_r0	CA1-ProS Glut	25.835304	25.458538
9H_HCD_3C_1-4-M8-N7	0.0085873447442486	0.7307831915922809	0.0232664523020725	1746926	HPF-2	9H_HCD_3C_1	6	13	9	9H_HCD_3C	209137	0.2346868926264571	132321	0.1484864195203404	snm3C-seq	3010930	True	0.9057768142941472	9H	HPF	HIP	c16_c0_c0_c2_r0	CA1-ProS Glut	26.280777	23.039766
9H_HCD_3C_1-4-M8-N8	0.0071243429268434	0.7292690165957634	0.0136315646816244	1807195	HPF-2	9H_HCD_3C_1	7	13	9	9H_HCD_3C	201964	0.2190940905649079	152387	0.1653120911593879	snm3C-seq	3121094	True	0.9370261418676644	9H	HPF	HIP	c1_c1_c2_c0_r6	Oligo NN	-17.737762	47.404396
9H_HCD_3C_1-4-M8-O19	0.007747576260759	0.7333367331715619	0.0125188593607953	1661195	HPF-2	9H_HCD_3C_1	18	14	9	9H_HCD_3C	173854	0.2048078372978475	144711	0.1704760715497417	snm3C-seq	2878906	True	0.8613255026379858	9H	HPF	HIP	c4_c3_c0_c0_r3	Astro-TE NN	-39.1899	20.524044
9H_HCD_3C_1-4-M8-O20	0.0083524977641497	0.7131592111197671	0.0225467835608094	1548503	HPF-2	9H_HCD_3C_1	19	14	9	9H_HCD_3C	214472	0.270195838818794	140613	0.1771468885627358	snm3C-seq	2669828	True	0.8028949791032534	9H	HPF	HIP	c16_c0_c0_c1_r1	CA1-ProS Glut	24.92249	24.518063
9H_HCD_3C_1-4-M8-O7	0.0065182479453348	0.7196520074563859	0.0135258248651233	1815611	HPF-2	9H_HCD_3C_1	6	14	9	9H_HCD_3C	229371	0.2464714346042795	147907	0.1589339998431151	snm3C-seq	3173082	True	0.9413898170714792	9H	HPF	HIP	c1_c1_c1_c0_r17	Oligo NN	-10.578869	51.867218
9H_HCD_3C_1-4-M8-O8	0.005891640436116	0.6995156523678	0.0102635995838154	1937632	HPF-2	9H_HCD_3C_1	7	14	9	9H_HCD_3C	271380	0.2713270912172126	183592	0.1835562065397247	snm3C-seq	3398654	True	1.0046574040539766	9H	HPF	HIP	c5_c0_c1_c0_r3	DG Glut	7.143835	19.4884
9H_HCD_3C_1-4-M8-P19	0.0059739660089101	0.694383344129636	0.0078996586817891	2184134	HPF-2	9H_HCD_3C_1	18	15	9	9H_HCD_3C	259997	0.2310460106780034	212017	0.1884086433532627	snm3C-seq	3890672	True	1.1324680819402384	9H	HPF	HIP	c15_c2_c0_c0_r8	Oligo NN	-33.894234	46.894356
9H_HCD_3C_1-4-M8-P7	0.0060932733691265	0.7229662122845013	0.0138435301176946	1883752	HPF-2	9H_HCD_3C_1	6	15	9	9H_HCD_3C	223051	0.2318236713720615	170738	0.1774531833648943	snm3C-seq	3293670	True	0.9767207571930514	9H	HPF	HIP	c1_c1_c2_c1_r6	Oligo NN	-18.488468	48.105732
9H_HCD_3C_1-4-M8-P8	0.0070730330716317	0.7440457419060109	0.0145867156727017	1784986	HPF-2	9H_HCD_3C_1	7	15	9	9H_HCD_3C	198338	0.2182733407581207	147363	0.1621747436907649	snm3C-seq	3044684	True	0.9255108302467608	9H	HPF	HIP	c1_c1_c2_c0_r6	Oligo NN	-16.224363	48.578648
8E_HCD_3C_1-2-F8-A16	0.0092166865884671	0.7318893053557424	0.0246347883480526	2095785	HPF-1	8E_HCD_3C_1	15	0	8	8E_HCD_3C	196986	0.1783324280282455	138630	0.1255024443237371	snm3C-seq	4365636	True	1.058855893925707	8E	HPF	HIP	c22_c0_c0_c0_r0	CA3 Glut	45.237164	42.42032
8E_HCD_3C_1-2-F8-A3	0.0080455902179871	0.7106772805176411	0.0209363887401407	1065695	HPF-1	8E_HCD_3C_1	2	0	8	8E_HCD_3C	47388	0.0848171137696256	51634	0.0924167901658827	snm3C-seq	2074378	True	0.5384223247504664	8E	HPF	HIP	c16_c0_c2_c0_r1	CA1-ProS Glut	24.895605	26.43458
8E_HCD_3C_1-2-F8-A4	0.0056488963357854	0.7022274617329001	0.0102270955379929	3786796	HPF-1	8E_HCD_3C_1	3	0	8	8E_HCD_3C	443628	0.2233564999889235	385962	0.1943229946007125	snm3C-seq	7436918	True	1.9132073488904116	8E	HPF	HIP	c1_c1_c2_c0_r5	Oligo NN	-20.64856	44.837616
8E_HCD_3C_1-2-F8-B15	0.0080505787055231	0.6889261278963001	0.0195194211374616	2248911	HPF-1	8E_HCD_3C_1	14	1	8	8E_HCD_3C	107652	0.088225098078425	97844	0.080187051762953	snm3C-seq	4782972	True	1.136219921062683	8E	HPF	HIP	c16_c0_c2_c0_r1	CA1-ProS Glut	23.824486	25.671516
8E_HCD_3C_1-2-F8-B16	0.0066345193379907	0.7196663246105044	0.0142715321080748	1565092	HPF-1	8E_HCD_3C_1	15	1	8	8E_HCD_3C	222087	0.2696585420344687	134120	0.1628488099603441	snm3C-seq	3074502	True	0.7907332520921623	8E	HPF	HIP	c1_c1_c1_c0_r16	Oligo NN	-11.247266	51.20745
8E_HCD_3C_1-2-F8-B3	0.0067658232105619	0.7243474953798641	0.0134161946839228	2081525	HPF-1	8E_HCD_3C_1	2	1	8	8E_HCD_3C	248008	0.2288282985042677	181067	0.1670641814992752	snm3C-seq	4138732	True	1.051651297534674	8E	HPF	HIP	c1_c1_c1_c0_r16	Oligo NN	-9.979618	52.25351
8E_HCD_3C_1-2-F8-B4	0.0081652972882966	0.7211617360288588	0.0099365513307628	1463393	HPF-1	8E_HCD_3C_1	3	1	8	8E_HCD_3C	73925	0.0974815025799467	85190	0.1123361407478614	snm3C-seq	2878026	True	0.7393517479987793	8E	HPF	HIP	c15_c2_c1_c0_r3	Oligo NN	-35.621048	43.315193
8E_HCD_3C_1-2-F8-C15	0.0078116096289495	0.695248527983684	0.0199045104256503	1925594	HPF-1	8E_HCD_3C_1	14	2	8	8E_HCD_3C	264452	0.2627572159570768	156995	0.1559888717770381	snm3C-seq	3801748	True	0.972870096984174	8E	HPF	HIP	c16_c0_c2_c0_r1	CA1-ProS Glut	24.234123	25.646133
8E_HCD_3C_1-2-F8-C16	0.0063069371549778	0.6746595881537584	0.0107402342633296	3437359	HPF-1	8E_HCD_3C_1	15	2	8	8E_HCD_3C	324580	0.1778769088283568	469959	0.2575477669482585	snm3C-seq	7000010	True	1.7366608868221567	8E	HPF	HIP	c4_c3_c0_c0_r2	Astro-TE NN	-31.76625	48.044106
8E_HCD_3C_1-2-F8-C3	0.0074338173556576	0.7253669540014102	0.0142225722937956	1352769	HPF-1	8E_HCD_3C_1	2	2	8	8E_HCD_3C	146545	0.2089613319226239	119846	0.1708907146992308	snm3C-seq	2581560	True	0.6834610557714577	8E	HPF	HIP	c1_c1_c1_c0_r16	Oligo NN	-16.217133	48.98901
8E_HCD_3C_1-2-F8-C4	0.0080648256791937	0.7071581192058267	0.0210649980936945	2121860	HPF-1	8E_HCD_3C_1	3	2	8	8E_HCD_3C	206347	0.1854236139754017	153701	0.1381158674060355	snm3C-seq	4221794	True	1.0720297965130967	8E	HPF	HIP	c16_c0_c2_c0_r1	CA1-ProS Glut	24.872284	24.714792
8E_HCD_3C_1-2-F8-D15	0.0070497387998857	0.7335052483081935	0.0151573628451199	1980308	HPF-1	8E_HCD_3C_1	14	3	8	8E_HCD_3C	255655	0.2461022933801558	181283	0.1745092489911591	snm3C-seq	3997874	True	1.000513314862082	8E	HPF	HIP	c1_c0_c0_c0_r11	Oligo NN	-13.814945	52.648067
8E_HCD_3C_1-2-F8-D16	0.0086223772945902	0.7229478898892133	0.0256410739439025	2026180	HPF-1	8E_HCD_3C_1	15	3	8	8E_HCD_3C	281417	0.2653267876184541	163533	0.1541828871731581	snm3C-seq	4027720	True	1.0236892787926188	8E	HPF	HIP	c22_c0_c2_c2_r0	CA3 Glut	46.49651	41.03828
8E_HCD_3C_1-2-F8-D3	0.0066698792922853	0.7148402813036762	0.0144914355204028	2362289	HPF-1	8E_HCD_3C_1	2	3	8	8E_HCD_3C	265790	0.2137328094618523	237250	0.190782606737742	snm3C-seq	4698794	True	1.1935020199141917	8E	HPF	HIP	c1_c1_c2_c0_r5	Oligo NN	-19.107502	47.227276
8E_HCD_3C_1-2-F8-D4	0.0049260335470168	0.6805537856634812	0.0067902527627128	2307496	HPF-1	8E_HCD_3C_1	3	3	8	8E_HCD_3C	282961	0.23210018923284	239025	0.1960614633514145	snm3C-seq	4677392	True	1.16581888877437	8E	HPF	HIP	c11_c0_c1_c1_r7	Microglia NN	-26.68814	27.3264
8E_HCD_3C_1-2-F8-E15	0.0083872680549219	0.7137567188318529	0.0230335872558597	1592378	HPF-1	8E_HCD_3C_1	14	4	8	8E_HCD_3C	193736	0.2339942412120509	136454	0.1648090710572593	snm3C-seq	3165158	True	0.8045189896185101	8E	HPF	HIP	c16_c0_c0_c1_r1	CA1-ProS Glut	25.256248	23.364332
8E_HCD_3C_1-2-F8-E16	0.0076024857743704	0.7182166057603075	0.0147469892290265	3175327	HPF-1	8E_HCD_3C_1	15	4	8	8E_HCD_3C	360795	0.2190282852725112	263038	0.1596828173935637	snm3C-seq	6048562	True	1.604274154596694	8E	HPF	HIP	c1_c1_c2_c0_r5	Oligo NN	-17.308712	47.045387
8E_HCD_3C_1-2-F8-E3	0.0070894728700158	0.7357014651127637	0.0155990396149261	2678164	HPF-1	8E_HCD_3C_1	2	4	8	8E_HCD_3C	354356	0.251591456756254	222294	0.1578279224513617	snm3C-seq	5463610	True	1.3530919136741826	8E	HPF	HIP	c1_c1_c1_c0_r16	Oligo NN	-8.363684	53.49852
8E_HCD_3C_1-2-F8-E4	0.0088526301747195	0.7516104753772772	0.0165955495646293	1431766	HPF-1	8E_HCD_3C_1	3	4	8	8E_HCD_3C	154089	0.2107338327849212	109709	0.150039250439687	snm3C-seq	2698328	True	0.7233728019918233	8E	HPF	HIP	c1_c1_c1_c0_r16	Oligo NN	-10.795406	52.284687
8E_HCD_3C_1-2-F8-F15	0.007369968805147	0.7177703902383741	0.0219856412406369	2287063	HPF-1	8E_HCD_3C_1	14	5	8	8E_HCD_3C	236912	0.1945526378244056	181607	0.1491360543044541	snm3C-seq	4722472	True	1.155495500411258	8E	HPF	HIP	c16_c0_c2_c0_r1	CA1-ProS Glut	24.374075	23.817272
8E_HCD_3C_1-2-F8-F3	0.0073422480490021	0.7308083824166897	0.0137800860764112	2206743	HPF-1	8E_HCD_3C_1	2	5	8	8E_HCD_3C	259689	0.2254595115039576	196785	0.1708468590171563	snm3C-seq	4406886	True	1.1149153333616262	8E	HPF	HIP	c1_c1_c2_c0_r5	Oligo NN	-16.70495	49.19983
8E_HCD_3C_1-2-F8-F4	0.0081447791972126	0.7089620944811758	0.015017110001504	1264193	HPF-1	8E_HCD_3C_1	3	5	8	8E_HCD_3C	133506	0.2059721525822501	107501	0.1658518147105334	snm3C-seq	2424308	True	0.6387097002362461	8E	HPF	HIP	c1_c1_c2_c0_r5	Oligo NN	-21.650671	46.563774
8E_HCD_3C_1-2-F8-G16	0.0098360338562146	0.7305971291171978	0.0258347335351652	1478793	HPF-1	8E_HCD_3C_1	15	6	8	8E_HCD_3C	176985	0.2322320838100836	111306	0.1460509326811039	snm3C-seq	2887774	True	0.7471323079161639	8E	HPF	HIP	c22_c0_c0_c0_r0	CA3 Glut	45.046665	42.987995
8E_HCD_3C_1-2-F8-G4	0.0073577378513106	0.7076534696527511	0.0223151279135362	2006356	HPF-1	8E_HCD_3C_1	3	6	8	8E_HCD_3C	271252	0.2569085393401027	185744	0.1759220935926299	snm3C-seq	4105060	True	1.0136735762080582	8E	HPF	HIP	c16_c0_c2_c0_r1	CA1-ProS Glut	24.50248	23.421255
8E_HCD_3C_1-2-F8-H15	0.0079335846474827	0.716372790943617	0.0140598370658968	1914160	HPF-1	8E_HCD_3C_1	14	7	8	8E_HCD_3C	170110	0.1715515476549445	142647	0.1438558204593196	snm3C-seq	3612374	True	0.9670932838610978	8E	HPF	HIP	c5_c0_c2_c0_r2	DG Glut	9.914034	14.072784
8E_HCD_3C_1-2-F8-H16	0.0061699125739654	0.7017664060309516	0.0129240242790196	1759441	HPF-1	8E_HCD_3C_1	15	7	8	8E_HCD_3C	240867	0.2599740529992315	154352	0.1665961506912004	snm3C-seq	3463486	True	0.8889244234807193	8E	HPF	HIP	c1_c1_c2_c0_r5	Oligo NN	-18.465519	47.616592
8E_HCD_3C_1-2-F8-H3	0.0061700194996195	0.7176544364577914	0.0100967903314753	2539080	HPF-1	8E_HCD_3C_1	2	7	8	8E_HCD_3C	320423	0.2389582941809926	274460	0.2046809792708864	snm3C-seq	5494912	True	1.2828223425346033	8E	HPF	HIP	c4_c3_c0_c0_r2	Astro-TE NN	-35.487	19.197474
8E_HCD_3C_1-2-F8-H4	0.0077455686671317	0.7286690845247967	0.0155699332711219	1674300	HPF-1	8E_HCD_3C_1	3	7	8	8E_HCD_3C	188281	0.2168826112398689	149554	0.1722726246480917	snm3C-seq	3208474	True	0.8459085369920153	8E	HPF	HIP	c1_c1_c0_c0_r16	Oligo NN	-12.630185	47.764374
8E_HCD_3C_1-2-F8-I15	0.0067549721310128	0.7264795426205211	0.0118523860570255	2756273	HPF-1	8E_HCD_3C_1	14	8	8	8E_HCD_3C	317024	0.2218499344297628	245674	0.1719199833170282	snm3C-seq	5379722	True	1.39255501462139	8E	HPF	HIP	c5_c0_c1_c0_r2	DG Glut	4.2883263	21.25927
8E_HCD_3C_1-2-F8-I16	0.0098040607407647	0.755317509125378	0.0327323978779601	818212	HPF-1	8E_HCD_3C_1	15	8	8	8E_HCD_3C	87714	0.2087538882238284	74596	0.177533860568948	snm3C-seq	1544914	True	0.4133862007222785	8E	HPF	HIP	c9_c5_c0_c1_r0	Lamp5 Lhx6 Gaba	27.972641	-44.58806
8E_HCD_3C_1-2-F8-I3	0.0089261599521852	0.7214159885915611	0.0233326385883707	1802772	HPF-1	8E_HCD_3C_1	2	8	8	8E_HCD_3C	224728	0.2393557478162973	150854	0.1606732226561875	snm3C-seq	3602630	True	0.9108165950248877	8E	HPF	HIP	c22_c0_c0_c0_r0	CA3 Glut	44.252254	42.688755
8E_HCD_3C_1-2-F8-I4	0.0073278228751805	0.700284703711005	0.0119419579805403	1810356	HPF-1	8E_HCD_3C_1	3	8	8	8E_HCD_3C	235136	0.2490810517640628	150448	0.1593705178101172	snm3C-seq	3598152	True	0.914648268168618	8E	HPF	HIP	c5_c0_c1_c0_r2	DG Glut	7.412883	17.909391
8E_HCD_3C_1-2-F8-J15	0.0082735542748052	0.6990792219078094	0.0224858931775836	1777740	HPF-1	8E_HCD_3C_1	14	9	8	8E_HCD_3C	242829	0.2610618184632949	150781	0.162102393246746	snm3C-seq	3590488	True	0.8981696485409935	8E	HPF	HIP	c16_c0_c2_c0_r1	CA1-ProS Glut	25.021076	24.583693
8E_HCD_3C_1-2-F8-J16	0.0078176163675525	0.6908353545371525	0.0159230340873675	2631596	HPF-1	8E_HCD_3C_1	15	9	8	8E_HCD_3C	301237	0.2201381175095001	248508	0.1816047939199064	snm3C-seq	5096886	True	1.3295643088538731	8E	HPF	HIP	c16_c0_c2_c0_r1	CA1-ProS Glut	30.39029	28.747179
8E_HCD_3C_1-2-F8-J3	0.0079874672512744	0.7003286155848382	0.0216163767072234	2173951	HPF-1	8E_HCD_3C_1	2	9	8	8E_HCD_3C	280392	0.2449092962500032	197015	0.1720833868323432	snm3C-seq	4480504	True	1.0983477930492318	8E	HPF	HIP	c16_c3_c1_c0_r1	CA1-ProS Glut	24.121107	25.556631
8E_HCD_3C_1-2-F8-J4	0.0074373724929629	0.7208188958850613	0.0167018634287144	1499597	HPF-1	8E_HCD_3C_1	3	9	8	8E_HCD_3C	120837	0.15204021289178	128489	0.1616681555670193	snm3C-seq	2971920	True	0.7576431370409217	8E	HPF	HIP	c1_c1_c3_c1_r2	Oligo NN	-21.443104	58.73714
8E_HCD_3C_1-2-F8-K15	0.0073595656916558	0.7005361824521122	0.0127887722074851	1717757	HPF-1	8E_HCD_3C_1	14	10	8	8E_HCD_3C	212518	0.2375261815507525	150735	0.1684728304240237	snm3C-seq	3437646	True	0.8678643676627804	8E	HPF	HIP	c5_c0_c1_c0_r2	DG Glut	10.210702	17.736507
8E_HCD_3C_1-2-F8-K16	0.006836129436908	0.7149175078569951	0.0121541731184813	3964720	HPF-1	8E_HCD_3C_1	15	10	8	8E_HCD_3C	450283	0.217419309668837	340591	0.1644544877319794	snm3C-seq	7767612	True	2.0031000984190306	8E	HPF	HIP	c1_c1_c2_c0_r5	Oligo NN	-20.786419	44.72373
8E_HCD_3C_1-2-F8-K3	0.0065269445845654	0.7271964970697109	0.0148449782222107	1642344	HPF-1	8E_HCD_3C_1	2	10	8	8E_HCD_3C	210240	0.2428815848300672	159283	0.1840130682861853	snm3C-seq	3290336	True	0.8297633699322788	8E	HPF	HIP	c1_c1_c1_c0_r16	Oligo NN	-10.231859	50.660416
8E_HCD_3C_1-2-F8-K4	0.0082270773403197	0.6769562066721546	0.0101251102958914	1321722	HPF-1	8E_HCD_3C_1	3	10	8	8E_HCD_3C	152749	0.2250004787275568	101073	0.1488813241751524	snm3C-seq	2498562	True	0.6677751438393122	8E	HPF	HIP	c11_c0_c2_c0_r12	Microglia NN	-23.584333	25.601383
8E_HCD_3C_1-2-F8-L15	0.0072409515249475	0.6803116510876772	0.0095442505091561	1764139	HPF-1	8E_HCD_3C_1	14	11	8	8E_HCD_3C	195139	0.2139564716846664	158301	0.1735661422071158	snm3C-seq	3446366	True	0.8912979994866851	8E	HPF	HIP	c15_c2_c0_c0_r7	Oligo NN	-32.367687	49.04108
8E_HCD_3C_1-2-F8-L16	0.0070827798138572	0.6963268766471922	0.0213543295010883	1954027	HPF-1	8E_HCD_3C_1	15	11	8	8E_HCD_3C	279441	0.2711571490951434	176909	0.1716646450924263	snm3C-seq	3809376	True	0.987235334655018	8E	HPF	HIP	c16_c0_c0_c1_r1	CA1-ProS Glut	24.567564	23.224422
8E_HCD_3C_1-2-F8-L3	0.0086605999869967	0.7399831083626013	0.015494421502838	1525064	HPF-1	8E_HCD_3C_1	2	11	8	8E_HCD_3C	167088	0.212456084805438	125505	0.1595823812811602	snm3C-seq	2923396	True	0.7705098590809238	8E	HPF	HIP	c1_c1_c1_c0_r16	Oligo NN	-15.423948	55.100998
8E_HCD_3C_1-2-F8-L4	0.0094955547260609	0.7175900422339393	0.0127976904388181	1243748	HPF-1	8E_HCD_3C_1	3	11	8	8E_HCD_3C	124911	0.1966170366487696	106769	0.1680604941594614	snm3C-seq	2448828	True	0.6283802490991728	8E	HPF	HIP	c4_c3_c0_c0_r2	Astro-TE NN	-40.772774	21.303036
8E_HCD_3C_1-2-F8-M15	0.0072391217396795	0.7218850016554464	0.0143496517139398	934612	HPF-1	8E_HCD_3C_1	14	12	8	8E_HCD_3C	102918	0.2124201757681083	76332	0.1575473372658936	snm3C-seq	1757908	True	0.4721951081497828	8E	HPF	HIP	c1_c1_c0_c0_r16	Oligo NN	-18.737858	48.36733
8E_HCD_3C_1-2-F8-M16	0.0069542223909502	0.6916976935351289	0.0182425465049493	1337113	HPF-1	8E_HCD_3C_1	15	12	8	8E_HCD_3C	179502	0.2579722600273922	104281	0.149867997280902	snm3C-seq	2612532	True	0.6755511566762257	8E	HPF	HIP	c16_c0_c2_c0_r1	CA1-ProS Glut	24.413347	25.704435
8E_HCD_3C_1-2-F8-M3	0.0083267762749282	0.7227435014634326	0.0244593708544703	2438480	HPF-1	8E_HCD_3C_1	2	12	8	8E_HCD_3C	338823	0.2645655383832145	182670	0.1426354966943265	snm3C-seq	5011530	True	1.23199608748987	8E	HPF	HIP	c22_c0_c2_c2_r0	CA3 Glut	45.13182	42.021923
8E_HCD_3C_1-2-F8-M4	0.0078782874994846	0.7020314013729666	0.0215785195496714	2183142	HPF-1	8E_HCD_3C_1	3	12	8	8E_HCD_3C	306481	0.2678533348715098	188660	0.1648820323506483	snm3C-seq	4341272	True	1.1029913726726526	8E	HPF	HIP	c16_c0_c2_c0_r1	CA1-ProS Glut	24.718985	24.414623
8E_HCD_3C_1-2-F8-N15	0.0074333332865357	0.6801444837933118	0.0201771187530975	1647617	HPF-1	8E_HCD_3C_1	14	13	8	8E_HCD_3C	229642	0.2639190091515797	147062	0.1690128866838366	snm3C-seq	3353140	True	0.8324274538572378	8E	HPF	HIP	c16_c0_c2_c0_r1	CA1-ProS Glut	23.95048	25.531986
8E_HCD_3C_1-2-F8-N16	0.0076159154185393	0.7690957135635866	0.0174191323506057	1806188	HPF-1	8E_HCD_3C_1	15	13	8	8E_HCD_3C	217825	0.2312136580850743	163857	0.173928503949712	snm3C-seq	3582204	True	0.9125424646792892	8E	HPF	HIP	c45_c0_c0_c0_r1	HPF CR Glut	-19.393997	-2.0325413
8E_HCD_3C_1-2-F8-N3	0.0068634167916952	0.7232608964260341	0.015213174478395	2294718	HPF-1	8E_HCD_3C_1	2	13	8	8E_HCD_3C	255387	0.212400354295837	189631	0.1577123799781268	snm3C-seq	4490404	True	1.1593630449675945	8E	HPF	HIP	c1_c1_c2_c1_r5	Oligo NN	-14.627734	49.710926
8E_HCD_3C_1-2-F8-N4	0.0064769255211127	0.7331890125881727	0.0141864944802829	2408483	HPF-1	8E_HCD_3C_1	3	13	8	8E_HCD_3C	321309	0.2529739152069045	215413	0.1695995754755233	snm3C-seq	4961040	True	1.2168406682793644	8E	HPF	HIP	c1_c1_c1_c0_r16	Oligo NN	-8.459018	52.90068
8E_HCD_3C_1-2-F8-O15	0.0061951531681399	0.7091081849731913	0.0134428584750129	1984026	HPF-1	8E_HCD_3C_1	14	14	8	8E_HCD_3C	236237	0.2267561006746905	207828	0.1994872390481575	snm3C-seq	4024634	True	1.0023917643278506	8E	HPF	HIP	c1_c1_c2_c1_r5	Oligo NN	-17.659609	47.93009
8E_HCD_3C_1-2-F8-O16	0.0083278716000386	0.7184406752633231	0.0165541602278997	1601176	HPF-1	8E_HCD_3C_1	15	14	8	8E_HCD_3C	189958	0.2289927995978479	139579	0.1682613313209658	snm3C-seq	3180800	True	0.8089640133946886	8E	HPF	HIP	c1_c1_c2_c0_r5	Oligo NN	-19.518232	47.64485
8E_HCD_3C_1-2-F8-O3	0.0076177984893574	0.6923921871419669	0.0211838613008119	1936280	HPF-1	8E_HCD_3C_1	2	14	8	8E_HCD_3C	263672	0.2594714172265199	177593	0.1747637496568059	snm3C-seq	3822998	True	0.9782689971969776	8E	HPF	HIP	c16_c0_c2_c0_r1	CA1-ProS Glut	24.362259	23.525728
8E_HCD_3C_1-2-F8-O4	0.007702605812392	0.7197132419233963	0.0151450481832568	1570883	HPF-1	8E_HCD_3C_1	3	14	8	8E_HCD_3C	177195	0.2178528836814733	113631	0.1397039477728463	snm3C-seq	3000940	True	0.793659045759797	8E	HPF	HIP	c1_c1_c2_c0_r5	Oligo NN	-18.366865	48.080708
8E_HCD_3C_1-2-F8-P15	0.0072412954066351	0.7110228352274727	0.0146132229939382	1867035	HPF-1	8E_HCD_3C_1	14	15	8	8E_HCD_3C	217973	0.2240763927867248	166472	0.1711333296325309	snm3C-seq	3705564	True	0.9432842652827376	8E	HPF	HIP	c1_c1_c2_c0_r5	Oligo NN	-20.079155	47.1303
8E_HCD_3C_1-2-F8-P16	0.0063633824638057	0.7009618814047293	0.0107861324582086	3611625	HPF-1	8E_HCD_3C_1	15	15	8	8E_HCD_3C	376684	0.2007702828172353	329530	0.1756374873813689	snm3C-seq	6882740	True	1.8247055007548156	8E	HPF	HIP	c1_c1_c3_c1_r2	Oligo NN	-23.090591	49.677673
8E_HCD_3C_1-2-F8-P3	0.0063323068189353	0.6935135444762396	0.0120919202466524	2591193	HPF-1	8E_HCD_3C_1	2	15	8	8E_HCD_3C	363313	0.2656109381294143	259938	0.1900355231865738	snm3C-seq	5396660	True	1.3091514541563347	8E	HPF	HIP	c1_c1_c2_c0_r5	Oligo NN	-21.00721	45.870148
8E_HCD_3C_1-2-F8-P4	0.0059027272760494	0.7184059842468621	0.0120327090658632	5370737	HPF-1	8E_HCD_3C_1	3	15	8	8E_HCD_3C	700850	0.2477462111638327	507789	0.1795003222097046	snm3C-seq	10927274	True	2.713463703182754	8E	HPF	HIP	c1_c1_c1_c0_r16	Oligo NN	-13.685447	49.82352
10E_HCV_3C_2-5-E7-A10	0.0085546468525126	0.7193322906211949	0.0217012801486313	2479407	HPF-3	10E_HCV_3C_2	9	0	10	10E_HCV_3C	282595	0.2109798042616285	148154	0.1106088286083522	snm3C-seq	5306290	True	1.3119305230140137	10E	HPF	HIP	c16_c0_c1_c0_r1	CA1-ProS Glut	26.097565	23.9881
10E_HCV_3C_2-5-E7-A21	0.0106891523744348	0.7397690972866252	0.0248909697040344	1607563	HPF-3	10E_HCV_3C_2	20	0	10	10E_HCV_3C	156152	0.1840651050507336	96331	0.1135507430877748	snm3C-seq	3314548	True	0.8506110402075886	10E	HPF	HIP	c16_c3_c0_c0_r1	CA1-ProS Glut	25.79938	27.152878
10E_HCV_3C_2-5-E7-A22	0.0061604556348851	0.7394541400359012	0.013090208365085	1602598	HPF-3	10E_HCV_3C_2	21	0	10	10E_HCV_3C	140846	0.162600105517016	102554	0.1183937862714742	snm3C-seq	3424310	True	0.8479839059586474	10E	HPF	HIP	c1_c1_c0_c0_r18	Oligo NN	-11.715501	50.667778
10E_HCV_3C_2-5-E7-A9	0.0088030541208174	0.7567695998801681	0.0160157448601197	1460570	HPF-3	10E_HCV_3C_2	8	0	10	10E_HCV_3C	108175	0.1398238484486565	83781	0.1082928758666687	snm3C-seq	2933986	True	0.7728325216467397	10E	HPF	HIP	c1_c1_c0_c0_r18	Oligo NN	-12.284564	46.471264
10E_HCV_3C_2-5-E7-B21	0.0068445525667662	0.7500577487927516	0.0139734985608078	2551272	HPF-3	10E_HCV_3C_2	20	1	10	10E_HCV_3C	230274	0.1668821474642355	149460	0.1083153363384691	snm3C-seq	5447584	True	1.3499565054511051	10E	HPF	HIP	c1_c1_c2_c1_r7	Oligo NN	-13.744102	48.43399
10E_HCV_3C_2-5-E7-B22	0.0102214455626249	0.791868058847982	0.0363191562144992	2417613	HPF-3	10E_HCV_3C_2	21	1	10	10E_HCV_3C	274239	0.2113132847993194	150540	0.1159977315177256	snm3C-seq	5238396	True	1.2792334165126895	10E	HPF	HIP	c9_c5_c0_c1_r0	Lamp5 Lhx6 Gaba	27.93282	-44.56197
10E_HCV_3C_2-5-E7-B9	0.0076370433954474	0.7321556641047775	0.0159835750197248	2864483	HPF-3	10E_HCV_3C_2	8	1	10	10E_HCV_3C	272028	0.1734467592385961	189005	0.1205107736331953	snm3C-seq	6246104	True	1.5156860815327011	10E	HPF	HIP	c1_c1_c2_c0_r7	Oligo NN	-13.756438	48.563534
10E_HCV_3C_2-5-E7-C10	0.0086466580078955	0.7392688522236063	0.022360608725338	1770962	HPF-3	10E_HCV_3C_2	9	2	10	10E_HCV_3C	198893	0.2084015281220989	102183	0.1070680886109638	snm3C-seq	3677548	True	0.937070478101394	10E	HPF	HIP	c16_c0_c0_c1_r2	CA1-ProS Glut	25.760561	22.292816
10E_HCV_3C_2-5-E7-C21	0.0087593148300054	0.7658414145380855	0.0270159743183576	1774819	HPF-3	10E_HCV_3C_2	20	2	10	10E_HCV_3C	186432	0.1966051361657611	98794	0.1041849458374109	snm3C-seq	3695224	True	0.9391113354625557	10E	HPF	HIP	c22_c5_c0_c0_r0	CA3 Glut	45.529854	34.85231
10E_HCV_3C_2-5-E7-C22	0.0108047196735688	0.7579613562504954	0.029024350370405	2350521	HPF-3	10E_HCV_3C_2	21	2	10	10E_HCV_3C	258960	0.2057447401852942	138569	0.1100936163991969	snm3C-seq	4997874	True	1.2437329752176314	10E	HPF	HIP	c16_c2_c2_c0_r0	CA1-ProS Glut	34.467155	26.458775
10E_HCV_3C_2-5-E7-C9	0.0107675707239413	0.7754880669322782	0.0288411146927316	1214274	HPF-3	10E_HCV_3C_2	8	2	10	10E_HCV_3C	115796	0.1837203546337841	69163	0.1097330727100799	snm3C-seq	2351272	True	0.642509730714771	10E	HPF	HIP	c22_c5_c0_c0_r0	CA3 Glut	46.034676	34.74642
10E_HCV_3C_2-5-E7-D10	0.0126084133998431	0.8208909210042613	0.0489182601674495	1369619	HPF-3	10E_HCV_3C_2	9	3	10	10E_HCV_3C	139445	0.1910548331275886	84566	0.1158646277619682	snm3C-seq	2803448	True	0.7247075494261048	10E	HPF	HIP	c9_c8_c3_c3_r0	Sst Gaba	7.9019275	-33.645622
10E_HCV_3C_2-5-E7-D22	0.0080028529868198	0.7326930110623685	0.0227533149291886	2262837	HPF-3	10E_HCV_3C_2	21	3	10	10E_HCV_3C	254795	0.2097920810992398	119605	0.098479883278222	snm3C-seq	4654194	True	1.197336673206723	10E	HPF	HIP	c16_c3_c0_c0_r1	CA1-ProS Glut	28.103233	27.39325
10E_HCV_3C_2-5-E7-D9	0.0119034269616825	0.7713047563306498	0.0265797902706337	1228289	HPF-3	10E_HCV_3C_2	8	3	10	10E_HCV_3C	104866	0.1644226954936083	66669	0.1045324193338486	snm3C-seq	2388654	True	0.6499254983882677	10E	HPF	HIP	c19_c2_c0_c1_r0	Lamp5 Gaba	30.052847	-53.5625
10E_HCV_3C_2-5-E7-E10	0.0093062664995413	0.7702192921550289	0.0169749027046356	1687235	HPF-3	10E_HCV_3C_2	9	4	10	10E_HCV_3C	119105	0.1336814967209563	92454	0.1037688518352655	snm3C-seq	3399672	True	0.8927679465281614	10E	HPF	HIP	c1_c1_c1_c0_r18	Oligo NN	-9.613685	52.72365
10E_HCV_3C_2-5-E7-E21	0.0109337262773968	0.7571808388505591	0.0271050239276906	1654689	HPF-3	10E_HCV_3C_2	20	4	10	10E_HCV_3C	184085	0.2092176939171903	93119	0.1058323189823986	snm3C-seq	3418598	True	0.8755468566457766	10E	HPF	HIP	c22_c5_c0_c0_r0	CA3 Glut	45.952255	35.52672
10E_HCV_3C_2-5-E7-E22	0.0069665492574957	0.7239118179659475	0.0096197179392788	2816651	HPF-3	10E_HCV_3C_2	21	4	10	10E_HCV_3C	290503	0.1908415400917475	212673	0.1397123019587826	snm3C-seq	6015498	True	1.4903766987743214	10E	HPF	HIP	c15_c1_c0_c0_r9	Oligo NN	-34.433613	42.604675
10E_HCV_3C_2-5-E7-E9	0.0078542964584385	0.7474423098266612	0.015769228591493	726171	HPF-3	10E_HCV_3C_2	8	4	10	10E_HCV_3C	51579	0.1370265876052027	39483	0.1048919280795715	snm3C-seq	1353448	True	0.3842394168555663	10E	HPF	HIP	c1_c1_c1_c0_r18	Oligo NN	-17.200823	54.12214
10E_HCV_3C_2-5-E7-F10	0.0064843428966902	0.7065067577500279	0.0088007029637039	2573302	HPF-3	10E_HCV_3C_2	9	5	10	10E_HCV_3C	249135	0.179788181399625	192600	0.1389897193793235	snm3C-seq	5335144	True	1.361613256207233	10E	HPF	HIP	c20_c3_c0_c0_r2	Endo NN	-45.002087	35.62489
10E_HCV_3C_2-5-E7-F22	0.0090435956014048	0.7843487662351691	0.0260005231702679	2663191	HPF-3	10E_HCV_3C_2	21	5	10	10E_HCV_3C	296168	0.2058280226004406	150849	0.1048356047285792	snm3C-seq	5691690	True	1.4091762915552846	10E	HPF	HIP	c22_c4_c1_c1_r0	CA3 Glut	44.826176	29.853367
10E_HCV_3C_2-5-E7-F9	0.0071221811999765	0.6948079545382628	0.0095449376004368	2548209	HPF-3	10E_HCV_3C_2	8	5	10	10E_HCV_3C	253311	0.1822024754868112	175425	0.1261803445656677	snm3C-seq	5526598	True	1.3483357779174685	10E	HPF	HIP	c15_c2_c0_c0_r7	Oligo NN	-33.167953	48.65404
10E_HCV_3C_2-5-E7-G10	0.0099431470733147	0.750681625873578	0.0225168867399176	1777742	HPF-3	10E_HCV_3C_2	9	6	10	10E_HCV_3C	199641	0.2096162165113417	94193	0.0988994258787163	snm3C-seq	3701080	True	0.940657984689072	10E	HPF	HIP	c16_c2_c0_c0_r0	CA1-ProS Glut	30.870054	27.288252
10E_HCV_3C_2-5-E7-G21	0.0094769649656908	0.801253856105085	0.0327943453606655	1755387	HPF-3	10E_HCV_3C_2	20	6	10	10E_HCV_3C	200780	0.2123539260304369	109513	0.1158258566658593	snm3C-seq	3746282	True	0.9288292664342724	10E	HPF	HIP	c26_c6_c0_c0_r0	NP SUB Glut	15.946234	58.148663
10E_HCV_3C_2-5-E7-G22	0.0069899319852206	0.7381908016774877	0.0138781327310424	2646637	HPF-3	10E_HCV_3C_2	21	6	10	10E_HCV_3C	231180	0.1603734972355377	164296	0.1139749290674362	snm3C-seq	5676140	True	1.400417060869087	10E	HPF	HIP	c1_c1_c1_c0_r18	Oligo NN	-10.818535	51.37168
10E_HCV_3C_2-5-E7-G9	0.0076506467557051	0.7524835693301679	0.0155882195717337	2642117	HPF-3	10E_HCV_3C_2	8	6	10	10E_HCV_3C	235439	0.1639647833571973	162259	0.1130006574219033	snm3C-seq	5703996	True	1.3980253898106347	10E	HPF	HIP	c1_c0_c0_c0_r13	Oligo NN	-14.042646	55.031322
10E_HCV_3C_2-5-E7-H10	0.0111604736622952	0.7803489678101451	0.0333579716033604	2931892	HPF-3	10E_HCV_3C_2	9	7	10	10E_HCV_3C	330156	0.2066537350035584	200582	0.125549799108554	snm3C-seq	6535652	True	1.5513542572803103	10E	HPF	HIP	c9_c10_c2_c2_r0	Pvalb chandelier Gaba	26.008568	-45.175983
10E_HCV_3C_2-5-E7-H21	0.0074332366991793	0.7546536419189788	0.012555144434541	3031431	HPF-3	10E_HCV_3C_2	20	7	10	10E_HCV_3C	266214	0.1617548321866681	176112	0.107007771965631	snm3C-seq	6529244	True	1.604023404512004	10E	HPF	HIP	c4_c3_c1_c0_r0	Astro-TE NN	-39.617558	20.315086
10E_HCV_3C_2-5-E7-H22	0.0109309110609559	0.7732915909335726	0.0342155424744737	2826900	HPF-3	10E_HCV_3C_2	21	7	10	10E_HCV_3C	340911	0.2233316016794204	168098	0.1101213970188911	snm3C-seq	6188576	True	1.495799759986285	10E	HPF	HIP	c16_c2_c1_c0_r0	CA1-ProS Glut	36.16192	27.016401
10E_HCV_3C_2-5-E7-H9	0.0059987420071805	0.7483942994833244	0.0132328614881396	2052844	HPF-3	10E_HCV_3C_2	8	7	10	10E_HCV_3C	202411	0.1815490205047757	135248	0.1213083376161864	snm3C-seq	4285948	True	1.086222916441786	10E	HPF	HIP	c1_c1_c0_c0_r18	Oligo NN	-8.426918	48.58187
10E_HCV_3C_2-5-E7-I10	0.0067901098848062	0.7353157038484188	0.0144546927487451	1385299	HPF-3	10E_HCV_3C_2	9	8	10	10E_HCV_3C	128763	0.1714291420088801	95943	0.1277341019684069	snm3C-seq	2889720	True	0.7330043198235666	10E	HPF	HIP	c1_c1_c0_c0_r18	Oligo NN	-18.067352	55.652
10E_HCV_3C_2-5-E7-I21	0.0101398627100735	0.7362687987352339	0.0295223159015693	1986977	HPF-3	10E_HCV_3C_2	20	8	10	10E_HCV_3C	243712	0.2282526746018887	114352	0.1070983367502428	snm3C-seq	4252098	True	1.0513706603340296	10E	HPF	HIP	c22_c0_c2_c2_r1	CA3 Glut	45.751846	41.015957
10E_HCV_3C_2-5-E7-I22	0.0098707637933136	0.7462890903721251	0.012722906426696	1757633	HPF-3	10E_HCV_3C_2	21	8	10	10E_HCV_3C	131361	0.1421103705378538	127479	0.1379107035253619	snm3C-seq	3518932	True	0.9300176941327865	10E	HPF	HIP	c4_c2_c0_c0_r1	Astro-TE NN	-39.72914	27.733347
10E_HCV_3C_2-5-E7-I9	0.0083327403211855	0.7553316666491291	0.0128501469147894	2017616	HPF-3	10E_HCV_3C_2	8	8	10	10E_HCV_3C	170011	0.1566601119402297	105280	0.0970124085210215	snm3C-seq	4230242	True	1.0675826978472844	10E	HPF	HIP	c4_c3_c0_c0_r4	Astro-TE NN	-40.348003	22.710335
10E_HCV_3C_2-5-E7-J10	0.0141277083141985	0.7730725863562812	0.0363408442732065	1682662	HPF-3	10E_HCV_3C_2	9	9	10	10E_HCV_3C	166286	0.1899885974393367	88996	0.1016815920625381	snm3C-seq	3356724	True	0.8903482315391568	10E	HPF	HIP	c22_c2_c1_c0_r0	CA3 Glut	47.082756	37.982723
10E_HCV_3C_2-5-E7-J21	0.0070046325601772	0.7519980139743218	0.0106668265226211	2865595	HPF-3	10E_HCV_3C_2	20	9	10	10E_HCV_3C	232955	0.150280362497226	175733	0.1133661820640253	snm3C-seq	5948598	True	1.5162744749435415	10E	HPF	HIP	c4_c2_c0_c0_r1	Astro-TE NN	-39.57754	25.577726
10E_HCV_3C_2-5-E7-J22	0.0088137135030116	0.7229372741714682	0.0221547483873502	2380725	HPF-3	10E_HCV_3C_2	21	9	10	10E_HCV_3C	257994	0.2016841802441842	135958	0.1062837809314899	snm3C-seq	4977402	True	1.2597148408480483	10E	HPF	HIP	c16_c0_c1_c0_r1	CA1-ProS Glut	26.982246	23.868608
10E_HCV_3C_2-5-E7-J9	0.0070873824110709	0.7062438730744849	0.0106901379621149	2223285	HPF-3	10E_HCV_3C_2	8	9	10	10E_HCV_3C	274501	0.2280753501712428	154658	0.1285010892739337	snm3C-seq	4656134	True	1.1764084931837375	10E	HPF	HIP	c15_c3_c0_c0_r0	Oligo NN	-31.96033	44.330246
10E_HCV_3C_2-5-E7-K21	0.0102755548104209	0.7369959901112328	0.0299296428818819	1630923	HPF-3	10E_HCV_3C_2	20	10	10	10E_HCV_3C	197251	0.2259565157624633	95866	0.1098171737536656	snm3C-seq	3451080	True	0.8629715348813582	10E	HPF	HIP	c22_c0_c2_c2_r1	CA3 Glut	45.750427	41.0621
10E_HCV_3C_2-5-E7-K22	0.0067694584828972	0.761229013880833	0.0139593126418996	787052	HPF-3	10E_HCV_3C_2	21	10	10	10E_HCV_3C	51870	0.1260718660677827	37088	0.0901436932470007	snm3C-seq	1500674	True	0.4164534269683135	10E	HPF	HIP	c1_c1_c0_c0_r18	Oligo NN	-19.586756	55.24456
10E_HCV_3C_2-5-E7-L21	0.0100221125020606	0.7545351505056141	0.0249494016741807	3001973	HPF-3	10E_HCV_3C_2	20	11	10	10E_HCV_3C	367452	0.2261766414875072	170835	0.1051535616856577	snm3C-seq	6492306	True	1.5884362704323844	10E	HPF	HIP	c22_c1_c0_c0_r0	CA3 Glut	47.360855	29.470768
10E_HCV_3C_2-5-E7-L22	0.0111198290995294	0.7622303760707594	0.0269952278536233	1911017	HPF-3	10E_HCV_3C_2	21	11	10	10E_HCV_3C	196778	0.1943526729937114	118295	0.1168369911869777	snm3C-seq	4009400	True	1.0111778874136723	10E	HPF	HIP	c16_c0_c0_c0_r1	CA1-ProS Glut	27.254158	22.091013
10E_HCV_3C_2-5-E7-L9	0.0083989310371726	0.7492508869799741	0.019994056669362	1723805	HPF-3	10E_HCV_3C_2	8	11	10	10E_HCV_3C	162619	0.175824282756421	113153	0.1223414549759702	snm3C-seq	3604590	True	0.9121182586094868	10E	HPF	HIP	c19_c2_c1_c0_r0	Lamp5 Gaba	29.567019	-54.385426
10E_HCV_3C_2-5-E7-M10	0.0071272549792338	0.7217768533953214	0.0093750422361244	2477748	HPF-3	10E_HCV_3C_2	9	12	10	10E_HCV_3C	221300	0.1655504045998026	166058	0.1242248942025939	snm3C-seq	5242148	True	1.3110526950746393	10E	HPF	HIP	c11_c0_c0_c0_r16	Microglia NN	-24.078787	29.96093
10E_HCV_3C_2-5-E7-M21	0.0079984905746307	0.7302762402573424	0.0207898744393506	1894307	HPF-3	10E_HCV_3C_2	20	12	10	10E_HCV_3C	224457	0.2201575433361876	105523	0.1035017150076162	snm3C-seq	3961480	True	1.0023361123281118	10E	HPF	HIP	c16_c0_c0_c0_r1	CA1-ProS Glut	26.521847	22.3599
10E_HCV_3C_2-5-E7-M9	0.0070306389854267	0.7459373473017207	0.0142061771499892	1464842	HPF-3	10E_HCV_3C_2	8	12	10	10E_HCV_3C	125963	0.1597708264100112	83629	0.1060745968406819	snm3C-seq	3033274	True	0.7750929682754358	10E	HPF	HIP	c1_c1_c1_c0_r18	Oligo NN	-8.360574	54.56831
10E_HCV_3C_2-5-E7-N10	0.0108445081130838	0.7454703657719389	0.026854614078098	2731904	HPF-3	10E_HCV_3C_2	9	13	10	10E_HCV_3C	327393	0.2215997352117595	161231	0.1091310654410057	snm3C-seq	5955018	True	1.4455344538206416	10E	HPF	HIP	c16_c2_c0_c0_r0	CA1-ProS Glut	33.94934	27.824945
10E_HCV_3C_2-5-E7-N21	0.0107329903621009	0.7468630537287547	0.0312096427794101	1896737	HPF-3	10E_HCV_3C_2	20	13	10	10E_HCV_3C	218809	0.2175048409735227	123907	0.1231684817832277	snm3C-seq	3873262	True	1.0036219000874125	10E	HPF	HIP	c16_c2_c1_c1_r0	CA1-ProS Glut	35.39724	26.58438
10E_HCV_3C_2-5-E7-N22	0.0086474274777052	0.7764419463804001	0.0210747629065402	1900528	HPF-3	10E_HCV_3C_2	21	13	10	10E_HCV_3C	197162	0.1924380312098603	105554	0.1030249436824824	snm3C-seq	3988834	True	1.0056278348180745	10E	HPF	HIP	c22_c7_c1_c1_r0	CA3 Glut	45.113506	32.370884
10E_HCV_3C_2-5-E7-N9	0.009231137963389	0.737720818887238	0.0233560159040536	2538766	HPF-3	10E_HCV_3C_2	8	13	10	10E_HCV_3C	295296	0.2134301648197564	150264	0.1086058405345005	snm3C-seq	5611156	True	1.3433391961022112	10E	HPF	HIP	c16_c3_c0_c0_r1	CA1-ProS Glut	29.166168	27.205454
10E_HCV_3C_2-5-E7-O10	0.0104145598961958	0.7469469605609736	0.0245066290799862	1806566	HPF-3	10E_HCV_3C_2	9	14	10	10E_HCV_3C	186317	0.1944989889689571	109167	0.1139609972722518	snm3C-seq	3667458	True	0.95590964986359	10E	HPF	HIP	c16_c1_c0_c0_r0	CA1-ProS Glut	31.317398	23.26223
10E_HCV_3C_2-5-E7-O21	0.0104348357748329	0.7454400311012054	0.0287262982593388	2679931	HPF-3	10E_HCV_3C_2	20	14	10	10E_HCV_3C	319615	0.2210256325144151	169553	0.1172521911353241	snm3C-seq	5792928	True	1.4180339405637994	10E	HPF	HIP	c22_c3_c0_c0_r0	CA3 Glut	45.752213	38.055237
10E_HCV_3C_2-5-E7-O22	0.0100285892564075	0.7312281088582065	0.024982737262515	2514905	HPF-3	10E_HCV_3C_2	21	14	10	10E_HCV_3C	269358	0.1997148392578702	149816	0.111080711760026	snm3C-seq	5429462	True	1.3307136069151042	10E	HPF	HIP	c16_c3_c1_c0_r1	CA1-ProS Glut	25.87461	27.215052
10E_HCV_3C_2-5-E7-O9	0.0090365242000395	0.7321112866519964	0.0229623400923896	2132494	HPF-3	10E_HCV_3C_2	8	14	10	10E_HCV_3C	245028	0.2131564250183989	124360	0.1081840973900456	snm3C-seq	4555264	True	1.1283681818855258	10E	HPF	HIP	c16_c0_c1_c0_r1	CA1-ProS Glut	29.641735	24.793333
10E_HCV_3C_2-5-E7-P10	0.0098564944297715	0.7759765089113188	0.0294054899341749	1973063	HPF-3	10E_HCV_3C_2	9	15	10	10E_HCV_3C	214291	0.2005619339362611	117376	0.1098560254873167	snm3C-seq	4252932	True	1.0440083348678126	10E	HPF	HIP	c16_c2_c4_c4_r0	CA1-ProS Glut	36.9379	27.346727
10E_HCV_3C_2-5-E7-P21	0.0062270836114628	0.7392193872264055	0.0137294132146659	2381526	HPF-3	10E_HCV_3C_2	20	15	10	10E_HCV_3C	272091	0.2127424511461966	164875	0.1289124286827906	snm3C-seq	5068374	True	1.260138674590929	10E	HPF	HIP	c1_c1_c2_c0_r7	Oligo NN	-16.885916	48.494255
10E_HCV_3C_2-5-E7-P22	0.0095266619918635	0.7192893086197534	0.0246038588237841	2684942	HPF-3	10E_HCV_3C_2	21	15	10	10E_HCV_3C	286749	0.1987609197585332	152747	0.1058770360501926	snm3C-seq	5714920	True	1.4206854148279373	10E	HPF	HIP	c16_c0_c1_c0_r1	CA1-ProS Glut	26.547033	24.21008
10E_HCV_3C_2-5-E7-P9	0.0102237970683122	0.7336980641512546	0.025761509398997	1302909	HPF-3	10E_HCV_3C_2	8	15	10	10E_HCV_3C	141886	0.2057896561276689	74785	0.1084672161700782	snm3C-seq	2637278	True	0.6894092360833317	10E	HPF	HIP	c16_c3_c2_c2_r0	CA1-ProS Glut	26.573675	27.003798
8J_DGD_3C_1-3-D19-A17	0.005452315787144	0.714419679715399	0.0080072874602219	1379040	HPF-1	8J_DGD_3C_1	16	0	8	8J_DGD_3C	160915	0.2208884130187099	137569	0.1888413018709934	snm3C-seq	2640686	True	0.7379466414234519	8J	HPF	HIP	c20_c3_c3_c3_r0	VLMC NN	-26.927458	35.210316
8J_DGD_3C_1-3-D19-A18	0.0072427838810943	0.7013846318739065	0.0117955840324522	1712009	HPF-1	8J_DGD_3C_1	17	0	8	8J_DGD_3C	224622	0.2519327721667349	144045	0.161558779490688	snm3C-seq	3249264	True	0.9161237466909752	8J	HPF	HIP	c5_c0_c1_c0_r2	DG Glut	8.179612	20.81723
8J_DGD_3C_1-3-D19-A5	0.0064822814880277	0.7266330449162863	0.0136025352153285	2478838	HPF-1	8J_DGD_3C_1	4	0	8	8J_DGD_3C	351808	0.2675085619042405	252287	0.1918345590695354	snm3C-seq	4927170	True	1.326466365538945	8J	HPF	HIP	c1_c1_c0_c0_r16	Oligo NN	-14.177544	46.54654
8J_DGD_3C_1-3-D19-A6	0.0067729510320407	0.7294329701321637	0.0142830436050813	2301685	HPF-1	8J_DGD_3C_1	5	0	8	8J_DGD_3C	295267	0.2436465747863212	240281	0.1982735715004794	snm3C-seq	4552106	True	1.2316689257488818	8J	HPF	HIP	c1_c1_c0_c0_r16	Oligo NN	-9.504489	47.692013
8J_DGD_3C_1-3-D19-B17	0.0068286863108872	0.7411960697727006	0.011525265042948	2286134	HPF-1	8J_DGD_3C_1	16	1	8	8J_DGD_3C	283024	0.2347441671435799	259762	0.2154503305216187	snm3C-seq	4453556	True	1.2233473337567886	8J	HPF	HIP	c46_c0_c0_c0_r2	CHOR NN	-55.28764	33.713837
8J_DGD_3C_1-3-D19-B18	0.0065624291237224	0.7067399773219719	0.0120452089663992	2284191	HPF-1	8J_DGD_3C_1	17	1	8	8J_DGD_3C	320872	0.2666819592071482	203521	0.1691496267041001	snm3C-seq	4425742	True	1.22230760298445	8J	HPF	HIP	c5_c0_c1_c0_r2	DG Glut	9.135709	18.765842
8J_DGD_3C_1-3-D19-B5	0.0062568428914558	0.7138645303375054	0.0113880694416249	4218411	HPF-1	8J_DGD_3C_1	4	1	8	8J_DGD_3C	604362	0.2700775561002531	431728	0.1929307983295609	snm3C-seq	8223972	True	2.257340055106266	8J	HPF	HIP	c5_c0_c1_c0_r2	DG Glut	4.222109	21.26978
8J_DGD_3C_1-3-D19-B6	0.0063154271806957	0.6935215620833011	0.0115168690998888	2265378	HPF-1	8J_DGD_3C_1	5	1	8	8J_DGD_3C	316351	0.2651624497295158	195341	0.1637329993981791	snm3C-seq	4383484	True	1.2122404619551113	8J	HPF	HIP	c5_c0_c1_c0_r2	DG Glut	8.089754	17.7606
8J_DGD_3C_1-3-D19-C17	0.0057829327633819	0.6910347909519866	0.0079752038734454	1670970	HPF-1	8J_DGD_3C_1	16	2	8	8J_DGD_3C	211038	0.2406949928488821	174203	0.198683601243633	snm3C-seq	3192876	True	0.8941631130491831	8J	HPF	HIP	c15_c2_c0_c0_r7	Oligo NN	-31.800838	47.51868
8J_DGD_3C_1-3-D19-C18	0.007519752796683	0.7039407032880389	0.012295177830306	2058155	HPF-1	8J_DGD_3C_1	17	2	8	8J_DGD_3C	299498	0.2763454978450443	182142	0.1680616286869764	snm3C-seq	4032556	True	1.1013520780969983	8J	HPF	HIP	c5_c0_c1_c0_r2	DG Glut	7.4762816	20.537489
8J_DGD_3C_1-3-D19-C6	0.0064799514118847	0.7065785120060503	0.011055734306571	2552852	HPF-1	8J_DGD_3C_1	5	2	8	8J_DGD_3C	286503	0.2110884757213956	188977	0.1392336794951612	snm3C-seq	5055632	True	1.3660724558034154	8J	HPF	HIP	c5_c0_c1_c0_r2	DG Glut	7.493409	18.157328
8J_DGD_3C_1-3-D19-D17	0.0059926187961873	0.7153125405448094	0.0094539749329611	2270261	HPF-1	8J_DGD_3C_1	16	3	8	8J_DGD_3C	298842	0.2489930861638291	237743	0.1980858222199263	snm3C-seq	4456668	True	1.2148534343490016	8J	HPF	HIP	c4_c3_c0_c0_r2	Astro-TE NN	-38.216278	20.971703
8J_DGD_3C_1-3-D19-D18	0.006470435671141	0.681238617709371	0.0085833119476306	2292266	HPF-1	8J_DGD_3C_1	17	3	8	8J_DGD_3C	308887	0.2548763974852897	215360	0.1777031113722235	snm3C-seq	4487940	True	1.2266286662817398	8J	HPF	HIP	c11_c0_c0_c0_r14	Microglia NN	-24.305313	24.901651
8J_DGD_3C_1-3-D19-D5	0.0069538167697719	0.7453656268182329	0.0190597850226353	1150863	HPF-1	8J_DGD_3C_1	4	3	8	8J_DGD_3C	141035	0.2377917494937641	85366	0.1439311552968034	snm3C-seq	2102932	True	0.615845432756496	8J	HPF	HIP	c22_c0_c3_c3_r1	CA3 Glut	46.291355	43.56651
8J_DGD_3C_1-3-D19-D6	0.0066906203819072	0.7046549201798521	0.012071107892466	2469140	HPF-1	8J_DGD_3C_1	5	3	8	8J_DGD_3C	332432	0.2560971288143166	228998	0.1764142149498871	snm3C-seq	4837426	True	1.3212768086526148	8J	HPF	HIP	c5_c0_c1_c0_r2	DG Glut	8.033248	17.950459
8J_DGD_3C_1-3-D19-E17	0.0077003930687791	0.7086901056345192	0.0132387917322755	2164071	HPF-1	8J_DGD_3C_1	16	4	8	8J_DGD_3C	286093	0.2532211025698898	188062	0.1664537999584002	snm3C-seq	4180674	True	1.1580294453039006	8J	HPF	HIP	c5_c0_c1_c0_r2	DG Glut	8.203689	17.588308
8J_DGD_3C_1-3-D19-E18	0.0087377786075258	0.741828336777823	0.0246103625956683	2104204	HPF-1	8J_DGD_3C_1	17	4	8	8J_DGD_3C	299802	0.2717209938867715	183098	0.1659480942044419	snm3C-seq	4117538	True	1.1259936438898024	8J	HPF	HIP	c22_c0_c3_c3_r1	CA3 Glut	44.794834	43.693283
8J_DGD_3C_1-3-D19-E5	0.0069497729838571	0.7041533215125684	0.0124327523595437	1114737	HPF-1	8J_DGD_3C_1	4	4	8	8J_DGD_3C	110072	0.1896485182632667	78626	0.1354686423156443	snm3C-seq	2017096	True	0.5965138249945284	8J	HPF	HIP	c5_c0_c1_c0_r2	DG Glut	11.139609	21.03569
8J_DGD_3C_1-3-D19-E6	0.0065618839645387	0.7225385557301968	0.0094983080450017	1764674	HPF-1	8J_DGD_3C_1	5	4	8	8J_DGD_3C	216619	0.2365016977279923	160478	0.175207712379767	snm3C-seq	3349136	True	0.9443056412484688	8J	HPF	HIP	c20_c1_c1_c0_r0	ABC NN	-43.431908	42.35346
8J_DGD_3C_1-3-D19-F17	0.0069442018390484	0.7119289358835504	0.0085070571025245	2540972	HPF-1	8J_DGD_3C_1	16	5	8	8J_DGD_3C	288667	0.2136141097629922	203562	0.1506362535779088	snm3C-seq	5059356	True	1.359715275373471	8J	HPF	HIP	c4_c6_c0_c0_r2	DG-PIR Ex IMN	-36.957382	34.191936
8J_DGD_3C_1-3-D19-F18	0.0069676795359828	0.7150733960629615	0.0119892929156492	2178212	HPF-1	8J_DGD_3C_1	17	5	8	8J_DGD_3C	296346	0.2592111512594237	196384	0.1717752989037499	snm3C-seq	4222922	True	1.1655965234570862	8J	HPF	HIP	c5_c0_c1_c0_r2	DG Glut	9.778808	20.189327
8J_DGD_3C_1-3-D19-F5	0.0075930019875786	0.6944746057024781	0.0129654464904004	1790253	HPF-1	8J_DGD_3C_1	4	5	8	8J_DGD_3C	205669	0.2187530578990585	142230	0.1512782549873004	snm3C-seq	3441852	True	0.9579933784721684	8J	HPF	HIP	c5_c0_c1_c0_r2	DG Glut	9.83658	19.785904
8J_DGD_3C_1-3-D19-F6	0.0066771972057582	0.7318331780410352	0.0120176479808552	3186728	HPF-1	8J_DGD_3C_1	5	5	8	8J_DGD_3C	419480	0.2487611755133797	275098	0.1631393674582334	snm3C-seq	6237152	True	1.7052697708043814	8J	HPF	HIP	c4_c3_c0_c0_r2	Astro-TE NN	-35.577217	20.128553
8J_DGD_3C_1-3-D19-G17	0.0070790210465838	0.6864447167850699	0.0125538569670036	4602853	HPF-1	8J_DGD_3C_1	16	6	8	8J_DGD_3C	649296	0.2667899339903481	430914	0.1770587183896357	snm3C-seq	8969282	True	2.463061196423497	8J	HPF	HIP	c5_c0_c1_c0_r2	DG Glut	-49.0624	34.9893
8J_DGD_3C_1-3-D19-G18	0.0067715206715271	0.7417401543343692	0.0104764010743563	2197991	HPF-1	8J_DGD_3C_1	17	6	8	8J_DGD_3C	277928	0.2413392763329851	208454	0.18101140406406	snm3C-seq	4268838	True	1.1761805867335062	8J	HPF	HIP	c20_c1_c1_c0_r0	ABC NN	-43.75165	42.783165
8J_DGD_3C_1-3-D19-G5	0.0059623962872609	0.7037315822863566	0.011462021249295	1191487	HPF-1	8J_DGD_3C_1	4	6	8	8J_DGD_3C	127591	0.2033559282593831	89950	0.1433632916658033	snm3C-seq	2296822	True	0.6375839931761983	8J	HPF	HIP	c5_c0_c1_c1_r1	DG Glut	8.30744	26.20872
8J_DGD_3C_1-3-D19-G6	0.0071500041690986	0.7063283237980281	0.0127271565997753	2015541	HPF-1	8J_DGD_3C_1	5	6	8	8J_DGD_3C	288078	0.2716189765000056	182648	0.1722126049881387	snm3C-seq	3959094	True	1.0785486364436605	8J	HPF	HIP	c5_c0_c2_c0_r2	DG Glut	9.200811	16.78861
8J_DGD_3C_1-3-D19-H17	0.0072326398594005	0.7328855454056958	0.0150445558231514	3061298	HPF-1	8J_DGD_3C_1	16	7	8	8J_DGD_3C	426622	0.2641322995598641	282770	0.1750699456346432	snm3C-seq	6101298	True	1.6381501461134778	8J	HPF	HIP	c1_c1_c1_c0_r16	Oligo NN	-8.741987	51.958622
8J_DGD_3C_1-3-D19-H18	0.0077923803530515	0.7168453457913639	0.0131112050952426	1793499	HPF-1	8J_DGD_3C_1	17	7	8	8J_DGD_3C	229516	0.2470272690482955	144392	0.1554086052058309	snm3C-seq	3328802	True	0.9597303656502492	8J	HPF	HIP	c5_c0_c1_c0_r2	DG Glut	8.17889	20.831514
8J_DGD_3C_1-3-D19-H5	0.0065413766070749	0.7226414468426465	0.0122879081905711	2039180	HPF-1	8J_DGD_3C_1	4	7	8	8J_DGD_3C	221059	0.20510510454785	141313	0.1311143976900751	snm3C-seq	3957810	True	1.0911982482436149	8J	HPF	HIP	c5_c0_c2_c0_r2	DG Glut	11.283781	13.094141
8J_DGD_3C_1-3-D19-H6	0.0067106109214195	0.7053881660316788	0.0118545106721723	2257635	HPF-1	8J_DGD_3C_1	5	7	8	8J_DGD_3C	265813	0.2220908606310146	185433	0.1549321310823433	snm3C-seq	4473408	True	1.2080970572354934	8J	HPF	HIP	c5_c0_c1_c0_r2	DG Glut	9.674567	19.555685
8J_DGD_3C_1-3-D19-I17	0.0064595635122115	0.7094071524927344	0.0128482583833479	1575244	HPF-1	8J_DGD_3C_1	16	8	8	8J_DGD_3C	225407	0.2718691691362089	153691	0.1853706605106012	snm3C-seq	3001814	True	0.842938579897932	8J	HPF	HIP	c5_c0_c2_c0_r2	DG Glut	10.836627	13.476627
8J_DGD_3C_1-3-D19-I18	0.0072889440186653	0.7207317241621128	0.0147981855508202	2399136	HPF-1	8J_DGD_3C_1	17	8	8	8J_DGD_3C	279255	0.220940600678673	226419	0.1791378842458129	snm3C-seq	4618832	True	1.2838165343413497	8J	HPF	HIP	c1_c1_c0_c0_r16	Oligo NN	-20.109709	45.835464
8J_DGD_3C_1-3-D19-I5	0.0072779767871605	0.7147403200834787	0.011028610053517	3150299	HPF-1	8J_DGD_3C_1	4	8	8	8J_DGD_3C	392721	0.239553272591191	297682	0.1815810646527456	snm3C-seq	6002622	True	1.6857760228344785	8J	HPF	HIP	c5_c0_c1_c0_r2	DG Glut	4.817639	21.322662
8J_DGD_3C_1-3-D19-I6	0.0064824937600891	0.7211061857310659	0.0110080241886833	2057303	HPF-1	8J_DGD_3C_1	5	8	8	8J_DGD_3C	230127	0.2123738226678996	194493	0.179488812230411	snm3C-seq	4052586	True	1.100896159096467	8J	HPF	HIP	c4_c3_c0_c0_r2	Astro-TE NN	-36.329605	20.406336
8J_DGD_3C_1-3-D19-J17	0.0083493437529184	0.6797522906593265	0.0105673738776222	2048613	HPF-1	8J_DGD_3C_1	16	9	8	8J_DGD_3C	244674	0.2296828312848679	192179	0.1804041983761848	snm3C-seq	3943702	True	1.0962459993375262	8J	HPF	HIP	c15_c2_c0_c0_r7	Oligo NN	-32.93341	48.97238
8J_DGD_3C_1-3-D19-J18	0.0083919131457475	0.7343505524669595	0.0162197656637624	1784023	HPF-1	8J_DGD_3C_1	17	9	8	8J_DGD_3C	203882	0.2212174871641298	156039	0.1693065375050453	snm3C-seq	3346280	True	0.954659604559832	8J	HPF	HIP	c1_c1_c0_c0_r16	Oligo NN	-16.60525	50.283905
8J_DGD_3C_1-3-D19-J5	0.009107626931193	0.7718391908704468	0.0192135327043608	1495582	HPF-1	8J_DGD_3C_1	4	9	8	8J_DGD_3C	124106	0.1592977375937321	100353	0.1288092909347154	snm3C-seq	2818848	True	0.8003101533482488	8J	HPF	HIP	c45_c0_c0_c0_r1	HPF CR Glut	-19.40402	-2.013023
8J_DGD_3C_1-3-D19-J6	0.0055855697710682	0.6966753199145098	0.0087416779714993	2598490	HPF-1	8J_DGD_3C_1	5	9	8	8J_DGD_3C	334293	0.2465280338406081	203844	0.1503269901858696	snm3C-seq	4855086	True	1.390494088838921	8J	HPF	HIP	c5_c0_c1_c1_r1	DG Glut	-28.352526	23.146408
8J_DGD_3C_1-3-D19-K17	0.0071515565163657	0.7052000476493987	0.0112226217534545	2087887	HPF-1	8J_DGD_3C_1	16	10	8	8J_DGD_3C	282540	0.2558534606412727	219003	0.1983176733942827	snm3C-seq	4119330	True	1.1172621528901894	8J	HPF	HIP	c5_c0_c1_c1_r1	DG Glut	6.064004	21.648066
8J_DGD_3C_1-3-D19-K18	0.0076622827818262	0.7147001472348102	0.0133813093833458	1968965	HPF-1	8J_DGD_3C_1	17	10	8	8J_DGD_3C	239973	0.2343484039566367	183148	0.1788552940866268	snm3C-seq	3757612	True	1.0536250644146123	8J	HPF	HIP	c5_c0_c1_c0_r2	DG Glut	9.292942	19.917727
8J_DGD_3C_1-3-D19-K5	0.0072169758047917	0.7124729374357477	0.0126067634331561	5584110	HPF-1	8J_DGD_3C_1	4	10	8	8J_DGD_3C	404763	0.1343765510075012	322123	0.1069410438705843	snm3C-seq	11420160	True	2.988147711334778	8J	HPF	HIP	c5_c0_c1_c0_r2	DG Glut	7.2871647	18.240181
8J_DGD_3C_1-3-D19-K6	0.006876058513817	0.70172575888104	0.0121637523748491	2370735	HPF-1	8J_DGD_3C_1	5	10	8	8J_DGD_3C	353757	0.2823920186219382	219450	0.1751793702642897	snm3C-seq	4693302	True	1.2686186992074393	8J	HPF	HIP	c5_c0_c1_c0_r2	DG Glut	7.407138	18.655209
8J_DGD_3C_1-3-D19-L17	0.0137646221673074	0.7174367354585224	0.0205924449090163	2038522	HPF-1	8J_DGD_3C_1	16	11	8	8J_DGD_3C	269859	0.2561693119684082	200025	0.1898779237545565	snm3C-seq	4651062	True	1.090846141785458	8J	HPF	HIP	c5_c0_c1_c0_r2	DG Glut	7.1344066	17.11223
8J_DGD_3C_1-3-D19-L18	0.0089314963972999	0.7317123945364131	0.0142122401448239	3421156	HPF-1	8J_DGD_3C_1	17	11	8	8J_DGD_3C	377802	0.2125577174415117	317160	0.1784395150469025	snm3C-seq	6399428	True	1.8307159908238275	8J	HPF	HIP	c1_c1_c3_c1_r2	Oligo NN	-23.164879	49.78928
8J_DGD_3C_1-3-D19-L5	0.0065865821720044	0.7060038930372072	0.0117343812221639	2616684	HPF-1	8J_DGD_3C_1	4	11	8	8J_DGD_3C	363312	0.2647743661986201	237936	0.1734028977733597	snm3C-seq	5165606	True	1.4002299929418174	8J	HPF	HIP	c5_c0_c2_c0_r2	DG Glut	9.260088	15.289543
8J_DGD_3C_1-3-D19-L6	0.0063157242823325	0.6846703899342991	0.0084598847806142	2414826	HPF-1	8J_DGD_3C_1	5	11	8	8J_DGD_3C	347188	0.2715773384657384	214237	0.1675804297985079	snm3C-seq	4767860	True	1.2922125074849378	8J	HPF	HIP	c11_c0_c0_c0_r14	Microglia NN	-24.364107	27.03447
8J_DGD_3C_1-3-D19-M17	0.0056612332356469	0.6917616914369458	0.0110163475904647	1036373	HPF-1	8J_DGD_3C_1	16	12	8	8J_DGD_3C	138046	0.2555971945520393	84355	0.1561863534360812	snm3C-seq	1873588	True	0.5545799792695985	8J	HPF	HIP	c5_c0_c1_c0_r2	DG Glut	10.824076	21.397081
8J_DGD_3C_1-3-D19-M18	0.0075038416755602	0.7417293560936398	0.0144040016631081	2740348	HPF-1	8J_DGD_3C_1	17	12	8	8J_DGD_3C	224461	0.1553608458635688	231069	0.1599345779126395	snm3C-seq	5405164	True	1.466404602427394	8J	HPF	HIP	c1_c1_c0_c0_r16	Oligo NN	-17.154415	46.37099
8J_DGD_3C_1-3-D19-M5	0.0053189887544248	0.6850358531785707	0.0106453291362958	1272318	HPF-1	8J_DGD_3C_1	4	12	8	8J_DGD_3C	156914	0.2331612145887352	93532	0.1389808093791094	snm3C-seq	2347048	True	0.6808379705611175	8J	HPF	HIP	c5_c0_c0_c0_r2	DG Glut	9.333022	16.55496
8J_DGD_3C_1-3-D19-M6	0.0068015864316837	0.7091087304295535	0.0119367556384739	3472751	HPF-1	8J_DGD_3C_1	5	12	8	8J_DGD_3C	430544	0.2340330232780626	273833	0.1488488165281637	snm3C-seq	6824764	True	1.858325311049668	8J	HPF	HIP	c5_c0_c1_c0_r2	DG Glut	7.7594953	17.547525
8J_DGD_3C_1-3-D19-N17	0.0082620861729258	0.7201496935407826	0.0142902669546479	3787379	HPF-1	8J_DGD_3C_1	16	13	8	8J_DGD_3C	483481	0.2443570755651516	337800	0.1707281571062942	snm3C-seq	7308548	True	2.026687850133217	8J	HPF	HIP	c5_c0_c1_c0_r2	DG Glut	8.502026	15.751584
8J_DGD_3C_1-3-D19-N18	0.0080425121897032	0.7049247843024666	0.0119319903712324	1354591	HPF-1	8J_DGD_3C_1	17	13	8	8J_DGD_3C	156426	0.2249921251461702	110950	0.1595826543219643	snm3C-seq	2622754	True	0.7248635855032741	8J	HPF	HIP	c5_c0_c1_c1_r1	DG Glut	7.6898193	24.46918
8J_DGD_3C_1-3-D19-N5	0.0067235530952731	0.6920904407574792	0.0121342474118878	2349365	HPF-1	8J_DGD_3C_1	4	13	8	8J_DGD_3C	347153	0.2812504050813403	193668	0.1569025860392766	snm3C-seq	4596076	True	1.2571832660603086	8J	HPF	HIP	c5_c0_c1_c0_r2	DG Glut	9.122095	18.420057
8J_DGD_3C_1-3-D19-N6	0.0065197949683704	0.7044098185296042	0.0108285942075632	2208463	HPF-1	8J_DGD_3C_1	5	13	8	8J_DGD_3C	306538	0.2632947358746786	204763	0.1758771180144283	snm3C-seq	4318340	True	1.1817843235569387	8J	HPF	HIP	c5_c0_c1_c0_r2	DG Glut	6.8247046	20.678934
8J_DGD_3C_1-3-D19-O17	0.0072903926882059	0.6994181620025585	0.0147465748217561	2716904	HPF-1	8J_DGD_3C_1	16	14	8	8J_DGD_3C	362318	0.2533196297228515	252461	0.1765115921358055	snm3C-seq	5344074	True	1.453859338286012	8J	HPF	HIP	c1_c1_c2_c0_r5	Oligo NN	-22.047798	45.870228
8J_DGD_3C_1-3-D19-O18	0.0076059647998158	0.7354833099403921	0.0141456386285914	4801517	HPF-1	8J_DGD_3C_1	17	14	8	8J_DGD_3C	460166	0.182931638460303	321444	0.1277849245559942	snm3C-seq	9306254	True	2.569369520744582	8J	HPF	HIP	c5_c0_c0_c0_r2	DG Glut	10.22776	14.542723
8J_DGD_3C_1-3-D19-O5	0.0056839975709836	0.6970854707710911	0.00988047268195	2776574	HPF-1	8J_DGD_3C_1	4	14	8	8J_DGD_3C	307009	0.2070715212161149	201344	0.135802560731892	snm3C-seq	5508076	True	1.4857897218091425	8J	HPF	HIP	c5_c0_c1_c0_r2	DG Glut	7.4166946	20.275536
8J_DGD_3C_1-3-D19-O6	0.0051915823594094	0.6645060352764098	0.007264642843752	1323989	HPF-1	8J_DGD_3C_1	5	14	8	8J_DGD_3C	182566	0.2638847132284921	115543	0.1670082678075855	snm3C-seq	2423080	True	0.7084879596179913	8J	HPF	HIP	c11_c0_c0_c0_r14	Microglia NN	-23.77165	29.533659
8J_DGD_3C_1-3-D19-P17	0.0063791212180541	0.7360985690564616	0.0133366614884929	2393258	HPF-1	8J_DGD_3C_1	16	15	8	8J_DGD_3C	312427	0.2489777573059173	217066	0.1729831476388604	snm3C-seq	4649826	True	1.2806711213306414	8J	HPF	HIP	c5_c0_c2_c0_r2	DG Glut	12.579447	12.978174
8J_DGD_3C_1-3-D19-P18	0.0068610711920604	0.7051467595879131	0.0117018152135647	1632403	HPF-1	8J_DGD_3C_1	17	15	8	8J_DGD_3C	204833	0.243158701969648	131382	0.1559645007502516	snm3C-seq	3017876	True	0.8735252866483693	8J	HPF	HIP	c5_c0_c1_c0_r2	DG Glut	8.42703	21.653683
8J_DGD_3C_1-3-D19-P5	0.0074658966671572	0.7140855157673112	0.0127467720855845	3765533	HPF-1	8J_DGD_3C_1	4	15	8	8J_DGD_3C	257892	0.1257314859640988	242771	0.1183594627944653	snm3C-seq	8073016	True	2.0149977016759304	8J	HPF	HIP	c5_c0_c1_c0_r2	DG Glut	7.813176	17.41042
8J_DGD_3C_1-3-D19-P6	0.006712146923096	0.7372372235352808	0.0114640498146118	3353235	HPF-1	8J_DGD_3C_1	5	15	8	8J_DGD_3C	443526	0.2487006363783684	349250	0.1958367654999823	snm3C-seq	6710454	True	1.7943703635525936	8J	HPF	HIP	c4_c3_c0_c0_r2	Astro-TE NN	-34.960964	20.007044
9H_HCD_3C_1-2-P5-A15	0.0071563126836426	0.7222304876305924	0.0135137092387189	1708951	HPF-2	9H_HCD_3C_1	14	0	9	9H_HCD_3C	190821	0.2163606430238174	131358	0.1489390651255502	snm3C-seq	3099528	True	0.8860868706314963	9H	HPF	HIP	c1_c1_c1_c0_r17	Oligo NN	-9.72396	55.549942
9H_HCD_3C_1-2-P5-A16	0.0065866503265038	0.726264988258539	0.0131586759088917	2063724	HPF-2	9H_HCD_3C_1	15	0	9	9H_HCD_3C	283342	0.2650912618924879	185990	0.1740099378114922	snm3C-seq	3721528	True	1.0700357944769123	9H	HPF	HIP	c1_c1_c2_c0_r6	Oligo NN	-17.572903	48.484894
9H_HCD_3C_1-2-P5-A3	0.0064715611879172	0.7036659367492658	0.0208460957167578	1646864	HPF-2	9H_HCD_3C_1	2	0	9	9H_HCD_3C	236705	0.2779170399349075	160507	0.1884524210677096	snm3C-seq	2922928	True	0.853894914550311	9H	HPF	HIP	c16_c0_c2_c0_r2	CA1-ProS Glut	24.686598	23.927538
9H_HCD_3C_1-2-P5-A4	0.0052419310471758	0.7306443588102195	0.0117135720828014	1584814	HPF-2	9H_HCD_3C_1	3	0	9	9H_HCD_3C	215690	0.2630253586737151	133791	0.163152792258867	snm3C-seq	2841754	True	0.8217221428776976	9H	HPF	HIP	c1_c1_c0_c0_r17	Oligo NN	-17.092278	46.15196
9H_HCD_3C_1-2-P5-B15	0.0063263705646701	0.7118672148632808	0.0131836430457233	1397774	HPF-2	9H_HCD_3C_1	14	1	9	9H_HCD_3C	183196	0.2539848908964116	117673	0.1631431039239581	snm3C-seq	2454930	True	0.7247423650590737	9H	HPF	HIP	c5_c0_c0_c0_r3	DG Glut	12.051936	13.651652
9H_HCD_3C_1-2-P5-B16	0.0060377294220087	0.6815839302843254	0.010953521365581	1459529	HPF-2	9H_HCD_3C_1	15	1	9	9H_HCD_3C	222161	0.294000256732954	131582	0.1741311111375784	snm3C-seq	2557240	True	0.7567621799606409	9H	HPF	HIP	c5_c0_c0_c1_r2	DG Glut	10.034181	20.982563
9H_HCD_3C_1-2-P5-B3	0.0062788561129608	0.7023835161038996	0.0128314059664508	2550072	HPF-2	9H_HCD_3C_1	2	1	9	9H_HCD_3C	351484	0.2645047778585501	222462	0.1674109259367959	snm3C-seq	4699484	True	1.3222060306966092	9H	HPF	HIP	c1_c1_c2_c0_r6	Oligo NN	-20.543844	46.64796
9H_HCD_3C_1-2-P5-B4	0.0075571584201419	0.7126987277510183	0.0222486579339229	2185592	HPF-2	9H_HCD_3C_1	3	1	9	9H_HCD_3C	303905	0.2681051830169321	229018	0.2020398243009221	snm3C-seq	3900102	True	1.1332240513374774	9H	HPF	HIP	c16_c0_c2_c0_r2	CA1-ProS Glut	24.712965	23.385544
9H_HCD_3C_1-2-P5-C15	0.0106775974988207	0.7968844577135892	0.0383584307925916	1372808	HPF-2	9H_HCD_3C_1	14	2	9	9H_HCD_3C	158732	0.2259363008005101	145769	0.2074849975517826	snm3C-seq	2430294	True	0.7117975557507987	9H	HPF	HIP	c9_c8_c2_c2_r0	Sst Gaba	9.186859	-33.80529
9H_HCD_3C_1-2-P5-C16	0.0065932284964983	0.7114159103916279	0.0138864799820663	1892087	HPF-2	9H_HCD_3C_1	15	2	9	9H_HCD_3C	255251	0.2598344802312797	162700	0.1656215643959444	snm3C-seq	3404470	True	0.9810424340970196	9H	HPF	HIP	c1_c1_c2_c0_r6	Oligo NN	-17.7639	48.347385
9H_HCD_3C_1-2-P5-C3	0.0067491583979237	0.6856426691459208	0.0087369396348749	1377272	HPF-2	9H_HCD_3C_1	2	2	9	9H_HCD_3C	170342	0.2409823657982783	113863	0.1610816775480466	snm3C-seq	2401826	True	0.7141121287201225	9H	HPF	HIP	c11_c0_c0_c0_r15	Microglia NN	-23.644266	26.241758
9H_HCD_3C_1-2-P5-C4	0.007528382165401	0.7208195977446676	0.0219486725305747	1814987	HPF-2	9H_HCD_3C_1	3	2	9	9H_HCD_3C	254501	0.2719646671731922	166529	0.1779560947095866	snm3C-seq	3271814	True	0.9410662746134018	9H	HPF	HIP	c22_c0_c0_c0_r1	CA3 Glut	44.00363	42.90851
9H_HCD_3C_1-2-P5-D15	0.0059342661893914	0.7034976179508357	0.0132243852904241	1795552	HPF-2	9H_HCD_3C_1	14	3	9	9H_HCD_3C	243177	0.2595970314321461	175962	0.1878434755131582	snm3C-seq	3297338	True	0.930989275137862	9H	HPF	HIP	c1_c1_c2_c1_r6	Oligo NN	-16.858269	49.02846
9H_HCD_3C_1-2-P5-D16	0.0071397525087429	0.6979024446965094	0.0124104618046137	1630818	HPF-2	9H_HCD_3C_1	15	3	9	9H_HCD_3C	234474	0.2787633660753137	147564	0.1754370947377431	snm3C-seq	2873176	True	0.8455751032004519	9H	HPF	HIP	c5_c0_c1_c0_r3	DG Glut	7.885143	19.943197
9H_HCD_3C_1-2-P5-D3	0.0066598048084294	0.7161205694499189	0.012972402502277	1799293	HPF-2	9H_HCD_3C_1	2	3	9	9H_HCD_3C	249670	0.2676852149672992	156918	0.1682405918301704	snm3C-seq	3252094	True	0.9329289743937402	9H	HPF	HIP	c1_c1_c2_c0_r6	Oligo NN	-17.709349	48.199333
9H_HCD_3C_1-2-P5-D4	0.0051925014170712	0.7009955756509308	0.0126278261650436	1617999	HPF-2	9H_HCD_3C_1	3	3	9	9H_HCD_3C	196606	0.2349301564161697	151385	0.1808942846559202	snm3C-seq	2888754	True	0.8389284833765803	9H	HPF	HIP	c1_c1_c2_c0_r6	Oligo NN	-20.640974	46.89647
9H_HCD_3C_1-2-P5-E15	0.008968428423502	0.7335268745637876	0.0236502890152283	992850	HPF-2	9H_HCD_3C_1	14	4	9	9H_HCD_3C	62753	0.1241026472647304	90999	0.1799629786375664	snm3C-seq	1805494	True	0.514790271638263	9H	HPF	HIP	c22_c0_c0_c0_r1	CA3 Glut	45.71874	42.41597
9H_HCD_3C_1-2-P5-E16	0.0082158036706439	0.7289101602820028	0.0161804607971501	1302880	HPF-2	9H_HCD_3C_1	15	4	9	9H_HCD_3C	167271	0.2508025423461975	109895	0.1647742010936466	snm3C-seq	2265550	True	0.6755400605449564	9H	HPF	HIP	c1_c1_c1_c0_r17	Oligo NN	-16.268404	50.37903
9H_HCD_3C_1-2-P5-E3	0.0102085709578685	0.7463975588440409	0.0293627901659591	1279752	HPF-2	9H_HCD_3C_1	2	4	9	9H_HCD_3C	125234	0.1906041821084657	96206	0.1464240217826393	snm3C-seq	2321590	True	0.663548249694929	9H	HPF	HIP	c22_c0_c2_c2_r0	CA3 Glut	46.656013	39.88351
9H_HCD_3C_1-2-P5-E4	0.0081453964867581	0.7249051662793822	0.0235643648997066	1625272	HPF-2	9H_HCD_3C_1	3	4	9	9H_HCD_3C	218638	0.2608211216460607	152325	0.1817139625990733	snm3C-seq	2960442	True	0.8426995159047821	9H	HPF	HIP	c16_c0_c2_c0_r2	CA1-ProS Glut	23.40222	23.965023
9H_HCD_3C_1-2-P5-F15	0.0076625502730816	0.7226768270454171	0.0112278297106818	4079597	HPF-2	9H_HCD_3C_1	14	5	9	9H_HCD_3C	338962	0.1596641307527335	280644	0.1321941111716657	snm3C-seq	7449432	True	2.115260963695062	9H	HPF	HIP	c4_c3_c0_c0_r3	Astro-TE NN	-43.395535	20.958696
9H_HCD_3C_1-2-P5-F16	0.0070907983033679	0.6840151820071937	0.0094777944120247	2036332	HPF-2	9H_HCD_3C_1	15	5	9	9H_HCD_3C	244984	0.234379275309353	183235	0.175303230053021	snm3C-seq	3648146	True	1.0558331101633551	9H	HPF	HIP	c15_c2_c0_c0_r8	Oligo NN	-33.606365	46.831814
9H_HCD_3C_1-2-P5-F3	0.0062823226053397	0.7350660669964626	0.0133219051395368	1839455	HPF-2	9H_HCD_3C_1	2	5	9	9H_HCD_3C	251655	0.2628585574349943	167626	0.1750886274804727	snm3C-seq	3379258	True	0.9537528721522496	9H	HPF	HIP	c1_c1_c1_c0_r17	Oligo NN	-9.166715	50.730057
9H_HCD_3C_1-2-P5-F4	0.005655744653739	0.6930191104030379	0.0080941810677601	1464866	HPF-2	9H_HCD_3C_1	3	5	9	9H_HCD_3C	158676	0.2099483187039717	174938	0.2314649914129131	snm3C-seq	2618680	True	0.7595294012727559	9H	HPF	HIP	c15_c2_c0_c0_r8	Oligo NN	-34.524155	45.702072
9H_HCD_3C_1-2-P5-G15	0.0081452646559137	0.7086948235890548	0.0224262686237013	1387927	HPF-2	9H_HCD_3C_1	14	6	9	9H_HCD_3C	181732	0.2564315305857518	123193	0.1738305281813358	snm3C-seq	2428142	True	0.7196367198913022	9H	HPF	HIP	c16_c3_c1_c0_r0	CA1-ProS Glut	24.198133	25.552114
9H_HCD_3C_1-2-P5-G16	0.0081712034462212	0.7298665753668189	0.0161783635471734	3814092	HPF-2	9H_HCD_3C_1	15	6	9	9H_HCD_3C	501696	0.2531192389309272	354986	0.1791000648821878	snm3C-seq	7019796	True	1.977597277265776	9H	HPF	HIP	c1_c0_c1_c0_r9	Oligo NN	-14.949234	49.874084
9H_HCD_3C_1-2-P5-G3	0.0084137709226004	0.7155790300755162	0.021747993513704	1516768	HPF-2	9H_HCD_3C_1	2	6	9	9H_HCD_3C	199712	0.2567609438258296	128572	0.1652993714427503	snm3C-seq	2674126	True	0.7864404600213777	9H	HPF	HIP	c16_c0_c1_c0_r0	CA1-ProS Glut	25.875507	24.539112
9H_HCD_3C_1-2-P5-G4	0.0074215737624124	0.7002275749407569	0.0220028645096106	1600990	HPF-2	9H_HCD_3C_1	3	6	9	9H_HCD_3C	226619	0.2739843119048655	154194	0.1864218666125031	snm3C-seq	2874506	True	0.8301093589063228	9H	HPF	HIP	c16_c0_c1_c0_r0	CA1-ProS Glut	26.846828	24.398556
9H_HCD_3C_1-2-P5-H15	0.0079616729439974	0.7333623889564035	0.0130579162749038	1693588	HPF-2	9H_HCD_3C_1	14	7	9	9H_HCD_3C	208200	0.239001017074453	159202	0.1827542743529638	snm3C-seq	3025616	True	0.878121193093924	9H	HPF	HIP	c4_c3_c0_c0_r3	Astro-TE NN	-38.835617	19.169426
9H_HCD_3C_1-2-P5-H16	0.0067313815555302	0.7399207861960397	0.0139707472791502	1324060	HPF-2	9H_HCD_3C_1	15	7	9	9H_HCD_3C	161535	0.2380503260509155	124364	0.1832722985668496	snm3C-seq	2289600	True	0.6865218382085495	9H	HPF	HIP	c1_c1_c0_c0_r17	Oligo NN	-12.147698	46.757355
9H_HCD_3C_1-2-P5-H3	0.0074358399902916	0.7119382537812368	0.0119498188601846	1433835	HPF-2	9H_HCD_3C_1	2	7	9	9H_HCD_3C	191040	0.2604374706046746	120044	0.1636513595124977	snm3C-seq	2509958	True	0.7434399044512754	9H	HPF	HIP	c5_c0_c1_c0_r3	DG Glut	8.238947	22.17422
9H_HCD_3C_1-2-P5-H4	0.0067712357954773	0.7124989236742815	0.0141009197905633	2324180	HPF-2	9H_HCD_3C_1	3	7	9	9H_HCD_3C	171500	0.1408854506814666	146834	0.1206225904685858	snm3C-seq	4225368	True	1.2050815868824274	9H	HPF	HIP	c1_c1_c2_c0_r6	Oligo NN	-20.671978	46.349762
9H_HCD_3C_1-2-P5-I15	0.0083113330422804	0.7371478020671257	0.0164431749449019	1360576	HPF-2	9H_HCD_3C_1	14	8	9	9H_HCD_3C	165298	0.2380865274234923	115346	0.1661382992667192	snm3C-seq	2406528	True	0.7054552939764327	9H	HPF	HIP	c1_c1_c0_c0_r17	Oligo NN	-16.977623	49.038177
9H_HCD_3C_1-2-P5-I16	0.007365411007154	0.707001424780458	0.0147729107478375	1228886	HPF-2	9H_HCD_3C_1	15	8	9	9H_HCD_3C	187808	0.2972525098407282	97304	0.1540075940191164	snm3C-seq	2140924	True	0.6371743543863205	9H	HPF	HIP	c22_c6_c1_c1_r0	CA2 Glut	52.36126	39.179886
9H_HCD_3C_1-2-P5-I3	0.0092548459211693	0.745954125700634	0.0160160828101868	978525	HPF-2	9H_HCD_3C_1	2	8	9	9H_HCD_3C	110923	0.2251503058892303	71860	0.1458606509127962	snm3C-seq	1661192	True	0.5073627945357619	9H	HPF	HIP	c5_c0_c2_c0_r3	DG Glut	14.19747	16.399933
9H_HCD_3C_1-2-P5-I4	0.0070659355078898	0.6848690445460298	0.0091389523004715	2082095	HPF-2	9H_HCD_3C_1	3	8	9	9H_HCD_3C	177388	0.1647230997524343	159172	0.1478076602351595	snm3C-seq	3784220	True	1.0795611125816278	9H	HPF	HIP	c20_c3_c1_c1_r1	VLMC NN	-45.218735	34.955128
9H_HCD_3C_1-2-P5-J15	0.0091996980498659	0.7157583906773182	0.0236570977804369	1074378	HPF-2	9H_HCD_3C_1	14	9	9	9H_HCD_3C	126441	0.2318410350252485	91200	0.1672234670265394	snm3C-seq	1890732	True	0.5570623381801618	9H	HPF	HIP	c16_c0_c2_c0_r2	CA1-ProS Glut	24.596577	25.093998
9H_HCD_3C_1-2-P5-J16	0.0079712477502316	0.7080833319368828	0.01382025150446	1458003	HPF-2	9H_HCD_3C_1	15	9	9	9H_HCD_3C	190852	0.2557038716255414	132996	0.1781882930789853	snm3C-seq	2552108	True	0.755970952731432	9H	HPF	HIP	c5_c0_c1_c0_r3	DG Glut	7.5751734	17.173355
9H_HCD_3C_1-2-P5-J3	0.0079815536211584	0.7235971999871661	0.0213773474766179	2332376	HPF-2	9H_HCD_3C_1	2	9	9	9H_HCD_3C	340284	0.281217382249663	193619	0.1600105451146616	snm3C-seq	4311914	True	1.2093311926298689	9H	HPF	HIP	c22_c0_c0_c0_r1	CA3 Glut	43.99875	42.768135
9H_HCD_3C_1-2-P5-J4	0.0079119467214767	0.7357998368701973	0.0276963831446726	1775218	HPF-2	9H_HCD_3C_1	3	9	9	9H_HCD_3C	209738	0.2290148685286631	209162	0.2283859287834929	snm3C-seq	3243370	True	0.920446146383778	9H	HPF	HIP	c16_c5_c0_c0_r0	SUB-ProS Glut	42.67466	24.636017
9H_HCD_3C_1-2-P5-K15	0.0063811216186318	0.7682412583531825	0.0079996856579011	1621410	HPF-2	9H_HCD_3C_1	14	10	9	9H_HCD_3C	185827	0.222413590871117	153126	0.1832742470993486	snm3C-seq	2912024	True	0.8406970784478984	9H	HPF	HIP	c11_c1_c1_c0_r0	Microglia NN	-27.480171	34.692406
9H_HCD_3C_1-2-P5-K16	0.0075824630959796	0.7336115015109469	0.0152487033509956	1909567	HPF-2	9H_HCD_3C_1	15	10	9	9H_HCD_3C	249762	0.2533920951551933	163323	0.1656967719550277	snm3C-seq	3481832	True	0.9901057709034224	9H	HPF	HIP	c1_c1_c1_c0_r17	Oligo NN	-11.8362055	55.667583
9H_HCD_3C_1-2-P5-K3	0.0058641586032019	0.7251312749499984	0.0114663766126279	1574257	HPF-2	9H_HCD_3C_1	2	10	9	9H_HCD_3C	33564	0.0406666795905707	88739	0.107517592664392	snm3C-seq	2775564	True	0.816248364464357	9H	HPF	HIP	c1_c1_c3_c1_r2	Oligo NN	-20.351164	56.06255
9H_HCD_3C_1-2-P5-K4	0.0063045853884483	0.7195403378819532	0.0126967586845235	2561070	HPF-2	9H_HCD_3C_1	3	10	9	9H_HCD_3C	306906	0.2292127379744084	170715	0.1274984932301784	snm3C-seq	4692236	True	1.3279084665202256	9H	HPF	HIP	c5_c0_c0_c0_r3	DG Glut	11.17645	14.075374
9H_HCD_3C_1-2-P5-L15	0.0077143032850512	0.7404688175999073	0.0143481751659557	1862230	HPF-2	9H_HCD_3C_1	14	11	9	9H_HCD_3C	202493	0.2113002037943524	157677	0.1645349826101746	snm3C-seq	3317010	True	0.9655616533745504	9H	HPF	HIP	c1_c1_c1_c0_r17	Oligo NN	-11.962059	55.723473
9H_HCD_3C_1-2-P5-L16	0.0067918332598549	0.6844676165151322	0.0087071310074497	1350918	HPF-2	9H_HCD_3C_1	15	11	9	9H_HCD_3C	161675	0.2339965466784575	122133	0.1767663537063866	snm3C-seq	2282956	True	0.7004476448416366	9H	HPF	HIP	c11_c0_c0_c0_r15	Microglia NN	-24.328846	27.573986
9H_HCD_3C_1-2-P5-L3	0.0076976312971716	0.7077169760345162	0.0216353943924732	2198790	HPF-2	9H_HCD_3C_1	2	11	9	9H_HCD_3C	315401	0.2759942631177802	204171	0.1786615283243246	snm3C-seq	4061700	True	1.140067181724829	9H	HPF	HIP	c16_c0_c2_c0_r2	CA1-ProS Glut	26.563246	25.377949
9H_HCD_3C_1-2-P5-L4	0.0094068324273643	0.7902150458082097	0.0352990087026147	2093322	HPF-2	9H_HCD_3C_1	3	11	9	9H_HCD_3C	240326	0.2221070064730302	247093	0.2283610035969494	snm3C-seq	3905032	True	1.0853822843393783	9H	HPF	HIP	c9_c8_c4_c4_r0	Sst Gaba	9.069163	-33.335888
9H_HCD_3C_1-2-P5-M15	0.0063737333835539	0.7307608540329058	0.0138325598625325	1265873	HPF-2	9H_HCD_3C_1	14	12	9	9H_HCD_3C	167094	0.2570566190994849	113841	0.1751324558326718	snm3C-seq	2177068	True	0.6563520224903489	9H	HPF	HIP	c1_c1_c1_c0_r17	Oligo NN	-6.0562305	52.913986
9H_HCD_3C_1-2-P5-M16	0.0080781026807211	0.7085727541727235	0.0132279332085389	3170902	HPF-2	9H_HCD_3C_1	15	12	9	9H_HCD_3C	395403	0.2423290624743362	277840	0.1702786946934383	snm3C-seq	5636378	True	1.6441048516073034	9H	HPF	HIP	c1_c1_c3_c1_r2	Oligo NN	-23.168798	49.754772
9H_HCD_3C_1-2-P5-M3	0.0086862568168594	0.7421970710049565	0.0160023245962707	1370444	HPF-2	9H_HCD_3C_1	2	12	9	9H_HCD_3C	170503	0.2434932744199464	111117	0.1586848452738144	snm3C-seq	2437946	True	0.7105718275923126	9H	HPF	HIP	c5_c0_c2_c0_r3	DG Glut	13.430474	14.13136
9H_HCD_3C_1-2-P5-M4	0.0078319598289533	0.7771784253763285	0.0268206584818331	1965841	HPF-2	9H_HCD_3C_1	3	12	9	9H_HCD_3C	235876	0.2319240147880122	229444	0.2255997797530087	snm3C-seq	3577214	True	1.0192837008487028	9H	HPF	HIP	c19_c0_c3_c0_r0	Vip Gaba	17.855999	-61.27421
9H_HCD_3C_1-2-P5-N15	0.0064876665932728	0.7245339665312192	0.0103237475916804	1948010	HPF-2	9H_HCD_3C_1	14	13	9	9H_HCD_3C	272332	0.2690562402746561	179465	0.17730629584805	snm3C-seq	3554688	True	1.0100383714096317	9H	HPF	HIP	c4_c3_c0_c0_r3	Astro-TE NN	-38.27776	20.96087
9H_HCD_3C_1-2-P5-N16	0.0097692792540668	0.7217080003729966	0.0260523246733555	3868425	HPF-2	9H_HCD_3C_1	15	13	9	9H_HCD_3C	552790	0.2764964742060336	334845	0.167483966615748	snm3C-seq	7087542	True	2.005768803507325	9H	HPF	HIP	c16_c0_c2_c0_r2	CA1-ProS Glut	33.860756	29.409893
9H_HCD_3C_1-2-P5-N3	0.006814318912726	0.7120975207993386	0.0117688978835125	1282870	HPF-2	9H_HCD_3C_1	2	13	9	9H_HCD_3C	163473	0.2495576680289015	107077	0.1634636081770732	snm3C-seq	2218876	True	0.6651649249902587	9H	HPF	HIP	c5_c0_c1_c0_r3	DG Glut	9.898592	21.00457
9H_HCD_3C_1-2-P5-N4	0.0070942265184243	0.7438513978704929	0.0148716519004	1978503	HPF-2	9H_HCD_3C_1	3	13	9	9H_HCD_3C	249292	0.2447388779152644	173967	0.1707896297285304	snm3C-seq	3568268	True	1.0258489165605258	9H	HPF	HIP	c1_c1_c1_c0_r17	Oligo NN	-14.318449	49.663616
9H_HCD_3C_1-2-P5-O15	0.0073105884555634	0.6951701629352212	0.0200137051635893	1925785	HPF-2	9H_HCD_3C_1	14	14	9	9H_HCD_3C	290115	0.2904138358370763	179512	0.1796969081184539	snm3C-seq	3672570	True	0.9985147638282644	9H	HPF	HIP	c16_c0_c1_c0_r0	CA1-ProS Glut	25.852324	23.983261
9H_HCD_3C_1-2-P5-O16	0.0066362148670167	0.6742778551636205	0.010499204609203	1432519	HPF-2	9H_HCD_3C_1	15	14	9	9H_HCD_3C	176809	0.238215789884967	136165	0.1834558932502674	snm3C-seq	2569448	True	0.7427575617031503	9H	HPF	HIP	c20_c6_c0_c0_r0	VLMC NN	-49.51124	39.580933
9H_HCD_3C_1-2-P5-O3	0.0110860638299647	0.7814235054383782	0.0420291196240093	1000571	HPF-2	9H_HCD_3C_1	2	14	9	9H_HCD_3C	113224	0.222883206003185	98815	0.1945188652688894	snm3C-seq	1714060	True	0.5187935910594434	9H	HPF	HIP	c9_c8_c0_c1_r0	Pvalb Gaba	10.6587105	-34.232983
9H_HCD_3C_1-2-P5-O4	0.0068423287695291	0.7544406449023396	0.0184855922512686	1759395	HPF-2	9H_HCD_3C_1	3	14	9	9H_HCD_3C	234171	0.2581113433151685	166197	0.1831880588328659	snm3C-seq	3129166	True	0.9122419599828792	9H	HPF	HIP	c45_c0_c0_c0_r2	HPF CR Glut	-19.382814	-2.0415251
9H_HCD_3C_1-2-P5-P15	0.0067595484898972	0.7187114849322292	0.0162199513812714	4724155	HPF-2	9H_HCD_3C_1	14	15	9	9H_HCD_3C	484550	0.1958617411342802	301760	0.1219755216276553	snm3C-seq	8755172	True	2.449462693973166	9H	HPF	HIP	c16_c0_c0_c1_r1	CA1-ProS Glut	31.47483	28.027073
9H_HCD_3C_1-2-P5-P16	0.0060697320572655	0.7246672527227264	0.0121432584035288	2316376	HPF-2	9H_HCD_3C_1	15	15	9	9H_HCD_3C	268928	0.2239825430074167	192001	0.1599122153140134	snm3C-seq	4212560	True	1.2010352321663422	9H	HPF	HIP	c5_c0_c2_c0_r3	DG Glut	12.205092	12.920149
9H_HCD_3C_1-2-P5-P3	0.0062905216705132	0.7417455247420321	0.0134502037279052	1914074	HPF-2	9H_HCD_3C_1	2	15	9	9H_HCD_3C	257420	0.2594690269054725	166433	0.1677577832140412	snm3C-seq	3477030	True	0.992442639266492	9H	HPF	HIP	c1_c1_c1_c0_r17	Oligo NN	-8.442114	52.65317
9H_HCD_3C_1-2-P5-P4	0.0064822523088307	0.7189564837628042	0.0126565418258465	1963793	HPF-2	9H_HCD_3C_1	3	15	9	9H_HCD_3C	224164	0.2215617571621307	193154	0.1909117415949671	snm3C-seq	3568218	True	1.0182218179093714	9H	HPF	HIP	c1_c1_c1_c0_r17	Oligo NN	-18.33692	48.637257
10F_DGV_3C_1-5-C24-A10	0.0067695967528832	0.7024531739715429	0.0118032103895852	2374307	HPF-2	10F_DGV_3C_1	9	0	10	10F_DGV_3C	336884	0.2684137895867394	157100	0.1251701070519133	snm3C-seq	4737068	True	1.2267771760078785	10F	HPF	HIP	c5_c0_c0_c1_r2	DG Glut	9.655306	18.071434
10F_DGV_3C_1-5-C24-A22	0.0066158023533528	0.7333332564846814	0.0132068966687599	1137325	HPF-2	10F_DGV_3C_1	21	0	10	10F_DGV_3C	107411	0.1828848233060623	66717	0.113596621914986	snm3C-seq	2104298	True	0.5876427739560051	10F	HPF	HIP	c1_c1_c0_c0_r17	Oligo NN	-12.507068	49.34145
10F_DGV_3C_1-5-C24-B10	0.0080831825052706	0.7267108114832479	0.0225706633707533	1250827	HPF-2	10F_DGV_3C_1	9	1	10	10F_DGV_3C	159257	0.2422646067347361	70554	0.1073280110988061	snm3C-seq	2508326	True	0.6462879546471483	10F	HPF	HIP	c22_c0_c0_c0_r1	CA3 Glut	45.635445	42.42785
10F_DGV_3C_1-5-C24-B21	0.0079444898271943	0.7308056920422542	0.0144305344976723	1826392	HPF-2	10F_DGV_3C_1	20	1	10	10F_DGV_3C	241550	0.2543563326355338	102304	0.1077278834773159	snm3C-seq	3538004	True	0.9436757841523364	10F	HPF	HIP	c5_c0_c2_c0_r3	DG Glut	14.088187	16.138138
10F_DGV_3C_1-5-C24-B22	0.0052623748585626	0.7259692813402665	0.0120992170671555	1694078	HPF-2	10F_DGV_3C_1	21	1	10	10F_DGV_3C	163662	0.1834317205452	106847	0.1197536938635296	snm3C-seq	3272016	True	0.8753106589742079	10F	HPF	HIP	c1_c1_c0_c1_r13	Oligo NN	-14.050575	48.709755
10F_DGV_3C_1-5-C24-B9	0.0111339623970239	0.717720595746644	0.0274614134332193	2305905	HPF-2	10F_DGV_3C_1	8	1	10	10F_DGV_3C	348523	0.2871314291363557	141712	0.1167497384269366	snm3C-seq	5086062	True	1.191434647685597	10F	HPF	HIP	c22_c0_c0_c0_r1	CA3 Glut	43.647003	42.27158
10F_DGV_3C_1-5-C24-C10	0.0065294366677735	0.7161460386464531	0.0124181953262468	3356255	HPF-2	10F_DGV_3C_1	9	2	10	10F_DGV_3C	399654	0.2220429525055628	243664	0.1353767858680645	snm3C-seq	6863966	True	1.7341384373892348	10F	HPF	HIP	c1_c1_c0_c0_r17	Oligo NN	-17.328598	45.478775
10F_DGV_3C_1-5-C24-C21	0.0053904437777444	0.7189191436507875	0.0110921061667151	1929891	HPF-2	10F_DGV_3C_1	20	2	10	10F_DGV_3C	245723	0.2426460059979401	103241	0.1019481949399662	snm3C-seq	3741372	True	0.997152529552	10F	HPF	HIP	c5_c0_c0_c1_r2	DG Glut	12.307772	19.281734
10F_DGV_3C_1-5-C24-C22	0.0073949593029875	0.7312707128395365	0.0118928329388533	2133480	HPF-2	10F_DGV_3C_1	21	2	10	10F_DGV_3C	240199	0.2168266093033626	125122	0.112947093906533	snm3C-seq	4138016	True	1.1023446291778145	10F	HPF	HIP	c5_c0_c0_c1_r2	DG Glut	9.188973	23.046627
10F_DGV_3C_1-5-C24-C9	0.0056755623905991	0.7127874832904854	0.0118947727203598	2107757	HPF-2	10F_DGV_3C_1	8	2	10	10F_DGV_3C	309073	0.2787138185956502	128390	0.1157786903724865	snm3C-seq	4023152	True	1.0890538503112015	10F	HPF	HIP	c5_c0_c0_c0_r3	DG Glut	11.791873	15.229631
10F_DGV_3C_1-5-C24-D10	0.0066164670583101	0.6966791643432099	0.0082066328472323	2218781	HPF-2	10F_DGV_3C_1	9	3	10	10F_DGV_3C	221741	0.191142028385851	116877	0.1007486520384282	snm3C-seq	4200172	True	1.1464186768433635	10F	HPF	HIP	c11_c0_c2_c0_r13	Microglia NN	-26.07939	28.162106
10F_DGV_3C_1-5-C24-D21	0.0071894083969465	0.714361386525698	0.0129119624394226	1716335	HPF-2	10F_DGV_3C_1	20	3	10	10F_DGV_3C	231574	0.2603877244212862	94335	0.1060726851169908	snm3C-seq	3260212	True	0.8868105954215196	10F	HPF	HIP	c5_c0_c0_c1_r2	DG Glut	10.806458	19.973597
10F_DGV_3C_1-5-C24-D22	0.006606552408454	0.719620746035735	0.0120394942057143	2142300	HPF-2	10F_DGV_3C_1	21	3	10	10F_DGV_3C	255913	0.2287899512762058	126533	0.113122345894238	snm3C-seq	4141286	True	1.1069018219470683	10F	HPF	HIP	c5_c0_c1_c0_r3	DG Glut	10.466467	20.462934
10F_DGV_3C_1-5-C24-D9	0.0062504040039692	0.7170328280371285	0.0119953241925394	1507781	HPF-2	10F_DGV_3C_1	8	3	10	10F_DGV_3C	126566	0.157597401061142	63342	0.0788721661268813	snm3C-seq	3041304	True	0.7790531372810403	10F	HPF	HIP	c5_c0_c0_c1_r2	DG Glut	8.888875	24.75231
10F_DGV_3C_1-5-C24-E10	0.0063323002726786	0.737780644928374	0.0110807418225781	2885191	HPF-2	10F_DGV_3C_1	9	4	10	10F_DGV_3C	313812	0.204169504956679	172726	0.1123774167754813	snm3C-seq	5836648	True	1.4907450751833469	10F	HPF	HIP	c4_c3_c2_c0_r2	Astro-TE NN	-38.166256	18.600973
10F_DGV_3C_1-5-C24-E21	0.006082382420459	0.7155065367646946	0.0114952208411423	2491587	HPF-2	10F_DGV_3C_1	20	4	10	10F_DGV_3C	346649	0.2632976521513907	158333	0.1202620147702319	snm3C-seq	4902998	True	1.287374405937371	10F	HPF	HIP	c5_c0_c0_c1_r2	DG Glut	12.006891	20.00192
10F_DGV_3C_1-5-C24-E22	0.0081390385226399	0.7730017894240289	0.0220356403098172	2613738	HPF-2	10F_DGV_3C_1	21	4	10	10F_DGV_3C	289998	0.211137814970648	187913	0.1368131512099372	snm3C-seq	5148218	True	1.3504884256604055	10F	HPF	HIP	c9_c5_c1_c0_r0	Lamp5 Lhx6 Gaba	28.323973	-43.859146
10F_DGV_3C_1-5-C24-E9	0.0072188759801093	0.7099191590436985	0.0196512837989404	2090253	HPF-2	10F_DGV_3C_1	8	4	10	10F_DGV_3C	333247	0.3025082311120148	128602	0.1167397262014881	snm3C-seq	3965558	True	1.0800097344117656	10F	HPF	HIP	c22_c1_c0_c1_r0	CA3 Glut	48.18003	29.612768
10F_DGV_3C_1-5-C24-F10	0.0066800721624322	0.7175515897139642	0.0118343271716952	3216331	HPF-2	10F_DGV_3C_1	9	5	10	10F_DGV_3C	458733	0.2692565953435518	204180	0.1198449024535981	snm3C-seq	6485084	True	1.6618413125541878	10F	HPF	HIP	c5_c0_c0_c1_r2	DG Glut	10.745903	20.797346
10F_DGV_3C_1-5-C24-F21	0.006510914783527	0.7208709319413247	0.012170698480223	3136442	HPF-2	10F_DGV_3C_1	20	5	10	10F_DGV_3C	412659	0.246916527698745	201317	0.1204590099979117	snm3C-seq	6432566	True	1.6205635831729015	10F	HPF	HIP	c5_c0_c2_c0_r3	DG Glut	10.474891	14.106866
10F_DGV_3C_1-5-C24-F22	0.0059570999838155	0.7108568342641878	0.0117770293219707	2263240	HPF-2	10F_DGV_3C_1	21	5	10	10F_DGV_3C	292724	0.244362264276949	146306	0.1221343840522242	snm3C-seq	4384316	True	1.1693901318692448	10F	HPF	HIP	c5_c0_c0_c0_r3	DG Glut	9.787609	15.686836
10F_DGV_3C_1-5-C24-F9	0.0056106861491991	0.6677309537766778	0.0076664384872776	2841641	HPF-2	10F_DGV_3C_1	8	5	10	10F_DGV_3C	305434	0.2014125001648576	169174	0.1115584980810572	snm3C-seq	5597658	True	1.4682432900245013	10F	HPF	HIP	c11_c0_c2_c0_r13	Microglia NN	-24.564642	24.37291
10F_DGV_3C_1-5-C24-G10	0.0076254868964375	0.7220039472033037	0.0119949257758943	2264635	HPF-2	10F_DGV_3C_1	9	6	10	10F_DGV_3C	253687	0.2141740327060591	128177	0.1082128173306655	snm3C-seq	4412274	True	1.1701109123582594	10F	HPF	HIP	c5_c0_c0_c1_r2	DG Glut	8.334669	22.036877
10F_DGV_3C_1-5-C24-G22	0.0052772793278364	0.7165667358455537	0.0109095919389278	1198244	HPF-2	10F_DGV_3C_1	21	6	10	10F_DGV_3C	149529	0.2398450532529193	59211	0.0949746567432311	snm3C-seq	2202446	True	0.6191189220637366	10F	HPF	HIP	c5_c0_c0_c1_r2	DG Glut	12.515036	20.886805
10F_DGV_3C_1-5-C24-G9	0.0097199859945681	0.7426879914530535	0.0239873123469188	1877049	HPF-2	10F_DGV_3C_1	8	6	10	10F_DGV_3C	221465	0.2293137207190509	103126	0.1067807859610902	snm3C-seq	3542736	True	0.9698496746412372	10F	HPF	HIP	c22_c0_c0_c0_r1	CA3 Glut	45.081005	42.711594
10F_DGV_3C_1-5-C24-H10	0.0059716281116094	0.7090962530709355	0.0103640938840119	3241783	HPF-2	10F_DGV_3C_1	9	7	10	10F_DGV_3C	408833	0.2382972448230779	329385	0.1919892425172369	snm3C-seq	6466474	True	1.674992068831178	10F	HPF	HIP	c5_c0_c1_c0_r3	DG Glut	7.017944	19.163654
10F_DGV_3C_1-5-C24-H22	0.0054302834593586	0.7078250042619849	0.010212226057813	2305937	HPF-2	10F_DGV_3C_1	21	7	10	10F_DGV_3C	287599	0.237060147215193	125172	0.1031759246284588	snm3C-seq	4522264	True	1.19145118171832	10F	HPF	HIP	c5_c0_c0_c1_r2	DG Glut	13.3755665	20.98511
10F_DGV_3C_1-5-C24-H9	0.0066693506118635	0.7081356310394711	0.0123354790633837	1390589	HPF-2	10F_DGV_3C_1	8	7	10	10F_DGV_3C	174196	0.2419039472076255	80110	0.1112478197593681	snm3C-seq	2562120	True	0.7185013759415356	10F	HPF	HIP	c5_c0_c2_c0_r3	DG Glut	12.37794	17.019873
10F_DGV_3C_1-5-C24-I10	0.0063786293326586	0.7064636310350642	0.012105533389744	1569225	HPF-2	10F_DGV_3C_1	9	8	10	10F_DGV_3C	196149	0.2384248201320793	98264	0.1194427528330944	snm3C-seq	3018870	True	0.8108005468631323	10F	HPF	HIP	c5_c0_c1_c0_r3	DG Glut	11.440257	18.646374
10F_DGV_3C_1-5-C24-I21	0.0060271051930233	0.7111500308646406	0.0111561630525046	1590647	HPF-2	10F_DGV_3C_1	20	8	10	10F_DGV_3C	212527	0.2552714361728322	98722	0.118577435910987	snm3C-seq	3088422	True	0.8218690483940804	10F	HPF	HIP	c5_c0_c0_c1_r2	DG Glut	10.245514	21.355186
10F_DGV_3C_1-5-C24-I22	0.0061227716185182	0.7060250988326113	0.010638361490919	2771530	HPF-2	10F_DGV_3C_1	21	8	10	10F_DGV_3C	391118	0.2667740716539504	171512	0.1169850392401074	snm3C-seq	5544264	True	1.4320177410171118	10F	HPF	HIP	c5_c0_c1_c0_r3	DG Glut	9.779879	20.46062
10F_DGV_3C_1-5-C24-I9	0.0062164207712041	0.7008291053408062	0.0084341492511393	1938985	HPF-2	10F_DGV_3C_1	8	8	10	10F_DGV_3C	193253	0.1891397772638432	111833	0.1094527314491747	snm3C-seq	3796004	True	1.0018512949764442	10F	HPF	HIP	c11_c0_c2_c0_r13	Microglia NN	-24.20639	28.430864
10F_DGV_3C_1-5-C24-J10	0.0070845190454229	0.6901794944835259	0.0087055521757612	2234677	HPF-2	10F_DGV_3C_1	9	9	10	10F_DGV_3C	235275	0.2013111858942272	113236	0.0968894844157633	snm3C-seq	4362046	True	1.1546319575984731	10F	HPF	HIP	c11_c0_c0_c0_r15	Microglia NN	-23.796125	28.406788
10F_DGV_3C_1-5-C24-J21	0.0064538236295861	0.7175820333395247	0.0126528170132677	2670506	HPF-2	10F_DGV_3C_1	20	9	10	10F_DGV_3C	394638	0.2804214870571582	162928	0.1157732201238823	snm3C-seq	5333726	True	1.379819799710861	10F	HPF	HIP	c5_c0_c0_c0_r3	DG Glut	10.833647	16.2395
10F_DGV_3C_1-5-C24-J22	0.0057528024668075	0.7122917887962673	0.0116608737811291	2547715	HPF-2	10F_DGV_3C_1	21	9	10	10F_DGV_3C	328391	0.2430277469215518	174160	0.128888161989389	snm3C-seq	5088124	True	1.3163750993333685	10F	HPF	HIP	c5_c0_c0_c0_r3	DG Glut	10.45989	17.649706
10F_DGV_3C_1-5-C24-J9	0.0060148212332915	0.7042936917927823	0.0107223443040786	1935402	HPF-2	10F_DGV_3C_1	8	9	10	10F_DGV_3C	268053	0.262818960403563	124254	0.1218277993754381	snm3C-seq	3747278	True	1.0	10F	HPF	HIP	c5_c0_c2_c0_r3	DG Glut	8.5892725	16.404322
10F_DGV_3C_1-5-C24-K10	0.0067933111179875	0.7650201630577715	0.0168363755904745	2832849	HPF-2	10F_DGV_3C_1	9	10	10	10F_DGV_3C	320529	0.2126520855600072	201750	0.1338492250677207	snm3C-seq	5707422	True	1.46370056453388	10F	HPF	HIP	c45_c0_c0_c0_r2	HPF CR Glut	-19.38235	-2.0408018
10F_DGV_3C_1-5-C24-K21	0.0064425542137402	0.7227930405634045	0.0124868661461721	2826395	HPF-2	10F_DGV_3C_1	20	10	10	10F_DGV_3C	390403	0.2609698055442288	179843	0.1202183198860939	snm3C-seq	5828694	True	1.4603658568090765	10F	HPF	HIP	c5_c0_c0_c0_r3	DG Glut	10.140484	15.442944
10F_DGV_3C_1-5-C24-K22	0.0074254209852974	0.7319872384210587	0.0131109519125034	2689693	HPF-2	10F_DGV_3C_1	21	10	10	10F_DGV_3C	324918	0.2314778138420196	160458	0.1143133561497448	snm3C-seq	5295328	True	1.389733502393818	10F	HPF	HIP	c5_c0_c0_c1_r2	DG Glut	11.34315	19.71698
10F_DGV_3C_1-5-C24-K9	0.0073419911844104	0.7461021894215913	0.027383740344139	1159439	HPF-2	10F_DGV_3C_1	8	10	10	10F_DGV_3C	152216	0.2515114713196354	75771	0.1251988995464346	snm3C-seq	2149556	True	0.5990688239445862	10F	HPF	HIP	c9_c5_c2_c2_r0	Lamp5 Lhx6 Gaba	28.35965	-44.16985
10F_DGV_3C_1-5-C24-L10	0.0061128480347927	0.7005892650970094	0.0123746116117351	2546753	HPF-2	10F_DGV_3C_1	9	11	10	10F_DGV_3C	370378	0.2754763852733358	160863	0.1196452212718482	snm3C-seq	4964444	True	1.3158780449746357	10F	HPF	HIP	c5_c0_c0_c0_r3	DG Glut	10.362648	15.482315
10F_DGV_3C_1-5-C24-L21	0.0057613211118808	0.7122679067705581	0.0107623711120952	3039410	HPF-2	10F_DGV_3C_1	20	11	10	10F_DGV_3C	411026	0.2557673125160622	201268	0.1252421390751018	snm3C-seq	6080784	True	1.5704282624488348	10F	HPF	HIP	c5_c0_c0_c1_r2	DG Glut	12.225219	18.894676
10F_DGV_3C_1-5-C24-L22	0.0048384082360362	0.7047675082095172	0.0068138704431145	2785901	HPF-2	10F_DGV_3C_1	21	11	10	10F_DGV_3C	298958	0.2028009456328922	163374	0.1108262755699066	snm3C-seq	5489424	True	1.4394430717752695	10F	HPF	HIP	c11_c0_c1_c1_r8	Microglia NN	-25.564804	28.976658
10F_DGV_3C_1-5-C24-L9	0.0061689316195939	0.7094311465788264	0.0117017584633406	2239563	HPF-2	10F_DGV_3C_1	8	11	10	10F_DGV_3C	300468	0.254007490003466	140266	0.1185770684160248	snm3C-seq	4434948	True	1.1571564977198536	10F	HPF	HIP	c5_c0_c0_c1_r2	DG Glut	13.013662	20.758335
10F_DGV_3C_1-5-C24-M10	0.0054394555465596	0.7243410406913883	0.0094969412130007	2553445	HPF-2	10F_DGV_3C_1	9	12	10	10F_DGV_3C	273406	0.2020746565951832	151055	0.1116449063004667	snm3C-seq	5164032	True	1.319335724567816	10F	HPF	HIP	c4_c3_c2_c0_r2	Astro-TE NN	-39.611656	17.267796
10F_DGV_3C_1-5-C24-M21	0.0062356199431077	0.7212749114566148	0.0121389287283694	1872079	HPF-2	10F_DGV_3C_1	20	12	10	10F_DGV_3C	254408	0.2593277059087958	112705	0.1148844733438053	snm3C-seq	3638378	True	0.9672817326839592	10F	HPF	HIP	c5_c0_c0_c0_r3	DG Glut	13.163398	15.177254
10F_DGV_3C_1-5-C24-M22	0.0060862776274974	0.724196447896876	0.0126679627578417	2588435	HPF-2	10F_DGV_3C_1	21	12	10	10F_DGV_3C	353512	0.2587681735466652	159484	0.1167411103156791	snm3C-seq	5151402	True	1.337414655973281	10F	HPF	HIP	c5_c0_c0_c0_r3	DG Glut	12.338713	14.067996
10F_DGV_3C_1-5-C24-M9	0.0066292426343125	0.7110740721855374	0.0106320749435256	2395788	HPF-2	10F_DGV_3C_1	8	12	10	10F_DGV_3C	300381	0.2380545182498874	150045	0.1189119491272895	snm3C-seq	4736878	True	1.2378761621616594	10F	HPF	HIP	c5_c0_c1_c0_r3	DG Glut	7.337039	21.10523
10F_DGV_3C_1-5-C24-N10	0.00965941554809	0.7294873277000051	0.0266993087987915	2443806	HPF-2	10F_DGV_3C_1	9	13	10	10F_DGV_3C	331104	0.259853476116293	135915	0.1066673468346681	snm3C-seq	4783540	True	1.2626865116394423	10F	HPF	HIP	c22_c0_c0_c0_r1	CA3 Glut	44.43425	41.63187
10F_DGV_3C_1-5-C24-N21	0.0052001331393736	0.7110310705913241	0.0104947211022819	2183557	HPF-2	10F_DGV_3C_1	20	13	10	10F_DGV_3C	319544	0.2780447142233135	122156	0.1062915595682068	snm3C-seq	4198028	True	1.1282188403236124	10F	HPF	HIP	c5_c0_c0_c1_r2	DG Glut	12.3494	20.153107
10F_DGV_3C_1-5-C24-O10	0.0055090353524525	0.7198100821807978	0.0077533570182277	2546771	HPF-2	10F_DGV_3C_1	9	14	10	10F_DGV_3C	264681	0.1969821683734222	172823	0.128619165277447	snm3C-seq	4957026	True	1.3158873453680424	10F	HPF	HIP	c15_c1_c1_c0_r7	Oligo NN	-32.100502	44.227592
10F_DGV_3C_1-5-C24-O21	0.0082378471877138	0.7321623557894217	0.0146332557254239	1891089	HPF-2	10F_DGV_3C_1	20	14	10	10F_DGV_3C	216215	0.2209580862800883	111898	0.1143526949497922	snm3C-seq	3591384	True	0.9771039814984174	10F	HPF	HIP	c5_c0_c2_c0_r3	DG Glut	12.941874	15.9418335
10F_DGV_3C_1-5-C24-O22	0.0064711708660561	0.7248500914347603	0.013250286481227	3044629	HPF-2	10F_DGV_3C_1	21	14	10	10F_DGV_3C	405779	0.2521685254027261	193537	0.120272216898527	snm3C-seq	6134882	True	1.5731248598482384	10F	HPF	HIP	c5_c0_c0_c0_r3	DG Glut	11.138424	14.886618
10F_DGV_3C_1-5-C24-O9	0.0054970077776433	0.7224664880500582	0.0087628994505098	2412009	HPF-2	10F_DGV_3C_1	8	14	10	10F_DGV_3C	260796	0.2047679954020714	151240	0.1187484149473507	snm3C-seq	4776450	True	1.2462573666866108	10F	HPF	HIP	c4_c3_c0_c0_r3	Astro-TE NN	-36.823616	20.678331
10F_DGV_3C_1-5-C24-P10	0.0059981025471799	0.7136230980595152	0.0116014356824393	2813356	HPF-2	10F_DGV_3C_1	9	15	10	10F_DGV_3C	391039	0.262531613105936	175489	0.1178179420782776	snm3C-seq	5576066	True	1.45362875516301	10F	HPF	HIP	c5_c0_c0_c0_r3	DG Glut	11.090941	14.567436
10F_DGV_3C_1-5-C24-P21	0.0094828315646555	0.769019248395967	0.0325172035694492	3072581	HPF-2	10F_DGV_3C_1	20	15	10	10F_DGV_3C	431617	0.2673587409113377	172950	0.1071313091018562	snm3C-seq	6174342	True	1.5875673374317067	10F	HPF	HIP	c22_c8_c0_c0_r0	CA3 Glut	54.188927	32.217693
10F_DGV_3C_1-5-C24-P22	0.0048978158002517	0.7197989095992126	0.0063507633141553	2853417	HPF-2	10F_DGV_3C_1	21	15	10	10F_DGV_3C	340947	0.2265675462309514	180581	0.1200004518764835	snm3C-seq	5595998	True	1.474327814066535	10F	HPF	HIP	c4_c6_c0_c0_r3	DG-PIR Ex IMN	-36.66476	33.27944
10F_DGV_3C_1-5-C24-P9	0.0070231738212487	0.7252098328533024	0.0132282107094843	2808603	HPF-2	10F_DGV_3C_1	8	15	10	10F_DGV_3C	382685	0.2578984930508896	171554	0.1156134107081602	snm3C-seq	5630354	True	1.4511729346151343	10F	HPF	HIP	c5_c0_c2_c0_r3	DG Glut	11.564126	14.420655
9H_HCD_3C_2-6-H20-A11	0.0082480611657669	0.7239757721355328	0.0147660525893991	1569827	HPF-2	9H_HCD_3C_2	10	0	9	9H_HCD_3C	170213	0.2102085376185265	122350	0.151099002882428	snm3C-seq	2971480	True	0.7873910258628776	9H	HPF	HIP	c1_c1_c1_c0_r17	Oligo NN	-18.34885	50.75404
9H_HCD_3C_2-6-H20-A12	0.007440058902432	0.7162357723577236	0.0202709274714824	2727255	HPF-2	9H_HCD_3C_2	11	0	9	9H_HCD_3C	370015	0.2552746574973887	263397	0.1817185221162377	snm3C-seq	5658740	True	1.3679316970848776	9H	HPF	HIP	c16_c0_c2_c0_r2	CA1-ProS Glut	32.656162	27.646235
9H_HCD_3C_2-6-H20-A23	0.0065661879349465	0.7164162407951391	0.0134082537460294	1641764	HPF-2	9H_HCD_3C_2	22	0	9	9H_HCD_3C	194567	0.2261691651012703	143579	0.1668995387505347	snm3C-seq	3171976	True	0.8234730579769244	9H	HPF	HIP	c1_c1_c2_c0_r6	Oligo NN	-18.571732	48.169403
9H_HCD_3C_2-6-H20-A24	0.0070225238110228	0.7213263156327471	0.0115298881198175	1846032	HPF-2	9H_HCD_3C_2	23	0	9	9H_HCD_3C	191291	0.1997483449240858	120447	0.1257721947246413	snm3C-seq	3567984	True	0.9259294369734368	9H	HPF	HIP	c5_c0_c1_c0_r3	DG Glut	10.822284	22.111303
9H_HCD_3C_2-6-H20-B11	0.005979811801833	0.6778257361059771	0.0081620579171959	2110679	HPF-2	9H_HCD_3C_2	10	1	9	9H_HCD_3C	294672	0.2615798009603119	228020	0.2024129412192889	snm3C-seq	4259358	True	1.0586706070651304	9H	HPF	HIP	c15_c2_c0_c0_r8	Oligo NN	-32.432392	48.0762
9H_HCD_3C_2-6-H20-B12	0.006797809603813	0.7314585871229478	0.0143346747274501	2899737	HPF-2	9H_HCD_3C_2	11	1	9	9H_HCD_3C	352423	0.2292811425314785	255785	0.166409902425251	snm3C-seq	6298054	True	1.454444910912185	9H	HPF	HIP	c1_c1_c0_c0_r17	Oligo NN	-14.110366	46.852547
9H_HCD_3C_2-6-H20-B23	0.0068010600111612	0.7182538546159353	0.0150797453220798	1727584	HPF-2	9H_HCD_3C_2	22	1	9	9H_HCD_3C	172220	0.1851734374714396	127847	0.1374629454210378	snm3C-seq	3492916	True	0.8665185004617028	9H	HPF	HIP	c1_c1_c2_c0_r6	Oligo NN	-17.03177	48.692123
9H_HCD_3C_2-6-H20-B24	0.0073669687892796	0.732532099433127	0.0151324299963082	1605587	HPF-2	9H_HCD_3C_2	23	1	9	9H_HCD_3C	105741	0.1258499312675922	85450	0.1017001600780752	snm3C-seq	3073638	True	0.8053274628618949	9H	HPF	HIP	c1_c1_c2_c0_r6	Oligo NN	-20.323032	47.161045
9H_HCD_3C_2-6-H20-C11	0.0068180705756478	0.7216530719660091	0.0134171588923712	2323284	HPF-2	9H_HCD_3C_2	10	2	9	9H_HCD_3C	319315	0.257421584023682	213921	0.1724562976243837	snm3C-seq	4727514	True	1.165308643647236	9H	HPF	HIP	c1_c1_c0_c0_r17	Oligo NN	-10.786133	49.01407
9H_HCD_3C_2-6-H20-C12	0.0073379029660468	0.7244313579013238	0.0155269214931548	2666315	HPF-2	9H_HCD_3C_2	11	2	9	9H_HCD_3C	349130	0.2458710453445561	252949	0.1781366111444451	snm3C-seq	5513794	True	1.3373655206106012	9H	HPF	HIP	c1_c1_c1_c0_r17	Oligo NN	-10.996459	51.49293
9H_HCD_3C_2-6-H20-C23	0.0071647422184685	0.7175626001174756	0.0144646617258028	3910956	HPF-2	9H_HCD_3C_2	22	2	9	9H_HCD_3C	522936	0.2519048116817209	369020	0.1777615494186452	snm3C-seq	7822820	True	1.9616503327720676	9H	HPF	HIP	c1_c1_c2_c0_r6	Oligo NN	-16.619522	46.56924
9H_HCD_3C_2-6-H20-C24	0.0072029912252847	0.7026815244179216	0.0210632696592988	2859718	HPF-2	9H_HCD_3C_2	23	2	9	9H_HCD_3C	332605	0.2165326649523127	228435	0.1487158621138634	snm3C-seq	5933232	True	1.4343722522918363	9H	HPF	HIP	c16_c0_c0_c2_r0	CA1-ProS Glut	25.930412	23.876783
9H_HCD_3C_2-6-H20-D23	0.0085725129067571	0.6967553746262294	0.0210029768607191	1692699	HPF-2	9H_HCD_3C_2	22	3	9	9H_HCD_3C	219056	0.2480318214808583	140408	0.1589805893948778	snm3C-seq	3341808	True	0.8490209444015595	9H	HPF	HIP	c16_c0_c2_c0_r2	CA1-ProS Glut	24.258648	26.090778
9H_HCD_3C_2-6-H20-D24	0.0079513374088591	0.7182555459085164	0.0147473925476434	1481335	HPF-2	9H_HCD_3C_2	23	3	9	9H_HCD_3C	185688	0.2406076610698338	115444	0.1495880769061323	snm3C-seq	2825390	True	0.7430053663853314	9H	HPF	HIP	c1_c1_c1_c0_r17	Oligo NN	-13.447414	52.073883
9H_HCD_3C_2-6-H20-E11	0.0084838022220538	0.7122960379492268	0.021623864284384	2249759	HPF-2	9H_HCD_3C_2	10	4	9	9H_HCD_3C	290310	0.2456066435873747	189141	0.1600161419681018	snm3C-seq	4512578	True	1.1284301053264096	9H	HPF	HIP	c16_c0_c0_c1_r1	CA1-ProS Glut	25.476084	23.968414
9H_HCD_3C_2-6-H20-E12	0.0075529169489337	0.7092291374814256	0.0110303998491151	2419394	HPF-2	9H_HCD_3C_2	11	4	9	9H_HCD_3C	300088	0.2317602201385365	263301	0.2033493432682973	snm3C-seq	5027726	True	1.2135153259731746	9H	HPF	HIP	c4_c3_c0_c0_r3	Astro-TE NN	-36.836105	23.603209
9H_HCD_3C_2-6-H20-E23	0.0059785527487956	0.7114280899417401	0.0138589806587234	925276	HPF-2	9H_HCD_3C_2	22	4	9	9H_HCD_3C	80071	0.1633165470413905	59054	0.1204492933644175	snm3C-seq	1723412	True	0.4640982852545534	9H	HPF	HIP	c1_c1_c0_c0_r17	Oligo NN	-18.204067	45.953995
9H_HCD_3C_2-6-H20-E24	0.0068995596614528	0.7049479054497073	0.0120002523031066	2955115	HPF-2	9H_HCD_3C_2	23	4	9	9H_HCD_3C	86555	0.0532334615249783	121128	0.0744967099254528	snm3C-seq	6268438	True	1.4822213093498693	9H	HPF	HIP	c5_c0_c1_c0_r3	DG Glut	7.824688	17.253908
9H_HCD_3C_2-6-H20-F11	0.0074891096521327	0.6892963169138843	0.0201095568062794	2181255	HPF-2	9H_HCD_3C_2	10	5	9	9H_HCD_3C	318058	0.2748853340846648	206175	0.178189147120669	snm3C-seq	4406440	True	1.094069991227397	9H	HPF	HIP	c16_c0_c2_c0_r2	CA1-ProS Glut	24.550634	23.750048
9H_HCD_3C_2-6-H20-F12	0.0104086272108546	0.7496051008825441	0.0323815903507327	2037075	HPF-2	9H_HCD_3C_2	11	5	9	9H_HCD_3C	266044	0.2511671202976499	154141	0.1455216095450378	snm3C-seq	4022102	True	1.0217524440652512	9H	HPF	HIP	c22_c3_c1_c0_r0	CA3 Glut	46.543697	39.36654
9H_HCD_3C_2-6-H20-F24	0.0068446709538112	0.7486702127659575	0.0144726279283745	2976836	HPF-2	9H_HCD_3C_2	23	5	9	9H_HCD_3C	39195	0.0239845793749139	108708	0.0665216393593097	snm3C-seq	6388716	True	1.4931160897764817	9H	HPF	HIP	c1_c1_c1_c0_r17	Oligo NN	-5.906832	53.851925
9H_HCD_3C_2-6-H20-G11	0.0101543039840281	0.736648734752578	0.0308348510892355	2123071	HPF-2	9H_HCD_3C_2	10	6	9	9H_HCD_3C	294891	0.26473099224635	173400	0.1556654969311274	snm3C-seq	4310788	True	1.0648861643160203	9H	HPF	HIP	c22_c3_c2_c2_r0	CA3 Glut	46.824326	39.666767
9H_HCD_3C_2-6-H20-G12	0.0075476501419463	0.7309715605129374	0.0140693645007118	1814664	HPF-2	9H_HCD_3C_2	11	6	9	9H_HCD_3C	202975	0.2137231365364164	159994	0.1684661633551294	snm3C-seq	3555698	True	0.91019593149846	9H	HPF	HIP	c1_c1_c1_c0_r17	Oligo NN	-11.603851	54.755287
9H_HCD_3C_2-6-H20-G23	0.0074155025758316	0.6990867779730386	0.0201042717320871	2433290	HPF-2	9H_HCD_3C_2	22	6	9	9H_HCD_3C	36530	0.0274003838904044	71072	0.0533096108365405	snm3C-seq	5024320	True	1.2204852568607123	9H	HPF	HIP	c16_c0_c1_c0_r0	CA1-ProS Glut	26.719124	24.933943
9H_HCD_3C_2-6-H20-G24	0.0077077579606877	0.7070048579317093	0.0198271431069572	3415716	HPF-2	9H_HCD_3C_2	23	6	9	9H_HCD_3C	67888	0.0361566033414819	122224	0.0650955203689797	snm3C-seq	7494224	True	1.713248737151447	9H	HPF	HIP	c16_c0_c1_c0_r0	CA1-ProS Glut	25.94633	24.69189
9H_HCD_3C_2-6-H20-H11	0.0088142470087792	0.6971298208155232	0.0117529424205698	943593	HPF-2	9H_HCD_3C_2	10	7	9	9H_HCD_3C	93752	0.1917497223523251	109644	0.2242534192081058	snm3C-seq	1798306	True	0.4732856934343913	9H	HPF	HIP	c15_c2_c0_c0_r8	Oligo NN	-33.469475	46.832592
9H_HCD_3C_2-6-H20-H12	0.0063621362297632	0.7192747898434313	0.0123978575785226	4158630	HPF-2	9H_HCD_3C_2	11	7	9	9H_HCD_3C	528869	0.2391469788797642	393961	0.1781435155897789	snm3C-seq	8442772	True	2.0858782158060336	9H	HPF	HIP	c1_c1_c0_c0_r17	Oligo NN	-5.48132	42.0481
9H_HCD_3C_2-6-H20-H23	0.0057975915055891	0.6855655851962714	0.0079252183075655	2474952	HPF-2	9H_HCD_3C_2	22	7	9	9H_HCD_3C	299116	0.2274765748164732	262005	0.1992538011500223	snm3C-seq	5068288	True	1.241382008489713	9H	HPF	HIP	c15_c2_c0_c0_r8	Oligo NN	-32.471703	48.194004
9H_HCD_3C_2-6-H20-H24	0.0067340106516631	0.7229581128360739	0.0138752702499769	2684375	HPF-2	9H_HCD_3C_2	23	7	9	9H_HCD_3C	281817	0.1977450842120109	193132	0.1355166778584474	snm3C-seq	5403388	True	1.346424023188964	9H	HPF	HIP	c1_c1_c2_c1_r6	Oligo NN	-16.326813	50.016968
9H_HCD_3C_2-6-H20-I11	0.0079097983862092	0.7218665671088536	0.0147618591728716	1521929	HPF-2	9H_HCD_3C_2	10	8	9	9H_HCD_3C	176581	0.2240668059938609	128147	0.162608032504603	snm3C-seq	2887992	True	0.7633664324797976	9H	HPF	HIP	c5_c0_c2_c0_r3	DG Glut	11.220489	13.944897
9H_HCD_3C_2-6-H20-I12	0.0078654515957735	0.7184690985810724	0.025127213040557	1531845	HPF-2	9H_HCD_3C_2	11	8	9	9H_HCD_3C	208169	0.2589566052475755	126286	0.1570963680965721	snm3C-seq	2962300	True	0.7683400820682277	9H	HPF	HIP	c22_c6_c0_c0_r0	CA2 Glut	50.50682	38.51028
9H_HCD_3C_2-6-H20-I23	0.006238801688673	0.6932742461736536	0.0084996046620197	2109478	HPF-2	9H_HCD_3C_2	22	8	9	9H_HCD_3C	295329	0.2633151447065746	206845	0.1844228677401523	snm3C-seq	4294932	True	1.0580682116278872	9H	HPF	HIP	c5_c0_c1_c1_r2	DG Glut	-37.07778	34.50323
9H_HCD_3C_2-6-H20-I24	0.0064030628859338	0.7316126725567345	0.0107770339517594	2107664	HPF-2	9H_HCD_3C_2	23	8	9	9H_HCD_3C	41881	0.036280143938987	78875	0.0683268392155775	snm3C-seq	4376236	True	1.057158348744324	9H	HPF	HIP	c4_c3_c0_c0_r3	Astro-TE NN	-38.27674	21.249264
9H_HCD_3C_2-6-H20-J11	0.0147588029537504	0.8041514903560681	0.0470829340334713	1333964	HPF-2	9H_HCD_3C_2	10	9	9	9H_HCD_3C	123103	0.1781248869563959	88635	0.1282511340534361	snm3C-seq	2552948	True	0.6690872831363887	9H	HPF	HIP	c9_c8_c0_c0_r0	Pvalb Gaba	9.782298	-33.977734
9H_HCD_3C_2-6-H20-J12	0.0063897966306037	0.7172422311659169	0.0104170767091791	1241052	HPF-2	9H_HCD_3C_2	11	9	9	9H_HCD_3C	110238	0.1693910478034389	150962	0.2319673012799828	snm3C-seq	2450464	True	0.6224846479447582	9H	HPF	HIP	c4_c2_c0_c0_r1	Astro-TE NN	-40.219482	27.901154
9H_HCD_3C_2-6-H20-J23	0.0054262037246087	0.7301733821770179	0.0079488804473701	1635314	HPF-2	9H_HCD_3C_2	22	9	9	9H_HCD_3C	154915	0.1791950306822979	121069	0.1400443028091219	snm3C-seq	3216546	True	0.8202378784846519	9H	HPF	HIP	c4_c2_c0_c0_r1	Astro-TE NN	-37.741238	25.533867
9H_HCD_3C_2-6-H20-J24	0.0062180689121261	0.7239650913850925	0.0114369397515102	2629769	HPF-2	9H_HCD_3C_2	23	9	9	9H_HCD_3C	25851	0.0179547890202898	87070	0.0604743909325224	snm3C-seq	5695350	True	1.319034843133921	9H	HPF	HIP	c1_c1_c3_c0_r6	Oligo NN	-19.464474	43.437725
9H_HCD_3C_2-6-H20-K11	0.0085346513139431	0.7403627932003451	0.0157562586850157	2195784	HPF-2	9H_HCD_3C_2	10	10	9	9H_HCD_3C	255347	0.222350807255679	173437	0.151025298742508	snm3C-seq	4308326	True	1.1013574211255717	9H	HPF	HIP	c1_c1_c1_c0_r17	Oligo NN	-11.128739	51.47899
9H_HCD_3C_2-6-H20-K12	0.0103760043307988	0.7942372053973167	0.033161836312274	2088672	HPF-2	9H_HCD_3C_2	11	10	9	9H_HCD_3C	243062	0.2225206717494635	216052	0.1977933044771091	snm3C-seq	4199944	True	1.0476323752687833	9H	HPF	HIP	c19_c0_c4_c0_r0	Vip Gaba	17.620955	-61.049297
9H_HCD_3C_2-6-H20-K24	0.0066958960689205	0.7341220621607928	0.0146948652673415	2322315	HPF-2	9H_HCD_3C_2	23	10	9	9H_HCD_3C	138476	0.1097847449658736	139413	0.110527605144049	snm3C-seq	4845544	True	1.1648226143560714	9H	HPF	HIP	c1_c0_c0_c0_r12	Oligo NN	-15.037202	52.48093
9H_HCD_3C_2-6-H20-L11	0.007239842864299	0.6789980878435284	0.0092808292347536	2157974	HPF-2	9H_HCD_3C_2	10	11	9	9H_HCD_3C	260492	0.2284101899501691	191243	0.1676897945297367	snm3C-seq	4308382	True	1.082392748784049	9H	HPF	HIP	c11_c0_c0_c0_r15	Microglia NN	-24.047213	25.2579
9H_HCD_3C_2-6-H20-L12	0.0075664768329504	0.7139291966772022	0.009619660193841	1692295	HPF-2	9H_HCD_3C_2	11	11	9	9H_HCD_3C	195556	0.2217416989734768	142148	0.1611821627855028	snm3C-seq	3266662	True	0.8488183068023536	9H	HPF	HIP	c11_c0_c0_c0_r15	Microglia NN	-25.55441	28.435411
9H_HCD_3C_2-6-H20-L23	0.0069741160224334	0.7113092406136663	0.0118462224380481	2892572	HPF-2	9H_HCD_3C_2	22	11	9	9H_HCD_3C	25732	0.0164695024267106	93974	0.0601470939315912	snm3C-seq	6133154	True	1.4508511029955755	9H	HPF	HIP	c5_c0_c1_c0_r3	DG Glut	9.41476	19.848452
9H_HCD_3C_2-6-H20-L24	0.0096481773216172	0.7093011459270019	0.022596344231596	2678036	HPF-2	9H_HCD_3C_2	23	11	9	9H_HCD_3C	182725	0.1258668088415707	170435	0.1174010647963502	snm3C-seq	5753770	True	1.3432445188786517	9H	HPF	HIP	c16_c0_c2_c0_r2	CA1-ProS Glut	24.30004	25.717398
9H_HCD_3C_2-6-H20-M11	0.0076020220022585	0.7385852476747745	0.0150584781271203	3141470	HPF-2	9H_HCD_3C_2	10	12	9	9H_HCD_3C	329318	0.1972332555543311	236494	0.1416396356684602	snm3C-seq	6463756	True	1.57569291776575	9H	HPF	HIP	c1_c1_c1_c0_r17	Oligo NN	-8.613703	51.15084
9H_HCD_3C_2-6-H20-M12	0.006688703003458	0.7138999896008199	0.0139635385293308	1067050	HPF-2	9H_HCD_3C_2	11	12	9	9H_HCD_3C	139024	0.2483786709925928	91377	0.1632530916912918	snm3C-seq	2047890	True	0.5352090352293492	9H	HPF	HIP	c1_c0_c0_c0_r12	Oligo NN	-18.139061	51.388264
9H_HCD_3C_2-6-H20-M24	0.0078585461689587	0.7252908875882379	0.0209965403258385	1047602	HPF-2	9H_HCD_3C_2	23	12	9	9H_HCD_3C	35352	0.0639601678248802	32688	0.0591403588441866	snm3C-seq	1997720	True	0.525454342087378	9H	HPF	HIP	c16_c0_c1_c0_r0	CA1-ProS Glut	25.849659	25.186571
9H_HCD_3C_2-6-H20-N11	0.0085643225384222	0.7086325680499217	0.0233557771935133	1786027	HPF-2	9H_HCD_3C_2	10	13	9	9H_HCD_3C	229443	0.2445365281254896	167658	0.1786871041280986	snm3C-seq	3527720	True	0.8958322361309862	9H	HPF	HIP	c16_c0_c2_c0_r2	CA1-ProS Glut	24.474709	24.408964
9H_HCD_3C_2-6-H20-N12	0.0086901387975294	0.7246752842756767	0.0162851094089301	2300185	HPF-2	9H_HCD_3C_2	11	13	9	9H_HCD_3C	290304	0.2399436640206829	184719	0.1526749671869369	snm3C-seq	4605300	True	1.1537226884391738	9H	HPF	HIP	c1_c1_c0_c0_r17	Oligo NN	-18.147924	48.45818
9H_HCD_3C_2-6-H20-N23	0.0053628122034064	0.6882465463884333	0.0075107574479552	1689456	HPF-2	9H_HCD_3C_2	22	13	9	9H_HCD_3C	212025	0.237613343329848	138538	0.1552575279246809	snm3C-seq	3356280	True	0.8473943262475379	9H	HPF	HIP	c11_c0_c2_c0_r13	Microglia NN	-24.93099	28.524199
9H_HCD_3C_2-6-H20-N24	0.005934190439912	0.6892287092477768	0.0119912781179771	2521037	HPF-2	9H_HCD_3C_2	23	13	9	9H_HCD_3C	20380	0.0148077535083041	80253	0.0583104338715372	snm3C-seq	5382004	True	1.2644972405674455	9H	HPF	HIP	c1_c1_c2_c0_r6	Oligo NN	-22.591213	45.57376
9H_HCD_3C_2-6-H20-O11	0.0072794685141832	0.7242324232836598	0.0144812686809021	627373	HPF-2	9H_HCD_3C_2	10	14	9	9H_HCD_3C	41985	0.1275523379278707	87529	0.2659170795876764	snm3C-seq	1275892	True	0.3146766300163464	9H	HPF	HIP	c4_c6_c1_c1_r0	DG-PIR Ex IMN	-38.8918	30.440199
9H_HCD_3C_2-6-H20-O12	0.0065756455235898	0.7001780928116368	0.0197906923163512	1341290	HPF-2	9H_HCD_3C_2	11	14	9	9H_HCD_3C	174834	0.2487808834557311	110406	0.1571027501447856	snm3C-seq	2526528	True	0.6727618451457511	9H	HPF	HIP	c16_c0_c1_c0_r0	CA1-ProS Glut	25.99922	24.713305
9H_HCD_3C_2-6-H20-O23	0.005288427016092	0.7188883534085863	0.0074522573490716	1555288	HPF-2	9H_HCD_3C_2	22	14	9	9H_HCD_3C	119674	0.144905179699665	78153	0.0946301996178612	snm3C-seq	3044060	True	0.7800985801825444	9H	HPF	HIP	c11_c0_c0_c0_r15	Microglia NN	-23.813116	28.67919
9H_HCD_3C_2-6-H20-O24	0.0060239004641675	0.7325775169470249	0.0097931454288896	2305456	HPF-2	9H_HCD_3C_2	23	14	9	9H_HCD_3C	177316	0.142970831905501	160412	0.1293410469874417	snm3C-seq	4713162	True	1.1563665072149518	9H	HPF	HIP	c4_c3_c0_c0_r3	Astro-TE NN	-36.295185	21.989485
9H_HCD_3C_2-6-H20-P11	0.005737798827664	0.700307962083017	0.0108315988094161	3920773	HPF-2	9H_HCD_3C_2	10	15	9	9H_HCD_3C	551730	0.2645594487949222	369577	0.1772154630114022	snm3C-seq	7842594	True	1.966574326117128	9H	HPF	HIP	c5_c0_c2_c0_r3	DG Glut	-28.347729	23.1024
9H_HCD_3C_2-6-H20-P12	0.0076740639656044	0.7243309958849546	0.0212271165177341	2385373	HPF-2	9H_HCD_3C_2	11	15	9	9H_HCD_3C	305479	0.2453423906103301	202102	0.1623161913818263	snm3C-seq	4789706	True	1.196451133491531	9H	HPF	HIP	c16_c0_c0_c1_r1	CA1-ProS Glut	25.278343	22.744385
9H_HCD_3C_2-6-H20-P23	0.0064993864511488	0.7148489741558753	0.0130538303031185	5592928	HPF-2	9H_HCD_3C_2	22	15	9	9H_HCD_3C	542897	0.1798645955674678	394647	0.1307486006496895	snm3C-seq	11584962	True	2.8052908476521377	9H	HPF	HIP	c1_c1_c2_c0_r6	Oligo NN	-18.085314	45.910446
9H_HCD_3C_2-6-H20-P24	0.0069589248243803	0.7609706884276597	0.0109038112561386	1177634	HPF-2	9H_HCD_3C_2	23	15	9	9H_HCD_3C	5705	0.0092903356082849	33106	0.0539116302625557	snm3C-seq	2186992	True	0.5906755606515902	9H	HPF	HIP	c4_c3_c0_c0_r3	Astro-TE NN	-38.936256	20.003822
8J_DGD_3C_1-6-L23-A11	0.0060436050931327	0.6998425462404745	0.0109651328644682	1836756	HPF-1	8J_DGD_3C_1	10	0	8	8J_DGD_3C	243268	0.2557947820674049	176261	0.1853373402255243	snm3C-seq	3332902	True	0.9828778870187768	8J	HPF	HIP	c5_c0_c1_c0_r2	DG Glut	8.435003	19.757725
8J_DGD_3C_1-6-L23-A12	0.0057075420651261	0.7206706816256033	0.0109175043145804	1163869	HPF-1	8J_DGD_3C_1	11	0	8	8J_DGD_3C	147368	0.2462050461275265	90971	0.1519836005867434	snm3C-seq	2063782	True	0.6228051540251708	8J	HPF	HIP	c5_c0_c1_c0_r2	DG Glut	9.570668	19.216978
8J_DGD_3C_1-6-L23-A23	0.0084570447830138	0.7368273006864334	0.0137864256003806	786748	HPF-1	8J_DGD_3C_1	22	0	8	8J_DGD_3C	9371	0.0233407889689802	21050	0.0524302217262868	snm3C-seq	1332214	True	0.4210015983920828	8J	HPF	HIP	c5_c0_c1_c0_r2	DG Glut	8.918696	25.24797
8J_DGD_3C_1-6-L23-A24	0.0075229549998819	0.7340390903946598	0.0136098885731942	1490574	HPF-1	8J_DGD_3C_1	23	0	8	8J_DGD_3C	9854	0.0127380960075492	43536	0.0562782370392393	snm3C-seq	2742254	True	0.7976302914296325	8J	HPF	HIP	c1_c1_c1_c0_r16	Oligo NN	-16.088566	54.235977
8J_DGD_3C_1-6-L23-B11	0.0056105394110931	0.6963742660829172	0.0105429386551934	762406	HPF-1	8J_DGD_3C_1	10	1	8	8J_DGD_3C	102873	0.2631171063333486	63307	0.1619195964990357	snm3C-seq	1281100	True	0.4079757999050704	8J	HPF	HIP	c5_c0_c1_c0_r2	DG Glut	8.267029	23.81021
8J_DGD_3C_1-6-L23-B12	0.0063971097859249	0.7240808815034319	0.0121499397013474	2442975	HPF-1	8J_DGD_3C_1	11	1	8	8J_DGD_3C	293696	0.2295448665893951	197961	0.154720974527754	snm3C-seq	4596318	True	1.3072754933370008	8J	HPF	HIP	c5_c0_c2_c0_r2	DG Glut	10.553819	13.423672
8J_DGD_3C_1-6-L23-B23	0.0059234845655831	0.7361234531134669	0.0131969025607787	659102	HPF-1	8J_DGD_3C_1	22	1	8	8J_DGD_3C	8665	0.0250668255823372	14062	0.0406797116374871	snm3C-seq	1106850	True	0.3526961562068395	8J	HPF	HIP	c1_c1_c0_c0_r16	Oligo NN	-17.90295	54.419685
8J_DGD_3C_1-6-L23-B24	0.0061261822192297	0.7724458028879939	0.0157582246630425	584167	HPF-1	8J_DGD_3C_1	23	1	8	8J_DGD_3C	10795	0.0358623576468712	14439	0.0479681873147914	snm3C-seq	954898	True	0.312597223924189	8J	HPF	HIP	c45_c0_c0_c0_r1	HPF CR Glut	-19.429916	-1.959399
8J_DGD_3C_1-6-L23-C11	0.0059273086847672	0.7478531375313974	0.0092048571637248	1803038	HPF-1	8J_DGD_3C_1	10	2	8	8J_DGD_3C	247978	0.2633634281065569	181638	0.1929074609619353	snm3C-seq	3277748	True	0.964834839061128	8J	HPF	HIP	c4_c2_c1_c0_r0	MOB-STR-CTX Inh IMN	-36.59822	25.728756
8J_DGD_3C_1-6-L23-C12	0.0067210325555016	0.7219550452169206	0.0140206151575016	1671953	HPF-1	8J_DGD_3C_1	11	2	8	8J_DGD_3C	176340	0.2018879049292751	121110	0.1386562559032806	snm3C-seq	3086422	True	0.8946891322716272	8J	HPF	HIP	c1_c1_c1_c0_r16	Oligo NN	-7.810965	53.0761
8J_DGD_3C_1-6-L23-C23	0.008385884005841	0.738068909473381	0.0148607299289799	1392238	HPF-1	8J_DGD_3C_1	22	2	8	8J_DGD_3C	43486	0.0601518527893855	50175	0.0694043879342183	snm3C-seq	2477202	True	0.7450091050021057	8J	HPF	HIP	c5_c0_c2_c0_r2	DG Glut	13.096849	14.697994
8J_DGD_3C_1-6-L23-C24	0.0062248694327038	0.7398186830994358	0.0131732828157294	2134518	HPF-1	8J_DGD_3C_1	23	2	8	8J_DGD_3C	49550	0.0440254254606454	71586	0.0636045228461304	snm3C-seq	3973092	True	1.142215156310117	8J	HPF	HIP	c1_c1_c1_c0_r16	Oligo NN	-11.007928	54.382748
8J_DGD_3C_1-6-L23-D11	0.0065976187701868	0.7172494923499034	0.0113073167615678	4131124	HPF-1	8J_DGD_3C_1	10	3	8	8J_DGD_3C	441231	0.2031631738746462	295705	0.1361562681012945	snm3C-seq	7678088	True	2.2106313675483062	8J	HPF	HIP	c5_c0_c1_c0_r2	DG Glut	7.1704717	18.643349
8J_DGD_3C_1-6-L23-D12	0.0062551857349657	0.7282346155686692	0.0103242989509888	2003692	HPF-1	8J_DGD_3C_1	11	3	8	8J_DGD_3C	248869	0.2392996464385681	198861	0.1912145224612952	snm3C-seq	3721078	True	1.0722080446158482	8J	HPF	HIP	c4_c3_c0_c0_r2	Astro-TE NN	-37.023827	19.660297
8J_DGD_3C_1-6-L23-D23	0.0067952761518847	0.7139482529670512	0.0119532717159666	2198991	HPF-1	8J_DGD_3C_1	22	3	8	8J_DGD_3C	43476	0.0369995285274909	68177	0.05802090478468	snm3C-seq	4233942	True	1.1767157029313131	8J	HPF	HIP	c5_c0_c1_c0_r2	DG Glut	7.786023	17.554853
8J_DGD_3C_1-6-L23-D24	0.0068473217454398	0.7130834252309076	0.0095188703710221	2142356	HPF-1	8J_DGD_3C_1	23	3	8	8J_DGD_3C	19426	0.0170322082863894	60782	0.0532920665120622	snm3C-seq	3986708	True	1.1464093970685263	8J	HPF	HIP	c11_c0_c0_c0_r14	Microglia NN	-26.348776	35.069145
8J_DGD_3C_1-6-L23-E11	0.0065778369657769	0.7098343652381478	0.0112157237337467	1837974	HPF-1	8J_DGD_3C_1	10	4	8	8J_DGD_3C	210450	0.2190617557417184	131058	0.1364209816298319	snm3C-seq	3430096	True	0.9835296585477054	8J	HPF	HIP	c5_c0_c1_c0_r2	DG Glut	7.7317467	19.761719
8J_DGD_3C_1-6-L23-E12	0.0064386868721571	0.7212833490606503	0.0131885978564432	1439574	HPF-1	8J_DGD_3C_1	11	4	8	8J_DGD_3C	191925	0.2568018882314689	132906	0.1778325479082537	snm3C-seq	2656706	True	0.7703393653414871	8J	HPF	HIP	c5_c0_c0_c0_r2	DG Glut	11.736827	13.900979
8J_DGD_3C_1-6-L23-E23	0.0057035820582001	0.6931896126241429	0.0111926044974142	980993	HPF-1	8J_DGD_3C_1	22	4	8	8J_DGD_3C	14523	0.0279218656874243	22755	0.0437486782150616	snm3C-seq	1713778	True	0.5249452442350594	8J	HPF	HIP	c5_c0_c0_c1_r1	DG Glut	11.44396	20.728857
8J_DGD_3C_1-6-L23-E24	0.0058778017761738	0.7059793086969429	0.0104027690428757	1728231	HPF-1	8J_DGD_3C_1	23	4	8	8J_DGD_3C	48877	0.0532748959342699	59788	0.0651676550958145	snm3C-seq	3191360	True	0.9248044016517968	8J	HPF	HIP	c20_c0_c1_c1_r0	VLMC NN	-49.06619	42.58819
8J_DGD_3C_1-6-L23-F11	0.0067490704473281	0.7247509830962069	0.0133267031327697	1466916	HPF-1	8J_DGD_3C_1	10	5	8	8J_DGD_3C	195504	0.2574284021331227	136753	0.1800684706037263	snm3C-seq	2655794	True	0.7849705124219198	8J	HPF	HIP	c1_c1_c1_c0_r16	Oligo NN	-10.092678	51.77674
8J_DGD_3C_1-6-L23-F12	0.0065421946642992	0.705278211790093	0.0114886968140858	2007827	HPF-1	8J_DGD_3C_1	11	5	8	8J_DGD_3C	267346	0.2568589622877171	188726	0.1813229467308719	snm3C-seq	3715240	True	1.074420750093779	8J	HPF	HIP	c5_c0_c1_c0_r2	DG Glut	8.646706	18.710567
8J_DGD_3C_1-6-L23-F23	0.0077709781609845	0.7299095198305184	0.0098929840477653	2786584	HPF-1	8J_DGD_3C_1	22	5	8	8J_DGD_3C	108177	0.0728029299651117	131374	0.0884144700004307	snm3C-seq	5414448	True	1.491146234949188	8J	HPF	HIP	c4_c6_c0_c0_r2	DG-PIR Ex IMN	-37.290485	33.91752
8J_DGD_3C_1-6-L23-G11	0.0054875007453271	0.7257357768621312	0.0105331239743964	851421	HPF-1	8J_DGD_3C_1	10	6	8	8J_DGD_3C	97849	0.2251296493141355	68399	0.1573714895751367	snm3C-seq	1463530	True	0.4556091682528402	8J	HPF	HIP	c1_c1_c3_c0_r5	Oligo NN	-13.625563	41.2201
8J_DGD_3C_1-6-L23-G12	0.0068538122324679	0.7157049991370881	0.0126997526378721	1777063	HPF-1	8J_DGD_3C_1	11	6	8	8J_DGD_3C	255028	0.2754073150950915	156822	0.1693536630010917	snm3C-seq	3305950	True	0.950935195823097	8J	HPF	HIP	c5_c0_c1_c0_r2	DG Glut	9.938294	14.05006
8J_DGD_3C_1-6-L23-G23	0.0055866601188794	0.6898526492549583	0.0091381992317496	2684497	HPF-1	8J_DGD_3C_1	22	6	8	8J_DGD_3C	374803	0.2683143863467155	277440	0.1986140541778821	snm3C-seq	4698542	True	1.436517827663688	8J	HPF	HIP	c4_c3_c0_c0_r2	Astro-TE NN	-43.97256	21.016523
8J_DGD_3C_1-6-L23-G24	0.0072779970878868	0.7208678822366598	0.0133079871870031	2816540	HPF-1	8J_DGD_3C_1	23	6	8	8J_DGD_3C	45795	0.0303666678160401	87200	0.057822326314198	snm3C-seq	5488372	True	1.5071761757706876	8J	HPF	HIP	c5_c0_c2_c0_r2	DG Glut	10.751313	13.80684
8J_DGD_3C_1-6-L23-H11	0.006717381816714	0.6945660607680478	0.00931622976663	1259519	HPF-1	8J_DGD_3C_1	10	7	8	8J_DGD_3C	168291	0.2598258163027418	105894	0.1634905906528723	snm3C-seq	2194090	True	0.6739890183453886	8J	HPF	HIP	c11_c0_c1_c1_r7	Microglia NN	-24.741568	27.461258
8J_DGD_3C_1-6-L23-H12	0.0076252341599883	0.7381086223627824	0.0233093463098956	1662747	HPF-1	8J_DGD_3C_1	11	7	8	8J_DGD_3C	232736	0.2699286603194338	150751	0.1748419474074271	snm3C-seq	3082160	True	0.889762852554618	8J	HPF	HIP	c22_c0_c3_c3_r1	CA3 Glut	45.027466	43.505188
8J_DGD_3C_1-6-L23-H23	0.0071195892713085	0.7266033964720346	0.0140698748034351	3526672	HPF-1	8J_DGD_3C_1	22	7	8	8J_DGD_3C	79129	0.04174784992954	137121	0.0723439817284239	snm3C-seq	7212330	True	1.887179311551607	8J	HPF	HIP	c1_c1_c3_c0_r5	Oligo NN	-19.337175	43.989025
8J_DGD_3C_1-6-L23-H24	0.005333758318762	0.6874842346683362	0.007623754224709	1780668	HPF-1	8J_DGD_3C_1	23	7	8	8J_DGD_3C	91498	0.0983828304767639	68018	0.0731360615900733	snm3C-seq	3212988	True	0.9528642897161904	8J	HPF	HIP	c11_c0_c0_c0_r14	Microglia NN	-24.040382	29.67343
8J_DGD_3C_1-6-L23-I11	0.0075315990282552	0.710876361700692	0.0114748600898645	866479	HPF-1	8J_DGD_3C_1	10	8	8	8J_DGD_3C	110189	0.2501044097219069	69586	0.1579446719264955	snm3C-seq	1478342	True	0.4636669479594146	8J	HPF	HIP	c5_c0_c1_c1_r1	DG Glut	7.993662	24.349335
8J_DGD_3C_1-6-L23-I12	0.0088623427430825	0.7348953403515871	0.0171969131360686	725270	HPF-1	8J_DGD_3C_1	11	8	8	8J_DGD_3C	76352	0.2090827436633294	56066	0.1535314478498039	snm3C-seq	1211230	True	0.388103724783318	8J	HPF	HIP	c1_c1_c0_c0_r16	Oligo NN	-17.027927	49.939014
8J_DGD_3C_1-6-L23-I23	0.0060914583294793	0.7197348137598769	0.0111326320820448	1879929	HPF-1	8J_DGD_3C_1	22	8	8	8J_DGD_3C	24791	0.0248457600551615	54745	0.0548659244975926	snm3C-seq	3506008	True	1.0059804586266885	8J	HPF	HIP	c5_c0_c1_c0_r2	DG Glut	7.86845	18.326626
8J_DGD_3C_1-6-L23-I24	0.0068478630578139	0.7260966152808737	0.018236220884561	1487694	HPF-1	8J_DGD_3C_1	23	8	8	8J_DGD_3C	23247	0.0295528364849833	42228	0.0536825043699348	snm3C-seq	2723532	True	0.796089156779949	8J	HPF	HIP	c22_c6_c0_c0_r0	CA2 Glut	51.45911	38.725105
8J_DGD_3C_1-6-L23-J11	0.0090294780745089	0.7008583871414759	0.0133060528243378	775357	HPF-1	8J_DGD_3C_1	10	9	8	8J_DGD_3C	59537	0.1504930323321023	61289	0.154921602677364	snm3C-seq	1341192	True	0.4149060897828659	8J	HPF	HIP	c5_c0_c1_c1_r1	DG Glut	8.100937	26.284472
8J_DGD_3C_1-6-L23-J23	0.0070277465515855	0.7374657105319843	0.0141365168248767	2552212	HPF-1	8J_DGD_3C_1	22	9	8	8J_DGD_3C	211736	0.1582450565235653	167633	0.1252838136179715	snm3C-seq	4830432	True	1.3657299814368191	8J	HPF	HIP	c1_c1_c0_c0_r16	Oligo NN	-14.115624	46.139458
8J_DGD_3C_1-6-L23-J24	0.006707991329263	0.7332048940154587	0.0128417788568391	1312099	HPF-1	8J_DGD_3C_1	23	9	8	8J_DGD_3C	21023	0.030480396449584	36155	0.0524196705339252	snm3C-seq	2405794	True	0.7021254280260687	8J	HPF	HIP	c5_c0_c2_c0_r2	DG Glut	13.263109	14.905487
8J_DGD_3C_1-6-L23-K11	0.0077870276679033	0.7180286841460576	0.0122263862448726	1306869	HPF-1	8J_DGD_3C_1	10	10	8	8J_DGD_3C	149155	0.2240112820404994	105172	0.1579545744679253	snm3C-seq	2299720	True	0.6993267703115393	8J	HPF	HIP	c5_c0_c1_c1_r1	DG Glut	7.6694903	23.914606
8J_DGD_3C_1-6-L23-K12	0.0065625163893364	0.7083103003501013	0.0116495789465912	1751958	HPF-1	8J_DGD_3C_1	11	10	8	8J_DGD_3C	243168	0.2668188202247191	163322	0.1792068995786516	snm3C-seq	3238912	True	0.937501103677158	8J	HPF	HIP	c5_c0_c1_c0_r2	DG Glut	8.384387	20.090477
8J_DGD_3C_1-6-L23-K23	0.0073926307173152	0.7483257597483746	0.0177587374013275	2074385	HPF-1	8J_DGD_3C_1	22	10	8	8J_DGD_3C	51125	0.0461188038428577	66339	0.059843038203058	snm3C-seq	3934266	True	1.1100370139874025	8J	HPF	HIP	c22_c6_c1_c1_r0	CA2 Glut	46.8092	43.50495
8J_DGD_3C_1-6-L23-K24	0.0074904027741359	0.7284852271498432	0.0144639004621881	2448437	HPF-1	8J_DGD_3C_1	23	10	8	8J_DGD_3C	61028	0.0468790208162578	93528	0.0718440889248044	snm3C-seq	4948150	True	1.3101982980094211	8J	HPF	HIP	c1_c1_c1_c0_r16	Oligo NN	-15.609738	50.24424
8J_DGD_3C_1-6-L23-L11	0.0074865277508006	0.7699997938327302	0.0158829781320979	1443702	HPF-1	8J_DGD_3C_1	10	11	8	8J_DGD_3C	167495	0.2262650960473347	133072	0.1797638667495204	snm3C-seq	2561860	True	0.7725483250060334	8J	HPF	HIP	c45_c0_c0_c0_r1	HPF CR Glut	-19.405312	-2.0148594
8J_DGD_3C_1-6-L23-L12	0.0066566383434294	0.7065943969345877	0.0124510478298177	1160091	HPF-1	8J_DGD_3C_1	11	11	8	8J_DGD_3C	153615	0.2565149435421655	107997	0.1803394483463415	snm3C-seq	2084088	True	0.6207834850298568	8J	HPF	HIP	c5_c0_c1_c0_r2	DG Glut	11.6800375	13.969627
8J_DGD_3C_1-6-L23-L23	0.0090944482031655	0.7241606160988876	0.0150732738074865	2772462	HPF-1	8J_DGD_3C_1	22	11	8	8J_DGD_3C	125866	0.0851528192249744	130046	0.0879807376807956	snm3C-seq	5434832	True	1.4835893240037608	8J	HPF	HIP	c5_c0_c1_c0_r2	DG Glut	7.463591	21.71124
8J_DGD_3C_1-6-L23-L24	0.0063832462839848	0.7224307300979091	0.0122760292158246	2557902	HPF-1	8J_DGD_3C_1	23	11	8	8J_DGD_3C	26194	0.0193155280061882	74784	0.0551459283200269	snm3C-seq	4871528	True	1.3687747926023397	8J	HPF	HIP	c5_c0_c0_c0_r2	DG Glut	10.930418	16.367662
8J_DGD_3C_1-6-L23-M11	0.007681667897214	0.7401655732759186	0.0196855427476549	4108028	HPF-1	8J_DGD_3C_1	10	12	8	8J_DGD_3C	543013	0.254672758030559	387265	0.1816270432544054	snm3C-seq	7623966	True	2.198272323843761	8J	HPF	HIP	c9_c5_c1_c0_r0	Lamp5 Lhx6 Gaba	28.57674	-44.096657
8J_DGD_3C_1-6-L23-M12	0.005628625301115	0.6845151136127846	0.0102993723640257	2371324	HPF-1	8J_DGD_3C_1	11	12	8	8J_DGD_3C	339835	0.2762304522868762	215864	0.1754622400648969	snm3C-seq	4138542	True	1.2689338826479477	8J	HPF	HIP	c5_c0_c1_c0_r2	DG Glut	7.0869036	18.680346
8J_DGD_3C_1-6-L23-M23	0.0060735344769216	0.6949880432701626	0.0103160764205291	1951116	HPF-1	8J_DGD_3C_1	22	12	8	8J_DGD_3C	113509	0.109626257221721	99068	0.0956792329281507	snm3C-seq	3669426	True	1.0440737753999592	8J	HPF	HIP	c5_c0_c1_c0_r2	DG Glut	6.5636053	20.278639
8J_DGD_3C_1-6-L23-M24	0.0069816899980264	0.7299723156030271	0.0132784275397779	2621046	HPF-1	8J_DGD_3C_1	23	12	8	8J_DGD_3C	32704	0.0234794769957986	81365	0.0584151065852236	snm3C-seq	5110812	True	1.4025641697966504	8J	HPF	HIP	c5_c0_c2_c0_r2	DG Glut	11.212758	13.674983
8J_DGD_3C_1-6-L23-N11	0.0063804371944671	0.706445936084369	0.0083861297107901	2288006	HPF-1	8J_DGD_3C_1	10	13	8	8J_DGD_3C	244028	0.2033339610410171	165868	0.1382079001178201	snm3C-seq	4232222	True	1.224349071279083	8J	HPF	HIP	c4_c6_c0_c0_r2	DG-PIR Ex IMN	-36.007393	33.430824
8J_DGD_3C_1-6-L23-N12	0.0053726149045961	0.7216028591312641	0.0086286174164269	1309761	HPF-1	8J_DGD_3C_1	11	13	8	8J_DGD_3C	153243	0.2278414953626748	105521	0.1568884871228363	snm3C-seq	2274742	True	0.7008743263555964	8J	HPF	HIP	c20_c1_c1_c0_r0	ABC NN	-43.61183	42.331257
8J_DGD_3C_1-6-L23-N23	0.010794085445316	0.8022708192224842	0.0389256814582657	2536778	HPF-1	8J_DGD_3C_1	22	13	8	8J_DGD_3C	38343	0.028524412353065	77392	0.0575740375251912	snm3C-seq	4921276	True	1.3574709980398694	8J	HPF	HIP	c9_c4_c2_c2_r1	Sst Gaba	6.826664	-32.944603
8J_DGD_3C_1-6-L23-N24	0.0064884778616336	0.7052240702741909	0.0106536675668443	2841410	HPF-1	8J_DGD_3C_1	23	13	8	8J_DGD_3C	33529	0.0221184032846775	85032	0.0560938909034776	snm3C-seq	5510608	True	1.520484515610142	8J	HPF	HIP	c5_c0_c1_c0_r2	DG Glut	7.309047	17.564207
8J_DGD_3C_1-6-L23-O11	0.0062472790630802	0.7300014376796777	0.0100854191416488	4777413	HPF-1	8J_DGD_3C_1	10	14	8	8J_DGD_3C	505953	0.2004882699504359	360688	0.1429257522178598	snm3C-seq	9072608	True	2.556471079912648	8J	HPF	HIP	c5_c0_c1_c1_r1	DG Glut	5.70343	21.533525
8J_DGD_3C_1-6-L23-O12	0.0057309034324037	0.6906792338035534	0.0104439630298844	988076	HPF-1	8J_DGD_3C_1	11	14	8	8J_DGD_3C	127645	0.2521437502839568	81312	0.1606197863064679	snm3C-seq	1767364	True	0.5287354722641248	8J	HPF	HIP	c5_c0_c1_c0_r2	DG Glut	8.112018	23.404882
8J_DGD_3C_1-6-L23-O24	0.006379880247653	0.7843585523376899	0.0134598413495871	2377412	HPF-1	8J_DGD_3C_1	23	14	8	8J_DGD_3C	24461	0.0194391332058636	68917	0.0547682737070644	snm3C-seq	4443610	True	1.2721916700601952	8J	HPF	HIP	c46_c0_c0_c0_r2	CHOR NN	-55.67669	33.688732
8J_DGD_3C_1-6-L23-P11	0.0052071329680077	0.7023002715580217	0.0093004936456254	950223	HPF-1	8J_DGD_3C_1	10	15	8	8J_DGD_3C	140815	0.2892244557593284	64692	0.1328729786740224	snm3C-seq	1682606	True	0.508479718828545	8J	HPF	HIP	c5_c0_c1_c0_r2	DG Glut	7.350966	22.433245
8J_DGD_3C_1-6-L23-P12	0.0060785142532054	0.7242624430493719	0.0104095893141412	2984646	HPF-1	8J_DGD_3C_1	11	15	8	8J_DGD_3C	356462	0.2318444492863438	267490	0.1739766699945691	snm3C-seq	5481858	True	1.5971324193191931	8J	HPF	HIP	c20_c0_c1_c0_r0	VLMC NN	-48.147842	44.1183
8J_DGD_3C_1-6-L23-P23	0.0072870300461522	0.7223833761080078	0.0142593613969964	2478622	HPF-1	8J_DGD_3C_1	22	15	8	8J_DGD_3C	203693	0.1566788480901368	152269	0.1171239636111061	snm3C-seq	4593660	True	1.3263507804402186	8J	HPF	HIP	c1_c1_c0_c0_r16	Oligo NN	-18.728922	44.74196
8J_DGD_3C_1-6-L23-P24	0.008107273344188	0.7541564051242177	0.0152685501588623	2065779	HPF-1	8J_DGD_3C_1	23	15	8	8J_DGD_3C	51900	0.0483880892578441	81591	0.0760699921124617	snm3C-seq	3694460	True	1.1054318039890771	8J	HPF	HIP	c1_c1_c0_c0_r16	Oligo NN	-10.612021	46.336174
9H_HCD_3C_1-1-A9-A1	0.0050434715129519	0.6464013264793502	0.0066236424134731	1350686	HPF-2	9H_HCD_3C_1	0	0	9	9H_HCD_3C	25653	0.0359800723163968	283579	0.3977387801587145	snm3C-seq	2762736	True	0.7003273534149155	9H	HPF	HIP	c15_c2_c0_c0_r8	Oligo NN	-32.653934	49.550926
9H_HCD_3C_1-1-A9-A13	0.005562776895876	0.694864491494298	0.0091793619611091	2206471	HPF-2	9H_HCD_3C_1	12	0	9	9H_HCD_3C	341151	0.2942765682699797	193524	0.1669336411087159	snm3C-seq	4265018	True	1.1440497612448504	9H	HPF	HIP	c5_c0_c1_c0_r3	DG Glut	6.247223	21.461805
9H_HCD_3C_1-1-A9-A14	0.007012826221033	0.7059360337215206	0.0196858485969353	2055180	HPF-2	9H_HCD_3C_1	13	0	9	9H_HCD_3C	289833	0.268127787476028	170990	0.1581847835840847	snm3C-seq	3871442	True	1.0656057515893893	9H	HPF	HIP	c16_c0_c2_c0_r2	CA1-ProS Glut	25.343575	24.332195
9H_HCD_3C_1-1-A9-A2	0.0062428118682448	0.7178716123820972	0.024006495112884	959400	HPF-2	9H_HCD_3C_1	1	0	9	9H_HCD_3C	117485	0.2378985309155706	87362	0.1769016594275531	snm3C-seq	1682872	True	0.497446529294203	9H	HPF	HIP	c16_c5_c0_c0_r0	SUB-ProS Glut	42.706867	24.643652
9H_HCD_3C_1-1-A9-B1	0.0074841161724943	0.7036846564763763	0.0215226192301708	2014778	HPF-2	9H_HCD_3C_1	0	1	9	9H_HCD_3C	283716	0.2684076387325289	193679	0.1832287324721816	snm3C-seq	3862730	True	1.0446574144239271	9H	HPF	HIP	c16_c0_c0_c1_r1	CA1-ProS Glut	25.18805	23.604048
9H_HCD_3C_1-1-A9-B13	0.0066709765984002	0.7307716759121011	0.0135756213344851	2737727	HPF-2	9H_HCD_3C_1	12	1	9	9H_HCD_3C	270448	0.1857956157543756	200858	0.1379878416153655	snm3C-seq	5410792	True	1.41950468449555	9H	HPF	HIP	c1_c1_c2_c0_r6	Oligo NN	-13.842416	48.38258
9H_HCD_3C_1-1-A9-B14	0.0086533403773273	0.6990932200174527	0.0212145369913614	708508	HPF-2	9H_HCD_3C_1	13	1	9	9H_HCD_3C	86155	0.2345515330040999	72822	0.1982532846198661	snm3C-seq	1296508	True	0.3673596472557611	9H	HPF	HIP	c4_c5_c1_c1_r0	DG-PIR Ex IMN	30.838089	21.225714
9H_HCD_3C_1-1-A9-B2	0.0057265291036813	0.7015498915499344	0.012523342291816	2630950	HPF-2	9H_HCD_3C_1	1	1	9	9H_HCD_3C	373863	0.2682925604058874	265704	0.1906752111604676	snm3C-seq	5039578	True	1.3641410738446773	9H	HPF	HIP	c1_c1_c2_c0_r6	Oligo NN	-21.106655	46.171494
9H_HCD_3C_1-1-A9-C13	0.006557483356744	0.7172642958672869	0.014219615342592	3365152	HPF-2	9H_HCD_3C_1	12	2	9	9H_HCD_3C	458119	0.2577604856791603	365254	0.2055100278230242	snm3C-seq	6339816	True	1.744822996609804	9H	HPF	HIP	c1_c1_c1_c0_r17	Oligo NN	-9.333669	51.413235
9H_HCD_3C_1-1-A9-C14	0.0060394545271983	0.7158192028201091	0.0120792873091844	1023850	HPF-2	9H_HCD_3C_1	13	2	9	9H_HCD_3C	136340	0.2571055728208068	83331	0.1571429110219352	snm3C-seq	1887794	True	0.5308636950363453	9H	HPF	HIP	c5_c0_c2_c0_r3	DG Glut	13.617807	17.619757
9H_HCD_3C_1-1-A9-C2	0.0080091148329062	0.7014585275208273	0.0201166951430698	1532662	HPF-2	9H_HCD_3C_1	1	2	9	9H_HCD_3C	207700	0.2612739653135854	143424	0.180418667314086	snm3C-seq	2854298	True	0.7946814597468332	9H	HPF	HIP	c16_c0_c1_c0_r0	CA1-ProS Glut	26.780506	25.454763
9H_HCD_3C_1-1-A9-D1	0.00897308513061	0.7207800581436157	0.0226484440717439	2390515	HPF-2	9H_HCD_3C_1	0	3	9	9H_HCD_3C	257359	0.2064325121240268	165015	0.1323616465254616	snm3C-seq	4522926	True	1.2394761204666789	9H	HPF	HIP	c16_c0_c1_c0_r0	CA1-ProS Glut	26.47709	25.381924
9H_HCD_3C_1-1-A9-D13	0.0067994832860068	0.7286627009141784	0.0133250598468831	2317195	HPF-2	9H_HCD_3C_1	12	3	9	9H_HCD_3C	291498	0.2399387596356856	230305	0.1895693831103355	snm3C-seq	4442016	True	1.201459881642569	9H	HPF	HIP	c1_c1_c0_c0_r17	Oligo NN	-13.561834	46.881386
9H_HCD_3C_1-1-A9-D14	0.0087525947965124	0.7236323775181993	0.0273668691391068	2484366	HPF-2	9H_HCD_3C_1	13	3	9	9H_HCD_3C	380953	0.2909699584190056	224704	0.1716277691384088	snm3C-seq	4866500	True	1.28813763205808	9H	HPF	HIP	c22_c0_c2_c2_r0	CA3 Glut	45.3319	41.16194
9H_HCD_3C_1-1-A9-D2	0.0056659361679334	0.7231154032062447	0.0129396458209071	2141095	HPF-2	9H_HCD_3C_1	1	3	9	9H_HCD_3C	290124	0.2581518885972327	214571	0.1909249454998443	snm3C-seq	4012768	True	1.1101524667908813	9H	HPF	HIP	c1_c1_c2_c0_r6	Oligo NN	-11.259784	48.247528
9H_HCD_3C_1-1-A9-E1	0.0051898225459255	0.7064471773387648	0.0072682364221804	1460790	HPF-2	9H_HCD_3C_1	0	4	9	9H_HCD_3C	179382	0.2348365339676563	157581	0.206295926342427	snm3C-seq	2664826	True	0.7574160053446726	9H	HPF	HIP	c15_c2_c0_c0_r8	Oligo NN	-33.71336	45.13395
9H_HCD_3C_1-1-A9-E13	0.0074782852187111	0.7095713249138049	0.0130214084814073	1671132	HPF-2	9H_HCD_3C_1	12	4	9	9H_HCD_3C	218030	0.2521163877386537	147069	0.1700614824947762	snm3C-seq	3117634	True	0.8664778125833646	9H	HPF	HIP	c5_c0_c2_c0_r3	DG Glut	11.92055	15.740997
9H_HCD_3C_1-1-A9-E14	0.0075879253594745	0.7178810599655405	0.0154678747352899	2522825	HPF-2	9H_HCD_3C_1	13	4	9	9H_HCD_3C	313540	0.237765005911138	232847	0.1765735419129641	snm3C-seq	4718982	True	1.3080785285247527	9H	HPF	HIP	c1_c1_c0_c1_r13	Oligo NN	-20.950127	47.037727
9H_HCD_3C_1-1-A9-E2	0.00895970513845	0.7166217677876121	0.0234564710975584	1903681	HPF-2	9H_HCD_3C_1	1	4	9	9H_HCD_3C	239623	0.2431775258960221	171985	0.1745361955706562	snm3C-seq	3565192	True	0.9870538944479024	9H	HPF	HIP	c16_c0_c1_c0_r0	CA1-ProS Glut	25.896173	23.951786
9H_HCD_3C_1-1-A9-F1	0.0077117164642717	0.7057083195501158	0.0203747714387747	1854142	HPF-2	9H_HCD_3C_1	0	5	9	9H_HCD_3C	285680	0.2947613009200457	174533	0.1800811192014783	snm3C-seq	3459620	True	0.9613680453602378	9H	HPF	HIP	c16_c0_c2_c0_r2	CA1-ProS Glut	23.293669	24.213232
9H_HCD_3C_1-1-A9-F14	0.0058782048885962	0.6893532052019795	0.0081242840415569	2192586	HPF-2	9H_HCD_3C_1	13	5	9	9H_HCD_3C	276852	0.2395097892484802	252122	0.2181154085392387	snm3C-seq	4163630	True	1.1368504230550964	9H	HPF	HIP	c15_c2_c0_c0_r8	Oligo NN	-32.510334	45.09828
9H_HCD_3C_1-1-A9-F2	0.0066539401710261	0.7151253180238767	0.0137343424916848	5091138	HPF-2	9H_HCD_3C_1	1	5	9	9H_HCD_3C	741615	0.2759661970573132	490778	0.1826259423816859	snm3C-seq	9716046	True	2.639742472647311	9H	HPF	HIP	c1_c1_c2_c0_r6	Oligo NN	-17.080923	46.79508
9H_HCD_3C_1-1-A9-G1	0.0083997259827862	0.7200939916853509	0.0238904408726958	1738989	HPF-2	9H_HCD_3C_1	0	6	9	9H_HCD_3C	228746	0.2547217610239381	144364	0.1607575752514133	snm3C-seq	3212400	True	0.9016614994067093	9H	HPF	HIP	c16_c3_c1_c1_r0	CA1-ProS Glut	26.248728	26.721556
9H_HCD_3C_1-1-A9-G13	0.0093637539705941	0.7337745649384781	0.0234853692796619	1396450	HPF-2	9H_HCD_3C_1	12	6	9	9H_HCD_3C	188680	0.2625533128778865	117027	0.162846229309733	snm3C-seq	2549912	True	0.7240558743307169	9H	HPF	HIP	c22_c0_c0_c0_r1	CA3 Glut	45.13097	43.21167
9H_HCD_3C_1-1-A9-G14	0.0067727777034477	0.7202739460989493	0.0109145475800896	1620396	HPF-2	9H_HCD_3C_1	13	6	9	9H_HCD_3C	224423	0.2638079430496552	150020	0.1763476453674947	snm3C-seq	3001848	True	0.8401713219535224	9H	HPF	HIP	c4_c3_c0_c0_r3	Astro-TE NN	-38.9467	22.613935
9H_HCD_3C_1-1-A9-G2	0.0068212679477489	0.7346104962562799	0.014393289978031	2127137	HPF-2	9H_HCD_3C_1	1	6	9	9H_HCD_3C	283367	0.2522849852475334	195698	0.1742322396149579	snm3C-seq	4040342	True	1.1029152782815126	9H	HPF	HIP	c1_c1_c1_c0_r17	Oligo NN	-8.33703	51.164608
9H_HCD_3C_1-1-A9-H1	0.0065626291044412	0.6770029368714889	0.0082646887369292	2061782	HPF-2	9H_HCD_3C_1	0	7	9	9H_HCD_3C	261628	0.2425216586854434	212331	0.1968247523596055	snm3C-seq	3865878	True	1.069028872275652	9H	HPF	HIP	c15_c2_c0_c0_r8	Oligo NN	-33.445805	47.198833
9H_HCD_3C_1-1-A9-H13	0.0074452148159571	0.7126889081726597	0.0224069646050776	1588214	HPF-2	9H_HCD_3C_1	12	7	9	9H_HCD_3C	226957	0.2737601262188855	130004	0.1568134556279823	snm3C-seq	2994772	True	0.8234850344761969	9H	HPF	HIP	c16_c0_c2_c0_r2	CA1-ProS Glut	25.091858	25.750708
9H_HCD_3C_1-1-A9-H14	0.007335263944513	0.7371268371108716	0.0097811499250806	2023781	HPF-2	9H_HCD_3C_1	13	7	9	9H_HCD_3C	252722	0.2408575956937229	186206	0.1774642867013768	snm3C-seq	3765696	True	1.0493254476772478	9H	HPF	HIP	c4_c2_c3_c0_r1	MOB-STR-CTX Inh IMN	-37.545902	26.218552
9H_HCD_3C_1-1-A9-H2	0.0063927021494291	0.7218119211588696	0.0125215635638787	2148590	HPF-2	9H_HCD_3C_1	1	7	9	9H_HCD_3C	265502	0.2381222297759067	189754	0.1701857070338355	snm3C-seq	4000176	True	1.1140386057705145	9H	HPF	HIP	c1_c1_c0_c0_r17	Oligo NN	-18.692383	46.07075
9H_HCD_3C_1-1-A9-I1	0.0061120892405276	0.7379308137632818	0.0133910116165989	2178063	HPF-2	9H_HCD_3C_1	0	8	9	9H_HCD_3C	293724	0.258124274441809	200684	0.1763608417837153	snm3C-seq	4109080	True	1.1293202834418592	9H	HPF	HIP	c1_c1_c2_c1_r6	Oligo NN	-11.575649	48.452957
9H_HCD_3C_1-1-A9-I13	0.0112394490262128	0.7525276229215239	0.030009059129976	2032058	HPF-2	9H_HCD_3C_1	12	8	9	9H_HCD_3C	273774	0.2612444547077611	180475	0.1722153782440377	snm3C-seq	3604448	True	1.0536170517245358	9H	HPF	HIP	c9_c8_c0_c0_r0	Pvalb Gaba	12.943892	-41.772156
9H_HCD_3C_1-1-A9-I14	0.0102976937949729	0.7316388097425709	0.0254042531015441	1985674	HPF-2	9H_HCD_3C_1	13	8	9	9H_HCD_3C	262127	0.2544502363687547	172991	0.1679247114553908	snm3C-seq	3751900	True	1.0295670623407729	9H	HPF	HIP	c16_c0_c0_c1_r1	CA1-ProS Glut	25.62587	22.760628
9H_HCD_3C_1-1-A9-I2	0.0096582718713326	0.7694783130121927	0.0256586015015628	1451630	HPF-2	9H_HCD_3C_1	1	8	9	9H_HCD_3C	175889	0.2367192084282153	119663	0.1610477667059653	snm3C-seq	2676312	True	0.7526665679793036	9H	HPF	HIP	c22_c4_c0_c0_r0	CA3 Glut	45.845783	29.60087
9H_HCD_3C_1-1-A9-J1	0.0089285571681608	0.7219729882735587	0.0243860613814275	2083812	HPF-2	9H_HCD_3C_1	0	9	9	9H_HCD_3C	280604	0.2593711033652135	180315	0.1666708261582104	snm3C-seq	3951846	True	1.0804513728388698	9H	HPF	HIP	c16_c0_c2_c0_r2	CA1-ProS Glut	24.968372	24.386171
9H_HCD_3C_1-1-A9-J13	0.0077333493195851	0.7179669995917269	0.0140396256725577	1336877	HPF-2	9H_HCD_3C_1	12	9	9	9H_HCD_3C	154510	0.2255360330706385	110783	0.1617083577222481	snm3C-seq	2390036	True	0.6931674210373632	9H	HPF	HIP	c1_c1_c0_c0_r17	Oligo NN	-20.744041	46.495087
9H_HCD_3C_1-1-A9-J14	0.0095340903621586	0.7304609810711952	0.025636195615135	2207117	HPF-2	9H_HCD_3C_1	13	9	9	9H_HCD_3C	314077	0.2740988591032183	189593	0.1654601419204732	snm3C-seq	4191686	True	1.1443847106485652	9H	HPF	HIP	c22_c0_c0_c0_r1	CA3 Glut	43.9983	42.69702
9H_HCD_3C_1-1-A9-J2	0.0053738401125285	0.7237097937570868	0.0129055142282947	1701241	HPF-2	9H_HCD_3C_1	1	9	9	9H_HCD_3C	216040	0.2435367616058726	151160	0.1703990783389359	snm3C-seq	3147528	True	0.8820892546831345	9H	HPF	HIP	c1_c1_c2_c1_r6	Oligo NN	-14.216918	50.21883
9H_HCD_3C_1-1-A9-K1	0.0050854158212354	0.7227744648735607	0.0087011055741738	1508560	HPF-2	9H_HCD_3C_1	0	10	9	9H_HCD_3C	194385	0.2460336044046451	137198	0.1736518684934974	snm3C-seq	2866210	True	0.7821846323035886	9H	HPF	HIP	c4_c3_c0_c0_r3	Astro-TE NN	-40.71474	23.51187
9H_HCD_3C_1-1-A9-K13	0.0066802694468513	0.7310369802286859	0.0145257451716423	1756610	HPF-2	9H_HCD_3C_1	12	10	9	9H_HCD_3C	250765	0.2718184242303365	157374	0.1705866157351503	snm3C-seq	3392956	True	0.9107979443646966	9H	HPF	HIP	c1_c1_c1_c0_r17	Oligo NN	-11.329344	52.93341
9H_HCD_3C_1-1-A9-K14	0.0088809985572069	0.6921450410035146	0.0146461375182413	733613	HPF-2	9H_HCD_3C_1	13	10	9	9H_HCD_3C	98750	0.261278638123133	60389	0.1597808169885355	snm3C-seq	1310522	True	0.380376527720563	9H	HPF	HIP	c5_c0_c1_c0_r3	DG Glut	8.6868725	24.726282
9H_HCD_3C_1-1-A9-K2	0.0068463301688963	0.7036688492534929	0.0085808163560016	1706056	HPF-2	9H_HCD_3C_1	1	10	9	9H_HCD_3C	192270	0.2175777766712988	172353	0.1950391769003399	snm3C-seq	3184650	True	0.884585820285127	9H	HPF	HIP	c15_c2_c0_c0_r8	Oligo NN	-34.786514	44.38296
9H_HCD_3C_1-1-A9-L1	0.0073290571249048	0.7342951697242568	0.0149272074461991	2168483	HPF-2	9H_HCD_3C_1	0	11	9	9H_HCD_3C	273913	0.2416997418109237	199390	0.1759409429989817	snm3C-seq	4128274	True	1.1243530771143226	9H	HPF	HIP	c1_c1_c0_c0_r17	Oligo NN	-20.287388	45.638958
9H_HCD_3C_1-1-A9-L14	0.0069225091637736	0.7200067338687571	0.0119104536490391	2332916	HPF-2	9H_HCD_3C_1	13	11	9	9H_HCD_3C	286139	0.2350706142631692	231217	0.1899507659497209	snm3C-seq	4439766	True	1.2096111812955128	9H	HPF	HIP	c4_c3_c2_c0_r2	Astro-TE NN	-38.259205	18.48615
9H_HCD_3C_1-1-A9-L2	0.0066616466523018	0.7100693562193238	0.0126719380238581	1926064	HPF-2	9H_HCD_3C_1	1	11	9	9H_HCD_3C	236221	0.23540930870359	141925	0.1414373241064808	snm3C-seq	3606226	True	0.998659424638847	9H	HPF	HIP	c5_c0_c0_c1_r2	DG Glut	11.396866	18.658316
9H_HCD_3C_1-1-A9-M1	0.0066323555917492	0.718840206398739	0.0136451518993927	2209594	HPF-2	9H_HCD_3C_1	0	12	9	9H_HCD_3C	276111	0.2391488683538361	208427	0.1805255175794698	snm3C-seq	4162370	True	1.1456690290278249	9H	HPF	HIP	c1_c1_c2_c0_r6	Oligo NN	-17.943424	48.32274
9H_HCD_3C_1-1-A9-M13	0.0068969502646105	0.7282433418840851	0.0105995377750383	3158309	HPF-2	9H_HCD_3C_1	12	12	9	9H_HCD_3C	412686	0.2514830814456227	272527	0.166072824707238	snm3C-seq	5819382	True	1.6375754122249793	9H	HPF	HIP	c5_c0_c1_c1_r2	DG Glut	4.612515	21.383488
9H_HCD_3C_1-1-A9-M14	0.007666586144203	0.7083280762072991	0.013781748795115	1695332	HPF-2	9H_HCD_3C_1	13	12	9	9H_HCD_3C	207335	0.2361723527930953	150879	0.1718641252903245	snm3C-seq	3160874	True	0.8790254527844484	9H	HPF	HIP	c5_c0_c1_c0_r3	DG Glut	10.937014	18.820139
9H_HCD_3C_1-1-A9-M2	0.0060845416510666	0.6950461829281084	0.0106139810272188	2188571	HPF-2	9H_HCD_3C_1	1	12	9	9H_HCD_3C	303552	0.2632728357649736	222359	0.1928535621174091	snm3C-seq	4213716	True	1.13476865547628	9H	HPF	HIP	c5_c0_c1_c0_r3	DG Glut	8.710008	21.073875
9H_HCD_3C_1-1-A9-N1	0.0071222253253066	0.7418451045667415	0.0147369877789127	1241017	HPF-2	9H_HCD_3C_1	0	13	9	9H_HCD_3C	135136	0.2065784827328968	138789	0.2121627178547243	snm3C-seq	2675270	True	0.6434642479102605	9H	HPF	HIP	c1_c1_c3_c1_r2	Oligo NN	-20.842611	58.72303
9H_HCD_3C_1-1-A9-N13	0.0077306403478929	0.7162157752738751	0.0140511064279751	2287262	HPF-2	9H_HCD_3C_1	12	13	9	9H_HCD_3C	326178	0.2729246662053465	194719	0.1629282725347475	snm3C-seq	4358300	True	1.185939695107898	9H	HPF	HIP	c5_c0_c2_c0_r3	DG Glut	9.286519	14.76862
9H_HCD_3C_1-1-A9-N14	0.0077391261354671	0.7288419760904791	0.0117300160183432	2262151	HPF-2	9H_HCD_3C_1	13	13	9	9H_HCD_3C	297118	0.2521798100320913	191804	0.1627942308557383	snm3C-seq	4299510	True	1.1729197036579222	9H	HPF	HIP	c4_c3_c0_c0_r3	Astro-TE NN	-38.74127	20.966446
9H_HCD_3C_1-1-A9-N2	0.006272575977148	0.7147669602214048	0.0131913775335371	2460348	HPF-2	9H_HCD_3C_1	1	13	9	9H_HCD_3C	340053	0.2634419681315889	214437	0.1661261783317116	snm3C-seq	4736440	True	1.275684358407269	9H	HPF	HIP	c1_c1_c1_c0_r17	Oligo NN	-14.408029	55.60731
9H_HCD_3C_1-1-A9-O1	0.0079891396773208	0.7153606215384039	0.0255615667435385	1877902	HPF-2	9H_HCD_3C_1	0	14	9	9H_HCD_3C	275210	0.2793145269738812	186278	0.189056180573528	snm3C-seq	3558266	True	0.9736875466485746	9H	HPF	HIP	c22_c0_c2_c2_r0	CA3 Glut	45.792072	40.980003
9H_HCD_3C_1-1-A9-O13	0.0069916025563233	0.73439318203818	0.0147921618570061	1892203	HPF-2	9H_HCD_3C_1	12	14	9	9H_HCD_3C	246733	0.2497959985340242	162354	0.1643694987942146	snm3C-seq	3594282	True	0.9811025798103804	9H	HPF	HIP	c1_c1_c1_c0_r17	Oligo NN	-11.720844	53.433952
9H_HCD_3C_1-1-A9-O14	0.0076869029416636	0.6875186487392684	0.0109945993425074	1767092	HPF-2	9H_HCD_3C_1	13	14	9	9H_HCD_3C	192702	0.2116092900675341	151314	0.166160434854225	snm3C-seq	3256642	True	0.9162328354633644	9H	HPF	HIP	c20_c6_c0_c0_r0	VLMC NN	-49.43062	39.181244
9H_HCD_3C_1-1-A9-O2	0.0071305262322406	0.6850335892823756	0.0088434071181189	1714724	HPF-2	9H_HCD_3C_1	1	14	9	9H_HCD_3C	194900	0.2202518714063573	138346	0.1563415361805229	snm3C-seq	3144572	True	0.8890801568662424	9H	HPF	HIP	c11_c0_c0_c0_r15	Microglia NN	-23.45969	27.51809
9H_HCD_3C_1-1-A9-P1	0.0078792578893992	0.7001969809134507	0.0219742583640833	2047970	HPF-2	9H_HCD_3C_1	0	15	9	9H_HCD_3C	274618	0.2574482606038106	185416	0.1738233716949222	snm3C-seq	3882342	True	1.0618673844055129	9H	HPF	HIP	c16_c0_c0_c2_r0	CA1-ProS Glut	25.736225	24.129244
9H_HCD_3C_1-1-A9-P13	0.0058192801409514	0.7036997494676946	0.0080945486090288	2172053	HPF-2	9H_HCD_3C_1	12	15	9	9H_HCD_3C	261339	0.2306160934186712	234339	0.2067902024406537	snm3C-seq	4148900	True	1.1262041132927472	9H	HPF	HIP	c15_c1_c0_c0_r8	Oligo NN	-31.963678	46.451023
9H_HCD_3C_1-1-A9-P14	0.0084099890703793	0.7044964066881236	0.0224195517244524	2289494	HPF-2	9H_HCD_3C_1	13	15	9	9H_HCD_3C	318465	0.2654436855801144	222387	0.1853617349005539	snm3C-seq	4435894	True	1.18709698159256	9H	HPF	HIP	c16_c0_c2_c0_r2	CA1-ProS Glut	25.659424	25.385443
9H_HCD_3C_1-1-A9-P2	0.0055634620204181	0.7268315394662959	0.0094167227957282	1931977	HPF-2	9H_HCD_3C_1	1	15	9	9H_HCD_3C	246990	0.244042937486908	190693	0.1884176682383536	snm3C-seq	3741092	True	1.001725300527649	9H	HPF	HIP	c4_c3_c0_c0_r3	Astro-TE NN	-40.5396	23.333822
10F_DGV_3C_1-4-B20-A19	0.0048004443975754	0.6931396647543521	0.0065407032693699	1071924	HPF-2	10F_DGV_3C_1	18	0	10	10F_DGV_3C	108183	0.1930698105227089	63426	0.1131938086595244	snm3C-seq	2180450	True	0.5538508278900197	10F	HPF	HIP	c4_c6_c0_c0_r3	DG-PIR Ex IMN	-37.586655	33.680794
10F_DGV_3C_1-4-B20-A20	0.0075796391694569	0.7114144580868333	0.0119732375637614	665174	HPF-2	10F_DGV_3C_1	19	0	10	10F_DGV_3C	64983	0.1922130395944131	29433	0.0870597909358195	snm3C-seq	1266732	True	0.3436877713260604	10F	HPF	HIP	c5_c0_c1_c0_r3	DG Glut	8.401382	26.040205
10F_DGV_3C_1-4-B20-A7	0.0059159362378619	0.7089946078820876	0.0124115652871073	1191342	HPF-2	10F_DGV_3C_1	6	0	10	10F_DGV_3C	147353	0.2367972359487365	65883	0.1058744124382306	snm3C-seq	2422200	True	0.6155527378808123	10F	HPF	HIP	c5_c0_c0_c0_r3	DG Glut	13.201188	15.436905
10F_DGV_3C_1-4-B20-A8	0.0050298908253727	0.6910925204667975	0.0096605166031623	801080	HPF-2	10F_DGV_3C_1	7	0	10	10F_DGV_3C	91854	0.2202131791308851	37873	0.0907977195682715	snm3C-seq	1553104	True	0.4139088416773362	10F	HPF	HIP	c5_c0_c0_c1_r2	DG Glut	8.969839	25.173735
10F_DGV_3C_1-4-B20-B19	0.007242556456034	0.7114646884073086	0.011849056104674	954698	HPF-2	10F_DGV_3C_1	18	1	10	10F_DGV_3C	108936	0.2191611056232761	50082	0.1007566506189406	snm3C-seq	1945720	True	0.493281499140747	10F	HPF	HIP	c5_c0_c1_c0_r3	DG Glut	8.128389	25.408665
10F_DGV_3C_1-4-B20-B20	0.0059107856816236	0.7157597425962092	0.0106553081214887	567634	HPF-2	10F_DGV_3C_1	19	1	10	10F_DGV_3C	47963	0.1634714028145588	24164	0.0823577127704897	snm3C-seq	1091782	True	0.2932899728325175	10F	HPF	HIP	c5_c0_c1_c0_r3	DG Glut	8.4238205	25.98984
10F_DGV_3C_1-4-B20-B7	0.005905305325611	0.6940796180018182	0.0101923299410158	908159	HPF-2	10F_DGV_3C_1	6	1	10	10F_DGV_3C	99351	0.2097499493311714	47857	0.1010357553033373	snm3C-seq	1812790	True	0.4692353319878764	10F	HPF	HIP	c5_c0_c1_c0_r3	DG Glut	8.554538	23.979343
10F_DGV_3C_1-4-B20-B8	0.0064248240588153	0.7034135148121635	0.0124945875906307	1217087	HPF-2	10F_DGV_3C_1	7	1	10	10F_DGV_3C	148628	0.232097793768583	67438	0.1053113209904305	snm3C-seq	2502282	True	0.6288548838949221	10F	HPF	HIP	c5_c0_c2_c0_r3	DG Glut	12.385522	15.308829
10F_DGV_3C_1-4-B20-C19	0.0059194471125752	0.6963332280292391	0.0119496242805616	1139164	HPF-2	10F_DGV_3C_1	18	2	10	10F_DGV_3C	121586	0.2031817650106114	60722	0.1014722347554352	snm3C-seq	2303828	True	0.5885929641490502	10F	HPF	HIP	c5_c0_c0_c1_r2	DG Glut	12.922916	19.780153
10F_DGV_3C_1-4-B20-C20	0.0069737900608098	0.7163183673303551	0.0124338961344433	1243916	HPF-2	10F_DGV_3C_1	19	2	10	10F_DGV_3C	136410	0.210188462362228	65346	0.1006889176858159	snm3C-seq	2545286	True	0.6427171202675207	10F	HPF	HIP	c5_c0_c0_c1_r2	DG Glut	10.28445	24.199324
10F_DGV_3C_1-4-B20-C7	0.0086626995235214	0.7281971270847408	0.0127898184535859	1097478	HPF-2	10F_DGV_3C_1	6	2	10	10F_DGV_3C	91012	0.1606311442136289	76635	0.1352565347076369	snm3C-seq	2381114	True	0.5670542863963146	10F	HPF	HIP	c4_c3_c0_c0_r3	Astro-TE NN	-40.60722	23.041782
10F_DGV_3C_1-4-B20-C8	0.0072109509981889	0.7049304016014615	0.0089575980727896	810591	HPF-2	10F_DGV_3C_1	7	2	10	10F_DGV_3C	58748	0.1411143004695963	38882	0.0933956259082665	snm3C-seq	1567614	True	0.4188230662157009	10F	HPF	HIP	c11_c0_c0_c0_r15	Microglia NN	-24.185669	31.781979
10F_DGV_3C_1-4-B20-D19	0.0057677394864564	0.7899889912461991	0.007400681401316	1462308	HPF-2	10F_DGV_3C_1	18	3	10	10F_DGV_3C	134775	0.1740213357711169	86405	0.1115660435340631	snm3C-seq	3065960	True	0.7555577600932519	10F	HPF	HIP	c11_c1_c1_c0_r0	Microglia NN	-27.397444	35.450302
10F_DGV_3C_1-4-B20-D20	0.0051365115388305	0.6999233366985734	0.0076006322217107	1020627	HPF-2	10F_DGV_3C_1	19	3	10	10F_DGV_3C	99140	0.1852530084460722	43792	0.0818297331639135	snm3C-seq	2014398	True	0.5273462567466604	10F	HPF	HIP	c11_c0_c1_c1_r8	Microglia NN	-24.767223	30.146389
10F_DGV_3C_1-4-B20-D7	0.0090203165408369	0.7192479060791901	0.0263235817639559	1188987	HPF-2	10F_DGV_3C_1	6	3	10	10F_DGV_3C	153648	0.2458135951966134	59018	0.0944198867626896	snm3C-seq	2465328	True	0.6143359364101102	10F	HPF	HIP	c22_c0_c0_c0_r1	CA3 Glut	45.19407	42.167324
10F_DGV_3C_1-4-B20-D8	0.0059565492410086	0.6869986107959718	0.0093528013607433	1310266	HPF-2	10F_DGV_3C_1	7	3	10	10F_DGV_3C	155479	0.2267872666911717	68080	0.0993039389006552	snm3C-seq	2669942	True	0.676999403741445	10F	HPF	HIP	c5_c0_c1_c1_r2	DG Glut	6.8118873	24.215425
10F_DGV_3C_1-4-B20-E19	0.0072353359892878	0.7515448279532693	0.0182851178835109	1323638	HPF-2	10F_DGV_3C_1	18	4	10	10F_DGV_3C	124201	0.1779134161679305	78235	0.112068792633699	snm3C-seq	2740174	True	0.6839085626655341	10F	HPF	HIP	c45_c0_c0_c0_r2	HPF CR Glut	-19.382391	-2.0404496
10F_DGV_3C_1-4-B20-E20	0.0071158543592342	0.7211862411324916	0.0134751973536903	1361072	HPF-2	10F_DGV_3C_1	19	4	10	10F_DGV_3C	154702	0.2161403175419281	73669	0.1029258901177509	snm3C-seq	2822118	True	0.703250280820212	10F	HPF	HIP	c5_c0_c0_c1_r2	DG Glut	13.35081	19.789759
10F_DGV_3C_1-4-B20-E7	0.0057376166143644	0.6928238872173708	0.0111438156433913	1000206	HPF-2	10F_DGV_3C_1	6	4	10	10F_DGV_3C	116530	0.2226608477659395	52548	0.1004066097005457	snm3C-seq	2019214	True	0.516794960426826	10F	HPF	HIP	c5_c0_c1_c0_r3	DG Glut	13.742953	17.208517
10F_DGV_3C_1-4-B20-E8	0.0110471788424719	0.8052659318499508	0.0431395133638629	1144515	HPF-2	10F_DGV_3C_1	7	4	10	10F_DGV_3C	125668	0.2123107385294286	61794	0.1043983335191736	snm3C-seq	2417600	True	0.5913577644334356	10F	HPF	HIP	c9_c8_c2_c2_r0	Sst Gaba	8.0678835	-33.340313
10F_DGV_3C_1-4-B20-F19	0.0069637580953816	0.7410847446005102	0.0110388622205174	803260	HPF-2	10F_DGV_3C_1	18	5	10	10F_DGV_3C	58612	0.1400361725867222	44806	0.1070507873630088	snm3C-seq	1616960	True	0.415035222656585	10F	HPF	HIP	c4_c3_c0_c0_r3	Astro-TE NN	-40.88068	26.774162
10F_DGV_3C_1-4-B20-F20	0.0071328022876127	0.7062468415757581	0.012121800372264	1107400	HPF-2	10F_DGV_3C_1	19	5	10	10F_DGV_3C	104123	0.1818259606183161	62264	0.1087292107597633	snm3C-seq	2216164	True	0.5721808699174642	10F	HPF	HIP	c5_c0_c1_c0_r3	DG Glut	8.291022	25.11416
10F_DGV_3C_1-4-B20-F7	0.0059867591802389	0.6941411711489431	0.0121161921766426	977554	HPF-2	10F_DGV_3C_1	6	5	10	10F_DGV_3C	76552	0.1508708102664362	133039	0.2621969605893563	snm3C-seq	1927434	True	0.5050909320130909	10F	HPF	HIP	c5_c0_c0_c1_r2	DG Glut	13.796701	17.997162
10F_DGV_3C_1-4-B20-F8	0.0060337019148683	0.6938581152145844	0.0115292396279785	1084516	HPF-2	10F_DGV_3C_1	7	5	10	10F_DGV_3C	133935	0.2361107438453605	58063	0.1023578461185886	snm3C-seq	2190720	True	0.5603569697664877	10F	HPF	HIP	c5_c0_c0_c0_r3	DG Glut	12.603431	18.950562
10F_DGV_3C_1-4-B20-G19	0.010726727141034	0.7855096077815067	0.0336027304964311	913414	HPF-2	10F_DGV_3C_1	18	6	10	10F_DGV_3C	89362	0.189437445280387	57813	0.1225570938877264	snm3C-seq	1909374	True	0.471950530174093	10F	HPF	HIP	c19_c5_c0_c0_r0	RHP-COA Ndnf Gaba	20.038832	-51.50352
10F_DGV_3C_1-4-B20-G20	0.0078953676397676	0.7216613003278882	0.0135630625332936	1096244	HPF-2	10F_DGV_3C_1	19	6	10	10F_DGV_3C	115566	0.203826935999619	56808	0.1001938336558015	snm3C-seq	2163970	True	0.5664166927594371	10F	HPF	HIP	c5_c0_c1_c0_r3	DG Glut	9.879057	24.435637
10F_DGV_3C_1-4-B20-G7	0.0057154368732633	0.6978186973156716	0.0077504049508902	992385	HPF-2	10F_DGV_3C_1	6	6	10	10F_DGV_3C	95593	0.1858086963282601	53705	0.1043889828367057	snm3C-seq	1980658	True	0.5127539394916405	10F	HPF	HIP	c15_c2_c0_c0_r8	Oligo NN	-34.672764	45.192467
10F_DGV_3C_1-4-B20-G8	0.0059016260492275	0.7075082723816074	0.0105140613179129	971245	HPF-2	10F_DGV_3C_1	7	6	10	10F_DGV_3C	110827	0.2173265928825232	50549	0.0991242381695675	snm3C-seq	1968592	True	0.5018311441240632	10F	HPF	HIP	c5_c0_c0_c1_r2	DG Glut	9.321251	24.31822
10F_DGV_3C_1-4-B20-H19	0.0057017184306564	0.7132149285379665	0.0111284666410594	870517	HPF-2	10F_DGV_3C_1	18	7	10	10F_DGV_3C	98016	0.2167641946313177	40096	0.0886730446859422	snm3C-seq	1703912	True	0.4497861426204995	10F	HPF	HIP	c5_c0_c0_c1_r2	DG Glut	8.847158	25.41404
10F_DGV_3C_1-4-B20-H20	0.0071845566689534	0.7201972142019953	0.0117975135672613	1450821	HPF-2	10F_DGV_3C_1	19	7	10	10F_DGV_3C	140022	0.1858061125914288	96635	0.128232518391915	snm3C-seq	2907482	True	0.7496225590342471	10F	HPF	HIP	c5_c0_c1_c0_r3	DG Glut	8.07745	24.818579
10F_DGV_3C_1-4-B20-H7	0.0069296986067109	0.7088816785328864	0.0120797370128981	1036169	HPF-2	10F_DGV_3C_1	6	7	10	10F_DGV_3C	101009	0.188225231487089	55783	0.103948837113963	snm3C-seq	2050922	True	0.5353766297647724	10F	HPF	HIP	c5_c0_c1_c0_r3	DG Glut	10.06227	22.931705
10F_DGV_3C_1-4-B20-H8	0.0080747083965505	0.7102444700558046	0.0093802616945101	1140140	HPF-2	10F_DGV_3C_1	7	7	10	10F_DGV_3C	102949	0.1738248767004864	52515	0.0886692770199423	snm3C-seq	2275534	True	0.5890972521470992	10F	HPF	HIP	c4_c6_c0_c0_r3	DG-PIR Ex IMN	-37.004177	31.799322
10F_DGV_3C_1-4-B20-I19	0.0068507885817003	0.7283277941113809	0.0121381854178876	703382	HPF-2	10F_DGV_3C_1	18	8	10	10F_DGV_3C	73651	0.2020198972496591	35891	0.098446675974359	snm3C-seq	1424054	True	0.3634294063972239	10F	HPF	HIP	c5_c0_c1_c0_r3	DG Glut	8.652418	25.65765
10F_DGV_3C_1-4-B20-I20	0.0091932448938207	0.7360208524208268	0.0265738362763429	878585	HPF-2	10F_DGV_3C_1	19	8	10	10F_DGV_3C	95167	0.2082934804733753	52445	0.1147871802560359	snm3C-seq	1831330	True	0.4539547856207651	10F	HPF	HIP	c22_c0_c0_c0_r1	CA3 Glut	45.470043	43.08698
10F_DGV_3C_1-4-B20-I7	0.0057518868666327	0.7070802384005549	0.0127875209326396	732297	HPF-2	10F_DGV_3C_1	6	8	10	10F_DGV_3C	89823	0.2352083207859916	36541	0.0956853728982657	snm3C-seq	1454110	True	0.3783694550279476	10F	HPF	HIP	c5_c0_c0_c1_r2	DG Glut	10.348836	24.560337
10F_DGV_3C_1-4-B20-I8	0.0067487305204073	0.7243426364911743	0.0145424171293001	774739	HPF-2	10F_DGV_3C_1	7	8	10	10F_DGV_3C	71634	0.1764714577112957	40566	0.0999349631950808	snm3C-seq	1554768	True	0.4002987493037622	10F	HPF	HIP	c1_c1_c0_c0_r17	Oligo NN	-20.390316	48.446873
10F_DGV_3C_1-4-B20-J19	0.0066723143503618	0.7179472069122173	0.0135172679508279	1128712	HPF-2	10F_DGV_3C_1	18	9	10	10F_DGV_3C	128087	0.216305445506098	63987	0.1080573090290091	snm3C-seq	2330832	True	0.5831925357109272	10F	HPF	HIP	c5_c0_c2_c0_r3	DG Glut	13.695525	14.921605
10F_DGV_3C_1-4-B20-J20	0.0056079026046769	0.7208295293355212	0.0114151516936784	1190624	HPF-2	10F_DGV_3C_1	19	9	10	10F_DGV_3C	110623	0.1763335038917607	68518	0.109217965700222	snm3C-seq	2470218	True	0.6151817555215919	10F	HPF	HIP	c1_c1_c3_c0_r6	Oligo NN	-16.666159	46.058056
10F_DGV_3C_1-4-B20-J7	0.0062298767076596	0.6940378519485363	0.0113113850887014	1060648	HPF-2	10F_DGV_3C_1	6	9	10	10F_DGV_3C	120828	0.2169427497226002	59406	0.1066615435993378	snm3C-seq	2162026	True	0.5480246481092816	10F	HPF	HIP	c5_c0_c0_c1_r2	DG Glut	9.324233	23.938925
10F_DGV_3C_1-4-B20-J8	0.0059462335742639	0.7103859960640441	0.0121599930285585	1131316	HPF-2	10F_DGV_3C_1	7	9	10	10F_DGV_3C	135163	0.2270338275582311	64442	0.1082434831685263	snm3C-seq	2346218	True	0.5845379926237546	10F	HPF	HIP	c5_c0_c2_c0_r3	DG Glut	13.082965	15.13287
10F_DGV_3C_1-4-B20-K19	0.0055648987905828	0.6987837330381135	0.0106010979879105	1125514	HPF-2	10F_DGV_3C_1	18	10	10	10F_DGV_3C	127481	0.2171918950644943	60042	0.1022947401060735	snm3C-seq	2266120	True	0.5815401658156807	10F	HPF	HIP	c5_c0_c0_c1_r2	DG Glut	10.418476	23.542366
10F_DGV_3C_1-4-B20-K20	0.00568426413444	0.7041852457993245	0.0112424655818724	1408276	HPF-2	10F_DGV_3C_1	19	10	10	10F_DGV_3C	158181	0.2136752367662812	78744	0.1063695566719394	snm3C-seq	2894704	True	0.7276400458406057	10F	HPF	HIP	c5_c0_c0_c1_r2	DG Glut	11.676855	19.627705
10F_DGV_3C_1-4-B20-K7	0.0073616573040627	0.7946986578603209	0.0270008183639991	815282	HPF-2	10F_DGV_3C_1	6	10	10	10F_DGV_3C	83946	0.1973013436873488	49799	0.1170444049065623	snm3C-seq	1636154	True	0.4212468520751761	10F	HPF	HIP	c19_c4_c0_c0_r0	Vip Gaba	23.394114	-58.49387
10F_DGV_3C_1-4-B20-K8	0.0069248667070847	0.7097051082261113	0.0126387411052847	1275436	HPF-2	10F_DGV_3C_1	7	10	10	10F_DGV_3C	153853	0.2297307789938928	70724	0.1056039181138104	snm3C-seq	2622906	True	0.6590031424995944	10F	HPF	HIP	c5_c0_c1_c0_r3	DG Glut	8.3128	16.830465
10F_DGV_3C_1-4-B20-L19	0.0058356457145972	0.7021381757191314	0.0118158418190568	1216229	HPF-2	10F_DGV_3C_1	18	11	10	10F_DGV_3C	137028	0.2157513540748205	65607	0.1032985892429777	snm3C-seq	2463812	True	0.6284115651425388	10F	HPF	HIP	c5_c0_c0_c1_r2	DG Glut	12.679388	19.95826
10F_DGV_3C_1-4-B20-L20	0.0063550609675775	0.7123292755024101	0.0119253498910276	1399412	HPF-2	10F_DGV_3C_1	19	11	10	10F_DGV_3C	149082	0.2030155051216197	74251	0.1011128390468694	snm3C-seq	2847452	True	0.7230601187763576	10F	HPF	HIP	c5_c0_c0_c0_r3	DG Glut	12.62927	17.83038
10F_DGV_3C_1-4-B20-L7	0.0073309696582209	0.7016778077924279	0.0122264706662041	1115871	HPF-2	10F_DGV_3C_1	6	11	10	10F_DGV_3C	128474	0.2207161239558959	57419	0.098644855156869	snm3C-seq	2264780	True	0.576557738392334	10F	HPF	HIP	c5_c0_c1_c0_r3	DG Glut	8.699569	24.814941
10F_DGV_3C_1-4-B20-L8	0.0076597641573428	0.7186461204116716	0.0140238477273937	1186844	HPF-2	10F_DGV_3C_1	7	11	10	10F_DGV_3C	134874	0.2176868771970599	56752	0.091597829490395	snm3C-seq	2424570	True	0.6132286729061973	10F	HPF	HIP	c5_c0_c2_c0_r3	DG Glut	14.021449	17.197268
10F_DGV_3C_1-4-B20-M19	0.0051055090913173	0.7045826311349108	0.0069143460755317	1140308	HPF-2	10F_DGV_3C_1	18	12	10	10F_DGV_3C	114188	0.1915041700977243	59027	0.0989939104665847	snm3C-seq	2241146	True	0.5891840558188944	10F	HPF	HIP	c4_c6_c0_c0_r3	DG-PIR Ex IMN	-37.467857	32.38672
10F_DGV_3C_1-4-B20-M20	0.0082205039292194	0.7222333318281609	0.0239451799762583	1154609	HPF-2	10F_DGV_3C_1	19	12	10	10F_DGV_3C	131654	0.2195169939174047	60180	0.1003428129335183	snm3C-seq	2310328	True	0.5965732183804708	10F	HPF	HIP	c22_c0_c0_c0_r1	CA3 Glut	45.083813	43.121952
10F_DGV_3C_1-4-B20-M8	0.0060636578328541	0.7083848885013995	0.0118830520326992	801056	HPF-2	10F_DGV_3C_1	7	12	10	10F_DGV_3C	84772	0.2016115222892368	39050	0.0928718202401111	snm3C-seq	1642840	True	0.4138964411527941	10F	HPF	HIP	c5_c0_c0_c1_r2	DG Glut	8.712135	25.89304
10F_DGV_3C_1-4-B20-N19	0.0082961603651103	0.7347822057087131	0.0243981997469636	628207	HPF-2	10F_DGV_3C_1	18	13	10	10F_DGV_3C	73429	0.2257499223714671	33856	0.1040867963857384	snm3C-seq	1338138	True	0.3245873467114326	10F	HPF	HIP	c22_c0_c0_c0_r1	CA3 Glut	46.051025	42.343822
10F_DGV_3C_1-4-B20-N20	0.0063593833833489	0.7169286688769105	0.0124732437514496	1504793	HPF-2	10F_DGV_3C_1	19	13	10	10F_DGV_3C	167468	0.2129070479977828	83171	0.1057377653582988	snm3C-seq	3086964	True	0.7775092719755379	10F	HPF	HIP	c5_c0_c0_c1_r2	DG Glut	12.803895	18.67091
10F_DGV_3C_1-4-B20-N7	0.0059235502029061	0.7063607975082211	0.0108338552381618	908408	HPF-2	10F_DGV_3C_1	6	13	10	10F_DGV_3C	97530	0.204886349313054	52453	0.110190748287887	snm3C-seq	1837110	True	0.4693639874300016	10F	HPF	HIP	c5_c0_c0_c1_r2	DG Glut	8.730137	25.323935
10F_DGV_3C_1-4-B20-N8	0.0064115943209411	0.6852584879617325	0.0082871007952083	944824	HPF-2	10F_DGV_3C_1	7	13	10	10F_DGV_3C	74510	0.1497510847959739	49519	0.0995238755604863	snm3C-seq	2000170	True	0.4881797166686817	10F	HPF	HIP	c11_c1_c0_c0_r0	Microglia NN	-26.817188	35.585526
10F_DGV_3C_1-4-B20-O19	0.0089424915058294	0.7813190084637821	0.0340707042390215	1268197	HPF-2	10F_DGV_3C_1	18	14	10	10F_DGV_3C	142288	0.2135927285282174	69480	0.1042984846096687	snm3C-seq	2614414	True	0.6552628342845569	10F	HPF	HIP	c19_c3_c0_c1_r1	Sncg Gaba	19.34401	-53.39519
10F_DGV_3C_1-4-B20-O7	0.0049479664208929	0.7002702167859516	0.0092891524592301	1016812	HPF-2	10F_DGV_3C_1	6	14	10	10F_DGV_3C	113726	0.2136738808171486	51769	0.0972660881067035	snm3C-seq	2069394	True	0.5253750900329751	10F	HPF	HIP	c5_c0_c1_c0_r3	DG Glut	8.968072	25.22802
10F_DGV_3C_1-4-B20-O8	0.0069517748091747	0.6999293449166578	0.0116025873994839	1069563	HPF-2	10F_DGV_3C_1	7	14	10	10F_DGV_3C	116576	0.2090550595104665	51589	0.0925142522053034	snm3C-seq	2141568	True	0.552630926288182	10F	HPF	HIP	c5_c0_c1_c0_r3	DG Glut	8.702783	24.466612
10F_DGV_3C_1-4-B20-P19	0.0051803598861511	0.7076915877463397	0.0070510295161303	1451404	HPF-2	10F_DGV_3C_1	18	15	10	10F_DGV_3C	131569	0.171896414540428	69266	0.0904968271367669	snm3C-seq	3001444	True	0.7499237884429178	10F	HPF	HIP	c11_c1_c0_c0_r0	Microglia NN	-25.088055	33.1753
10F_DGV_3C_1-4-B20-P20	0.0061842026108404	0.6991911108428228	0.0096701860134674	1142193	HPF-2	10F_DGV_3C_1	19	15	10	10F_DGV_3C	114316	0.1924897412107812	56100	0.0944633689240773	snm3C-seq	2302132	True	0.5901580136839788	10F	HPF	HIP	c5_c0_c1_c1_r2	DG Glut	7.8916087	24.852459
10F_DGV_3C_1-4-B20-P7	0.0087609995460121	0.7697564232238588	0.0328944663746792	1070416	HPF-2	10F_DGV_3C_1	6	15	10	10F_DGV_3C	127527	0.2291759141284443	59277	0.1065253684458333	snm3C-seq	2144456	True	0.5530716615979523	10F	HPF	HIP	c9_c5_c2_c2_r0	Lamp5 Lhx6 Gaba	27.912102	-44.62735
10F_DGV_3C_1-4-B20-P8	0.0070928358165247	0.7266369611362666	0.0130048413381789	1253224	HPF-2	10F_DGV_3C_1	7	15	10	10F_DGV_3C	136814	0.2099462604847298	64614	0.0991526282029641	snm3C-seq	2539620	True	0.6475264570357993	10F	HPF	HIP	c5_c0_c2_c0_r3	DG Glut	13.783252	17.203579
9H_HCD_3C_2-5-N2-A10	0.0081652341033035	0.7441087930353094	0.0203125109704676	2798428	HPF-2	9H_HCD_3C_2	9	0	9	9H_HCD_3C	361216	0.246429253649884	224779	0.153349024423523	snm3C-seq	5776104	True	1.4036305234420103	9H	HPF	HIP	c22_c1_c0_c0_r0	CA3 Glut	48.149902	29.460646
9H_HCD_3C_2-5-N2-A21	0.0076489303310866	0.6878379748760918	0.0096523571159681	2088929	HPF-2	9H_HCD_3C_2	20	0	9	9H_HCD_3C	228415	0.2113898711661495	161772	0.1497141704279068	snm3C-seq	4002838	True	1.0477612808702583	9H	HPF	HIP	c11_c0_c0_c0_r15	Microglia NN	-24.458729	25.671541
9H_HCD_3C_2-5-N2-A22	0.006216546122816	0.672471337983226	0.0081735780129853	1451307	HPF-2	9H_HCD_3C_2	21	0	9	9H_HCD_3C	172609	0.2300425809804953	114362	0.152414588150626	snm3C-seq	2717706	True	0.7279439757196017	9H	HPF	HIP	c11_c0_c2_c0_r13	Microglia NN	-24.261614	26.764858
9H_HCD_3C_2-5-N2-A9	0.0082842095530132	0.7159299873936145	0.0235487028338944	2142198	HPF-2	9H_HCD_3C_2	8	0	9	9H_HCD_3C	270432	0.2429484559236384	178387	0.1602578326782706	snm3C-seq	4160458	True	1.0744798508507016	9H	HPF	HIP	c16_c0_c0_c2_r0	CA1-ProS Glut	26.34334	23.686794
9H_HCD_3C_2-5-N2-B10	0.0086740768278737	0.7433939223961946	0.0154593853282541	2194878	HPF-2	9H_HCD_3C_2	9	1	9	9H_HCD_3C	219045	0.1952097003745652	160828	0.143327561422724	snm3C-seq	4105888	True	1.100902991262006	9H	HPF	HIP	c1_c1_c1_c0_r17	Oligo NN	-7.5929556	53.957
9H_HCD_3C_2-5-N2-B21	0.006747311326909	0.6961085392463289	0.0093507766009321	1819128	HPF-2	9H_HCD_3C_2	20	1	9	9H_HCD_3C	192984	0.2050889660427406	160451	0.1705153260919236	snm3C-seq	3497894	True	0.912434976654042	9H	HPF	HIP	c11_c0_c1_c1_r8	Microglia NN	-24.535713	25.281366
9H_HCD_3C_2-5-N2-B22	0.0081272906489994	0.7136416584372582	0.0224511180781892	2111951	HPF-2	9H_HCD_3C_2	21	1	9	9H_HCD_3C	263250	0.2400538377153987	181588	0.1655874502680487	snm3C-seq	4131996	True	1.0593086145556996	9H	HPF	HIP	c16_c0_c2_c0_r2	CA1-ProS Glut	24.414371	23.554955
9H_HCD_3C_2-5-N2-B9	0.007124513114934	0.7267947395667498	0.0141330936836215	2913113	HPF-2	9H_HCD_3C_2	8	1	9	9H_HCD_3C	383403	0.2481299792255868	270861	0.1752952749535649	snm3C-seq	5980078	True	1.4611540211274776	9H	HPF	HIP	c1_c1_c0_c0_r17	Oligo NN	-9.89567	47.10765
9H_HCD_3C_2-5-N2-C10	0.006075599923065	0.6917997017345437	0.0107093147327032	2558470	HPF-2	9H_HCD_3C_2	9	2	9	9H_HCD_3C	337414	0.2498870592905397	237682	0.1760260570880108	snm3C-seq	5103720	True	1.2832728179215902	9H	HPF	HIP	c5_c0_c1_c0_r3	DG Glut	6.398036	19.848543
9H_HCD_3C_2-5-N2-C21	0.0066411167895294	0.653662663452181	0.0085024054921537	2264127	HPF-2	9H_HCD_3C_2	20	2	9	9H_HCD_3C	271576	0.2299328597675068	198515	0.1680749464486796	snm3C-seq	4443682	True	1.1356367811318313	9H	HPF	HIP	c15_c2_c0_c0_r8	Oligo NN	-32.817253	49.264523
9H_HCD_3C_2-5-N2-C22	0.0067648109297673	0.6852904918870892	0.0088347011083597	2539357	HPF-2	9H_HCD_3C_2	21	2	9	9H_HCD_3C	323781	0.2422554875434615	215359	0.1611332954740158	snm3C-seq	5106942	True	1.2736861534819308	9H	HPF	HIP	c11_c0_c0_c0_r15	Microglia NN	-25.032532	27.234928
9H_HCD_3C_2-5-N2-C9	0.0061892317597515	0.7032613343503334	0.0101123312267946	2469339	HPF-2	9H_HCD_3C_2	8	2	9	9H_HCD_3C	317536	0.245955745378299	227046	0.1758643686547707	snm3C-seq	4801324	True	1.238566649964112	9H	HPF	HIP	c4_c3_c2_c0_r2	Astro-TE NN	-36.880493	19.096176
9H_HCD_3C_2-5-N2-D10	0.0108682121732674	0.7726604891035875	0.0422909068277481	2564232	HPF-2	9H_HCD_3C_2	9	3	9	9H_HCD_3C	331072	0.2463815463889139	225313	0.1676764128694826	snm3C-seq	5143470	True	1.2861629116013538	9H	HPF	HIP	c9_c8_c1_c1_r0	Sst Gaba	2.2925014	-44.428894
9H_HCD_3C_2-5-N2-D21	0.0074474405630451	0.73270585774011	0.0207804892071014	2252585	HPF-2	9H_HCD_3C_2	20	3	9	9H_HCD_3C	343776	0.289874918419557	188162	0.158659837800372	snm3C-seq	4532080	True	1.129847565364419	9H	HPF	HIP	c22_c1_c0_c0_r0	CA3 Glut	48.123356	29.518692
9H_HCD_3C_2-5-N2-D22	0.0068068183910343	0.7257726471273163	0.0147681282993422	2452928	HPF-2	9H_HCD_3C_2	21	3	9	9H_HCD_3C	327470	0.2528831318062683	230261	0.1778151366929586	snm3C-seq	4931912	True	1.230335249863696	9H	HPF	HIP	c1_c1_c1_c0_r17	Oligo NN	-12.047251	50.691566
9H_HCD_3C_2-5-N2-D9	0.0094836553197137	0.7255853865050708	0.0212234167398181	1795735	HPF-2	9H_HCD_3C_2	8	3	9	9H_HCD_3C	193420	0.2107708686806606	137006	0.1492962135997445	snm3C-seq	3351590	True	0.900701557450518	9H	HPF	HIP	c16_c0_c0_c0_r0	CA1-ProS Glut	26.322905	22.795029
9H_HCD_3C_2-5-N2-E21	0.0081266098888329	0.720565941171828	0.0164899220721227	2631379	HPF-2	9H_HCD_3C_2	20	4	9	9H_HCD_3C	340369	0.244231969748068	241309	0.1731514103456441	snm3C-seq	5364054	True	1.3198423840614493	9H	HPF	HIP	c1_c1_c2_c0_r6	Oligo NN	-17.147738	46.7323
9H_HCD_3C_2-5-N2-E22	0.0077599568098622	0.7351832758180857	0.0155655948625145	3016707	HPF-2	9H_HCD_3C_2	21	4	9	9H_HCD_3C	398275	0.2499458719943267	255180	0.1601435882631656	snm3C-seq	6182022	True	1.513114514820884	9H	HPF	HIP	c1_c1_c1_c0_r17	Oligo NN	-9.746202	51.469364
9H_HCD_3C_2-5-N2-E9	0.0065288906917328	0.7089462678795176	0.0136232052353573	1842623	HPF-2	9H_HCD_3C_2	8	4	9	9H_HCD_3C	252000	0.2603628548993676	167289	0.1728406414018266	snm3C-seq	3567760	True	0.9242195568355832	9H	HPF	HIP	c1_c1_c1_c0_r17	Oligo NN	-13.148801	49.728924
9H_HCD_3C_2-5-N2-F10	0.0079059376871123	0.7239221381707511	0.0239952613668204	2238227	HPF-2	9H_HCD_3C_2	9	5	9	9H_HCD_3C	304932	0.2601680121632206	185182	0.1579973004748911	snm3C-seq	4482170	True	1.122645905341156	9H	HPF	HIP	c22_c0_c0_c0_r1	CA3 Glut	44.719578	42.287987
9H_HCD_3C_2-5-N2-F21	0.0084044421662815	0.7288707082082361	0.0150911433285284	1764273	HPF-2	9H_HCD_3C_2	20	5	9	9H_HCD_3C	116202	0.1278183910119478	96969	0.1066627214509007	snm3C-seq	3346484	True	0.8849209036232506	9H	HPF	HIP	c1_c1_c1_c0_r17	Oligo NN	-18.159468	51.172092
9H_HCD_3C_2-5-N2-F22	0.0075681268834432	0.7067376976440244	0.0141631136724865	2383680	HPF-2	9H_HCD_3C_2	21	5	9	9H_HCD_3C	279454	0.2253374166840031	196442	0.1584007844161792	snm3C-seq	4655704	True	1.1956019615720863	9H	HPF	HIP	c1_c1_c2_c0_r6	Oligo NN	-19.447687	47.505234
9H_HCD_3C_2-5-N2-F9	0.0061126150736759	0.7016519103214383	0.0083514695884915	2131443	HPF-2	9H_HCD_3C_2	8	5	9	9H_HCD_3C	265959	0.2370925124269892	188883	0.1683821379413631	snm3C-seq	4244502	True	1.0690853771391684	9H	HPF	HIP	c11_c0_c2_c0_r13	Microglia NN	-26.671825	29.06808
9H_HCD_3C_2-5-N2-G10	0.0073710422857071	0.7289856306595928	0.0152123906053262	3293366	HPF-2	9H_HCD_3C_2	9	6	9	9H_HCD_3C	428533	0.2457900581132577	293255	0.1681997967297814	snm3C-seq	6799480	True	1.651880642441442	9H	HPF	HIP	c1_c0_c1_c0_r9	Oligo NN	-17.937187	50.605736
9H_HCD_3C_2-5-N2-G21	0.0099067300970211	0.7034881696547199	0.0244530034217387	1427174	HPF-2	9H_HCD_3C_2	20	6	9	9H_HCD_3C	173529	0.2378755166245142	103932	0.1424711615569674	snm3C-seq	2654192	True	0.7158393886363442	9H	HPF	HIP	c16_c0_c2_c0_r2	CA1-ProS Glut	24.618774	26.202812
9H_HCD_3C_2-5-N2-G22	0.0084754189394329	0.7198335622616671	0.0140564238655319	1686967	HPF-2	9H_HCD_3C_2	21	6	9	9H_HCD_3C	182169	0.210755935027072	123672	0.1430792725253366	snm3C-seq	3133388	True	0.8461458980682718	9H	HPF	HIP	c5_c0_c1_c0_r3	DG Glut	8.196808	17.049747
9H_HCD_3C_2-5-N2-H10	0.0081562085008089	0.7102399342611675	0.0161885492913082	4567030	HPF-2	9H_HCD_3C_2	9	7	9	9H_HCD_3C	467148	0.1986836592995536	387095	0.1646361562000922	snm3C-seq	8678378	True	2.290722759161702	9H	HPF	HIP	c16_c0_c0_c0_r0	CA1-ProS Glut	30.463236	28.53651
9H_HCD_3C_2-5-N2-H21	0.0070327776469499	0.7216455007022334	0.0127155082360114	2800739	HPF-2	9H_HCD_3C_2	20	7	9	9H_HCD_3C	349925	0.2396249271555287	226837	0.1553355707685322	snm3C-seq	5586844	True	1.404789670698854	9H	HPF	HIP	c5_c0_c2_c0_r3	DG Glut	10.433918	14.040364
9H_HCD_3C_2-5-N2-H22	0.0079643757721841	0.7072799413030972	0.0145325628938861	2281331	HPF-2	9H_HCD_3C_2	21	7	9	9H_HCD_3C	229373	0.1950011264468465	185090	0.1573539976110825	snm3C-seq	4379516	True	1.1442659327574212	9H	HPF	HIP	c1_c1_c2_c0_r6	Oligo NN	-21.403603	46.292442
9H_HCD_3C_2-5-N2-H9	0.0069806284059746	0.68185495319529	0.0124113930817731	1728205	HPF-2	9H_HCD_3C_2	8	7	9	9H_HCD_3C	227389	0.252604765507228	147583	0.1639488678337704	snm3C-seq	3276628	True	0.8668299805337495	9H	HPF	HIP	c5_c0_c1_c0_r3	DG Glut	8.823562	18.353687
9H_HCD_3C_2-5-N2-I10	0.0070620488920944	0.7316562774910425	0.0109618939900725	1400835	HPF-2	9H_HCD_3C_2	9	8	9	9H_HCD_3C	133692	0.1864891217468813	98935	0.1380060232476715	snm3C-seq	2583108	True	0.7026283200089081	9H	HPF	HIP	c4_c3_c0_c0_r3	Astro-TE NN	-36.917843	22.339537
9H_HCD_3C_2-5-N2-I21	0.0067576910706495	0.6805170438558318	0.0091652288202802	2113747	HPF-2	9H_HCD_3C_2	20	8	9	9H_HCD_3C	248563	0.2247468057422947	206715	0.1869084938185428	snm3C-seq	4203036	True	1.0602094490313771	9H	HPF	HIP	c15_c2_c0_c0_r8	Oligo NN	-33.3314	46.92669
9H_HCD_3C_2-5-N2-I22	0.0077262505977838	0.7255531509726532	0.0139467425124774	2190896	HPF-2	9H_HCD_3C_2	21	8	9	9H_HCD_3C	241492	0.2128873863350861	178530	0.1573832055819775	snm3C-seq	4245676	True	1.0989057068064665	9H	HPF	HIP	c1_c1_c2_c0_r6	Oligo NN	-17.222069	48.53864
9H_HCD_3C_2-5-N2-I9	0.005472433111509	0.7253322200074949	0.0124613742883426	2800706	HPF-2	9H_HCD_3C_2	8	8	9	9H_HCD_3C	286620	0.1926021993824526	199350	0.1339587204203891	snm3C-seq	5661828	True	1.4047731186177308	9H	HPF	HIP	c1_c1_c1_c0_r17	Oligo NN	-13.90733	50.224598
9H_HCD_3C_2-5-N2-J10	0.0056144257990101	0.7369437469888448	0.0098288196008303	2204094	HPF-2	9H_HCD_3C_2	9	9	9	9H_HCD_3C	245158	0.2138521794502743	192772	0.1681556887272219	snm3C-seq	4277002	True	1.1055255360993366	9H	HPF	HIP	c4_c3_c0_c0_r3	Astro-TE NN	-35.43927	20.054668
9H_HCD_3C_2-5-N2-J21	0.0063384040052953	0.7070046303475345	0.0088187946496937	2961725	HPF-2	9H_HCD_3C_2	20	9	9	9H_HCD_3C	239538	0.1517310751054189	195240	0.1236712968446843	snm3C-seq	6077416	True	1.485536741356679	9H	HPF	HIP	c11_c0_c2_c0_r13	Microglia NN	-25.203917	27.458675
9H_HCD_3C_2-5-N2-J22	0.0089266432329358	0.7431542167737982	0.0177913237666711	2777184	HPF-2	9H_HCD_3C_2	21	9	9	9H_HCD_3C	382737	0.2597354035960409	243530	0.1652658688283177	snm3C-seq	5652240	True	1.3929749958243614	9H	HPF	HIP	c1_c1_c0_c0_r17	Oligo NN	-8.2785425	47.895462
9H_HCD_3C_2-5-N2-J9	0.0083261821322197	0.7254304711110112	0.015962405600412	1816151	HPF-2	9H_HCD_3C_2	8	9	9	9H_HCD_3C	214514	0.2291875005342017	141556	0.1512389206560851	snm3C-seq	3367348	True	0.910941778305438	9H	HPF	HIP	c1_c1_c1_c0_r17	Oligo NN	-10.166737	52.06746
9H_HCD_3C_2-5-N2-K10	0.0085610113908588	0.7146089959735297	0.0103428838327609	1575567	HPF-2	9H_HCD_3C_2	9	10	9	9H_HCD_3C	148914	0.1852894735859785	128532	0.1599287281179271	snm3C-seq	2907702	True	0.7902700848218921	9H	HPF	HIP	c4_c6_c0_c0_r3	DG-PIR Ex IMN	-37.22753	33.74539
9H_HCD_3C_2-5-N2-K21	0.0099406534926804	0.7199295127962223	0.0267711830700808	1466167	HPF-2	9H_HCD_3C_2	20	10	9	9H_HCD_3C	161985	0.2172621362869413	111752	0.1498872010021808	snm3C-seq	2682490	True	0.7353974280072247	9H	HPF	HIP	c22_c0_c0_c0_r1	CA3 Glut	45.48138	41.95238
9H_HCD_3C_2-5-N2-K22	0.0080220509562263	0.7349051005623782	0.0117328067239307	1800337	HPF-2	9H_HCD_3C_2	21	10	9	9H_HCD_3C	158500	0.1721918336529112	147500	0.1602416117590183	snm3C-seq	3368212	True	0.9030098203998882	9H	HPF	HIP	c4_c3_c0_c0_r3	Astro-TE NN	-39.96868	21.359629
9H_HCD_3C_2-5-N2-K9	0.0047521171792633	0.6829220807844328	0.0078492486954271	978727	HPF-2	9H_HCD_3C_2	8	10	9	9H_HCD_3C	115352	0.2273738821224348	80991	0.1596438560837967	snm3C-seq	1785622	True	0.4909081424702827	9H	HPF	HIP	c4_c3_c0_c0_r3	Astro-TE NN	-39.6842	21.746504
9H_HCD_3C_2-5-N2-L21	0.0076830226275554	0.7125196111147728	0.0223069478593137	2474359	HPF-2	9H_HCD_3C_2	20	11	9	9H_HCD_3C	326536	0.2512745100302496	223959	0.1723399196164119	snm3C-seq	4957544	True	1.2410845726077102	9H	HPF	HIP	c16_c0_c0_c1_r1	CA1-ProS Glut	25.799076	23.220493
9H_HCD_3C_2-5-N2-L22	0.0088073775566037	0.7026452174157425	0.0212979968018623	2104021	HPF-2	9H_HCD_3C_2	21	11	9	9H_HCD_3C	247228	0.2278355493790525	170257	0.1569021192204335	snm3C-seq	4091578	True	1.05533109930396	9H	HPF	HIP	c16_c0_c1_c0_r0	CA1-ProS Glut	25.632442	25.060997
9H_HCD_3C_2-5-N2-L9	0.007696621255838	0.6712185959901174	0.0099042853790474	2144121	HPF-2	9H_HCD_3C_2	8	11	9	9H_HCD_3C	225526	0.2029398134608722	177611	0.1598234492191542	snm3C-seq	4159352	True	1.0754443857597933	9H	HPF	HIP	c11_c0_c0_c0_r15	Microglia NN	-24.163134	25.095068
9H_HCD_3C_2-5-N2-M10	0.0087130000118095	0.7103417672644102	0.0213261604181425	3003287	HPF-2	9H_HCD_3C_2	9	12	9	9H_HCD_3C	400737	0.2541518631220184	264676	0.1678604634053839	snm3C-seq	6045218	True	1.5063833351640938	9H	HPF	HIP	c16_c0_c1_c0_r0	CA1-ProS Glut	27.723118	25.061295
9H_HCD_3C_2-5-N2-M21	0.0057943618388652	0.7058747971087264	0.008894002511913	2414234	HPF-2	9H_HCD_3C_2	20	12	9	9H_HCD_3C	294860	0.2309222479794499	240358	0.1882385188897938	snm3C-seq	4867968	True	1.2109271823793566	9H	HPF	HIP	c4_c3_c0_c0_r3	Astro-TE NN	-38.225246	20.98529
9H_HCD_3C_2-5-N2-M22	0.0079065952260874	0.6907189841260325	0.0102253769664236	1464655	HPF-2	9H_HCD_3C_2	21	12	9	9H_HCD_3C	143763	0.1909738319768222	127544	0.1694286181121137	snm3C-seq	2785108	True	0.7346390417448502	9H	HPF	HIP	c11_c0_c0_c0_r15	Microglia NN	-23.583467	28.99675
9H_HCD_3C_2-5-N2-M9	0.0048655297872847	0.7285119936344391	0.0079303429865351	1000146	HPF-2	9H_HCD_3C_2	8	12	9	9H_HCD_3C	43275	0.0815796766221206	53141	0.1001785232900315	snm3C-seq	1922980	True	0.5016514462757065	9H	HPF	HIP	c4_c3_c0_c0_r3	Astro-TE NN	-39.211998	24.231974
9H_HCD_3C_2-5-N2-N10	0.0076687926344727	0.73502345796224	0.0156378963440779	2873118	HPF-2	9H_HCD_3C_2	9	13	9	9H_HCD_3C	372899	0.2459256298852212	251760	0.1660348689052619	snm3C-seq	5881222	True	1.4410934003843092	9H	HPF	HIP	c1_c1_c0_c0_r17	Oligo NN	-10.219545	48.647396
9H_HCD_3C_2-5-N2-N21	0.0060138405373471	0.6991347065156993	0.0104978670687538	4785096	HPF-2	9H_HCD_3C_2	20	13	9	9H_HCD_3C	653843	0.2585194507475339	425890	0.1683903458152296	snm3C-seq	9516126	True	2.4000999143805983	9H	HPF	HIP	c1_c1_c3_c1_r2	Oligo NN	-23.151592	49.81674
9H_HCD_3C_2-5-N2-N9	0.0063948983918767	0.6710879552882111	0.0085269816215585	2770954	HPF-2	9H_HCD_3C_2	8	13	9	9H_HCD_3C	310712	0.2143981385964537	235507	0.1625050285358628	snm3C-seq	5427948	True	1.3898501635395772	9H	HPF	HIP	c11_c0_c2_c0_r13	Microglia NN	-24.97379	24.496527
9H_HCD_3C_2-5-N2-O10	0.0082340621786406	0.7102478252080618	0.0214835140635195	1941846	HPF-2	9H_HCD_3C_2	9	14	9	9H_HCD_3C	233769	0.2332963416118943	154164	0.1538522952498238	snm3C-seq	3700714	True	0.973987652147482	9H	HPF	HIP	c16_c0_c0_c1_r1	CA1-ProS Glut	25.882355	23.998451
9H_HCD_3C_2-5-N2-O21	0.0096496889761938	0.7279384335317904	0.0240232888590396	1779843	HPF-2	9H_HCD_3C_2	20	14	9	9H_HCD_3C	206671	0.2254274669610251	144197	0.1572836268919148	snm3C-seq	3442986	True	0.8927304764441315	9H	HPF	HIP	c16_c2_c0_c0_r0	CA1-ProS Glut	33.43055	27.362188
9H_HCD_3C_2-5-N2-O22	0.0074563231584368	0.7236751780173487	0.0139951741649981	2950433	HPF-2	9H_HCD_3C_2	21	14	9	9H_HCD_3C	348799	0.2260031347657705	257261	0.1666913966295112	snm3C-seq	5982870	True	1.4798729201432306	9H	HPF	HIP	c1_c1_c0_c0_r17	Oligo NN	-11.9552965	48.870808
9H_HCD_3C_2-5-N2-O9	0.0076839268097299	0.7451431509232808	0.0124987423202126	2317589	HPF-2	9H_HCD_3C_2	8	14	9	9H_HCD_3C	257618	0.2155148110068841	168869	0.1412702940785252	snm3C-seq	4419542	True	1.162452155707935	9H	HPF	HIP	c4_c3_c0_c0_r3	Astro-TE NN	-37.133396	19.039806
9H_HCD_3C_2-5-N2-P10	0.0060905457032372	0.7171891807373721	0.0106131940816069	5625902	HPF-2	9H_HCD_3C_2	9	15	9	9H_HCD_3C	710368	0.2389904352419113	523590	0.1761523632656768	snm3C-seq	11648468	True	2.82182988774178	9H	HPF	HIP	c1_c1_c3_c1_r2	Oligo NN	-11.84311	41.804832
9H_HCD_3C_2-5-N2-P21	0.0063765566645655	0.6960454991122104	0.0089518176116503	3102278	HPF-2	9H_HCD_3C_2	20	15	9	9H_HCD_3C	403210	0.2458978402752621	261153	0.1592643006904728	snm3C-seq	6511314	True	1.556035064329914	9H	HPF	HIP	c11_c0_c1_c1_r8	Microglia NN	-26.273945	26.977324
9H_HCD_3C_2-5-N2-P22	0.0070844906111055	0.7280352464173023	0.0152047659615079	3116284	HPF-2	9H_HCD_3C_2	21	15	9	9H_HCD_3C	276491	0.1699231725596794	250241	0.153790700690101	snm3C-seq	6079988	True	1.5630601688211958	9H	HPF	HIP	c1_c0_c0_c0_r12	Oligo NN	-12.158635	56.29281
9H_HCD_3C_2-5-N2-P9	0.0066748859604824	0.7192374028097316	0.0138372220394585	2544555	HPF-2	9H_HCD_3C_2	8	15	9	9H_HCD_3C	290843	0.2190944030710866	213818	0.1610708426053012	snm3C-seq	5007396	True	1.276293357047951	9H	HPF	HIP	c1_c1_c1_c0_r17	Oligo NN	-14.129582	50.30467
8J_DGD_3C_1-1-O10-A1	0.0053691710568996	0.7029983080876545	0.0110857036852047	3511024	HPF-1	8J_DGD_3C_1	0	0	8	8J_DGD_3C	552364	0.2989921079126565	329114	0.1781479035628065	snm3C-seq	6552164	True	1.8788058132883263	8J	HPF	HIP	c5_c0_c0_c0_r2	DG Glut	9.8142605	14.947676
8J_DGD_3C_1-1-O10-A13	0.0051805804909929	0.6756009526710164	0.0078050432209482	1323794	HPF-1	8J_DGD_3C_1	12	0	8	8J_DGD_3C	170105	0.247462888931562	117261	0.1705872597454742	snm3C-seq	2397078	True	0.7083836119594189	8J	HPF	HIP	c11_c0_c1_c1_r7	Microglia NN	-24.111092	25.34732
8J_DGD_3C_1-1-O10-A14	0.0077633617296247	0.7270666246007893	0.014458280528664	1171461	HPF-1	8J_DGD_3C_1	13	0	8	8J_DGD_3C	133693	0.2226335413242476	100587	0.1675034595766577	snm3C-seq	2078264	True	0.6268677561989198	8J	HPF	HIP	c1_c1_c1_c0_r16	Oligo NN	-18.027945	49.807224
8J_DGD_3C_1-1-O10-A2	0.00841668761911	0.7054347291893109	0.0129594936007935	1160955	HPF-1	8J_DGD_3C_1	1	0	8	8J_DGD_3C	147221	0.2467985308194319	103379	0.1733026220279855	snm3C-seq	2091348	True	0.6212458254247618	8J	HPF	HIP	c5_c0_c1_c1_r1	DG Glut	8.124981	24.671427
8J_DGD_3C_1-1-O10-B1	0.0092004172740586	0.8029861243068159	0.0387443223613971	2252554	HPF-1	8J_DGD_3C_1	0	1	8	8J_DGD_3C	242365	0.2033280480540944	206801	0.1734922272837859	snm3C-seq	4407304	True	1.2053781318344372	8J	HPF	HIP	c9_c8_c4_c4_r0	Sst Gaba	9.358292	-33.406242
8J_DGD_3C_1-1-O10-B13	0.0075696081811574	0.7285609364589012	0.0149600855981891	1686560	HPF-1	8J_DGD_3C_1	12	1	8	8J_DGD_3C	231035	0.2622602271669516	143600	0.1630080664019488	snm3C-seq	3225314	True	0.9025055745729906	8J	HPF	HIP	c1_c1_c1_c0_r16	Oligo NN	-14.737532	51.41002
8J_DGD_3C_1-1-O10-B14	0.0080677744449568	0.7589470042141006	0.0221525824428133	1668592	HPF-1	8J_DGD_3C_1	13	1	8	8J_DGD_3C	215865	0.2488016053129311	168493	0.194201602316224	snm3C-seq	3139102	True	0.8928906067307986	8J	HPF	HIP	c9_c5_c3_c3_r0	Lamp5 Lhx6 Gaba	28.697945	-44.54577
8J_DGD_3C_1-1-O10-B2	0.0079113594683335	0.6916956166866959	0.0130764144496761	1956409	HPF-1	8J_DGD_3C_1	1	1	8	8J_DGD_3C	180807	0.1800237168081676	122356	0.1218259353552692	snm3C-seq	3383732	True	1.0469061454349504	8J	HPF	HIP	c11_c0_c0_c0_r14	Microglia NN	-23.581627	25.528034
8J_DGD_3C_1-1-O10-C1	0.0048005879935162	0.7192677262332746	0.0068704693748156	1408859	HPF-1	8J_DGD_3C_1	0	2	8	8J_DGD_3C	199104	0.2714726310364292	126285	0.172185999329172	snm3C-seq	2524474	True	0.753903271325852	8J	HPF	HIP	c11_c0_c1_c0_r15	Microglia NN	-25.905832	29.818548
8J_DGD_3C_1-1-O10-C14	0.0063338204480525	0.7155822292608186	0.0137917778230126	2306469	HPF-1	8J_DGD_3C_1	13	2	8	8J_DGD_3C	299342	0.2464133895732287	176340	0.1451601750417354	snm3C-seq	4390862	True	1.2342289216391893	8J	HPF	HIP	c1_c1_c2_c1_r5	Oligo NN	-17.954266	48.931004
8J_DGD_3C_1-1-O10-C2	0.0062984038005412	0.7152028873599917	0.0140149478714534	1583477	HPF-1	8J_DGD_3C_1	1	2	8	8J_DGD_3C	218709	0.26424342741156	151887	0.183509327276242	snm3C-seq	2937172	True	0.847344191554475	8J	HPF	HIP	c1_c1_c2_c0_r5	Oligo NN	-17.198956	48.464787
8J_DGD_3C_1-1-O10-D1	0.0054975049922491	0.6641391324917161	0.0073956180132282	2557531	HPF-1	8J_DGD_3C_1	0	3	8	8J_DGD_3C	257859	0.1902633710969147	176916	0.1305389168537137	snm3C-seq	4914782	True	1.368576264492953	8J	HPF	HIP	c11_c0_c0_c0_r14	Microglia NN	-24.099827	24.449282
8J_DGD_3C_1-1-O10-D13	0.0063416845939079	0.719031890517323	0.0113470372422589	1923476	HPF-1	8J_DGD_3C_1	12	3	8	8J_DGD_3C	246831	0.2457705002912432	187205	0.1864006810612208	snm3C-seq	3609072	True	1.02928316369258	8J	HPF	HIP	c20_c0_c0_c0_r1	VLMC NN	-48.903095	43.45241
8J_DGD_3C_1-1-O10-D14	0.0074454185745023	0.75567863033085	0.0171500980008775	3747915	HPF-1	8J_DGD_3C_1	13	3	8	8J_DGD_3C	460994	0.234776625721973	401176	0.2043123068860727	snm3C-seq	7054832	True	2.005570024502971	8J	HPF	HIP	c13_c3_c2_c0_r0	LSX Prdm12 do Gaba	-0.8323127	-9.489085
8J_DGD_3C_1-1-O10-D2	0.0061343029494049	0.7104316801930559	0.0107892089110463	1772652	HPF-1	8J_DGD_3C_1	1	3	8	8J_DGD_3C	79787	0.0851121252269493	95834	0.1022301303345088	snm3C-seq	3287238	True	0.9485747982745714	8J	HPF	HIP	c5_c0_c1_c1_r1	DG Glut	8.166623	26.40087
8J_DGD_3C_1-1-O10-E1	0.0062397576718919	0.7065867348368238	0.0103963676255274	1459167	HPF-1	8J_DGD_3C_1	0	4	8	8J_DGD_3C	175549	0.2301590735372589	116042	0.1521405374648138	snm3C-seq	2680526	True	0.7808238970051152	8J	HPF	HIP	c5_c0_c1_c0_r2	DG Glut	7.5580564	22.447395
8J_DGD_3C_1-1-O10-E13	0.0066639959839189	0.7030537063355524	0.0108291358277242	1906333	HPF-1	8J_DGD_3C_1	12	4	8	8J_DGD_3C	261743	0.2638439896899007	174503	0.1759037213329744	snm3C-seq	3563406	True	1.0201096667135785	8J	HPF	HIP	c5_c0_c1_c0_r2	DG Glut	6.5436964	20.777107
8J_DGD_3C_1-1-O10-E14	0.0066339425551399	0.7088913393494258	0.0114213239339753	2653143	HPF-1	8J_DGD_3C_1	13	4	8	8J_DGD_3C	316612	0.2261868106510947	199467	0.1424987194425413	snm3C-seq	5014802	True	1.4197397943976544	8J	HPF	HIP	c5_c0_c1_c0_r2	DG Glut	7.014757	18.994076
8J_DGD_3C_1-1-O10-E2	0.0068303614098164	0.7100415710060628	0.0089952991484083	2235029	HPF-1	8J_DGD_3C_1	1	4	8	8J_DGD_3C	25031	0.0209724528662324	85695	0.0718003415113974	snm3C-seq	4379284	True	1.1960002204678737	8J	HPF	HIP	c15_c2_c0_c0_r7	Oligo NN	-34.071392	45.806942
8J_DGD_3C_1-1-O10-F1	0.005602186240172	0.7173820298534027	0.0086623584759899	1450872	HPF-1	8J_DGD_3C_1	0	5	8	8J_DGD_3C	189029	0.2492724076679726	154379	0.2035794773467243	snm3C-seq	2671670	True	0.776385108144308	8J	HPF	HIP	c4_c3_c0_c0_r2	Astro-TE NN	-39.019924	21.574072
8J_DGD_3C_1-1-O10-F13	0.0067578497517196	0.6975479390739738	0.0091646159866267	1369960	HPF-1	8J_DGD_3C_1	12	5	8	8J_DGD_3C	164808	0.2311994714093926	149262	0.2093909003295274	snm3C-seq	2587320	True	0.7330877863473664	8J	HPF	HIP	c15_c2_c1_c0_r3	Oligo NN	-34.85737	45.12542
8J_DGD_3C_1-1-O10-F14	0.0077754058205818	0.7036653875302241	0.0131184426779838	1387749	HPF-1	8J_DGD_3C_1	13	5	8	8J_DGD_3C	187112	0.2611880712686421	110878	0.1547736701340614	snm3C-seq	2482516	True	0.7426069683901511	8J	HPF	HIP	c5_c0_c1_c0_r2	DG Glut	8.714769	20.291334
8J_DGD_3C_1-1-O10-F2	0.0074325550282327	0.7530453901997831	0.0123930464771029	1132556	HPF-1	8J_DGD_3C_1	1	5	8	8J_DGD_3C	126546	0.2179261318137434	113111	0.1947895839898877	snm3C-seq	2006112	True	0.6060490605232474	8J	HPF	HIP	c46_c0_c0_c0_r2	CHOR NN	-55.306744	33.714283
8J_DGD_3C_1-1-O10-G1	0.0062838540166805	0.7227987348990079	0.0150075855883656	2903535	HPF-1	8J_DGD_3C_1	0	6	8	8J_DGD_3C	419598	0.2767126955413828	264933	0.1747156196356159	snm3C-seq	5368688	True	1.553728609398888	8J	HPF	HIP	c16_c2_c0_c0_r1	CA1-ProS Glut	48.37397	39.315556
8J_DGD_3C_1-1-O10-G13	0.0066339115097139	0.6939023579752084	0.0117296858237362	2036543	HPF-1	8J_DGD_3C_1	12	6	8	8J_DGD_3C	290277	0.2730839101037763	192050	0.1806748896241529	snm3C-seq	3764994	True	1.0897871468299984	8J	HPF	HIP	c5_c0_c1_c0_r2	DG Glut	9.292058	19.696892
8J_DGD_3C_1-1-O10-G14	0.0075667338140698	0.7240286342832181	0.0126715527663106	1681826	HPF-1	8J_DGD_3C_1	13	6	8	8J_DGD_3C	191459	0.2215281192689742	163099	0.1887141096770088	snm3C-seq	3010024	True	0.8999723344925734	8J	HPF	HIP	c20_c0_c0_c0_r1	VLMC NN	-47.835415	43.449005
8J_DGD_3C_1-1-O10-G2	0.0060086257353451	0.6587044729512226	0.0093635548895757	1177604	HPF-1	8J_DGD_3C_1	1	6	8	8J_DGD_3C	55214	0.0888589191250903	48916	0.078723202229922	snm3C-seq	2146270	True	0.6301549750020469	8J	HPF	HIP	c20_c2_c0_c0_r4	Peri NN	-49.966694	36.439213
8J_DGD_3C_1-1-O10-H1	0.0090524842346209	0.7592103871363138	0.0256960320543761	2220416	HPF-1	8J_DGD_3C_1	0	7	8	8J_DGD_3C	41989	0.0355276562187993	72827	0.0616202486233657	snm3C-seq	4372870	True	1.188180567469323	8J	HPF	HIP	c22_c0_c3_c3_r1	CA3 Glut	44.904556	43.7653
8J_DGD_3C_1-1-O10-H13	0.0076744597375195	0.7105974404472906	0.0126630299180184	1892390	HPF-1	8J_DGD_3C_1	12	7	8	8J_DGD_3C	174981	0.1779790572188515	125241	0.1273868311710768	snm3C-seq	3471254	True	1.0126485415675588	8J	HPF	HIP	c5_c0_c1_c0_r2	DG Glut	7.904202	21.61407
8J_DGD_3C_1-1-O10-H14	0.0093088407784073	0.6792545556113394	0.0140328440908013	1840281	HPF-1	8J_DGD_3C_1	13	7	8	8J_DGD_3C	214130	0.2251426264291557	183243	0.1926671194823601	snm3C-seq	3348896	True	0.9847641716160456	8J	HPF	HIP	c1_c1_c3_c2_r0	Oligo NN	-24.706133	45.38095
8J_DGD_3C_1-1-O10-H2	0.0063653651134277	0.7046403621511149	0.0110657365791349	2140602	HPF-1	8J_DGD_3C_1	1	7	8	8J_DGD_3C	289475	0.2589548413529792	176362	0.157767661216665	snm3C-seq	4010662	True	1.1454708032575731	8J	HPF	HIP	c5_c0_c1_c0_r2	DG Glut	8.417855	20.644379
8J_DGD_3C_1-1-O10-I1	0.0057327209806267	0.7062275916074503	0.0110418110286798	1571794	HPF-1	8J_DGD_3C_1	0	8	8	8J_DGD_3C	230278	0.2814473864325243	141132	0.1724925200930832	snm3C-seq	2899214	True	0.8410924290154985	8J	HPF	HIP	c5_c0_c0_c1_r1	DG Glut	10.949336	19.869547
8J_DGD_3C_1-1-O10-I13	0.0077361978212959	0.6994196939775331	0.0124575962866679	747453	HPF-1	8J_DGD_3C_1	12	8	8	8J_DGD_3C	100092	0.2620538706434316	64711	0.1694218121648793	snm3C-seq	1279832	True	0.3999742073992657	8J	HPF	HIP	c5_c0_c1_c1_r1	DG Glut	8.011285	24.879068
8J_DGD_3C_1-1-O10-I2	0.0070156706679177	0.7636065040865663	0.01784128900042	1764699	HPF-1	8J_DGD_3C_1	1	8	8	8J_DGD_3C	224423	0.244344132803322	175758	0.1913593352430289	snm3C-seq	3302578	True	0.944319019153414	8J	HPF	HIP	c45_c0_c0_c0_r1	HPF CR Glut	-19.391243	-2.0310879
8J_DGD_3C_1-1-O10-J1	0.007235033900453	0.7314701947614987	0.0143334524753942	1618768	HPF-1	8J_DGD_3C_1	0	9	8	8J_DGD_3C	217004	0.2580600662381601	149924	0.1782888673512465	snm3C-seq	3023580	True	0.8662289772912739	8J	HPF	HIP	c5_c0_c2_c0_r2	DG Glut	12.938436	13.659824
8J_DGD_3C_1-1-O10-J13	0.008594271037155	0.7224011429051155	0.0139149167880444	1814971	HPF-1	8J_DGD_3C_1	12	9	8	8J_DGD_3C	170342	0.184321096261574	118471	0.1281933087271779	snm3C-seq	3105686	True	0.9712203806495562	8J	HPF	HIP	c5_c0_c1_c0_r2	DG Glut	8.469249	18.310772
8J_DGD_3C_1-1-O10-J14	0.0073760435760561	0.7112500064765386	0.01263486879951	1497027	HPF-1	8J_DGD_3C_1	13	9	8	8J_DGD_3C	190957	0.2485665156274203	126170	0.1642340279576639	snm3C-seq	2697030	True	0.8010833962540795	8J	HPF	HIP	c5_c0_c1_c0_r2	DG Glut	8.1781845	17.961258
8J_DGD_3C_1-1-O10-J2	0.0055117782098135	0.7038000705994005	0.0103163839685591	1743858	HPF-1	8J_DGD_3C_1	1	9	8	8J_DGD_3C	261771	0.2871032699179395	157757	0.1730235608697845	snm3C-seq	3281288	True	0.9331666624749232	8J	HPF	HIP	c5_c0_c1_c0_r2	DG Glut	7.9147778	17.797853
8J_DGD_3C_1-1-O10-K1	0.0053270583192725	0.6905590053499999	0.0095549054066599	2017693	HPF-1	8J_DGD_3C_1	0	10	8	8J_DGD_3C	281379	0.2654393660676383	202328	0.1908664685628036	snm3C-seq	3809864	True	1.0797002065013408	8J	HPF	HIP	c20_c0_c0_c0_r1	VLMC NN	-49.437386	42.37834
8J_DGD_3C_1-1-O10-K13	0.0067376234422694	0.781990179672878	0.0170633590647568	1423858	HPF-1	8J_DGD_3C_1	12	10	8	8J_DGD_3C	190246	0.2569325991861717	144605	0.1952931389112851	snm3C-seq	2648216	True	0.7619294791767558	8J	HPF	HIP	c0_c0_c2_c1_r2	PVH-PVi Six3 Prox1 Gaba	-13.291924	-12.240875
8J_DGD_3C_1-1-O10-K2	0.007041115904054	0.7168988073035599	0.0127536982897064	2120692	HPF-1	8J_DGD_3C_1	1	10	8	8J_DGD_3C	293934	0.2646185036874856	206043	0.1854933092302373	snm3C-seq	4009138	True	1.1348166397592403	8J	HPF	HIP	c5_c0_c2_c0_r2	DG Glut	9.931208	14.283688
8J_DGD_3C_1-1-O10-L1	0.0077392804713568	0.7441383810340195	0.0123349815886831	1591521	HPF-1	8J_DGD_3C_1	0	11	8	8J_DGD_3C	193210	0.2359646755226188	136149	0.1662768728726723	snm3C-seq	2889790	True	0.8516486662496328	8J	HPF	HIP	c4_c3_c0_c0_r2	Astro-TE NN	-40.35682	19.550941
8J_DGD_3C_1-1-O10-L13	0.0082290185694976	0.7263841219173943	0.0126944626512316	1394058	HPF-1	8J_DGD_3C_1	12	11	8	8J_DGD_3C	161395	0.2269052760625794	112823	0.1586178875504718	snm3C-seq	2477084	True	0.745983016482114	8J	HPF	HIP	c5_c0_c1_c1_r1	DG Glut	7.835186	24.064266
8J_DGD_3C_1-1-O10-L2	0.0054398468363468	0.7085839619819879	0.0111064734128997	1837170	HPF-1	8J_DGD_3C_1	1	11	8	8J_DGD_3C	235238	0.2451006031709977	128430	0.1338145642508916	snm3C-seq	3352086	True	0.9830994251246687	8J	HPF	HIP	c5_c0_c0_c0_r2	DG Glut	10.29152	14.454665
8J_DGD_3C_1-1-O10-M1	0.0057280438100933	0.6991933958664441	0.0101232098481408	1908770	HPF-1	8J_DGD_3C_1	0	12	8	8J_DGD_3C	281213	0.2810960640373605	184888	0.1848111185746729	snm3C-seq	3571594	True	1.0214137448876337	8J	HPF	HIP	c5_c0_c1_c0_r2	DG Glut	7.9652777	18.222776
8J_DGD_3C_1-1-O10-M13	0.0076013118661446	0.7081378777982306	0.0129631178481084	1045401	HPF-1	8J_DGD_3C_1	12	12	8	8J_DGD_3C	131777	0.2462504718444352	83491	0.1560188663026457	snm3C-seq	1846214	True	0.5594110083033981	8J	HPF	HIP	c5_c0_c1_c0_r2	DG Glut	10.026797	22.57841
8J_DGD_3C_1-1-O10-M14	0.0065554277422415	0.7185753794712553	0.0125408110267968	2042207	HPF-1	8J_DGD_3C_1	13	12	8	8J_DGD_3C	294186	0.2761752322301131	178295	0.1673793553414099	snm3C-seq	3836864	True	1.092818044974376	8J	HPF	HIP	c5_c0_c2_c0_r2	DG Glut	10.105625	16.911621
8J_DGD_3C_1-1-O10-M2	0.0062247226979931	0.7129260955049526	0.0111068052698489	1880825	HPF-1	8J_DGD_3C_1	1	12	8	8J_DGD_3C	278652	0.2821429547794866	178375	0.180609683615373	snm3C-seq	3554502	True	1.0064599227399234	8J	HPF	HIP	c5_c0_c1_c0_r2	DG Glut	7.2998652	18.45586
8J_DGD_3C_1-1-O10-N1	0.0061543573892982	0.7181628804412168	0.0108645818373022	2022231	HPF-1	8J_DGD_3C_1	0	13	8	8J_DGD_3C	208439	0.1961418845482476	137150	0.1290586668799608	snm3C-seq	3795064	True	1.082128563806988	8J	HPF	HIP	c5_c0_c1_c0_r2	DG Glut	8.150425	19.874262
8J_DGD_3C_1-1-O10-N13	0.0074823967866034	0.7176221267716341	0.0138328262639881	2025450	HPF-1	8J_DGD_3C_1	12	13	8	8J_DGD_3C	277973	0.2648560062885591	170753	0.1626955051094542	snm3C-seq	3725448	True	1.0838511028477278	8J	HPF	HIP	c5_c0_c2_c0_r2	DG Glut	9.584535	15.071914
8J_DGD_3C_1-1-O10-N14	0.007858212314108	0.7317719136318855	0.0130705243226332	3977076	HPF-1	8J_DGD_3C_1	13	13	8	8J_DGD_3C	519850	0.2513102116014095	342498	0.1655732323806089	snm3C-seq	7356772	True	2.1281977875085687	8J	HPF	HIP	c5_c0_c1_c1_r1	DG Glut	4.2857494	21.29261
8J_DGD_3C_1-1-O10-N2	0.0059022355837357	0.7106513290722271	0.0113259227384373	2274117	HPF-1	8J_DGD_3C_1	1	13	8	8J_DGD_3C	335686	0.2813176977749247	210222	0.1761740705946635	snm3C-seq	4345166	True	1.2169168424077446	8J	HPF	HIP	c5_c0_c0_c0_r2	DG Glut	9.191746	15.642218
8J_DGD_3C_1-1-O10-O1	0.0058780968062262	0.7190273109533236	0.0100058730842685	3658030	HPF-1	8J_DGD_3C_1	0	14	8	8J_DGD_3C	515889	0.2677489303308553	394613	0.2048060893809516	snm3C-seq	6694822	True	1.9574711050631088	8J	HPF	HIP	c4_c3_c0_c0_r2	Astro-TE NN	-35.48382	19.90573
8J_DGD_3C_1-1-O10-O13	0.006681242446886	0.7651081740243795	0.0086628444547982	2104636	HPF-1	8J_DGD_3C_1	12	14	8	8J_DGD_3C	201570	0.1832277980485517	172018	0.1563649321065424	snm3C-seq	3927048	True	1.126224814087255	8J	HPF	HIP	c11_c1_c1_c0_r0	Microglia NN	-27.154491	33.734516
8J_DGD_3C_1-1-O10-O14	0.006209253057596	0.7188113286830826	0.0080587121214838	1961005	HPF-1	8J_DGD_3C_1	13	14	8	8J_DGD_3C	235422	0.2320578572435404	189445	0.1867378612258094	snm3C-seq	3586936	True	1.0493655394800705	8J	HPF	HIP	c4_c6_c0_c0_r2	DG-PIR Ex IMN	-37.19056	33.87998
8J_DGD_3C_1-1-O10-O2	0.0071592691216965	0.7045969798871116	0.0116831482843725	1755848	HPF-1	8J_DGD_3C_1	1	14	8	8J_DGD_3C	226536	0.2496597342455578	149535	0.1647988326818231	snm3C-seq	3234744	True	0.9395827056866264	8J	HPF	HIP	c5_c0_c1_c0_r2	DG Glut	8.45832	21.416166
8J_DGD_3C_1-1-O10-P1	0.0073767698825828	0.7650220403522316	0.0166417305590952	1902945	HPF-1	8J_DGD_3C_1	0	15	8	8J_DGD_3C	240519	0.2432081525426642	183154	0.1852017760376482	snm3C-seq	3570472	True	1.0182966930354092	8J	HPF	HIP	c45_c0_c0_c0_r1	HPF CR Glut	-19.393232	-2.030592
8J_DGD_3C_1-1-O10-P13	0.0064062789330231	0.6910562098676836	0.0107946155198901	2204812	HPF-1	8J_DGD_3C_1	12	15	8	8J_DGD_3C	304681	0.2655419721054599	199241	0.1736466929813934	snm3C-seq	4041362	True	1.1798306143187465	8J	HPF	HIP	c5_c0_c1_c0_r2	DG Glut	6.9511237	20.581284
8J_DGD_3C_1-1-O10-P14	0.0069669067450092	0.7293691259913083	0.0145171686308725	2200230	HPF-1	8J_DGD_3C_1	13	15	8	8J_DGD_3C	276695	0.2413399098993018	203186	0.1772236250485174	snm3C-seq	4080396	True	1.1773787119003956	8J	HPF	HIP	c1_c1_c1_c0_r16	Oligo NN	-13.346394	49.085117
8J_DGD_3C_1-1-O10-P2	0.0070852069641415	0.7288004651798701	0.0136929265850019	1574365	HPF-1	8J_DGD_3C_1	1	15	8	8J_DGD_3C	207717	0.2559392893183355	135969	0.1675347190134883	snm3C-seq	2837730	True	0.8424682127600598	8J	HPF	HIP	c5_c0_c2_c0_r2	DG Glut	11.622197	13.719915
10E_HCV_3C_2-6-O1-A11	0.0090900446895502	0.7330924056131555	0.0245155012921243	2017481	HPF-3	10E_HCV_3C_2	10	0	10	10E_HCV_3C	231607	0.214974827542678	112891	0.1047840663543004	snm3C-seq	4452444	True	1.06751126519399	10E	HPF	HIP	c16_c3_c1_c1_r1	CA1-ProS Glut	26.06587	26.658663
10E_HCV_3C_2-6-O1-A12	0.0073741243107702	0.7009018959198475	0.0105457310489282	2478502	HPF-3	10E_HCV_3C_2	11	0	10	10E_HCV_3C	274812	0.2069355003885518	182158	0.1371663423714315	snm3C-seq	5510312	True	1.311451659671558	10E	HPF	HIP	c15_c3_c0_c0_r0	Oligo NN	-33.74289	44.63601
10E_HCV_3C_2-6-O1-A23	0.0058154813096696	0.7194988982433346	0.0122189339942056	1389677	HPF-3	10E_HCV_3C_2	22	0	10	10E_HCV_3C	115559	0.154877628727395	70899	0.0950221877927602	snm3C-seq	2911412	True	0.7353208543133681	10E	HPF	HIP	c1_c1_c1_c0_r18	Oligo NN	-17.958235	49.949303
10E_HCV_3C_2-6-O1-A24	0.0069214099255595	0.7299436268524954	0.0144821903847634	2161238	HPF-3	10E_HCV_3C_2	23	0	10	10E_HCV_3C	180320	0.153688411065361	125210	0.1067176461262968	snm3C-seq	4924430	True	1.143577516598832	10E	HPF	HIP	c1_c1_c1_c0_r18	Oligo NN	-14.323503	51.03434
10E_HCV_3C_2-6-O1-B11	0.0084048840614827	0.7435434553236149	0.015548123500587	1143062	HPF-3	10E_HCV_3C_2	10	1	10	10E_HCV_3C	96021	0.1587433582087084	70169	0.1160044438419394	snm3C-seq	2367042	True	0.6048292706673185	10E	HPF	HIP	c1_c1_c0_c0_r18	Oligo NN	-21.12297	47.451588
10E_HCV_3C_2-6-O1-B12	0.0103480460954024	0.7788152702686785	0.0260054537655968	2721429	HPF-3	10E_HCV_3C_2	11	1	10	10E_HCV_3C	296750	0.2018221462314517	153873	0.1046503087011699	snm3C-seq	6211730	True	1.4399918090557555	10E	HPF	HIP	c17_c1_c0_c1_r0	MEA Slc17a7 Glut	32.92088	1.0780691
10E_HCV_3C_2-6-O1-B23	0.0072120701812702	0.7581336095726192	0.0155362100145677	1269301	HPF-3	10E_HCV_3C_2	22	1	10	10E_HCV_3C	109198	0.1616474127058377	74681	0.1105513876470692	snm3C-seq	2626412	True	0.6716262093283637	10E	HPF	HIP	c1_c1_c1_c0_r18	Oligo NN	-9.497884	53.321213
10E_HCV_3C_2-6-O1-B24	0.0055651189041931	0.7088690549257348	0.0077325416548526	2563210	HPF-3	10E_HCV_3C_2	23	1	10	10E_HCV_3C	244718	0.1759093130912332	174407	0.1253680381839615	snm3C-seq	5627644	True	1.356273268525397	10E	HPF	HIP	c15_c1_c0_c0_r9	Oligo NN	-33.715485	43.24932
10E_HCV_3C_2-6-O1-C11	0.0070284677013009	0.7452580569507972	0.0148584476822678	2561066	HPF-3	10E_HCV_3C_2	10	2	10	10E_HCV_3C	241342	0.1712997564744369	167854	0.1191394341774748	snm3C-seq	5821614	True	1.355138812164928	10E	HPF	HIP	c1_c1_c1_c0_r18	Oligo NN	-8.046788	52.707523
10E_HCV_3C_2-6-O1-C12	0.0119850015611438	0.8110821844965778	0.0380171946219625	2205939	HPF-3	10E_HCV_3C_2	11	2	10	10E_HCV_3C	233858	0.1979023156783031	138482	0.1171903825388174	snm3C-seq	4934434	True	1.1672301909315452	10E	HPF	HIP	c26_c6_c0_c0_r0	NP SUB Glut	15.771981	58.372406
10E_HCV_3C_2-6-O1-C23	0.0050190900078047	0.7098134036631978	0.0070517852003548	1758603	HPF-3	10E_HCV_3C_2	22	2	10	10E_HCV_3C	150183	0.1568435167837382	101065	0.1055471659491986	snm3C-seq	3814624	True	0.9305309509749764	10E	HPF	HIP	c11_c0_c0_c0_r16	Microglia NN	-26.110456	33.317696
10E_HCV_3C_2-6-O1-C24	0.0068622205065477	0.7526956687255948	0.0120927144655625	2348141	HPF-3	10E_HCV_3C_2	23	2	10	10E_HCV_3C	201841	0.1603901026510642	147185	0.1169584834532968	snm3C-seq	5085630	True	1.2424736439965882	10E	HPF	HIP	c1_c1_c3_c0_r7	Oligo NN	-7.727959	42.97775
10E_HCV_3C_2-6-O1-D12	0.0107758233627034	0.7490695777222667	0.0262517631940847	1801889	HPF-3	10E_HCV_3C_2	11	3	10	10E_HCV_3C	188276	0.1984689693266796	99872	0.1052789144903978	snm3C-seq	3806494	True	0.9534349052750104	10E	HPF	HIP	c16_c1_c2_c0_r0	CA1-ProS Glut	30.4071	23.503426
10E_HCV_3C_2-6-O1-D23	0.007391551953149	0.7436187967341329	0.0150620468996091	2801050	HPF-3	10E_HCV_3C_2	22	3	10	10E_HCV_3C	249399	0.1643462170564907	172863	0.1139113633937432	snm3C-seq	6320800	True	1.482121729707306	10E	HPF	HIP	c1_c1_c1_c0_r18	Oligo NN	-12.883938	49.856167
10E_HCV_3C_2-6-O1-D24	0.0064897989401845	0.7513797209577763	0.0145683838316896	1330378	HPF-3	10E_HCV_3C_2	23	3	10	10E_HCV_3C	112609	0.1571846926070473	82386	0.1149980737341083	snm3C-seq	2801268	True	0.7039439290710792	10E	HPF	HIP	c1_c1_c0_c1_r14	Oligo NN	-12.618218	48.5382
10E_HCV_3C_2-6-O1-E12	0.0071067307331099	0.7352573662783667	0.0101779184385114	2629980	HPF-3	10E_HCV_3C_2	11	4	10	10E_HCV_3C	214452	0.1482055853875977	150545	0.1040401108508006	snm3C-seq	6057260	True	1.3916033297140789	10E	HPF	HIP	c4_c3_c0_c0_r4	Astro-TE NN	-38.145634	24.495684
10E_HCV_3C_2-6-O1-E23	0.0052514001368202	0.6841342103930658	0.0072409990628928	1570500	HPF-3	10E_HCV_3C_2	22	4	10	10E_HCV_3C	144169	0.1687264615766325	86734	0.1015080975687398	snm3C-seq	3320216	True	0.8309998666590472	10E	HPF	HIP	c11_c0_c2_c0_r14	Microglia NN	-23.917046	29.621574
10E_HCV_3C_2-6-O1-E24	0.0062840852786093	0.7080583924010143	0.0132987223688484	2701172	HPF-3	10E_HCV_3C_2	23	4	10	10E_HCV_3C	263092	0.1785966667730178	177462	0.1204678275237304	snm3C-seq	6021024	True	1.4292732071462284	10E	HPF	HIP	c1_c1_c2_c0_r7	Oligo NN	-21.174149	46.3571
10E_HCV_3C_2-6-O1-F11	0.0090127927292186	0.7541910584894088	0.0213590743080225	1492634	HPF-3	10E_HCV_3C_2	10	5	10	10E_HCV_3C	136547	0.1730212673215136	101114	0.128123447779501	snm3C-seq	3152408	True	0.7897985705003249	10E	HPF	HIP	c31_c0_c0_c0_r0	L2/3 IT RSP Glut	13.749077	-21.584793
10E_HCV_3C_2-6-O1-F12	0.0073136858601292	0.7469751574134603	0.0153412055327426	2256679	HPF-3	10E_HCV_3C_2	11	5	10	10E_HCV_3C	195079	0.1591405972126595	141055	0.115069161415794	snm3C-seq	5063674	True	1.1940782859549646	10E	HPF	HIP	c1_c0_c0_c0_r13	Oligo NN	-14.97665	52.376774
10E_HCV_3C_2-6-O1-F23	0.0070450474278363	0.7266027903616332	0.0139756165144594	3268008	HPF-3	10E_HCV_3C_2	22	5	10	10E_HCV_3C	295887	0.1652807941870442	213379	0.1191922949735449	snm3C-seq	7577962	True	1.7292035735375355	10E	HPF	HIP	c1_c1_c2_c0_r7	Oligo NN	-15.318956	49.97247
10E_HCV_3C_2-6-O1-F24	0.0061799186253556	0.7470238935950791	0.009529440074645	2742794	HPF-3	10E_HCV_3C_2	23	5	10	10E_HCV_3C	258017	0.173150199914907	176682	0.1185678603400768	snm3C-seq	6073488	True	1.4512966878530624	10E	HPF	HIP	c4_c2_c1_c0_r0	MOB-STR-CTX Inh IMN	-36.50577	26.307503
10E_HCV_3C_2-6-O1-G12	0.0084647679872919	0.7429533612201701	0.0155958539752569	2285159	HPF-3	10E_HCV_3C_2	11	6	10	10E_HCV_3C	198508	0.1606377994236693	138387	0.1119863337943223	snm3C-seq	5076916	True	1.2091479301462729	10E	HPF	HIP	c1_c1_c0_c0_r18	Oligo NN	-17.206596	48.816525
10E_HCV_3C_2-6-O1-G23	0.0052981088556698	0.7250793637759023	0.0120668350090953	1710069	HPF-3	10E_HCV_3C_2	22	6	10	10E_HCV_3C	157997	0.1698560066739627	115033	0.1236671963121195	snm3C-seq	3637748	True	0.9048501184194652	10E	HPF	HIP	c1_c1_c1_c0_r18	Oligo NN	-13.394362	49.386147
10E_HCV_3C_2-6-O1-G24	0.0064609376888487	0.7502338916438248	0.0144139645540616	3309805	HPF-3	10E_HCV_3C_2	23	6	10	10E_HCV_3C	322365	0.1778328079781899	213935	0.1180173460977899	snm3C-seq	7612416	True	1.7513196521282697	10E	HPF	HIP	c1_c0_c0_c0_r13	Oligo NN	-7.7581053	46.692093
10E_HCV_3C_2-6-O1-H11	0.010360332083887	0.7108478167869512	0.0242143362226391	1497830	HPF-3	10E_HCV_3C_2	10	7	10	10E_HCV_3C	162221	0.2045515013422742	81188	0.1023734737856169	snm3C-seq	3155290	True	0.7925479339560144	10E	HPF	HIP	c16_c0_c1_c0_r1	CA1-ProS Glut	27.804653	24.419485
10E_HCV_3C_2-6-O1-H12	0.009309720916799	0.7560068821484077	0.0157294110330252	1661497	HPF-3	10E_HCV_3C_2	11	7	10	10E_HCV_3C	126154	0.1441529355303151	95473	0.1090945448728203	snm3C-seq	3481112	True	0.8791491788948786	10E	HPF	HIP	c1_c1_c3_c0_r7	Oligo NN	-16.638811	45.967293
10E_HCV_3C_2-6-O1-H23	0.0070887317968107	0.7276868049269095	0.0090431670914237	3475626	HPF-3	10E_HCV_3C_2	22	7	10	10E_HCV_3C	327819	0.1739424113133482	231319	0.1227390256287537	snm3C-seq	7887904	True	1.8390606447352549	10E	HPF	HIP	c15_c2_c0_c0_r7	Oligo NN	-34.56706	42.765438
10E_HCV_3C_2-6-O1-H24	0.0064144276478016	0.6884693334157225	0.0084658550385501	2916474	HPF-3	10E_HCV_3C_2	23	7	10	10E_HCV_3C	242192	0.1524790948159173	170420	0.1072929218906017	snm3C-seq	6567326	True	1.543196119143316	10E	HPF	HIP	c11_c0_c0_c0_r16	Microglia NN	-23.676126	28.161255
10E_HCV_3C_2-6-O1-I11	0.0086705691181594	0.7311222914434132	0.0240405627973813	1360792	HPF-3	10E_HCV_3C_2	10	8	10	10E_HCV_3C	155168	0.2130030007769623	75761	0.1039990226197634	snm3C-seq	2875774	True	0.7200369121621765	10E	HPF	HIP	c16_c3_c2_c2_r0	CA1-ProS Glut	26.984594	27.039944
10E_HCV_3C_2-6-O1-I12	0.0077398063015748	0.7041736359837464	0.0196780179747797	2192925	HPF-3	10E_HCV_3C_2	11	8	10	10E_HCV_3C	283500	0.238534163392957	128762	0.1083391038687969	snm3C-seq	4900814	True	1.160344083153958	10E	HPF	HIP	c16_c0_c1_c0_r1	CA1-ProS Glut	27.065908	25.270332
10E_HCV_3C_2-6-O1-I23	0.0061859752991466	0.7372876820566044	0.0135130407856395	2110993	HPF-3	10E_HCV_3C_2	22	8	10	10E_HCV_3C	202180	0.1769886714294343	128123	0.1121590639507044	snm3C-seq	4703724	True	1.1169913413041592	10E	HPF	HIP	c1_c0_c0_c0_r13	Oligo NN	-13.503343	51.686623
10E_HCV_3C_2-6-O1-I24	0.0064494588148963	0.7278770200197556	0.0132324907555504	2037969	HPF-3	10E_HCV_3C_2	23	8	10	10E_HCV_3C	188241	0.1700582065025417	117473	0.1061259114245732	snm3C-seq	4492280	True	1.0783520963102653	10E	HPF	HIP	c1_c1_c2_c0_r7	Oligo NN	-13.237906	50.130108
10E_HCV_3C_2-6-O1-J11	0.0080933559964205	0.7346644022528015	0.0159956108069576	1846363	HPF-3	10E_HCV_3C_2	10	9	10	10E_HCV_3C	170806	0.1699060078762793	112398	0.1118057648635179	snm3C-seq	4095884	True	0.976967466924036	10E	HPF	HIP	c1_c1_c1_c0_r18	Oligo NN	-13.867616	50.464096
10E_HCV_3C_2-6-O1-J12	0.0080789884818141	0.7339789079142777	0.0217011837466973	2247857	HPF-3	10E_HCV_3C_2	11	9	10	10E_HCV_3C	262714	0.2149295687075297	138879	0.1136186254730734	snm3C-seq	5081988	True	1.189410294344862	10E	HPF	HIP	c16_c0_c0_c0_r1	CA1-ProS Glut	26.796688	22.158941
10E_HCV_3C_2-6-O1-J23	0.0062987473630904	0.6920471111998261	0.0084376028059141	2815658	HPF-3	10E_HCV_3C_2	22	9	10	10E_HCV_3C	233722	0.1520545601339671	162294	0.1055850231573496	snm3C-seq	6410198	True	1.4898512719245331	10E	HPF	HIP	c11_c0_c2_c0_r14	Microglia NN	-24.972246	29.702248
10E_HCV_3C_2-6-O1-J24	0.006206374306391	0.6810277187608084	0.0078396756084505	2651138	HPF-3	10E_HCV_3C_2	23	9	10	10E_HCV_3C	236497	0.1639732647387141	193740	0.1343280477573858	snm3C-seq	6040262	True	1.4027986784430009	10E	HPF	HIP	c15_c2_c0_c0_r7	Oligo NN	-34.12191	47.04195
10E_HCV_3C_2-6-O1-K11	0.0114898660735605	0.7511432250190373	0.0260163055212625	1988690	HPF-3	10E_HCV_3C_2	10	10	10	10E_HCV_3C	213542	0.2011588616365176	109077	0.1027517076300045	snm3C-seq	4356010	True	1.052277061334722	10E	HPF	HIP	c16_c0_c0_c0_r1	CA1-ProS Glut	26.187824	22.343773
10E_HCV_3C_2-6-O1-K12	0.0093831287553291	0.6969421440029299	0.023673319941654	3021256	HPF-3	10E_HCV_3C_2	11	10	10	10E_HCV_3C	315187	0.2067594498607333	241281	0.1582778693976833	snm3C-seq	10618634	True	1.598639498976661	10E	HPF	HIP	c16_c3_c1_c1_r1	CA1-ProS Glut	24.069763	25.282068
10E_HCV_3C_2-6-O1-K23	0.0063430227311618	0.7110082729996313	0.0084905253781947	2024706	HPF-3	10E_HCV_3C_2	22	10	10	10E_HCV_3C	171367	0.1560188059804766	114155	0.1039309014962116	snm3C-seq	4411162	True	1.071334234972157	10E	HPF	HIP	c11_c0_c2_c0_r14	Microglia NN	-25.342274	31.973726
10E_HCV_3C_2-6-O1-K24	0.0087419204259202	0.72363145871711	0.0103155338513614	774894	HPF-3	10E_HCV_3C_2	23	10	10	10E_HCV_3C	50593	0.1253434414755905	36656	0.090814721220905	snm3C-seq	1528850	True	0.4100202551256897	10E	HPF	HIP	c11_c0_c0_c0_r16	Microglia NN	-26.173615	35.206795
10E_HCV_3C_2-6-O1-L11	0.0090508590224139	0.7381362484147934	0.0139291817174717	1759660	HPF-3	10E_HCV_3C_2	10	11	10	10E_HCV_3C	124507	0.1326843356032268	94569	0.100780076089389	snm3C-seq	3757222	True	0.9310902421937338	10E	HPF	HIP	c20_c0_c0_c1_r1	VLMC NN	-48.25212	41.664948
10E_HCV_3C_2-6-O1-L12	0.0064522467832772	0.6620993763343943	0.0084126729082056	1904899	HPF-3	10E_HCV_3C_2	11	11	10	10E_HCV_3C	203209	0.1964535517171039	120052	0.1160610100474967	snm3C-seq	4177410	True	1.0079406653925198	10E	HPF	HIP	c15_c2_c1_c0_r3	Oligo NN	-34.16103	47.27305
10E_HCV_3C_2-6-O1-L23	0.0082980601768994	0.7597406889512526	0.0131936989195871	2540222	HPF-3	10E_HCV_3C_2	22	11	10	10E_HCV_3C	208321	0.1529108486760929	143257	0.1051528624036512	snm3C-seq	5594304	True	1.344109610496261	10E	HPF	HIP	c4_c3_c1_c0_r0	Astro-TE NN	-40.564667	20.778492
10E_HCV_3C_2-6-O1-L24	0.0071193272882489	0.7417176073892492	0.0149428736999693	2841270	HPF-3	10E_HCV_3C_2	23	11	10	10E_HCV_3C	246683	0.1591321507156924	173052	0.1116337037641508	snm3C-seq	6515550	True	1.503403369081408	10E	HPF	HIP	c1_c1_c1_c0_r18	Oligo NN	-12.615671	50.59838
10E_HCV_3C_2-6-O1-M11	0.0116638915430768	0.7319576471437075	0.024670492901781	1560795	HPF-3	10E_HCV_3C_2	10	12	10	10E_HCV_3C	146282	0.1786881721480888	84327	0.1030081451766579	snm3C-seq	3308498	True	0.8258646525833222	10E	HPF	HIP	c16_c0_c1_c0_r1	CA1-ProS Glut	26.041172	26.078884
10E_HCV_3C_2-6-O1-M12	0.0079018556144562	0.7044085884893915	0.0213007587114769	1081423	HPF-3	10E_HCV_3C_2	11	12	10	10E_HCV_3C	121225	0.2103439420597656	59811	0.1037812457705641	snm3C-seq	2239846	True	0.5722141794345921	10E	HPF	HIP	c16_c0_c0_c2_r1	CA1-ProS Glut	25.91506	24.466902
10E_HCV_3C_2-6-O1-M23	0.0060952568787083	0.7148495987725021	0.0126592556274008	1733351	HPF-3	10E_HCV_3C_2	22	12	10	10E_HCV_3C	162983	0.1742045610014707	103374	0.1104914149878578	snm3C-seq	3822448	True	0.9171693408935536	10E	HPF	HIP	c1_c1_c2_c0_r7	Oligo NN	-20.773233	46.461514
10E_HCV_3C_2-6-O1-M24	0.0086420203777689	0.7952937927339723	0.0221043486005279	2451119	HPF-3	10E_HCV_3C_2	23	12	10	10E_HCV_3C	235528	0.1779973110864404	151461	0.1144647376722231	snm3C-seq	5511834	True	1.296962471929613	10E	HPF	HIP	c19_c4_c0_c0_r0	Vip Gaba	23.350708	-58.588337
10E_HCV_3C_2-6-O1-N11	0.0071339756483248	0.7392691652159915	0.0139295212113677	2160126	HPF-3	10E_HCV_3C_2	10	13	10	10E_HCV_3C	194758	0.1673494990462115	135122	0.1161061368987265	snm3C-seq	4715656	True	1.1429891231879916	10E	HPF	HIP	c1_c1_c0_c0_r18	Oligo NN	-13.563062	48.195263
10E_HCV_3C_2-6-O1-N12	0.007201169514902	0.7488639858968061	0.0120147197483467	2732189	HPF-3	10E_HCV_3C_2	11	13	10	10E_HCV_3C	248133	0.1660427786015985	162294	0.1086020267774452	snm3C-seq	6230970	True	1.4456852560887077	10E	HPF	HIP	c4_c0_c0_c0_r6	Astro-TE NN	-35.598064	18.532753
10E_HCV_3C_2-6-O1-N23	0.0077076259836708	0.7624825480583178	0.0164066425907431	2433661	HPF-3	10E_HCV_3C_2	22	13	10	10E_HCV_3C	220954	0.1683992793144341	166544	0.1269308977169144	snm3C-seq	5457698	True	1.2877249070317245	10E	HPF	HIP	c1_c1_c0_c1_r14	Oligo NN	-16.121431	45.258064
10E_HCV_3C_2-6-O1-N24	0.0068816880527996	0.7356686470708402	0.0141311440635004	2696027	HPF-3	10E_HCV_3C_2	23	13	10	10E_HCV_3C	233313	0.1591808747978795	165756	0.1130892195591215	snm3C-seq	6082008	True	1.4265508293595612	10E	HPF	HIP	c1_c1_c2_c0_r7	Oligo NN	-15.144655	49.197807
10E_HCV_3C_2-6-O1-O11	0.0078188866596388	0.7340847302422951	0.0149115130572079	2293198	HPF-3	10E_HCV_3C_2	10	14	10	10E_HCV_3C	188856	0.1529752064107414	138890	0.1125022579022528	snm3C-seq	5122408	True	1.2134016123672675	10E	HPF	HIP	c1_c1_c1_c0_r18	Oligo NN	-17.088991	50.34272
10E_HCV_3C_2-6-O1-O12	0.0097383250023141	0.7258368261983041	0.0245706384007865	1655652	HPF-3	10E_HCV_3C_2	11	14	10	10E_HCV_3C	187456	0.2121767082819273	97413	0.1102593124992925	snm3C-seq	3576132	True	0.8760564095726106	10E	HPF	HIP	c16_c0_c0_c2_r1	CA1-ProS Glut	26.167528	23.820345
10E_HCV_3C_2-6-O1-O23	0.0074000994282413	0.7142361799597473	0.0097930836429718	2512948	HPF-3	10E_HCV_3C_2	22	14	10	10E_HCV_3C	208979	0.1532939130332725	159026	0.1166515191192856	snm3C-seq	5604404	True	1.3296780980077167	10E	HPF	HIP	c11_c0_c0_c0_r16	Microglia NN	-23.87217	29.093882
10E_HCV_3C_2-6-O1-O24	0.0078050654179399	0.7471630576592371	0.0139948711592967	2024827	HPF-3	10E_HCV_3C_2	23	14	10	10E_HCV_3C	172992	0.1608204640024393	117053	0.108817273474366	snm3C-seq	4318968	True	1.0713982597947396	10E	HPF	HIP	c1_c1_c1_c0_r18	Oligo NN	-11.602982	52.158062
10E_HCV_3C_2-6-O1-P11	0.0070908576341749	0.7128495258662626	0.0134588319578525	2518553	HPF-3	10E_HCV_3C_2	10	15	10	10E_HCV_3C	240186	0.1752160601226	154728	0.1128743163658567	snm3C-seq	5677224	True	1.3326438759463504	10E	HPF	HIP	c1_c1_c1_c0_r18	Oligo NN	-13.645493	50.806236
10E_HCV_3C_2-6-O1-P12	0.0097297014978709	0.7442763655711859	0.0244772674034031	590888	HPF-3	10E_HCV_3C_2	11	15	10	10E_HCV_3C	51063	0.1680184789726007	24761	0.081473974459796	snm3C-seq	1137638	True	0.3126570195545565	10E	HPF	HIP	c16_c0_c1_c0_r1	CA1-ProS Glut	25.718956	26.521475
10E_HCV_3C_2-6-O1-P23	0.0070797081680005	0.7346999689366893	0.0136427918918777	2799087	HPF-3	10E_HCV_3C_2	22	15	10	10E_HCV_3C	235715	0.154516754528685	169554	0.1111466550595281	snm3C-seq	6313532	True	1.481083046015328	10E	HPF	HIP	c1_c1_c2_c0_r7	Oligo NN	-14.606346	48.85224
10E_HCV_3C_2-6-O1-P24	0.0070542254057713	0.7143262389319833	0.0122211402764994	2478917	HPF-3	10E_HCV_3C_2	23	15	10	10E_HCV_3C	210690	0.158365785954761	149538	0.1124006972333905	snm3C-seq	5312088	True	1.311671248939093	10E	HPF	HIP	c1_c1_c0_c0_r18	Oligo NN	-20.13849	46.712166
9H_HCD_3C_1-5-G11-A10	0.0057801044418425	0.7523418672943306	0.0140850278363391	1487882	HPF-2	9H_HCD_3C_1	9	0	9	9H_HCD_3C	181026	0.2337399738662011	123683	0.1596989448349594	snm3C-seq	2709570	True	0.7714631403995387	9H	HPF	HIP	c1_c1_c0_c1_r13	Oligo NN	-9.476227	48.172478
9H_HCD_3C_1-5-G11-A9	0.0066619478720802	0.7165095378626903	0.0144740731952859	2331293	HPF-2	9H_HCD_3C_1	8	0	9	9H_HCD_3C	327759	0.2666821260755477	223033	0.1814714916295437	snm3C-seq	4399620	True	1.2087696598059938	9H	HPF	HIP	c1_c1_c2_c0_r6	Oligo NN	-18.604223	47.40637
9H_HCD_3C_1-5-G11-B10	0.006699786523776	0.7276744638428245	0.0143637795211932	2644905	HPF-2	9H_HCD_3C_1	9	1	9	9H_HCD_3C	348785	0.2514291275293575	237035	0.1708717497711233	snm3C-seq	4993710	True	1.3713767068614593	9H	HPF	HIP	c1_c1_c1_c0_r17	Oligo NN	-14.667044	50.244946
9H_HCD_3C_1-5-G11-B21	0.0070571019878002	0.7380073546773567	0.0148883083761234	2429124	HPF-2	9H_HCD_3C_1	20	1	9	9H_HCD_3C	325209	0.2544834645102424	226823	0.1774941741175881	snm3C-seq	4614234	True	1.259494791562697	9H	HPF	HIP	c1_c1_c2_c1_r6	Oligo NN	-13.139909	48.16975
9H_HCD_3C_1-5-G11-B22	0.005734184867748	0.7322056502613215	0.012913133922821	1908849	HPF-2	9H_HCD_3C_1	21	1	9	9H_HCD_3C	263785	0.2641844468836881	167244	0.1674972558508465	snm3C-seq	3523492	True	0.9897334896776216	9H	HPF	HIP	c1_c1_c1_c0_r17	Oligo NN	-7.2102447	52.59804
9H_HCD_3C_1-5-G11-B9	0.0076896982430469	0.7115236571573395	0.0222661212914473	2038515	HPF-2	9H_HCD_3C_1	8	1	9	9H_HCD_3C	290967	0.2723048588065517	185172	0.1732953747845178	snm3C-seq	3860586	True	1.0569649902690976	9H	HPF	HIP	c16_c0_c0_c2_r0	CA1-ProS Glut	25.80056	23.576223
9H_HCD_3C_1-5-G11-C10	0.005522180489028	0.7166306343055272	0.0104082912699996	1195932	HPF-2	9H_HCD_3C_1	9	2	9	9H_HCD_3C	151153	0.2435382676982666	106577	0.1717172530910942	snm3C-seq	2103450	True	0.62008778681663	9H	HPF	HIP	c4_c3_c2_c0_r2	Astro-TE NN	-38.61165	17.55782
9H_HCD_3C_1-5-G11-C21	0.0056192629024005	0.703793089888745	0.0106090932521369	1804963	HPF-2	9H_HCD_3C_1	20	2	9	9H_HCD_3C	255066	0.2705848530786179	150724	0.1598944249544102	snm3C-seq	3337166	True	0.9358688553830024	9H	HPF	HIP	c5_c0_c0_c0_r3	DG Glut	10.463924	19.074331
9H_HCD_3C_1-5-G11-C22	0.0079828790201349	0.7028682461776674	0.0210287903273155	2075115	HPF-2	9H_HCD_3C_1	21	2	9	9H_HCD_3C	275932	0.2540822011151064	205579	0.1893001348993319	snm3C-seq	3941378	True	1.0759419998294144	9H	HPF	HIP	c16_c0_c2_c0_r2	CA1-ProS Glut	26.075426	25.164383
9H_HCD_3C_1-5-G11-D10	0.0066487137815551	0.7101016325071565	0.0121461199067838	2181524	HPF-2	9H_HCD_3C_1	9	3	9	9H_HCD_3C	289998	0.2535098240105181	190858	0.1668438333747111	snm3C-seq	4001418	True	1.1311148033896257	9H	HPF	HIP	c5_c0_c2_c0_r3	DG Glut	7.928453	17.396324
9H_HCD_3C_1-5-G11-D22	0.0058203988576683	0.6977983314563674	0.0083896103771982	2603120	HPF-2	9H_HCD_3C_1	21	3	9	9H_HCD_3C	356217	0.2597829654101122	268357	0.1957081701562853	snm3C-seq	4942574	True	1.349711287613431	9H	HPF	HIP	c4_c6_c0_c0_r3	DG-PIR Ex IMN	-36.768612	34.43642
9H_HCD_3C_1-5-G11-D9	0.0068959157151541	0.7207862662928565	0.0104278096341202	2353239	HPF-2	9H_HCD_3C_1	8	3	9	9H_HCD_3C	292795	0.2372090837723693	216623	0.1754980220086476	snm3C-seq	4425852	True	1.220148606576778	9H	HPF	HIP	c4_c3_c0_c0_r3	Astro-TE NN	-38.72397	20.016998
9H_HCD_3C_1-5-G11-E10	0.0068097603044756	0.7262333824406327	0.0106149461894138	2368895	HPF-2	9H_HCD_3C_1	9	4	9	9H_HCD_3C	290650	0.2345186618436967	224295	0.1809783700610079	snm3C-seq	4432848	True	1.228266203890339	9H	HPF	HIP	c4_c3_c0_c0_r3	Astro-TE NN	-38.170586	19.65099
9H_HCD_3C_1-5-G11-E21	0.0077425322356193	0.7366441353247115	0.0223427022591452	1930360	HPF-2	9H_HCD_3C_1	20	4	9	9H_HCD_3C	306516	0.3019493185069016	169978	0.1674455534496278	snm3C-seq	3655184	True	1.000886890023304	9H	HPF	HIP	c22_c1_c0_c0_r0	CA3 Glut	48.014458	29.468739
9H_HCD_3C_1-5-G11-E22	0.0075023846956436	0.7208730657864073	0.0200962612835922	1587916	HPF-2	9H_HCD_3C_1	21	4	9	9H_HCD_3C	209664	0.2534402228045915	147626	0.1784491678674003	snm3C-seq	2869046	True	0.8233305222125638	9H	HPF	HIP	c16_c0_c0_c1_r1	CA1-ProS Glut	25.235588	22.705555
9H_HCD_3C_1-5-G11-E9	0.0060045346380362	0.7210173605614479	0.0129945544010153	1110922	HPF-2	9H_HCD_3C_1	8	4	9	9H_HCD_3C	158226	0.2738762878032569	100832	0.174531959676526	snm3C-seq	1945750	True	0.5760103118788562	9H	HPF	HIP	c1_c1_c0_c0_r17	Oligo NN	-12.485114	46.61874
9H_HCD_3C_1-5-G11-F10	0.0067354377904099	0.7380420741004425	0.0139729079452399	2736243	HPF-2	9H_HCD_3C_1	9	5	9	9H_HCD_3C	351916	0.2452160994923093	264726	0.1844618521300568	snm3C-seq	5188524	True	1.418735234162558	9H	HPF	HIP	c1_c1_c1_c0_r17	Oligo NN	-9.818366	53.432552
9H_HCD_3C_1-5-G11-F21	0.0071963240198621	0.7311010804939572	0.0143220787918331	1762595	HPF-2	9H_HCD_3C_1	20	5	9	9H_HCD_3C	224002	0.2436494003450218	161690	0.1758719633833027	snm3C-seq	3314654	True	0.9139011520755844	9H	HPF	HIP	c1_c1_c1_c0_r17	Oligo NN	-14.249556	51.00795
9H_HCD_3C_1-5-G11-F22	0.0085954828630393	0.7164041095358201	0.0227606548949142	851941	HPF-2	9H_HCD_3C_1	21	5	9	9H_HCD_3C	107834	0.2454828773905976	73521	0.1673697222456194	snm3C-seq	1574094	True	0.4417293033285727	9H	HPF	HIP	c16_c0_c2_c0_r2	CA1-ProS Glut	30.512741	21.512129
9H_HCD_3C_1-5-G11-F9	0.006348001519392	0.7092289604341242	0.0136755452596585	2401631	HPF-2	9H_HCD_3C_1	8	5	9	9H_HCD_3C	316520	0.2505491547963476	233835	0.185097818816517	snm3C-seq	4515920	True	1.2452397389987138	9H	HPF	HIP	c1_c1_c2_c0_r6	Oligo NN	-19.953934	46.56679
9H_HCD_3C_1-5-G11-G10	0.0068971668188289	0.7252213967131416	0.0142424840556336	2789082	HPF-2	9H_HCD_3C_1	9	6	9	9H_HCD_3C	343728	0.2351042116955672	264004	0.1805743270972296	snm3C-seq	5434012	True	1.4461321250958248	9H	HPF	HIP	c1_c1_c2_c0_r6	Oligo NN	-18.253777	45.79005
9H_HCD_3C_1-5-G11-G22	0.0077665114577655	0.7253626064016352	0.0145789812148633	1801802	HPF-2	9H_HCD_3C_1	21	6	9	9H_HCD_3C	239022	0.2550294323823425	142260	0.15178722900282	snm3C-seq	3286940	True	0.934229884693927	9H	HPF	HIP	c1_c1_c0_c0_r17	Oligo NN	-17.487627	46.176647
9H_HCD_3C_1-5-G11-G9	0.007529435345615	0.7013536229207747	0.0203457333611185	2013855	HPF-2	9H_HCD_3C_1	8	6	9	9H_HCD_3C	274093	0.260254240989618	204861	0.1945177150214494	snm3C-seq	3892584	True	1.0441788412046875	9H	HPF	HIP	c16_c0_c2_c0_r2	CA1-ProS Glut	23.928503	24.453413
9H_HCD_3C_1-5-G11-H10	0.0062035729071746	0.7130124796820291	0.0116293884535603	2260916	HPF-2	9H_HCD_3C_1	9	7	9	9H_HCD_3C	255229	0.2151866397095647	181660	0.1531597309460897	snm3C-seq	4225094	True	1.172279359209644	9H	HPF	HIP	c5_c0_c1_c0_r3	DG Glut	8.260349	17.703747
9H_HCD_3C_1-5-G11-H21	0.0069653893189018	0.6210425931430069	0.0102083005855433	1889040	HPF-2	9H_HCD_3C_1	20	7	9	9H_HCD_3C	219533	0.2239620739749281	178169	0.1817635560851397	snm3C-seq	3471068	True	0.9794625721262468	9H	HPF	HIP	c20_c2_c0_c0_r1	Peri NN	-49.332535	35.297
9H_HCD_3C_1-5-G11-H22	0.0074432735544517	0.7209414775951727	0.0120690651333265	3418261	HPF-2	9H_HCD_3C_1	21	7	9	9H_HCD_3C	380782	0.2156554695712059	274857	0.1556649615788901	snm3C-seq	6300518	True	1.772359881875893	9H	HPF	HIP	c1_c1_c3_c1_r2	Oligo NN	-23.16597	49.761818
9H_HCD_3C_1-5-G11-H9	0.0074026198762711	0.6962161872485778	0.0212813859278338	2137412	HPF-2	9H_HCD_3C_1	8	7	9	9H_HCD_3C	309024	0.2760402290687983	202087	0.1805171823930382	snm3C-seq	3921166	True	1.1082428403916833	9H	HPF	HIP	c16_c0_c2_c0_r2	CA1-ProS Glut	24.596407	23.673344
9H_HCD_3C_1-5-G11-I10	0.0076932044619938	0.7146388967107822	0.0137344431320184	729989	HPF-2	9H_HCD_3C_1	9	8	9	9H_HCD_3C	56875	0.1511559610595667	61080	0.1623315358508718	snm3C-seq	1307390	True	0.3784974926755742	9H	HPF	HIP	c1_c1_c3_c0_r6	Oligo NN	-20.450443	56.395397
9H_HCD_3C_1-5-G11-I21	0.0083583730022001	0.7715003286721996	0.0234742512630476	3328133	HPF-2	9H_HCD_3C_1	20	8	9	9H_HCD_3C	346420	0.2002653478282234	259679	0.1501203892924347	snm3C-seq	6145234	True	1.7256287365848486	9H	HPF	HIP	c19_c4_c2_c2_r0	Vip Gaba	22.995441	-57.480488
9H_HCD_3C_1-5-G11-I22	0.0064677523860633	0.7112649989370301	0.0120158482001067	1182128	HPF-2	9H_HCD_3C_1	21	8	9	9H_HCD_3C	151156	0.2463541361079058	103489	0.1686664319753835	snm3C-seq	2152606	True	0.6129304469267226	9H	HPF	HIP	c5_c0_c1_c0_r3	DG Glut	9.4423895	22.16942
9H_HCD_3C_1-5-G11-I9	0.0061288443154756	0.7591520234291801	0.0133843908424267	666178	HPF-2	9H_HCD_3C_1	8	8	9	9H_HCD_3C	73314	0.2171848384755528	43899	0.1300460652022573	snm3C-seq	1141086	True	0.345411646854444	9H	HPF	HIP	c1_c1_c0_c0_r17	Oligo NN	-17.701515	54.24928
9H_HCD_3C_1-5-G11-J10	0.0069366478275665	0.720341167012417	0.012639238125669	1362427	HPF-2	9H_HCD_3C_1	9	9	9	9H_HCD_3C	17524	0.0242381993690101	65946	0.0912127536857305	snm3C-seq	2505580	True	0.7064150329025569	9H	HPF	HIP	c5_c0_c1_c1_r2	DG Glut	8.204966	26.42839
9H_HCD_3C_1-5-G11-J21	0.007209818026477	0.7247916142801627	0.0140352880138324	1868424	HPF-2	9H_HCD_3C_1	20	9	9	9H_HCD_3C	237753	0.2437572280411085	172869	0.1772346437447199	snm3C-seq	3498808	True	0.968773227068993	9H	HPF	HIP	c1_c1_c2_c0_r6	Oligo NN	-18.48138	48.132126
9H_HCD_3C_1-5-G11-J22	0.0062324662928689	0.7114044007552401	0.0121291943255343	2079805	HPF-2	9H_HCD_3C_1	21	9	9	9H_HCD_3C	234598	0.2144705795234616	255499	0.2335783706496429	snm3C-seq	3918496	True	1.0783737532402855	9H	HPF	HIP	c1_c1_c1_c0_r17	Oligo NN	-12.508558	50.912373
9H_HCD_3C_1-5-G11-J9	0.0070438602913215	0.7273203587693472	0.0132835154509398	2214373	HPF-2	9H_HCD_3C_1	8	9	9	9H_HCD_3C	173278	0.1501584099385771	146078	0.1265875656863968	snm3C-seq	4022210	True	1.1481469287187744	9H	HPF	HIP	c1_c1_c1_c0_r17	Oligo NN	-17.650574	49.493744
9H_HCD_3C_1-5-G11-K10	0.0080735620297137	0.7141489275794045	0.0227068554009271	980040	HPF-2	9H_HCD_3C_1	9	10	9	9H_HCD_3C	124205	0.2425054766544182	99512	0.1942933456208241	snm3C-seq	1853730	True	0.5081483182921521	9H	HPF	HIP	c16_c3_c0_c0_r0	CA1-ProS Glut	25.719036	26.524313
9H_HCD_3C_1-5-G11-K21	0.0066674953479098	0.7180154049153493	0.0138215817601391	1726090	HPF-2	9H_HCD_3C_1	20	10	9	9H_HCD_3C	216619	0.2401743384143231	160217	0.1776391358917159	snm3C-seq	3212314	True	0.89497339978052	9H	HPF	HIP	c1_c1_c1_c0_r17	Oligo NN	-16.45733	50.05721
9H_HCD_3C_1-5-G11-K22	0.0111803732763057	0.8083747674971558	0.0378288056677485	1762435	HPF-2	9H_HCD_3C_1	21	10	9	9H_HCD_3C	179150	0.1966926215289214	189536	0.2080956333469475	snm3C-seq	3275620	True	0.9138181924709492	9H	HPF	HIP	c9_c8_c4_c4_r0	Sst Gaba	8.386304	-33.297962
9H_HCD_3C_1-5-G11-K9	0.0063191101558841	0.6768780489451135	0.0108653754399428	1458410	HPF-2	9H_HCD_3C_1	8	10	9	9H_HCD_3C	187850	0.2484771926111599	145174	0.1920278305037665	snm3C-seq	2571870	True	0.756181981225723	9H	HPF	HIP	c5_c0_c1_c0_r3	DG Glut	8.385701	21.53945
9H_HCD_3C_1-5-G11-L10	0.0059835064230634	0.7182533744351001	0.0128458073231871	1639171	HPF-2	9H_HCD_3C_1	9	11	9	9H_HCD_3C	230884	0.2706580059480896	139809	0.1638936658824191	snm3C-seq	2935130	True	0.8499061130599417	9H	HPF	HIP	c5_c0_c0_c0_r3	DG Glut	11.363361	13.884134
9H_HCD_3C_1-5-G11-L21	0.0066639147491936	0.7070846656286559	0.0097964402596017	4163754	HPF-2	9H_HCD_3C_1	20	11	9	9H_HCD_3C	418704	0.1891330183706167	373639	0.1687766819781489	snm3C-seq	8199206	True	2.1588961602406243	9H	HPF	HIP	c4_c3_c0_c0_r3	Astro-TE NN	-43.366505	20.991055
9H_HCD_3C_1-5-G11-L22	0.0058505029770316	0.7228297350566552	0.0099346855907323	2380209	HPF-2	9H_HCD_3C_1	21	11	9	9H_HCD_3C	302676	0.2414427407479495	242049	0.1930809643159696	snm3C-seq	4502800	True	1.23413248493311	9H	HPF	HIP	c4_c3_c0_c0_r3	Astro-TE NN	-36.87952	19.720291
9H_HCD_3C_1-5-G11-L9	0.0079115766573554	0.7498653510094283	0.0166187468546405	1846899	HPF-2	9H_HCD_3C_1	8	11	9	9H_HCD_3C	207100	0.2166859706558438	167260	0.1750019094731842	snm3C-seq	3386408	True	0.9576125677579052	9H	HPF	HIP	c1_c1_c1_c0_r17	Oligo NN	-13.335996	56.033195
9H_HCD_3C_1-5-G11-M10	0.0067945712837434	0.7289307962133	0.0092622677544589	2178728	HPF-2	9H_HCD_3C_1	9	12	9	9H_HCD_3C	261203	0.229866860038915	169683	0.1493263799113456	snm3C-seq	4051908	True	1.1296650842986244	9H	HPF	HIP	c11_c0_c2_c0_r13	Microglia NN	-26.628668	28.326221
9H_HCD_3C_1-5-G11-M21	0.0071256705033041	0.7558868614882791	0.0187581414546733	2107044	HPF-2	9H_HCD_3C_1	20	12	9	9H_HCD_3C	279132	0.252506913517929	209595	0.189602720357359	snm3C-seq	3960794	True	1.0924971074319103	9H	HPF	HIP	c45_c0_c0_c0_r2	HPF CR Glut	-19.369064	-2.048468
9H_HCD_3C_1-5-G11-M22	0.0065573770491803	0.7188926796797197	0.0140938582792189	2218609	HPF-2	9H_HCD_3C_1	21	12	9	9H_HCD_3C	303286	0.2595142504115796	203556	0.1741777818850178	snm3C-seq	4222760	True	1.1503432842514931	9H	HPF	HIP	c1_c1_c1_c0_r17	Oligo NN	-10.2265	52.326263
