## Supplementary Table 3 for "Single-cell DNA Methylome and 3D Multi-omic Atlas of the Adult Mouse Brain": Supplementary Table 3.csv (part 3 of 3)

cell	mCCCFrac	mCGFrac	mCHFrac	FinalmCReads	DissectionRegion	Plate	Col384	Row384	Slice	Sample	CisLongContact	CisLongRatio	TransContact	TransRatio	Technology	InputReads	PassBasicQC	PlateNormCov	CEMBARegion	MajorRegion	SubRegion	CellGroup	Subclass	mc_all_tsne_0	mc_all_tsne_1
9H_HCD_3C_1-5-G11-M9	0.0066555587565353	0.7301761400560903	0.0148922751559386	2423025	HPF-2	9H_HCD_3C_1	8	12	9	9H_HCD_3C	305538	0.2402997435286401	240445	0.1891053545966258	snm3C-seq	4588262	True	1.2563324751335063	9H	HPF	HIP	c1_c1_c2_c1_r6	Oligo NN	-14.422877	49.492714
9H_HCD_3C_1-5-G11-N10	0.007217194786694	0.7185196103434071	0.0153214695184182	2415007	HPF-2	9H_HCD_3C_1	9	13	9	9H_HCD_3C	333288	0.2625036328880928	224013	0.1764366743301899	snm3C-seq	4694338	True	1.252175161946222	9H	HPF	HIP	c1_c1_c0_c0_r17	Oligo NN	-15.430013	47.38546
9H_HCD_3C_1-5-G11-N21	0.0058490394997337	0.6981466957948613	0.0114647925989659	3915008	HPF-2	9H_HCD_3C_1	20	13	9	9H_HCD_3C	587870	0.2856674969701858	352644	0.1713625951342205	snm3C-seq	7243828	True	2.029921973899353	9H	HPF	HIP	c5_c0_c0_c0_r3	DG Glut	9.0113125	15.499098
9H_HCD_3C_1-5-G11-N22	0.0060573309134652	0.7251553900264621	0.013301429576926	2391005	HPF-2	9H_HCD_3C_1	21	13	9	9H_HCD_3C	333700	0.2653743352718834	228688	0.1818637278533307	snm3C-seq	4439606	True	1.2397301842558743	9H	HPF	HIP	c1_c1_c2_c0_r6	Oligo NN	-15.024038	47.759083
9H_HCD_3C_1-5-G11-O10	0.0081400251395877	0.7337489810670726	0.0162581375535707	2056802	HPF-2	9H_HCD_3C_1	9	14	9	9H_HCD_3C	262056	0.2449391615150082	187453	0.1752090417447905	snm3C-seq	3964428	True	1.0664467545813794	9H	HPF	HIP	c1_c1_c0_c0_r17	Oligo NN	-15.69252	46.684128
9H_HCD_3C_1-5-G11-O21	0.0055591405316705	0.6805891931395597	0.0075308411839391	2030884	HPF-2	9H_HCD_3C_1	20	14	9	9H_HCD_3C	283705	0.2662484221985519	184506	0.173153209799496	snm3C-seq	3806318	True	1.0530083356255244	9H	HPF	HIP	c11_c0_c0_c0_r15	Microglia NN	-24.217777	26.295504
9H_HCD_3C_1-5-G11-O22	0.0057822597850719	0.7278496198480261	0.008626391137658	2352982	HPF-2	9H_HCD_3C_1	21	14	9	9H_HCD_3C	302742	0.2459645314241702	224875	0.1827010259693411	snm3C-seq	4415974	True	1.220015352711833	9H	HPF	HIP	c4_c3_c0_c0_r3	Astro-TE NN	-37.244217	23.43808
9H_HCD_3C_1-5-G11-O9	0.0094855965213654	0.7361301013817916	0.0313379821516321	2473411	HPF-2	9H_HCD_3C_1	8	14	9	9H_HCD_3C	364780	0.2811629747872085	216536	0.1669003396801441	snm3C-seq	4765552	True	1.2824574916282092	9H	HPF	HIP	c22_c3_c1_c0_r0	CA3 Glut	45.93542	39.659542
9H_HCD_3C_1-5-G11-P10	0.0061688190479745	0.6914779793793702	0.0087260440829438	2335396	HPF-2	9H_HCD_3C_1	9	15	9	9H_HCD_3C	229959	0.1867772260098733	165295	0.1342558524489235	snm3C-seq	4434062	True	1.2108970551673592	9H	HPF	HIP	c11_c0_c1_c1_r8	Microglia NN	-24.76077	24.7536
9H_HCD_3C_1-5-G11-P21	0.0082103788038795	0.7301749690771692	0.016978710755894	2472777	HPF-2	9H_HCD_3C_1	20	15	9	9H_HCD_3C	277886	0.2166814949047263	229307	0.1788020395130307	snm3C-seq	4749864	True	1.282128764194842	9H	HPF	HIP	c1_c1_c1_c0_r17	Oligo NN	-17.767754	49.073273
9H_HCD_3C_1-5-G11-P22	0.0074372266961417	0.7102266196755386	0.0100977133826376	2162484	HPF-2	9H_HCD_3C_1	21	15	9	9H_HCD_3C	254154	0.2259835665451777	251738	0.2238353560241033	snm3C-seq	4287934	True	1.1212426104380293	9H	HPF	HIP	c15_c1_c0_c0_r8	Oligo NN	-32.486958	44.71501
9H_HCD_3C_2-4-H7-A19	0.0063379940974406	0.7057138152008628	0.0077304537545914	1820984	HPF-2	9H_HCD_3C_2	18	0	9	9H_HCD_3C	200477	0.2134643867545325	176021	0.1874240677031259	snm3C-seq	3394582	True	0.9133659058226712	9H	HPF	HIP	c4_c6_c0_c0_r3	DG-PIR Ex IMN	-36.154266	33.614117
9H_HCD_3C_2-4-H7-A20	0.006227339365569	0.6863678632579561	0.0083665659050238	1760898	HPF-2	9H_HCD_3C_2	19	0	9	9H_HCD_3C	214787	0.2353023017857984	142404	0.1560056660016892	snm3C-seq	3299304	True	0.883228077144736	9H	HPF	HIP	c11_c0_c0_c0_r15	Microglia NN	-24.533878	26.542423
9H_HCD_3C_2-4-H7-A7	0.0079679108464026	0.7664070175489404	0.0177004434091574	1831541	HPF-2	9H_HCD_3C_2	6	0	9	9H_HCD_3C	207725	0.2211058860095244	151124	0.1608588562633451	snm3C-seq	3370762	True	0.9186610670474648	9H	HPF	HIP	c45_c0_c0_c0_r2	HPF CR Glut	-19.39615	-2.0293589
9H_HCD_3C_2-4-H7-A8	0.0064790432226197	0.7016519839175803	0.0105686619174031	1156354	HPF-2	9H_HCD_3C_2	7	0	9	9H_HCD_3C	134276	0.2269348683610109	96814	0.1636217369113088	snm3C-seq	2042882	True	0.5800019762181705	9H	HPF	HIP	c15_c3_c0_c1_r0	Oligo NN	-27.306189	43.770897
9H_HCD_3C_2-4-H7-B19	0.0076949719875067	0.7241361739633398	0.0150108426080817	1868003	HPF-2	9H_HCD_3C_2	18	1	9	9H_HCD_3C	231837	0.2380909345785754	158307	0.1625774211205741	snm3C-seq	3589346	True	0.9369496119540132	9H	HPF	HIP	c1_c0_c1_c0_r9	Oligo NN	-17.526632	51.161694
9H_HCD_3C_2-4-H7-B20	0.0081439744344462	0.7324251356927552	0.0249713683075051	978408	HPF-2	9H_HCD_3C_2	19	1	9	9H_HCD_3C	101815	0.2048533844117067	63256	0.1272720687948428	snm3C-seq	1722650	True	0.4907481390194246	9H	HPF	HIP	c22_c0_c0_c0_r1	CA3 Glut	45.339245	42.721123
9H_HCD_3C_2-4-H7-B7	0.0075646008825456	0.780338444989793	0.0265044391050091	2869721	HPF-2	9H_HCD_3C_2	6	1	9	9H_HCD_3C	267866	0.1770461204529096	234523	0.1550080536797418	snm3C-seq	5634884	True	1.4393895391850458	9H	HPF	HIP	c19_c0_c4_c0_r0	Vip Gaba	18.4585	-60.56618
9H_HCD_3C_2-4-H7-B8	0.0080255924866636	0.6967984893052983	0.0212219771032379	1724002	HPF-2	9H_HCD_3C_2	7	1	9	9H_HCD_3C	229081	0.2565112914639936	141773	0.1587489810360735	snm3C-seq	3191820	True	0.8647218472925059	9H	HPF	HIP	c16_c0_c2_c0_r2	CA1-ProS Glut	24.555557	25.2749
9H_HCD_3C_2-4-H7-C19	0.0074225600924229	0.7253622034707851	0.0139468753032611	1821827	HPF-2	9H_HCD_3C_2	18	2	9	9H_HCD_3C	209700	0.2235836503522748	146764	0.1564808338593289	snm3C-seq	3355082	True	0.9137887362586378	9H	HPF	HIP	c1_c1_c1_c0_r17	Oligo NN	-12.831026	51.32896
9H_HCD_3C_2-4-H7-C20	0.0094618693422861	0.7298321744526677	0.0256877689798923	2617322	HPF-2	9H_HCD_3C_2	19	2	9	9H_HCD_3C	289523	0.2133934079573571	206745	0.15238174558893	snm3C-seq	4987676	True	1.3127916990811588	9H	HPF	HIP	c22_c6_c0_c0_r0	CA2 Glut	50.93393	38.44607
9H_HCD_3C_2-4-H7-C7	0.0065916167768149	0.6964641658451527	0.013310024731044	2213578	HPF-2	9H_HCD_3C_2	6	2	9	9H_HCD_3C	263350	0.2284753015032434	195589	0.1696876998128645	snm3C-seq	4200364	True	1.110282503898517	9H	HPF	HIP	c1_c1_c2_c0_r6	Oligo NN	-22.11149	45.761528
9H_HCD_3C_2-4-H7-C8	0.0092904522016869	0.7123032433186559	0.0243276016684485	2090951	HPF-2	9H_HCD_3C_2	7	2	9	9H_HCD_3C	255237	0.2360307091361714	189768	0.1754881761318029	snm3C-seq	3896618	True	1.0487754720227196	9H	HPF	HIP	c16_c0_c0_c1_r1	CA1-ProS Glut	24.846724	23.210466
9H_HCD_3C_2-4-H7-D19	0.0075448124963586	0.7099399408271536	0.0095386014848849	1515428	HPF-2	9H_HCD_3C_2	18	3	9	9H_HCD_3C	132807	0.1699431462649668	155304	0.1987308680079695	snm3C-seq	2807074	True	0.7601056724985166	9H	HPF	HIP	c11_c0_c0_c0_r15	Microglia NN	-25.623226	34.041557
9H_HCD_3C_2-4-H7-D20	0.0060846259070913	0.6819073576061596	0.0086243202652401	2551883	HPF-2	9H_HCD_3C_2	19	3	9	9H_HCD_3C	332618	0.2486755714518548	219495	0.1641012950466447	snm3C-seq	4865242	True	1.2799689222137456	9H	HPF	HIP	c11_c0_c1_c1_r8	Microglia NN	-25.574118	26.466045
9H_HCD_3C_2-4-H7-D7	0.0095052460816303	0.7589458964750615	0.0234333592787628	673109	HPF-2	9H_HCD_3C_2	6	3	9	9H_HCD_3C	30791	0.0888908776498234	71439	0.2062380373624026	snm3C-seq	1354180	True	0.3376168112967452	9H	HPF	HIP	c4_c5_c1_c1_r0	DG-PIR Ex IMN	-38.89779	30.469194
9H_HCD_3C_2-4-H7-D8	0.0062047435205334	0.6797944106643001	0.0086566278713075	2540026	HPF-2	9H_HCD_3C_2	7	3	9	9H_HCD_3C	328090	0.2462899614076414	226167	0.1697786025227286	snm3C-seq	4886504	True	1.2740217093083386	9H	HPF	HIP	c11_c0_c1_c1_r8	Microglia NN	-25.512245	24.838264
9H_HCD_3C_2-4-H7-E19	0.0079675798980409	0.69710520640765	0.0219508231863457	2399180	HPF-2	9H_HCD_3C_2	18	4	9	9H_HCD_3C	341244	0.2693490754356428	228011	0.1799725476174126	snm3C-seq	4724728	True	1.2033764239178577	9H	HPF	HIP	c16_c0_c0_c1_r1	CA1-ProS Glut	25.430727	23.772646
9H_HCD_3C_2-4-H7-E8	0.0086134697794976	0.7102421756156087	0.0225379507388864	2177874	HPF-2	9H_HCD_3C_2	7	4	9	9H_HCD_3C	262419	0.2339886741274878	183824	0.1639086119252467	snm3C-seq	4166586	True	1.0923741552795871	9H	HPF	HIP	c16_c0_c0_c2_r0	CA1-ProS Glut	25.626266	23.880093
9H_HCD_3C_2-4-H7-F19	0.0087387380444647	0.7227736360614614	0.015907996514225	2244315	HPF-2	9H_HCD_3C_2	18	5	9	9H_HCD_3C	260556	0.2227412226335091	205180	0.1754020021029775	snm3C-seq	4363880	True	1.1256995135192884	9H	HPF	HIP	c1_c1_c1_c0_r17	Oligo NN	-13.870434	52.084274
9H_HCD_3C_2-4-H7-F7	0.0078638245929643	0.7256429284241355	0.0232055909003855	2248325	HPF-2	9H_HCD_3C_2	6	5	9	9H_HCD_3C	307716	0.2632127738378225	189556	0.1621415869100153	snm3C-seq	4281954	True	1.1277108421648718	9H	HPF	HIP	c22_c1_c0_c0_r0	CA3 Glut	47.88239	29.433598
9H_HCD_3C_2-4-H7-F8	0.0075995693271891	0.7141608377370415	0.0104099635552339	2404600	HPF-2	9H_HCD_3C_2	7	5	9	9H_HCD_3C	250969	0.2016916870258454	236538	0.1900941879902276	snm3C-seq	4537226	True	1.206094977847798	9H	HPF	HIP	c15_c1_c0_c0_r8	Oligo NN	-32.748917	44.54187
9H_HCD_3C_2-4-H7-G19	0.0087233662821002	0.7180363810827296	0.0135220100764903	1471079	HPF-2	9H_HCD_3C_2	18	6	9	9H_HCD_3C	153936	0.2060292629651639	108682	0.1454609211463201	snm3C-seq	2646482	True	0.7378611802035103	9H	HPF	HIP	c5_c0_c1_c0_r3	DG Glut	9.388938	22.392609
9H_HCD_3C_2-4-H7-G20	0.0087177633867477	0.6960110790971229	0.02033622571405	1630346	HPF-2	9H_HCD_3C_2	19	6	9	9H_HCD_3C	195484	0.2341235099603454	121346	0.1453313388289992	snm3C-seq	2979108	True	0.8177460379082784	9H	HPF	HIP	c16_c0_c1_c0_r0	CA1-ProS Glut	26.271233	25.81241
9H_HCD_3C_2-4-H7-G7	0.0080444303763945	0.7080917582246082	0.0122503259152887	1350106	HPF-2	9H_HCD_3C_2	6	6	9	9H_HCD_3C	153176	0.2239981749770044	99450	0.1454315199604578	snm3C-seq	2395694	True	0.6771837586967393	9H	HPF	HIP	c5_c0_c1_c0_r3	DG Glut	7.722474	22.486208
9H_HCD_3C_2-4-H7-G8	0.0104052155568455	0.7502246861332971	0.0347724784715012	3872064	HPF-2	9H_HCD_3C_2	7	6	9	9H_HCD_3C	494250	0.2449737629010841	345245	0.1711198113763981	snm3C-seq	7415088	True	1.9421429528009884	9H	HPF	HIP	c19_c5_c2_c2_r0	Sncg Gaba	28.503809	21.794565
9H_HCD_3C_2-4-H7-H19	0.0078435314680714	0.7325223672523427	0.0096000796220782	1614702	HPF-2	9H_HCD_3C_2	18	7	9	9H_HCD_3C	157799	0.1917705835671742	115224	0.1400298716781733	snm3C-seq	2911458	True	0.8098993482994241	9H	HPF	HIP	c4_c6_c0_c0_r3	DG-PIR Ex IMN	-37.33171	32.538456
9H_HCD_3C_2-4-H7-H20	0.0080274853092568	0.6936437523104398	0.0208270669076618	2449037	HPF-2	9H_HCD_3C_2	19	7	9	9H_HCD_3C	329239	0.2562047589921731	217129	0.1689638320952607	snm3C-seq	4747450	True	1.2283836090257996	9H	HPF	HIP	c16_c0_c1_c0_r0	CA1-ProS Glut	26.158468	24.694538
9H_HCD_3C_2-4-H7-H7	0.0071079484775864	0.7023638422381814	0.0181335045938542	3258797	HPF-2	9H_HCD_3C_2	6	7	9	9H_HCD_3C	431363	0.2523998768903821	301307	0.1763012815336743	snm3C-seq	6231196	True	1.6345415850975094	9H	HPF	HIP	c16_c0_c0_c1_r1	CA1-ProS Glut	25.115562	23.182957
9H_HCD_3C_2-4-H7-H8	0.007497359048407	0.7088609395746833	0.0204437197136252	2423517	HPF-2	9H_HCD_3C_2	7	7	9	9H_HCD_3C	301032	0.2373242134839432	196998	0.1553070617340012	snm3C-seq	4690328	True	1.2155833329571497	9H	HPF	HIP	c16_c0_c1_c0_r0	CA1-ProS Glut	26.037674	24.458103
9H_HCD_3C_2-4-H7-I19	0.0100223276996554	0.7356706476128995	0.0303588194786647	1162319	HPF-2	9H_HCD_3C_2	18	8	9	9H_HCD_3C	129843	0.2190844022393877	82474	0.1391585760517799	snm3C-seq	2097582	True	0.5829938902757527	9H	HPF	HIP	c22_c0_c2_c2_r0	CA3 Glut	45.68983	40.986824
9H_HCD_3C_2-4-H7-I20	0.0096693473926483	0.7170774834971925	0.0250596554266652	1550333	HPF-2	9H_HCD_3C_2	19	8	9	9H_HCD_3C	182711	0.230061585302128	118617	0.1493572640059029	snm3C-seq	2906898	True	0.7776132601229769	9H	HPF	HIP	c16_c0_c2_c0_r2	CA1-ProS Glut	24.802101	24.965158
9H_HCD_3C_2-4-H7-I7	0.0079346029447299	0.7118770848074396	0.0121228816255305	1057952	HPF-2	9H_HCD_3C_2	6	8	9	9H_HCD_3C	119343	0.2219273761196971	78341	0.1456810418088467	snm3C-seq	1864266	True	0.5306456766214895	9H	HPF	HIP	c5_c0_c1_c1_r2	DG Glut	7.1790953	24.510017
9H_HCD_3C_2-4-H7-I8	0.0064683816778383	0.7143278646950958	0.0098493608205747	2069564	HPF-2	9H_HCD_3C_2	7	8	9	9H_HCD_3C	242534	0.2238664484620915	178529	0.1647878366640914	snm3C-seq	4037100	True	1.0380482187202031	9H	HPF	HIP	c4_c3_c0_c0_r3	Astro-TE NN	-38.48105	21.017263
9H_HCD_3C_2-4-H7-J19	0.0083824896122027	0.7256600942926059	0.0235292676390848	2439691	HPF-2	9H_HCD_3C_2	18	9	9	9H_HCD_3C	280746	0.2178211676311969	181891	0.1411229723722013	snm3C-seq	4893912	True	1.2236958590204077	9H	HPF	HIP	c22_c0_c0_c0_r1	CA3 Glut	44.008095	42.59288
9H_HCD_3C_2-4-H7-J7	0.0066578391895307	0.7021409653498664	0.02133317826717	1817176	HPF-2	9H_HCD_3C_2	6	9	9	9H_HCD_3C	240596	0.254412103703735	148069	0.1565717874915141	snm3C-seq	3418130	True	0.9114558959766906	9H	HPF	HIP	c16_c0_c0_c2_r0	CA1-ProS Glut	25.444942	24.256926
9H_HCD_3C_2-4-H7-J8	0.008478427142642	0.7003473977513834	0.0129936801427976	2582071	HPF-2	9H_HCD_3C_2	7	9	9	9H_HCD_3C	254393	0.1927114581628881	214268	0.1623153888575774	snm3C-seq	4690660	True	1.2951105653940125	9H	HPF	HIP	c1_c1_c3_c1_r2	Oligo NN	-23.174799	49.746
9H_HCD_3C_2-4-H7-K19	0.0082398470181219	0.7369916310360899	0.0162515253338282	2568049	HPF-2	9H_HCD_3C_2	18	10	9	9H_HCD_3C	302872	0.2259206989046793	207806	0.1550083096376878	snm3C-seq	5000134	True	1.2880774356512767	9H	HPF	HIP	c1_c1_c2_c0_r6	Oligo NN	-17.174852	48.408207
9H_HCD_3C_2-4-H7-K20	0.0073528417236995	0.7495405951032197	0.0159943234278678	2732105	HPF-2	9H_HCD_3C_2	19	10	9	9H_HCD_3C	213624	0.1482563102483847	161297	0.11194106502141	snm3C-seq	5353352	True	1.37036435143178	9H	HPF	HIP	c1_c1_c0_c0_r17	Oligo NN	-13.230671	47.08013
9H_HCD_3C_2-4-H7-K8	0.0072683285474999	0.6918231319494227	0.009109182573035	1849259	HPF-2	9H_HCD_3C_2	7	10	9	9H_HCD_3C	192732	0.2025740607411066	159654	0.167806898146445	snm3C-seq	3419150	True	0.9275480298760048	9H	HPF	HIP	c15_c2_c0_c0_r8	Oligo NN	-33.099712	47.050404
9H_HCD_3C_2-4-H7-L19	0.0066727321841395	0.7129539872772561	0.019377959139346	4385406	HPF-2	9H_HCD_3C_2	18	11	9	9H_HCD_3C	575912	0.2496308063743604	442453	0.1917825972939526	snm3C-seq	8533316	True	2.1996241172850373	9H	HPF	HIP	c16_c4_c0_c0_r0	SUB-ProS Glut	42.677395	24.79582
9H_HCD_3C_2-4-H7-L20	0.0075395889340083	0.7257453304221374	0.0153670454883459	2538010	HPF-2	9H_HCD_3C_2	19	11	9	9H_HCD_3C	276127	0.2096259063479085	227508	0.1727160715953165	snm3C-seq	4809844	True	1.2730105276251726	9H	HPF	HIP	c1_c1_c2_c0_r6	Oligo NN	-20.60266	46.58887
9H_HCD_3C_2-4-H7-L7	0.0064053860198739	0.6517867974422331	0.0087420084757783	2031146	HPF-2	9H_HCD_3C_2	6	11	9	9H_HCD_3C	254029	0.239509683477887	161869	0.1526171931349652	snm3C-seq	3839982	True	1.01877858682344	9H	HPF	HIP	c11_c0_c0_c0_r15	Microglia NN	-24.366232	24.266382
9H_HCD_3C_2-4-H7-L8	0.0070226500353466	0.7453786721465662	0.0156719794277354	2669155	HPF-2	9H_HCD_3C_2	7	11	9	9H_HCD_3C	311788	0.2215819771160543	229659	0.1632144126217042	snm3C-seq	5301350	True	1.3387900027436328	9H	HPF	HIP	c1_c1_c0_c0_r17	Oligo NN	-9.428315	48.29914
9H_HCD_3C_2-4-H7-M19	0.0075688369956342	0.7012628738564609	0.0142201017543979	1592698	HPF-2	9H_HCD_3C_2	18	12	9	9H_HCD_3C	181436	0.2218401991519414	130261	0.1592689773899945	snm3C-seq	2886684	True	0.7988626212377244	9H	HPF	HIP	c1_c1_c2_c0_r6	Oligo NN	-21.924622	45.947582
9H_HCD_3C_2-4-H7-M20	0.0087516499891917	0.7391450117646208	0.0168111252961582	1126144	HPF-2	9H_HCD_3C_2	19	12	9	9H_HCD_3C	109344	0.1912009512485136	85657	0.1497814226760858	snm3C-seq	2004470	True	0.5648492983171549	9H	HPF	HIP	c1_c0_c0_c0_r12	Oligo NN	-15.535822	55.335518
9H_HCD_3C_2-4-H7-M7	0.0064647678564275	0.6827004144177647	0.0132638187688178	1001453	HPF-2	9H_HCD_3C_2	6	12	9	9H_HCD_3C	126611	0.2461582430572297	84497	0.1642798261099489	snm3C-seq	1781706	True	0.5023070090038305	9H	HPF	HIP	c1_c1_c2_c0_r6	Oligo NN	-18.640469	47.764027
9H_HCD_3C_2-4-H7-M8	0.0115177511046399	0.7941508581752484	0.0383885642997341	1651883	HPF-2	9H_HCD_3C_2	7	12	9	9H_HCD_3C	164375	0.1947003598477221	150752	0.1785640678190954	snm3C-seq	3093008	True	0.8285485279431732	9H	HPF	HIP	c19_c5_c0_c0_r0	RHP-COA Ndnf Gaba	20.037525	-51.514244
9H_HCD_3C_2-4-H7-N19	0.00955001114091	0.7192054802251915	0.0169596197491686	759950	HPF-2	9H_HCD_3C_2	18	13	9	9H_HCD_3C	70987	0.1858877503724982	51973	0.1360973706468769	snm3C-seq	1316194	True	0.3811743651399127	9H	HPF	HIP	c1_c1_c1_c0_r17	Oligo NN	-19.855934	49.51344
9H_HCD_3C_2-4-H7-N20	0.0058043947802864	0.7483280185323395	0.0126376837839205	549048	HPF-2	9H_HCD_3C_2	19	13	9	9H_HCD_3C	42859	0.15615356308773	29030	0.105768635209333	snm3C-seq	920146	True	0.2753905162594102	9H	HPF	HIP	c1_c1_c3_c0_r6	Oligo NN	-20.214678	56.50625
9H_HCD_3C_2-4-H7-N7	0.0066065062008495	0.7063385058843668	0.020322407687564	1183405	HPF-2	9H_HCD_3C_2	6	13	9	9H_HCD_3C	148123	0.2417119228208509	92783	0.1514063132335087	snm3C-seq	2187760	True	0.5935701685352963	9H	HPF	HIP	c16_c0_c2_c0_r2	CA1-ProS Glut	26.279215	25.849222
9H_HCD_3C_2-4-H7-N8	0.0101438884876642	0.7271928965938101	0.0255801921113267	2595458	HPF-2	9H_HCD_3C_2	7	13	9	9H_HCD_3C	72862	0.0531979983032012	105526	0.0770466356803768	snm3C-seq	5127848	True	1.3018251929696791	9H	HPF	HIP	c16_c3_c1_c0_r0	CA1-ProS Glut	24.493942	24.822412
9H_HCD_3C_2-4-H7-O19	0.0071677605441405	0.7192331302828541	0.0097160588757935	2052464	HPF-2	9H_HCD_3C_2	18	14	9	9H_HCD_3C	240422	0.224716769683584	177118	0.165548014794058	snm3C-seq	3913224	True	1.029471231229062	9H	HPF	HIP	c11_c0_c1_c0_r16	Microglia NN	-26.373383	28.752075
9H_HCD_3C_2-4-H7-O20	0.0085052299477291	0.7026327681143786	0.0231019520675365	1653566	HPF-2	9H_HCD_3C_2	19	14	9	9H_HCD_3C	206347	0.2411756593126598	154318	0.180364848501849	snm3C-seq	3062320	True	0.8293926840804592	9H	HPF	HIP	c16_c0_c0_c1_r1	CA1-ProS Glut	26.118805	22.790497
9H_HCD_3C_2-4-H7-O7	0.0086185048703892	0.7525523557630667	0.0309984919717735	4204454	HPF-2	9H_HCD_3C_2	6	14	9	9H_HCD_3C	543044	0.2470655944676349	424000	0.1929048328575165	snm3C-seq	8206974	True	2.108862535969428	9H	HPF	HIP	c19_c3_c0_c1_r1	Sncg Gaba	28.533329	21.746435
9H_HCD_3C_2-4-H7-O8	0.0081296266476036	0.6953388334580177	0.0199156492722362	1221232	HPF-2	9H_HCD_3C_2	7	14	9	9H_HCD_3C	124935	0.1987632087208581	113278	0.1802177032655489	snm3C-seq	2323810	True	0.6125433677064884	9H	HPF	HIP	c16_c0_c2_c0_r2	CA1-ProS Glut	24.23001	24.778336
9H_HCD_3C_2-4-H7-P19	0.006275610730363	0.7112459978655283	0.0112260658012263	2828064	HPF-2	9H_HCD_3C_2	18	15	9	9H_HCD_3C	387687	0.2605517942183386	254803	0.1712447897974792	snm3C-seq	5621436	True	1.4184952954471244	9H	HPF	HIP	c5_c0_c1_c0_r3	DG Glut	7.8455877	19.035917
9H_HCD_3C_2-4-H7-P20	0.0064465837974745	0.7233144321951225	0.0141803662532313	4801466	HPF-2	9H_HCD_3C_2	19	15	9	9H_HCD_3C	610345	0.2427127904942179	428938	0.1705735918685479	snm3C-seq	9327686	True	2.4083107497741643	9H	HPF	HIP	c1_c1_c2_c1_r6	Oligo NN	-11.53574	48.55737
9H_HCD_3C_2-4-H7-P7	0.0067989272056721	0.7228963218146853	0.0142848888883705	1993707	HPF-2	9H_HCD_3C_2	6	15	9	9H_HCD_3C	237280	0.2296147701287905	175015	0.1693612145738801	snm3C-seq	3747790	True	1.0	9H	HPF	HIP	c1_c1_c1_c0_r17	Oligo NN	-11.556762	49.64044
9H_HCD_3C_2-4-H7-P8	0.0116514001805669	0.8153147027017311	0.0467292270752994	2230127	HPF-2	9H_HCD_3C_2	7	15	9	9H_HCD_3C	248621	0.2161141848811081	202126	0.1756983349486924	snm3C-seq	4173194	True	1.118583121792721	9H	HPF	HIP	c19_c5_c1_c1_r0	RHP-COA Ndnf Gaba	19.397789	-51.583366
8E_HCD_3C_1-6-N18-A11	0.0062183122729462	0.7355796804985448	0.0138479137957652	3272802	HPF-1	8E_HCD_3C_1	10	0	8	8E_HCD_3C	299716	0.168303471403695	257750	0.1447377509185442	snm3C-seq	7698666	True	1.6535215622555943	8E	HPF	HIP	c1_c1_c1_c0_r16	Oligo NN	-12.636646	51.57157
8E_HCD_3C_1-6-N18-A12	0.0071228723523586	0.6830186441407353	0.0118054567531057	2528007	HPF-1	8E_HCD_3C_1	11	0	8	8E_HCD_3C	302072	0.2230192562973157	256588	0.1894384945801518	snm3C-seq	5992430	True	1.2772279178615384	8E	HPF	HIP	c5_c0_c1_c0_r2	DG Glut	7.8319335	18.005682
8E_HCD_3C_1-6-N18-B11	0.0068803317158084	0.7171746820310101	0.0145862853785222	2570598	HPF-1	8E_HCD_3C_1	10	1	8	8E_HCD_3C	380055	0.2704960036440503	251659	0.1791129015038824	snm3C-seq	5952924	True	1.2987462183447414	8E	HPF	HIP	c1_c1_c1_c0_r16	Oligo NN	-9.016041	52.33725
8E_HCD_3C_1-6-N18-B12	0.0061965246887089	0.7219782362939821	0.0137657432296586	3065695	HPF-1	8E_HCD_3C_1	11	1	8	8E_HCD_3C	386115	0.2338803858240435	275015	0.1665840858485149	snm3C-seq	7063648	True	1.5488846516835313	8E	HPF	HIP	c1_c1_c1_c0_r16	Oligo NN	-14.3644705	50.306053
8E_HCD_3C_1-6-N18-C11	0.0075764631917197	0.6899361711320092	0.0198671434632235	1684585	HPF-1	8E_HCD_3C_1	10	2	8	8E_HCD_3C	233326	0.2578843241928888	145309	0.1606032472341036	snm3C-seq	3782362	True	0.8511048395082687	8E	HPF	HIP	c16_c0_c2_c0_r1	CA1-ProS Glut	24.338938	25.574032
8E_HCD_3C_1-6-N18-C12	0.0077551997509171	0.7365323385060304	0.0240740981530031	1064988	HPF-1	8E_HCD_3C_1	11	2	8	8E_HCD_3C	89567	0.1558977518780764	79070	0.1376269746781683	snm3C-seq	2449232	True	0.5380651263178955	8E	HPF	HIP	c22_c0_c0_c0_r0	CA3 Glut	45.991096	42.39528
8E_HCD_3C_1-6-N18-D11	0.0082541617739004	0.6816530258735044	0.0108421236743068	1684098	HPF-1	8E_HCD_3C_1	10	3	8	8E_HCD_3C	161666	0.1830399398569791	131517	0.148904926021367	snm3C-seq	3676708	True	0.8508587919316604	8E	HPF	HIP	c15_c3_c2_c2_r0	Oligo NN	-32.79779	48.94449
8E_HCD_3C_1-6-N18-D12	0.0063739888507129	0.7164783546473925	0.0135383384160204	2661015	HPF-1	8E_HCD_3C_1	11	3	8	8E_HCD_3C	326625	0.2289202393876677	254673	0.178491554919481	snm3C-seq	6342500	True	1.3444277044518949	8E	HPF	HIP	c1_c1_c1_c0_r16	Oligo NN	-13.440699	49.526485
8E_HCD_3C_1-6-N18-E11	0.006382756557966	0.7082786948715779	0.009758552319237	3424645	HPF-1	8E_HCD_3C_1	10	4	8	8E_HCD_3C	310996	0.1643131542561088	243859	0.1288416618983538	snm3C-seq	8302484	True	1.7302373778098432	8E	HPF	HIP	c20_c0_c1_c1_r0	VLMC NN	-48.361202	42.196007
8E_HCD_3C_1-6-N18-E12	0.01094485109845	0.7923413169741671	0.0371549942714845	2641752	HPF-1	8E_HCD_3C_1	11	4	8	8E_HCD_3C	181875	0.1284603964102426	163702	0.1156245982853583	snm3C-seq	6032970	True	1.3346954365500392	8E	HPF	HIP	c9_c10_c2_c2_r0	Pvalb chandelier Gaba	24.640657	-45.268707
8E_HCD_3C_1-6-N18-F11	0.0069691901437837	0.7126036603058494	0.0158168190715616	3597123	HPF-1	8E_HCD_3C_1	10	5	8	8E_HCD_3C	470466	0.2424555071010326	352437	0.1816290477019947	snm3C-seq	8232524	True	1.817378638422224	8E	HPF	HIP	c1_c1_c1_c0_r16	Oligo NN	-8.140794	51.814186
8E_HCD_3C_1-6-N18-F12	0.0066996425067987	0.7198883827881748	0.0146014854983092	1892472	HPF-1	8E_HCD_3C_1	11	5	8	8E_HCD_3C	226415	0.2247395665315076	156642	0.1554828751656401	snm3C-seq	4200868	True	0.9561358303878356	8E	HPF	HIP	c1_c1_c2_c1_r5	Oligo NN	-18.250076	48.5656
8E_HCD_3C_1-6-N18-G11	0.0057392678910974	0.6907239164156288	0.0105104460146502	1829238	HPF-1	8E_HCD_3C_1	10	6	8	8E_HCD_3C	223528	0.2294998146777292	150015	0.1540228280075853	snm3C-seq	4025022	True	0.9241880429971928	8E	HPF	HIP	c5_c0_c1_c0_r2	DG Glut	8.045487	19.297043
8E_HCD_3C_1-6-N18-G12	0.0095167788765592	0.7392062582639549	0.0200995740637823	2795155	HPF-1	8E_HCD_3C_1	11	6	8	8E_HCD_3C	209106	0.1385264809188725	156180	0.103464586333771	snm3C-seq	6441386	True	1.4121994127192956	8E	HPF	HIP	c22_c1_c0_c0_r0	CA3 Glut	48.109108	29.395514
8E_HCD_3C_1-6-N18-H11	0.0062434083388197	0.6945107308818395	0.0124885355809293	2389849	HPF-1	8E_HCD_3C_1	10	7	8	8E_HCD_3C	320018	0.2479579486972867	245237	0.1900157599406174	snm3C-seq	5464188	True	1.2074261907793291	8E	HPF	HIP	c5_c0_c0_c0_r2	DG Glut	10.319755	14.089891
8E_HCD_3C_1-6-N18-H12	0.0056786589039882	0.7085032753636364	0.0080082621400467	2730092	HPF-1	8E_HCD_3C_1	11	7	8	8E_HCD_3C	364975	0.2474963856271377	243989	0.1654535122481806	snm3C-seq	6346056	True	1.3793275575306725	8E	HPF	HIP	c11_c1_c0_c0_r0	Microglia NN	-27.125957	27.319836
8E_HCD_3C_1-6-N18-I11	0.0062808267446264	0.7361746766411678	0.0113830279106809	2105995	HPF-1	8E_HCD_3C_1	10	8	8	8E_HCD_3C	154063	0.1335189701403802	159498	0.1382292224573737	snm3C-seq	4839952	True	1.0640143041047	8E	HPF	HIP	c4_c3_c2_c0_r1	Astro-TE NN	-35.837345	17.14448
8E_HCD_3C_1-6-N18-I12	0.0063043090022926	0.6740677690431011	0.012239104911907	2332864	HPF-1	8E_HCD_3C_1	11	8	8	8E_HCD_3C	314330	0.2498789677318831	231551	0.1840731869604723	snm3C-seq	5257964	True	1.1786355929291887	8E	HPF	HIP	c1_c1_c2_c0_r5	Oligo NN	-22.256937	45.595184
8E_HCD_3C_1-6-N18-J11	0.0087162507202749	0.7081571350748662	0.0231079399560598	2540178	HPF-1	8E_HCD_3C_1	10	9	8	8E_HCD_3C	342033	0.2507643174809855	197516	0.1448104859226283	snm3C-seq	5975128	True	1.2833770863520897	8E	HPF	HIP	c16_c0_c0_c1_r1	CA1-ProS Glut	24.475954	23.59409
8E_HCD_3C_1-6-N18-J12	0.0062300502021464	0.7194953543832207	0.0127011831303145	1458399	HPF-1	8E_HCD_3C_1	11	9	8	8E_HCD_3C	157447	0.2037940456574667	128912	0.166859311474943	snm3C-seq	3136432	True	0.7368286235684275	8E	HPF	HIP	c1_c1_c2_c0_r5	Oligo NN	-16.5506	48.668613
8E_HCD_3C_1-6-N18-K11	0.0070061611135227	0.7383064644800847	0.0139755686516622	3608079	HPF-1	8E_HCD_3C_1	10	10	8	8E_HCD_3C	440422	0.2224686114691893	319605	0.1614408012510961	snm3C-seq	8774022	True	1.822913951049163	8E	HPF	HIP	c1_c1_c1_c0_r16	Oligo NN	-6.3986726	53.95691
8E_HCD_3C_1-6-N18-K12	0.0075879983435605	0.7285075455297579	0.0151313114193011	2239382	HPF-1	8E_HCD_3C_1	11	10	8	8E_HCD_3C	251068	0.2126321815912097	164025	0.1389145314635803	snm3C-seq	4964514	True	1.1314055733060104	8E	HPF	HIP	c1_c1_c2_c1_r5	Oligo NN	-17.741425	49.562252
8E_HCD_3C_1-6-N18-L11	0.0064424542580622	0.725959649705354	0.009775230039783	3330015	HPF-1	8E_HCD_3C_1	10	11	8	8E_HCD_3C	421557	0.2333756840470674	342043	0.1893564075522671	snm3C-seq	7819292	True	1.6824273528110052	8E	HPF	HIP	c4_c3_c0_c0_r2	Astro-TE NN	-36.141167	22.703539
8E_HCD_3C_1-6-N18-L12	0.0071966906753157	0.7185140790917351	0.0145471205720689	2298769	HPF-1	8E_HCD_3C_1	11	11	8	8E_HCD_3C	323826	0.2597538232002984	200544	0.1608643861823344	snm3C-seq	5382642	True	1.1614097364107974	8E	HPF	HIP	c1_c0_c1_c0_r9	Oligo NN	-16.539932	51.644817
8E_HCD_3C_1-6-N18-M11	0.0065018042971105	0.7376208329498778	0.0149828205183739	2933399	HPF-1	8E_HCD_3C_1	10	12	8	8E_HCD_3C	395700	0.248942920540213	286886	0.1804858193128621	snm3C-seq	7022864	True	1.4820445896815628	8E	HPF	HIP	c1_c1_c1_c0_r16	Oligo NN	-8.175407	53.58918
8E_HCD_3C_1-6-N18-M12	0.0084027745732126	0.6997579068251653	0.0229749893852519	1292730	HPF-1	8E_HCD_3C_1	11	12	8	8E_HCD_3C	131474	0.1899822696316505	87151	0.1259347458863955	snm3C-seq	2813306	True	0.6531274819480906	8E	HPF	HIP	c16_c0_c2_c0_r1	CA1-ProS Glut	23.853916	24.230202
8E_HCD_3C_1-6-N18-N11	0.0084196267269125	0.7225507702133935	0.0221437522745372	2439236	HPF-1	8E_HCD_3C_1	10	13	8	8E_HCD_3C	277370	0.2121665511633706	169879	0.1299442677473491	snm3C-seq	5553756	True	1.2323780422494508	8E	HPF	HIP	c22_c0_c0_c0_r0	CA3 Glut	44.123245	42.78318
8E_HCD_3C_1-6-N18-N12	0.0055889423603618	0.7288190932818153	0.0123846276778935	1869070	HPF-1	8E_HCD_3C_1	11	13	8	8E_HCD_3C	237143	0.2362633913938407	167416	0.1667950221326003	snm3C-seq	4169524	True	0.9443124107003918	8E	HPF	HIP	c1_c1_c0_c0_r16	Oligo NN	-12.7785845	47.777863
8E_HCD_3C_1-6-N18-O11	0.0085380502595047	0.7532432017273422	0.0158954429257797	2982264	HPF-1	8E_HCD_3C_1	10	14	8	8E_HCD_3C	191613	0.1186905039172642	172833	0.1070576415145763	snm3C-seq	6965524	True	1.506732710484355	8E	HPF	HIP	c1_c1_c0_c1_r12	Oligo NN	-8.948623	49.397312
8E_HCD_3C_1-6-N18-O12	0.0072994753998913	0.7233015663116079	0.0148582278266264	1980422	HPF-1	8E_HCD_3C_1	11	14	8	8E_HCD_3C	255444	0.2392575115697703	193919	0.1816311104825257	snm3C-seq	4477380	True	1.0005709112147172	8E	HPF	HIP	c1_c1_c1_c0_r16	Oligo NN	-13.37733	49.023846
8E_HCD_3C_1-6-N18-P12	0.0067880758129123	0.7570044308682339	0.0246652128959974	900432	HPF-1	8E_HCD_3C_1	11	15	8	8E_HCD_3C	86896	0.1887898426823731	48388	0.1051275422080955	snm3C-seq	1741726	True	0.4549263069824967	8E	HPF	HIP	c22_c6_c0_c0_r0	CA2 Glut	49.686314	38.37076
10E_HCV_3C_3-2-M10-A15	0.0090050860832296	0.7578418910614496	0.027401048281425	2406576	HPF-3	10E_HCV_3C_3	14	0	10	10E_HCV_3C	296930	0.2299916269508391	134273	0.1040031850118547	snm3C-seq	5012018	True	1.1344418441911128	10E	HPF	HIP	c22_c2_c0_c1_r0	CA3 Glut	47.004257	35.063435
10E_HCV_3C_3-2-M10-A3	0.0064224953628296	0.7365020100652533	0.0127393901457252	1965634	HPF-3	10E_HCV_3C_3	2	0	10	10E_HCV_3C	167906	0.1596755250607439	135152	0.1285270720701444	snm3C-seq	3976814	True	0.9265850984821398	10E	HPF	HIP	c1_c1_c1_c0_r18	Oligo NN	-11.603345	50.747837
10E_HCV_3C_3-2-M10-A4	0.0088839414806545	0.7267179127441213	0.0223681795823427	2163282	HPF-3	10E_HCV_3C_3	3	0	10	10E_HCV_3C	239931	0.2085409926972278	135221	0.1175301298019507	snm3C-seq	4413296	True	1.0197548806210313	10E	HPF	HIP	c16_c3_c0_c0_r1	CA1-ProS Glut	27.82042	27.427439
10E_HCV_3C_3-2-M10-B15	0.0086052657176584	0.7135406915953345	0.0238442867348766	2254181	HPF-3	10E_HCV_3C_3	14	1	10	10E_HCV_3C	288169	0.2400160250003331	140672	0.1171657404816162	snm3C-seq	4517770	True	1.0626039862362822	10E	HPF	HIP	c16_c3_c1_c0_r1	CA1-ProS Glut	24.753656	25.811518
10E_HCV_3C_3-2-M10-B16	0.0114127775674467	0.7901021887214562	0.0471202681523769	1713285	HPF-3	10E_HCV_3C_3	15	1	10	10E_HCV_3C	194622	0.2137165007604416	105496	0.1158462864641384	snm3C-seq	3399738	True	0.8076296759483061	10E	HPF	HIP	c9_c6_c2_c0_r1	Pvalb Gaba	10.853262	-34.48514
10E_HCV_3C_3-2-M10-B3	0.0096105204085277	0.7410654421750584	0.0226197736728928	1993904	HPF-3	10E_HCV_3C_3	2	1	10	10E_HCV_3C	205853	0.194831757160921	113810	0.1077166826933997	snm3C-seq	4014134	True	0.9399113640707948	10E	HPF	HIP	c16_c0_c1_c0_r1	CA1-ProS Glut	28.182613	23.528942
10E_HCV_3C_3-2-M10-B4	0.0073538305478222	0.739789058481497	0.0146737258689771	2221548	HPF-3	10E_HCV_3C_3	3	1	10	10E_HCV_3C	193694	0.1632343138089383	129855	0.109434426567987	snm3C-seq	4519148	True	1.047221035229753	10E	HPF	HIP	c1_c1_c1_c0_r18	Oligo NN	-8.79099	53.96413
10E_HCV_3C_3-2-M10-C15	0.0092816089071344	0.7662423091039765	0.0263386040074223	2337296	HPF-3	10E_HCV_3C_3	14	2	10	10E_HCV_3C	267896	0.2139541050012019	132545	0.1058565519730952	snm3C-seq	4763240	True	1.1017837727379112	10E	HPF	HIP	c22_c2_c2_c2_r0	CA3 Glut	46.40811	34.46206
10E_HCV_3C_3-2-M10-C16	0.0087910080519717	0.7436597418510213	0.024145301185222	1627840	HPF-3	10E_HCV_3C_3	15	2	10	10E_HCV_3C	191660	0.2207675375193082	98593	0.1135663874916057	snm3C-seq	3337202	True	0.7673515449535195	10E	HPF	HIP	c22_c1_c2_c2_r0	CA3 Glut	47.963066	29.641378
10E_HCV_3C_3-2-M10-C3	0.0081976402953109	0.7143401073519898	0.0218100651936165	2272583	HPF-3	10E_HCV_3C_3	2	2	10	10E_HCV_3C	272360	0.2228126953169739	153904	0.1259060253343499	snm3C-seq	4670196	True	1.0712785507697955	10E	HPF	HIP	c16_c3_c1_c0_r1	CA1-ProS Glut	27.02024	27.328869
10E_HCV_3C_3-2-M10-C4	0.0098452349453247	0.743659819128346	0.024131323308316	1470309	HPF-3	10E_HCV_3C_3	3	2	10	10E_HCV_3C	142886	0.1858266323848613	80517	0.1047142684358991	snm3C-seq	3060378	True	0.6930926151888788	10E	HPF	HIP	c16_c0_c0_c0_r1	CA1-ProS Glut	26.281523	22.610277
10E_HCV_3C_3-2-M10-D15	0.0097400140219617	0.7753318585819101	0.0267991613523978	2352878	HPF-3	10E_HCV_3C_3	14	3	10	10E_HCV_3C	267625	0.2131734628610208	133976	0.1067169653816651	snm3C-seq	4850016	True	1.1091290104599636	10E	HPF	HIP	c22_c1_c1_c1_r0	CA3 Glut	46.737152	31.081118
10E_HCV_3C_3-2-M10-D16	0.0072879746135751	0.7468309892192646	0.0153440002365729	3104287	HPF-3	10E_HCV_3C_3	15	3	10	10E_HCV_3C	274615	0.1638626755415795	208280	0.1242806039793899	snm3C-seq	6339654	True	1.4633375672235147	10E	HPF	HIP	c1_c1_c1_c0_r18	Oligo NN	-11.953588	48.977264
10E_HCV_3C_3-2-M10-D3	0.0063319254809758	0.668203985064649	0.0108296733734339	1711827	HPF-3	10E_HCV_3C_3	2	3	10	10E_HCV_3C	146374	0.1605981808805942	183656	0.2015031324402313	snm3C-seq	3455366	True	0.8069423857032315	10E	HPF	HIP	c20_c2_c0_c0_r1	Peri NN	-50.233257	36.668842
10E_HCV_3C_3-2-M10-D4	0.0077564018970617	0.7435783734069109	0.0215900394412406	1116553	HPF-3	10E_HCV_3C_3	3	3	10	10E_HCV_3C	114169	0.1941530790631866	57163	0.0972100347597766	snm3C-seq	2209044	True	0.5263346947933992	10E	HPF	HIP	c16_c0_c0_c0_r1	CA1-ProS Glut	26.775766	22.548756
10E_HCV_3C_3-2-M10-E15	0.0090752046145548	0.7530643967283837	0.0256498746942697	2449223	HPF-3	10E_HCV_3C_3	14	4	10	10E_HCV_3C	284585	0.215669691203229	152745	0.1157561606649585	snm3C-seq	5109396	True	1.154545319555788	10E	HPF	HIP	c16_c4_c0_c0_r0	SUB-ProS Glut	37.859768	22.309612
10E_HCV_3C_3-2-M10-E16	0.0102154768243437	0.7521081083398352	0.0321633475256434	1138021	HPF-3	10E_HCV_3C_3	15	4	10	10E_HCV_3C	135613	0.2252486882514836	64887	0.107775151604743	snm3C-seq	2228266	True	0.5364545486900121	10E	HPF	HIP	c22_c2_c1_c0_r0	CA3 Glut	47.148376	38.640526
10E_HCV_3C_3-2-M10-E3	0.0106225395249802	0.7709845372605515	0.0289974542403899	2189379	HPF-3	10E_HCV_3C_3	2	4	10	10E_HCV_3C	240904	0.2067698181159625	115323	0.0989826475881975	snm3C-seq	4466538	True	1.032056810336883	10E	HPF	HIP	c16_c4_c0_c0_r0	SUB-ProS Glut	35.10053	22.081049
10E_HCV_3C_3-2-M10-E4	0.0100691522496559	0.7348356561197096	0.0245712253447515	2258341	HPF-3	10E_HCV_3C_3	3	4	10	10E_HCV_3C	251435	0.2091032929600048	144480	0.1201552837387853	snm3C-seq	4651924	True	1.0645649789794305	10E	HPF	HIP	c16_c3_c0_c0_r1	CA1-ProS Glut	27.75882	27.575502
10E_HCV_3C_3-2-M10-F15	0.0090031408083641	0.7185452421688849	0.0229371765467379	2317380	HPF-3	10E_HCV_3C_3	14	5	10	10E_HCV_3C	294604	0.2384992078468898	151259	0.1224530273849394	snm3C-seq	4690512	True	1.0923955199800883	10E	HPF	HIP	c16_c0_c1_c0_r1	CA1-ProS Glut	27.322372	24.806286
10E_HCV_3C_3-2-M10-F16	0.0111817938397301	0.7673485737979197	0.0307573662695427	2461696	HPF-3	10E_HCV_3C_3	15	5	10	10E_HCV_3C	267121	0.2040437357157697	132655	0.1013301902934454	snm3C-seq	5027398	True	1.1604249980378287	10E	HPF	HIP	c22_c2_c0_c1_r0	CA3 Glut	47.3296	36.089844
10E_HCV_3C_3-2-M10-F3	0.012644698627458	0.7558636244241764	0.0352197448911185	2314153	HPF-3	10E_HCV_3C_3	2	5	10	10E_HCV_3C	268005	0.2159352399737015	143498	0.1156182722924804	snm3C-seq	4822714	True	1.0908743364266893	10E	HPF	HIP	c16_c5_c0_c0_r1	SUB-ProS Glut	42.624477	24.604618
10E_HCV_3C_3-2-M10-F4	0.0096531966892355	0.7588256263347721	0.0277520695260888	1590415	HPF-3	10E_HCV_3C_3	3	5	10	10E_HCV_3C	171821	0.2061328422580664	83342	0.0999850038090325	snm3C-seq	3084700	True	0.7497096811524792	10E	HPF	HIP	c16_c2_c2_c0_r0	CA1-ProS Glut	34.459972	26.669664
10E_HCV_3C_3-2-M10-G15	0.0097767598845235	0.7972222492153109	0.0378781773456635	1496031	HPF-3	10E_HCV_3C_3	14	6	10	10E_HCV_3C	130206	0.1640882557541663	113606	0.1431685973243	snm3C-seq	3085998	True	0.7052177727223552	10E	HPF	HIP	c9_c10_c2_c2_r0	Pvalb chandelier Gaba	24.523243	-45.310303
10E_HCV_3C_3-2-M10-G16	0.0110649528218132	0.7707506891682915	0.0282410770749689	1948989	HPF-3	10E_HCV_3C_3	15	6	10	10E_HCV_3C	207442	0.2001126732302681	107877	0.1040654971031018	snm3C-seq	3959124	True	0.9187387705471146	10E	HPF	HIP	c22_c1_c0_c0_r0	CA3 Glut	47.002205	29.522516
10E_HCV_3C_3-2-M10-G3	0.0112073181915446	0.7349921322191182	0.027341772612729	1313728	HPF-3	10E_HCV_3C_3	2	6	10	10E_HCV_3C	126038	0.1848061806360987	108365	0.1588927288962919	snm3C-seq	2518036	True	0.619281508286255	10E	HPF	HIP	c16_c3_c2_c2_r0	CA1-ProS Glut	26.077232	26.819035
10E_HCV_3C_3-2-M10-G4	0.0078394740576077	0.7204844587969521	0.0202865851262658	1168418	HPF-3	10E_HCV_3C_3	3	6	10	10E_HCV_3C	130042	0.2099005554111834	62085	0.1002112854516488	snm3C-seq	2289216	True	0.5507834660970988	10E	HPF	HIP	c16_c0_c1_c0_r1	CA1-ProS Glut	27.924025	25.152472
10E_HCV_3C_3-2-M10-H15	0.0071468740046714	0.7330499266673622	0.0108094103225219	1818062	HPF-3	10E_HCV_3C_3	14	7	10	10E_HCV_3C	141545	0.1458344280316962	103101	0.1062254079232464	snm3C-seq	3601638	True	0.8570207664888967	10E	HPF	HIP	c4_c3_c0_c0_r4	Astro-TE NN	-40.439617	23.66705
10E_HCV_3C_3-2-M10-H16	0.0070813740000238	0.7398689014000727	0.0154325038058208	2550011	HPF-3	10E_HCV_3C_3	15	7	10	10E_HCV_3C	241234	0.1754846425295324	153604	0.1117385734643802	snm3C-seq	5129336	True	1.2020560254683932	10E	HPF	HIP	c1_c1_c1_c0_r18	Oligo NN	-7.5449724	52.106808
10E_HCV_3C_3-2-M10-H3	0.0122850309464294	0.8054204476247994	0.0481868181033819	1901276	HPF-3	10E_HCV_3C_3	2	7	10	10E_HCV_3C	214358	0.2115016699473609	115656	0.1141148785649799	snm3C-seq	3859400	True	0.8962472208466727	10E	HPF	HIP	c19_c7_c0_c0_r0	Sncg Gaba	16.67022	-51.783566
10E_HCV_3C_3-2-M10-H4	0.0055637692999452	0.7282151499831612	0.0077625927834786	1526074	HPF-3	10E_HCV_3C_3	3	7	10	10E_HCV_3C	123047	0.150880535997626	80901	0.0992010064669918	snm3C-seq	2992652	True	0.7193798171892799	10E	HPF	HIP	c11_c0_c1_c0_r17	Microglia NN	-26.295197	34.1546
10E_HCV_3C_3-2-M10-I15	0.0117008814574575	0.7530045497467593	0.0315316917515659	1204163	HPF-3	10E_HCV_3C_3	14	8	10	10E_HCV_3C	115693	0.1843166806333102	79222	0.1262127879226237	snm3C-seq	2431744	True	0.5676333905210985	10E	HPF	HIP	c16_c5_c0_c0_r1	SUB-ProS Glut	42.69966	24.640816
10E_HCV_3C_3-2-M10-I16	0.006824629426969	0.7475900875825725	0.0143632152936601	1547550	HPF-3	10E_HCV_3C_3	15	8	10	10E_HCV_3C	136047	0.1640957167721461	95945	0.1157259149095795	snm3C-seq	3057526	True	0.7295034422257833	10E	HPF	HIP	c1_c1_c1_c0_r18	Oligo NN	-7.9674134	51.300774
10E_HCV_3C_3-2-M10-I3	0.009976630452495	0.7326691711681005	0.0261071982248612	1998111	HPF-3	10E_HCV_3C_3	2	8	10	10E_HCV_3C	229278	0.2141220154989531	115684	0.108036930019369	snm3C-seq	4133120	True	0.9418945122608008	10E	HPF	HIP	c16_c0_c0_c2_r1	CA1-ProS Glut	27.357843	25.178217
10E_HCV_3C_3-2-M10-I4	0.0107701065336645	0.7385779692105657	0.031557349272301	1391036	HPF-3	10E_HCV_3C_3	3	8	10	10E_HCV_3C	173303	0.2371703724180968	86235	0.118015193421202	snm3C-seq	2714580	True	0.655723918619744	10E	HPF	HIP	c22_c2_c1_c0_r0	CA3 Glut	47.006714	38.364723
10E_HCV_3C_3-2-M10-J15	0.0104120487008423	0.7268032024782398	0.0256020490866686	1193453	HPF-3	10E_HCV_3C_3	14	9	10	10E_HCV_3C	115756	0.1858850318517364	96065	0.1542645356166165	snm3C-seq	2351798	True	0.5625847769924641	10E	HPF	HIP	c16_c3_c2_c2_r0	CA1-ProS Glut	27.291233	26.401278
10E_HCV_3C_3-2-M10-J16	0.0076005770278883	0.7248016873314443	0.014601535187013	2756400	HPF-3	10E_HCV_3C_3	15	9	10	10E_HCV_3C	222714	0.1510267409704977	169208	0.1147432706795979	snm3C-seq	5516380	True	1.299346249330328	10E	HPF	HIP	c1_c1_c2_c0_r7	Oligo NN	-20.764029	46.82961
10E_HCV_3C_3-2-M10-J3	0.0100297278624065	0.7256997085065666	0.0223454229664066	2139554	HPF-3	10E_HCV_3C_3	2	9	10	10E_HCV_3C	244643	0.2147315405903816	126098	0.1106805336975345	snm3C-seq	4398414	True	1.0085696797053043	10E	HPF	HIP	c16_c0_c1_c0_r1	CA1-ProS Glut	26.266243	25.828646
10E_HCV_3C_3-2-M10-J4	0.00737114234395	0.6764848868970559	0.0094585118951895	1404030	HPF-3	10E_HCV_3C_3	3	9	10	10E_HCV_3C	105669	0.142771057477818	75620	0.1021713782327134	snm3C-seq	2757146	True	0.6618491925871646	10E	HPF	HIP	c11_c0_c0_c0_r16	Microglia NN	-23.546814	29.566805
10E_HCV_3C_3-2-M10-K15	0.0108978808207425	0.7415665948304135	0.0265893738786441	2129926	HPF-3	10E_HCV_3C_3	14	10	10	10E_HCV_3C	213066	0.1888512977510612	122890	0.1089236949143829	snm3C-seq	4321388	True	1.004031112846883	10E	HPF	HIP	c16_c3_c0_c0_r1	CA1-ProS Glut	27.943726	26.904392
10E_HCV_3C_3-2-M10-K16	0.0094543992897547	0.7589343854738727	0.0247471835350731	2754943	HPF-3	10E_HCV_3C_3	15	10	10	10E_HCV_3C	312592	0.2119139929861859	162975	0.1104848588797015	snm3C-seq	5751798	True	1.2986594304777397	10E	HPF	HIP	c16_c1_c0_c0_r0	CA1-ProS Glut	32.07695	25.815557
10E_HCV_3C_3-2-M10-K3	0.0089196215521101	0.7495923071780098	0.0233350956594708	1684469	HPF-3	10E_HCV_3C_3	2	10	10	10E_HCV_3C	204374	0.226848819991875	89813	0.0996896526462772	snm3C-seq	3432274	True	0.794046030062113	10E	HPF	HIP	c22_c1_c2_c2_r0	CA3 Glut	47.78457	29.736378
10E_HCV_3C_3-2-M10-K4	0.0084830292512859	0.7451751716943406	0.0161536385203067	1736966	HPF-3	10E_HCV_3C_3	3	10	10	10E_HCV_3C	140573	0.1530664355347846	98625	0.1073903040030314	snm3C-seq	3430514	True	0.8187927214171755	10E	HPF	HIP	c1_c1_c2_c0_r7	Oligo NN	-17.421526	50.214367
10E_HCV_3C_3-2-M10-L16	0.007726333947916	0.7305669623419532	0.0221062463382874	1425416	HPF-3	10E_HCV_3C_3	15	11	10	10E_HCV_3C	160144	0.2128105735536245	76475	0.1016253410212898	snm3C-seq	2674014	True	0.671930392299898	10E	HPF	HIP	c16_c2_c2_c0_r0	CA1-ProS Glut	33.58103	27.21067
10E_HCV_3C_3-2-M10-L3	0.0125744113548303	0.7843855299128998	0.0336410719509434	1564081	HPF-3	10E_HCV_3C_3	2	11	10	10E_HCV_3C	150599	0.1832499212117451	80664	0.0981525218934004	snm3C-seq	3101570	True	0.7372960314173664	10E	HPF	HIP	c22_c4_c2_c2_r0	CA3 Glut	45.43225	31.280243
10E_HCV_3C_3-2-M10-L4	0.0092438021853234	0.7149659192512686	0.0244663549143634	2201404	HPF-3	10E_HCV_3C_3	3	11	10	10E_HCV_3C	290985	0.2487640236192671	153872	0.1315456736338432	snm3C-seq	4501790	True	1.0377253049850463	10E	HPF	HIP	c16_c0_c1_c0_r1	CA1-ProS Glut	26.02748	23.984045
10E_HCV_3C_3-2-M10-M16	0.0153628149574179	0.8278355353279528	0.0519405484067673	705348	HPF-3	10E_HCV_3C_3	15	12	10	10E_HCV_3C	61678	0.1687718222912995	37280	0.1020106607707715	snm3C-seq	1314814	True	0.3324957474505327	10E	HPF	HIP	c9_c8_c4_c4_r0	Sst Gaba	7.9625726	-33.403538
10E_HCV_3C_3-2-M10-M3	0.0077823374748349	0.7510565809681921	0.0149984562542049	2404479	HPF-3	10E_HCV_3C_3	2	12	10	10E_HCV_3C	191976	0.1482239851757484	149036	0.1150701642635165	snm3C-seq	4979258	True	1.133453334147271	10E	HPF	HIP	c1_c0_c0_c1_r0	Oligo NN	-13.349588	50.47851
10E_HCV_3C_3-2-M10-M4	0.0068816562419026	0.7463630969653136	0.0111699670206338	2264749	HPF-3	10E_HCV_3C_3	3	12	10	10E_HCV_3C	204689	0.1686318092768132	125722	0.1035753182921383	snm3C-seq	4539048	True	1.0675856620318571	10E	HPF	HIP	c4_c3_c0_c0_r4	Astro-TE NN	-39.024235	22.631886
10E_HCV_3C_3-2-M10-N15	0.0108089216801684	0.7288063827519409	0.0270860692506933	2560467	HPF-3	10E_HCV_3C_3	14	13	10	10E_HCV_3C	280022	0.2048603693634903	150279	0.1099421168607322	snm3C-seq	5256516	True	1.2069849053054988	10E	HPF	HIP	c16_c3_c2_c2_r0	CA1-ProS Glut	27.517637	26.869957
10E_HCV_3C_3-2-M10-N16	0.0098606756673395	0.730246713278204	0.0261109000167492	1950768	HPF-3	10E_HCV_3C_3	15	13	10	10E_HCV_3C	201899	0.1948912937506093	105239	0.1015862627502879	snm3C-seq	3902680	True	0.9195773777803024	10E	HPF	HIP	c16_c0_c1_c0_r1	CA1-ProS Glut	26.456535	24.488407
10E_HCV_3C_3-2-M10-N3	0.0061355058932276	0.6975641088653941	0.0081725813448671	1767492	HPF-3	10E_HCV_3C_3	2	13	10	10E_HCV_3C	151359	0.1603172047680278	95195	0.1008291301336056	snm3C-seq	3434392	True	0.8331824484549993	10E	HPF	HIP	c11_c0_c0_c0_r16	Microglia NN	-24.116444	29.671965
10E_HCV_3C_3-2-M10-O15	0.0056502089431343	0.741202689555143	0.0088153650997635	1658819	HPF-3	10E_HCV_3C_3	14	14	10	10E_HCV_3C	145923	0.1638367459673209	156649	0.1758794872572168	snm3C-seq	3390442	True	0.7819548127876526	10E	HPF	HIP	c4_c2_c0_c1_r1	Astro-TE NN	-39.77155	26.517416
10E_HCV_3C_3-2-M10-O3	0.0070338021007886	0.7285293718292126	0.0101722116531062	1995744	HPF-3	10E_HCV_3C_3	2	14	10	10E_HCV_3C	154497	0.1455150815889236	112511	0.105970001648261	snm3C-seq	4335070	True	0.9407787262456488	10E	HPF	HIP	c4_c3_c0_c0_r4	Astro-TE NN	-39.258984	23.588768
10E_HCV_3C_3-2-M10-O4	0.0089478009934999	0.7270877889141226	0.0225722131045745	1974863	HPF-3	10E_HCV_3C_3	3	14	10	10E_HCV_3C	215744	0.2066792545736541	111799	0.1071016296262234	snm3C-seq	3897178	True	0.9309355797385138	10E	HPF	HIP	c16_c0_c0_c0_r1	CA1-ProS Glut	27.953627	22.813541
10E_HCV_3C_3-2-M10-P15	0.0109069481777054	0.7463992818681418	0.0330137440639376	1788769	HPF-3	10E_HCV_3C_3	14	15	10	10E_HCV_3C	217126	0.2289803106841167	103193	0.1088269723590268	snm3C-seq	3580354	True	0.8432122663867224	10E	HPF	HIP	c22_c3_c1_c0_r1	CA3 Glut	45.732815	38.994587
10E_HCV_3C_3-2-M10-P16	0.0093677925038269	0.7328548870881065	0.0239135526096837	2159366	HPF-3	10E_HCV_3C_3	15	15	10	10E_HCV_3C	216867	0.1905209947605342	120795	0.1061202652413633	snm3C-seq	4274812	True	1.0179089076445484	10E	HPF	HIP	c16_c0_c0_c2_r1	CA1-ProS Glut	26.960365	24.163528
10E_HCV_3C_3-2-M10-P3	0.0075108003323545	0.7192093965510039	0.0095733068517016	2805762	HPF-3	10E_HCV_3C_3	2	15	10	10E_HCV_3C	223427	0.1482622105785641	146619	0.0972937785174508	snm3C-seq	5717490	True	1.3226151252407343	10E	HPF	HIP	c11_c0_c0_c0_r16	Microglia NN	-24.67586	32.080765
10E_HCV_3C_3-2-M10-P4	0.0119784147579747	0.8156571245716724	0.0391194702438231	1847707	HPF-3	10E_HCV_3C_3	3	15	10	10E_HCV_3C	187307	0.1925036356442156	111840	0.1149428831300969	snm3C-seq	3672820	True	0.8709951967462605	10E	HPF	HIP	c19_c3_c2_c2_r0	Sncg Gaba	18.231163	-53.031364
10E_HCV_3C_1-4-D20-A19	0.0058142108910146	0.7386322479518156	0.0101328821826953	1466806	HPF-3	10E_HCV_3C_1	18	0	10	10E_HCV_3C	130476	0.1660272487469317	84848	0.107966829161529	snm3C-seq	2958758	True	0.7840121610115361	10E	HPF	HIP	c4_c3_c0_c0_r4	Astro-TE NN	-39.716026	21.09848
10E_HCV_3C_1-4-D20-A8	0.0063422176996683	0.7523968941481205	0.0145588947227309	986341	HPF-3	10E_HCV_3C_1	7	0	10	10E_HCV_3C	86630	0.1652188009574031	52726	0.100557849466467	snm3C-seq	1915270	True	0.5272021923173751	10E	HPF	HIP	c1_c1_c1_c0_r18	Oligo NN	-9.586175	54.697544
10E_HCV_3C_1-4-D20-B19	0.0078900751262131	0.7360997074064417	0.0149347355334881	2365195	HPF-3	10E_HCV_3C_1	18	1	10	10E_HCV_3C	229201	0.1781503996318863	148820	0.1156728917989769	snm3C-seq	5042306	True	1.264203748255516	10E	HPF	HIP	c1_c1_c1_c0_r18	Oligo NN	-10.805562	54.47254
10E_HCV_3C_1-4-D20-B20	0.0083159172172496	0.7564863790541168	0.0157963169526692	1812491	HPF-3	10E_HCV_3C_1	19	1	10	10E_HCV_3C	155005	0.1588019547377803	145792	0.1493632759274247	snm3C-seq	3872994	True	0.9687818196298352	10E	HPF	HIP	c1_c1_c3_c0_r7	Oligo NN	-18.739914	54.865868
10E_HCV_3C_1-4-D20-B8	0.0086695315882527	0.7456780952786498	0.0238191575536382	1559918	HPF-3	10E_HCV_3C_1	7	1	10	10E_HCV_3C	162050	0.1940019226602147	79654	0.0953596368255275	snm3C-seq	3124870	True	0.8337808014016805	10E	HPF	HIP	c16_c6_c0_c0_r0	CA1-ProS Glut	30.024895	25.670967
10E_HCV_3C_1-4-D20-C19	0.005416974126349	0.7194551478146831	0.0078124238235334	1286617	HPF-3	10E_HCV_3C_1	18	2	10	10E_HCV_3C	117883	0.1702994755926669	79063	0.114218228572254	snm3C-seq	2556954	True	0.6877006056453134	10E	HPF	HIP	c15_c2_c1_c0_r3	Oligo NN	-35.555294	43.06284
10E_HCV_3C_1-4-D20-C20	0.007693470308311	0.7478287736100199	0.010687190054337	1539849	HPF-3	10E_HCV_3C_1	19	2	10	10E_HCV_3C	108093	0.1309833963855451	86672	0.1050261620227763	snm3C-seq	3131956	True	0.8230538613296189	10E	HPF	HIP	c4_c2_c0_c0_r1	Astro-TE NN	-39.298088	27.440018
10E_HCV_3C_1-4-D20-C7	0.0102541267603778	0.7558523066800057	0.0294374604976641	1496922	HPF-3	10E_HCV_3C_1	6	2	10	10E_HCV_3C	169622	0.2120227294885865	80492	0.1006127362134352	snm3C-seq	3080438	True	0.8001092524067333	10E	HPF	HIP	c22_c2_c1_c0_r0	CA3 Glut	47.29496	37.170002
10E_HCV_3C_1-4-D20-C8	0.0070776900233501	0.7435592086194496	0.0104116901969215	1717693	HPF-3	10E_HCV_3C_1	7	2	10	10E_HCV_3C	138599	0.150172981887014	108872	0.1179635703288118	snm3C-seq	3491094	True	0.9181120072350322	10E	HPF	HIP	c4_c3_c0_c0_r4	Astro-TE NN	-38.5226	24.603003
10E_HCV_3C_1-4-D20-D19	0.0144193856888214	0.7734863320008942	0.0322950197390475	1823759	HPF-3	10E_HCV_3C_1	18	3	10	10E_HCV_3C	187269	0.1953533058562491	100862	0.1052161603643582	snm3C-seq	3660694	True	0.974804599077341	10E	HPF	HIP	c16_c2_c0_c0_r0	CA1-ProS Glut	34.094803	27.587147
10E_HCV_3C_1-4-D20-D20	0.0088283830694531	0.7269493229097141	0.0152688326979721	1175155	HPF-3	10E_HCV_3C_1	19	3	10	10E_HCV_3C	81142	0.133487315398371	66458	0.1093305563918185	snm3C-seq	2172138	True	0.6281238357857221	10E	HPF	HIP	c1_c1_c2_c0_r7	Oligo NN	-21.89055	46.768463
10E_HCV_3C_1-4-D20-D7	0.0067800165403561	0.7323970206064715	0.0088953056448799	2815549	HPF-3	10E_HCV_3C_1	6	3	10	10E_HCV_3C	294571	0.1924555988793878	186825	0.1220606144550605	snm3C-seq	6007294	True	1.5049192980693218	10E	HPF	HIP	c15_c1_c0_c0_r9	Oligo NN	-34.304527	41.703064
10E_HCV_3C_1-4-D20-D8	0.0089501045489293	0.7097637454213317	0.0209055952626481	1984624	HPF-3	10E_HCV_3C_1	7	3	10	10E_HCV_3C	231079	0.2184666990000293	106685	0.1008621284617733	snm3C-seq	4019504	True	1.0607874190829318	10E	HPF	HIP	c16_c0_c1_c0_r1	CA1-ProS Glut	25.941	25.164091
10E_HCV_3C_1-4-D20-E19	0.0091662855976542	0.7483783544663354	0.0236778590349666	2425522	HPF-3	10E_HCV_3C_1	18	4	10	10E_HCV_3C	270915	0.207186820313432	137239	0.1049558423601317	snm3C-seq	5062712	True	1.2964487088279044	10E	HPF	HIP	c16_c1_c2_c0_r0	CA1-ProS Glut	30.226797	23.716106
10E_HCV_3C_1-4-D20-E20	0.0123416465391099	0.7477701779357745	0.0345561089496699	2125567	HPF-3	10E_HCV_3C_1	19	4	10	10E_HCV_3C	260276	0.2285998352313348	126064	0.1107217324248221	snm3C-seq	4469146	True	1.1361218709528105	10E	HPF	HIP	c22_c3_c1_c0_r1	CA3 Glut	46.081802	39.982033
10E_HCV_3C_1-4-D20-E7	0.0065093224036187	0.7382051266117162	0.0102221450595352	2613428	HPF-3	10E_HCV_3C_1	6	4	10	10E_HCV_3C	235434	0.165976958336917	152880	0.1077777950106946	snm3C-seq	5537794	True	1.3968850236009789	10E	HPF	HIP	c4_c3_c0_c0_r4	Astro-TE NN	-38.387886	21.963606
10E_HCV_3C_1-4-D20-E8	0.0077956892530517	0.7532326524612569	0.016617111994759	2392285	HPF-3	10E_HCV_3C_1	7	4	10	10E_HCV_3C	215025	0.1662329650348352	150445	0.1163070267395223	snm3C-seq	5089166	True	1.278683433668449	10E	HPF	HIP	c1_c1_c1_c0_r18	Oligo NN	-9.1138115	53.454884
10E_HCV_3C_1-4-D20-F19	0.0081750785726533	0.7400414228038801	0.0152836387146767	1606449	HPF-3	10E_HCV_3C_1	18	5	10	10E_HCV_3C	173892	0.2061374652816057	125841	0.1491761827370008	snm3C-seq	3200602	True	0.8586517590225438	10E	HPF	HIP	c1_c1_c0_c0_r18	Oligo NN	-18.331009	49.487743
10E_HCV_3C_1-4-D20-F20	0.0094426195792881	0.7408118093061067	0.0254878040721924	2364459	HPF-3	10E_HCV_3C_1	19	5	10	10E_HCV_3C	294130	0.2312588207081726	142222	0.1118216162878922	snm3C-seq	4947378	True	1.2638103540708012	10E	HPF	HIP	c16_c0_c0_c0_r1	CA1-ProS Glut	28.082026	22.46247
10E_HCV_3C_1-4-D20-F7	0.0063927552317892	0.6878390477999309	0.0084961764480644	2170467	HPF-3	10E_HCV_3C_1	6	5	10	10E_HCV_3C	181513	0.155234447092791	127359	0.108920594928687	snm3C-seq	4419128	True	1.1601210542322746	10E	HPF	HIP	c11_c0_c2_c0_r14	Microglia NN	-23.586878	26.58392
10E_HCV_3C_1-4-D20-G19	0.0072606751581896	0.7284905405460731	0.0142647347095784	3022188	HPF-3	10E_HCV_3C_1	18	6	10	10E_HCV_3C	279427	0.1685672384971818	183978	0.11098663838582	snm3C-seq	6573642	True	1.6153684569487257	10E	HPF	HIP	c1_c1_c2_c0_r7	Oligo NN	-20.215319	46.252983
10E_HCV_3C_1-4-D20-G20	0.006812811668376	0.7062542426115237	0.0085274329304611	2500722	HPF-3	10E_HCV_3C_1	19	6	10	10E_HCV_3C	235472	0.1744010961542022	170213	0.1260673616383061	snm3C-seq	5145474	True	1.3366433320487443	10E	HPF	HIP	c15_c2_c1_c0_r3	Oligo NN	-34.809193	44.692135
10E_HCV_3C_1-4-D20-G7	0.0058879878528376	0.6909817331084521	0.0081417961896902	1421126	HPF-3	10E_HCV_3C_1	6	6	10	10E_HCV_3C	126121	0.1670946013980084	80736	0.1069651345808359	snm3C-seq	2836640	True	0.7595960654167493	10E	HPF	HIP	c11_c0_c0_c0_r16	Microglia NN	-23.849678	30.321451
10E_HCV_3C_1-4-D20-G8	0.0140940450212604	0.745940363840505	0.0330000790974536	1424774	HPF-3	10E_HCV_3C_1	7	6	10	10E_HCV_3C	146447	0.1965209246401627	79969	0.107312418981264	snm3C-seq	2806622	True	0.7615459322453347	10E	HPF	HIP	c22_c6_c0_c0_r0	CA2 Glut	50.523052	38.37177
10E_HCV_3C_1-4-D20-H19	0.007795539631451	0.640346269440722	0.0112902428420688	1652803	HPF-3	10E_HCV_3C_1	18	7	10	10E_HCV_3C	103908	0.1176146994604176	96329	0.1090359393340509	snm3C-seq	3314170	True	0.8834281096180068	10E	HPF	HIP	c20_c2_c0_c0_r1	Peri NN	-49.21527	35.898228
10E_HCV_3C_1-4-D20-H7	0.0068826343634941	0.7301160254007008	0.0140783148563774	2027199	HPF-3	10E_HCV_3C_1	6	7	10	10E_HCV_3C	176829	0.1615965829024493	127989	0.1169637618778683	snm3C-seq	4183450	True	1.083543882960954	10E	HPF	HIP	c1_c1_c2_c0_r7	Oligo NN	-17.008083	47.93736
10E_HCV_3C_1-4-D20-H8	0.0139386763299481	0.8214734083191566	0.0430049531549325	1995177	HPF-3	10E_HCV_3C_1	7	7	10	10E_HCV_3C	185745	0.1772286325214469	120371	0.1148520160717063	snm3C-seq	3966020	True	1.0664280289080583	10E	HPF	HIP	c19_c3_c3_c3_r0	Sncg Gaba	18.689827	-54.217556
10E_HCV_3C_1-4-D20-I19	0.0117745686253715	0.7673174777754377	0.0348213478457031	1969110	HPF-3	10E_HCV_3C_1	18	8	10	10E_HCV_3C	230674	0.2194942784228124	116159	0.1105293006030826	snm3C-seq	4130734	True	1.05249514003176	10E	HPF	HIP	c22_c6_c0_c0_r0	CA2 Glut	48.90501	38.34069
10E_HCV_3C_1-4-D20-I20	0.011310009982757	0.7571329454015543	0.0302961895051517	1625678	HPF-3	10E_HCV_3C_1	19	8	10	10E_HCV_3C	165734	0.1917644962499624	95794	0.1108395872528805	snm3C-seq	3309562	True	0.8689297166011811	10E	HPF	HIP	c16_c5_c0_c0_r1	SUB-ProS Glut	42.65889	24.621058
10E_HCV_3C_1-4-D20-I7	0.0066026226118128	0.7240885935450551	0.013843928005279	2224360	HPF-3	10E_HCV_3C_1	6	8	10	10E_HCV_3C	201930	0.1662953919384658	141607	0.1166175980103517	snm3C-seq	4681550	True	1.1889270227062203	10E	HPF	HIP	c1_c1_c2_c0_r7	Oligo NN	-19.564686	47.000896
10E_HCV_3C_1-4-D20-I8	0.010333058317036	0.7445818459520332	0.0251639138031505	1814264	HPF-3	10E_HCV_3C_1	7	8	10	10E_HCV_3C	198669	0.2055030023429136	105921	0.1095645697676222	snm3C-seq	3713152	True	0.9697294933927416	10E	HPF	HIP	c16_c2_c0_c0_r0	CA1-ProS Glut	33.99856	27.772383
10E_HCV_3C_1-4-D20-J20	0.0075675422974308	0.7243776070995759	0.011640896064651	2569099	HPF-3	10E_HCV_3C_1	19	9	10	10E_HCV_3C	256218	0.1847127421210627	166754	0.1202163337456997	snm3C-seq	5451986	True	1.373191041516449	10E	HPF	HIP	c15_c3_c0_c1_r0	Oligo NN	-31.219624	42.37071
10E_HCV_3C_1-4-D20-J7	0.0082761940223955	0.7545629253050813	0.0184454864139454	2517834	HPF-3	10E_HCV_3C_1	6	9	10	10E_HCV_3C	231285	0.1697671550816741	154336	0.1132852698907635	snm3C-seq	5314020	True	1.345789746843359	10E	HPF	HIP	c1_c0_c0_c0_r13	Oligo NN	-17.41697	51.89304
10E_HCV_3C_1-4-D20-J8	0.008673934385514	0.7410598733056332	0.0227162008844977	2814652	HPF-3	10E_HCV_3C_1	7	9	10	10E_HCV_3C	359700	0.2341542293253272	176353	0.1148006694584638	snm3C-seq	6167138	True	1.5044398489067008	10E	HPF	HIP	c16_c3_c0_c0_r1	CA1-ProS Glut	30.616468	26.987228
10E_HCV_3C_1-4-D20-K19	0.013183002230345	0.7595283380930343	0.0338503523561551	1844332	HPF-3	10E_HCV_3C_1	18	10	10	10E_HCV_3C	207740	0.2131482095201549	100684	0.1033051618721829	snm3C-seq	3722400	True	0.9858009286454572	10E	HPF	HIP	c22_c2_c1_c0_r0	CA3 Glut	46.87524	38.27663
10E_HCV_3C_1-4-D20-K20	0.008884080619431	0.7590169539909873	0.022453556472347	1603370	HPF-3	10E_HCV_3C_1	19	10	10	10E_HCV_3C	175743	0.2045485494806063	82946	0.0965414496464631	snm3C-seq	3262788	True	0.8570060243829564	10E	HPF	HIP	c22_c1_c2_c2_r0	CA3 Glut	47.778366	29.851965
10E_HCV_3C_1-4-D20-K7	0.0061661191632506	0.7195192819721902	0.0088003775080654	1656721	HPF-3	10E_HCV_3C_1	6	10	10	10E_HCV_3C	124666	0.1394084428291864	89699	0.1003064020128599	snm3C-seq	3343692	True	0.88552229224805	10E	HPF	HIP	c11_c0_c0_c0_r16	Microglia NN	-25.04727	32.575222
10E_HCV_3C_1-4-D20-L19	0.0068436647039099	0.7327158939938795	0.0095507650410452	2001180	HPF-3	10E_HCV_3C_1	18	11	10	10E_HCV_3C	180529	0.1689242423958873	133165	0.1246048930567849	snm3C-seq	4054218	True	1.069636650227137	10E	HPF	HIP	c15_c1_c0_c0_r9	Oligo NN	-34.037033	43.091118
10E_HCV_3C_1-4-D20-L20	0.0130225543239254	0.7552512623265047	0.0332004643939684	1650777	HPF-3	10E_HCV_3C_1	19	11	10	10E_HCV_3C	184286	0.2084930902426193	111286	0.1259040949434039	snm3C-seq	3395982	True	0.8823452066041049	10E	HPF	HIP	c22_c3_c1_c0_r1	CA3 Glut	46.19901	39.024227
10E_HCV_3C_1-4-D20-L7	0.0069740728340887	0.6902098564545144	0.0090981221866004	2529349	HPF-3	10E_HCV_3C_1	6	11	10	10E_HCV_3C	206029	0.1500573196543049	140476	0.1023130337756245	snm3C-seq	5268128	True	1.3519445485240502	10E	HPF	HIP	c11_c0_c0_c0_r16	Microglia NN	-24.024595	29.611115
10E_HCV_3C_1-4-D20-M19	0.006456252290796	0.6974102326944386	0.0087796181295481	2190409	HPF-3	10E_HCV_3C_1	18	12	10	10E_HCV_3C	203298	0.1724436859373462	121635	0.1031745897106174	snm3C-seq	4434570	True	1.1707801124273545	10E	HPF	HIP	c11_c0_c0_c0_r16	Microglia NN	-24.34745	28.050648
10E_HCV_3C_1-4-D20-M20	0.0071245588634643	0.7278958363245478	0.0148835564099958	2616060	HPF-3	10E_HCV_3C_1	19	12	10	10E_HCV_3C	239451	0.1682374382768961	176125	0.1237448113247316	snm3C-seq	5567392	True	1.398291835413708	10E	HPF	HIP	c1_c1_c2_c0_r7	Oligo NN	-17.864164	48.597275
10E_HCV_3C_1-4-D20-M7	0.0067440815973436	0.7174807459034143	0.0127134092348944	661797	HPF-3	10E_HCV_3C_1	6	12	10	10E_HCV_3C	55198	0.1585684655646908	38402	0.1103182400560755	snm3C-seq	1255806	True	0.3537324609532219	10E	HPF	HIP	c1_c1_c3_c0_r7	Oligo NN	-19.649054	54.791534
10E_HCV_3C_1-4-D20-N20	0.0061096223481049	0.7393545942280461	0.00847360874086	1972639	HPF-3	10E_HCV_3C_1	19	13	10	10E_HCV_3C	162248	0.1528193516423691	107772	0.1015090920393558	snm3C-seq	4011366	True	1.0543814010071104	10E	HPF	HIP	c11_c0_c0_c0_r16	Microglia NN	-26.144682	34.542034
10E_HCV_3C_1-4-D20-N7	0.007570526075536	0.7568050080776312	0.015871940060687	2333617	HPF-3	10E_HCV_3C_1	6	13	10	10E_HCV_3C	211614	0.1669185529213546	148301	0.1169780275255409	snm3C-seq	4923336	True	1.2473252135205732	10E	HPF	HIP	c1_c1_c1_c0_r18	Oligo NN	-11.140562	49.0175
10E_HCV_3C_1-4-D20-N8	0.0096923902911406	0.7758672689814538	0.0253800996954998	2313824	HPF-3	10E_HCV_3C_1	7	13	10	10E_HCV_3C	251855	0.202950438689797	137255	0.1106031742961945	snm3C-seq	4838112	True	1.2367457962677797	10E	HPF	HIP	c22_c5_c0_c0_r0	CA3 Glut	45.5545	34.001083
10E_HCV_3C_1-4-D20-O19	0.0068825267285807	0.7173095341586273	0.0090967725953647	1967236	HPF-3	10E_HCV_3C_1	18	14	10	10E_HCV_3C	186936	0.1759849824943256	132766	0.1249883499477983	snm3C-seq	4039812	True	1.0514934814690493	10E	HPF	HIP	c15_c2_c1_c0_r3	Oligo NN	-35.290188	43.192722
10E_HCV_3C_1-4-D20-O20	0.0069170395729429	0.7318642197963653	0.0135393234868168	1974983	HPF-3	10E_HCV_3C_1	19	14	10	10E_HCV_3C	192753	0.1808052108610884	140744	0.1320199872242353	snm3C-seq	4066770	True	1.0556342759649515	10E	HPF	HIP	c1_c1_c2_c0_r7	Oligo NN	-19.214622	48.263275
10E_HCV_3C_1-4-D20-O8	0.0072874252118996	0.7345443016009374	0.0144678630959454	2929163	HPF-3	10E_HCV_3C_1	7	14	10	10E_HCV_3C	284432	0.1792451878963872	174520	0.1099801365235891	snm3C-seq	6149614	True	1.5656463183168288	10E	HPF	HIP	c1_c1_c1_c0_r18	Oligo NN	-11.522238	54.960567
10E_HCV_3C_1-4-D20-P19	0.0077548184287481	0.7376054816065375	0.0152381267321141	2258750	HPF-3	10E_HCV_3C_1	18	15	10	10E_HCV_3C	207476	0.1706730808779616	143878	0.1183563473874537	snm3C-seq	4734102	True	1.207308579788198	10E	HPF	HIP	c1_c1_c0_c0_r18	Oligo NN	-18.774275	47.24105
10E_HCV_3C_1-4-D20-P20	0.0085023662153133	0.7725081714097501	0.0186871619507127	2327721	HPF-3	10E_HCV_3C_1	19	15	10	10E_HCV_3C	238895	0.191972504526194	131142	0.1053837802740707	snm3C-seq	4771564	True	1.2441737840191096	10E	HPF	HIP	c22_c7_c2_c2_r0	CA3 Glut	44.51432	32.487152
10E_HCV_3C_1-4-D20-P8	0.0107693767554847	0.7231856329224374	0.0255058343358538	2018204	HPF-3	10E_HCV_3C_1	7	15	10	10E_HCV_3C	193506	0.1805165692280567	120569	0.1124755937038519	snm3C-seq	4116224	True	1.0787360287605356	10E	HPF	HIP	c16_c3_c1_c0_r1	CA1-ProS Glut	25.190369	26.502287
8E_HCD_3C_1-4-M16-A19	0.0083190786036048	0.7218575585141713	0.0243178258368558	2127432	HPF-1	8E_HCD_3C_1	18	0	8	8E_HCD_3C	295606	0.2600421196345409	164319	0.1445500465356864	snm3C-seq	4717548	True	1.074844944555932	8E	HPF	HIP	c22_c0_c2_c2_r0	CA3 Glut	45.55783	42.22501
8E_HCD_3C_1-4-M16-A20	0.0074866505600313	0.7300572362609169	0.0160151251010063	2901124	HPF-1	8E_HCD_3C_1	19	0	8	8E_HCD_3C	313543	0.1993646639465229	187495	0.1192177075126962	snm3C-seq	6531320	True	1.4657382538806805	8E	HPF	HIP	c22_c6_c1_c1_r0	CA2 Glut	52.25604	39.160458
8E_HCD_3C_1-4-M16-A7	0.006173697408417	0.7173495472907974	0.0140428955905802	1622668	HPF-1	8E_HCD_3C_1	6	0	8	8E_HCD_3C	207256	0.2376342064107209	162678	0.186522259575034	snm3C-seq	3591448	True	0.8198224415599114	8E	HPF	HIP	c1_c1_c1_c0_r16	Oligo NN	-7.4519677	53.84289
8E_HCD_3C_1-4-M16-A8	0.0074642663951188	0.7099654242026769	0.0221571979838112	2644625	HPF-1	8E_HCD_3C_1	7	0	8	8E_HCD_3C	331190	0.2303965695474991	222469	0.1547634120313493	snm3C-seq	6037258	True	1.3361469656826783	8E	HPF	HIP	c16_c0_c2_c0_r1	CA1-ProS Glut	24.446436	23.402826
8E_HCD_3C_1-4-M16-B19	0.0087221893872656	0.7219958696896505	0.0244323231184703	2366258	HPF-1	8E_HCD_3C_1	18	1	8	8E_HCD_3C	328006	0.2561798349544742	212038	0.1656062994093913	snm3C-seq	5419480	True	1.19550728240199	8E	HPF	HIP	c22_c0_c0_c0_r0	CA3 Glut	44.274452	42.168068
8E_HCD_3C_1-4-M16-B20	0.0066996432544494	0.7228515540369057	0.0144030422171142	3314120	HPF-1	8E_HCD_3C_1	19	1	8	8E_HCD_3C	468680	0.2579504639123624	327408	0.1801976732282554	snm3C-seq	7825676	True	1.6743967034677043	8E	HPF	HIP	c1_c1_c2_c1_r5	Oligo NN	-14.445096	48.22764
8E_HCD_3C_1-4-M16-B7	0.0076517517419897	0.6919844900332165	0.0209131876749925	2195212	HPF-1	8E_HCD_3C_1	6	1	8	8E_HCD_3C	271705	0.2328538078652918	200575	0.1718947112220272	snm3C-seq	4715724	True	1.1090895128156937	8E	HPF	HIP	c16_c3_c1_c0_r1	CA1-ProS Glut	24.083069	26.122261
8E_HCD_3C_1-4-M16-B8	0.007577408397914	0.7143320194213054	0.0184803933285056	4181912	HPF-1	8E_HCD_3C_1	7	1	8	8E_HCD_3C	541999	0.2407351229194917	377863	0.1678322206345913	snm3C-seq	9279946	True	2.112832265274654	8E	HPF	HIP	c22_c0_c0_c0_r0	CA3 Glut	44.53086	43.726566
8E_HCD_3C_1-4-M16-C19	0.0092497282107261	0.732262088393549	0.0260703925025414	1534316	HPF-1	8E_HCD_3C_1	18	2	8	8E_HCD_3C	176674	0.2191957916154886	127875	0.1586518777682659	snm3C-seq	3249608	True	0.7751842578053162	8E	HPF	HIP	c22_c0_c0_c0_r0	CA3 Glut	45.225903	43.028503
8E_HCD_3C_1-4-M16-C20	0.0075806858365132	0.7100088582378938	0.0154454886716476	2267955	HPF-1	8E_HCD_3C_1	19	2	8	8E_HCD_3C	274345	0.2256247250058597	212599	0.1748440500520175	snm3C-seq	5029056	True	1.1458415433397398	8E	HPF	HIP	c1_c1_c2_c0_r5	Oligo NN	-21.378744	46.357708
8E_HCD_3C_1-4-M16-C7	0.0077447940233492	0.6885863408676567	0.0213528415054461	2313192	HPF-1	8E_HCD_3C_1	6	2	8	8E_HCD_3C	308715	0.246650367920232	216392	0.172888153847383	snm3C-seq	5269102	True	1.168696685481475	8E	HPF	HIP	c16_c0_c2_c0_r1	CA1-ProS Glut	25.709158	24.537514
8E_HCD_3C_1-4-M16-C8	0.0066540773924579	0.7221518096042809	0.0135629988631023	2526352	HPF-1	8E_HCD_3C_1	7	2	8	8E_HCD_3C	289412	0.2151114348467561	236174	0.1755411939155867	snm3C-seq	5429066	True	1.276391760286001	8E	HPF	HIP	c1_c1_c2_c0_r5	Oligo NN	-17.092066	48.42052
8E_HCD_3C_1-4-M16-D19	0.0079094146158857	0.7179619235827533	0.0144732453520531	2586000	HPF-1	8E_HCD_3C_1	18	3	8	8E_HCD_3C	300255	0.2178316445162839	222012	0.1610672230682228	snm3C-seq	5716414	True	1.306527788724453	8E	HPF	HIP	c1_c1_c2_c0_r5	Oligo NN	-19.622465	46.94529
8E_HCD_3C_1-4-M16-D20	0.008805727714522	0.7320627289011359	0.0266372024641354	1205334	HPF-1	8E_HCD_3C_1	19	3	8	8E_HCD_3C	128320	0.199540645987961	86106	0.1338968739357806	snm3C-seq	2557718	True	0.6089722991857695	8E	HPF	HIP	c22_c0_c0_c0_r0	CA3 Glut	46.11898	41.047295
8E_HCD_3C_1-4-M16-D7	0.0068825667223833	0.7213153693122084	0.0143898117810559	2833111	HPF-1	8E_HCD_3C_1	6	3	8	8E_HCD_3C	359929	0.2336501865350697	278631	0.1808750757078563	snm3C-seq	6482148	True	1.4313759667598314	8E	HPF	HIP	c1_c1_c2_c1_r5	Oligo NN	-14.710988	49.69377
8E_HCD_3C_1-4-M16-D8	0.0069700113772947	0.6718821563464091	0.0197093643723682	2903053	HPF-1	8E_HCD_3C_1	7	3	8	8E_HCD_3C	468632	0.2981180278478951	250742	0.1595083360475531	snm3C-seq	6589176	True	1.4667128447950075	8E	HPF	HIP	c16_c0_c2_c0_r1	CA1-ProS Glut	23.710289	24.804018
8E_HCD_3C_1-4-M16-E19	0.0091094047988063	0.7033205810332521	0.0238046360486419	2426164	HPF-1	8E_HCD_3C_1	18	4	8	8E_HCD_3C	309462	0.2374830307323126	204843	0.1571977705317587	snm3C-seq	5268116	True	1.2257736604806162	8E	HPF	HIP	c16_c0_c2_c0_r1	CA1-ProS Glut	23.868427	24.490679
8E_HCD_3C_1-4-M16-E20	0.007977857422739	0.7142482142524105	0.0236887181946748	2805028	HPF-1	8E_HCD_3C_1	19	4	8	8E_HCD_3C	388984	0.2571166061855943	250817	0.1657888648727253	snm3C-seq	6383552	True	1.4171875599962007	8E	HPF	HIP	c22_c6_c0_c0_r0	CA2 Glut	50.639618	38.603905
8E_HCD_3C_1-4-M16-E7	0.0047915184836309	0.7079997325213291	0.0067803495963931	801827	HPF-1	8E_HCD_3C_1	6	4	8	8E_HCD_3C	77779	0.1872185247144628	65021	0.1565092852242776	snm3C-seq	1583214	True	0.4051079881088793	8E	HPF	HIP	c15_c2_c1_c0_r3	Oligo NN	-35.705566	42.97432
8E_HCD_3C_1-4-M16-E8	0.0077081203627599	0.7632029223553239	0.0176697142599378	2975474	HPF-1	8E_HCD_3C_1	7	4	8	8E_HCD_3C	352299	0.2207751026641608	287301	0.1800428266061387	snm3C-seq	6734872	True	1.5033021908844173	8E	HPF	HIP	c45_c0_c0_c0_r1	HPF CR Glut	-19.371542	-2.04646
8E_HCD_3C_1-4-M16-F19	0.0072072719292332	0.7077886144085478	0.0220822515869444	1643226	HPF-1	8E_HCD_3C_1	18	5	8	8E_HCD_3C	224336	0.2504216745755068	158798	0.1772629496792371	snm3C-seq	3742200	True	0.8302089838184563	8E	HPF	HIP	c22_c0_c0_c0_r0	CA3 Glut	44.39419	42.42305
8E_HCD_3C_1-4-M16-F20	0.0072408020956514	0.7241988701637352	0.0216494398446817	1580246	HPF-1	8E_HCD_3C_1	19	5	8	8E_HCD_3C	141491	0.1663521646556173	78463	0.0922496123101377	snm3C-seq	3386040	True	0.7983895251433341	8E	HPF	HIP	c22_c0_c0_c0_r0	CA3 Glut	44.487446	42.69494
8E_HCD_3C_1-4-M16-F7	0.006403037376791	0.6943050956358424	0.0085942237087654	2931294	HPF-1	8E_HCD_3C_1	6	5	8	8E_HCD_3C	353924	0.221989591846591	246828	0.154816420972611	snm3C-seq	6482346	True	1.480981078082466	8E	HPF	HIP	c11_c0_c1_c1_r7	Microglia NN	-26.62032	26.837399
8E_HCD_3C_1-4-M16-F8	0.0080787679878818	0.7127176302655844	0.022389857932524	2546743	HPF-1	8E_HCD_3C_1	7	5	8	8E_HCD_3C	321303	0.2364363132762938	227473	0.1673899014011645	snm3C-seq	5605016	True	1.2866939289402473	8E	HPF	HIP	c16_c0_c0_c1_r1	CA1-ProS Glut	24.785818	23.424393
8E_HCD_3C_1-4-M16-G19	0.0078710278082824	0.7266112039993237	0.0157324410736235	2650368	HPF-1	8E_HCD_3C_1	18	6	8	8E_HCD_3C	347596	0.2437494653017661	245871	0.1724154615795652	snm3C-seq	6077180	True	1.3390485082544668	8E	HPF	HIP	c1_c1_c2_c0_r5	Oligo NN	-16.00966	48.142365
8E_HCD_3C_1-4-M16-G20	0.0102913881639257	0.7365117504554685	0.0261682686092527	2690408	HPF-1	8E_HCD_3C_1	19	6	8	8E_HCD_3C	94227	0.0636125203795404	104971	0.0708657802621408	snm3C-seq	6154152	True	1.3592779640396666	8E	HPF	HIP	c22_c0_c0_c0_r0	CA3 Glut	44.471558	42.482655
8E_HCD_3C_1-4-M16-G7	0.0062340915114483	0.7250455045014119	0.0085772486809588	2336336	HPF-1	8E_HCD_3C_1	6	6	8	8E_HCD_3C	276053	0.2258650976965365	201131	0.164564315420597	snm3C-seq	4861614	True	1.1803897555287446	8E	HPF	HIP	c11_c0_c1_c0_r15	Microglia NN	-26.234684	28.089098
8E_HCD_3C_1-4-M16-G8	0.0071516552883804	0.7247787100244057	0.0140406794682597	2950690	HPF-1	8E_HCD_3C_1	7	6	8	8E_HCD_3C	369489	0.2319911143816169	291894	0.1832715299814276	snm3C-seq	6624310	True	1.4907805417290627	8E	HPF	HIP	c1_c1_c1_c0_r16	Oligo NN	-5.9942746	53.684326
8E_HCD_3C_1-4-M16-H19	0.0093612843543191	0.698400778611907	0.0240116388357427	3330558	HPF-1	8E_HCD_3C_1	18	7	8	8E_HCD_3C	466938	0.2586035878120062	273388	0.1514100751379171	snm3C-seq	7569892	True	1.6827016933327674	8E	HPF	HIP	c16_c0_c2_c0_r1	CA1-ProS Glut	23.790089	24.73507
8E_HCD_3C_1-4-M16-H20	0.0076175489169724	0.7094772093486019	0.0144108857026839	2411425	HPF-1	8E_HCD_3C_1	19	7	8	8E_HCD_3C	282384	0.2202166262055477	214637	0.1673842568944421	snm3C-seq	5172770	True	1.2183270583622832	8E	HPF	HIP	c1_c1_c2_c0_r5	Oligo NN	-19.546574	47.219395
8E_HCD_3C_1-4-M16-H7	0.0077907635508514	0.7213912638514726	0.0164880951747233	2375797	HPF-1	8E_HCD_3C_1	6	7	8	8E_HCD_3C	301217	0.2371964832014993	210876	0.1660565160386013	snm3C-seq	5159284	True	1.2003266824702974	8E	HPF	HIP	c1_c0_c1_c0_r9	Oligo NN	-16.491688	44.695457
8E_HCD_3C_1-4-M16-H8	0.0070087240909908	0.7362215018645888	0.0154116845582283	4497661	HPF-1	8E_HCD_3C_1	7	7	8	8E_HCD_3C	442035	0.1780643679920401	342924	0.1381396163862643	snm3C-seq	10514696	True	2.272358499908048	8E	HPF	HIP	c5_c0_c0_c0_r2	DG Glut	13.484549	12.824399
8E_HCD_3C_1-4-M16-I19	0.0083300898297571	0.7029813851217547	0.0100200379651432	922543	HPF-1	8E_HCD_3C_1	18	8	8	8E_HCD_3C	77042	0.1623324357240083	79662	0.1678529437793145	snm3C-seq	1843800	True	0.4660974732379053	8E	HPF	HIP	c15_c2_c0_c0_r7	Oligo NN	-35.540627	43.572342
8E_HCD_3C_1-4-M16-I20	0.0081252514344632	0.7009840009785977	0.0143010930660717	3288258	HPF-1	8E_HCD_3C_1	19	8	8	8E_HCD_3C	221552	0.1222196049399333	207476	0.1144545513221167	snm3C-seq	7773982	True	1.6613304151181332	8E	HPF	HIP	c1_c1_c2_c0_r5	Oligo NN	-22.419044	45.624687
8E_HCD_3C_1-4-M16-I7	0.0065211777627838	0.7114948198048546	0.0134902587616983	2057432	HPF-1	8E_HCD_3C_1	6	8	8	8E_HCD_3C	267511	0.2407304586649052	209580	0.1885989343503289	snm3C-seq	4521212	True	1.039478763113275	8E	HPF	HIP	c1_c1_c2_c0_r5	Oligo NN	-17.82778	46.325237
8E_HCD_3C_1-4-M16-I8	0.0062453583754473	0.6791566475654175	0.0081911023255535	2790697	HPF-1	8E_HCD_3C_1	7	8	8	8E_HCD_3C	384503	0.2520347798727709	264300	0.1732438818952605	snm3C-seq	6427128	True	1.409947092192562	8E	HPF	HIP	c11_c0_c0_c0_r14	Microglia NN	-25.427927	25.517307
8E_HCD_3C_1-4-M16-J19	0.0085447938042888	0.7172222896710355	0.0218081856575429	2582932	HPF-1	8E_HCD_3C_1	18	9	8	8E_HCD_3C	339398	0.2432995455131973	227134	0.1628224060560008	snm3C-seq	5870116	True	1.3049777395149376	8E	HPF	HIP	c22_c0_c0_c0_r0	CA3 Glut	44.5415	43.360348
8E_HCD_3C_1-4-M16-J20	0.0089381704335406	0.7082784730285292	0.0218594726654972	1970223	HPF-1	8E_HCD_3C_1	19	9	8	8E_HCD_3C	227979	0.219283952707252	162089	0.1559069765652352	snm3C-seq	4277768	True	0.995418058578522	8E	HPF	HIP	c16_c0_c1_c0_r0	CA1-ProS Glut	26.132738	25.268139
8E_HCD_3C_1-4-M16-J7	0.0071142124494109	0.7276720046588504	0.0141468832877864	2435947	HPF-1	8E_HCD_3C_1	6	9	8	8E_HCD_3C	317784	0.2435531425532061	210839	0.161589321749287	snm3C-seq	5339206	True	1.2307163369528094	8E	HPF	HIP	c1_c1_c0_c0_r16	Oligo NN	-10.20659	47.313744
8E_HCD_3C_1-4-M16-J8	0.006821460426352	0.7478856821045875	0.016263664718021	2812885	HPF-1	8E_HCD_3C_1	7	9	8	8E_HCD_3C	358054	0.2353078025631538	268851	0.1766849079382061	snm3C-seq	6473300	True	1.4211571612475573	8E	HPF	HIP	c45_c0_c0_c0_r1	HPF CR Glut	-19.385303	-2.0404406
8E_HCD_3C_1-4-M16-K19	0.0067336540363412	0.7037309795959119	0.0116341230432949	1356966	HPF-1	8E_HCD_3C_1	18	10	8	8E_HCD_3C	162454	0.2270410480666697	110338	0.1542052221649218	snm3C-seq	2869778	True	0.6855815109645267	8E	HPF	HIP	c5_c0_c1_c0_r2	DG Glut	8.546262	21.085823
8E_HCD_3C_1-4-M16-K20	0.0086949618623384	0.7132608707010838	0.0225262761990553	2484360	HPF-1	8E_HCD_3C_1	19	10	8	8E_HCD_3C	86848	0.0624404160201999	101583	0.0730343218102889	snm3C-seq	5885110	True	1.255176093269715	8E	HPF	HIP	c16_c0_c2_c0_r1	CA1-ProS Glut	24.271933	25.1583
8E_HCD_3C_1-4-M16-K7	0.0076959616937914	0.7014433998036721	0.0151957507833512	1872069	HPF-1	8E_HCD_3C_1	6	10	8	8E_HCD_3C	212336	0.2144608783830189	164203	0.1658462041911256	snm3C-seq	3961122	True	0.945827598959628	8E	HPF	HIP	c1_c1_c2_c0_r5	Oligo NN	-21.224321	46.28066
8E_HCD_3C_1-4-M16-K8	0.0072305789689891	0.6909872117025714	0.0202285599077911	1877835	HPF-1	8E_HCD_3C_1	7	10	8	8E_HCD_3C	236811	0.2351141809560402	165630	0.1644432133294017	snm3C-seq	4139214	True	0.948740761848176	8E	HPF	HIP	c16_c0_c2_c0_r1	CA1-ProS Glut	24.266474	25.134422
8E_HCD_3C_1-4-M16-L19	0.0080529630974907	0.7302054576890858	0.0156636379217784	1642681	HPF-1	8E_HCD_3C_1	18	11	8	8E_HCD_3C	188051	0.2166982983425923	140944	0.1624151159079097	snm3C-seq	3516050	True	0.829933632834367	8E	HPF	HIP	c1_c1_c1_c0_r16	Oligo NN	-11.01988	54.88671
8E_HCD_3C_1-4-M16-L20	0.009899426726831	0.7425773728651089	0.023855137679349	2427161	HPF-1	8E_HCD_3C_1	19	11	8	8E_HCD_3C	53487	0.0407814247689571	89647	0.0683517936370089	snm3C-seq	5418834	True	1.2262773759505925	8E	HPF	HIP	c16_c0_c0_c1_r1	CA1-ProS Glut	25.058527	22.700216
8E_HCD_3C_1-4-M16-L7	0.0068659587255589	0.7026135805275857	0.0165175553899795	4454060	HPF-1	8E_HCD_3C_1	6	11	8	8E_HCD_3C	641139	0.2657739537471185	387799	0.160755894570723	snm3C-seq	9896574	True	2.250329915949744	8E	HPF	HIP	c16_c0_c2_c0_r1	CA1-ProS Glut	31.483913	28.034157
8E_HCD_3C_1-4-M16-L8	0.0069013765359337	0.7079306753597395	0.0141514052003809	2923646	HPF-1	8E_HCD_3C_1	7	11	8	8E_HCD_3C	397867	0.2506165148502128	279680	0.1761704963550823	snm3C-seq	6674560	True	1.4771170701442735	8E	HPF	HIP	c1_c1_c2_c0_r5	Oligo NN	-20.376522	46.23184
8E_HCD_3C_1-4-M16-M19	0.0072355514718501	0.6947547144901184	0.0175641680958018	3078956	HPF-1	8E_HCD_3C_1	18	12	8	8E_HCD_3C	382023	0.2311111299322921	286177	0.1731275075862803	snm3C-seq	6704654	True	1.555584522142261	8E	HPF	HIP	c16_c0_c2_c0_r1	CA1-ProS Glut	25.143131	25.996618
8E_HCD_3C_1-4-M16-M20	0.0055243566020673	0.7333243440713204	0.0079854245818721	2055985	HPF-1	8E_HCD_3C_1	19	12	8	8E_HCD_3C	268556	0.2421050543879039	182925	0.1649081274442102	snm3C-seq	4465210	True	1.0387476936197388	8E	HPF	HIP	c11_c0_c1_c0_r15	Microglia NN	-27.614878	30.819035
8E_HCD_3C_1-4-M16-M8	0.007052606561324	0.7286675336806853	0.0231013723278848	1113624	HPF-1	8E_HCD_3C_1	7	12	8	8E_HCD_3C	110340	0.1913850700912695	69339	0.1202687092174962	snm3C-seq	2206408	True	0.5626375491842538	8E	HPF	HIP	c16_c3_c1_c0_r1	CA1-ProS Glut	33.83726	29.42091
8E_HCD_3C_1-4-M16-N19	0.0094885751390704	0.7146744103430829	0.0234445474549049	1987188	HPF-1	8E_HCD_3C_1	18	13	8	8E_HCD_3C	241920	0.2286602223652608	170867	0.161501679128989	snm3C-seq	4352884	True	1.0039893052667317	8E	HPF	HIP	c16_c0_c0_c1_r1	CA1-ProS Glut	24.326647	23.39482
8E_HCD_3C_1-4-M16-N20	0.0086377148083654	0.7468728063742914	0.0168314710447955	2423231	HPF-1	8E_HCD_3C_1	19	13	8	8E_HCD_3C	269687	0.2102335755384523	208583	0.162600161989777	snm3C-seq	5255822	True	1.224291817478169	8E	HPF	HIP	c1_c1_c1_c0_r16	Oligo NN	-6.2609363	53.120518
8E_HCD_3C_1-4-M16-N7	0.0074062328524206	0.7238556278118586	0.0145645854023385	2445216	HPF-1	8E_HCD_3C_1	6	13	8	8E_HCD_3C	287446	0.2185209849963813	248526	0.1889333868525242	snm3C-seq	5451946	True	1.2353993246069808	8E	HPF	HIP	c1_c1_c0_c0_r16	Oligo NN	-17.718729	46.546467
8E_HCD_3C_1-4-M16-N8	0.0070335653854561	0.7071645105721813	0.0128799267599095	2582768	HPF-1	8E_HCD_3C_1	7	13	8	8E_HCD_3C	317824	0.2303426323464184	228864	0.1658689595792976	snm3C-seq	5717564	True	1.3048948816041293	8E	HPF	HIP	c5_c0_c1_c0_r2	DG Glut	10.122501	18.543228
8E_HCD_3C_1-4-M16-O19	0.0071288115524613	0.7211922102472081	0.013942079862033	3102157	HPF-1	8E_HCD_3C_1	18	14	8	8E_HCD_3C	210870	0.1230728106381786	182635	0.1065936490297517	snm3C-seq	7156936	True	1.567306390365848	8E	HPF	HIP	c1_c1_c2_c0_r5	Oligo NN	-15.689266	48.509197
8E_HCD_3C_1-4-M16-O20	0.0065820081151866	0.6958952679667257	0.0164173062935089	778501	HPF-1	8E_HCD_3C_1	19	14	8	8E_HCD_3C	69707	0.1692570676547502	81198	0.1971586121828569	snm3C-seq	1568992	True	0.393322965989859	8E	HPF	HIP	c1_c1_c3_c1_r2	Oligo NN	-21.535065	58.822914
8E_HCD_3C_1-4-M16-O7	0.0109428326183618	0.7719027760225788	0.0445958162774507	1643435	HPF-1	8E_HCD_3C_1	6	14	8	8E_HCD_3C	190870	0.2168881151858042	163874	0.1862122019592313	snm3C-seq	3675520	True	0.8303145771316208	8E	HPF	HIP	c9_c8_c0_c1_r0	Pvalb Gaba	10.66795	-34.231426
8E_HCD_3C_1-4-M16-O8	0.0067882181705054	0.7023256360521976	0.0209032020736406	1696932	HPF-1	8E_HCD_3C_1	7	14	8	8E_HCD_3C	130201	0.1436760934527461	81886	0.0903607544371515	snm3C-seq	3741278	True	0.8573429286835899	8E	HPF	HIP	c16_c0_c2_c0_r1	CA1-ProS Glut	24.30524	24.912275
8E_HCD_3C_1-4-M16-P19	0.0058556873156231	0.6956755775940071	0.0089349115804472	2169026	HPF-1	8E_HCD_3C_1	18	15	8	8E_HCD_3C	245160	0.2121342963425091	180371	0.1560730754021647	snm3C-seq	4693468	True	1.095859529569159	8E	HPF	HIP	c11_c0_c0_c0_r14	Microglia NN	-24.126366	27.192339
8E_HCD_3C_1-4-M16-P20	0.0099587334364722	0.7428991417827306	0.0287097918573787	1348351	HPF-1	8E_HCD_3C_1	19	15	8	8E_HCD_3C	146226	0.2090513728887707	95923	0.1371359049800278	snm3C-seq	2820638	True	0.6812289444912625	8E	HPF	HIP	c22_c6_c0_c0_r0	CA2 Glut	48.98831	38.796062
8E_HCD_3C_1-4-M16-P7	0.0060884609335407	0.7080589652674881	0.0130671417676226	2767715	HPF-1	8E_HCD_3C_1	6	15	8	8E_HCD_3C	352832	0.2365729534741825	256953	0.172286329227654	snm3C-seq	6127674	True	1.398335869593774	8E	HPF	HIP	c1_c1_c2_c0_r5	Oligo NN	-18.80621	47.02048
8E_HCD_3C_1-4-M16-P8	0.0093176249810659	0.7288526466855252	0.0274607912506839	1425119	HPF-1	8E_HCD_3C_1	7	15	8	8E_HCD_3C	167279	0.2223003331601308	101912	0.1354328490307525	snm3C-seq	3075220	True	0.7200145304482612	8E	HPF	HIP	c22_c0_c2_c2_r0	CA3 Glut	45.76192	42.07868
9H_HCD_3C_2-3-N14-A17	0.0067588985867295	0.7204238399809196	0.0133984168177841	4474285	HPF-2	9H_HCD_3C_2	16	0	9	9H_HCD_3C	587058	0.2445147881428291	427025	0.1778596448846479	snm3C-seq	9585780	True	2.24420388753212	9H	HPF	HIP	c1_c1_c0_c0_r17	Oligo NN	-9.456244	47.718075
9H_HCD_3C_2-3-N14-A18	0.0067055860726116	0.7137560291054548	0.0140600386010493	2308855	HPF-2	9H_HCD_3C_2	17	0	9	9H_HCD_3C	300006	0.2419633481250635	229568	0.185153103279183	snm3C-seq	4915336	True	1.158071371570647	9H	HPF	HIP	c1_c1_c2_c0_r6	Oligo NN	-17.256235	46.85375
9H_HCD_3C_2-3-N14-A5	0.0071185070973557	0.7144632130447415	0.0156562181218314	562000	HPF-2	9H_HCD_3C_2	4	0	9	9H_HCD_3C	22845	0.0771774896454801	98181	0.3316858442058606	snm3C-seq	1198478	True	0.2818869573111796	9H	HPF	HIP	c4_c6_c1_c1_r0	DG-PIR Ex IMN	-38.874435	30.505983
9H_HCD_3C_2-3-N14-A6	0.0097515441728799	0.7345338506260299	0.0233063664289562	1369278	HPF-2	9H_HCD_3C_2	5	0	9	9H_HCD_3C	147630	0.2101955446460861	106293	0.1513399378653825	snm3C-seq	2636956	True	0.6868000162511342	9H	HPF	HIP	c16_c0_c0_c1_r1	CA1-ProS Glut	25.15753	23.08028
9H_HCD_3C_2-3-N14-B17	0.0067231530619816	0.7151099757750577	0.0131084155286871	5144505	HPF-2	9H_HCD_3C_2	16	1	9	9H_HCD_3C	696802	0.249744807989517	530143	0.1900115983335101	snm3C-seq	11317248	True	2.5803716393632565	9H	HPF	HIP	c1_c1_c2_c0_r6	Oligo NN	-16.386236	46.215065
9H_HCD_3C_2-3-N14-B18	0.0076721112635483	0.7179856267772009	0.014469660008297	2277106	HPF-2	9H_HCD_3C_2	17	1	9	9H_HCD_3C	274863	0.2288547313696414	211631	0.1762068945419666	snm3C-seq	4711702	True	1.1421467647954289	9H	HPF	HIP	c1_c1_c2_c0_r6	Oligo NN	-17.954098	48.777924
9H_HCD_3C_2-3-N14-B5	0.0082750750810477	0.7239376508070606	0.0218851025259861	694585	HPF-2	9H_HCD_3C_2	4	1	9	9H_HCD_3C	80446	0.2210006373486297	69049	0.1896908859145953	snm3C-seq	1436846	True	0.3483887050604727	9H	HPF	HIP	c16_c0_c2_c0_r2	CA1-ProS Glut	30.835934	21.242983
9H_HCD_3C_2-3-N14-B6	0.0079236072115738	0.7339998877068593	0.014438199603571	2260222	HPF-2	9H_HCD_3C_2	5	1	9	9H_HCD_3C	271060	0.228371824986267	182814	0.1540233410058268	snm3C-seq	4616148	True	1.1336781181989128	9H	HPF	HIP	c1_c1_c0_c0_r17	Oligo NN	-14.0327635	46.64774
9H_HCD_3C_2-3-N14-C17	0.0079285753961157	0.7125484943654166	0.022629157616787	2528695	HPF-2	9H_HCD_3C_2	16	2	9	9H_HCD_3C	378750	0.2780145029981524	247360	0.1815700791065953	snm3C-seq	5514052	True	1.268338326544472	9H	HPF	HIP	c22_c0_c0_c0_r1	CA3 Glut	44.092518	42.502914
9H_HCD_3C_2-3-N14-C18	0.0070225542224694	0.7369117501647665	0.0138360053085436	3205761	HPF-2	9H_HCD_3C_2	17	2	9	9H_HCD_3C	324826	0.186365002903114	277406	0.1591583493788713	snm3C-seq	7075294	True	1.6079398828413602	9H	HPF	HIP	c1_c1_c0_c0_r17	Oligo NN	-10.252431	47.313168
9H_HCD_3C_2-3-N14-C5	0.010085454382182	0.7901859894547139	0.0429329933922545	2363535	HPF-2	9H_HCD_3C_2	4	2	9	9H_HCD_3C	301874	0.2406910557113435	261063	0.2081515104883842	snm3C-seq	5038340	True	1.1854976684136636	9H	HPF	HIP	c9_c8_c0_c0_r0	Pvalb Gaba	9.675233	-33.953365
9H_HCD_3C_2-3-N14-C6	0.0065027502399967	0.7170233029433383	0.0136953014673895	3092023	HPF-2	9H_HCD_3C_2	5	2	9	9H_HCD_3C	416727	0.2483603142713597	313371	0.186762364914033	snm3C-seq	6857310	True	1.5508913797263089	9H	HPF	HIP	c1_c1_c1_c0_r17	Oligo NN	-14.389034	50.296066
9H_HCD_3C_2-3-N14-D17	0.0080235836112811	0.7161671172857397	0.0165042605379401	2213179	HPF-2	9H_HCD_3C_2	16	3	9	9H_HCD_3C	278432	0.2356216642083252	211752	0.1791940532677324	snm3C-seq	4752664	True	1.11008237419039	9H	HPF	HIP	c1_c0_c1_c0_r9	Oligo NN	-19.33529	45.23079
9H_HCD_3C_2-3-N14-D18	0.0080830263087994	0.7063957917333354	0.0131709706652945	2155098	HPF-2	9H_HCD_3C_2	17	3	9	9H_HCD_3C	271893	0.2394933778684452	190639	0.1679218591999887	snm3C-seq	4469388	True	1.0809502098352466	9H	HPF	HIP	c5_c0_c1_c0_r3	DG Glut	8.309155	19.772854
9H_HCD_3C_2-3-N14-D5	0.0077933990472005	0.7106537897777045	0.0140100305124371	2477483	HPF-2	9H_HCD_3C_2	4	3	9	9H_HCD_3C	240193	0.1851254103206185	202762	0.1562759882570651	snm3C-seq	5032640	True	1.2426515029540448	9H	HPF	HIP	c1_c1_c2_c0_r6	Oligo NN	-21.696098	46.135468
9H_HCD_3C_2-3-N14-E17	0.0079589813130996	0.7091390959925443	0.0100813174956549	1776104	HPF-2	9H_HCD_3C_2	16	4	9	9H_HCD_3C	186327	0.2025139391568033	143811	0.1563044116208549	snm3C-seq	3542708	True	0.8908550754950452	9H	HPF	HIP	c11_c0_c1_c1_r8	Microglia NN	-24.230804	28.475134
9H_HCD_3C_2-3-N14-E18	0.0160274667698355	0.8184166792102749	0.0608386839496047	869990	HPF-2	9H_HCD_3C_2	17	4	9	9H_HCD_3C	84125	0.1871977854474166	86503	0.1924893911983106	snm3C-seq	1773416	True	0.436368032012728	9H	HPF	HIP	c19_c3_c1_c0_r0	Sncg Gaba	20.720467	-53.346996
9H_HCD_3C_2-3-N14-E5	0.0074300461737567	0.7272726279242842	0.0149985756324585	1219873	HPF-2	9H_HCD_3C_2	4	4	9	9H_HCD_3C	136600	0.2141602909820644	133435	0.2091982315314185	snm3C-seq	2406776	True	0.6118617229111399	9H	HPF	HIP	c1_c1_c1_c0_r17	Oligo NN	-7.9794116	52.59047
9H_HCD_3C_2-3-N14-E6	0.0066070979108985	0.7231106154496479	0.0131833851555898	1735027	HPF-2	9H_HCD_3C_2	5	4	9	9H_HCD_3C	239652	0.2566793371912563	164663	0.1763623491559588	snm3C-seq	3733344	True	0.8702517471223203	9H	HPF	HIP	c1_c1_c1_c0_r17	Oligo NN	-9.321835	52.509647
9H_HCD_3C_2-3-N14-F17	0.0111502557590554	0.7312491910737958	0.0295310465553251	1680459	HPF-2	9H_HCD_3C_2	16	5	9	9H_HCD_3C	209431	0.2385832485580609	135153	0.1539659448332272	snm3C-seq	3453320	True	0.8428816270394798	9H	HPF	HIP	c22_c0_c2_c2_r0	CA3 Glut	46.184402	40.89319
9H_HCD_3C_2-3-N14-F18	0.0094105457038383	0.7122823061395458	0.022814390396254	2040466	HPF-2	9H_HCD_3C_2	17	5	9	9H_HCD_3C	235320	0.2193894722514084	191938	0.1789443163564118	snm3C-seq	4238520	True	1.0234532957952196	9H	HPF	HIP	c16_c0_c0_c1_r1	CA1-ProS Glut	25.252235	23.593
9H_HCD_3C_2-3-N14-F5	0.0067134937120705	0.7162013572380977	0.0135557580247932	2676245	HPF-2	9H_HCD_3C_2	4	5	9	9H_HCD_3C	361919	0.2516036369728784	253842	0.1764692387425623	snm3C-seq	5764048	True	1.3423461922940532	9H	HPF	HIP	c1_c1_c1_c0_r17	Oligo NN	-8.720432	52.001625
9H_HCD_3C_2-3-N14-F6	0.0069785646179524	0.7064123414844409	0.0124863768925648	3599017	HPF-2	9H_HCD_3C_2	5	5	9	9H_HCD_3C	466200	0.2400883722966239	318053	0.1637941378679926	snm3C-seq	7960418	True	1.8051885256961029	9H	HPF	HIP	c5_c0_c0_c1_r2	DG Glut	9.6098795	18.50734
9H_HCD_3C_2-3-N14-G17	0.0072786014263419	0.6933527024460193	0.0200848801665706	1947187	HPF-2	9H_HCD_3C_2	16	6	9	9H_HCD_3C	281793	0.2719660506904036	176928	0.1707580011446407	snm3C-seq	4095034	True	0.97666658139837	9H	HPF	HIP	c16_c0_c2_c0_r2	CA1-ProS Glut	24.437496	26.192024
9H_HCD_3C_2-3-N14-G18	0.0083833865240189	0.7321800082928025	0.0156047460248193	2235436	HPF-2	9H_HCD_3C_2	17	6	9	9H_HCD_3C	250673	0.2137425604120124	192367	0.1640265011340575	snm3C-seq	4635386	True	1.1212460005407012	9H	HPF	HIP	c1_c1_c2_c0_r6	Oligo NN	-18.520561	48.161667
9H_HCD_3C_2-3-N14-G5	0.0065710672058728	0.6885152754324823	0.0116138966020621	1608145	HPF-2	9H_HCD_3C_2	4	6	9	9H_HCD_3C	229736	0.2693485529913287	142273	0.1668046221738661	snm3C-seq	3254434	True	0.8066104999380551	9H	HPF	HIP	c5_c0_c2_c0_r3	DG Glut	7.8884864	17.11968
9H_HCD_3C_2-3-N14-G6	0.007769569905212	0.7129264634357877	0.0143763799663595	2385578	HPF-2	9H_HCD_3C_2	5	6	9	9H_HCD_3C	313921	0.2486317850393713	214392	0.1698028028012171	snm3C-seq	5018680	True	1.1965539570257815	9H	HPF	HIP	c5_c0_c2_c0_r3	DG Glut	11.083613	13.583504
9H_HCD_3C_2-3-N14-H17	0.0079580266084339	0.7511913087936112	0.0160139112735826	1829759	HPF-2	9H_HCD_3C_2	16	7	9	9H_HCD_3C	190707	0.201641835074241	139805	0.1478211956171208	snm3C-seq	3649040	True	0.9177672546668092	9H	HPF	HIP	c1_c1_c1_c0_r17	Oligo NN	-8.915344	52.850502
9H_HCD_3C_2-3-N14-H18	0.0065052161038471	0.7270125451066819	0.014370590118906	2106120	HPF-2	9H_HCD_3C_2	17	7	9	9H_HCD_3C	284674	0.2527176060032793	179778	0.1595968222319479	snm3C-seq	4428112	True	1.056383911979042	9H	HPF	HIP	c1_c1_c1_c0_r17	Oligo NN	-13.170269	51.411755
9H_HCD_3C_2-3-N14-H5	0.006868376297757	0.7016831793078567	0.0159695906332708	542973	HPF-2	9H_HCD_3C_2	4	7	9	9H_HCD_3C	38917	0.1356550776974505	74015	0.2579980619209291	snm3C-seq	1210640	True	0.2723434285980838	9H	HPF	HIP	c4_c5_c1_c1_r0	DG-PIR Ex IMN	-38.89148	30.457928
9H_HCD_3C_2-3-N14-H6	0.008038269772541	0.7211697933282749	0.0161940116809138	1670753	HPF-2	9H_HCD_3C_2	5	7	9	9H_HCD_3C	192668	0.2191209368606252	150903	0.17162168463408	snm3C-seq	3422234	True	0.8380133088763795	9H	HPF	HIP	c1_c1_c2_c0_r6	Oligo NN	-18.6951	48.05135
9H_HCD_3C_2-3-N14-I17	0.0074166192061062	0.7324837257847521	0.0152536130288012	1750050	HPF-2	9H_HCD_3C_2	16	8	9	9H_HCD_3C	222227	0.2400741092841864	154532	0.1669425058876909	snm3C-seq	3588988	True	0.877786956659128	9H	HPF	HIP	c1_c1_c1_c0_r17	Oligo NN	-13.182693	51.161903
9H_HCD_3C_2-3-N14-I18	0.0085128121331855	0.7042914653229198	0.0108539993346998	3808859	HPF-2	9H_HCD_3C_2	17	8	9	9H_HCD_3C	352624	0.1754407611799802	271374	0.1350165080211668	snm3C-seq	7802302	True	1.9104407016677976	9H	HPF	HIP	c11_c0_c0_c0_r15	Microglia NN	-25.462385	25.68908
9H_HCD_3C_2-3-N14-I5	0.0071732224830095	0.7369670129233065	0.0151926245380314	1964456	HPF-2	9H_HCD_3C_2	4	8	9	9H_HCD_3C	225362	0.2187224609746534	168683	0.1637133185035075	snm3C-seq	4056414	True	0.9853283356079904	9H	HPF	HIP	c1_c1_c2_c0_r6	Oligo NN	-14.455538	49.507996
9H_HCD_3C_2-3-N14-I6	0.0083952775742051	0.7023014203630944	0.0207168694400342	1786625	HPF-2	9H_HCD_3C_2	5	8	9	9H_HCD_3C	233523	0.2478602269687822	152265	0.1616133633920497	snm3C-seq	3707542	True	0.8961321799040681	9H	HPF	HIP	c16_c0_c1_c0_r0	CA1-ProS Glut	26.22482	23.847427
9H_HCD_3C_2-3-N14-J17	0.0124883607942361	0.8113751378247717	0.0463283358128647	1997407	HPF-2	9H_HCD_3C_2	16	9	9	9H_HCD_3C	199236	0.1917770244125002	199883	0.1923998020972303	snm3C-seq	4096706	True	1.0018558393986678	9H	HPF	HIP	c19_c5_c1_c1_r0	RHP-COA Ndnf Gaba	19.526041	-51.650097
9H_HCD_3C_2-3-N14-J18	0.0071612569668079	0.7302946912988896	0.0143745526293834	2194085	HPF-2	9H_HCD_3C_2	17	9	9	9H_HCD_3C	245920	0.213379979835106	196213	0.1702501869851401	snm3C-seq	4513382	True	1.100505239736832	9H	HPF	HIP	c1_c1_c1_c0_r17	Oligo NN	-14.493879	51.295105
9H_HCD_3C_2-3-N14-J5	0.0095365220987624	0.7317895980641036	0.0233614030016106	2014141	HPF-2	9H_HCD_3C_2	4	9	9	9H_HCD_3C	213989	0.2020567412048866	167495	0.1581552970858898	snm3C-seq	4329034	True	1.0102492492628057	9H	HPF	HIP	c16_c0_c0_c1_r1	CA1-ProS Glut	25.528955	22.794365
9H_HCD_3C_2-3-N14-J6	0.0062986731057284	0.7055717347866549	0.0120745615603856	2930088	HPF-2	9H_HCD_3C_2	5	9	9	9H_HCD_3C	422293	0.2674622899154341	286464	0.1814340219192241	snm3C-seq	6439032	True	1.4696683113416364	9H	HPF	HIP	c5_c0_c0_c1_r2	DG Glut	10.682398	19.318218
9H_HCD_3C_2-3-N14-K17	0.0085191647088044	0.7104677264234031	0.0174024946836389	2774625	HPF-2	9H_HCD_3C_2	16	10	9	9H_HCD_3C	322627	0.2203399206678759	259070	0.1769333107502677	snm3C-seq	5676402	True	1.3916914571699854	9H	HPF	HIP	c1_c1_c0_c0_r17	Oligo NN	-20.936575	45.797787
9H_HCD_3C_2-3-N14-K18	0.0109471856260838	0.7201532518297191	0.0245398007255421	1777635	HPF-2	9H_HCD_3C_2	17	10	9	9H_HCD_3C	199822	0.2172382040574933	142617	0.1550472968345203	snm3C-seq	3507034	True	0.891622991743521	9H	HPF	HIP	c16_c3_c1_c0_r0	CA1-ProS Glut	24.22606	25.956251
9H_HCD_3C_2-3-N14-K5	0.0070666569828839	0.6973471230227626	0.0203864565635902	2901383	HPF-2	9H_HCD_3C_2	4	10	9	9H_HCD_3C	439299	0.280868963109731	269399	0.1722421808217146	snm3C-seq	6400554	True	1.4552705086554845	9H	HPF	HIP	c16_c0_c2_c0_r2	CA1-ProS Glut	25.88746	24.454739
9H_HCD_3C_2-3-N14-K6	0.0096305982472714	0.7189499174546568	0.0244632485648433	1802131	HPF-2	9H_HCD_3C_2	5	10	9	9H_HCD_3C	223363	0.2380131877312328	145678	0.1552328951630777	snm3C-seq	3650134	True	0.9039096517191344	9H	HPF	HIP	c16_c0_c0_c1_r1	CA1-ProS Glut	24.84245	23.211416
9H_HCD_3C_2-3-N14-L18	0.0090245455709726	0.6970333605048541	0.0214128308612931	2341150	HPF-2	9H_HCD_3C_2	17	11	9	9H_HCD_3C	318077	0.255455013456329	202332	0.1624975203571649	snm3C-seq	4987248	True	1.1742698400517226	9H	HPF	HIP	c16_c0_c2_c0_r2	CA1-ProS Glut	24.734243	25.676807
9H_HCD_3C_2-3-N14-L5	0.0081379170859404	0.6985334265752795	0.0196608356334265	2795027	HPF-2	9H_HCD_3C_2	4	11	9	9H_HCD_3C	373090	0.2520265340863033	241676	0.163254883947148	snm3C-seq	5988438	True	1.4019246559298837	9H	HPF	HIP	c16_c0_c1_c0_r0	CA1-ProS Glut	25.994514	24.689333
9H_HCD_3C_2-3-N14-L6	0.0088213095233318	0.7384398851463031	0.0158742671760958	1948978	HPF-2	9H_HCD_3C_2	5	11	9	9H_HCD_3C	202382	0.1992211571211163	161496	0.1589737229122738	snm3C-seq	3898434	True	0.9775649079829684	9H	HPF	HIP	c1_c1_c1_c0_r17	Oligo NN	-17.390032	49.68245
9H_HCD_3C_2-3-N14-M17	0.0065835940965312	0.6944637469035906	0.0125119859885168	1686753	HPF-2	9H_HCD_3C_2	16	12	9	9H_HCD_3C	237155	0.2640715489087166	163255	0.1817840682974954	snm3C-seq	3479180	True	0.8460385603300786	9H	HPF	HIP	c5_c0_c1_c0_r3	DG Glut	9.8019085	14.360418
9H_HCD_3C_2-3-N14-M18	0.0079494757503938	0.7396055105459269	0.0158057003145537	2048857	HPF-2	9H_HCD_3C_2	17	12	9	9H_HCD_3C	227176	0.2115640537794528	178413	0.1661521354674504	snm3C-seq	4235012	True	1.027662038604469	9H	HPF	HIP	c1_c1_c2_c0_r6	Oligo NN	-18.998568	46.97698
9H_HCD_3C_2-3-N14-M5	0.0070376904515022	0.7035805736515142	0.0136964482467784	961698	HPF-2	9H_HCD_3C_2	4	12	9	9H_HCD_3C	109413	0.2178751926592351	86299	0.1718480550875977	snm3C-seq	1847700	True	0.4823667670324676	9H	HPF	HIP	c1_c1_c1_c0_r17	Oligo NN	-18.261223	49.982876
9H_HCD_3C_2-3-N14-M6	0.0074442673123661	0.7274690916875564	0.0147858145327335	2064080	HPF-2	9H_HCD_3C_2	5	12	9	9H_HCD_3C	244666	0.2238915507856967	214511	0.1962969944765132	snm3C-seq	4262726	True	1.0352975637844477	9H	HPF	HIP	c5_c0_c2_c0_r3	DG Glut	12.861312	13.147812
9H_HCD_3C_2-3-N14-N17	0.0079970923142404	0.7179475054198021	0.0134385602785194	2592203	HPF-2	9H_HCD_3C_2	16	13	9	9H_HCD_3C	327316	0.2378214210461306	234110	0.1700997595018564	snm3C-seq	5522514	True	1.3001925558770673	9H	HPF	HIP	c1_c1_c3_c0_r6	Oligo NN	-23.485899	44.709538
9H_HCD_3C_2-3-N14-N18	0.0085190670739317	0.7358837702258088	0.0162725696245217	2069959	HPF-2	9H_HCD_3C_2	17	13	9	9H_HCD_3C	224959	0.2077519451434904	155265	0.1433888209082723	snm3C-seq	4185950	True	1.0382463421154664	9H	HPF	HIP	c1_c1_c1_c0_r17	Oligo NN	-12.873211	52.027412
9H_HCD_3C_2-3-N14-N5	0.0062473550950731	0.6591869660861337	0.0083566642602684	2809953	HPF-2	9H_HCD_3C_2	4	13	9	9H_HCD_3C	322396	0.2129824452458544	339877	0.2245308085175537	snm3C-seq	6148686	True	1.4094112123797529	9H	HPF	HIP	c15_c2_c0_c0_r8	Oligo NN	-32.287777	49.71982
9H_HCD_3C_2-3-N14-N6	0.0066612908665564	0.7015330344631854	0.0083358109465596	2794393	HPF-2	9H_HCD_3C_2	5	13	9	9H_HCD_3C	324510	0.2199129998122834	289630	0.1962756221245313	snm3C-seq	5802462	True	1.4016066553410305	9H	HPF	HIP	c4_c6_c0_c0_r3	DG-PIR Ex IMN	-36.5054	34.1817
9H_HCD_3C_2-3-N14-O17	0.0077891590784919	0.7131402327900079	0.0212587553118694	3607022	HPF-2	9H_HCD_3C_2	16	14	9	9H_HCD_3C	524405	0.2686335880990922	351812	0.1802204782492879	snm3C-seq	8013868	True	1.809203659314032	9H	HPF	HIP	c16_c0_c0_c1_r1	CA1-ProS Glut	24.624224	23.131187
9H_HCD_3C_2-3-N14-O18	0.0090893671702212	0.7165127656945206	0.0228144338706342	2252567	HPF-2	9H_HCD_3C_2	17	14	9	9H_HCD_3C	265036	0.2249151803065559	207985	0.1765004896544584	snm3C-seq	4696676	True	1.1298385369565338	9H	HPF	HIP	c16_c0_c2_c0_r2	CA1-ProS Glut	25.14515	24.20455
9H_HCD_3C_2-3-N14-O5	0.0075413755887716	0.7395007407048316	0.0152305519094817	1846946	HPF-2	9H_HCD_3C_2	4	14	9	9H_HCD_3C	217297	0.2227332504435763	173477	0.1778169790066144	snm3C-seq	3757232	True	0.9263878794627296	9H	HPF	HIP	c1_c1_c0_c0_r17	Oligo NN	-12.518686	48.066635
9H_HCD_3C_2-3-N14-O6	0.0053941048314022	0.7115470223644821	0.0092755947221303	1355130	HPF-2	9H_HCD_3C_2	5	14	9	9H_HCD_3C	171135	0.2389883267395727	114619	0.1600642944024488	snm3C-seq	2705860	True	0.6797036876532008	9H	HPF	HIP	c4_c3_c0_c0_r3	Astro-TE NN	-38.536022	20.594303
9H_HCD_3C_2-3-N14-P18	0.005879671227056	0.7101065244105466	0.0090145706107927	2704768	HPF-2	9H_HCD_3C_2	17	15	9	9H_HCD_3C	367958	0.2529480751066559	266822	0.1834234105417143	snm3C-seq	5809758	True	1.3566527077449193	9H	HPF	HIP	c20_c1_c1_c0_r0	ABC NN	-43.636097	42.41651
9H_HCD_3C_2-3-N14-P5	0.0090300509132593	0.7108738636965638	0.0205418586627028	1934734	HPF-2	9H_HCD_3C_2	4	15	9	9H_HCD_3C	232472	0.2311192589772064	153595	0.1527012396443615	snm3C-seq	3931502	True	0.9704204278763128	9H	HPF	HIP	c16_c0_c1_c0_r0	CA1-ProS Glut	25.983757	23.984928
8E_HCD_3C_1-1-F3-A1	0.0078151785291062	0.7069631570147406	0.0226545326363091	1774062	HPF-1	8E_HCD_3C_1	0	0	8	8E_HCD_3C	227552	0.2466760544753071	143560	0.1556251510884329	snm3C-seq	3408312	True	0.8963114083217636	8E	HPF	HIP	c16_c3_c1_c1_r1	CA1-ProS Glut	24.762018	25.365313
8E_HCD_3C_1-1-F3-A13	0.0069367103609703	0.7046887977155126	0.0128422876998305	1450390	HPF-1	8E_HCD_3C_1	12	0	8	8E_HCD_3C	165584	0.2212533288080695	119012	0.1590238257809086	snm3C-seq	2754704	True	0.732782227180224	8E	HPF	HIP	c1_c1_c2_c0_r5	Oligo NN	-22.145224	45.822414
8E_HCD_3C_1-1-F3-A14	0.005714360152325	0.7009015973136566	0.0109802566845636	1823451	HPF-1	8E_HCD_3C_1	13	0	8	8E_HCD_3C	241395	0.251346564529413	173969	0.1811409121341264	snm3C-seq	3650322	True	0.921264270254212	8E	HPF	HIP	c5_c0_c0_c0_r2	DG Glut	9.398213	15.755338
8E_HCD_3C_1-1-F3-A2	0.0065605608058438	0.7104543686158737	0.0200142154573372	1909544	HPF-1	8E_HCD_3C_1	1	0	8	8E_HCD_3C	247921	0.2474577590750115	173743	0.173418360828529	snm3C-seq	3774774	True	0.9647611368105364	8E	HPF	HIP	c16_c0_c0_c1_r1	CA1-ProS Glut	25.037504	23.134039
8E_HCD_3C_1-1-F3-B1	0.0059955242621624	0.708734086715376	0.0124099046237257	1840489	HPF-1	8E_HCD_3C_1	0	1	8	8E_HCD_3C	211650	0.2202320005993557	164242	0.1709016973420239	snm3C-seq	3594630	True	0.9298723988173548	8E	HPF	HIP	c1_c1_c2_c0_r5	Oligo NN	-20.564014	47.049656
8E_HCD_3C_1-1-F3-B14	0.0062060711979028	0.7296601569513621	0.013699900713961	1276744	HPF-1	8E_HCD_3C_1	13	1	8	8E_HCD_3C	142486	0.2156536005581815	103452	0.1565753567715073	snm3C-seq	2403260	True	0.6450508565689146	8E	HPF	HIP	c1_c1_c1_c0_r16	Oligo NN	-12.862437	50.85695
8E_HCD_3C_1-1-F3-B2	0.0053841040760344	0.6967593693545482	0.0098491775910678	3220154	HPF-1	8E_HCD_3C_1	1	1	8	8E_HCD_3C	378503	0.2238501085531354	302146	0.1786918859266522	snm3C-seq	6156012	True	1.6269221519614083	8E	HPF	HIP	c1_c1_c2_c0_r5	Oligo NN	-20.713333	44.879536
8E_HCD_3C_1-1-F3-C1	0.006281922068324	0.7125160971519272	0.0123098795975662	1034445	HPF-1	8E_HCD_3C_1	0	2	8	8E_HCD_3C	123894	0.2317192003336619	89125	0.1666906688761168	snm3C-seq	1925988	True	0.5226338508921372	8E	HPF	HIP	c1_c1_c2_c0_r5	Oligo NN	-17.743559	48.32303
8E_HCD_3C_1-1-F3-C13	0.0057808973120128	0.7029341406191388	0.0144150405488372	2926021	HPF-1	8E_HCD_3C_1	12	2	8	8E_HCD_3C	378804	0.246699741970946	275695	0.1795490157513647	snm3C-seq	5593120	True	1.4783169941575067	8E	HPF	HIP	c16_c0_c2_c0_r1	CA1-ProS Glut	30.256134	28.531235
8E_HCD_3C_1-1-F3-C14	0.0080972906930781	0.7197949530060613	0.0237995261381228	1855449	HPF-1	8E_HCD_3C_1	13	2	8	8E_HCD_3C	257939	0.2647333822555897	149405	0.1533404835092653	snm3C-seq	3720062	True	0.9374306570228144	8E	HPF	HIP	c22_c0_c0_c0_r0	CA3 Glut	44.180676	42.62568
8E_HCD_3C_1-1-F3-C2	0.0066736193425764	0.7344130847242457	0.0141200274179275	2006892	HPF-1	8E_HCD_3C_1	1	2	8	8E_HCD_3C	222893	0.2114441453081451	148388	0.1407660798409328	snm3C-seq	3954548	True	1.0139443801116763	8E	HPF	HIP	c1_c1_c1_c0_r16	Oligo NN	-10.404115	53.039036
8E_HCD_3C_1-1-F3-D1	0.0055293056697567	0.7271463107686976	0.0070376929139339	1862406	HPF-1	8E_HCD_3C_1	0	3	8	8E_HCD_3C	244596	0.2512563020548705	155216	0.1594425018387413	snm3C-seq	3654968	True	0.9409455502270508	8E	HPF	HIP	c4_c5_c0_c0_r2	DG-PIR Ex IMN	-36.23695	32.415806
8E_HCD_3C_1-1-F3-D13	0.007397107025422	0.6911256159317565	0.0210256835235357	1190580	HPF-1	8E_HCD_3C_1	12	3	8	8E_HCD_3C	151650	0.244996671987179	87084	0.1406877031541807	snm3C-seq	2316316	True	0.6015181185999843	8E	HPF	HIP	c16_c0_c2_c0_r1	CA1-ProS Glut	24.980425	24.61251
8E_HCD_3C_1-1-F3-D14	0.0085744449832017	0.7822007800104601	0.0275074833242198	2520805	HPF-1	8E_HCD_3C_1	13	3	8	8E_HCD_3C	276459	0.2087045339763241	280364	0.2116524980692911	snm3C-seq	5076100	True	1.2735892430222524	8E	HPF	HIP	c19_c0_c4_c0_r0	Vip Gaba	17.66873	-60.952965
8E_HCD_3C_1-1-F3-D2	0.00602741860601	0.6997982198517341	0.0102184762203828	2588193	HPF-1	8E_HCD_3C_1	1	3	8	8E_HCD_3C	251040	0.1823422083280068	167844	0.1219130242774297	snm3C-seq	5175060	True	1.307635760665935	8E	HPF	HIP	c5_c0_c1_c0_r2	DG Glut	7.42481	18.784725
8E_HCD_3C_1-1-F3-E1	0.0057915243129222	0.7044367529914788	0.0133478116429036	2370138	HPF-1	8E_HCD_3C_1	0	4	8	8E_HCD_3C	285673	0.2282951287108457	241431	0.1929392039842344	snm3C-seq	4683758	True	1.1974675793162404	8E	HPF	HIP	c1_c1_c2_c0_r5	Oligo NN	-19.6519	46.421562
8E_HCD_3C_1-1-F3-E13	0.0093838773229696	0.7861310614426708	0.0303764052451149	1487261	HPF-1	8E_HCD_3C_1	12	4	8	8E_HCD_3C	158653	0.2066835762291675	139513	0.1817491366092028	snm3C-seq	2898046	True	0.7514106054083985	8E	HPF	HIP	c19_c0_c4_c0_r0	Vip Gaba	18.78409	-60.824425
8E_HCD_3C_1-1-F3-E14	0.0082844064085978	0.6993971395979857	0.0208727333131321	1765992	HPF-1	8E_HCD_3C_1	13	4	8	8E_HCD_3C	217791	0.238963133640553	132043	0.1448793065613342	snm3C-seq	3306796	True	0.8922341928325886	8E	HPF	HIP	c16_c0_c2_c0_r1	CA1-ProS Glut	25.33088	25.318361
8E_HCD_3C_1-1-F3-E2	0.0044549887790137	0.7627551506603899	0.0116565373091334	1115885	HPF-1	8E_HCD_3C_1	1	4	8	8E_HCD_3C	7982	0.0136844685910414	22535	0.038634364783152	snm3C-seq	2092210	True	0.5637798768448516	8E	HPF	HIP	c1_c1_c1_c0_r16	Oligo NN	-9.161773	53.373444
8E_HCD_3C_1-1-F3-F1	0.007765189417549	0.7123867404555932	0.0224293129317075	1847495	HPF-1	8E_HCD_3C_1	0	5	8	8E_HCD_3C	252048	0.2615308469806722	163939	0.170106906316116	snm3C-seq	3614076	True	0.9334120483486014	8E	HPF	HIP	c16_c0_c0_c1_r1	CA1-ProS Glut	24.551905	23.342403
8E_HCD_3C_1-1-F3-F13	0.006288028401712	0.6885024271492733	0.0113440325897645	2575689	HPF-1	8E_HCD_3C_1	12	5	8	8E_HCD_3C	351554	0.2582102279613045	222312	0.1632842527706512	snm3C-seq	5250020	True	1.3013183501979495	8E	HPF	HIP	c5_c0_c1_c0_r2	DG Glut	9.592883	18.629425
8E_HCD_3C_1-1-F3-F14	0.0069437759944209	0.7383216237656742	0.0142746598035497	2866517	HPF-1	8E_HCD_3C_1	13	5	8	8E_HCD_3C	239690	0.1582259471013473	202858	0.1339121330764117	snm3C-seq	5685934	True	1.4482537190065945	8E	HPF	HIP	c1_c1_c0_c0_r16	Oligo NN	-12.409235	48.056763
8E_HCD_3C_1-1-F3-F2	0.0078111510725293	0.7257399016015746	0.0155473830182496	2592834	HPF-1	8E_HCD_3C_1	1	5	8	8E_HCD_3C	222946	0.1636034348898748	182121	0.1336450134363428	snm3C-seq	5134670	True	1.3099805384955834	8E	HPF	HIP	c1_c1_c1_c0_r16	Oligo NN	-18.277924	50.11468
8E_HCD_3C_1-1-F3-G1	0.0079932499310756	0.7172419444477507	0.0231021393452991	2834861	HPF-1	8E_HCD_3C_1	0	6	8	8E_HCD_3C	281713	0.1893660127555684	217671	0.1463173135869389	snm3C-seq	5676916	True	1.4322601212958976	8E	HPF	HIP	c16_c0_c2_c0_r1	CA1-ProS Glut	25.030018	24.186241
8E_HCD_3C_1-1-F3-G13	0.0088893487912594	0.7527798815359789	0.0162119615874884	941568	HPF-1	8E_HCD_3C_1	12	6	8	8E_HCD_3C	82818	0.1741630215343203	70040	0.1472913862718708	snm3C-seq	1715814	True	0.475709496122856	8E	HPF	HIP	c1_c1_c0_c1_r12	Oligo NN	-16.604563	53.954433
8E_HCD_3C_1-1-F3-G14	0.0124824698529868	0.7573902384079998	0.025662180843189	2131058	HPF-1	8E_HCD_3C_1	13	6	8	8E_HCD_3C	64635	0.0579089350973749	74558	0.0667993251797027	snm3C-seq	4178268	True	1.0766769127546618	8E	HPF	HIP	c22_c1_c0_c0_r0	CA3 Glut	47.965843	29.397816
8E_HCD_3C_1-1-F3-G2	0.0088161114699363	0.7470409437081522	0.0253197446189116	1650697	HPF-1	8E_HCD_3C_1	1	6	8	8E_HCD_3C	189365	0.2212657713133277	139173	0.1626183359701621	snm3C-seq	3201162	True	0.8339835658407148	8E	HPF	HIP	c13_c3_c2_c0_r0	LSX Prdm12 do Gaba	1.2333922	-10.117331
8E_HCD_3C_1-1-F3-H1	0.0104309502252207	0.7825870412318532	0.043063909879179	1564503	HPF-1	8E_HCD_3C_1	0	7	8	8E_HCD_3C	175869	0.2165981082811961	133234	0.1640893640080792	snm3C-seq	3039656	True	0.7904356709368805	8E	HPF	HIP	c9_c8_c0_c1_r0	Pvalb Gaba	10.529097	-34.20807
8E_HCD_3C_1-1-F3-H13	0.0073963761978434	0.7070797777575021	0.0140756882237509	2225406	HPF-1	8E_HCD_3C_1	12	7	8	8E_HCD_3C	250909	0.2167560497734898	198873	0.1718030277375592	snm3C-seq	4322432	True	1.1243444625654022	8E	HPF	HIP	c1_c1_c2_c0_r5	Oligo NN	-21.824791	45.994526
8E_HCD_3C_1-1-F3-H14	0.00745942603402	0.7312380446579241	0.0130044056652739	3762388	HPF-1	8E_HCD_3C_1	13	7	8	8E_HCD_3C	415231	0.2133813850974096	319642	0.1642595391367846	snm3C-seq	7107664	True	1.90087566665252	8E	HPF	HIP	c1_c1_c3_c1_r2	Oligo NN	-5.39825	42.118504
8E_HCD_3C_1-1-F3-H2	0.0063351114779215	0.7091474068562406	0.0131219568693397	2948982	HPF-1	8E_HCD_3C_1	1	7	8	8E_HCD_3C	400350	0.2567494943250249	263983	0.1692956207328663	snm3C-seq	5976010	True	1.4899176069018618	8E	HPF	HIP	c1_c1_c2_c1_r5	Oligo NN	-15.077457	49.39759
8E_HCD_3C_1-1-F3-I1	0.0061632651576864	0.7216988807749689	0.0112239564271539	5303341	HPF-1	8E_HCD_3C_1	0	8	8	8E_HCD_3C	738696	0.2640911650355275	534354	0.1910368682128971	snm3C-seq	10609498	True	2.679413143689764	8E	HPF	HIP	c1_c1_c1_c0_r16	Oligo NN	-9.443123	49.54921
8E_HCD_3C_1-1-F3-I13	0.0099022480301563	0.6959410499841125	0.0238563736113502	746230	HPF-1	8E_HCD_3C_1	12	8	8	8E_HCD_3C	90912	0.2379378302620111	62633	0.163925115747102	snm3C-seq	1343020	True	0.3770186511136305	8E	HPF	HIP	c16_c0_c2_c0_r1	CA1-ProS Glut	24.389664	24.353376
8E_HCD_3C_1-1-F3-I14	0.0086232669271864	0.7302410996388149	0.0151661312869723	1375947	HPF-1	8E_HCD_3C_1	13	8	8	8E_HCD_3C	147613	0.2058382638597411	127746	0.1781348177669073	snm3C-seq	2841780	True	0.695171303678285	8E	HPF	HIP	c1_c1_c3_c1_r2	Oligo NN	-18.17491	55.4768
8E_HCD_3C_1-1-F3-J1	0.0084862587088435	0.7063636637586825	0.0146401469722608	1787883	HPF-1	8E_HCD_3C_1	0	9	8	8E_HCD_3C	195205	0.2119993787882243	153093	0.1662642908574351	snm3C-seq	3403022	True	0.9032942082320344	8E	HPF	HIP	c1_c1_c2_c0_r5	Oligo NN	-21.454708	46.48423
8E_HCD_3C_1-1-F3-J13	0.0090359971665915	0.7030833051902556	0.0227427734159028	1301125	HPF-1	8E_HCD_3C_1	12	9	8	8E_HCD_3C	144768	0.2164531809054467	107626	0.1609194714863064	snm3C-seq	2438102	True	0.6573688975653921	8E	HPF	HIP	c16_c0_c2_c0_r1	CA1-ProS Glut	24.701202	25.940096
8E_HCD_3C_1-1-F3-J14	0.0082001609306476	0.6976030296076676	0.0211748190481519	1716924	HPF-1	8E_HCD_3C_1	13	9	8	8E_HCD_3C	219642	0.248735609274388	125713	0.1423648466536962	snm3C-seq	3344008	True	0.8674435101036128	8E	HPF	HIP	c16_c0_c2_c0_r1	CA1-ProS Glut	25.050198	25.77599
8E_HCD_3C_1-1-F3-J2	0.0085457047459543	0.7391888343533499	0.015935249176457	1604302	HPF-1	8E_HCD_3C_1	1	9	8	8E_HCD_3C	181769	0.2193582255261633	132139	0.1594649063525777	snm3C-seq	3077030	True	0.810543366011685	8E	HPF	HIP	c1_c1_c1_c0_r16	Oligo NN	-12.266493	50.735836
8E_HCD_3C_1-1-F3-K1	0.0064781284488478	0.7235058603895593	0.0141252869602785	3301990	HPF-1	8E_HCD_3C_1	0	10	8	8E_HCD_3C	408328	0.2329485163743077	338687	0.1932187706090818	snm3C-seq	6779026	True	1.6682682494548555	8E	HPF	HIP	c1_c1_c1_c0_r16	Oligo NN	-13.934221	55.06804
8E_HCD_3C_1-1-F3-K13	0.0099181381595218	0.7244797652733325	0.0255811805624915	1253031	HPF-1	8E_HCD_3C_1	12	10	8	8E_HCD_3C	143123	0.2224064520139234	98070	0.1523961959224266	snm3C-seq	2403536	True	0.6330703099896327	8E	HPF	HIP	c22_c6_c0_c0_r0	CA2 Glut	50.950283	38.546146
8E_HCD_3C_1-1-F3-K14	0.0103274083041573	0.7161010087251318	0.0201810932066981	855306	HPF-1	8E_HCD_3C_1	13	10	8	8E_HCD_3C	81465	0.187502589337912	69138	0.1591303507229431	snm3C-seq	1551214	True	0.432127245499906	8E	HPF	HIP	c1_c1_c3_c1_r2	Oligo NN	-22.190746	46.86442
8E_HCD_3C_1-1-F3-K2	0.0086196780931528	0.7125849278037631	0.018999250531248	3390426	HPF-1	8E_HCD_3C_1	1	10	8	8E_HCD_3C	366256	0.2085408981147072	282999	0.1611355598968045	snm3C-seq	6515898	True	1.7129488726271818	8E	HPF	HIP	c16_c2_c0_c0_r1	CA1-ProS Glut	48.310074	39.09427
8E_HCD_3C_1-1-F3-L1	0.0073647732724351	0.7073364192468606	0.0208176468472502	2430429	HPF-1	8E_HCD_3C_1	0	11	8	8E_HCD_3C	320863	0.2503327492342476	224377	0.1750557442738264	snm3C-seq	4931044	True	1.2279284713928011	8E	HPF	HIP	c16_c0_c2_c0_r1	CA1-ProS Glut	26.053474	24.09547
8E_HCD_3C_1-1-F3-L13	0.0076337250138357	0.7302786898499446	0.0152072707502273	1913198	HPF-1	8E_HCD_3C_1	12	11	8	8E_HCD_3C	241566	0.2422576455781255	158423	0.1588765926720788	snm3C-seq	3770492	True	0.966607251481843	8E	HPF	HIP	c1_c1_c1_c0_r16	Oligo NN	-17.667154	48.92966
8E_HCD_3C_1-1-F3-L14	0.0082443865013412	0.7408675906524512	0.0157425833549215	1535356	HPF-1	8E_HCD_3C_1	13	11	8	8E_HCD_3C	170486	0.2157619109089574	134981	0.1708278597445068	snm3C-seq	2902152	True	0.7757096982153214	8E	HPF	HIP	c1_c1_c0_c0_r16	Oligo NN	-12.272646	47.32951
8E_HCD_3C_1-1-F3-M13	0.0094060174710134	0.7156586427277595	0.0243734431096269	1173475	HPF-1	8E_HCD_3C_1	12	12	8	8E_HCD_3C	124395	0.2059366437930949	103427	0.1712239982120537	snm3C-seq	2246998	True	0.5928761395488892	8E	HPF	HIP	c16_c3_c1_c1_r1	CA1-ProS Glut	24.23206	25.555601
8E_HCD_3C_1-1-F3-M2	0.0068941303901245	0.6973479183186276	0.0125142072211839	2165145	HPF-1	8E_HCD_3C_1	1	12	8	8E_HCD_3C	273636	0.2409811291510055	192625	0.1696377304255011	snm3C-seq	4290076	True	1.0938987274237455	8E	HPF	HIP	c5_c0_c1_c0_r2	DG Glut	8.729706	17.548294
8E_HCD_3C_1-1-F3-N1	0.0077891619251008	0.7349991667056167	0.0231665515373144	2732853	HPF-1	8E_HCD_3C_1	0	13	8	8E_HCD_3C	388413	0.2695324698035199	231252	0.1604733175949404	snm3C-seq	5590020	True	1.3807225007730035	8E	HPF	HIP	c22_c0_c3_c3_r1	CA3 Glut	44.64155	43.75129
8E_HCD_3C_1-1-F3-N13	0.0120036741784639	0.7985421021170409	0.0458615492328041	1686477	HPF-1	8E_HCD_3C_1	12	13	8	8E_HCD_3C	181443	0.2088143902775859	152581	0.1755984440454817	snm3C-seq	3282386	True	0.8520607368695473	8E	HPF	HIP	c19_c7_c0_c0_r0	Sncg Gaba	16.68006	-51.787468
8E_HCD_3C_1-1-F3-N14	0.0082836815294501	0.7285118842232123	0.0154535313358712	2073296	HPF-1	8E_HCD_3C_1	13	13	8	8E_HCD_3C	260987	0.2419303854671389	171141	0.1586447144847506	snm3C-seq	4100870	True	1.047493750290508	8E	HPF	HIP	c5_c0_c2_c0_r2	DG Glut	10.9695835	13.448124
8E_HCD_3C_1-1-F3-O1	0.0056424603317997	0.6962006463279361	0.0124241078055295	2060940	HPF-1	8E_HCD_3C_1	0	14	8	8E_HCD_3C	269419	0.2477764687813549	197052	0.1812227375437647	snm3C-seq	4015356	True	1.0412511140347154	8E	HPF	HIP	c1_c1_c2_c0_r5	Oligo NN	-21.12379	45.62576
8E_HCD_3C_1-1-F3-O13	0.0081437707176601	0.6959569463382818	0.0212231919905605	1978570	HPF-1	8E_HCD_3C_1	12	14	8	8E_HCD_3C	259847	0.250476184967978	171712	0.165519581419918	snm3C-seq	3955976	True	0.9996352230999772	8E	HPF	HIP	c16_c0_c2_c0_r1	CA1-ProS Glut	24.262804	25.295338
8E_HCD_3C_1-1-F3-O2	0.0086195604883112	0.7208657679497075	0.02379153779104	2494009	HPF-1	8E_HCD_3C_1	1	14	8	8E_HCD_3C	327987	0.250280050057994	223599	0.1706237409193577	snm3C-seq	5016660	True	1.2600510687660031	8E	HPF	HIP	c16_c0_c0_c1_r1	CA1-ProS Glut	24.444714	23.492443
8E_HCD_3C_1-1-F3-P1	0.0098286360361178	0.7987933679345616	0.0347436230591772	2398172	HPF-1	8E_HCD_3C_1	0	15	8	8E_HCD_3C	232818	0.1858007488915065	219543	0.1752066155275279	snm3C-seq	4759792	True	1.211631229752861	8E	HPF	HIP	c9_c8_c4_c4_r0	Sst Gaba	9.01884	-33.306484
8E_HCD_3C_1-1-F3-P14	0.0069303662307349	0.706303869546763	0.0140892555361262	2140570	HPF-1	8E_HCD_3C_1	13	15	8	8E_HCD_3C	261398	0.2332856762926749	196630	0.1754832191884738	snm3C-seq	4244130	True	1.0814826715815555	8E	HPF	HIP	c1_c1_c2_c0_r5	Oligo NN	-20.86053	46.81226
8E_HCD_3C_1-1-F3-P2	0.0063987332850393	0.7319339344527883	0.01335446585059	5620636	HPF-1	8E_HCD_3C_1	1	15	8	8E_HCD_3C	681467	0.2302864882364033	514879	0.1739918099873817	snm3C-seq	11151616	True	2.8397204657018773	8E	HPF	HIP	c1_c1_c1_c0_r16	Oligo NN	-8.078107	51.51308
10F_DGV_3C_1-2-I11-A15	0.0064072730774168	0.6769931510556799	0.0083005894979967	1572002	HPF-2	10F_DGV_3C_1	14	0	10	10F_DGV_3C	157636	0.1909656098116462	83090	0.1006580509480682	snm3C-seq	3053194	True	0.812235390890368	10F	HPF	HIP	c11_c0_c2_c0_r13	Microglia NN	-23.945086	25.240847
10F_DGV_3C_1-2-I11-A16	0.0107082563215179	0.7451477233335685	0.026974445536374	1749427	HPF-2	10F_DGV_3C_1	15	0	10	10F_DGV_3C	213938	0.2365558107314678	100213	0.1108076520339191	snm3C-seq	3363814	True	0.9039088520111068	10F	HPF	HIP	c22_c0_c0_c0_r1	CA3 Glut	45.061966	42.9134
10F_DGV_3C_1-2-I11-A3	0.0059564672727373	0.7065715741212429	0.0071417095259016	1332858	HPF-2	10F_DGV_3C_1	2	0	10	10F_DGV_3C	132282	0.1911133905932834	96939	0.1400518662457651	snm3C-seq	2511658	True	0.6886724308438247	10F	HPF	HIP	c4_c6_c0_c0_r3	DG-PIR Ex IMN	-37.53554	32.914513
10F_DGV_3C_1-2-I11-A4	0.0095121687203449	0.7437901675841617	0.0150752356509337	779644	HPF-2	10F_DGV_3C_1	3	0	10	10F_DGV_3C	69713	0.1758936861652739	37382	0.0943189616890719	snm3C-seq	1421408	True	0.4028331065070719	10F	HPF	HIP	c5_c0_c1_c0_r3	DG Glut	8.820841	25.518198
10F_DGV_3C_1-2-I11-B15	0.0059272140766356	0.7004483530774184	0.0095451092348529	1982968	HPF-2	10F_DGV_3C_1	14	1	10	10F_DGV_3C	252620	0.2414262709475183	124349	0.1188390284460967	snm3C-seq	3883602	True	1.0245768062655718	10F	HPF	HIP	c5_c0_c1_c1_r2	DG Glut	6.736818	21.638271
10F_DGV_3C_1-2-I11-B16	0.0065185832223192	0.7568042869537284	0.0167535284147498	1880079	HPF-2	10F_DGV_3C_1	15	1	10	10F_DGV_3C	202345	0.2029732020603768	124896	0.1252837532162041	snm3C-seq	3657990	True	0.9714152408646886	10F	HPF	HIP	c45_c0_c0_c0_r2	HPF CR Glut	-19.38721	-2.0386267
10F_DGV_3C_1-2-I11-B3	0.0070627468438701	0.7205451383621666	0.0129975569620658	2296214	HPF-2	10F_DGV_3C_1	2	1	10	10F_DGV_3C	306980	0.2525688418347072	141619	0.116517515185971	snm3C-seq	4630114	True	1.186427419213166	10F	HPF	HIP	c5_c0_c0_c1_r2	DG Glut	10.9467535	18.108044
10F_DGV_3C_1-2-I11-B4	0.0058176269706789	0.7275230494912834	0.0099568015721256	2419668	HPF-2	10F_DGV_3C_1	3	1	10	10F_DGV_3C	288624	0.224483113444767	147732	0.1149015304181992	snm3C-seq	4863856	True	1.2502146840811366	10F	HPF	HIP	c4_c3_c2_c0_r2	Astro-TE NN	-36.74601	19.249388
10F_DGV_3C_1-2-I11-C15	0.005558410692364	0.7111849343315141	0.0115033059913724	1825171	HPF-2	10F_DGV_3C_1	14	2	10	10F_DGV_3C	225425	0.2355769532221555	104110	0.1087985653763274	snm3C-seq	3439292	True	0.9430449074662524	10F	HPF	HIP	c5_c0_c0_c0_r3	DG Glut	11.89795	14.491584
10F_DGV_3C_1-2-I11-C16	0.0060466342819268	0.7094829878239232	0.0107202903654946	2417127	HPF-2	10F_DGV_3C_1	15	2	10	10F_DGV_3C	341586	0.2671243000016422	142048	0.1110832193551061	snm3C-seq	4738062	True	1.2489017785452323	10F	HPF	HIP	c5_c0_c0_c1_r2	DG Glut	9.110983	20.261333
10F_DGV_3C_1-2-I11-C3	0.0048275925661252	0.7257059735709593	0.0071383176864718	1657673	HPF-2	10F_DGV_3C_1	2	2	10	10F_DGV_3C	190638	0.216477882437105	106233	0.1206322710316987	snm3C-seq	3244900	True	0.8565006133092763	10F	HPF	HIP	c4_c2_c3_c0_r1	MOB-STR-CTX Inh IMN	-37.62218	26.236565
10F_DGV_3C_1-2-I11-C4	0.0066491507884518	0.7108025762220844	0.0122733531242068	1986939	HPF-2	10F_DGV_3C_1	3	2	10	10F_DGV_3C	268766	0.2567341538784848	124522	0.1189475242748587	snm3C-seq	3881780	True	1.0266285763887812	10F	HPF	HIP	c5_c0_c0_c0_r3	DG Glut	11.373204	17.925407
10F_DGV_3C_1-2-I11-D15	0.0069775666990205	0.7165175185151282	0.0127227134769709	2893541	HPF-2	10F_DGV_3C_1	14	3	10	10F_DGV_3C	396622	0.2587470708272662	164376	0.1072351218901188	snm3C-seq	5811596	True	1.4950594243469832	10F	HPF	HIP	c5_c0_c0_c0_r3	DG Glut	9.5657425	17.45272
10F_DGV_3C_1-2-I11-D16	0.0059156716288165	0.7169435287369295	0.0082745988345123	2522051	HPF-2	10F_DGV_3C_1	15	3	10	10F_DGV_3C	286218	0.2144049811939254	157177	0.1177407840496321	snm3C-seq	4897850	True	1.3031148050895889	10F	HPF	HIP	c15_c1_c0_c0_r8	Oligo NN	-32.293102	43.24024
10F_DGV_3C_1-2-I11-D3	0.0061517800521988	0.7226529629900065	0.0129186962989532	1775549	HPF-2	10F_DGV_3C_1	2	3	10	10F_DGV_3C	263422	0.2806858648004143	105855	0.1127924099674585	snm3C-seq	3512870	True	0.9174057895982334	10F	HPF	HIP	c5_c0_c0_c0_r3	DG Glut	13.464388	13.189348
10F_DGV_3C_1-2-I11-E15	0.0078498103633603	0.722811945843448	0.0250794313468798	2561894	HPF-2	10F_DGV_3C_1	14	4	10	10F_DGV_3C	385092	0.2843822809394927	154164	0.1138468468801116	snm3C-seq	5120526	True	1.3237012258951888	10F	HPF	HIP	c22_c0_c1_c1_r2	CA3 Glut	44.41441	41.180866
10F_DGV_3C_1-2-I11-E16	0.007263699951582	0.7181189388154505	0.0129635304969971	2417180	HPF-2	10F_DGV_3C_1	15	4	10	10F_DGV_3C	317335	0.2519831659189264	136115	0.1080835351570254	snm3C-seq	4588250	True	1.2489291630369297	10F	HPF	HIP	c5_c0_c0_c1_r2	DG Glut	11.40996	19.225378
10F_DGV_3C_1-2-I11-E3	0.0061038846857415	0.7146080312820791	0.0122372671284221	2570875	HPF-2	10F_DGV_3C_1	2	4	10	10F_DGV_3C	371280	0.2722622893116812	161822	0.1186652342733109	snm3C-seq	5208000	True	1.32834160551658	10F	HPF	HIP	c5_c0_c2_c0_r3	DG Glut	10.244446	14.481853
10F_DGV_3C_1-2-I11-E4	0.0081559332110649	0.7249825345435468	0.0231970250884853	2329955	HPF-2	10F_DGV_3C_1	3	4	10	10F_DGV_3C	340090	0.2782325130100636	130227	0.1065405788813595	snm3C-seq	4608798	True	1.2038610066539148	10F	HPF	HIP	c22_c0_c0_c0_r1	CA3 Glut	44.264698	42.474915
10F_DGV_3C_1-2-I11-F15	0.0088049027843671	0.7306201120417106	0.0148789010855833	1931159	HPF-2	10F_DGV_3C_1	14	5	10	10F_DGV_3C	228756	0.2287100292841138	101494	0.101473603805635	snm3C-seq	3665928	True	0.9978076905986456	10F	HPF	HIP	c5_c0_c1_c0_r3	DG Glut	10.387633	22.633308
10F_DGV_3C_1-2-I11-F16	0.0064737121855706	0.7095807972049485	0.0080833703122659	2785409	HPF-2	10F_DGV_3C_1	15	5	10	10F_DGV_3C	294125	0.2021402642101255	144359	0.0992121254606358	snm3C-seq	5423464	True	1.4391888610221546	10F	HPF	HIP	c4_c6_c0_c0_r3	DG-PIR Ex IMN	-36.237103	32.833054
10F_DGV_3C_1-2-I11-F3	0.0064198847991727	0.7038271009378491	0.0077769840500252	2510709	HPF-2	10F_DGV_3C_1	2	5	10	10F_DGV_3C	319532	0.2403520899511295	180785	0.1359865446397073	snm3C-seq	5037536	True	1.2972545238663595	10F	HPF	HIP	c4_c6_c0_c0_r3	DG-PIR Ex IMN	-37.297276	33.984642
10F_DGV_3C_1-2-I11-F4	0.005773221961072	0.7116524226355917	0.0114238588824907	2172330	HPF-2	10F_DGV_3C_1	3	5	10	10F_DGV_3C	299823	0.2626015882761502	131427	0.1151110453246401	snm3C-seq	4177212	True	1.1224179782804813	10F	HPF	HIP	c5_c0_c0_c0_r3	DG Glut	10.34337	14.562001
10F_DGV_3C_1-2-I11-G15	0.006412835018594	0.7035555638923581	0.0119256225476248	2853218	HPF-2	10F_DGV_3C_1	14	6	10	10F_DGV_3C	374081	0.2495403847693252	181525	0.1210909357739413	snm3C-seq	5552578	True	1.4742249930505391	10F	HPF	HIP	c5_c0_c1_c0_r3	DG Glut	9.255696	18.428356
10F_DGV_3C_1-2-I11-G16	0.007567996316074	0.7095107021496521	0.01421648278308	3042022	HPF-2	10F_DGV_3C_1	15	6	10	10F_DGV_3C	376981	0.2351152684191225	205471	0.1281480215643375	snm3C-seq	6071356	True	1.571777852869843	10F	HPF	HIP	c5_c0_c0_c1_r2	DG Glut	10.294185	17.466434
10F_DGV_3C_1-2-I11-G3	0.0063480652572874	0.7032110868983211	0.0116667125027515	2474961	HPF-2	10F_DGV_3C_1	2	6	10	10F_DGV_3C	361885	0.2763383762023012	145829	0.1113562293634867	snm3C-seq	4938410	True	1.2787839425607703	10F	HPF	HIP	c5_c0_c0_c0_r3	DG Glut	11.450059	14.607218
10F_DGV_3C_1-2-I11-G4	0.0050524959054851	0.6914125793574195	0.0098408596424485	1931954	HPF-2	10F_DGV_3C_1	3	6	10	10F_DGV_3C	251477	0.2470374892801465	129842	0.1275498024992853	snm3C-seq	3728284	True	0.9982184579741056	10F	HPF	HIP	c5_c0_c0_c0_r3	DG Glut	9.284379	16.775156
10F_DGV_3C_1-2-I11-H15	0.0066610667147145	0.7195481081284114	0.011127534749342	3077375	HPF-2	10F_DGV_3C_1	14	7	10	10F_DGV_3C	380038	0.2336201040734969	180000	0.1106510894521849	snm3C-seq	6084840	True	1.5900443422090087	10F	HPF	HIP	c4_c3_c2_c0_r2	Astro-TE NN	-39.476177	18.084944
10F_DGV_3C_1-2-I11-H16	0.0052869449550778	0.7066605047040202	0.0078057038702613	1952391	HPF-2	10F_DGV_3C_1	15	7	10	10F_DGV_3C	207822	0.20161097082189	143512	0.139222958322945	snm3C-seq	3718172	True	1.0087780213103017	10F	HPF	HIP	c15_c1_c2_c0_r1	OPC NN	-31.437067	43.253704
10F_DGV_3C_1-2-I11-H3	0.0057086157668429	0.7018284694929899	0.0112758360979737	2112067	HPF-2	10F_DGV_3C_1	2	7	10	10F_DGV_3C	294060	0.2639724232032891	124522	0.111781180990682	snm3C-seq	4065106	True	1.0912807778435694	10F	HPF	HIP	c5_c0_c0_c0_r3	DG Glut	11.392286	15.627833
10F_DGV_3C_1-2-I11-H4	0.0068082017452863	0.6966361429536851	0.0113805352421541	1598640	HPF-2	10F_DGV_3C_1	3	7	10	10F_DGV_3C	202558	0.2433237273007929	87049	0.1045680108305113	snm3C-seq	3016918	True	0.8259989397551516	10F	HPF	HIP	c5_c0_c0_c1_r2	DG Glut	10.054282	20.742693
10F_DGV_3C_1-2-I11-I15	0.0075741234108345	0.7316218812949735	0.0145168863445585	1419468	HPF-2	10F_DGV_3C_1	14	8	10	10F_DGV_3C	161125	0.2174012772198542	79419	0.1071577473112403	snm3C-seq	2827496	True	0.7334228237854461	10F	HPF	HIP	c5_c0_c2_c0_r3	DG Glut	13.621068	16.479715
10F_DGV_3C_1-2-I11-I16	0.0055482074459056	0.6961881122516589	0.009616373769364	1927454	HPF-2	10F_DGV_3C_1	15	8	10	10F_DGV_3C	239478	0.2349064848974114	122777	0.120433248549969	snm3C-seq	3720298	True	0.9958933596224454	10F	HPF	HIP	c5_c0_c1_c0_r3	DG Glut	7.1161556	20.73234
10F_DGV_3C_1-2-I11-I3	0.0053664283156667	0.7097153413947307	0.0068316850676018	1870037	HPF-2	10F_DGV_3C_1	2	8	10	10F_DGV_3C	197828	0.1994408783834872	151672	0.1529085716186802	snm3C-seq	3723142	True	0.966226654720828	10F	HPF	HIP	c4_c6_c0_c0_r3	DG-PIR Ex IMN	-37.354515	32.79249
10F_DGV_3C_1-2-I11-I4	0.00720773584675	0.7191651106023669	0.0118661421772119	1653069	HPF-2	10F_DGV_3C_1	3	8	10	10F_DGV_3C	182347	0.2111944758445601	93773	0.1086079813946593	snm3C-seq	3208008	True	0.8541217793512665	10F	HPF	HIP	c5_c0_c0_c1_r2	DG Glut	8.950597	23.008394
10F_DGV_3C_1-2-I11-J15	0.0106958206004922	0.7797615107049426	0.0315663018950671	1785928	HPF-2	10F_DGV_3C_1	14	9	10	10F_DGV_3C	197003	0.2136942288250684	102717	0.111419775852269	snm3C-seq	3430838	True	0.9227684997742072	10F	HPF	HIP	c19_c6_c0_c0_r0	Lamp5 Gaba	26.5014	-54.9038
10F_DGV_3C_1-2-I11-J16	0.0074804748324678	0.7446218543937558	0.0154999450554822	1876356	HPF-2	10F_DGV_3C_1	15	9	10	10F_DGV_3C	177360	0.1810459137582032	115572	0.1179738291884476	snm3C-seq	3586568	True	0.9694916094950816	10F	HPF	HIP	c1_c1_c0_c0_r17	Oligo NN	-12.743838	47.82188
10F_DGV_3C_1-2-I11-J3	0.0065776351788247	0.7150348083506949	0.0115019433144722	1860088	HPF-2	10F_DGV_3C_1	2	9	10	10F_DGV_3C	240773	0.2454553054059234	110956	0.1131137580485338	snm3C-seq	3723288	True	0.9610861206095684	10F	HPF	HIP	c5_c0_c0_c1_r2	DG Glut	8.64316	24.220997
10F_DGV_3C_1-2-I11-J4	0.0052200220433485	0.7268727792898385	0.0075362188236621	2428520	HPF-2	10F_DGV_3C_1	3	9	10	10F_DGV_3C	286826	0.2202188322242773	149102	0.1144773079229365	snm3C-seq	4969018	True	1.2547884108831138	10F	HPF	HIP	c4_c2_c3_c0_r1	MOB-STR-CTX Inh IMN	-36.702515	25.534197
10F_DGV_3C_1-2-I11-K15	0.0065428209398076	0.7213003153499559	0.0108390288062194	2429931	HPF-2	10F_DGV_3C_1	14	10	10	10F_DGV_3C	261639	0.2032314893498027	148507	0.1153547398853808	snm3C-seq	4859734	True	1.2555174583884898	10F	HPF	HIP	c4_c3_c2_c0_r2	Astro-TE NN	-38.527626	19.201775
10F_DGV_3C_1-2-I11-K16	0.0072686179789373	0.7305422905074302	0.0148662369003634	3095180	HPF-2	10F_DGV_3C_1	15	10	10	10F_DGV_3C	299128	0.1831053249830593	296536	0.1815186831362375	snm3C-seq	6230502	True	1.599243981353745	10F	HPF	HIP	c1_c1_c0_c0_r17	Oligo NN	-18.398682	46.834953
10F_DGV_3C_1-2-I11-K3	0.0063219469168876	0.6993439340996132	0.0113784445759276	1579901	HPF-2	10F_DGV_3C_1	2	10	10	10F_DGV_3C	204400	0.2471434617012272	83654	0.1011474517864699	snm3C-seq	3054990	True	0.8163167135303157	10F	HPF	HIP	c5_c0_c0_c1_r2	DG Glut	12.243146	21.682394
10F_DGV_3C_1-2-I11-K4	0.0056658571097289	0.7004122216212179	0.0079863077221593	2212777	HPF-2	10F_DGV_3C_1	3	10	10	10F_DGV_3C	257109	0.2190464019629142	149704	0.1275417140569023	snm3C-seq	4401830	True	1.1433164789537265	10F	HPF	HIP	c15_c1_c1_c0_r7	Oligo NN	-31.985664	46.247177
10F_DGV_3C_1-2-I11-L15	0.0058501071154441	0.7186512563153715	0.0083245105541966	2666901	HPF-2	10F_DGV_3C_1	14	11	10	10F_DGV_3C	294865	0.2090024177411592	163934	0.1161975899139579	snm3C-seq	5312846	True	1.37795713758692	10F	HPF	HIP	c15_c1_c1_c0_r7	Oligo NN	-32.220055	44.29958
10F_DGV_3C_1-2-I11-L16	0.0067142867870891	0.7184255915515413	0.0087102815447097	1230878	HPF-2	10F_DGV_3C_1	15	11	10	10F_DGV_3C	105865	0.167867285502032	69967	0.1109447916187661	snm3C-seq	2187866	True	0.6359805353099769	10F	HPF	HIP	c15_c2_c0_c0_r8	Oligo NN	-34.97007	44.427242
10F_DGV_3C_1-2-I11-L3	0.0055194145716249	0.7089010044277856	0.0098604478069481	1274181	HPF-2	10F_DGV_3C_1	2	11	10	10F_DGV_3C	171699	0.2567857180246079	68729	0.1027881677477054	snm3C-seq	2446928	True	0.6583546984037425	10F	HPF	HIP	c5_c0_c0_c1_r2	DG Glut	8.83668	25.150778
10F_DGV_3C_1-2-I11-L4	0.0061610323138885	0.7007311831567636	0.0107621030320805	2120421	HPF-2	10F_DGV_3C_1	3	11	10	10F_DGV_3C	267354	0.2389547105594325	130024	0.1162123898867406	snm3C-seq	4246154	True	1.095597193761296	10F	HPF	HIP	c5_c0_c0_c1_r2	DG Glut	8.404507	20.932676
10F_DGV_3C_1-2-I11-M15	0.0055619445495055	0.7161266235588285	0.0132475442195929	1544506	HPF-2	10F_DGV_3C_1	14	12	10	10F_DGV_3C	158589	0.1959211961658058	93755	0.1158251312923665	snm3C-seq	2883582	True	0.7980285232732012	10F	HPF	HIP	c1_c1_c0_c1_r13	Oligo NN	-15.023991	47.381077
10F_DGV_3C_1-2-I11-M16	0.0070234714133864	0.7133558057746943	0.0120494334715179	3088498	HPF-2	10F_DGV_3C_1	15	12	10	10F_DGV_3C	394012	0.2427406432184704	201861	0.1243613620415714	snm3C-seq	6161288	True	1.5957914686457904	10F	HPF	HIP	c5_c0_c1_c0_r3	DG Glut	7.880449	17.527086
10F_DGV_3C_1-2-I11-M3	0.0069226848932835	0.7098987929706703	0.0114197570402922	2157309	HPF-2	10F_DGV_3C_1	2	12	10	10F_DGV_3C	244643	0.2162121794616856	129174	0.1141622366868612	snm3C-seq	4262860	True	1.1146567999826391	10F	HPF	HIP	c5_c0_c0_c1_r2	DG Glut	9.892428	22.148867
10F_DGV_3C_1-2-I11-M4	0.0065445741925541	0.7146713136160688	0.0118766928204217	2261760	HPF-2	10F_DGV_3C_1	3	12	10	10F_DGV_3C	299448	0.2531071230542445	130773	0.110535310982784	snm3C-seq	4350246	True	1.16862543285581	10F	HPF	HIP	c5_c0_c2_c0_r3	DG Glut	11.451277	14.148461
10F_DGV_3C_1-2-I11-N15	0.0064034935720623	0.6995178203265351	0.0091446066792626	2759706	HPF-2	10F_DGV_3C_1	14	13	10	10F_DGV_3C	320478	0.2212562834539337	183268	0.1265272391740947	snm3C-seq	5424874	True	1.4259084159259936	10F	HPF	HIP	c5_c0_c1_c1_r2	DG Glut	6.1766844	23.312494
10F_DGV_3C_1-2-I11-N16	0.0064848916694154	0.7260612945447361	0.0125868709039442	2568684	HPF-2	10F_DGV_3C_1	15	13	10	10F_DGV_3C	342570	0.2538616132962215	144615	0.1071669942109147	snm3C-seq	4982766	True	1.327209540963583	10F	HPF	HIP	c5_c0_c0_c0_r3	DG Glut	11.543938	15.165739
10F_DGV_3C_1-2-I11-N3	0.0066398824339183	0.6850197830462902	0.0086122333506075	1759387	HPF-2	10F_DGV_3C_1	2	13	10	10F_DGV_3C	169406	0.1847843041437558	100491	0.1096133519929055	snm3C-seq	3307814	True	0.9090550696961148	10F	HPF	HIP	c11_c0_c2_c0_r13	Microglia NN	-23.720198	26.052435
10F_DGV_3C_1-2-I11-O15	0.0054188243550851	0.7148224629596429	0.0110576159455145	1923815	HPF-2	10F_DGV_3C_1	14	14	10	10F_DGV_3C	241774	0.2385022264574566	119223	0.1176096310808331	snm3C-seq	3773540	True	0.994013130088736	10F	HPF	HIP	c5_c0_c0_c0_r3	DG Glut	11.495911	18.310452
10F_DGV_3C_1-2-I11-O16	0.0052998550594704	0.6996965311733302	0.0103524266630985	1678177	HPF-2	10F_DGV_3C_1	15	14	10	10F_DGV_3C	217182	0.2470222929936305	106776	0.1214467697907188	snm3C-seq	3173132	True	0.8670947947764858	10F	HPF	HIP	c5_c0_c0_c1_r2	DG Glut	10.638193	21.159779
10F_DGV_3C_1-2-I11-O3	0.0056833984129287	0.6947674825201995	0.0075021753122585	1539095	HPF-2	10F_DGV_3C_1	2	14	10	10F_DGV_3C	162698	0.2013743628842807	89673	0.1109899521993024	snm3C-seq	2878722	True	0.7952327216774603	10F	HPF	HIP	c4_c6_c0_c0_r3	DG-PIR Ex IMN	-37.274784	33.90197
10F_DGV_3C_1-2-I11-O4	0.0049824661880677	0.6998033358581826	0.0065686619095063	2361286	HPF-2	10F_DGV_3C_1	3	14	10	10F_DGV_3C	304927	0.2445967278759429	171787	0.1377986799844704	snm3C-seq	4586044	True	1.2200493747552188	10F	HPF	HIP	c4_c6_c0_c0_r3	DG-PIR Ex IMN	-36.708633	34.063618
10F_DGV_3C_1-2-I11-P15	0.0056946830521	0.7013078644029714	0.0077208841103912	2819153	HPF-2	10F_DGV_3C_1	14	15	10	10F_DGV_3C	281005	0.1893564690026954	156283	0.1053119946091644	snm3C-seq	5552752	True	1.456623998528471	10F	HPF	HIP	c11_c0_c1_c1_r8	Microglia NN	-25.512842	28.077332
10F_DGV_3C_1-2-I11-P16	0.0050208924648322	0.7326677484101395	0.0092455147981854	1579226	HPF-2	10F_DGV_3C_1	15	15	10	10F_DGV_3C	148532	0.1801829342261688	86701	0.1051762622218987	snm3C-seq	2949774	True	0.8159679487775666	10F	HPF	HIP	c4_c3_c0_c0_r3	Astro-TE NN	-37.267315	18.294626
10F_DGV_3C_1-2-I11-P3	0.0069595539997251	0.7125415975645361	0.0108910618616231	2139778	HPF-2	10F_DGV_3C_1	2	15	10	10F_DGV_3C	236377	0.2117934937947607	122131	0.1094292219236555	snm3C-seq	4233988	True	1.1055987334930937	10F	HPF	HIP	c5_c0_c1_c0_r3	DG Glut	8.613595	21.973454
10F_DGV_3C_1-2-I11-P4	0.0057637724979576	0.7268924070194718	0.0121261229191245	1793080	HPF-2	10F_DGV_3C_1	3	15	10	10F_DGV_3C	234512	0.2515470154320756	90367	0.0969312834462644	snm3C-seq	3393606	True	0.9264638560877791	10F	HPF	HIP	c5_c0_c0_c0_r3	DG Glut	13.804906	14.452138
10F_DGV_3C_1-1-O19-A1	0.0081081049609305	0.7811902900614809	0.0277917105427999	2043074	HPF-2	10F_DGV_3C_1	0	0	10	10F_DGV_3C	249542	0.2347382333159308	128816	0.1211741520979432	snm3C-seq	3950200	True	1.0556328866044369	10F	HPF	HIP	c19_c0_c2_c1_r0	Vip Gaba	17.74959	-61.829197
10F_DGV_3C_1-1-O19-A13	0.0057713509986424	0.7121581198215912	0.0127643641374696	1607311	HPF-2	10F_DGV_3C_1	12	0	10	10F_DGV_3C	190324	0.2260074051731713	95635	0.1135653842591383	snm3C-seq	3064898	True	0.8304791459345398	10F	HPF	HIP	c5_c0_c2_c0_r3	DG Glut	13.899896	14.215511
10F_DGV_3C_1-1-O19-A14	0.0066897564143781	0.7157869492369225	0.0123446949954948	1987374	HPF-2	10F_DGV_3C_1	13	0	10	10F_DGV_3C	253327	0.2450698611676774	116644	0.1128420140215712	snm3C-seq	3812598	True	1.0268533358961085	10F	HPF	HIP	c5_c0_c2_c0_r3	DG Glut	12.888318	14.321449
10F_DGV_3C_1-1-O19-A2	0.005419589022128	0.6963489298936423	0.0103975006275874	2692003	HPF-2	10F_DGV_3C_1	1	0	10	10F_DGV_3C	368225	0.2589053308939854	168457	0.1184450141256245	snm3C-seq	5293536	True	1.3909270528810036	10F	HPF	HIP	c5_c0_c0_c1_r2	DG Glut	10.719294	18.508358
10F_DGV_3C_1-1-O19-B1	0.0096279117910482	0.7320926491636727	0.026753657225756	1930189	HPF-2	10F_DGV_3C_1	0	1	10	10F_DGV_3C	257957	0.2580398307856822	107867	0.1079016364252925	snm3C-seq	3724158	True	0.9973065027317324	10F	HPF	HIP	c22_c0_c1_c1_r2	CA3 Glut	44.597965	41.809788
10F_DGV_3C_1-1-O19-B13	0.0077014447972548	0.691208510887429	0.0096024958105078	1626041	HPF-2	10F_DGV_3C_1	12	1	10	10F_DGV_3C	133168	0.1592431025905942	80595	0.096375990127425	snm3C-seq	3060812	True	0.8401567219626723	10F	HPF	HIP	c11_c0_c0_c0_r15	Microglia NN	-23.344843	26.352873
10F_DGV_3C_1-1-O19-B14	0.0078943402421285	0.7322709267415075	0.0151038948299165	2445092	HPF-2	10F_DGV_3C_1	13	1	10	10F_DGV_3C	292632	0.2317890079390539	134294	0.1063720749342768	snm3C-seq	4712986	True	1.2633509730794945	10F	HPF	HIP	c5_c0_c0_c0_r3	DG Glut	13.621534	15.03841
10F_DGV_3C_1-1-O19-B2	0.0061568158176185	0.7041139211797813	0.0103723448994196	2767511	HPF-2	10F_DGV_3C_1	1	1	10	10F_DGV_3C	369566	0.253549052808369	163511	0.1121803931469594	snm3C-seq	5417644	True	1.4299411698448177	10F	HPF	HIP	c5_c0_c1_c0_r3	DG Glut	7.316547	19.82595
10F_DGV_3C_1-1-O19-C1	0.0061939699040256	0.6939222309415766	0.0104219344760924	1747046	HPF-2	10F_DGV_3C_1	0	2	10	10F_DGV_3C	220383	0.2421426664337347	103486	0.1137037610821228	snm3C-seq	3286874	True	0.9026786166388172	10F	HPF	HIP	c5_c0_c0_c1_r2	DG Glut	10.491988	21.244366
10F_DGV_3C_1-1-O19-C13	0.0076057928123378	0.7234471512347215	0.0131133148023114	1132216	HPF-2	10F_DGV_3C_1	12	2	10	10F_DGV_3C	128535	0.2218507497721686	66022	0.1139536328739885	snm3C-seq	2048970	True	0.5850030122940867	10F	HPF	HIP	c5_c0_c1_c0_r3	DG Glut	11.023155	22.240416
10F_DGV_3C_1-1-O19-C14	0.0078397489430931	0.7361773560772021	0.013700836053931	1498064	HPF-2	10F_DGV_3C_1	13	2	10	10F_DGV_3C	159062	0.2081181545675904	82932	0.1085089763400398	snm3C-seq	2810944	True	0.7740324749070219	10F	HPF	HIP	c5_c0_c2_c0_r3	DG Glut	13.568946	15.323183
10F_DGV_3C_1-1-O19-D1	0.0062894902288186	0.7040893040962438	0.0121810783942096	3087667	HPF-2	10F_DGV_3C_1	0	3	10	10F_DGV_3C	431922	0.2655388245448906	193324	0.1188525421634379	snm3C-seq	6124384	True	1.595362100483517	10F	HPF	HIP	c5_c0_c0_c1_r2	DG Glut	12.969031	18.20978
10F_DGV_3C_1-1-O19-D13	0.0063184205809499	0.7053067797011532	0.0116213393190979	2374824	HPF-2	10F_DGV_3C_1	12	3	10	10F_DGV_3C	313475	0.2513405900520521	149194	0.119622004919773	snm3C-seq	4719406	True	1.2270443039740582	10F	HPF	HIP	c5_c0_c0_c1_r2	DG Glut	11.912339	20.201569
10F_DGV_3C_1-1-O19-D14	0.0077563633916472	0.7176264259191166	0.0137506112356375	2124183	HPF-2	10F_DGV_3C_1	13	3	10	10F_DGV_3C	247441	0.2247508304139035	114280	0.103800602566676	snm3C-seq	4094298	True	1.0975409759832842	10F	HPF	HIP	c5_c0_c2_c0_r3	DG Glut	12.498491	17.612967
10F_DGV_3C_1-1-O19-D2	0.0049059543842297	0.6906037943023388	0.0070532243699692	2765926	HPF-2	10F_DGV_3C_1	1	3	10	10F_DGV_3C	330990	0.2272997281248304	184952	0.1270115088556864	snm3C-seq	5347094	True	1.429122218536511	10F	HPF	HIP	c15_c1_c1_c0_r7	Oligo NN	-31.201105	47.622124
10F_DGV_3C_1-1-O19-E1	0.0085360090158868	0.7712478713960533	0.0244454891425082	1888678	HPF-2	10F_DGV_3C_1	0	4	10	10F_DGV_3C	216174	0.2214795424391293	113998	0.116795844453893	snm3C-seq	3549970	True	0.97585824547045	10F	HPF	HIP	c9_c5_c1_c0_r0	Lamp5 Lhx6 Gaba	28.339859	-43.85489
10F_DGV_3C_1-1-O19-E13	0.0069301583606375	0.7120451245577203	0.0123303517871189	2581759	HPF-2	10F_DGV_3C_1	12	4	10	10F_DGV_3C	332350	0.2456258859456319	159844	0.1181339675435342	snm3C-seq	5051610	True	1.3339652433964624	10F	HPF	HIP	c5_c0_c0_c0_r3	DG Glut	8.139619	17.715055
10F_DGV_3C_1-1-O19-E14	0.0081117760107841	0.7221601637956606	0.0134743454159791	1828902	HPF-2	10F_DGV_3C_1	13	4	10	10F_DGV_3C	189779	0.2017335270813114	95066	0.1010543815991861	snm3C-seq	3421386	True	0.94497267234404	10F	HPF	HIP	c5_c0_c2_c0_r3	DG Glut	12.006839	17.092943
10F_DGV_3C_1-1-O19-E2	0.0054735634512539	0.7137801275073861	0.0076924352077222	3159699	HPF-2	10F_DGV_3C_1	1	4	10	10F_DGV_3C	356706	0.2127716939073877	203244	0.1212330887523986	snm3C-seq	6341718	True	1.6325802081428045	10F	HPF	HIP	c15_c1_c1_c0_r7	Oligo NN	-32.095848	43.89224
10F_DGV_3C_1-1-O19-F1	0.0066559221330995	0.7295777284845032	0.015912251080705	4611264	HPF-2	10F_DGV_3C_1	0	5	10	10F_DGV_3C	627813	0.2595070707805553	302194	0.1249121629330057	snm3C-seq	8788310	True	2.38258718343786	10F	HPF	HIP	c9_c5_c1_c0_r0	Lamp5 Lhx6 Gaba	28.503075	-44.080666
10F_DGV_3C_1-1-O19-F13	0.0062905171224735	0.7083142828839333	0.0115089151770434	2632618	HPF-2	10F_DGV_3C_1	12	5	10	10F_DGV_3C	337899	0.2436874733161787	173611	0.1252055375419729	snm3C-seq	5230192	True	1.3602435049669268	10F	HPF	HIP	c5_c0_c1_c0_r3	DG Glut	8.987736	15.417094
10F_DGV_3C_1-1-O19-F14	0.0060234432763937	0.7037484985640245	0.0116238766433379	2359819	HPF-2	10F_DGV_3C_1	13	5	10	10F_DGV_3C	304475	0.24552079276263	130246	0.1050270175684752	snm3C-seq	4537900	True	1.2192913926925777	10F	HPF	HIP	c5_c0_c0_c1_r2	DG Glut	9.573367	17.978905
10F_DGV_3C_1-1-O19-F2	0.0057339067067679	0.7024151379295499	0.0109008885137891	3024243	HPF-2	10F_DGV_3C_1	1	5	10	10F_DGV_3C	412056	0.2599566587491601	198695	0.1253521082332604	snm3C-seq	5783880	True	1.5625916476266946	10F	HPF	HIP	c5_c0_c0_c0_r3	DG Glut	9.820951	15.7099495
10F_DGV_3C_1-1-O19-G1	0.0054266426071867	0.6960667796802619	0.0071880507615392	2722578	HPF-2	10F_DGV_3C_1	0	6	10	10F_DGV_3C	366958	0.2582359970105938	183157	0.1288914003904243	snm3C-seq	5813216	True	1.4067248044592289	10F	HPF	HIP	c4_c6_c0_c0_r3	DG-PIR Ex IMN	-37.135487	34.3308
10F_DGV_3C_1-1-O19-G13	0.0053101151517817	0.7086273208635983	0.0072962334770105	2782837	HPF-2	10F_DGV_3C_1	12	6	10	10F_DGV_3C	323877	0.2215555549474905	164778	0.1127202031423583	snm3C-seq	5465070	True	1.43785993814205	10F	HPF	HIP	c15_c1_c0_c0_r8	Oligo NN	-32.298157	45.82139
10F_DGV_3C_1-1-O19-G14	0.0070394778059126	0.6976162477466384	0.0092139235810028	3188857	HPF-2	10F_DGV_3C_1	13	6	10	10F_DGV_3C	377303	0.226321598454811	182401	0.1094114965419198	snm3C-seq	6176938	True	1.647645812084518	10F	HPF	HIP	c5_c0_c1_c1_r2	DG Glut	5.667637	23.605177
10F_DGV_3C_1-1-O19-G2	0.0067838189026501	0.6994592825695684	0.0111075549937299	1648101	HPF-2	10F_DGV_3C_1	1	6	10	10F_DGV_3C	207056	0.2424245262584811	95394	0.1116888438775092	snm3C-seq	3087578	True	0.8515548707710336	10F	HPF	HIP	c5_c0_c1_c0_r3	DG Glut	8.561636	23.60095
10F_DGV_3C_1-1-O19-H1	0.0071532952385924	0.7346789173175712	0.0149332969354546	2575257	HPF-2	10F_DGV_3C_1	0	7	10	10F_DGV_3C	284091	0.209323247774074	163047	0.1201358986374769	snm3C-seq	5159050	True	1.3306057346225746	10F	HPF	HIP	c1_c1_c0_c0_r17	Oligo NN	-12.448499	47.613327
10F_DGV_3C_1-1-O19-H13	0.0060650693449116	0.7196379443400464	0.0097671130290673	2848212	HPF-2	10F_DGV_3C_1	12	7	10	10F_DGV_3C	310777	0.2064824885506022	168684	0.1120748707229614	snm3C-seq	5647570	True	1.471638450306448	10F	HPF	HIP	c4_c3_c2_c0_r2	Astro-TE NN	-38.571922	19.131504
10F_DGV_3C_1-1-O19-H14	0.007021546933215	0.7325365121353242	0.0085381288429529	3303464	HPF-2	10F_DGV_3C_1	13	7	10	10F_DGV_3C	354813	0.2051316887940225	214618	0.1240793115968003	snm3C-seq	6462024	True	1.7068619335931243	10F	HPF	HIP	c4_c6_c0_c0_r3	DG-PIR Ex IMN	-36.55263	34.087955
10F_DGV_3C_1-1-O19-H2	0.0052969374935138	0.7280651604391983	0.0072733873515375	3280762	HPF-2	10F_DGV_3C_1	1	7	10	10F_DGV_3C	400431	0.2309542389568413	212140	0.1223547433947529	snm3C-seq	6532936	True	1.6951320707532596	10F	HPF	HIP	c4_c2_c3_c0_r1	MOB-STR-CTX Inh IMN	-37.098053	25.748789
10F_DGV_3C_1-1-O19-I1	0.0065147563080706	0.7335296454934098	0.0133868699819343	5014501	HPF-2	10F_DGV_3C_1	0	8	10	10F_DGV_3C	569291	0.2162808527063457	322482	0.122514991353188	snm3C-seq	9791320	True	2.590935113221956	10F	HPF	HIP	c45_c0_c0_c0_r2	HPF CR Glut	-19.389904	-2.0136147
10F_DGV_3C_1-1-O19-I14	0.006981185165307	0.7075116918292575	0.0088312706239906	2729902	HPF-2	10F_DGV_3C_1	13	8	10	10F_DGV_3C	312180	0.2166806178500185	189950	0.1318421531187488	snm3C-seq	5482568	True	1.4105090311986863	10F	HPF	HIP	c4_c6_c0_c0_r3	DG-PIR Ex IMN	-37.286858	33.95191
10F_DGV_3C_1-1-O19-I2	0.0058900969234607	0.7371230860836587	0.0080990842658426	2465736	HPF-2	10F_DGV_3C_1	1	8	10	10F_DGV_3C	262091	0.2023167257066855	197359	0.1523479504017525	snm3C-seq	4888630	True	1.2740174909398667	10F	HPF	HIP	c4_c2_c3_c0_r1	MOB-STR-CTX Inh IMN	-37.842545	26.407146
10F_DGV_3C_1-1-O19-J1	0.0068465360963066	0.7181486580864013	0.0183547102356446	3145012	HPF-2	10F_DGV_3C_1	0	9	10	10F_DGV_3C	438555	0.2654757170123472	201667	0.1220774849739006	snm3C-seq	6136150	True	1.624991603811508	10F	HPF	HIP	c22_c0_c0_c0_r1	CA3 Glut	44.523224	43.564102
10F_DGV_3C_1-1-O19-J13	0.0059933890214949	0.7040493461160454	0.0110426698386428	2439537	HPF-2	10F_DGV_3C_1	12	9	10	10F_DGV_3C	325723	0.254836824411284	162397	0.127055000027383	snm3C-seq	4722516	True	1.2604807683365007	10F	HPF	HIP	c5_c0_c0_c1_r2	DG Glut	10.28968	19.092077
10F_DGV_3C_1-1-O19-J14	0.0064650294130862	0.6801240664356341	0.0085834664305353	2710441	HPF-2	10F_DGV_3C_1	13	9	10	10F_DGV_3C	317536	0.2235869848400566	163975	0.1154599032523817	snm3C-seq	5361286	True	1.4004537558605397	10F	HPF	HIP	c11_c0_c2_c0_r13	Microglia NN	-24.732557	27.770906
10F_DGV_3C_1-1-O19-J2	0.0064901367523531	0.7156492951216257	0.0129060706899103	2697282	HPF-2	10F_DGV_3C_1	1	9	10	10F_DGV_3C	364483	0.2581331675160553	170040	0.1204252703265448	snm3C-seq	5329274	True	1.3936546515917625	10F	HPF	HIP	c5_c0_c0_c1_r2	DG Glut	13.020138	17.56734
10F_DGV_3C_1-1-O19-K1	0.0060869186136595	0.7260748571054056	0.012883098979939	2897689	HPF-2	10F_DGV_3C_1	0	10	10	10F_DGV_3C	304095	0.1987478873294668	180082	0.1176964996006676	snm3C-seq	5797826	True	1.497202648338691	10F	HPF	HIP	c1_c1_c0_c1_r13	Oligo NN	-14.246858	51.559593
10F_DGV_3C_1-1-O19-K13	0.0065415370493833	0.6885497710271459	0.008447151963884	2867388	HPF-2	10F_DGV_3C_1	12	10	10	10F_DGV_3C	302235	0.2005869575172573	153934	0.1021627300559547	snm3C-seq	5673856	True	1.4815464694156564	10F	HPF	HIP	c11_c0_c2_c0_r13	Microglia NN	-24.375738	26.392553
10F_DGV_3C_1-1-O19-K14	0.0081279772840715	0.7074996461689268	0.014261118873194	1185591	HPF-2	10F_DGV_3C_1	13	10	10	10F_DGV_3C	143327	0.2335533176900013	67442	0.1098976665363055	snm3C-seq	2247686	True	0.6125812621873905	10F	HPF	HIP	c5_c0_c2_c0_r3	DG Glut	10.0284195	24.302013
10F_DGV_3C_1-1-O19-K2	0.0064978003439166	0.7256281207632023	0.013414766006105	2875392	HPF-2	10F_DGV_3C_1	1	10	10	10F_DGV_3C	405426	0.2675865491931007	177924	0.1174322050846104	snm3C-seq	5753158	True	1.485682044350476	10F	HPF	HIP	c5_c0_c0_c0_r3	DG Glut	12.746651	14.049247
10F_DGV_3C_1-1-O19-L1	0.0052582986139329	0.6993054580765014	0.0088297888407234	4970233	HPF-2	10F_DGV_3C_1	0	11	10	10F_DGV_3C	610009	0.2327093762183682	288463	0.1100443514637966	snm3C-seq	9825686	True	2.56806234570389	10F	HPF	HIP	c5_c0_c1_c0_r3	DG Glut	-28.343803	23.117338
10F_DGV_3C_1-1-O19-L13	0.0068934805089598	0.7190158550387068	0.0127576422606893	3125854	HPF-2	10F_DGV_3C_1	12	11	10	10F_DGV_3C	385057	0.2352638200088837	203376	0.1242595632805707	snm3C-seq	6220228	True	1.6150928850957065	10F	HPF	HIP	c5_c0_c0_c1_r2	DG Glut	10.786077	18.368341
10F_DGV_3C_1-1-O19-L14	0.0060301783220908	0.7083100200645919	0.0078358375250765	2882670	HPF-2	10F_DGV_3C_1	13	11	10	10F_DGV_3C	337045	0.222541867940026	209819	0.1385379168636482	snm3C-seq	5682492	True	1.4894425034178946	10F	HPF	HIP	c4_c6_c0_c0_r3	DG-PIR Ex IMN	-36.93119	34.057922
10F_DGV_3C_1-1-O19-L2	0.00462408641844	0.7029725368010598	0.0067190004907838	2635898	HPF-2	10F_DGV_3C_1	1	11	10	10F_DGV_3C	310251	0.2236559062270217	158530	0.1142822128346717	snm3C-seq	5120620	True	1.361938243321026	10F	HPF	HIP	c15_c1_c2_c1_r0	OPC NN	-30.838284	43.131237
10F_DGV_3C_1-1-O19-M13	0.0071872291368019	0.7194002612129433	0.0133108109226049	2335175	HPF-2	10F_DGV_3C_1	12	12	10	10F_DGV_3C	302220	0.2480272795538758	121900	0.1000414445689149	snm3C-seq	4520570	True	1.2065581207418408	10F	HPF	HIP	c5_c0_c0_c1_r2	DG Glut	13.228731	18.596592
10F_DGV_3C_1-1-O19-M14	0.0062309641642522	0.7077932321066878	0.0107926517186654	2344766	HPF-2	10F_DGV_3C_1	13	12	10	10F_DGV_3C	303504	0.2474694846016487	136314	0.1111469875981507	snm3C-seq	4612834	True	1.2115136803620126	10F	HPF	HIP	c5_c0_c1_c0_r3	DG Glut	10.036085	21.017756
10F_DGV_3C_1-1-O19-M2	0.006223061678717	0.6958293587600908	0.0109140561231851	2618474	HPF-2	10F_DGV_3C_1	1	12	10	10F_DGV_3C	358252	0.26128916033474	149457	0.1090056553380001	snm3C-seq	5106516	True	1.3529354625033971	10F	HPF	HIP	c5_c0_c0_c1_r2	DG Glut	10.558989	21.079575
10F_DGV_3C_1-1-O19-N1	0.0065577889510115	0.7283747083271456	0.013463819398799	3105712	HPF-2	10F_DGV_3C_1	0	13	10	10F_DGV_3C	418366	0.2557684007429135	199938	0.1222322619613846	snm3C-seq	6241822	True	1.6046857448736749	10F	HPF	HIP	c5_c0_c0_c0_r3	DG Glut	13.343614	13.2385
10F_DGV_3C_1-1-O19-N13	0.0070744678700769	0.7273672677035943	0.0150122042925156	2708600	HPF-2	10F_DGV_3C_1	12	13	10	10F_DGV_3C	365225	0.2580205554550798	162163	0.1145633166794773	snm3C-seq	5358398	True	1.3995025322904493	10F	HPF	HIP	c5_c0_c0_c0_r3	DG Glut	13.205417	13.259803
10F_DGV_3C_1-1-O19-N14	0.0082143523100535	0.7481236066125927	0.0166875624786026	2816088	HPF-2	10F_DGV_3C_1	13	13	10	10F_DGV_3C	336255	0.229769168271895	166512	0.1137806835505488	snm3C-seq	5537790	True	1.4550403482067291	10F	HPF	HIP	c5_c0_c2_c0_r3	DG Glut	13.856788	13.374886
10F_DGV_3C_1-1-O19-O1	0.0063042978480177	0.7074122049026054	0.0119364727634583	2595422	HPF-2	10F_DGV_3C_1	0	14	10	10F_DGV_3C	353964	0.2602230647249405	162118	0.1191839927424198	snm3C-seq	5028458	True	1.3410247586806254	10F	HPF	HIP	c5_c0_c0_c0_r3	DG Glut	10.586814	14.352626
10F_DGV_3C_1-1-O19-O13	0.0060634274997997	0.7159881697357012	0.0109090035852025	1780534	HPF-2	10F_DGV_3C_1	12	14	10	10F_DGV_3C	230868	0.2490622461429917	96175	0.1037543597328439	snm3C-seq	3416832	True	0.9199814818833504	10F	HPF	HIP	c5_c0_c1_c0_r3	DG Glut	8.663966	21.715069
10F_DGV_3C_1-1-O19-O14	0.0068705145577914	0.7160840926958626	0.0115270757742999	3196007	HPF-2	10F_DGV_3C_1	13	14	10	10F_DGV_3C	373631	0.2240435913318634	195003	0.1169313371762176	snm3C-seq	6260108	True	1.6513401350210448	10F	HPF	HIP	c5_c0_c1_c0_r3	DG Glut	10.330388	21.099882
10F_DGV_3C_1-1-O19-O2	0.0067072727369033	0.7129437845948676	0.0120987929695971	3251729	HPF-2	10F_DGV_3C_1	1	14	10	10F_DGV_3C	419633	0.2458227766533591	194927	0.1141890565916153	snm3C-seq	6767560	True	1.68013105287687	10F	HPF	HIP	c5_c0_c0_c1_r2	DG Glut	11.703813	19.875244
10F_DGV_3C_1-1-O19-P1	0.005561250866795	0.7062434663938751	0.0103023752792283	2212329	HPF-2	10F_DGV_3C_1	0	15	10	10F_DGV_3C	287512	0.247495450577867	137962	0.1187601468899513	snm3C-seq	4337758	True	1.1430850024956056	10F	HPF	HIP	c5_c0_c1_c0_r3	DG Glut	8.818764	18.066689
10F_DGV_3C_1-1-O19-P13	0.0059386493995576	0.7186694196751967	0.0118480780017961	3247473	HPF-2	10F_DGV_3C_1	12	15	10	10F_DGV_3C	441781	0.2593337454205197	189473	0.1112242100634978	snm3C-seq	6339848	True	1.677932026524722	10F	HPF	HIP	c5_c0_c0_c0_r3	DG Glut	10.5383005	16.292715
10F_DGV_3C_1-1-O19-P14	0.0076154286346811	0.7144419397161551	0.0131472502402872	2800358	HPF-2	10F_DGV_3C_1	13	15	10	10F_DGV_3C	343375	0.2368760166611709	150072	0.1035266329009835	snm3C-seq	5372478	True	1.44691283774637	10F	HPF	HIP	c5_c0_c1_c0_r3	DG Glut	9.375954	17.46053
10F_DGV_3C_1-1-O19-P2	0.00449146243369	0.7044271931315328	0.0064940758032149	1858490	HPF-2	10F_DGV_3C_1	1	15	10	10F_DGV_3C	184453	0.1899714815680709	97963	0.1008938659108441	snm3C-seq	3510720	True	0.9602604523504678	10F	HPF	HIP	c11_c0_c4_c4_r0	Microglia NN	-24.932178	30.57593
10E_HCV_3C_1-2-N5-A15	0.0071199764905809	0.7410776275823943	0.0093352026459953	1197582	HPF-3	10E_HCV_3C_1	14	0	10	10E_HCV_3C	83260	0.1318821962203063	67618	0.1071055770360878	snm3C-seq	2482822	True	0.6401111338571819	10E	HPF	HIP	c4_c2_c0_c0_r1	Astro-TE NN	-39.177246	28.280968
10E_HCV_3C_1-2-N5-A16	0.0096772679538401	0.7460526206468444	0.0237937875119906	1043087	HPF-3	10E_HCV_3C_1	15	0	10	10E_HCV_3C	105254	0.1915436466340554	52409	0.0953751019100861	snm3C-seq	2123798	True	0.5575330977600584	10E	HPF	HIP	c16_c2_c0_c0_r0	CA1-ProS Glut	33.501934	27.784618
10E_HCV_3C_1-2-N5-A3	0.0065821752942754	0.7255647313902833	0.013659184895772	1861692	HPF-3	10E_HCV_3C_1	2	0	10	10E_HCV_3C	173147	0.1720125770543267	114636	0.1138849288939444	snm3C-seq	4033316	True	0.9950799001762256	10E	HPF	HIP	c1_c1_c1_c0_r18	Oligo NN	-9.520124	53.307755
10E_HCV_3C_1-2-N5-A4	0.0116497397592336	0.7345214530051632	0.028007309786698	1567662	HPF-3	10E_HCV_3C_1	3	0	10	10E_HCV_3C	152271	0.183626069496952	87796	0.1058746208900867	snm3C-seq	3321060	True	0.8379199923886778	10E	HPF	HIP	c16_c6_c0_c0_r0	CA1-ProS Glut	28.932014	24.737938
10E_HCV_3C_1-2-N5-B15	0.00624448023784	0.7331759607451194	0.0089777853217919	1525166	HPF-3	10E_HCV_3C_1	14	1	10	10E_HCV_3C	128335	0.1561919992600246	83874	0.1020800852918947	snm3C-seq	3286116	True	0.8152057542451562	10E	HPF	HIP	c4_c2_c0_c0_r1	Astro-TE NN	-39.15288	26.507372
10E_HCV_3C_1-2-N5-B16	0.0113542093532298	0.7580117223507313	0.0296587546505955	1127386	HPF-3	10E_HCV_3C_1	15	1	10	10E_HCV_3C	115708	0.1962829264320708	58180	0.0986944779947616	snm3C-seq	2286616	True	0.6025911634900264	10E	HPF	HIP	c22_c2_c0_c1_r0	CA3 Glut	47.49746	37.021828
10E_HCV_3C_1-2-N5-B4	0.0115739926274592	0.7783859502860376	0.039857388045762	2057227	HPF-3	10E_HCV_3C_1	3	1	10	10E_HCV_3C	228670	0.2069119653695948	112631	0.1019141189117192	snm3C-seq	4561490	True	1.099593938094935	10E	HPF	HIP	c19_c7_c0_c0_r0	Sncg Gaba	16.626673	-51.776768
10E_HCV_3C_1-2-N5-C15	0.0103815145827457	0.7637688807045659	0.0274974935969081	1766079	HPF-3	10E_HCV_3C_1	14	2	10	10E_HCV_3C	204372	0.2172896525547259	103928	0.1104969321174503	snm3C-seq	3804168	True	0.9439744678622072	10E	HPF	HIP	c22_c7_c1_c1_r0	CA3 Glut	45.202717	33.003193
10E_HCV_3C_1-2-N5-C16	0.0091023540370961	0.7317053726334002	0.0249252522235085	1615123	HPF-3	10E_HCV_3C_1	15	2	10	10E_HCV_3C	178310	0.2077657866342898	90033	0.1049059338682351	snm3C-seq	3437332	True	0.8632880377701178	10E	HPF	HIP	c16_c0_c0_c2_r1	CA1-ProS Glut	25.399305	23.85489
10E_HCV_3C_1-2-N5-C3	0.0057201433025447	0.7377543347342159	0.0088048049113661	1649167	HPF-3	10E_HCV_3C_1	2	2	10	10E_HCV_3C	153341	0.1706278159136607	111442	0.1240053544782555	snm3C-seq	3623298	True	0.8814846568250416	10E	HPF	HIP	c4_c3_c0_c0_r4	Astro-TE NN	-39.17712	24.843403
10E_HCV_3C_1-2-N5-C4	0.0066074982983114	0.6751885879496916	0.0089304764115727	2143615	HPF-3	10E_HCV_3C_1	3	2	10	10E_HCV_3C	172929	0.1481519240670949	122220	0.1047084535241651	snm3C-seq	4758828	True	1.145768580525812	10E	HPF	HIP	c11_c0_c0_c0_r16	Microglia NN	-23.745483	28.818905
10E_HCV_3C_1-2-N5-D15	0.0084277678899978	0.7613052572044045	0.0111499453727335	1680599	HPF-3	10E_HCV_3C_1	14	3	10	10E_HCV_3C	103892	0.1171044237094414	92938	0.1047573531235135	snm3C-seq	3535898	True	0.8982851541266035	10E	HPF	HIP	c4_c2_c0_c0_r1	Astro-TE NN	-39.41675	27.544777
10E_HCV_3C_1-2-N5-D16	0.0091983482610307	0.7408537948252959	0.0241925634762471	1913043	HPF-3	10E_HCV_3C_1	15	3	10	10E_HCV_3C	240361	0.2358283785639999	108011	0.1059741763309197	snm3C-seq	4064682	True	1.0225271621045948	10E	HPF	HIP	c16_c2_c2_c0_r0	CA1-ProS Glut	33.644543	27.293476
10E_HCV_3C_1-2-N5-D3	0.0069895334697956	0.7463322241989351	0.0151621269980487	1785807	HPF-3	10E_HCV_3C_1	2	3	10	10E_HCV_3C	171521	0.1771049417070826	107802	0.111311541594947	snm3C-seq	3943066	True	0.9545191424220576	10E	HPF	HIP	c1_c1_c1_c0_r18	Oligo NN	-9.378858	53.50347
10E_HCV_3C_1-2-N5-D4	0.0161026807529806	0.8224866383920139	0.0498654321313593	976824	HPF-3	10E_HCV_3C_1	3	3	10	10E_HCV_3C	79645	0.1580245394877818	51930	0.10303489654844	snm3C-seq	1959276	True	0.5221153275674717	10E	HPF	HIP	c19_c7_c0_c0_r0	Sncg Gaba	16.688166	-51.785442
10E_HCV_3C_1-2-N5-E15	0.0087897381038922	0.7314537198892639	0.0238809836461797	2319087	HPF-3	10E_HCV_3C_1	14	4	10	10E_HCV_3C	274115	0.2176880742687875	129881	0.1031448289006599	snm3C-seq	5242946	True	1.23955888539027	10E	HPF	HIP	c16_c3_c0_c0_r1	CA1-ProS Glut	28.52877	27.281664
10E_HCV_3C_1-2-N5-E16	0.0095828984070213	0.7292762115420685	0.0253748633137737	1918178	HPF-3	10E_HCV_3C_1	15	4	10	10E_HCV_3C	221092	0.2142227338174109	109180	0.1057878081440528	snm3C-seq	4181660	True	1.0252718348471348	10E	HPF	HIP	c16_c0_c0_c2_r1	CA1-ProS Glut	27.285967	24.319565
10E_HCV_3C_1-2-N5-E3	0.0131088053417182	0.7993261167420201	0.035054820150468	1705438	HPF-3	10E_HCV_3C_1	2	4	10	10E_HCV_3C	146374	0.1630918981073968	103520	0.1153433894822695	snm3C-seq	3606200	True	0.911561673357753	10E	HPF	HIP	c19_c5_c0_c0_r0	RHP-COA Ndnf Gaba	20.04382	-51.513084
10E_HCV_3C_1-2-N5-E4	0.0151587657456356	0.7784782855426782	0.0314802529675137	1338785	HPF-3	10E_HCV_3C_1	3	4	10	10E_HCV_3C	113614	0.1641640513469618	70148	0.1013588103040706	snm3C-seq	2703448	True	0.7155845564988346	10E	HPF	HIP	c22_c1_c2_c2_r0	CA3 Glut	47.407444	29.468033
10E_HCV_3C_1-2-N5-F15	0.0069477211289101	0.6899570785395616	0.0092751742352024	2116301	HPF-3	10E_HCV_3C_1	14	5	10	10E_HCV_3C	202394	0.1760875731037398	122028	0.1061672498725415	snm3C-seq	4692986	True	1.131169166447966	10E	HPF	HIP	c11_c0_c0_c0_r16	Microglia NN	-23.762554	29.12475
10E_HCV_3C_1-2-N5-F16	0.0095895910606481	0.7068178658324644	0.0117921436256822	1543997	HPF-3	10E_HCV_3C_1	15	5	10	10E_HCV_3C	107224	0.1335300967004775	117376	0.1461727657083792	snm3C-seq	3197510	True	0.8252709796423855	10E	HPF	HIP	c15_c2_c1_c0_r3	Oligo NN	-35.737473	42.99831
10E_HCV_3C_1-2-N5-F3	0.0078249671335861	0.6940879400861677	0.0102075816256041	2499266	HPF-3	10E_HCV_3C_1	2	5	10	10E_HCV_3C	209451	0.1536607697014248	141941	0.1041330111204527	snm3C-seq	5612210	True	1.3358650957268092	10E	HPF	HIP	c11_c0_c0_c0_r16	Microglia NN	-24.61409	31.895687
10E_HCV_3C_1-2-N5-F4	0.0099206729435733	0.7585115915348398	0.0175880847868543	826118	HPF-3	10E_HCV_3C_1	3	5	10	10E_HCV_3C	59425	0.1399489895647627	43939	0.1034786479173094	snm3C-seq	1612058	True	0.4415625232174727	10E	HPF	HIP	c1_c1_c0_c0_r18	Oligo NN	-17.975977	54.398655
10E_HCV_3C_1-2-N5-G15	0.0079382173689821	0.7474829898715685	0.0200852995319587	1693157	HPF-3	10E_HCV_3C_1	14	6	10	10E_HCV_3C	158959	0.1755630511230097	115811	0.1279080298291187	snm3C-seq	3616854	True	0.9049974424032964	10E	HPF	HIP	c31_c0_c1_c0_r0	L2/3 IT RSP Glut	14.089527	-21.586308
10E_HCV_3C_1-2-N5-G16	0.0115107025164318	0.7505453335438785	0.0318123603696494	2556169	HPF-3	10E_HCV_3C_1	15	6	10	10E_HCV_3C	290423	0.2110693624814675	150133	0.1091114567283932	snm3C-seq	5740672	True	1.3662799181355254	10E	HPF	HIP	c22_c3_c2_c2_r0	CA3 Glut	47.316326	39.385727
10E_HCV_3C_1-2-N5-G3	0.0075323527856571	0.7066776101631315	0.0147404657042584	908688	HPF-3	10E_HCV_3C_1	2	6	10	10E_HCV_3C	85839	0.1771234844045329	91965	0.1897641077279893	snm3C-seq	1932326	True	0.4856964333151424	10E	HPF	HIP	c1_c1_c3_c1_r1	Oligo NN	-21.159365	58.5695
10E_HCV_3C_1-2-N5-G4	0.0066751821509377	0.7347595615872379	0.0128742107111717	1721565	HPF-3	10E_HCV_3C_1	3	6	10	10E_HCV_3C	156700	0.168713225200394	103382	0.1113076620782842	snm3C-seq	3777312	True	0.9201816027285308	10E	HPF	HIP	c1_c1_c0_c0_r18	Oligo NN	-18.952332	46.732536
10E_HCV_3C_1-2-N5-H15	0.0079702888791123	0.7422048744566876	0.0159161567021699	2258291	HPF-3	10E_HCV_3C_1	14	7	10	10E_HCV_3C	203434	0.1669900840556868	139918	0.114852574205411	snm3C-seq	4969604	True	1.2070632429257195	10E	HPF	HIP	c1_c1_c0_c0_r18	Oligo NN	-13.217191	49.191208
10E_HCV_3C_1-2-N5-H16	0.0062164375803696	0.7330262382075472	0.0115419130559438	1441499	HPF-3	10E_HCV_3C_1	15	7	10	10E_HCV_3C	129303	0.1661148902549477	75110	0.0964934255744191	snm3C-seq	3006914	True	0.7704854943911931	10E	HPF	HIP	c4_c3_c0_c0_r4	Astro-TE NN	-39.46607	20.914312
10E_HCV_3C_1-2-N5-H3	0.0089602475868967	0.7182877751137495	0.0241084435709507	1991155	HPF-3	10E_HCV_3C_1	2	7	10	10E_HCV_3C	223712	0.2086955223824902	112454	0.1049056209501527	snm3C-seq	4331078	True	1.0642782579693055	10E	HPF	HIP	c16_c0_c1_c0_r1	CA1-ProS Glut	27.40521	24.87663
10E_HCV_3C_1-2-N5-H4	0.0052527088068962	0.7305809797537358	0.0081750728751771	936273	HPF-3	10E_HCV_3C_1	3	7	10	10E_HCV_3C	10133	0.0201790685725892	130761	0.2604001959558223	snm3C-seq	2031776	True	0.5004406976974146	10E	HPF	HIP	c15_c1_c0_c0_r9	Oligo NN	-34.808506	41.54193
10E_HCV_3C_1-2-N5-I15	0.0114825949078498	0.7357304189251054	0.026386836257409	1049817	HPF-3	10E_HCV_3C_1	14	8	10	10E_HCV_3C	94595	0.1747284270100834	59806	0.1104689286512505	snm3C-seq	2125836	True	0.5611303027371363	10E	HPF	HIP	c16_c0_c0_c1_r2	CA1-ProS Glut	25.609644	26.502476
10E_HCV_3C_1-2-N5-I16	0.0076472816415211	0.7114392452320003	0.0213336681050628	951443	HPF-3	10E_HCV_3C_1	15	8	10	10E_HCV_3C	99292	0.1970196638688811	47495	0.0942417207373454	snm3C-seq	1929666	True	0.5085491077274698	10E	HPF	HIP	c16_c0_c1_c0_r1	CA1-ProS Glut	26.9712	25.042295
10E_HCV_3C_1-2-N5-I3	0.0085465881532296	0.7529851129346339	0.0217624838046414	1874403	HPF-3	10E_HCV_3C_1	2	8	10	10E_HCV_3C	176117	0.1741169189519984	128505	0.1270456268839837	snm3C-seq	4158766	True	1.001873967407078	10E	HPF	HIP	c31_c0_c0_c0_r0	L2/3 IT RSP Glut	13.5105	-21.151825
10E_HCV_3C_1-2-N5-I4	0.0071059474150861	0.7431815469845096	0.0138157238187776	2158163	HPF-3	10E_HCV_3C_1	3	8	10	10E_HCV_3C	187929	0.1604708353613238	132444	0.1130927069190767	snm3C-seq	4805622	True	1.1535445297095457	10E	HPF	HIP	c1_c1_c1_c0_r18	Oligo NN	-13.535716	50.056896
10E_HCV_3C_1-2-N5-J15	0.0087116533117383	0.7350262066112433	0.0154923529100033	1841826	HPF-3	10E_HCV_3C_1	14	9	10	10E_HCV_3C	142744	0.1462133503777635	103622	0.1061405018273595	snm3C-seq	3916642	True	0.9844614642067416	10E	HPF	HIP	c1_c1_c1_c0_r18	Oligo NN	-13.203081	51.327938
10E_HCV_3C_1-2-N5-J16	0.0087621371313004	0.7443704109419162	0.0167021197636275	1969400	HPF-3	10E_HCV_3C_1	15	9	10	10E_HCV_3C	211062	0.2012940070155628	108566	0.1035415430804767	snm3C-seq	4169778	True	1.0526501458925852	10E	HPF	HIP	c22_c6_c1_c1_r0	CA2 Glut	52.85528	39.410755
10E_HCV_3C_1-2-N5-J3	0.0072476426810303	0.7128830934583702	0.0098386013456637	2674390	HPF-3	10E_HCV_3C_1	2	9	10	10E_HCV_3C	244391	0.1684766161149267	190639	0.1314214255825031	snm3C-seq	5980322	True	1.4294693935582772	10E	HPF	HIP	c15_c1_c0_c0_r9	Oligo NN	-34.270905	44.64916
10E_HCV_3C_1-2-N5-J4	0.0087533761889127	0.7324077787025836	0.0237108655288646	1878321	HPF-3	10E_HCV_3C_1	3	9	10	10E_HCV_3C	211340	0.2093179882336628	112478	0.1114018580512251	snm3C-seq	4180196	True	1.0039681500371211	10E	HPF	HIP	c16_c1_c2_c0_r0	CA1-ProS Glut	29.438728	23.684454
10E_HCV_3C_1-2-N5-K16	0.0124036985932201	0.7679382533354496	0.0361855247318788	2167177	HPF-3	10E_HCV_3C_1	15	10	10	10E_HCV_3C	242043	0.2091984283518956	131262	0.1134501063956674	snm3C-seq	4828582	True	1.158362539466363	10E	HPF	HIP	c16_c2_c1_c1_r0	CA1-ProS Glut	35.73336	26.80204
10E_HCV_3C_1-2-N5-K3	0.0061403244513398	0.7275278693065708	0.0090209984002083	1999486	HPF-3	10E_HCV_3C_1	2	10	10	10E_HCV_3C	194642	0.1790247738529388	128933	0.1185879777600978	snm3C-seq	4473176	True	1.0687312021987314	10E	HPF	HIP	c15_c1_c1_c0_r8	Oligo NN	-32.686474	41.489986
10E_HCV_3C_1-2-N5-K4	0.0066585523670577	0.7399146205797916	0.0096797481437265	1643645	HPF-3	10E_HCV_3C_1	3	10	10	10E_HCV_3C	132530	0.1496999900599116	88682	0.1001712406133938	snm3C-seq	3508568	True	0.8785331314337455	10E	HPF	HIP	c4_c3_c0_c0_r4	Astro-TE NN	-39.765247	26.253637
10E_HCV_3C_1-2-N5-L15	0.0082496012066954	0.7145742227354595	0.0218371088748244	1897991	HPF-3	10E_HCV_3C_1	14	11	10	10E_HCV_3C	231841	0.2288336679359852	145492	0.1436047464225153	snm3C-seq	4092380	True	1.0144818234248063	10E	HPF	HIP	c16_c0_c0_c1_r2	CA1-ProS Glut	25.337309	22.901945
10E_HCV_3C_1-2-N5-L16	0.0062350133024038	0.7462843133030235	0.0086843961773268	1927067	HPF-3	10E_HCV_3C_1	15	11	10	10E_HCV_3C	128207	0.1234602021478206	120055	0.1156100257307058	snm3C-seq	4004798	True	1.0300230317329069	10E	HPF	HIP	c4_c2_c0_c0_r1	Astro-TE NN	-37.612293	25.776836
10E_HCV_3C_1-2-N5-L3	0.0087942041296641	0.7329108410050461	0.0224218319797429	2014251	HPF-3	10E_HCV_3C_1	2	11	10	10E_HCV_3C	231240	0.212310209418075	117344	0.1077379744592397	snm3C-seq	4478306	True	1.0766231385266	10E	HPF	HIP	c16_c1_c2_c1_r0	CA1-ProS Glut	30.188349	23.388094
10E_HCV_3C_1-2-N5-L4	0.0093433949229272	0.7247691376990719	0.0239329301294831	2306984	HPF-3	10E_HCV_3C_1	3	11	10	10E_HCV_3C	252460	0.2034233721738808	154650	0.1246115206634344	snm3C-seq	5256074	True	1.2330897959641818	10E	HPF	HIP	c16_c1_c0_c0_r0	CA1-ProS Glut	29.510494	25.066961
10E_HCV_3C_1-2-N5-M15	0.0068615257672351	0.740146713465796	0.0170081626495684	1502206	HPF-3	10E_HCV_3C_1	14	12	10	10E_HCV_3C	150190	0.1867540067121521	98517	0.1225011284323929	snm3C-seq	3243792	True	0.8029335660915593	10E	HPF	HIP	c31_c0_c1_c0_r0	L2/3 IT RSP Glut	14.213672	-22.603098
10E_HCV_3C_1-2-N5-M16	0.0133110845097625	0.8226480187193953	0.0418621897193987	1561146	HPF-3	10E_HCV_3C_1	15	12	10	10E_HCV_3C	152781	0.187782307674344	89544	0.1100580501396866	snm3C-seq	3270026	True	0.8344371710468295	10E	HPF	HIP	c9_c8_c2_c2_r0	Sst Gaba	8.093484	-33.346893
10E_HCV_3C_1-2-N5-M3	0.0093572734393674	0.7230805427889593	0.0232612030066282	2290849	HPF-3	10E_HCV_3C_1	2	12	10	10E_HCV_3C	250081	0.202560507500816	127256	0.1030747635467062	snm3C-seq	5057244	True	1.224465590569657	10E	HPF	HIP	c16_c0_c0_c1_r2	CA1-ProS Glut	24.7725	23.435703
10E_HCV_3C_1-2-N5-M4	0.0077446929863331	0.7321524781136225	0.0103614268398366	1742553	HPF-3	10E_HCV_3C_1	3	12	10	10E_HCV_3C	145252	0.1570403942335345	98601	0.1066032819639022	snm3C-seq	3570748	True	0.9313997510285174	10E	HPF	HIP	c15_c1_c0_c0_r9	Oligo NN	-33.829277	41.862263
10E_HCV_3C_1-2-N5-N15	0.0096402668267637	0.7391092191668882	0.0252327936959034	2060520	HPF-3	10E_HCV_3C_1	14	13	10	10E_HCV_3C	231437	0.2083235069085017	119687	0.1077339214186057	snm3C-seq	4594328	True	1.101354056369752	10E	HPF	HIP	c16_c0_c0_c2_r1	CA1-ProS Glut	26.547094	23.451294
10E_HCV_3C_1-2-N5-N16	0.0078208856656049	0.7450623125855823	0.015235179572654	1790866	HPF-3	10E_HCV_3C_1	15	13	10	10E_HCV_3C	162697	0.1696028904951828	108091	0.1126790662182757	snm3C-seq	3747136	True	0.957223192939002	10E	HPF	HIP	c1_c1_c3_c1_r1	Oligo NN	-20.200788	57.096992
10E_HCV_3C_1-2-N5-N3	0.0078411798619713	0.7124346417193974	0.0208274862141306	2021350	HPF-3	10E_HCV_3C_1	2	13	10	10E_HCV_3C	231898	0.2125410375464909	120155	0.1101254360382522	snm3C-seq	4400676	True	1.0804175750990033	10E	HPF	HIP	c16_c0_c1_c0_r1	CA1-ProS Glut	26.210737	25.161493
10E_HCV_3C_1-2-N5-N4	0.0102245271824769	0.7807845340610703	0.0249833035737239	1096790	HPF-3	10E_HCV_3C_1	3	13	10	10E_HCV_3C	93277	0.1604660684548795	79103	0.1360822862333301	snm3C-seq	2388154	True	0.5862375106700155	10E	HPF	HIP	c9_c5_c2_c2_r1	Lamp5 Lhx6 Gaba	15.040697	-32.818245
10E_HCV_3C_1-2-N5-O15	0.007598436109238	0.7454818381881758	0.010093906350189	1961825	HPF-3	10E_HCV_3C_1	14	14	10	10E_HCV_3C	168745	0.1609727525868491	116314	0.1109566786831418	snm3C-seq	4236718	True	1.048601285907241	10E	HPF	HIP	c15_c1_c0_c0_r9	Oligo NN	-34.3632	41.582184
10E_HCV_3C_1-2-N5-O16	0.0105361647059956	0.7596461512004447	0.0298295371307379	1903311	HPF-3	10E_HCV_3C_1	15	14	10	10E_HCV_3C	215935	0.2112647807565947	104673	0.1024091434743558	snm3C-seq	4196578	True	1.0173253792164936	10E	HPF	HIP	c22_c2_c0_c0_r0	CA3 Glut	46.406883	35.721348
10E_HCV_3C_1-2-N5-O3	0.0073218120365859	0.7221908422536634	0.020624777129013	1607130	HPF-3	10E_HCV_3C_1	2	14	10	10E_HCV_3C	180260	0.209310399682307	98245	0.1140779996493301	snm3C-seq	3401838	True	0.8590157555439984	10E	HPF	HIP	c16_c2_c0_c0_r0	CA1-ProS Glut	33.57751	27.977825
10E_HCV_3C_1-2-N5-O4	0.0069820545633279	0.7533970820333884	0.0144518912006035	1867427	HPF-3	10E_HCV_3C_1	3	14	10	10E_HCV_3C	162576	0.1625343911958538	112601	0.1125721815215304	snm3C-seq	3992928	True	0.9981452746997832	10E	HPF	HIP	c1_c1_c1_c0_r18	Oligo NN	-8.193043	53.04433
10E_HCV_3C_1-2-N5-P15	0.009854018063105	0.7321223584456632	0.0247087507115655	2003828	HPF-3	10E_HCV_3C_1	14	15	10	10E_HCV_3C	215629	0.1997138067408237	115985	0.1074243532865915	snm3C-seq	4448094	True	1.0710520140873605	10E	HPF	HIP	c16_c0_c0_c2_r1	CA1-ProS Glut	26.113808	23.58973
10E_HCV_3C_1-2-N5-P16	0.0147311435399252	0.8238216933293033	0.0574389584607744	2142418	HPF-3	10E_HCV_3C_1	15	15	10	10E_HCV_3C	210354	0.1860153761533441	132915	0.1175363136494753	snm3C-seq	4611154	True	1.1451287804726824	10E	HPF	HIP	c19_c5_c2_c2_r0	Sncg Gaba	20.852362	-53.38722
10E_HCV_3C_1-2-N5-P3	0.0087555309672361	0.7436041530396971	0.0165039013639394	2123765	HPF-3	10E_HCV_3C_1	2	15	10	10E_HCV_3C	169476	0.1509891860396743	117411	0.1046035504856393	snm3C-seq	4443266	True	1.1351586966038216	10E	HPF	HIP	c1_c1_c1_c0_r18	Oligo NN	-15.246877	55.24236
10E_HCV_3C_1-2-N5-P4	0.0108037537677851	0.7419080815161204	0.0258221800153675	2043331	HPF-3	10E_HCV_3C_1	3	15	10	10E_HCV_3C	185033	0.1728403249565874	103341	0.0965313864085795	snm3C-seq	4240302	True	1.0921664848465735	10E	HPF	HIP	c16_c3_c2_c2_r0	CA1-ProS Glut	26.45607	26.796076
8J_DGD_3C_1-2-P4-A15	0.0061040101455529	0.7378796127777366	0.0119646226283331	3262326	HPF-1	8J_DGD_3C_1	14	0	8	8J_DGD_3C	237652	0.1374259097559142	205745	0.1189751982004383	snm3C-seq	6104268	True	1.7457234851261778	8J	HPF	HIP	c5_c0_c1_c0_r2	DG Glut	6.237451	20.585657
8J_DGD_3C_1-2-P4-A16	0.0064497051064434	0.7183771127274825	0.0121418130715952	1371362	HPF-1	8J_DGD_3C_1	15	0	8	8J_DGD_3C	195069	0.2752513778866478	118449	0.1671370154114469	snm3C-seq	2445306	True	0.7338380192566915	8J	HPF	HIP	c5_c0_c2_c0_r2	DG Glut	9.766967	16.739904
8J_DGD_3C_1-2-P4-A3	0.0064569164080862	0.7034755023986886	0.0124379131298716	2142039	HPF-1	8J_DGD_3C_1	2	0	8	8J_DGD_3C	307579	0.2736852689257031	170413	0.1516343044662861	snm3C-seq	3974038	True	1.1462397652338217	8J	HPF	HIP	c5_c0_c0_c0_r2	DG Glut	9.460886	14.359643
8J_DGD_3C_1-2-P4-A4	0.0087179641642915	0.7314138669289478	0.0128983869692491	935171	HPF-1	8J_DGD_3C_1	3	0	8	8J_DGD_3C	104836	0.2209893042492105	76673	0.1616230390772227	snm3C-seq	1617952	True	0.5004251498191575	8J	HPF	HIP	c5_c0_c1_c1_r1	DG Glut	8.093141	25.12796
8J_DGD_3C_1-2-P4-B15	0.0064527231612933	0.6638901387069774	0.0105794210144145	3594438	HPF-1	8J_DGD_3C_1	14	1	8	8J_DGD_3C	503135	0.2678394139989726	314891	0.1676294054548987	snm3C-seq	6531658	True	1.923441995812181	8J	HPF	HIP	c5_c0_c1_c0_r2	DG Glut	-49.191166	35.03386
8J_DGD_3C_1-2-P4-B16	0.0061411767595847	0.6867961252244457	0.0107976811318143	1848736	HPF-1	8J_DGD_3C_1	15	1	8	8J_DGD_3C	272776	0.2826875923634472	169711	0.1758776211528616	snm3C-seq	3327146	True	0.989288579068502	8J	HPF	HIP	c5_c0_c1_c0_r2	DG Glut	7.8873267	20.18068
8J_DGD_3C_1-2-P4-B3	0.0072131636845473	0.7685719110627142	0.0198453483600262	1743249	HPF-1	8J_DGD_3C_1	2	1	8	8J_DGD_3C	225183	0.2489706519720141	161503	0.1785636891125715	snm3C-seq	3238046	True	0.9328407767104588	8J	HPF	HIP	c45_c0_c0_c0_r1	HPF CR Glut	-19.37706	-2.043612
8J_DGD_3C_1-2-P4-B4	0.0075299052883682	0.7030867700630709	0.0120575112719982	1529753	HPF-1	8J_DGD_3C_1	3	1	8	8J_DGD_3C	199708	0.2530354805644353	136792	0.1733191933090824	snm3C-seq	2767268	True	0.818595608943504	8J	HPF	HIP	c5_c0_c1_c0_r2	DG Glut	8.1001	22.182295
8J_DGD_3C_1-2-P4-C15	0.0075136939237033	0.7445535842133798	0.0149163673558688	1972305	HPF-1	8J_DGD_3C_1	14	2	8	8J_DGD_3C	210448	0.2026147125963139	144324	0.1389519775942295	snm3C-seq	3697164	True	1.055412352515287	8J	HPF	HIP	c1_c1_c1_c0_r16	Oligo NN	-7.754967	52.62978
8J_DGD_3C_1-2-P4-C16	0.0067043331767078	0.7047703919938128	0.0127035112564279	1715134	HPF-1	8J_DGD_3C_1	15	2	8	8J_DGD_3C	278667	0.3118158289610167	145350	0.1626401071511294	snm3C-seq	3129054	True	0.9177959848091214	8J	HPF	HIP	c5_c0_c2_c0_r2	DG Glut	10.89139	15.024223
8J_DGD_3C_1-2-P4-C4	0.0069728657993441	0.7267590019170215	0.0137628822896984	1677400	HPF-1	8J_DGD_3C_1	3	2	8	8J_DGD_3C	222298	0.2555872120162712	156016	0.1793794567199461	snm3C-seq	3049844	True	0.8976039102010807	8J	HPF	HIP	c1_c1_c0_c0_r16	Oligo NN	-18.38931	45.765347
8J_DGD_3C_1-2-P4-D15	0.0067887563290918	0.7146313823347016	0.0126301047924823	1365114	HPF-1	8J_DGD_3C_1	14	3	8	8J_DGD_3C	173020	0.2461786253437921	109850	0.1562982429431023	snm3C-seq	2430906	True	0.7304946132527947	8J	HPF	HIP	c5_c0_c1_c0_r2	DG Glut	10.344167	19.844648
8J_DGD_3C_1-2-P4-D16	0.0067612510483868	0.7184186246548353	0.0123660278747302	1851983	HPF-1	8J_DGD_3C_1	15	3	8	8J_DGD_3C	213973	0.2206594217993643	135231	0.1394568205771281	snm3C-seq	3384702	True	0.9910261013627804	8J	HPF	HIP	c5_c0_c1_c0_r2	DG Glut	10.086246	18.009315
8J_DGD_3C_1-2-P4-D3	0.0065069735952704	0.7109795702025024	0.0121392331591936	1493458	HPF-1	8J_DGD_3C_1	2	3	8	8J_DGD_3C	203141	0.262481845762633	137021	0.1770471002320641	snm3C-seq	2711056	True	0.7991735665441072	8J	HPF	HIP	c5_c0_c2_c0_r2	DG Glut	10.434291	15.984455
8J_DGD_3C_1-2-P4-E15	0.0070211171719261	0.7254583142530369	0.0106464035992515	1101478	HPF-1	8J_DGD_3C_1	14	4	8	8J_DGD_3C	95811	0.1661026528298354	125207	0.2170650014389287	snm3C-seq	2089322	True	0.5894187193278084	8J	HPF	HIP	c4_c2_c0_c0_r1	Astro-TE NN	-40.144592	27.08895
8J_DGD_3C_1-2-P4-E16	0.0068273302020827	0.6836747135301153	0.0101052937152545	1661968	HPF-1	8J_DGD_3C_1	15	4	8	8J_DGD_3C	227056	0.2629804434818362	157232	0.1821089999362979	snm3C-seq	2967904	True	0.8893459970365265	8J	HPF	HIP	c15_c3_c0_c0_r0	Oligo NN	-31.05208	48.188484
8J_DGD_3C_1-2-P4-E3	0.0060380204284902	0.7215612851536691	0.009778377070447	2067085	HPF-1	8J_DGD_3C_1	2	4	8	8J_DGD_3C	268628	0.2489303873772273	205282	0.1902293423677799	snm3C-seq	3964390	True	1.106130665743413	8J	HPF	HIP	c4_c3_c0_c0_r2	Astro-TE NN	-37.543457	19.843603
8J_DGD_3C_1-2-P4-E4	0.0056241661318204	0.7215292103932908	0.0131684955445575	3122488	HPF-1	8J_DGD_3C_1	3	4	8	8J_DGD_3C	432264	0.2646649318842798	290282	0.1777327414664013	snm3C-seq	5714150	True	1.6708939062572743	8J	HPF	HIP	c1_c1_c2_c1_r5	Oligo NN	-16.65407	47.30513
8J_DGD_3C_1-2-P4-F15	0.0067716375097768	0.7165073374761498	0.0116719089945889	3667240	HPF-1	8J_DGD_3C_1	14	5	8	8J_DGD_3C	494755	0.2582769149493187	355765	0.1857199758404551	snm3C-seq	6740752	True	1.9623995252449091	8J	HPF	HIP	c5_c0_c1_c0_r2	DG Glut	4.310286	21.282272
8J_DGD_3C_1-2-P4-F16	0.0075663236391322	0.7355728185610657	0.0154201802509142	2072711	HPF-1	8J_DGD_3C_1	15	5	8	8J_DGD_3C	290753	0.2700759827599019	186921	0.1736280374526269	snm3C-seq	3847934	True	1.1091412294722738	8J	HPF	HIP	c5_c0_c0_c0_r2	DG Glut	13.460673	12.97399
8J_DGD_3C_1-2-P4-F4	0.0067899811666225	0.7092388144549672	0.0135715835643251	1564617	HPF-1	8J_DGD_3C_1	3	5	8	8J_DGD_3C	206907	0.2556784269821204	157337	0.1944239521431651	snm3C-seq	2803358	True	0.8372519000638393	8J	HPF	HIP	c1_c1_c2_c0_r5	Oligo NN	-20.026545	46.412556
8J_DGD_3C_1-2-P4-G15	0.0066811462518176	0.7044083585593908	0.0103961254154754	3177833	HPF-1	8J_DGD_3C_1	14	6	8	8J_DGD_3C	350587	0.2091221435516293	235446	0.1404415229619378	snm3C-seq	5870186	True	1.70050991222489	8J	HPF	HIP	c5_c0_c1_c1_r1	DG Glut	5.9052596	21.563303
8J_DGD_3C_1-2-P4-G16	0.0076626000405262	0.7188549747098814	0.0123274598213494	1693956	HPF-1	8J_DGD_3C_1	15	6	8	8J_DGD_3C	185306	0.2098341424085643	123330	0.1396546511351399	snm3C-seq	3147970	True	0.9064632939719696	8J	HPF	HIP	c5_c0_c1_c0_r2	DG Glut	7.296549	22.172062
8J_DGD_3C_1-2-P4-G3	0.0059485873155806	0.7028271710376903	0.0077631617903071	1598400	HPF-1	8J_DGD_3C_1	2	6	8	8J_DGD_3C	186415	0.2248496800612738	129311	0.1559720890400632	snm3C-seq	2890238	True	0.8553297305743456	8J	HPF	HIP	c4_c6_c0_c0_r2	DG-PIR Ex IMN	-37.27697	33.89339
8J_DGD_3C_1-2-P4-G4	0.0067429636279199	0.6965959918026837	0.0083225201894929	1359622	HPF-1	8J_DGD_3C_1	3	6	8	8J_DGD_3C	134320	0.1915215497389962	101685	0.1449886002472441	snm3C-seq	2420958	True	0.72755575509444	8J	HPF	HIP	c4_c6_c0_c0_r2	DG-PIR Ex IMN	-37.181767	33.89483
8J_DGD_3C_1-2-P4-H15	0.0072039847392096	0.7186311586728894	0.0126873509841966	3802914	HPF-1	8J_DGD_3C_1	14	7	8	8J_DGD_3C	512708	0.2573208832186942	315882	0.1585367016564742	snm3C-seq	6991302	True	2.035000880266145	8J	HPF	HIP	c5_c0_c2_c0_r2	DG Glut	9.339007	15.0977955
8J_DGD_3C_1-2-P4-H16	0.0072822004896243	0.7128670899776318	0.0112523710635849	1250952	HPF-1	8J_DGD_3C_1	15	7	8	8J_DGD_3C	155232	0.2410943926046494	121603	0.1888644185728663	snm3C-seq	2182444	True	0.669404677878778	8J	HPF	HIP	c4_c3_c0_c0_r2	Astro-TE NN	-39.450516	20.429396
8J_DGD_3C_1-2-P4-H3	0.0066571720473155	0.7054411838285702	0.0111698894732257	1461210	HPF-1	8J_DGD_3C_1	2	7	8	8J_DGD_3C	194840	0.2577115730802247	121162	0.1602589284415222	snm3C-seq	2620026	True	0.7819171393972344	8J	HPF	HIP	c5_c0_c1_c0_r2	DG Glut	7.9128885	22.114204
8J_DGD_3C_1-2-P4-H4	0.0056535728718533	0.7067028127587329	0.0104630649246776	770318	HPF-1	8J_DGD_3C_1	3	7	8	8J_DGD_3C	97479	0.2474161649593388	62373	0.1583119282820796	snm3C-seq	1322994	True	0.4122096392621175	8J	HPF	HIP	c5_c0_c1_c1_r1	DG Glut	8.052245	24.376575
8J_DGD_3C_1-2-P4-I15	0.0065898286661321	0.7150090585735583	0.0124064550920967	955710	HPF-1	8J_DGD_3C_1	14	8	8	8J_DGD_3C	127960	0.2610773214070753	78745	0.1606637517521112	snm3C-seq	1666752	True	0.5114159014059108	8J	HPF	HIP	c5_c0_c1_c0_r2	DG Glut	9.96849	21.559858
8J_DGD_3C_1-2-P4-I16	0.0081594388664251	0.7148165809526885	0.0136943584938088	695302	HPF-1	8J_DGD_3C_1	15	8	8	8J_DGD_3C	87390	0.2473738291566531	56580	0.1601603301714547	snm3C-seq	1176032	True	0.3720673625674447	8J	HPF	HIP	c5_c0_c1_c1_r1	DG Glut	8.398415	24.585495
8J_DGD_3C_1-2-P4-I3	0.0081119454608946	0.7334166000532907	0.0198872139175	1476653	HPF-1	8J_DGD_3C_1	2	8	8	8J_DGD_3C	102028	0.1305325160658061	93158	0.1191844212535614	snm3C-seq	2859046	True	0.7901809388399644	8J	HPF	HIP	c22_c6_c0_c0_r0	CA2 Glut	51.240395	38.636734
8J_DGD_3C_1-2-P4-I4	0.0059683716079193	0.7038645934709584	0.0100815173964965	1429741	HPF-1	8J_DGD_3C_1	3	8	8	8J_DGD_3C	201097	0.2710757459749167	136148	0.183525466133224	snm3C-seq	2623148	True	0.765077567768453	8J	HPF	HIP	c5_c0_c1_c1_r1	DG Glut	6.6908765	21.960943
8J_DGD_3C_1-2-P4-J15	0.0084260919829847	0.7037382433055633	0.0130130053599089	1806134	HPF-1	8J_DGD_3C_1	14	9	8	8J_DGD_3C	212706	0.2309972893607409	148425	0.1611885544994874	snm3C-seq	3131548	True	0.9664915588095376	8J	HPF	HIP	c5_c0_c1_c0_r2	DG Glut	7.8620296	21.263527
8J_DGD_3C_1-2-P4-J16	0.0069262982852692	0.7198628342092416	0.0135345479765203	1363262	HPF-1	8J_DGD_3C_1	15	9	8	8J_DGD_3C	153188	0.2167017726518481	105153	0.1487508257804775	snm3C-seq	2433908	True	0.7295035780544566	8J	HPF	HIP	c5_c0_c2_c0_r2	DG Glut	12.45961	13.713768
8J_DGD_3C_1-2-P4-J3	0.0071356229535393	0.7210473448970924	0.0088707482008941	1401864	HPF-1	8J_DGD_3C_1	2	9	8	8J_DGD_3C	159422	0.2218134714304994	133650	0.1859553289802301	snm3C-seq	2510256	True	0.7501601335221937	8J	HPF	HIP	c4_c6_c0_c0_r2	DG-PIR Ex IMN	-37.372475	33.260433
8J_DGD_3C_1-2-P4-J4	0.0085171426596711	0.6923564798925952	0.0113515200590416	1628164	HPF-1	8J_DGD_3C_1	3	9	8	8J_DGD_3C	33185	0.0388914671992049	63031	0.0738697625141807	snm3C-seq	3020886	True	0.8712569290858664	8J	HPF	HIP	c20_c0_c3_c3_r0	Endo NN	-44.345905	40.242596
8J_DGD_3C_1-2-P4-K15	0.0071631300937814	0.7291555942977791	0.014655839572	1868753	HPF-1	8J_DGD_3C_1	14	10	8	8J_DGD_3C	254956	0.2625526998164903	167314	0.1722993081829659	snm3C-seq	3444598	True	1.0	8J	HPF	HIP	c1_c0_c0_c0_r11	Oligo NN	-14.031235	55.42934
8J_DGD_3C_1-2-P4-K16	0.0081573612094751	0.7283572461462094	0.0128720395778198	1810491	HPF-1	8J_DGD_3C_1	15	10	8	8J_DGD_3C	158382	0.1705047147112555	114678	0.1234555673855448	snm3C-seq	3275990	True	0.9688230600833818	8J	HPF	HIP	c5_c0_c1_c0_r2	DG Glut	7.984954	22.748287
8J_DGD_3C_1-2-P4-K3	0.0059474507638505	0.7032166346184402	0.0116039469355937	2048009	HPF-1	8J_DGD_3C_1	2	10	8	8J_DGD_3C	235297	0.2183544421265191	149522	0.1387556700495178	snm3C-seq	3844174	True	1.0959227891540508	8J	HPF	HIP	c5_c0_c0_c0_r2	DG Glut	10.583485	16.294453
8J_DGD_3C_1-2-P4-K4	0.006349773717564	0.7031938618479214	0.011063709660314	1748465	HPF-1	8J_DGD_3C_1	3	10	8	8J_DGD_3C	251079	0.2760386948247486	163479	0.1797304027467652	snm3C-seq	3205432	True	0.9356319427982188	8J	HPF	HIP	c5_c0_c1_c0_r2	DG Glut	7.252605	18.30451
8J_DGD_3C_1-2-P4-L15	0.0071580101320162	0.724664232731275	0.0143547680559052	1621536	HPF-1	8J_DGD_3C_1	14	11	8	8J_DGD_3C	219060	0.2617770390012655	150428	0.1797616927913921	snm3C-seq	2928770	True	0.867710178926803	8J	HPF	HIP	c5_c0_c2_c0_r2	DG Glut	13.00549	13.285548
8J_DGD_3C_1-2-P4-L16	0.0066668822093517	0.7068752174861841	0.008460671380497	1094442	HPF-1	8J_DGD_3C_1	15	11	8	8J_DGD_3C	121572	0.2170292985625638	93011	0.1660424447126198	snm3C-seq	1851730	True	0.58565364176004	8J	HPF	HIP	c4_c6_c0_c0_r2	DG-PIR Ex IMN	-36.493107	32.7326
8J_DGD_3C_1-2-P4-L3	0.0070334478675496	0.7073943473987584	0.0120319852815372	1507728	HPF-1	8J_DGD_3C_1	2	11	8	8J_DGD_3C	197406	0.253980711433159	128478	0.165298591955206	snm3C-seq	2711530	True	0.8068096746868099	8J	HPF	HIP	c5_c0_c1_c0_r2	DG Glut	9.298608	20.479033
8J_DGD_3C_1-2-P4-L4	0.0060926963729924	0.7117461828034441	0.0114566621966689	1766052	HPF-1	8J_DGD_3C_1	3	11	8	8J_DGD_3C	256555	0.2796309880247679	150278	0.1637948417235527	snm3C-seq	3260824	True	0.9450430313690468	8J	HPF	HIP	c5_c0_c2_c0_r2	DG Glut	9.297434	15.057137
8J_DGD_3C_1-2-P4-M15	0.007510018074993	0.7166435478691531	0.0142444378018197	807284	HPF-1	8J_DGD_3C_1	14	12	8	8J_DGD_3C	103555	0.2527877320262076	61381	0.1498369347641412	snm3C-seq	1366988	True	0.4319907446302427	8J	HPF	HIP	c5_c0_c2_c0_r2	DG Glut	13.335985	15.006063
8J_DGD_3C_1-2-P4-M16	0.0065004220806998	0.7069561168570075	0.0114776458815188	1866494	HPF-1	8J_DGD_3C_1	15	12	8	8J_DGD_3C	260730	0.268658654202834	171253	0.1764607084271006	snm3C-seq	3391216	True	0.9987911725091544	8J	HPF	HIP	c20_c0_c0_c0_r1	VLMC NN	-49.334892	42.480034
8J_DGD_3C_1-2-P4-M3	0.0071868644074652	0.7222964916081465	0.0123715854668981	1508950	HPF-1	8J_DGD_3C_1	2	12	8	8J_DGD_3C	197062	0.2531661506442785	129005	0.165733115790285	snm3C-seq	2758086	True	0.8074635866805298	8J	HPF	HIP	c5_c0_c1_c0_r2	DG Glut	8.875564	20.720367
8J_DGD_3C_1-2-P4-M4	0.006001845940918	0.7016433378610947	0.0109203719416287	1837344	HPF-1	8J_DGD_3C_1	3	12	8	8J_DGD_3C	246725	0.2583085904292074	144329	0.1511051597854172	snm3C-seq	3316554	True	0.983192535343087	8J	HPF	HIP	c5_c0_c0_c0_r2	DG Glut	8.514447	16.872395
8J_DGD_3C_1-2-P4-N15	0.0071403790546691	0.7217763238645157	0.0141535638886605	3369317	HPF-1	8J_DGD_3C_1	14	13	8	8J_DGD_3C	490197	0.2793610104929139	314154	0.1790349163507546	snm3C-seq	6123156	True	1.8029761022457225	8J	HPF	HIP	c5_c0_c2_c0_r2	DG Glut	12.412389	12.877313
8J_DGD_3C_1-2-P4-N16	0.006964282217692	0.7121608411454932	0.0095022887072995	1511723	HPF-1	8J_DGD_3C_1	15	13	8	8J_DGD_3C	165354	0.2137679520013031	146047	0.1888080608024863	snm3C-seq	2666688	True	0.808947463897048	8J	HPF	HIP	c15_c2_c0_c0_r7	Oligo NN	-33.781693	46.696682
8J_DGD_3C_1-2-P4-N3	0.006446822491968	0.7017044074814649	0.0118702923452858	1795943	HPF-1	8J_DGD_3C_1	2	13	8	8J_DGD_3C	207351	0.2221216451598389	130478	0.1397725982376042	snm3C-seq	3230512	True	0.9610381896376888	8J	HPF	HIP	c5_c0_c1_c0_r2	DG Glut	9.235042	17.576138
8J_DGD_3C_1-2-P4-N4	0.006995397209888	0.7140348545163254	0.0115127392401388	1991181	HPF-1	8J_DGD_3C_1	3	13	8	8J_DGD_3C	193024	0.1869472787056721	128105	0.1240720383920659	snm3C-seq	3622630	True	1.0655132058650876	8J	HPF	HIP	c5_c0_c1_c0_r2	DG Glut	8.570567	20.58303
8J_DGD_3C_1-2-P4-O15	0.0071339823519619	0.7371284825593903	0.0153156167422228	1409505	HPF-1	8J_DGD_3C_1	14	14	8	8J_DGD_3C	184871	0.2541419679090279	132776	0.1825270265811787	snm3C-seq	2548072	True	0.7542489563896352	8J	HPF	HIP	c5_c0_c2_c0_r2	DG Glut	13.160512	13.916336
8J_DGD_3C_1-2-P4-O16	0.007396513764964	0.7163657927814858	0.0130053527418238	1398276	HPF-1	8J_DGD_3C_1	15	14	8	8J_DGD_3C	177956	0.2469231046741058	93262	0.1294058227208774	snm3C-seq	2498252	True	0.748240136604463	8J	HPF	HIP	c5_c0_c1_c0_r2	DG Glut	10.249305	20.338255
8J_DGD_3C_1-2-P4-O3	0.0051556158442394	0.7077688356033678	0.0096702707982343	2258848	HPF-1	8J_DGD_3C_1	2	14	8	8J_DGD_3C	27342	0.0227181140857791	69971	0.0581379987088015	snm3C-seq	4198708	True	1.208746153183433	8J	HPF	HIP	c5_c0_c1_c0_r2	DG Glut	8.176725	17.769613
8J_DGD_3C_1-2-P4-O4	0.0066610677418255	0.716497270845097	0.0122730189636168	1313687	HPF-1	8J_DGD_3C_1	3	14	8	8J_DGD_3C	176846	0.2626926419144242	115510	0.1715822074999443	snm3C-seq	2306932	True	0.7029751925481859	8J	HPF	HIP	c5_c0_c2_c0_r2	DG Glut	9.831689	17.564445
8J_DGD_3C_1-2-P4-P15	0.005505578236515	0.6989340403179308	0.0077412299579053	1432589	HPF-1	8J_DGD_3C_1	14	15	8	8J_DGD_3C	182977	0.2457660469807942	134992	0.1813148658794896	snm3C-seq	2610152	True	0.7666015786998067	8J	HPF	HIP	c11_c0_c1_c1_r7	Microglia NN	-24.232187	27.6796
8J_DGD_3C_1-2-P4-P16	0.0052990339867016	0.6951939671542711	0.0073465716733785	1453016	HPF-1	8J_DGD_3C_1	15	15	8	8J_DGD_3C	193733	0.2589013068480226	113243	0.151335914332564	snm3C-seq	2560290	True	0.7775323972724058	8J	HPF	HIP	c11_c0_c0_c0_r14	Microglia NN	-23.600626	25.872421
8J_DGD_3C_1-2-P4-P3	0.0066576371284432	0.712261158031239	0.0133938848799032	2351085	HPF-1	8J_DGD_3C_1	2	15	8	8J_DGD_3C	322866	0.263621970865439	220933	0.1803930822360175	snm3C-seq	4329298	True	1.2581036659205362	8J	HPF	HIP	c1_c1_c2_c0_r5	Oligo NN	-18.678625	47.679752
8J_DGD_3C_1-2-P4-P4	0.0056543992800138	0.7353749410686674	0.010072504423772	2396508	HPF-1	8J_DGD_3C_1	3	15	8	8J_DGD_3C	252535	0.201383572567783	158382	0.1263014354066985	snm3C-seq	4412050	True	1.2824102489735134	8J	HPF	HIP	c20_c0_c3_c3_r0	Endo NN	-45.80169	43.242764
10E_HCV_3C_3-6-N17-A11	0.01211426133617	0.7537742017221174	0.0332371996450448	2276411	HPF-3	10E_HCV_3C_3	10	0	10	10E_HCV_3C	231023	0.1938637734889571	123803	0.1038897285086479	snm3C-seq	4577816	True	1.0730830412074812	10E	HPF	HIP	c22_c6_c0_c0_r0	CA2 Glut	49.58966	38.136322
10E_HCV_3C_3-6-N17-A12	0.0078505225469854	0.7194901379659574	0.0155504006291342	2032055	HPF-3	10E_HCV_3C_3	11	0	10	10E_HCV_3C	211975	0.1982772167575232	161673	0.1512257222070482	snm3C-seq	4081532	True	0.9578954588169132	10E	HPF	HIP	c1_c1_c2_c0_r7	Oligo NN	-16.537752	46.248272
10E_HCV_3C_3-6-N17-A23	0.0078396300583515	0.7237539623190131	0.0151426019649516	1636069	HPF-3	10E_HCV_3C_3	22	0	10	10E_HCV_3C	139316	0.1635628899288295	129276	0.1517755043099096	snm3C-seq	3113772	True	0.7712306337235599	10E	HPF	HIP	c1_c1_c1_c0_r18	Oligo NN	-16.748041	50.22211
10E_HCV_3C_3-6-N17-A24	0.0066417045200813	0.7571185142339019	0.0135478438273897	2822243	HPF-3	10E_HCV_3C_3	23	0	10	10E_HCV_3C	228599	0.1519786564123838	155314	0.1032568517011578	snm3C-seq	5846746	True	1.3303841448080007	10E	HPF	HIP	c1_c1_c0_c0_r18	Oligo NN	-8.943113	47.993156
10E_HCV_3C_3-6-N17-B11	0.0099715080552297	0.7042566394669459	0.0310826587504642	1134136	HPF-3	10E_HCV_3C_3	10	1	10	10E_HCV_3C	159341	0.2670715007634637	83439	0.1398521344299499	snm3C-seq	2100390	True	0.5346231888806054	10E	HPF	HIP	c22_c2_c1_c0_r0	CA3 Glut	46.76394	38.091286
10E_HCV_3C_3-6-N17-B12	0.0126377004549284	0.7502589188414497	0.0287442098511939	1444207	HPF-3	10E_HCV_3C_3	11	1	10	10E_HCV_3C	116196	0.1559336682041379	68778	0.0922992687505955	snm3C-seq	2822542	True	0.6807883285105953	10E	HPF	HIP	c16_c0_c0_c2_r1	CA1-ProS Glut	26.297186	26.869822
10E_HCV_3C_3-6-N17-B23	0.0069715795241284	0.6726945229939763	0.0090375716514887	1441666	HPF-3	10E_HCV_3C_3	22	1	10	10E_HCV_3C	107873	0.1429483892084719	68687	0.0910208857597574	snm3C-seq	2722224	True	0.6795905202028213	10E	HPF	HIP	c11_c0_c0_c0_r16	Microglia NN	-23.409348	28.88572
10E_HCV_3C_3-6-N17-B24	0.0056735510074929	0.7229193715173625	0.00844089123092	2276212	HPF-3	10E_HCV_3C_3	23	1	10	10E_HCV_3C	201263	0.1663564302422654	133325	0.1102014332592182	snm3C-seq	4506388	True	1.072989234102701	10E	HPF	HIP	c15_c1_c2_c0_r1	OPC NN	-32.125122	44.72127
10E_HCV_3C_3-6-N17-C11	0.0067390098791995	0.7505217347489991	0.0102121317705429	2063738	HPF-3	10E_HCV_3C_3	10	2	10	10E_HCV_3C	187741	0.1696639814341202	117053	0.1057823172285652	snm3C-seq	4218452	True	0.9728305869614252	10E	HPF	HIP	c4_c2_c1_c0_r0	MOB-STR-CTX Inh IMN	-37.454124	26.293661
10E_HCV_3C_3-6-N17-C12	0.006934753041973	0.7030033471716328	0.0092081449489395	2569164	HPF-3	10E_HCV_3C_3	11	2	10	10E_HCV_3C	175248	0.1270009674649158	158953	0.1151920979494816	snm3C-seq	5362910	True	1.2110846057591431	10E	HPF	HIP	c20_c3_c0_c0_r2	Endo NN	-44.65637	36.554554
10E_HCV_3C_3-6-N17-C23	0.005676023463863	0.7231451030204034	0.0074951529112996	2233635	HPF-3	10E_HCV_3C_3	22	2	10	10E_HCV_3C	185810	0.1570382390351711	124552	0.1052657378413897	snm3C-seq	4454038	True	1.0529187562120692	10E	HPF	HIP	c11_c0_c2_c0_r14	Microglia NN	-25.336308	32.04371
10E_HCV_3C_3-6-N17-C24	0.0056424556759702	0.7330874901032127	0.0118774381408078	1691804	HPF-3	10E_HCV_3C_3	23	2	10	10E_HCV_3C	132141	0.1475015125097392	96005	0.1071649428148531	snm3C-seq	3332642	True	0.797503693949371	10E	HPF	HIP	c1_c1_c1_c0_r18	Oligo NN	-9.466384	51.63804
10E_HCV_3C_3-6-N17-D11	0.0093547832205313	0.7365224687921207	0.0255928513025841	2243679	HPF-3	10E_HCV_3C_3	10	3	10	10E_HCV_3C	237984	0.1993957400173938	130348	0.1092125349594395	snm3C-seq	4611012	True	1.0576534223448053	10E	HPF	HIP	c16_c6_c0_c0_r0	CA1-ProS Glut	28.61859	25.40416
10E_HCV_3C_3-6-N17-D12	0.0075405110936294	0.7387501862744146	0.0152393357553047	2897724	HPF-3	10E_HCV_3C_3	11	3	10	10E_HCV_3C	243914	0.1575488638272035	174763	0.1128828689170509	snm3C-seq	5999518	True	1.365965321068958	10E	HPF	HIP	c1_c1_c1_c0_r18	Oligo NN	-8.415637	52.951836
10E_HCV_3C_3-6-N17-D23	0.0074520928542511	0.7417031154174606	0.0149408173625781	2621004	HPF-3	10E_HCV_3C_3	22	3	10	10E_HCV_3C	206545	0.1487353052370065	142651	0.1027245395790951	snm3C-seq	5312324	True	1.2355215922506846	10E	HPF	HIP	c1_c1_c1_c0_r18	Oligo NN	-10.048315	51.283062
10E_HCV_3C_3-6-N17-D24	0.0056310657854086	0.6946869854361797	0.0075986662491868	2358520	HPF-3	10E_HCV_3C_3	23	3	10	10E_HCV_3C	244852	0.1963915896800812	153443	0.1230739985594592	snm3C-seq	4649650	True	1.1117886068678586	10E	HPF	HIP	c15_c2_c0_c0_r7	Oligo NN	-33.222652	45.896214
10E_HCV_3C_3-6-N17-E11	0.0085483458454317	0.7257553360519856	0.0154610212846964	2087344	HPF-3	10E_HCV_3C_3	10	4	10	10E_HCV_3C	148577	0.1352380640304815	121394	0.1104954975865461	snm3C-seq	4205786	True	0.9839582779938196	10E	HPF	HIP	c1_c1_c2_c0_r7	Oligo NN	-19.264359	49.154053
10E_HCV_3C_3-6-N17-E12	0.0107092763120411	0.7297789662986315	0.0264586384572616	2397170	HPF-3	10E_HCV_3C_3	11	4	10	10E_HCV_3C	287498	0.2274673255748633	135857	0.107489542364205	snm3C-seq	4881316	True	1.1300079264646576	10E	HPF	HIP	c16_c0_c1_c0_r1	CA1-ProS Glut	28.415075	25.322712
10E_HCV_3C_3-6-N17-E23	0.0057098195630689	0.7402165506573859	0.0135986883740906	664699	HPF-3	10E_HCV_3C_3	22	4	10	10E_HCV_3C	54589	0.1559137788719964	32461	0.0927131322420977	snm3C-seq	1208964	True	0.3133341142735523	10E	HPF	HIP	c1_c1_c1_c0_r18	Oligo NN	-8.947929	53.45135
10E_HCV_3C_3-6-N17-E24	0.0059312408065599	0.6975360640490715	0.008173802216404	2206801	HPF-3	10E_HCV_3C_3	23	4	10	10E_HCV_3C	202140	0.1715560217742223	132659	0.1125875645223437	snm3C-seq	4389356	True	1.0402694102337895	10E	HPF	HIP	c15_c1_c0_c0_r9	Oligo NN	-33.973133	44.080864
10E_HCV_3C_3-6-N17-F11	0.0068452396262554	0.7310130189088531	0.013558644027048	1287086	HPF-3	10E_HCV_3C_3	10	5	10	10E_HCV_3C	102884	0.1512519552612699	74375	0.1093402683853364	snm3C-seq	2558974	True	0.6067226696653514	10E	HPF	HIP	c1_c1_c3_c0_r7	Oligo NN	-17.4715	46.965206
10E_HCV_3C_3-6-N17-F23	0.0069372387952154	0.737351712754162	0.0153814012744125	2888969	HPF-3	10E_HCV_3C_3	22	5	10	10E_HCV_3C	234476	0.1512401022732843	142506	0.0919182432937983	snm3C-seq	5979224	True	1.361838279851106	10E	HPF	HIP	c1_c1_c2_c1_r7	Oligo NN	-16.717302	49.101093
10E_HCV_3C_3-6-N17-F24	0.0063888620874156	0.7243183406150298	0.0089304341209273	2039035	HPF-3	10E_HCV_3C_3	23	5	10	10E_HCV_3C	177515	0.1640940738850865	126143	0.1166060263193897	snm3C-seq	4050698	True	0.9611857783715227	10E	HPF	HIP	c15_c1_c0_c0_r9	Oligo NN	-34.469788	41.986477
10E_HCV_3C_3-6-N17-G11	0.0105862915666389	0.7231199542305002	0.0237579320286221	2158426	HPF-3	10E_HCV_3C_3	10	6	10	10E_HCV_3C	203908	0.1798235170653671	119222	0.1051401580691645	snm3C-seq	4370346	True	1.0174657987073947	10E	HPF	HIP	c16_c0_c1_c0_r1	CA1-ProS Glut	26.336805	25.465868
10E_HCV_3C_3-6-N17-G12	0.0107943509267164	0.734056052135181	0.0240530578073961	1958060	HPF-3	10E_HCV_3C_3	11	6	10	10E_HCV_3C	188781	0.1835926711143096	106849	0.1039124345982533	snm3C-seq	3944620	True	0.923014771790648	10E	HPF	HIP	c16_c3_c0_c0_r1	CA1-ProS Glut	28.867237	27.36558
10E_HCV_3C_3-6-N17-G23	0.005450498502319	0.7116483601634993	0.0076580055273424	2465253	HPF-3	10E_HCV_3C_3	22	6	10	10E_HCV_3C	220074	0.1667071931933615	150134	0.1137272814730142	snm3C-seq	4890146	True	1.1621017411117178	10E	HPF	HIP	c11_c0_c2_c0_r14	Microglia NN	-25.543135	27.83439
10E_HCV_3C_3-6-N17-G24	0.0066373361069565	0.7254345319574129	0.0128581323145055	2747261	HPF-3	10E_HCV_3C_3	23	6	10	10E_HCV_3C	229083	0.1559431619533075	157518	0.1072268784002352	snm3C-seq	5690164	True	1.295038193397724	10E	HPF	HIP	c1_c1_c2_c0_r7	Oligo NN	-18.172522	48.372864
10E_HCV_3C_3-6-N17-H11	0.0071661292844435	0.6973804782958444	0.0139283666710184	1815377	HPF-3	10E_HCV_3C_3	10	7	10	10E_HCV_3C	218950	0.2292096532909565	134277	0.1405690094311475	snm3C-seq	3536542	True	0.8557550776630906	10E	HPF	HIP	c1_c1_c2_c0_r7	Oligo NN	-16.782928	46.518337
10E_HCV_3C_3-6-N17-H12	0.0115687041666378	0.7581538556607209	0.0333739994965103	2650981	HPF-3	10E_HCV_3C_3	11	7	10	10E_HCV_3C	287943	0.2049916812431789	159973	0.1138875896393212	snm3C-seq	5532122	True	1.2496525248135113	10E	HPF	HIP	c22_c2_c1_c0_r0	CA3 Glut	48.025776	37.899334
10E_HCV_3C_3-6-N17-H23	0.0071510888923423	0.6949110107604392	0.009201933675894	2907688	HPF-3	10E_HCV_3C_3	22	7	10	10E_HCV_3C	254546	0.1643117421320517	182496	0.1178028163559078	snm3C-seq	6116462	True	1.370662275802787	10E	HPF	HIP	c15_c2_c1_c0_r3	Oligo NN	-34.097755	47.041737
10E_HCV_3C_3-6-N17-H24	0.0074879702534909	0.7418325564545929	0.0146357181457264	3614407	HPF-3	10E_HCV_3C_3	23	7	10	10E_HCV_3C	304328	0.1576543930657098	208922	0.1082301697775894	snm3C-seq	7541132	True	1.7038043023520837	10E	HPF	HIP	c1_c1_c1_c0_r18	Oligo NN	-12.586473	51.035965
10E_HCV_3C_3-6-N17-I11	0.0090342784147088	0.7816412412862132	0.0266233690735325	2302833	HPF-3	10E_HCV_3C_3	10	8	10	10E_HCV_3C	244174	0.1983364605924734	150092	0.1219159945090203	snm3C-seq	4700846	True	1.0855381734813914	10E	HPF	HIP	c9_c5_c1_c0_r0	Lamp5 Lhx6 Gaba	28.13258	-43.851982
10E_HCV_3C_3-6-N17-I12	0.0115835355320595	0.7373797832681216	0.0311373520985584	1699382	HPF-3	10E_HCV_3C_3	11	8	10	10E_HCV_3C	171766	0.1943425835934698	91970	0.1040583550475147	snm3C-seq	3290454	True	0.8010759062108082	10E	HPF	HIP	c22_c6_c0_c0_r0	CA2 Glut	50.256927	38.308735
10E_HCV_3C_3-6-N17-I23	0.0059189962266892	0.7667665751795609	0.0091199082715582	951158	HPF-3	10E_HCV_3C_3	22	8	10	10E_HCV_3C	66818	0.1342015252273078	46628	0.0936506438130281	snm3C-seq	1789494	True	0.4483687345162299	10E	HPF	HIP	c15_c1_c1_c0_r8	Oligo NN	-35.692486	41.53404
10E_HCV_3C_3-6-N17-I24	0.0069609390251838	0.7449423893604417	0.0136281658889344	2236252	HPF-3	10E_HCV_3C_3	23	8	10	10E_HCV_3C	199573	0.1682547363877329	134827	0.1136690902223691	snm3C-seq	4431914	True	1.0541523903488046	10E	HPF	HIP	c1_c1_c0_c0_r18	Oligo NN	-12.171893	45.992702
10E_HCV_3C_3-6-N17-J11	0.0108887701280293	0.7520153269079725	0.0291041770940177	1671124	HPF-3	10E_HCV_3C_3	10	9	10	10E_HCV_3C	181438	0.2065033803009264	86772	0.0987594181785072	snm3C-seq	3331356	True	0.7877552973319892	10E	HPF	HIP	c22_c5_c0_c0_r0	CA3 Glut	45.567757	35.092525
10E_HCV_3C_3-6-N17-J12	0.0086043338300593	0.7131185567010309	0.0226020860031671	2701930	HPF-3	10E_HCV_3C_3	11	9	10	10E_HCV_3C	288485	0.2004680843079878	163719	0.1137682524041785	snm3C-seq	5625004	True	1.2736695005997292	10E	HPF	HIP	c16_c3_c1_c0_r1	CA1-ProS Glut	25.033697	26.567966
10E_HCV_3C_3-6-N17-J23	0.0068878251268042	0.7457473072701712	0.0146519339937315	2290653	HPF-3	10E_HCV_3C_3	22	9	10	10E_HCV_3C	193884	0.159234167458523	129115	0.1060403103474613	snm3C-seq	4675272	True	1.0797966129978465	10E	HPF	HIP	c1_c1_c1_c0_r18	Oligo NN	-13.571193	51.4407
10E_HCV_3C_3-6-N17-J24	0.0077344993471078	0.7512252283719945	0.0158759159003979	2944213	HPF-3	10E_HCV_3C_3	23	9	10	10E_HCV_3C	246880	0.1575379965975672	168717	0.1076609614871668	snm3C-seq	6143292	True	1.3878798863661272	10E	HPF	HIP	c1_c1_c1_c0_r18	Oligo NN	-12.862424	51.31547
10E_HCV_3C_3-6-N17-K11	0.0077773727062826	0.7320917529667883	0.010158419394772	2415924	HPF-3	10E_HCV_3C_3	10	10	10	10E_HCV_3C	179557	0.1394940343473674	147713	0.1147551044824355	snm3C-seq	4923592	True	1.1388484211533607	10E	HPF	HIP	c4_c2_c0_c0_r1	Astro-TE NN	-37.431614	31.704964
10E_HCV_3C_3-6-N17-K12	0.0094460210363458	0.7601411996393339	0.0261376468252063	1928396	HPF-3	10E_HCV_3C_3	11	10	10	10E_HCV_3C	194914	0.19032711649253	110693	0.1080880773361976	snm3C-seq	3938286	True	0.909031385076044	10E	HPF	HIP	c16_c2_c2_c0_r0	CA1-ProS Glut	31.482489	26.380253
10E_HCV_3C_3-6-N17-K23	0.0071716409965467	0.7360921115719158	0.0143992189626582	2739526	HPF-3	10E_HCV_3C_3	22	10	10	10E_HCV_3C	233057	0.1593522717871191	171260	0.1170986928788323	snm3C-seq	5574940	True	1.2913919725159324	10E	HPF	HIP	c1_c1_c2_c0_r7	Oligo NN	-17.167324	48.221653
10E_HCV_3C_3-6-N17-K24	0.0064204423661339	0.7238092710612017	0.0103460064532152	2234860	HPF-3	10E_HCV_3C_3	23	10	10	10E_HCV_3C	183311	0.1538513832784576	119472	0.1002718465506374	snm3C-seq	4439940	True	1.053496212007828	10E	HPF	HIP	c4_c3_c0_c0_r4	Astro-TE NN	-37.980076	21.442692
10E_HCV_3C_3-6-N17-L11	0.0079002558433773	0.7529263314912129	0.0165061913565994	2696111	HPF-3	10E_HCV_3C_3	10	11	10	10E_HCV_3C	190386	0.1327654126246597	165267	0.1152487128688015	snm3C-seq	5502330	True	1.270926467721753	10E	HPF	HIP	c1_c1_c1_c0_r18	Oligo NN	-12.566007	50.825535
10E_HCV_3C_3-6-N17-L12	0.0072284446508905	0.6723195322519675	0.0095764483744827	2791019	HPF-3	10E_HCV_3C_3	11	11	10	10E_HCV_3C	206311	0.1368680968388008	157253	0.1043226916266798	snm3C-seq	5824080	True	1.3156653858147158	10E	HPF	HIP	c11_c0_c0_c0_r16	Microglia NN	-23.635847	25.977396
10E_HCV_3C_3-6-N17-L23	0.0086561604617859	0.7574306882371743	0.0171113148046305	2669196	HPF-3	10E_HCV_3C_3	22	11	10	10E_HCV_3C	205164	0.1458130039409112	142131	0.1010145447696752	snm3C-seq	5408676	True	1.2582389389520805	10E	HPF	HIP	c1_c1_c1_c0_r18	Oligo NN	-10.171206	51.438538
10E_HCV_3C_3-6-N17-L24	0.0063085111570754	0.7164250841112039	0.0083580509577057	3363543	HPF-3	10E_HCV_3C_3	23	11	10	10E_HCV_3C	276106	0.1532982844401458	187412	0.1040540157892136	snm3C-seq	6910340	True	1.5855488976604557	10E	HPF	HIP	c11_c0_c0_c0_r16	Microglia NN	-25.383917	30.535486
10E_HCV_3C_3-6-N17-M11	0.0117128660080565	0.8138668120993197	0.0327921041522301	2332557	HPF-3	10E_HCV_3C_3	10	12	10	10E_HCV_3C	199191	0.1632334466676992	138474	0.1134769557553452	snm3C-seq	4742670	True	1.0995498437451756	10E	HPF	HIP	c19_c0_c3_c0_r0	Vip Gaba	18.187437	-61.701836
10E_HCV_3C_3-6-N17-M12	0.0073276306105724	0.7128106290684153	0.0205548529379655	1618925	HPF-3	10E_HCV_3C_3	11	12	10	10E_HCV_3C	203333	0.2378002427905475	94287	0.110269712697852	snm3C-seq	3149526	True	0.7631490809378542	10E	HPF	HIP	c16_c1_c3_c3_r0	CA1-ProS Glut	30.274523	24.225311
10E_HCV_3C_3-6-N17-M23	0.0061612563382747	0.7218386785002662	0.0136917437665163	1898791	HPF-3	10E_HCV_3C_3	22	12	10	10E_HCV_3C	171575	0.1710077672360779	105807	0.1054571984726661	snm3C-seq	3737138	True	0.8950758105181335	10E	HPF	HIP	c1_c1_c1_c0_r18	Oligo NN	-9.735433	49.82371
10E_HCV_3C_3-6-N17-M24	0.005847920527634	0.7463934110751737	0.0128688318158693	2939851	HPF-3	10E_HCV_3C_3	23	12	10	10E_HCV_3C	276514	0.1764039030178532	172089	0.1097852957406834	snm3C-seq	6073452	True	1.3858236723407396	10E	HPF	HIP	c1_c1_c0_c1_r14	Oligo NN	-10.666995	48.716854
10E_HCV_3C_3-6-N17-N11	0.0072773232040071	0.7402176998856006	0.0143701159802693	2774158	HPF-3	10E_HCV_3C_3	10	13	10	10E_HCV_3C	250263	0.1691567408416775	163097	0.1102398555162172	snm3C-seq	5638178	True	1.3077172371026426	10E	HPF	HIP	c1_c0_c0_c0_r13	Oligo NN	-13.644267	52.003254
10E_HCV_3C_3-6-N17-N12	0.0098432638734104	0.7212687716013789	0.0233818726530366	2593196	HPF-3	10E_HCV_3C_3	11	13	10	10E_HCV_3C	272515	0.1987585023842414	143632	0.104757834300693	snm3C-seq	5305876	True	1.2224131099907158	10E	HPF	HIP	c16_c3_c1_c0_r1	CA1-ProS Glut	25.903486	27.304962
10E_HCV_3C_3-6-N17-N23	0.0069992241583116	0.7341516787592398	0.0143208275317614	2526589	HPF-3	10E_HCV_3C_3	22	13	10	10E_HCV_3C	194968	0.1454936214828606	161249	0.1203310336593174	snm3C-seq	5170408	True	1.1910150706534843	10E	HPF	HIP	c1_c1_c2_c0_r7	Oligo NN	-18.309002	46.870907
10E_HCV_3C_3-6-N17-N24	0.006820404506694	0.7299567778715379	0.0135654102537174	2461610	HPF-3	10E_HCV_3C_3	23	13	10	10E_HCV_3C	189439	0.144782004260025	126527	0.0967004294417104	snm3C-seq	4894630	True	1.1603844582840042	10E	HPF	HIP	c1_c1_c2_c1_r7	Oligo NN	-17.560602	49.66813
10E_HCV_3C_3-6-N17-O11	0.0081592315209537	0.7347838416604484	0.0144891853705468	2638991	HPF-3	10E_HCV_3C_3	10	14	10	10E_HCV_3C	224590	0.1582716473950963	162665	0.1146322522085727	snm3C-seq	5606398	True	1.2440005289023697	10E	HPF	HIP	c1_c1_c0_c0_r18	Oligo NN	-17.506279	46.88214
10E_HCV_3C_3-6-N17-O12	0.0102509956918262	0.7308027214492591	0.0254294877741158	2243684	HPF-3	10E_HCV_3C_3	11	14	10	10E_HCV_3C	235527	0.1981984938641246	126248	0.1062390445823961	snm3C-seq	4512992	True	1.057655779307237	10E	HPF	HIP	c16_c0_c0_c1_r2	CA1-ProS Glut	26.452723	22.465193
10E_HCV_3C_3-6-N17-O23	0.006489949968079	0.7247497329798986	0.0090300847139006	3269794	HPF-3	10E_HCV_3C_3	22	14	10	10E_HCV_3C	261900	0.1491246400709694	187545	0.1067872494162274	snm3C-seq	6822918	True	1.5413563234591534	10E	HPF	HIP	c11_c0_c1_c1_r9	Microglia NN	-24.893604	29.232101
10E_HCV_3C_3-6-N17-O24	0.0078529349450101	0.71367236322582	0.0096418251979222	2305063	HPF-3	10E_HCV_3C_3	23	14	10	10E_HCV_3C	160310	0.1326091434215326	111176	0.0919652805753372	snm3C-seq	4499536	True	1.0865893787259158	10E	HPF	HIP	c11_c0_c0_c0_r16	Microglia NN	-24.889664	32.697227
10E_HCV_3C_3-6-N17-P11	0.011391176690139	0.7600478053717604	0.0346908528104121	1678292	HPF-3	10E_HCV_3C_3	10	15	10	10E_HCV_3C	177081	0.2011098000156725	90109	0.1023362357882112	snm3C-seq	3318716	True	0.7911342386740295	10E	HPF	HIP	c16_c4_c0_c0_r0	SUB-ProS Glut	37.688637	22.396849
10E_HCV_3C_3-6-N17-P23	0.009039813369498	0.7553716108745256	0.0181360721494597	1947047	HPF-3	10E_HCV_3C_3	22	15	10	10E_HCV_3C	142985	0.1403053089052192	104526	0.1025670715013948	snm3C-seq	3812616	True	0.9178233263386544	10E	HPF	HIP	c1_c0_c0_c0_r13	Oligo NN	-14.461721	55.80365
10E_HCV_3C_3-6-N17-P24	0.0047477748048431	0.7553982976538414	0.0062446072151988	2706542	HPF-3	10E_HCV_3C_3	23	15	10	10E_HCV_3C	213964	0.1478296135954273	181596	0.1254662770862164	snm3C-seq	5398280	True	1.2758435627467004	10E	HPF	HIP	c11_c1_c1_c0_r0	Microglia NN	-27.473116	35.155838
10F_DGV_3C_1-6-K3-A11	0.0061543274684533	0.7032307750554284	0.0116013227906367	1350931	HPF-2	10F_DGV_3C_1	10	0	10	10F_DGV_3C	182652	0.26005874572328	79271	0.1128655412052982	snm3C-seq	2545726	True	0.698010542512615	10F	HPF	HIP	c5_c0_c1_c0_r3	DG Glut	8.383614	26.209652
10F_DGV_3C_1-6-K3-A12	0.0065305019646062	0.672382165528554	0.0095245279266395	2038263	HPF-2	10F_DGV_3C_1	11	0	10	10F_DGV_3C	199640	0.1858980447369548	119116	0.1109168077383646	snm3C-seq	3938984	True	1.0531470981222506	10F	HPF	HIP	c20_c6_c0_c0_r0	VLMC NN	-49.425083	39.35531
10F_DGV_3C_1-6-K3-A23	0.0055082368888206	0.7271361087735353	0.0126023265782735	1129365	HPF-2	10F_DGV_3C_1	22	0	10	10F_DGV_3C	113668	0.194394991166818	69094	0.1181645451638114	snm3C-seq	1991462	True	0.5835299333161793	10F	HPF	HIP	c1_c1_c0_c0_r17	Oligo NN	-11.488084	47.40513
10F_DGV_3C_1-6-K3-A24	0.0084937942809078	0.7044979079497908	0.0098621479295041	849551	HPF-2	10F_DGV_3C_1	23	0	10	10F_DGV_3C	69114	0.1606902468455524	43990	0.1022768752891722	snm3C-seq	1542366	True	0.438953251055853	10F	HPF	HIP	c15_c2_c0_c0_r8	Oligo NN	-35.31649	44.209263
10F_DGV_3C_1-6-K3-B11	0.0060283545019153	0.7053093175905598	0.0087405398903533	1718130	HPF-2	10F_DGV_3C_1	10	1	10	10F_DGV_3C	194562	0.215936471645866	100123	0.1111224563409044	snm3C-seq	3136316	True	0.8877380513195708	10F	HPF	HIP	c11_c0_c1_c1_r8	Microglia NN	-27.013706	28.696827
10F_DGV_3C_1-6-K3-B12	0.0086558205654714	0.7253778834743058	0.0133081487821722	1174120	HPF-2	10F_DGV_3C_1	11	1	10	10F_DGV_3C	115412	0.1932716960088688	60082	0.1006147544415212	snm3C-seq	2112224	True	0.6066543281447472	10F	HPF	HIP	c5_c0_c1_c0_r3	DG Glut	8.3991375	25.292416
10F_DGV_3C_1-6-K3-B23	0.0064731378057973	0.6920243315266362	0.0098147099055626	934301	HPF-2	10F_DGV_3C_1	22	1	10	10F_DGV_3C	81639	0.1708886991032629	49954	0.1045649024976346	snm3C-seq	1614972	True	0.4827426033454548	10F	HPF	HIP	c20_c0_c1_c1_r0	VLMC NN	-48.195915	41.050564
10F_DGV_3C_1-6-K3-B24	0.0056472763727051	0.7196181531793713	0.0124461214923913	1884471	HPF-2	10F_DGV_3C_1	23	1	10	10F_DGV_3C	206219	0.2101303666447249	125367	0.1277448424982626	snm3C-seq	3445676	True	0.973684536855909	10F	HPF	HIP	c1_c1_c0_c0_r17	Oligo NN	-15.0746975	46.147133
10F_DGV_3C_1-6-K3-C11	0.0057607444912618	0.6936322499950887	0.0075769264912702	1484851	HPF-2	10F_DGV_3C_1	10	2	10	10F_DGV_3C	205813	0.2651388863839556	105316	0.1356734849519353	snm3C-seq	2725356	True	0.7672054694580247	10F	HPF	HIP	c4_c6_c0_c0_r3	DG-PIR Ex IMN	-37.25892	33.817764
10F_DGV_3C_1-6-K3-C12	0.0073116884782461	0.7291827569856589	0.0145752246925652	2096390	HPF-2	10F_DGV_3C_1	11	2	10	10F_DGV_3C	234818	0.2130032700933858	147647	0.1339305071139271	snm3C-seq	4019478	True	1.0831806518749076	10F	HPF	HIP	c1_c1_c0_c0_r17	Oligo NN	-15.903756	46.347927
10F_DGV_3C_1-6-K3-C23	0.0058274179953352	0.6965068996885972	0.007394545464659	1297007	HPF-2	10F_DGV_3C_1	22	2	10	10F_DGV_3C	129378	0.1947399238067141	69509	0.1046250317973758	snm3C-seq	2292696	True	0.6701486306204085	10F	HPF	HIP	c11_c0_c0_c0_r15	Microglia NN	-23.768812	29.573383
10F_DGV_3C_1-6-K3-C24	0.0057970903169311	0.7070158442881586	0.0109789061639245	2034466	HPF-2	10F_DGV_3C_1	23	2	10	10F_DGV_3C	260028	0.2468042293893202	120510	0.1143814423204692	snm3C-seq	3700414	True	1.051185231801972	10F	HPF	HIP	c5_c0_c0_c0_r3	DG Glut	11.087787	15.433344
10F_DGV_3C_1-6-K3-D11	0.0080312276985327	0.7398784559438433	0.0160429009493881	1660788	HPF-2	10F_DGV_3C_1	10	3	10	10F_DGV_3C	224029	0.2614208015011079	94127	0.1098373683000629	snm3C-seq	3055368	True	0.8581100980571478	10F	HPF	HIP	c5_c0_c2_c0_r3	DG Glut	15.045723	15.422037
10F_DGV_3C_1-6-K3-D12	0.0064992932210681	0.6984036469492042	0.0082224858664882	1932189	HPF-2	10F_DGV_3C_1	11	3	10	10F_DGV_3C	203065	0.2025230483226885	117384	0.1170707187566073	snm3C-seq	3561936	True	0.9983398797769144	10F	HPF	HIP	c15_c2_c0_c0_r8	Oligo NN	-33.5487	45.76583
10F_DGV_3C_1-6-K3-D23	0.0053204649439379	0.7325160367755916	0.0124869738801124	1311813	HPF-2	10F_DGV_3C_1	22	3	10	10F_DGV_3C	145945	0.2134956706948684	77273	0.1130388225811406	snm3C-seq	2406756	True	0.6777987208858934	10F	HPF	HIP	c1_c1_c0_c1_r13	Oligo NN	-9.134185	48.60126
10F_DGV_3C_1-6-K3-D24	0.0064722004386785	0.7491273264942152	0.0139705117178982	1614107	HPF-2	10F_DGV_3C_1	23	3	10	10F_DGV_3C	141650	0.1702415591314495	129183	0.1552581386041514	snm3C-seq	2902674	True	0.8339905611340693	10F	HPF	HIP	c1_c1_c1_c0_r17	Oligo NN	-8.092283	54.06723
10F_DGV_3C_1-6-K3-E11	0.0054201545291222	0.7154279328542511	0.0099948155203226	1882607	HPF-2	10F_DGV_3C_1	10	4	10	10F_DGV_3C	218224	0.2224757337476513	107431	0.1095241153688133	snm3C-seq	3468042	True	0.9727214294497992	10F	HPF	HIP	c5_c0_c0_c1_r2	DG Glut	7.844502	21.102734
10F_DGV_3C_1-6-K3-E12	0.0056717643993666	0.6995193882737114	0.0102202329639128	1367911	HPF-2	10F_DGV_3C_1	11	4	10	10F_DGV_3C	189066	0.2649077700170238	83288	0.1166980755354102	snm3C-seq	2544606	True	0.7067839136262131	10F	HPF	HIP	c5_c0_c0_c1_r2	DG Glut	9.42438	22.584358
10F_DGV_3C_1-6-K3-E23	0.0063448962316897	0.7104051348963862	0.008207105238447	754655	HPF-2	10F_DGV_3C_1	22	4	10	10F_DGV_3C	74350	0.1917823766569765	42653	0.1100214352595833	snm3C-seq	1292526	True	0.3899215770160411	10F	HPF	HIP	c11_c0_c0_c0_r15	Microglia NN	-25.293915	33.959793
10F_DGV_3C_1-6-K3-E24	0.0067776278302594	0.7283002694806726	0.0134233478026279	1541600	HPF-2	10F_DGV_3C_1	23	4	10	10F_DGV_3C	156495	0.1965852120487345	94962	0.1192889543216839	snm3C-seq	2776732	True	0.7965270264265512	10F	HPF	HIP	c1_c1_c0_c0_r17	Oligo NN	-12.72587	46.452698
10F_DGV_3C_1-6-K3-F11	0.008164881092665	0.7159002130930413	0.0212667021435216	1781964	HPF-2	10F_DGV_3C_1	10	5	10	10F_DGV_3C	245702	0.2659581722749792	105804	0.1145266968090691	snm3C-seq	3281412	True	0.9207203464706556	10F	HPF	HIP	c22_c0_c0_c0_r1	CA3 Glut	44.09786	42.760044
10F_DGV_3C_1-6-K3-F12	0.0064263414424226	0.7213252089782981	0.0125234927906936	2261770	HPF-2	10F_DGV_3C_1	11	5	10	10F_DGV_3C	311230	0.2627795034857988	138275	0.1167491432204441	snm3C-seq	4310554	True	1.1686305997410358	10F	HPF	HIP	c5_c0_c0_c0_r3	DG Glut	10.592304	16.30012
10F_DGV_3C_1-6-K3-F23	0.0049889358668749	0.7168028535126881	0.0063244509685489	1587664	HPF-2	10F_DGV_3C_1	22	5	10	10F_DGV_3C	167096	0.2019211364891466	124929	0.1509659456866268	snm3C-seq	2917084	True	0.8203277665311909	10F	HPF	HIP	c4_c6_c0_c0_r3	DG-PIR Ex IMN	-37.29663	32.874672
10F_DGV_3C_1-6-K3-F24	0.0049817928311326	0.685182117703249	0.0067613686429008	2135276	HPF-2	10F_DGV_3C_1	23	5	10	10F_DGV_3C	252892	0.2269901535754997	119750	0.1074848982595973	snm3C-seq	3933006	True	1.103272601764388	10F	HPF	HIP	c11_c0_c1_c1_r8	Microglia NN	-24.468199	27.31105
10F_DGV_3C_1-6-K3-G11	0.0074344906308973	0.7094058443120117	0.0091412808054687	1883524	HPF-2	10F_DGV_3C_1	10	6	10	10F_DGV_3C	185159	0.1905523949877328	108103	0.111251873013782	snm3C-seq	3434192	True	0.9731952328250152	10F	HPF	HIP	c15_c2_c0_c0_r8	Oligo NN	-34.150894	46.09877
10F_DGV_3C_1-6-K3-G12	0.0060534074652164	0.7183311907808153	0.0115405709318689	800505	HPF-2	10F_DGV_3C_1	11	6	10	10F_DGV_3C	84666	0.204834784123405	36505	0.0883175512534535	snm3C-seq	1392452	True	0.4136117457768463	10F	HPF	HIP	c5_c0_c1_c0_r3	DG Glut	8.331657	26.299625
10F_DGV_3C_1-6-K3-G23	0.0046323094226494	0.6750437954646716	0.006405830977054	1815809	HPF-2	10F_DGV_3C_1	22	6	10	10F_DGV_3C	212073	0.2231382002102248	104881	0.1103533103046997	snm3C-seq	3280644	True	0.938207669517754	10F	HPF	HIP	c11_c0_c0_c0_r15	Microglia NN	-24.853903	26.455868
10F_DGV_3C_1-6-K3-G24	0.0046865819547135	0.7120517338785612	0.0061755093581053	1838535	HPF-2	10F_DGV_3C_1	23	6	10	10F_DGV_3C	205055	0.2134195525219945	123359	0.1283910296240556	snm3C-seq	3423170	True	0.9499499328821608	10F	HPF	HIP	c4_c6_c0_c0_r3	DG-PIR Ex IMN	-37.340797	33.21605
10F_DGV_3C_1-6-K3-H11	0.007677475397813	0.6989882345420776	0.0112941711979134	1091125	HPF-2	10F_DGV_3C_1	10	7	10	10F_DGV_3C	125566	0.2256599555387023	65565	0.1178296273266252	snm3C-seq	1898690	True	0.5637717642122928	10F	HPF	HIP	c5_c0_c1_c1_r2	DG Glut	7.148276	24.833511
10F_DGV_3C_1-6-K3-H12	0.0048148295212197	0.7311156679283057	0.006360207434494	641542	HPF-2	10F_DGV_3C_1	11	7	10	10F_DGV_3C	60495	0.1853434805786871	32413	0.0993063597982806	snm3C-seq	1099676	True	0.3314773881601858	10F	HPF	HIP	c4_c6_c1_c1_r0	DG-PIR Ex IMN	-38.308495	30.845736
10F_DGV_3C_1-6-K3-H23	0.0047312839062652	0.6962326291054853	0.0070892705090456	1857101	HPF-2	10F_DGV_3C_1	22	7	10	10F_DGV_3C	196294	0.2022575642828807	108833	0.1121394311267729	snm3C-seq	3454568	True	0.9595427719925886	10F	HPF	HIP	c11_c0_c1_c1_r8	Microglia NN	-26.054144	29.432745
10F_DGV_3C_1-6-K3-H24	0.0044689555243771	0.7038313422667659	0.0063715146713822	1739889	HPF-2	10F_DGV_3C_1	23	7	10	10F_DGV_3C	174089	0.1925982717057363	82294	0.0910435591665864	snm3C-seq	3181602	True	0.8989806768826322	10F	HPF	HIP	c11_c0_c1_c0_r16	Microglia NN	-25.016542	30.850925
10F_DGV_3C_1-6-K3-I11	0.0071572618060796	0.7181178064828904	0.0212115848895541	1261361	HPF-2	10F_DGV_3C_1	10	8	10	10F_DGV_3C	173963	0.2666328451177419	71991	0.1103405043191446	snm3C-seq	2253040	True	0.6517307515441236	10F	HPF	HIP	c22_c0_c0_c0_r1	CA3 Glut	45.276318	42.68353
10F_DGV_3C_1-6-K3-I12	0.00704679788114	0.7063276491381594	0.0130531382887374	2134487	HPF-2	10F_DGV_3C_1	11	8	10	10F_DGV_3C	296095	0.2661633358982287	131721	0.1184055818836879	snm3C-seq	3918502	True	1.1028649345200636	10F	HPF	HIP	c5_c0_c0_c1_r2	DG Glut	12.062107	19.875837
10F_DGV_3C_1-6-K3-I23	0.0040985941615944	0.674971023883621	0.0060368633218047	646337	HPF-2	10F_DGV_3C_1	22	8	10	10F_DGV_3C	55391	0.16762243116226	28014	0.0847750498561057	snm3C-seq	1094602	True	0.3339549096260105	10F	HPF	HIP	c11_c0_c0_c0_r15	Microglia NN	-25.359112	34.33309
10F_DGV_3C_1-6-K3-I24	0.0056677586925125	0.7263571484832118	0.0122647801948897	1733885	HPF-2	10F_DGV_3C_1	23	8	10	10F_DGV_3C	198968	0.2199990269835162	108468	0.1199331272307508	snm3C-seq	3172922	True	0.8958784789929948	10F	HPF	HIP	c1_c1_c0_c0_r17	Oligo NN	-9.913434	47.42437
10F_DGV_3C_1-6-K3-J11	0.0076733651349463	0.7127033508011936	0.0095201032186511	1078987	HPF-2	10F_DGV_3C_1	10	9	10	10F_DGV_3C	111843	0.2025935774631559	61760	0.1118727085657976	snm3C-seq	1919144	True	0.5575001989250812	10F	HPF	HIP	c4_c6_c0_c0_r3	DG-PIR Ex IMN	-37.58582	33.09342
10F_DGV_3C_1-6-K3-J12	0.0079360997707319	0.7230846606797917	0.0226362999722351	2379881	HPF-2	10F_DGV_3C_1	11	9	10	10F_DGV_3C	355458	0.2857935386144249	145045	0.1166183453694368	snm3C-seq	4533252	True	1.2296571978328017	10F	HPF	HIP	c22_c0_c0_c0_r1	CA3 Glut	43.795544	42.722843
10F_DGV_3C_1-6-K3-J23	0.0072369700456902	0.7475135272506557	0.0150949396571155	1608062	HPF-2	10F_DGV_3C_1	22	9	10	10F_DGV_3C	153985	0.1858714296233081	94021	0.1134903898731243	snm3C-seq	3017170	True	0.8308671790150056	10F	HPF	HIP	c1_c1_c0_c0_r17	Oligo NN	-18.61597	47.737175
10F_DGV_3C_1-6-K3-J24	0.0050771415729461	0.6638355127825406	0.0067961697265099	2511077	HPF-2	10F_DGV_3C_1	23	9	10	10F_DGV_3C	264585	0.2006184189674769	153334	0.1162636757713366	snm3C-seq	4810602	True	1.297444665242673	10F	HPF	HIP	c11_c0_c0_c0_r15	Microglia NN	-23.770754	26.098757
10F_DGV_3C_1-6-K3-K11	0.0072068482262827	0.7115849256056738	0.0123026346332114	1870258	HPF-2	10F_DGV_3C_1	10	10	10	10F_DGV_3C	246341	0.2529874872654375	109433	0.112385594334352	snm3C-seq	3526250	True	0.9663408428843206	10F	HPF	HIP	c5_c0_c1_c0_r3	DG Glut	9.516029	21.148022
10F_DGV_3C_1-6-K3-K12	0.0057337396405818	0.7044058322835971	0.0073038930678662	2456364	HPF-2	10F_DGV_3C_1	11	10	10	10F_DGV_3C	291464	0.2256318472047612	164737	0.1275283177784246	snm3C-seq	4743712	True	1.2691750861061424	10F	HPF	HIP	c4_c6_c0_c0_r3	DG-PIR Ex IMN	-37.221573	33.914886
10F_DGV_3C_1-6-K3-K23	0.0058207283093003	0.7178773352104549	0.0133417245663739	1881875	HPF-2	10F_DGV_3C_1	22	10	10	10F_DGV_3C	216175	0.2192964658955573	113535	0.1151743922999981	snm3C-seq	3503062	True	0.9723432134512624	10F	HPF	HIP	c1_c1_c0_c1_r13	Oligo NN	-17.905258	50.213734
10F_DGV_3C_1-6-K3-K24	0.0050901222285865	0.7021822478805437	0.0064768629897985	2290945	HPF-2	10F_DGV_3C_1	23	10	10	10F_DGV_3C	275932	0.23000620169513	178521	0.1488081742342907	snm3C-seq	4241816	True	1.183704987387633	10F	HPF	HIP	c4_c6_c0_c0_r3	DG-PIR Ex IMN	-37.03007	33.601612
10F_DGV_3C_1-6-K3-L11	0.0063930008638609	0.7275375924447556	0.0137766422011381	2174560	HPF-2	10F_DGV_3C_1	10	11	10	10F_DGV_3C	298179	0.2624609515627737	142122	0.1250975935864179	snm3C-seq	4103502	True	1.1235701936858595	10F	HPF	HIP	c5_c0_c0_c0_r3	DG Glut	13.573297	13.183833
10F_DGV_3C_1-6-K3-L12	0.0059600737035743	0.7217076099213396	0.012015712560553	539876	HPF-2	10F_DGV_3C_1	11	11	10	10F_DGV_3C	58901	0.2147892074813931	24687	0.0900239582535636	snm3C-seq	905562	True	0.2789477328224317	10F	HPF	HIP	c5_c0_c1_c0_r3	DG Glut	8.766564	25.713808
10F_DGV_3C_1-6-K3-L23	0.0055603338972996	0.7366027766017043	0.0112039798764899	1344055	HPF-2	10F_DGV_3C_1	22	11	10	10F_DGV_3C	126632	0.181660641533253	76089	0.1091538991220519	snm3C-seq	2468388	True	0.694457792231278	10F	HPF	HIP	c1_c1_c0_c0_r17	Oligo NN	-13.36646	49.58443
10F_DGV_3C_1-6-K3-L24	0.0058620211600863	0.7418568968950211	0.0139493250464895	2265803	HPF-2	10F_DGV_3C_1	23	11	10	10F_DGV_3C	243242	0.205130756710716	141266	0.1191323927508243	snm3C-seq	4296368	True	1.170714404552646	10F	HPF	HIP	c1_c1_c0_c0_r17	Oligo NN	-12.307416	47.23806
10F_DGV_3C_1-6-K3-M12	0.0045036384812978	0.6725047043601455	0.0063495533198764	1269098	HPF-2	10F_DGV_3C_1	11	12	10	10F_DGV_3C	147537	0.2226785358520638	90819	0.1370736964120768	snm3C-seq	2265692	True	0.6557283706434115	10F	HPF	HIP	c15_c2_c0_c0_r8	Oligo NN	-32.89249	46.587765
10F_DGV_3C_1-6-K3-M24	0.00655998945609	0.7147890854771098	0.0110590146230365	2478246	HPF-2	10F_DGV_3C_1	23	12	10	10F_DGV_3C	307800	0.238467486143629	158519	0.1228123048603051	snm3C-seq	4669180	True	1.2804812643574823	10F	HPF	HIP	c5_c0_c1_c0_r3	DG Glut	8.642666	19.842913
10F_DGV_3C_1-6-K3-N11	0.0055630719751808	0.7095776402179838	0.0073201717654015	1940805	HPF-2	10F_DGV_3C_1	10	13	10	10F_DGV_3C	225694	0.2224901419558359	131222	0.1293592271293375	snm3C-seq	3623324	True	1.0027916680875602	10F	HPF	HIP	c4_c6_c0_c0_r3	DG-PIR Ex IMN	-37.01289	34.22146
10F_DGV_3C_1-6-K3-N12	0.0068376555175061	0.7132940995327531	0.0120721072896872	2114857	HPF-2	10F_DGV_3C_1	11	13	10	10F_DGV_3C	263733	0.2402940021484352	125391	0.1142470044453839	snm3C-seq	3952686	True	1.0927223388215987	10F	HPF	HIP	c5_c0_c2_c0_r3	DG Glut	9.311642	17.242437
10F_DGV_3C_1-6-K3-N23	0.0052006396149246	0.7047489339016415	0.0068777919216606	2427840	HPF-2	10F_DGV_3C_1	22	13	10	10F_DGV_3C	270658	0.2119840067043394	153451	0.1201854658380228	snm3C-seq	4630850	True	1.2544370626877517	10F	HPF	HIP	c11_c0_c0_c0_r15	Microglia NN	-25.047714	30.09236
10F_DGV_3C_1-6-K3-N24	0.0050604132850818	0.7201399802420233	0.0085477441501995	1550144	HPF-2	10F_DGV_3C_1	23	13	10	10F_DGV_3C	164224	0.2032286607059988	97514	0.1206744423475543	snm3C-seq	2833200	True	0.8009416131635702	10F	HPF	HIP	c4_c0_c0_c1_r6	Astro-TE NN	-40.529503	22.828066
10F_DGV_3C_1-6-K3-O11	0.005385735969991	0.7254827103188772	0.0102240391615175	1385207	HPF-2	10F_DGV_3C_1	10	14	10	10F_DGV_3C	152823	0.213315708588713	72601	0.1013390246183437	snm3C-seq	2504112	True	0.71572055831295	10F	HPF	HIP	c5_c0_c0_c1_r2	DG Glut	8.646669	25.033987
10F_DGV_3C_1-6-K3-O12	0.0062922067033212	0.7043521774363084	0.0082156617250036	1436238	HPF-2	10F_DGV_3C_1	11	14	10	10F_DGV_3C	146340	0.1970818844658965	88678	0.1194261811580345	snm3C-seq	2589786	True	0.7420876903093001	10F	HPF	HIP	c15_c2_c1_c0_r2	Oligo NN	-34.737766	44.82588
10F_DGV_3C_1-6-K3-O23	0.0067129474129068	0.7265313725476517	0.0143017440122089	1843464	HPF-2	10F_DGV_3C_1	22	14	10	10F_DGV_3C	182141	0.1899749990352151	108658	0.1133314489607963	snm3C-seq	3422782	True	0.9524966906100129	10F	HPF	HIP	c1_c1_c0_c1_r13	Oligo NN	-16.40912	47.641644
10F_DGV_3C_1-6-K3-O24	0.0067233300455502	0.7685613695085929	0.0156224933995181	1828011	HPF-2	10F_DGV_3C_1	23	14	10	10F_DGV_3C	193274	0.2043536459776143	112887	0.1193583722253119	snm3C-seq	3367160	True	0.9445123028704114	10F	HPF	HIP	c45_c0_c0_c0_r2	HPF CR Glut	-19.402782	-2.0194619
10F_DGV_3C_1-6-K3-P11	0.0054766482584068	0.7039601816251833	0.0110785394507854	1774972	HPF-2	10F_DGV_3C_1	10	15	10	10F_DGV_3C	236505	0.2561593374873954	106286	0.1151187135332669	snm3C-seq	3289448	True	0.9171076603206982	10F	HPF	HIP	c5_c0_c0_c1_r2	DG Glut	12.853979	19.317919
10F_DGV_3C_1-6-K3-P23	0.0072573587750168	0.7693548697003134	0.0175442719854182	1886133	HPF-2	10F_DGV_3C_1	22	15	10	10F_DGV_3C	194140	0.1983548420384755	112260	0.114697200820229	snm3C-seq	3468984	True	0.9745432731804556	10F	HPF	HIP	c45_c0_c0_c0_r2	HPF CR Glut	-19.400438	-2.02295
10F_DGV_3C_1-6-K3-P24	0.0046666734780857	0.7094736397864535	0.0061560003229534	2082560	HPF-2	10F_DGV_3C_1	23	15	10	10F_DGV_3C	236924	0.2185043055467173	160876	0.1483686695275012	snm3C-seq	3783568	True	1.0760348496074716	10F	HPF	HIP	c4_c6_c0_c0_r3	DG-PIR Ex IMN	-37.001945	33.972168
10E_HCV_3C_1-1-K6-A1	0.006740147296041	0.7306466405918379	0.0095394699615828	654638	HPF-3	10E_HCV_3C_1	0	0	10	10E_HCV_3C	54285	0.1573455457167287	56485	0.1637222648947116	snm3C-seq	1269912	True	0.3499059542027166	10E	HPF	HIP	c4_c2_c0_c0_r1	Astro-TE NN	-39.80015	28.123594
10E_HCV_3C_1-1-K6-A13	0.0103657173392659	0.7470565904158993	0.0254424802895542	1065529	HPF-3	10E_HCV_3C_1	12	0	10	10E_HCV_3C	104961	0.1900675443203013	55599	0.1006808757220723	snm3C-seq	2121650	True	0.5695284133760437	10E	HPF	HIP	c16_c6_c0_c0_r0	CA1-ProS Glut	29.48658	24.137497
10E_HCV_3C_1-1-K6-A14	0.0116449174660204	0.7410580395713817	0.0269620052833097	1206200	HPF-3	10E_HCV_3C_1	13	0	10	10E_HCV_3C	100284	0.1594284460638896	72525	0.1152980340910174	snm3C-seq	2430472	True	0.6447174804385276	10E	HPF	HIP	c16_c0_c0_c2_r1	CA1-ProS Glut	25.758299	26.450531
10E_HCV_3C_1-1-K6-B1	0.0057150410949058	0.7526202917811943	0.007695163047718	605610	HPF-3	10E_HCV_3C_1	0	1	10	10E_HCV_3C	46799	0.1474509037862294	29587	0.0932205792927876	snm3C-seq	1155190	True	0.323700342669853	10E	HPF	HIP	c4_c5_c1_c1_r0	DG-PIR Ex IMN	-38.45843	30.661713
10E_HCV_3C_1-1-K6-B13	0.0104475522103226	0.7430252520162123	0.0259323477328418	2293602	HPF-3	10E_HCV_3C_1	12	1	10	10E_HCV_3C	244509	0.1966616209468687	139380	0.1121050625031167	snm3C-seq	5040670	True	1.2259370772415583	10E	HPF	HIP	c16_c0_c0_c1_r2	CA1-ProS Glut	26.727375	22.490158
10E_HCV_3C_1-1-K6-B14	0.0099479282717812	0.7555091685339288	0.0214255596139335	2042046	HPF-3	10E_HCV_3C_1	13	1	10	10E_HCV_3C	175479	0.1621175922795075	129192	0.1193549996396955	snm3C-seq	4495448	True	1.0914796485322282	10E	HPF	HIP	c31_c0_c1_c0_r0	L2/3 IT RSP Glut	14.505564	-21.874996
10E_HCV_3C_1-1-K6-C1	0.0077165909363667	0.7867490154998157	0.0274566583168015	979176	HPF-3	10E_HCV_3C_1	0	2	10	10E_HCV_3C	94383	0.1803084517616672	71459	0.1365146441036731	snm3C-seq	1967748	True	0.5233724785490597	10E	HPF	HIP	c19_c3_c2_c2_r0	Sncg Gaba	17.797077	-52.670967
10E_HCV_3C_1-1-K6-C13	0.0121693177780164	0.8066623886400732	0.0471316726460238	1703983	HPF-3	10E_HCV_3C_1	12	2	10	10E_HCV_3C	188740	0.2085054860561818	107513	0.1187721220851874	snm3C-seq	3531122	True	0.910783971538786	10E	HPF	HIP	c9_c8_c0_c0_r1	Pvalb Gaba	9.398997	-33.830345
10E_HCV_3C_1-1-K6-C14	0.0069362382147364	0.7342581925677485	0.014719491559367	1716034	HPF-3	10E_HCV_3C_1	13	2	10	10E_HCV_3C	133944	0.1448212331818201	95973	0.1037667100591204	snm3C-seq	3629238	True	0.9172252668105192	10E	HPF	HIP	c1_c1_c1_c0_r18	Oligo NN	-9.976622	52.536133
10E_HCV_3C_1-1-K6-C2	0.0065088694367777	0.7290814092924987	0.0143288358520504	1252863	HPF-3	10E_HCV_3C_1	1	2	10	10E_HCV_3C	101706	0.1502497366722163	67456	0.0996523925526618	snm3C-seq	2604170	True	0.6696589924512146	10E	HPF	HIP	c1_c1_c1_c0_r18	Oligo NN	-12.75627	51.525616
10E_HCV_3C_1-1-K6-D1	0.0099729713214348	0.7923853956969155	0.0318627353812852	1889834	HPF-3	10E_HCV_3C_1	0	3	10	10E_HCV_3C	198080	0.1948748926407378	112860	0.1110338266530374	snm3C-seq	4025542	True	1.0101218827118756	10E	HPF	HIP	c26_c3_c1_c1_r0	NP SUB Glut	15.285738	59.119427
10E_HCV_3C_1-1-K6-D13	0.0094529503797843	0.7151194421905299	0.0221254900154178	2259996	HPF-3	10E_HCV_3C_1	12	3	10	10E_HCV_3C	249185	0.2044675400549108	135704	0.1113512573213139	snm3C-seq	4878446	True	1.2079745704867773	10E	HPF	HIP	c16_c0_c1_c0_r1	CA1-ProS Glut	26.881367	25.243809
10E_HCV_3C_1-1-K6-D14	0.0092238872096097	0.7413746940024479	0.0241169137696458	2654228	HPF-3	10E_HCV_3C_1	13	3	10	10E_HCV_3C	278140	0.1934327179056356	157864	0.1097866634768651	snm3C-seq	5792812	True	1.4186927447101578	10E	HPF	HIP	c16_c0_c0_c0_r1	CA1-ProS Glut	27.20002	22.214495
10E_HCV_3C_1-1-K6-D2	0.0089305922953613	0.7179063232577275	0.0233506591935503	1965360	HPF-3	10E_HCV_3C_1	1	3	10	10E_HCV_3C	215961	0.2045474564760906	116159	0.1100199943360431	snm3C-seq	4155552	True	1.0504907539004018	10E	HPF	HIP	c16_c0_c1_c0_r1	CA1-ProS Glut	27.151173	24.220448
10E_HCV_3C_1-1-K6-E1	0.0090746157517521	0.7171070036961598	0.0236410459316038	1920801	HPF-3	10E_HCV_3C_1	0	4	10	10E_HCV_3C	209106	0.2017575852307264	111029	0.10712721266048	snm3C-seq	4074912	True	1.0266738361331489	10E	HPF	HIP	c16_c0_c0_c2_r1	CA1-ProS Glut	26.065838	24.21403
10E_HCV_3C_1-1-K6-E13	0.0062758068619221	0.7119327321826904	0.0085362563353882	1880590	HPF-3	10E_HCV_3C_1	12	4	10	10E_HCV_3C	189797	0.1875225391229774	130468	0.1289045171119491	snm3C-seq	3966002	True	1.005180937272335	10E	HPF	HIP	c15_c2_c1_c0_r3	Oligo NN	-34.8652	44.37976
10E_HCV_3C_1-1-K6-E14	0.0066082478667247	0.6971909803130103	0.0090766809515148	2349247	HPF-3	10E_HCV_3C_1	13	4	10	10E_HCV_3C	227016	0.1776695313533316	149736	0.1171878852007015	snm3C-seq	5060756	True	1.255679494916075	10E	HPF	HIP	c15_c2_c0_c0_r7	Oligo NN	-34.43593	45.241104
10E_HCV_3C_1-1-K6-E2	0.0075650786298819	0.7408519754900686	0.0149361023556619	2407536	HPF-3	10E_HCV_3C_1	1	4	10	10E_HCV_3C	215243	0.1637279616137674	140263	0.1066932493964117	snm3C-seq	5271210	True	1.2868351384389414	10E	HPF	HIP	c1_c1_c1_c0_r18	Oligo NN	-8.879197	50.418182
10E_HCV_3C_1-1-K6-F1	0.0069630453131783	0.7402069506455895	0.0144785112068361	1998992	HPF-3	10E_HCV_3C_1	0	5	10	10E_HCV_3C	187757	0.1718316432990445	121936	0.1115935131969103	snm3C-seq	4297890	True	1.0684671577323606	10E	HPF	HIP	c1_c1_c0_c1_r14	Oligo NN	-9.261355	49.992004
10E_HCV_3C_1-1-K6-F13	0.0082780029317927	0.7517414452103905	0.01333323041522	2258480	HPF-3	10E_HCV_3C_1	12	5	10	10E_HCV_3C	168314	0.1386229127991922	127404	0.1049295577448595	snm3C-seq	4789074	True	1.20716426398674	10E	HPF	HIP	c4_c3_c0_c0_r4	Astro-TE NN	-40.61473	21.964289
10E_HCV_3C_1-1-K6-F14	0.0076519440809504	0.7298834600806097	0.0143661880933928	2343822	HPF-3	10E_HCV_3C_1	13	5	10	10E_HCV_3C	189483	0.1491563448300291	143181	0.1127085522664746	snm3C-seq	5012322	True	1.25277981631271	10E	HPF	HIP	c1_c1_c2_c0_r7	Oligo NN	-19.589184	47.48051
10E_HCV_3C_1-1-K6-F2	0.0071184580585285	0.7454866792562047	0.015080160225185	1694382	HPF-3	10E_HCV_3C_1	1	5	10	10E_HCV_3C	136394	0.1493401480985119	94633	0.1036153073816038	snm3C-seq	3560580	True	0.90565220853954	10E	HPF	HIP	c1_c1_c0_c0_r18	Oligo NN	-9.384444	48.422085
10E_HCV_3C_1-1-K6-G1	0.0089668523101732	0.7432666133507548	0.0233279678531791	1645017	HPF-3	10E_HCV_3C_1	0	6	10	10E_HCV_3C	175021	0.1985497398176057	89526	0.1015613212523695	snm3C-seq	3443010	True	0.8792664695063384	10E	HPF	HIP	c22_c1_c0_c1_r0	CA3 Glut	48.181755	29.613525
10E_HCV_3C_1-1-K6-G14	0.0073167324652709	0.7404869993117267	0.0147660640931216	2201899	HPF-3	10E_HCV_3C_1	13	6	10	10E_HCV_3C	184573	0.1547665165731726	130339	0.109290703426995	snm3C-seq	4674532	True	1.1769215515338365	10E	HPF	HIP	c1_c1_c1_c0_r18	Oligo NN	-10.144508	51.585373
10E_HCV_3C_1-1-K6-G2	0.008449303696979	0.7268861586832028	0.0210240087338328	1598446	HPF-3	10E_HCV_3C_1	1	6	10	10E_HCV_3C	186471	0.2164512264768564	97679	0.11338352532583	snm3C-seq	3384576	True	0.8543741317667408	10E	HPF	HIP	c16_c0_c0_c0_r1	CA1-ProS Glut	26.521639	22.688568
10E_HCV_3C_1-1-K6-H13	0.0139792887402814	0.790064225898589	0.0324583956503454	1800506	HPF-3	10E_HCV_3C_1	12	7	10	10E_HCV_3C	169312	0.1781880829773507	94425	0.0993751756233246	snm3C-seq	3712522	True	0.962375801554014	10E	HPF	HIP	c22_c4_c0_c0_r0	CA3 Glut	45.18623	29.843254
10E_HCV_3C_1-1-K6-H14	0.0112367988235464	0.7543313762356822	0.0306282255911047	2574289	HPF-3	10E_HCV_3C_1	13	7	10	10E_HCV_3C	284608	0.2046650232560815	154336	0.1109848670074298	snm3C-seq	5602250	True	1.3759651119222491	10E	HPF	HIP	c16_c5_c0_c0_r1	SUB-ProS Glut	42.736103	24.66372
10E_HCV_3C_1-1-K6-H2	0.0071754272731476	0.7313010647827501	0.0137471317417771	2375708	HPF-3	10E_HCV_3C_1	1	7	10	10E_HCV_3C	193910	0.1498879183736569	154398	0.1193460616835433	snm3C-seq	5141822	True	1.269822977961908	10E	HPF	HIP	c1_c1_c1_c0_r18	Oligo NN	-10.301033	51.168266
10E_HCV_3C_1-1-K6-I1	0.0088233715145399	0.7468317803665206	0.0166705184876238	1836404	HPF-3	10E_HCV_3C_1	0	8	10	10E_HCV_3C	143013	0.1463208760447435	108114	0.1106146657485781	snm3C-seq	3835304	True	0.9815633891122816	10E	HPF	HIP	c1_c1_c0_c0_r18	Oligo NN	-17.430178	49.766712
10E_HCV_3C_1-1-K6-I13	0.0111545578777235	0.7977362378170284	0.0460977103049065	868449	HPF-3	10E_HCV_3C_1	12	8	10	10E_HCV_3C	89948	0.1949107551090722	52550	0.1138720169540373	snm3C-seq	1721408	True	0.4641885683712144	10E	HPF	HIP	c9_c6_c2_c0_r1	Pvalb Gaba	14.108492	-37.48494
10E_HCV_3C_1-1-K6-I14	0.0072923505061917	0.7207095740781114	0.0097284638968321	1804245	HPF-3	10E_HCV_3C_1	13	8	10	10E_HCV_3C	132350	0.1364312030067437	88015	0.0907290693814775	snm3C-seq	3745738	True	0.9643743081527204	10E	HPF	HIP	c11_c0_c0_c0_r16	Microglia NN	-25.605213	34.16631
10E_HCV_3C_1-1-K6-I2	0.0104326236322928	0.7759526214249491	0.0293375501630665	2075803	HPF-3	10E_HCV_3C_1	1	8	10	10E_HCV_3C	218596	0.1956732680003007	120013	0.1074280220704866	snm3C-seq	4497868	True	1.109522865235232	10E	HPF	HIP	c22_c4_c2_c2_r0	CA3 Glut	45.684902	30.431158
10E_HCV_3C_1-1-K6-J1	0.0118712402669312	0.7393583230662774	0.0318996898695224	1848865	HPF-3	10E_HCV_3C_1	0	9	10	10E_HCV_3C	227137	0.2282930761375606	98521	0.0990224496852058	snm3C-seq	3950674	True	0.9882238306010432	10E	HPF	HIP	c22_c3_c1_c0_r1	CA3 Glut	46.139183	39.627045
10E_HCV_3C_1-1-K6-J13	0.0078911437486047	0.7568731729632918	0.0187091817899826	2324047	HPF-3	10E_HCV_3C_1	12	9	10	10E_HCV_3C	235422	0.1871671316256657	130037	0.1033830835487197	snm3C-seq	4940734	True	1.2422100201133468	10E	HPF	HIP	c5_c1_c2_c0_r1	DG Glut	18.8332	19.694708
10E_HCV_3C_1-1-K6-J14	0.0089846366453681	0.7422986129497133	0.0223078161509827	1556216	HPF-3	10E_HCV_3C_1	13	9	10	10E_HCV_3C	149847	0.1818328536134315	78112	0.0947855336540095	snm3C-seq	3186838	True	0.8318020714128036	10E	HPF	HIP	c16_c0_c0_c0_r1	CA1-ProS Glut	26.85187	22.424881
10E_HCV_3C_1-1-K6-J2	0.0069438458238875	0.6758832032642239	0.0090283534603833	2216343	HPF-3	10E_HCV_3C_1	1	9	10	10E_HCV_3C	181328	0.151759993438419	130816	0.1094846648153634	snm3C-seq	4724096	True	1.1846419124088603	10E	HPF	HIP	c11_c0_c2_c0_r14	Microglia NN	-23.97107	29.578938
10E_HCV_3C_1-1-K6-K1	0.0078231398744518	0.7384568696774546	0.018750451603476	1931144	HPF-3	10E_HCV_3C_1	0	10	10	10E_HCV_3C	185948	0.1780326675985676	142099	0.1360502077628631	snm3C-seq	4166202	True	1.0322022003349196	10E	HPF	HIP	c31_c0_c0_c0_r0	L2/3 IT RSP Glut	13.891502	-21.415756
10E_HCV_3C_1-1-K6-K13	0.00703178680224	0.7669938272620254	0.01248807027148	524183	HPF-3	10E_HCV_3C_1	12	10	10	10E_HCV_3C	34064	0.124102855560656	24068	0.0876851669690544	snm3C-seq	1001642	True	0.2801773694650213	10E	HPF	HIP	c4_c3_c0_c0_r4	Astro-TE NN	-41.01004	26.359951
10E_HCV_3C_1-1-K6-K14	0.0082586930278497	0.745588572762884	0.0232139240341818	878788	HPF-3	10E_HCV_3C_1	13	10	10	10E_HCV_3C	87712	0.1871137440454984	46941	0.1001380228388332	snm3C-seq	1764274	True	0.4697147945611116	10E	HPF	HIP	c16_c6_c0_c0_r0	CA1-ProS Glut	30.329233	25.727638
10E_HCV_3C_1-1-K6-K2	0.0105743144638439	0.7798266390018102	0.0300741844280442	2382317	HPF-3	10E_HCV_3C_1	1	10	10	10E_HCV_3C	254424	0.1975384558049398	136629	0.1060807222517259	snm3C-seq	5194234	True	1.273355508079814	10E	HPF	HIP	c22_c1_c0_c0_r0	CA3 Glut	46.078945	29.626396
10E_HCV_3C_1-1-K6-L1	0.0100474500789572	0.7195301433060408	0.0228494731562189	2054483	HPF-3	10E_HCV_3C_1	0	11	10	10E_HCV_3C	212123	0.1927802053191025	126839	0.1152729711651713	snm3C-seq	4347326	True	1.0981272619497493	10E	HPF	HIP	c16_c0_c1_c0_r1	CA1-ProS Glut	26.237514	24.558802
10E_HCV_3C_1-1-K6-L13	0.007225252943432	0.7317348552868729	0.0095495779136882	2430721	HPF-3	10E_HCV_3C_1	12	11	10	10E_HCV_3C	171397	0.1299034877499018	134805	0.1021700477028508	snm3C-seq	5265714	True	1.2992275897604195	10E	HPF	HIP	c11_c0_c0_c0_r16	Microglia NN	-25.615547	33.016724
10E_HCV_3C_1-1-K6-L14	0.0090001923438274	0.7223473715501553	0.0219761755123763	2729763	HPF-3	10E_HCV_3C_1	13	11	10	10E_HCV_3C	292263	0.198305740263265	166958	0.1132840276835391	snm3C-seq	5886280	True	1.4590664264253992	10E	HPF	HIP	c16_c0_c0_c1_r2	CA1-ProS Glut	25.022612	23.266117
10E_HCV_3C_1-1-K6-L2	0.0101522337021212	0.7773453741018643	0.0353183949695325	2015456	HPF-3	10E_HCV_3C_1	1	11	10	10E_HCV_3C	205623	0.1908748628472447	135926	0.1261768216949202	snm3C-seq	4233454	True	1.0772672146034763	10E	HPF	HIP	c9_c5_c2_c2_r1	Lamp5 Lhx6 Gaba	27.697428	-44.650414
10E_HCV_3C_1-1-K6-M1	0.0098579279966646	0.7747933167601319	0.0290161501360629	2058119	HPF-3	10E_HCV_3C_1	0	12	10	10E_HCV_3C	218042	0.1975197028716369	114309	0.1035501404112691	snm3C-seq	4351904	True	1.1000707147427142	10E	HPF	HIP	c22_c4_c0_c0_r0	CA3 Glut	45.528465	30.183638
10E_HCV_3C_1-1-K6-M13	0.0095815440754932	0.7253665760094528	0.0240069372784048	1953192	HPF-3	10E_HCV_3C_1	12	12	10	10E_HCV_3C	211258	0.1995937417331166	113574	0.1073032009372283	snm3C-seq	4236892	True	1.0439869217813702	10E	HPF	HIP	c16_c3_c0_c0_r1	CA1-ProS Glut	28.168497	27.466066
10E_HCV_3C_1-1-K6-M14	0.0110676044887857	0.8228063777167409	0.0410252692555786	1773405	HPF-3	10E_HCV_3C_1	13	12	10	10E_HCV_3C	165191	0.173543109217301	117743	0.1236961233273766	snm3C-seq	3816878	True	0.947890236608429	10E	HPF	HIP	c19_c5_c2_c2_r0	Sncg Gaba	21.219433	-53.628284
10E_HCV_3C_1-1-K6-M2	0.0101084468025035	0.7442850224377934	0.0297886577989767	2190316	HPF-3	10E_HCV_3C_1	1	12	10	10E_HCV_3C	239367	0.2024334262479195	140345	0.118690208787194	snm3C-seq	4681960	True	1.1707304036512969	10E	HPF	HIP	c16_c5_c0_c0_r1	SUB-ProS Glut	42.696888	24.639553
10E_HCV_3C_1-1-K6-N1	0.0075648063188508	0.7534797520116079	0.0154799096798913	2802975	HPF-3	10E_HCV_3C_1	0	13	10	10E_HCV_3C	249159	0.1631637229715614	170263	0.11149805932881	snm3C-seq	6135088	True	1.498198457745135	10E	HPF	HIP	c1_c0_c0_c0_r13	Oligo NN	-10.966473	54.110035
10E_HCV_3C_1-1-K6-N13	0.0095814363819818	0.7789014957864009	0.0261346272790165	2154418	HPF-3	10E_HCV_3C_1	12	13	10	10E_HCV_3C	231690	0.200181095246077	125434	0.1083754823302534	snm3C-seq	4609738	True	1.1515428160930292	10E	HPF	HIP	c22_c2_c2_c2_r0	CA3 Glut	45.697586	33.11939
10E_HCV_3C_1-1-K6-N2	0.0099820751687801	0.7599247227878113	0.0251146823160831	2204207	HPF-3	10E_HCV_3C_1	1	13	10	10E_HCV_3C	211363	0.1786180285365631	130435	0.1102276299644053	snm3C-seq	4752884	True	1.1781551843848166	10E	HPF	HIP	c16_c3_c0_c0_r1	CA1-ProS Glut	30.737272	26.404709
10E_HCV_3C_1-1-K6-O1	0.0088234570689396	0.7218638870249631	0.0223531236864712	1692731	HPF-3	10E_HCV_3C_1	0	14	10	10E_HCV_3C	181649	0.1998162977955735	95878	0.1054670656047872	snm3C-seq	3531636	True	0.904769744138774	10E	HPF	HIP	c16_c0_c1_c0_r1	CA1-ProS Glut	28.467466	24.425867
10E_HCV_3C_1-1-K6-O13	0.0112218358534395	0.7477305869275336	0.0303537907318791	2175834	HPF-3	10E_HCV_3C_1	12	14	10	10E_HCV_3C	253912	0.2166285018104133	138101	0.1178227603599668	snm3C-seq	4675922	True	1.1629897316634747	10E	HPF	HIP	c16_c5_c0_c0_r1	SUB-ProS Glut	42.706417	24.6485
10E_HCV_3C_1-1-K6-O14	0.0111121282640571	0.7261392110074931	0.0248377481063342	1943991	HPF-3	10E_HCV_3C_1	13	14	10	10E_HCV_3C	197960	0.1912989698691559	109083	0.1054125355134226	snm3C-seq	4078948	True	1.0390689599694691	10E	HPF	HIP	c16_c0_c1_c0_r1	CA1-ProS Glut	26.16053	23.743801
10E_HCV_3C_1-1-K6-O2	0.0116440387456358	0.7605924673379075	0.0314812697782573	2212913	HPF-3	10E_HCV_3C_1	1	14	10	10E_HCV_3C	237978	0.1994699308999104	126150	0.1057372184950865	snm3C-seq	4761054	True	1.182808567227378	10E	HPF	HIP	c16_c2_c2_c1_r0	CA1-ProS Glut	35.20009	26.68291
10E_HCV_3C_1-1-K6-P1	0.0134141273434325	0.7790890621388066	0.0301666407830416	1753159	HPF-3	10E_HCV_3C_1	0	15	10	10E_HCV_3C	153122	0.1663104159878353	93595	0.1016563484305419	snm3C-seq	3645508	True	0.9370686895109672	10E	HPF	HIP	c22_c4_c0_c0_r0	CA3 Glut	45.726288	29.884562
10E_HCV_3C_1-1-K6-P13	0.0096826170370142	0.8017901161645993	0.0257864619860377	1640426	HPF-3	10E_HCV_3C_1	12	15	10	10E_HCV_3C	144866	0.1672149464532646	108396	0.1251186015748904	snm3C-seq	3355768	True	0.8768125663785874	10E	HPF	HIP	c19_c3_c2_c2_r0	Sncg Gaba	18.20754	-53.50405
10E_HCV_3C_1-1-K6-P14	0.0070900622963751	0.7612591000197318	0.0101622161925539	592174	HPF-3	10E_HCV_3C_1	13	15	10	10E_HCV_3C	36228	0.1166293762575452	24770	0.0797424547283702	snm3C-seq	1137260	True	0.316518760786938	10E	HPF	HIP	c4_c5_c1_c1_r0	DG-PIR Ex IMN	-39.71917	28.457973
10E_HCV_3C_1-1-K6-P2	0.0096053509875149	0.7385461215565251	0.0238183734974126	2582356	HPF-3	10E_HCV_3C_1	1	15	10	10E_HCV_3C	268938	0.1940220226084158	150939	0.1088930908629188	snm3C-seq	5524206	True	1.3802769473680272	10E	HPF	HIP	c16_c0_c0_c1_r2	CA1-ProS Glut	25.28239	23.048988
10E_HCV_3C_3-1-P22-A1	0.0068907991917558	0.7083704304217893	0.0089553474359908	2379230	HPF-3	10E_HCV_3C_3	0	0	10	10E_HCV_3C	160367	0.1260307927349201	134499	0.1057013948758412	snm3C-seq	5027652	True	1.1215511452598304	10E	HPF	HIP	c11_c0_c0_c0_r16	Microglia NN	-24.239937	29.722076
10E_HCV_3C_3-1-P22-A13	0.0115566386058189	0.7908159846318801	0.0306707410190264	1426326	HPF-3	10E_HCV_3C_3	12	0	10	10E_HCV_3C	118815	0.1600598666875023	79473	0.1070608743446187	snm3C-seq	2909052	True	0.6723593594624617	10E	HPF	HIP	c22_c4_c2_c2_r0	CA3 Glut	45.358208	31.131582
10E_HCV_3C_3-1-P22-A14	0.0058716083625593	0.6956575229476023	0.0096696676112139	2888825	HPF-3	10E_HCV_3C_3	13	0	10	10E_HCV_3C	240836	0.1553588200687398	297365	0.191824625594765	snm3C-seq	6125766	True	1.361770399333074	10E	HPF	HIP	c11_c1_c0_c0_r0	Microglia NN	-24.871464	32.10011
10E_HCV_3C_3-1-P22-A2	0.0093732345840618	0.8049107697118236	0.0315770615379336	2141522	HPF-3	10E_HCV_3C_3	1	0	10	10E_HCV_3C	210742	0.1837912226875439	125666	0.1095951817400086	snm3C-seq	4581478	True	1.009497380118409	10E	HPF	HIP	c9_c4_c2_c2_r0	Sst Gaba	6.4640393	-33.049175
10E_HCV_3C_3-1-P22-B1	0.0086725785124612	0.7267618654651486	0.0231344049126317	2738932	HPF-3	10E_HCV_3C_3	0	1	10	10E_HCV_3C	292426	0.1979589833503136	159708	0.1081149874255773	snm3C-seq	6019862	True	1.2911119653790502	10E	HPF	HIP	c16_c3_c0_c0_r1	CA1-ProS Glut	28.59021	25.664202
10E_HCV_3C_3-1-P22-B13	0.0096599201813126	0.7562642442114653	0.0167434739957253	1670502	HPF-3	10E_HCV_3C_3	12	1	10	10E_HCV_3C	105989	0.1210623524399451	90084	0.1028954038362473	snm3C-seq	3460558	True	0.7874620912054896	10E	HPF	HIP	c1_c1_c1_c0_r18	Oligo NN	-9.868281	53.492355
10E_HCV_3C_3-1-P22-B14	0.0094162495580127	0.7253315098352071	0.0247924347500649	3083425	HPF-3	10E_HCV_3C_3	13	1	10	10E_HCV_3C	331515	0.2002887894706634	180038	0.1087721312119189	snm3C-seq	6884442	True	1.4535033771736203	10E	HPF	HIP	c16_c6_c0_c0_r0	CA1-ProS Glut	28.790773	25.691944
10E_HCV_3C_3-1-P22-B2	0.0071713156645049	0.7592727677836225	0.0141980686423362	2633050	HPF-3	10E_HCV_3C_3	1	1	10	10E_HCV_3C	192053	0.1359109179947349	149860	0.1060520281937328	snm3C-seq	5660414	True	1.241199986141061	10E	HPF	HIP	c1_c1_c1_c0_r18	Oligo NN	-7.256611	52.647694
10E_HCV_3C_3-1-P22-C1	0.0066615087271738	0.7368361833385966	0.0138289764019469	2053426	HPF-3	10E_HCV_3C_3	0	2	10	10E_HCV_3C	153022	0.1402901112441485	117331	0.1075687093515128	snm3C-seq	4273048	True	0.9679695876423516	10E	HPF	HIP	c1_c1_c1_c0_r18	Oligo NN	-12.080074	50.123882
10E_HCV_3C_3-1-P22-C13	0.006750111502684	0.7081974732034567	0.0182111932074201	1449383	HPF-3	10E_HCV_3C_3	12	2	10	10E_HCV_3C	147706	0.1914138128549176	74095	0.0960205168610965	snm3C-seq	2960684	True	0.6832282560198588	10E	HPF	HIP	c16_c0_c1_c0_r1	CA1-ProS Glut	26.907396	25.452887
10E_HCV_3C_3-1-P22-C14	0.0086922226996501	0.7283557920305361	0.0237698564251655	2519096	HPF-3	10E_HCV_3C_3	13	2	10	10E_HCV_3C	284702	0.2108341479309221	141434	0.1047379957937142	snm3C-seq	5503232	True	1.1874829267533855	10E	HPF	HIP	c16_c6_c0_c0_r0	CA1-ProS Glut	28.802063	25.678852
10E_HCV_3C_3-1-P22-C2	0.006543471871523	0.7105209879711213	0.0093348730363846	2622431	HPF-3	10E_HCV_3C_3	1	2	10	10E_HCV_3C	248120	0.1763954807722385	166757	0.1185522375751095	snm3C-seq	5679266	True	1.236194269328683	10E	HPF	HIP	c15_c3_c0_c0_r0	Oligo NN	-33.641693	42.50869
10E_HCV_3C_3-1-P22-D1	0.0075206950080901	0.7505443303244618	0.0145642733196646	2839025	HPF-3	10E_HCV_3C_3	0	3	10	10E_HCV_3C	225757	0.1480694183003535	157600	0.1033666301560337	snm3C-seq	6183460	True	1.3382950535136535	10E	HPF	HIP	c1_c0_c0_c0_r13	Oligo NN	-12.17832	52.585236
10E_HCV_3C_3-1-P22-D13	0.0089324516702675	0.7232613633290972	0.0233306123939243	2226139	HPF-3	10E_HCV_3C_3	12	3	10	10E_HCV_3C	227207	0.1903574202337336	153152	0.1283130344735715	snm3C-seq	4888150	True	1.0493851981345117	10E	HPF	HIP	c16_c0_c1_c0_r1	CA1-ProS Glut	26.705439	24.336855
10E_HCV_3C_3-1-P22-D14	0.0093477358737823	0.7653656182131874	0.0265221998529581	3083919	HPF-3	10E_HCV_3C_3	13	3	10	10E_HCV_3C	348947	0.2093403995949337	176009	0.1055913774650726	snm3C-seq	6920190	True	1.4537362450618692	10E	HPF	HIP	c22_c1_c0_c0_r0	CA3 Glut	45.997665	29.587528
10E_HCV_3C_3-1-P22-D2	0.0061754007548373	0.7136901845045052	0.012240250361913	2854094	HPF-3	10E_HCV_3C_3	1	3	10	10E_HCV_3C	243419	0.1580638751587658	179241	0.116389957428682	snm3C-seq	6126332	True	1.3453984668902168	10E	HPF	HIP	c1_c1_c2_c0_r7	Oligo NN	-17.7137	46.84608
10E_HCV_3C_3-1-P22-E13	0.0068943638528047	0.7430007517263575	0.0144661777370651	3161475	HPF-3	10E_HCV_3C_3	12	4	10	10E_HCV_3C	264822	0.1546472665096185	187501	0.1094943664718942	snm3C-seq	6987110	True	1.4902955607319688	10E	HPF	HIP	c1_c1_c2_c0_r7	Oligo NN	-11.92983	48.453823
10E_HCV_3C_3-1-P22-E14	0.0078972297742602	0.7506921264612143	0.0207125121259011	3243109	HPF-3	10E_HCV_3C_3	13	4	10	10E_HCV_3C	338190	0.1925058260064732	194227	0.1105586477061985	snm3C-seq	7354436	True	1.5287772149613377	10E	HPF	HIP	c22_c8_c0_c0_r0	CA3 Glut	52.86995	32.61564
10E_HCV_3C_3-1-P22-E2	0.0098681348819583	0.7316431788230697	0.0239754183724288	3084376	HPF-3	10E_HCV_3C_3	1	4	10	10E_HCV_3C	329348	0.1966428118510628	185315	0.1106454652166696	snm3C-seq	6958134	True	1.4539516714281235	10E	HPF	HIP	c16_c3_c0_c0_r1	CA1-ProS Glut	28.558554	27.37356
10E_HCV_3C_3-1-P22-F1	0.0077837182338248	0.7395911993027152	0.015089714325741	2524043	HPF-3	10E_HCV_3C_3	0	5	10	10E_HCV_3C	215237	0.1577898266516332	154432	0.1132137992513602	snm3C-seq	5469778	True	1.1898149053832787	10E	HPF	HIP	c1_c1_c1_c0_r18	Oligo NN	-8.544179	49.256866
10E_HCV_3C_3-1-P22-F13	0.0075918273697186	0.7347857898277578	0.015193136453699	3337413	HPF-3	10E_HCV_3C_3	12	5	10	10E_HCV_3C	254356	0.1408448832457515	217185	0.120262136406173	snm3C-seq	7330054	True	1.5732314119925548	10E	HPF	HIP	c1_c1_c2_c0_r7	Oligo NN	-17.329086	48.078167
10E_HCV_3C_3-1-P22-F14	0.0066183708349023	0.7320677097830265	0.0088979648116122	2941474	HPF-3	10E_HCV_3C_3	13	5	10	10E_HCV_3C	236950	0.1479168968601915	169789	0.1059913990335305	snm3C-seq	6473704	True	1.3865887423460592	10E	HPF	HIP	c11_c0_c2_c0_r14	Microglia NN	-26.701376	31.274126
10E_HCV_3C_3-1-P22-F2	0.0088635783923161	0.7485469698290829	0.0244705335070624	2375435	HPF-3	10E_HCV_3C_3	1	5	10	10E_HCV_3C	267888	0.2097338398278837	120393	0.0942576232544884	snm3C-seq	5127636	True	1.1197622107741938	10E	HPF	HIP	c16_c1_c1_c0_r0	CA1-ProS Glut	32.11692	23.349628
10E_HCV_3C_3-1-P22-G1	0.0098155111220437	0.7380432670749627	0.0233653552536105	2215920	HPF-3	10E_HCV_3C_3	0	6	10	10E_HCV_3C	221982	0.1880629638415398	115099	0.0975117760683181	snm3C-seq	4741326	True	1.044568038316667	10E	HPF	HIP	c16_c1_c2_c1_r0	CA1-ProS Glut	30.73101	22.883652
10E_HCV_3C_3-1-P22-G13	0.0112650057678034	0.7778070644529319	0.0227326795410775	1626488	HPF-3	10E_HCV_3C_3	12	6	10	10E_HCV_3C	127478	0.1512844186946233	81737	0.0970013220386453	snm3C-seq	3276814	True	0.7667142223119963	10E	HPF	HIP	c5_c1_c2_c0_r1	DG Glut	18.456194	19.717787
10E_HCV_3C_3-1-P22-G14	0.0100301292691388	0.7204183848483743	0.0236777948967451	3071595	HPF-3	10E_HCV_3C_3	13	6	10	10E_HCV_3C	308408	0.1880370333110792	177619	0.1082946934569809	snm3C-seq	6646808	True	1.447926804060292	10E	HPF	HIP	c16_c0_c1_c0_r1	CA1-ProS Glut	27.542475	24.87314
10E_HCV_3C_3-1-P22-G2	0.0090632072338575	0.7774174105530332	0.0267053303432332	2265786	HPF-3	10E_HCV_3C_3	1	6	10	10E_HCV_3C	233923	0.1922455175202355	147650	0.1213435645997306	snm3C-seq	4882122	True	1.0680744960401851	10E	HPF	HIP	c26_c3_c2_c2_r0	NP SUB Glut	14.754744	59.473312
10E_HCV_3C_3-1-P22-H1	0.0086594692752767	0.7397776199612054	0.0149026031476621	2931505	HPF-3	10E_HCV_3C_3	0	7	10	10E_HCV_3C	248002	0.1576062848812306	166938	0.1060897814755642	snm3C-seq	6468616	True	1.381889430649798	10E	HPF	HIP	c1_c1_c0_c0_r18	Oligo NN	-11.112795	48.893467
10E_HCV_3C_3-1-P22-H13	0.0102418967860437	0.7268251365742581	0.0255235839602969	2872356	HPF-3	10E_HCV_3C_3	12	7	10	10E_HCV_3C	286530	0.184608664165959	169906	0.1094688852608153	snm3C-seq	6371454	True	1.3540070364756436	10E	HPF	HIP	c16_c3_c0_c0_r1	CA1-ProS Glut	27.880888	27.40983
10E_HCV_3C_3-1-P22-H14	0.0089228494394428	0.7481476237755716	0.0158362345443568	3529693	HPF-3	10E_HCV_3C_3	13	7	10	10E_HCV_3C	270689	0.1435396828847823	215085	0.1140542567051982	snm3C-seq	7604870	True	1.6638707592648068	10E	HPF	HIP	c1_c1_c3_c0_r7	Oligo NN	-11.171968	46.91141
10E_HCV_3C_3-1-P22-H2	0.009667009099857	0.7919152904408753	0.0349474765539273	2759304	HPF-3	10E_HCV_3C_3	1	7	10	10E_HCV_3C	292808	0.1987596865547633	239001	0.1622351979668417	snm3C-seq	5939202	True	1.3007151731106412	10E	HPF	HIP	c9_c8_c1_c1_r0	Sst Gaba	2.210441	-44.458576
10E_HCV_3C_3-1-P22-I1	0.0070970490351831	0.7420598603791042	0.0154303917797377	3107732	HPF-3	10E_HCV_3C_3	0	8	10	10E_HCV_3C	316262	0.1885668154076943	203363	0.1212523581136998	snm3C-seq	6829808	True	1.4649615143389343	10E	HPF	HIP	c1_c1_c0_c0_r18	Oligo NN	-11.302931	47.99282
10E_HCV_3C_3-1-P22-I13	0.0088852854510558	0.742245926433694	0.0167227981708479	1224995	HPF-3	10E_HCV_3C_3	12	8	10	10E_HCV_3C	85992	0.1336707538488322	62628	0.0973524510657348	snm3C-seq	2436768	True	0.577453438796403	10E	HPF	HIP	c1_c1_c1_c0_r18	Oligo NN	-10.977441	52.51099
10E_HCV_3C_3-1-P22-I14	0.0109834278489088	0.7274878392538963	0.0268987038661981	2848731	HPF-3	10E_HCV_3C_3	13	8	10	10E_HCV_3C	294124	0.1936873991636759	163564	0.1077106450232129	snm3C-seq	6237530	True	1.3428703889860087	10E	HPF	HIP	c16_c3_c1_c0_r1	CA1-ProS Glut	27.431995	27.41835
10E_HCV_3C_3-1-P22-I2	0.0081023213961939	0.7246275642507456	0.0104240551479564	3301969	HPF-3	10E_HCV_3C_3	1	8	10	10E_HCV_3C	267858	0.1502629593373705	216122	0.1212401022105413	snm3C-seq	7358546	True	1.5565233767069415	10E	HPF	HIP	c15_c2_c0_c0_r7	Oligo NN	-34.985146	42.357967
10E_HCV_3C_3-1-P22-J1	0.0078788343048423	0.7051859177531278	0.0097879672046697	2651985	HPF-3	10E_HCV_3C_3	0	9	10	10E_HCV_3C	143176	0.1004548589502251	129836	0.0910952748132468	snm3C-seq	5746982	True	1.2501258028697904	10E	HPF	HIP	c11_c0_c0_c0_r16	Microglia NN	-24.92181	32.542355
10E_HCV_3C_3-1-P22-J13	0.0123241383275615	0.7514315857004524	0.0354541972867962	2147121	HPF-3	10E_HCV_3C_3	12	9	10	10E_HCV_3C	212783	0.1877394906453619	113042	0.0997375142823111	snm3C-seq	4540894	True	1.0121367066493916	10E	HPF	HIP	c22_c2_c1_c0_r0	CA3 Glut	46.85616	38.085308
10E_HCV_3C_3-1-P22-J14	0.0089603371858653	0.7432598757993595	0.0164793392526376	2836288	HPF-3	10E_HCV_3C_3	13	9	10	10E_HCV_3C	219188	0.1458149419269515	150148	0.0998860425773669	snm3C-seq	6084466	True	1.337004852278558	10E	HPF	HIP	c1_c1_c0_c1_r14	Oligo NN	-14.196187	51.379932
10E_HCV_3C_3-1-P22-J2	0.010209516916603	0.7767310915743192	0.0306884573231985	3146857	HPF-3	10E_HCV_3C_3	1	9	10	10E_HCV_3C	342779	0.202171888482515	171053	0.1008874757222573	snm3C-seq	6972434	True	1.4834047453667425	10E	HPF	HIP	c16_c2_c4_c4_r0	CA1-ProS Glut	36.97215	27.343422
10E_HCV_3C_3-1-P22-K1	0.0100506538580378	0.7220725857751136	0.024146766780764	2597008	HPF-3	10E_HCV_3C_3	0	10	10	10E_HCV_3C	285605	0.2038995826414243	151712	0.1083104759429833	snm3C-seq	5762754	True	1.2242100581486202	10E	HPF	HIP	c16_c0_c0_c2_r1	CA1-ProS Glut	26.077162	23.458805
10E_HCV_3C_3-1-P22-K13	0.0072115005358493	0.6810451032965483	0.0096485361788593	3272845	HPF-3	10E_HCV_3C_3	12	10	10	10E_HCV_3C	208088	0.1166582573693475	186002	0.1042764079966811	snm3C-seq	7359212	True	1.5427945419349578	10E	HPF	HIP	c20_c3_c0_c0_r2	Endo NN	-44.8254	36.056408
10E_HCV_3C_3-1-P22-K14	0.0146519307726629	0.8004716801289767	0.0436923383576837	1145724	HPF-3	10E_HCV_3C_3	13	10	10	10E_HCV_3C	102193	0.1696729504195625	72829	0.1209193516787482	snm3C-seq	2409308	True	0.5400856850122409	10E	HPF	HIP	c19_c3_c3_c3_r0	Sncg Gaba	19.145277	-53.98154
10E_HCV_3C_3-1-P22-K2	0.0111325892412204	0.7447740890436793	0.0292047507864692	3123524	HPF-3	10E_HCV_3C_3	1	10	10	10E_HCV_3C	327438	0.1946354842199494	189924	0.1128945012643299	snm3C-seq	6964322	True	1.472405744483117	10E	HPF	HIP	c16_c2_c2_c0_r0	CA1-ProS Glut	27.840582	22.612055
10E_HCV_3C_3-1-P22-L1	0.0122303334568289	0.7925717187651946	0.0382666910582683	2866957	HPF-3	10E_HCV_3C_3	0	11	10	10E_HCV_3C	270482	0.1757194745865445	181276	0.1177665185674109	snm3C-seq	6294402	True	1.3514619884419277	10E	HPF	HIP	c9_c8_c0_c1_r0	Pvalb Gaba	10.670784	-34.24755
10E_HCV_3C_3-1-P22-L13	0.0083910990938878	0.7474733330684897	0.0134852045054336	3200341	HPF-3	10E_HCV_3C_3	12	11	10	10E_HCV_3C	261326	0.1515947480227352	182923	0.106113307105159	snm3C-seq	7062722	True	1.508616701105816	10E	HPF	HIP	c4_c3_c0_c0_r4	Astro-TE NN	-36.72861	18.97179
10E_HCV_3C_3-1-P22-L14	0.007641492977626	0.7314524647857529	0.013938222703051	3714647	HPF-3	10E_HCV_3C_3	13	11	10	10E_HCV_3C	336262	0.1674690784673577	237137	0.1181017030188181	snm3C-seq	8229198	True	1.7510566851821778	10E	HPF	HIP	c1_c1_c3_c0_r7	Oligo NN	-18.19954	44.28799
10E_HCV_3C_3-1-P22-L2	0.0091292137770113	0.7418221514897944	0.0294154673038757	1813019	HPF-3	10E_HCV_3C_3	1	11	10	10E_HCV_3C	192472	0.1995922540717558	97736	0.101351617606494	snm3C-seq	3769042	True	0.8546435341803157	10E	HPF	HIP	c22_c2_c1_c0_r0	CA3 Glut	48.132687	37.17758
10E_HCV_3C_3-1-P22-M1	0.0103091723882744	0.7940620817422956	0.0313994236492069	2559139	HPF-3	10E_HCV_3C_3	0	12	10	10E_HCV_3C	238226	0.1745609889244274	142943	0.1047420157322224	snm3C-seq	5495970	True	1.2063588960836475	10E	HPF	HIP	c26_c3_c1_c1_r0	NP SUB Glut	15.296338	59.080643
10E_HCV_3C_3-1-P22-M13	0.0118503241589019	0.7309910753239482	0.0264536005339076	2604720	HPF-3	10E_HCV_3C_3	12	12	10	10E_HCV_3C	259820	0.1875466484572263	142138	0.1025998980771812	snm3C-seq	5584956	True	1.227845437003226	10E	HPF	HIP	c16_c3_c1_c0_r1	CA1-ProS Glut	25.523144	26.921339
10E_HCV_3C_3-1-P22-M14	0.0065750883315564	0.7507861211435143	0.0143137037940686	2335907	HPF-3	10E_HCV_3C_3	13	12	10	10E_HCV_3C	195615	0.1544687070870904	132656	0.1047527071407871	snm3C-seq	5160718	True	1.1011290085743937	10E	HPF	HIP	c1_c0_c0_c0_r13	Oligo NN	-14.93315	45.237343
10E_HCV_3C_3-1-P22-M2	0.0105569873000394	0.7553659691492532	0.0309962428139106	2289273	HPF-3	10E_HCV_3C_3	1	12	10	10E_HCV_3C	252972	0.2062086263436631	127130	0.1036292659546111	snm3C-seq	4905566	True	1.079146091366706	10E	HPF	HIP	c22_c2_c1_c0_r0	CA3 Glut	48.024536	37.53115
10E_HCV_3C_3-1-P22-N1	0.0106898728623201	0.7599881195748734	0.0304296074269295	2356573	HPF-3	10E_HCV_3C_3	0	13	10	10E_HCV_3C	236334	0.1881798941630424	118064	0.0940079337905906	snm3C-seq	5163606	True	1.1108708056969667	10E	HPF	HIP	c22_c2_c1_c0_r0	CA3 Glut	47.201458	37.354755
10E_HCV_3C_3-1-P22-N13	0.0077017512216327	0.685117923502247	0.0100618808278255	3563056	HPF-3	10E_HCV_3C_3	12	13	10	10E_HCV_3C	263275	0.1358008134379747	203151	0.104788039315309	snm3C-seq	7921078	True	1.6795978267863596	10E	HPF	HIP	c11_c0_c2_c0_r14	Microglia NN	-23.92096	26.054745
10E_HCV_3C_3-1-P22-N2	0.0087101354648555	0.7955341233820811	0.0201382299652752	2998536	HPF-3	10E_HCV_3C_3	1	13	10	10E_HCV_3C	277185	0.1714883357492719	179267	0.1109085970913459	snm3C-seq	6617018	True	1.4134873404012351	10E	HPF	HIP	c21_c3_c1_c0_r0	STR-PAL Chst9 Gaba	-23.907412	6.285418
10E_HCV_3C_3-1-P22-O1	0.007080075138487	0.7302497582836809	0.0140520519363778	3029900	HPF-3	10E_HCV_3C_3	0	14	10	10E_HCV_3C	270767	0.1637918936118215	186592	0.1128729018411291	snm3C-seq	6723520	True	1.4282720943426066	10E	HPF	HIP	c1_c1_c2_c0_r7	Oligo NN	-14.14721	48.166878
10E_HCV_3C_3-1-P22-O13	0.0094713261236562	0.7047723456063609	0.021910042744273	3002334	HPF-3	10E_HCV_3C_3	12	14	10	10E_HCV_3C	317245	0.1964399382775676	162588	0.100675429666892	snm3C-seq	6612322	True	1.4152776890643306	10E	HPF	HIP	c16_c0_c1_c0_r1	CA1-ProS Glut	25.063316	25.808641
10E_HCV_3C_3-1-P22-O14	0.0122699530559303	0.7387150112950452	0.0286067420666721	3019403	HPF-3	10E_HCV_3C_3	13	14	10	10E_HCV_3C	292598	0.182095859251261	164738	0.1025232833489437	snm3C-seq	6564496	True	1.4233238874135614	10E	HPF	HIP	c16_c3_c1_c1_r1	CA1-ProS Glut	24.581358	24.68683
10E_HCV_3C_3-1-P22-O2	0.0085296772382199	0.7479903644692659	0.0148498997441323	2914828	HPF-3	10E_HCV_3C_3	1	14	10	10E_HCV_3C	240791	0.1536283942425479	183992	0.1173897509187423	snm3C-seq	6364590	True	1.3740280181552105	10E	HPF	HIP	c1_c1_c3_c0_r7	Oligo NN	-19.63806	44.126976
10E_HCV_3C_3-1-P22-P1	0.0066923188218038	0.7508360927087038	0.0101692108539243	3173166	HPF-3	10E_HCV_3C_3	0	15	10	10E_HCV_3C	235141	0.1368721408693212	183179	0.1066258197945122	snm3C-seq	6979962	True	1.4958066102896963	10E	HPF	HIP	c4_c3_c0_c0_r4	Astro-TE NN	-36.282684	21.93442
10E_HCV_3C_3-1-P22-P13	0.0087171289233057	0.7163176086850689	0.0216629993029801	1890321	HPF-3	10E_HCV_3C_3	12	15	10	10E_HCV_3C	185976	0.1847898340551996	96779	0.0961617378050295	snm3C-seq	3978116	True	0.8910831161588866	10E	HPF	HIP	c16_c0_c1_c0_r1	CA1-ProS Glut	26.40597	24.918024
10E_HCV_3C_3-1-P22-P14	0.0103957803952212	0.7338254716308856	0.0314500572106557	2126073	HPF-3	10E_HCV_3C_3	13	15	10	10E_HCV_3C	235847	0.2077786039496497	154501	0.1361136757678699	snm3C-seq	4650584	True	1.002214837597039	10E	HPF	HIP	c22_c3_c1_c0_r1	CA3 Glut	45.57966	39.17293
10E_HCV_3C_3-1-P22-P2	0.0094198787700502	0.7871102553991773	0.0296797378292966	3227398	HPF-3	10E_HCV_3C_3	1	15	10	10E_HCV_3C	311901	0.1800900389568322	206069	0.1189831845290507	snm3C-seq	7107318	True	1.5213711676085482	10E	HPF	HIP	c26_c3_c1_c1_r0	NP SUB Glut	15.264127	59.116978
10E_HCV_3C_1-5-I1-A10	0.0077583785909018	0.7484051379491192	0.0155965420096212	1749143	HPF-3	10E_HCV_3C_1	9	0	10	10E_HCV_3C	127223	0.1373511353711319	94574	0.1021029709768629	snm3C-seq	3515398	True	0.9349221255900244	10E	HPF	HIP	c1_c1_c1_c0_r18	Oligo NN	-9.850283	53.53676
10E_HCV_3C_1-5-I1-A21	0.0101562562412307	0.7231070733237484	0.0220487082661554	1903523	HPF-3	10E_HCV_3C_1	20	0	10	10E_HCV_3C	205080	0.2043661490413983	105646	0.1052782630272458	snm3C-seq	3848920	True	1.0174386938457862	10E	HPF	HIP	c16_c0_c1_c0_r1	CA1-ProS Glut	26.204832	25.736261
10E_HCV_3C_1-5-I1-A22	0.0070131110893435	0.7449362697002643	0.0140955661029973	1181130	HPF-3	10E_HCV_3C_1	21	0	10	10E_HCV_3C	106922	0.1733695026502726	73376	0.1189760818771291	snm3C-seq	2271176	True	0.6313174910216864	10E	HPF	HIP	c1_c1_c0_c0_r18	Oligo NN	-13.297823	46.81905
10E_HCV_3C_1-5-I1-A9	0.0063088212874029	0.7342041577537772	0.0125518887560847	1613284	HPF-3	10E_HCV_3C_1	8	0	10	10E_HCV_3C	153668	0.1769710119391056	93248	0.1073886099988138	snm3C-seq	3352760	True	0.8623050868112996	10E	HPF	HIP	c1_c1_c1_c0_r18	Oligo NN	-12.927685	50.65565
10E_HCV_3C_1-5-I1-B21	0.009889387192368	0.7515620170227846	0.0259161783197865	1985146	HPF-3	10E_HCV_3C_1	20	1	10	10E_HCV_3C	219480	0.2092868912486268	107393	0.1024054451971195	snm3C-seq	4053624	True	1.061066429632417	10E	HPF	HIP	c16_c6_c0_c0_r0	CA1-ProS Glut	28.335632	26.064568
10E_HCV_3C_1-5-I1-B22	0.0103605278029054	0.7335658697328753	0.0237173493227906	1833683	HPF-3	10E_HCV_3C_1	21	1	10	10E_HCV_3C	191536	0.1989523466251455	108095	0.1122804794317784	snm3C-seq	3686468	True	0.9801090065353678	10E	HPF	HIP	c16_c0_c0_c0_r1	CA1-ProS Glut	26.0062	22.589981
10E_HCV_3C_1-5-I1-C10	0.0097044271807311	0.7885195328932538	0.0301210012981697	1423533	HPF-3	10E_HCV_3C_1	9	2	10	10E_HCV_3C	151049	0.2000201279448706	78876	0.1044481433957167	snm3C-seq	2907772	True	0.7608826140615972	10E	HPF	HIP	c22_c4_c1_c1_r0	CA3 Glut	45.49444	29.73452
10E_HCV_3C_1-5-I1-C21	0.0075369908346951	0.7290307766613617	0.009833384638428	1600834	HPF-3	10E_HCV_3C_1	20	2	10	10E_HCV_3C	117238	0.1388315874485767	84271	0.0997925306289685	snm3C-seq	3154436	True	0.8556505248551898	10E	HPF	HIP	c11_c0_c0_c0_r16	Microglia NN	-25.031727	33.375225
10E_HCV_3C_1-5-I1-C22	0.0115387947364269	0.7305927462442643	0.0251675218165546	1874367	HPF-3	10E_HCV_3C_1	21	2	10	10E_HCV_3C	190614	0.1939568462450331	103233	0.1050434234023393	snm3C-seq	3756786	True	1.001854725300217	10E	HPF	HIP	c16_c0_c1_c0_r1	CA1-ProS Glut	26.550774	25.892252
10E_HCV_3C_1-5-I1-C9	0.009250949443801	0.7457597303922636	0.0243287430831936	1470821	HPF-3	10E_HCV_3C_1	8	2	10	10E_HCV_3C	150330	0.195501120363302	78699	0.1023464556074736	snm3C-seq	2852624	True	0.7861581904295105	10E	HPF	HIP	c16_c6_c0_c0_r0	CA1-ProS Glut	26.92712	26.519447
10E_HCV_3C_1-5-I1-D10	0.0061610946564106	0.7293947318725715	0.0084641855303612	2172060	HPF-3	10E_HCV_3C_1	9	3	10	10E_HCV_3C	191341	0.1639296649971642	142887	0.122417140301607	snm3C-seq	4473860	True	1.1609725174608758	10E	HPF	HIP	c11_c0_c0_c0_r16	Microglia NN	-25.668516	32.872078
10E_HCV_3C_1-5-I1-D21	0.0077937152806566	0.7350731517003707	0.0213075879833173	1864020	HPF-3	10E_HCV_3C_1	20	3	10	10E_HCV_3C	232488	0.2335433825457241	98918	0.0993670396521882	snm3C-seq	3784544	True	0.9963242230865728	10E	HPF	HIP	c16_c1_c1_c0_r0	CA1-ProS Glut	31.832476	23.746677
10E_HCV_3C_1-5-I1-D22	0.0102298752791914	0.7522823829670536	0.030736965501463	2298897	HPF-3	10E_HCV_3C_1	21	3	10	10E_HCV_3C	261183	0.2130806765180742	145684	0.1188532380662567	snm3C-seq	4788912	True	1.2287672704590364	10E	HPF	HIP	c22_c2_c1_c0_r0	CA3 Glut	47.068527	37.862133
10E_HCV_3C_1-5-I1-D9	0.0062769155107759	0.6963788415758659	0.0085964701897393	2058819	HPF-3	10E_HCV_3C_1	8	3	10	10E_HCV_3C	172038	0.1549069907949745	107913	0.0971673589419668	snm3C-seq	4249870	True	1.100444866820568	10E	HPF	HIP	c11_c0_c0_c0_r16	Microglia NN	-23.930054	29.69371
10E_HCV_3C_1-5-I1-E10	0.0114507794812493	0.7629699615216118	0.0278377109376017	1991052	HPF-3	10E_HCV_3C_1	9	4	10	10E_HCV_3C	201278	0.192228277167508	108427	0.1035519798907053	snm3C-seq	4026396	True	1.0642232041635644	10E	HPF	HIP	c16_c6_c0_c0_r0	CA1-ProS Glut	29.322445	25.181074
10E_HCV_3C_1-5-I1-E21	0.0060042376729472	0.7410994553698388	0.0135791859553833	1306741	HPF-3	10E_HCV_3C_1	20	4	10	10E_HCV_3C	106857	0.1539506612169157	67696	0.0975307556991149	snm3C-seq	2569816	True	0.698456943380635	10E	HPF	HIP	c1_c1_c2_c0_r7	Oligo NN	-17.949059	50.13846
10E_HCV_3C_1-5-I1-E22	0.0104231440694056	0.7913737760069901	0.0313540113545945	1403627	HPF-3	10E_HCV_3C_1	21	4	10	10E_HCV_3C	122230	0.163551214290493	108742	0.1455034455074597	snm3C-seq	3051726	True	0.7502427979733786	10E	HPF	HIP	c19_c5_c0_c0_r0	RHP-COA Ndnf Gaba	20.04091	-51.501232
10E_HCV_3C_1-5-I1-E9	0.0080703535982712	0.7077100462523518	0.0226722863275832	1254188	HPF-3	10E_HCV_3C_1	8	4	10	10E_HCV_3C	142252	0.213597685219248	70710	0.1061742001648695	snm3C-seq	2430102	True	0.6703672088842946	10E	HPF	HIP	c16_c3_c1_c0_r1	CA1-ProS Glut	24.425043	25.605215
10E_HCV_3C_1-5-I1-F10	0.0101850931741988	0.7552826154623341	0.0170160995714976	1552798	HPF-3	10E_HCV_3C_1	9	5	10	10E_HCV_3C	102938	0.1275402613300425	80805	0.1001174572730584	snm3C-seq	3004496	True	0.8299751402669415	10E	HPF	HIP	c1_c1_c1_c0_r18	Oligo NN	-17.69125	54.103054
10E_HCV_3C_1-5-I1-F21	0.0096316664870141	0.7253452253606242	0.0121227528520009	1906510	HPF-3	10E_HCV_3C_1	20	5	10	10E_HCV_3C	153766	0.1536304979008514	109157	0.1090608083670202	snm3C-seq	3800824	True	1.0190352542122842	10E	HPF	HIP	c15_c2_c0_c0_r7	Oligo NN	-35.073654	43.26366
10E_HCV_3C_1-5-I1-F22	0.0098833549206841	0.7426219648065836	0.0259814757748406	1465766	HPF-3	10E_HCV_3C_1	21	5	10	10E_HCV_3C	150290	0.1953086419753086	75610	0.0982586094866796	snm3C-seq	2861182	True	0.7834562779244395	10E	HPF	HIP	c16_c0_c0_c2_r1	CA1-ProS Glut	25.751068	23.366396
10E_HCV_3C_1-5-I1-G10	0.0102475976291169	0.7422435681458335	0.0266336840711753	2245996	HPF-3	10E_HCV_3C_1	9	6	10	10E_HCV_3C	246903	0.2051814117373311	125645	0.1044135489554074	snm3C-seq	4780310	True	1.200491528929706	10E	HPF	HIP	c16_c3_c2_c2_r0	CA1-ProS Glut	28.103533	27.006731
10E_HCV_3C_1-5-I1-G21	0.0114478905721519	0.8079792543034103	0.0455330835174578	1622151	HPF-3	10E_HCV_3C_1	20	6	10	10E_HCV_3C	174670	0.2044248554033841	96130	0.1125056469338027	snm3C-seq	3242442	True	0.8670445246317675	10E	HPF	HIP	c6_c5_c1_c0_r0	L6b CTX Glut	28.810175	45.84017
10E_HCV_3C_1-5-I1-G9	0.0102186151640934	0.7461073595925555	0.0249481038724437	1732033	HPF-3	10E_HCV_3C_1	8	6	10	10E_HCV_3C	165978	0.1823968140064155	94735	0.1041063404481182	snm3C-seq	3486242	True	0.9257767798013466	10E	HPF	HIP	c16_c1_c2_c0_r0	CA1-ProS Glut	28.721695	22.864834
10E_HCV_3C_1-5-I1-H21	0.0102263591417416	0.7823909555650779	0.0300390113652395	2525626	HPF-3	10E_HCV_3C_1	20	7	10	10E_HCV_3C	250759	0.1855964556235003	189572	0.1403095852410409	snm3C-seq	5336738	True	1.3499545939728377	10E	HPF	HIP	c9_c5_c0_c1_r0	Lamp5 Lhx6 Gaba	28.29075	-44.55463
10E_HCV_3C_1-5-I1-H22	0.0093515226870742	0.7740246633982709	0.0238348525228068	3232834	HPF-3	10E_HCV_3C_1	21	7	10	10E_HCV_3C	336393	0.1938984133315426	185855	0.1071276441832435	snm3C-seq	6919906	True	1.727959369222357	10E	HPF	HIP	c22_c7_c1_c1_r0	CA3 Glut	44.987316	32.538235
10E_HCV_3C_1-5-I1-I10	0.008648782377168	0.7403559311287734	0.0152573714054245	801765	HPF-3	10E_HCV_3C_1	9	8	10	10E_HCV_3C	52294	0.1265086618783006	42273	0.1022660470337209	snm3C-seq	1501338	True	0.4285457724289472	10E	HPF	HIP	c1_c1_c1_c0_r18	Oligo NN	-17.691717	53.82005
10E_HCV_3C_1-5-I1-I21	0.0071838824972882	0.7331865237060471	0.0145462034816716	2768917	HPF-3	10E_HCV_3C_1	20	8	10	10E_HCV_3C	191474	0.1278949769523999	146334	0.0977437331300985	snm3C-seq	5911510	True	1.479994355648654	10E	HPF	HIP	c1_c1_c2_c1_r7	Oligo NN	-18.93466	48.17689
10E_HCV_3C_1-5-I1-I22	0.0110331045106355	0.7471357502287282	0.0274836175523677	2246715	HPF-3	10E_HCV_3C_1	21	8	10	10E_HCV_3C	219677	0.1845634369864532	131952	0.1108605572601432	snm3C-seq	4693982	True	1.2008758365639585	10E	HPF	HIP	c16_c0_c0_c2_r1	CA1-ProS Glut	26.644945	23.752941
10E_HCV_3C_1-5-I1-I9	0.010342175509557	0.7466180172899164	0.0125660975589465	779609	HPF-3	10E_HCV_3C_1	8	8	10	10E_HCV_3C	46459	0.116494069857827	37368	0.0936987537925327	snm3C-seq	1427106	True	0.4167033246619135	10E	HPF	HIP	c4_c5_c1_c1_r0	DG-PIR Ex IMN	-39.58167	28.399263
10E_HCV_3C_1-5-I1-J10	0.0075172533975645	0.6696837519847996	0.0098659653902633	2774285	HPF-3	10E_HCV_3C_1	9	9	10	10E_HCV_3C	219860	0.1476336381223278	155980	0.1047389014569303	snm3C-seq	5815712	True	1.4828635675828226	10E	HPF	HIP	c11_c0_c0_c0_r16	Microglia NN	-23.637733	25.701134
10E_HCV_3C_1-5-I1-J21	0.0100333909021698	0.7499758824096885	0.025502823095126	1057260	HPF-3	10E_HCV_3C_1	20	9	10	10E_HCV_3C	99312	0.1792768056841751	49600	0.0895373123281687	snm3C-seq	2076406	True	0.5651086083306563	10E	HPF	HIP	c16_c3_c2_c2_r0	CA1-ProS Glut	28.61298	25.240307
10E_HCV_3C_1-5-I1-J22	0.0085788468663399	0.722130562834588	0.0226031928620833	2085330	HPF-3	10E_HCV_3C_1	21	9	10	10E_HCV_3C	230116	0.2062257750852493	130407	0.1168683822573923	snm3C-seq	4364632	True	1.1146150750148192	10E	HPF	HIP	c16_c0_c0_c2_r1	CA1-ProS Glut	26.36339	22.968294
10E_HCV_3C_1-5-I1-J9	0.0108290705791322	0.7431326851861418	0.0250311231795931	1752331	HPF-3	10E_HCV_3C_1	8	9	10	10E_HCV_3C	184083	0.2001380764965535	95327	0.1036410880862815	snm3C-seq	3442016	True	0.9366261210531632	10E	HPF	HIP	c16_c0_c0_c0_r1	CA1-ProS Glut	26.090096	23.271013
10E_HCV_3C_1-5-I1-K10	0.0089977041308119	0.7177101524771669	0.0131587015577172	1818575	HPF-3	10E_HCV_3C_1	9	10	10	10E_HCV_3C	158281	0.1655704025423285	146316	0.1530543717716172	snm3C-seq	3618068	True	0.9720337356893513	10E	HPF	HIP	c15_c3_c0_c1_r0	Oligo NN	-32.373432	44.979218
10E_HCV_3C_1-5-I1-K21	0.0070817814734546	0.7450078118378408	0.0141915882799494	3286030	HPF-3	10E_HCV_3C_1	20	10	10	10E_HCV_3C	318865	0.1787077379024167	217403	0.1218434081608176	snm3C-seq	7132832	True	1.7563927891273543	10E	HPF	HIP	c1_c1_c1_c0_r18	Oligo NN	-9.638016	52.42876
10E_HCV_3C_1-5-I1-K22	0.0100193591572702	0.7820447079195191	0.0335797653051559	1684372	HPF-3	10E_HCV_3C_1	21	10	10	10E_HCV_3C	212031	0.237992668203665	119935	0.1346201765827004	snm3C-seq	3488232	True	0.9003018338262342	10E	HPF	HIP	c9_c5_c2_c2_r1	Lamp5 Lhx6 Gaba	27.943	-44.464947
10E_HCV_3C_1-5-I1-K9	0.0064318810816653	0.7141725573563175	0.0086258509720701	1081614	HPF-3	10E_HCV_3C_1	8	10	10	10E_HCV_3C	94212	0.1659594032564063	61080	0.1075956391001284	snm3C-seq	2062148	True	0.5781258936221503	10E	HPF	HIP	c15_c1_c0_c0_r9	Oligo NN	-35.157757	42.32845
10E_HCV_3C_1-5-I1-L10	0.0068920945387546	0.7236852186485441	0.0101082825006373	2352243	HPF-3	10E_HCV_3C_1	9	11	10	10E_HCV_3C	195626	0.1546497048923208	140120	0.1107701259010152	snm3C-seq	4832438	True	1.2572808658092882	10E	HPF	HIP	c4_c3_c0_c0_r4	Astro-TE NN	-38.377953	23.57815
10E_HCV_3C_1-5-I1-L22	0.0082280716519007	0.7551482344680563	0.016515482526238	2394638	HPF-3	10E_HCV_3C_1	21	11	10	10E_HCV_3C	216336	0.1706963932480808	181442	0.1431638515259517	snm3C-seq	4820056	True	1.2799411191530052	10E	HPF	HIP	c1_c1_c0_c0_r18	Oligo NN	-14.904215	44.817993
10E_HCV_3C_1-5-I1-L9	0.0111513735103018	0.7167577736870466	0.0239583202631714	2049740	HPF-3	10E_HCV_3C_1	8	11	10	10E_HCV_3C	221573	0.204135914333543	109217	0.1006219717915385	snm3C-seq	4204486	True	1.0955921143708072	10E	HPF	HIP	c16_c0_c1_c0_r1	CA1-ProS Glut	25.979246	25.39307
10E_HCV_3C_1-5-I1-M10	0.0116848875454412	0.7363458304745665	0.0263896767345891	2121736	HPF-3	10E_HCV_3C_1	9	12	10	10E_HCV_3C	216627	0.1939880165093135	112803	0.101014325205538	snm3C-seq	4323366	True	1.1340741900810145	10E	HPF	HIP	c16_c1_c0_c0_r0	CA1-ProS Glut	29.9171	24.846807
10E_HCV_3C_1-5-I1-M21	0.007201542295241	0.7468902820963795	0.0153766296942667	2886541	HPF-3	10E_HCV_3C_1	20	12	10	10E_HCV_3C	260221	0.1664512101280138	198462	0.126946864643614	snm3C-seq	6192032	True	1.5428647327992937	10E	HPF	HIP	c1_c1_c1_c0_r18	Oligo NN	-7.4209123	54.29083
10E_HCV_3C_1-5-I1-M9	0.0086666059681788	0.7353855937067071	0.0229244273165874	2006456	HPF-3	10E_HCV_3C_1	8	12	10	10E_HCV_3C	210598	0.1964658205930973	123474	0.1151882768683088	snm3C-seq	4176990	True	1.0724566878882162	10E	HPF	HIP	c16_c3_c0_c0_r1	CA1-ProS Glut	30.054546	27.210709
10E_HCV_3C_1-5-I1-N10	0.0068255008915573	0.7439459748447723	0.0145600008450655	2360108	HPF-3	10E_HCV_3C_1	9	13	10	10E_HCV_3C	188259	0.1484266346253914	137682	0.1085508576402357	snm3C-seq	4933694	True	1.2614847316554572	10E	HPF	HIP	c1_c1_c1_c0_r18	Oligo NN	-12.784758	51.86916
10E_HCV_3C_1-5-I1-N21	0.0068588672709939	0.7434675508230518	0.0144172846458837	2865533	HPF-3	10E_HCV_3C_1	20	13	10	10E_HCV_3C	250755	0.1618679609820461	172680	0.1114688022267939	snm3C-seq	6001158	True	1.5316358944399395	10E	HPF	HIP	c1_c1_c1_c0_r18	Oligo NN	-8.376168	53.29276
10E_HCV_3C_1-5-I1-N22	0.0070280124538286	0.7373270655951268	0.0131455041209098	3166470	HPF-3	10E_HCV_3C_1	21	13	10	10E_HCV_3C	293280	0.1722385193407155	215823	0.1267492974620541	snm3C-seq	6602886	True	1.6924876142299656	10E	HPF	HIP	c1_c1_c3_c0_r7	Oligo NN	-12.428404	41.52555
10E_HCV_3C_1-5-I1-N9	0.0072271905449515	0.7378522603586938	0.0142815921444095	1538057	HPF-3	10E_HCV_3C_1	8	13	10	10E_HCV_3C	122500	0.1496532320822323	83469	0.1019706581932395	snm3C-seq	3067248	True	0.8220960320103138	10E	HPF	HIP	c1_c0_c0_c0_r13	Oligo NN	-18.795408	50.182777
10E_HCV_3C_1-5-I1-O10	0.0085988591723551	0.7281882155020308	0.0159272002004657	1233674	HPF-3	10E_HCV_3C_1	9	14	10	10E_HCV_3C	91088	0.140870511963972	132210	0.2044670031920421	snm3C-seq	2371906	True	0.6594024149913117	10E	HPF	HIP	c4_c5_c1_c1_r0	DG-PIR Ex IMN	-39.312843	29.573477
10E_HCV_3C_1-5-I1-O21	0.0105656754875592	0.7469562724708951	0.025742531933069	2505534	HPF-3	10E_HCV_3C_1	20	14	10	10E_HCV_3C	279324	0.209081579721503	157016	0.1175307289081909	snm3C-seq	5267506	True	1.3392153603325037	10E	HPF	HIP	c16_c1_c0_c0_r0	CA1-ProS Glut	31.849028	24.111422
10E_HCV_3C_1-5-I1-O22	0.0073038209991832	0.7529161583736589	0.0145127270281838	2727268	HPF-3	10E_HCV_3C_1	21	14	10	10E_HCV_3C	219732	0.150800284948384	167249	0.1147816287902184	snm3C-seq	5734354	True	1.4577328415193354	10E	HPF	HIP	c1_c1_c1_c0_r18	Oligo NN	-11.250718	51.20824
10E_HCV_3C_1-5-I1-O9	0.008208150731682	0.7091901169418365	0.0105284018007813	1550956	HPF-3	10E_HCV_3C_1	8	14	10	10E_HCV_3C	105225	0.1296398052415261	81201	0.1000416424368464	snm3C-seq	3033098	True	0.8289905857992182	10E	HPF	HIP	c11_c0_c0_c0_r16	Microglia NN	-24.52295	32.436348
10E_HCV_3C_1-5-I1-P10	0.0095524208256132	0.7704404512082577	0.0264834967899748	2206826	HPF-3	10E_HCV_3C_1	9	15	10	10E_HCV_3C	243150	0.2068801805128484	116200	0.0988668598626073	snm3C-seq	4634350	True	1.1795550476589571	10E	HPF	HIP	c22_c4_c0_c0_r0	CA3 Glut	45.824043	29.728367
10E_HCV_3C_1-5-I1-P21	0.0097110775027837	0.7429533363948164	0.0247810966478617	2982082	HPF-3	10E_HCV_3C_1	20	15	10	10E_HCV_3C	288775	0.1809242470757028	155757	0.097585379453797	snm3C-seq	6325304	True	1.5939316808995898	10E	HPF	HIP	c16_c6_c0_c0_r0	CA1-ProS Glut	29.328056	24.599964
10E_HCV_3C_1-5-I1-P22	0.0110965803572296	0.7707807856398571	0.0346757172434975	2827150	HPF-3	10E_HCV_3C_1	21	15	10	10E_HCV_3C	336279	0.22394950931816	161286	0.1074105744333983	snm3C-seq	5872862	True	1.5111200670052922	10E	HPF	HIP	c16_c2_c1_c1_r0	CA1-ProS Glut	35.912704	26.91202
10E_HCV_3C_1-5-I1-P9	0.0095877059347087	0.7214653079726044	0.0231906003077784	2466390	HPF-3	10E_HCV_3C_1	8	15	10	10E_HCV_3C	251845	0.1912791386533559	160184	0.1216615678137313	snm3C-seq	5185252	True	1.3182927761389325	10E	HPF	HIP	c16_c3_c1_c0_r1	CA1-ProS Glut	27.575294	27.557556
9H_HCD_3C_1-3-L20-A17	0.0058727834502864	0.7032202338829399	0.0078818534686426	1853733	HPF-2	9H_HCD_3C_1	16	0	9	9H_HCD_3C	225752	0.2354811387276725	181585	0.1894106921571654	snm3C-seq	3382358	True	0.961155979870889	9H	HPF	HIP	c15_c1_c0_c0_r8	Oligo NN	-31.993793	45.19218
9H_HCD_3C_1-3-L20-A18	0.0062606454970813	0.6941395414524753	0.0113325202257935	2211273	HPF-2	9H_HCD_3C_1	17	0	9	9H_HCD_3C	318173	0.2751528516452631	207510	0.179452587884291	snm3C-seq	4122682	True	1.1465395863789662	9H	HPF	HIP	c5_c0_c1_c0_r3	DG Glut	8.829634	19.03625
9H_HCD_3C_1-3-L20-A5	0.0076667334414091	0.7111706533379203	0.012299718216729	2740605	HPF-2	9H_HCD_3C_1	4	0	9	9H_HCD_3C	289896	0.2059000884267496	253832	0.1802854514913579	snm3C-seq	4963654	True	1.4209969203839268	9H	HPF	HIP	c1_c1_c0_c0_r17	Oligo NN	-22.63023	45.312756
9H_HCD_3C_1-3-L20-A6	0.0066224598373555	0.7269595415948024	0.0139924519731887	4318547	HPF-2	9H_HCD_3C_1	5	0	9	9H_HCD_3C	318926	0.1403874359746381	249797	0.1099576715104967	snm3C-seq	7957256	True	2.23915594824254	9H	HPF	HIP	c1_c1_c1_c0_r17	Oligo NN	-14.417976	50.03202
9H_HCD_3C_1-3-L20-B17	0.0078698808937785	0.6849930776795186	0.0206405337799103	2107733	HPF-2	9H_HCD_3C_1	16	1	9	9H_HCD_3C	291878	0.2667167426487453	204361	0.1867441199557357	snm3C-seq	3785750	True	1.0928543522293708	9H	HPF	HIP	c16_c0_c1_c0_r0	CA1-ProS Glut	26.007523	24.742418
9H_HCD_3C_1-3-L20-B18	0.0066100659657689	0.7011778405555266	0.0124469020094714	1863937	HPF-2	9H_HCD_3C_1	17	1	9	9H_HCD_3C	262296	0.270639546581563	169842	0.1752446162751464	snm3C-seq	3422908	True	0.9664467286565028	9H	HPF	HIP	c5_c0_c2_c0_r3	DG Glut	9.3255005	17.23555
9H_HCD_3C_1-3-L20-B5	0.0061084942552984	0.7289759863621168	0.0141083708507318	3193641	HPF-2	9H_HCD_3C_1	4	1	9	9H_HCD_3C	436170	0.2619573560306587	280503	0.1684660206769559	snm3C-seq	5789220	True	1.6558949669185614	9H	HPF	HIP	c1_c1_c1_c0_r17	Oligo NN	-7.8975625	51.107803
9H_HCD_3C_1-3-L20-B6	0.0061625733832751	0.7699094121671765	0.0080608540664814	2133127	HPF-2	9H_HCD_3C_1	5	1	9	9H_HCD_3C	249386	0.2248669567679376	214620	0.1935190678768446	snm3C-seq	3874984	True	1.1060210784800453	9H	HPF	HIP	c11_c1_c1_c0_r0	Microglia NN	-27.39744	33.839928
9H_HCD_3C_1-3-L20-C17	0.0051247815696837	0.6749075871771324	0.0072660293538975	1342977	HPF-2	9H_HCD_3C_1	16	2	9	9H_HCD_3C	123198	0.1771881000151015	80480	0.1157494300980159	snm3C-seq	2366652	True	0.6963302559640826	9H	HPF	HIP	c11_c0_c2_c0_r13	Microglia NN	-23.93008	26.111984
9H_HCD_3C_1-3-L20-C18	0.0060119390697102	0.708640101774632	0.0083606992606644	2413532	HPF-2	9H_HCD_3C_1	17	2	9	9H_HCD_3C	327216	0.2593358726716788	242005	0.1918016779922425	snm3C-seq	4507442	True	1.2514103780909906	9H	HPF	HIP	c15_c1_c1_c0_r7	Oligo NN	-30.88953	43.94702
9H_HCD_3C_1-3-L20-C5	0.0078531835255932	0.7328066757708516	0.0150380316745427	1533890	HPF-2	9H_HCD_3C_1	4	2	9	9H_HCD_3C	162465	0.2082903308106611	133441	0.1710797404592092	snm3C-seq	2683766	True	0.7953181747124088	9H	HPF	HIP	c1_c1_c2_c0_r6	Oligo NN	-20.053108	47.47207
9H_HCD_3C_1-3-L20-C6	0.005996608785361	0.7383148363046566	0.0085265229253298	1152693	HPF-2	9H_HCD_3C_1	5	2	9	9H_HCD_3C	135049	0.2260094353989794	106496	0.1782249467396998	snm3C-seq	2052576	True	0.5976684721614788	9H	HPF	HIP	c4_c5_c1_c1_r0	DG-PIR Ex IMN	-39.578617	28.66114
9H_HCD_3C_1-3-L20-D17	0.0074126174956476	0.7165454128275688	0.0122132697988077	1653496	HPF-2	9H_HCD_3C_1	16	3	9	9H_HCD_3C	197726	0.2313921727875521	179049	0.2095350998120551	snm3C-seq	2996868	True	0.8573335901624427	9H	HPF	HIP	c4_c3_c0_c0_r3	Astro-TE NN	-37.38473	20.463024
9H_HCD_3C_1-3-L20-D18	0.0072925003514645	0.7437299425325175	0.0210913646794977	2321781	HPF-2	9H_HCD_3C_1	17	3	9	9H_HCD_3C	272703	0.2278795485577815	212592	0.1776488303648873	snm3C-seq	4139176	True	1.2038377113104273	9H	HPF	HIP	c19_c7_c0_c0_r0	Sncg Gaba	17.294577	-52.29946
9H_HCD_3C_1-3-L20-D5	0.0060072619432351	0.7161490453139584	0.0116140985348403	2069879	HPF-2	9H_HCD_3C_1	4	3	9	9H_HCD_3C	279856	0.2604503642597356	200675	0.1867598938304787	snm3C-seq	3812460	True	1.0732271467677252	9H	HPF	HIP	c5_c0_c2_c0_r3	DG Glut	9.226256	15.780648
9H_HCD_3C_1-3-L20-D6	0.0065429973521712	0.7188350764769403	0.0138052699998606	2524823	HPF-2	9H_HCD_3C_1	5	3	9	9H_HCD_3C	319653	0.2428130960601068	235908	0.1791991686777464	snm3C-seq	4711692	True	1.3091144865876356	9H	HPF	HIP	c1_c1_c1_c0_r17	Oligo NN	-18.158747	49.842945
9H_HCD_3C_1-3-L20-E17	0.0062337496163884	0.6958906855037935	0.0085288330687303	2318511	HPF-2	9H_HCD_3C_1	16	4	9	9H_HCD_3C	309508	0.2559264670739885	194040	0.1604481036711062	snm3C-seq	4305552	True	1.202142224390694	9H	HPF	HIP	c11_c0_c0_c0_r15	Microglia NN	-24.325531	26.647507
9H_HCD_3C_1-3-L20-E18	0.007805362898216	0.7229083459880085	0.014684898767564	1951234	HPF-2	9H_HCD_3C_1	17	4	9	9H_HCD_3C	249189	0.2467701589024383	172167	0.1704958001667653	snm3C-seq	3570602	True	1.011710007443032	9H	HPF	HIP	c1_c1_c2_c0_r6	Oligo NN	-18.037241	48.47398
9H_HCD_3C_1-3-L20-E5	0.0071930343377963	0.7166911878097271	0.014241683278796	923460	HPF-2	9H_HCD_3C_1	4	4	9	9H_HCD_3C	113859	0.2419890630014473	76370	0.1623121996629211	snm3C-seq	1553576	True	0.4788117281030068	9H	HPF	HIP	c1_c1_c1_c0_r17	Oligo NN	-17.038729	50.294918
9H_HCD_3C_1-3-L20-E6	0.0066730298647868	0.7246174258452567	0.0138642512551392	2178390	HPF-2	9H_HCD_3C_1	5	4	9	9H_HCD_3C	279428	0.2466399338358023	202146	0.1784261994688152	snm3C-seq	3956970	True	1.1294898321338325	9H	HPF	HIP	c1_c1_c1_c0_r17	Oligo NN	-9.366382	52.610855
9H_HCD_3C_1-3-L20-F17	0.008276314848402	0.7150068506368911	0.0142632292916121	1774279	HPF-2	9H_HCD_3C_1	16	5	9	9H_HCD_3C	221905	0.2428317549807293	151975	0.1663070050841411	snm3C-seq	3232756	True	0.9199592772040748	9H	HPF	HIP	c5_c0_c1_c0_r3	DG Glut	9.093758	23.963896
9H_HCD_3C_1-3-L20-F18	0.0104176169773733	0.7897869758002682	0.0396455348323608	1926939	HPF-2	9H_HCD_3C_1	17	5	9	9H_HCD_3C	236634	0.2366505655395877	202691	0.2027051893632554	snm3C-seq	3585714	True	0.999113109976696	9H	HPF	HIP	c9_c10_c2_c2_r0	Pvalb chandelier Gaba	24.74962	-45.253113
9H_HCD_3C_1-3-L20-F5	0.0063266565170644	0.7019388153484638	0.0085619782905144	1767201	HPF-2	9H_HCD_3C_1	4	5	9	9H_HCD_3C	210722	0.2309699836134753	174836	0.1916357478338549	snm3C-seq	3185678	True	0.916289351694022	9H	HPF	HIP	c15_c1_c0_c0_r8	Oligo NN	-31.842834	46.365032
9H_HCD_3C_1-3-L20-F6	0.0069190387466169	0.7341548546268921	0.0139588776724284	2554343	HPF-2	9H_HCD_3C_1	5	5	9	9H_HCD_3C	327358	0.2463876323731964	235200	0.1770244537606406	snm3C-seq	4731848	True	1.3244205336428418	9H	HPF	HIP	c1_c1_c1_c0_r17	Oligo NN	-10.032906	52.47931
9H_HCD_3C_1-3-L20-G17	0.0078434378151039	0.7231772942659288	0.0157557462308983	1661219	HPF-2	9H_HCD_3C_1	16	6	9	9H_HCD_3C	164692	0.1925915877708341	133375	0.1559693428881488	snm3C-seq	2945230	True	0.8613379465786811	9H	HPF	HIP	c1_c1_c2_c0_r6	Oligo NN	-19.122152	47.997894
9H_HCD_3C_1-3-L20-G18	0.0076347051175145	0.7206123136933856	0.0215208244118683	1274828	HPF-2	9H_HCD_3C_1	17	6	9	9H_HCD_3C	159676	0.2439007997849318	102390	0.156397973959638	snm3C-seq	2295166	True	0.6609951678622787	9H	HPF	HIP	c16_c0_c1_c0_r0	CA1-ProS Glut	26.269796	25.366894
9H_HCD_3C_1-3-L20-G5	0.0069268268598239	0.7199494360349068	0.0151311810571843	1614530	HPF-2	9H_HCD_3C_1	4	6	9	9H_HCD_3C	220586	0.2637556840805092	143303	0.1713480492678103	snm3C-seq	2837372	True	0.837129815448582	9H	HPF	HIP	c1_c0_c1_c0_r9	Oligo NN	-16.795053	44.85471
9H_HCD_3C_1-3-L20-G6	0.0060399761610049	0.7178986544587543	0.0141125820450781	2065566	HPF-2	9H_HCD_3C_1	5	6	9	9H_HCD_3C	276006	0.2561112760745305	189816	0.1761339173038378	snm3C-seq	3828194	True	1.070990866925276	9H	HPF	HIP	c1_c0_c1_c0_r9	Oligo NN	-18.331085	49.976086
9H_HCD_3C_1-3-L20-H17	0.0084739542093748	0.7172238228872575	0.023671251493057	1845749	HPF-2	9H_HCD_3C_1	16	7	9	9H_HCD_3C	236326	0.2492012307899959	160681	0.1694350302741439	snm3C-seq	3405478	True	0.9570162955995892	9H	HPF	HIP	c16_c0_c0_c2_r0	CA1-ProS Glut	26.52412	24.822279
9H_HCD_3C_1-3-L20-H18	0.0086177661632986	0.7271404314027221	0.0249914145927435	965966	HPF-2	9H_HCD_3C_1	17	7	9	9H_HCD_3C	132417	0.2661712443315215	84854	0.1705649181487794	snm3C-seq	1742984	True	0.5008509840694226	9H	HPF	HIP	c22_c0_c0_c0_r1	CA3 Glut	45.396526	42.978405
9H_HCD_3C_1-3-L20-H5	0.0062708888518118	0.7407419925531362	0.0135505402291253	2473090	HPF-2	9H_HCD_3C_1	4	7	9	9H_HCD_3C	280163	0.215880317775877	198939	0.1532929563790194	snm3C-seq	4655518	True	1.28229105392141	9H	HPF	HIP	c1_c1_c0_c0_r17	Oligo NN	-14.188428	48.672844
9H_HCD_3C_1-3-L20-H6	0.0072894200910046	0.7365395460596363	0.0154290013340619	2240737	HPF-2	9H_HCD_3C_1	5	7	9	9H_HCD_3C	272372	0.2342662515266716	211331	0.1817650903961605	snm3C-seq	4106052	True	1.16181659757255	9H	HPF	HIP	c1_c1_c1_c0_r17	Oligo NN	-9.92911	54.38386
9H_HCD_3C_1-3-L20-I17	0.0080898808925302	0.7092836833319698	0.0152644992328878	1823147	HPF-2	9H_HCD_3C_1	16	8	9	9H_HCD_3C	219328	0.235585268187052	150720	0.1618918315087562	snm3C-seq	3156054	True	0.9452972144498002	9H	HPF	HIP	c1_c1_c2_c0_r6	Oligo NN	-19.359497	47.445194
9H_HCD_3C_1-3-L20-I18	0.0084435328763078	0.7215644320643987	0.0231714342979829	700502	HPF-2	9H_HCD_3C_1	17	8	9	9H_HCD_3C	96628	0.2668706742746038	64360	0.1777517551466811	snm3C-seq	1307138	True	0.363208556038824	9H	HPF	HIP	c16_c0_c2_c0_r2	CA1-ProS Glut	25.526545	26.255682
9H_HCD_3C_1-3-L20-I5	0.0052684285060022	0.7239350556562021	0.0093793706171851	2129182	HPF-2	9H_HCD_3C_1	4	8	9	9H_HCD_3C	202740	0.1816328139558218	174378	0.1562235712340352	snm3C-seq	3972194	True	1.103975605728257	9H	HPF	HIP	c4_c3_c2_c0_r2	Astro-TE NN	-38.74854	17.715954
9H_HCD_3C_1-3-L20-I6	0.007364019408084	0.7246322868735625	0.0171913272485661	4826820	HPF-2	9H_HCD_3C_1	5	8	9	9H_HCD_3C	646055	0.2551038136747695	474956	0.187542990809937	snm3C-seq	9105238	True	2.5026942427849126	9H	HPF	HIP	c19_c2_c0_c0_r0	Lamp5 Gaba	28.848402	-47.39497
9H_HCD_3C_1-3-L20-J17	0.0077325837928142	0.672537182003388	0.0098505158803028	1894546	HPF-2	9H_HCD_3C_1	16	9	9	9H_HCD_3C	218535	0.2231638648854541	144142	0.1471951212040136	snm3C-seq	3436618	True	0.982317419520758	9H	HPF	HIP	c11_c0_c0_c0_r15	Microglia NN	-23.557337	25.474121
9H_HCD_3C_1-3-L20-J18	0.0077613277172624	0.7183473722395889	0.0151521493180983	2912817	HPF-2	9H_HCD_3C_1	17	9	9	9H_HCD_3C	340729	0.2272249241925599	234474	0.1563657243003275	snm3C-seq	5151144	True	1.510288416842977	9H	HPF	HIP	c1_c1_c2_c0_r6	Oligo NN	-19.893557	46.547474
9H_HCD_3C_1-3-L20-J5	0.0072388141733042	0.7098219505865107	0.0207680390027082	1305562	HPF-2	9H_HCD_3C_1	4	9	9	9H_HCD_3C	178774	0.2655060720327089	115788	0.1719624613675551	snm3C-seq	2329200	True	0.676930670917655	9H	HPF	HIP	c16_c0_c2_c0_r2	CA1-ProS Glut	24.174686	23.998543
9H_HCD_3C_1-3-L20-J6	0.0063040624223487	0.7175817299183332	0.013810885311503	2003994	HPF-2	9H_HCD_3C_1	5	9	9	9H_HCD_3C	262207	0.250828179631038	179708	0.1719093331037484	snm3C-seq	3755678	True	1.0390659370715103	9H	HPF	HIP	c1_c1_c2_c0_r6	Oligo NN	-15.799831	48.902416
9H_HCD_3C_1-3-L20-K17	0.0070795334060437	0.7002955345311818	0.009791671898099	1698409	HPF-2	9H_HCD_3C_1	16	10	9	9H_HCD_3C	197677	0.225223141550472	173513	0.1976919062908029	snm3C-seq	3119280	True	0.8806208696810903	9H	HPF	HIP	c15_c1_c0_c0_r8	Oligo NN	-32.9827	46.933353
9H_HCD_3C_1-3-L20-K18	0.0077957178540373	0.7425478181404529	0.0161869717000505	954398	HPF-2	9H_HCD_3C_1	17	10	9	9H_HCD_3C	37876	0.0764123555768955	105064	0.2119597562131944	snm3C-seq	1799818	True	0.494853004654293	9H	HPF	HIP	c1_c1_c3_c1_r2	Oligo NN	-20.64185	57.363777
9H_HCD_3C_1-3-L20-K5	0.008902589280776	0.7375225656005865	0.0152941075737044	1296509	HPF-2	9H_HCD_3C_1	4	10	9	9H_HCD_3C	127134	0.1934612077820301	105343	0.1603016031225509	snm3C-seq	2253242	True	0.672236712787886	9H	HPF	HIP	c1_c1_c2_c0_r6	Oligo NN	-20.550388	47.64033
9H_HCD_3C_1-3-L20-K6	0.0073938102567488	0.7307879943827892	0.0151840318321573	1878933	HPF-2	9H_HCD_3C_1	5	10	9	9H_HCD_3C	196731	0.2024395941144328	204530	0.210464899706833	snm3C-seq	3457724	True	0.974222117600943	9H	HPF	HIP	c1_c1_c1_c0_r17	Oligo NN	-14.39223	51.288685
9H_HCD_3C_1-3-L20-L17	0.007845868723588	0.7255596198832263	0.0143539369270588	1673518	HPF-2	9H_HCD_3C_1	16	11	9	9H_HCD_3C	215659	0.2506747536364629	142991	0.1662079194340671	snm3C-seq	3023018	True	0.867714947687488	9H	HPF	HIP	c5_c0_c2_c0_r3	DG Glut	12.270256	14.717502
9H_HCD_3C_1-3-L20-L18	0.010475360524405	0.7193371373313949	0.0258517995029594	2008549	HPF-2	9H_HCD_3C_1	17	11	9	9H_HCD_3C	263137	0.2540297784140769	172274	0.1663115641149161	snm3C-seq	3710406	True	1.0414276933159703	9H	HPF	HIP	c16_c0_c0_c2_r0	CA1-ProS Glut	25.274946	24.40226
9H_HCD_3C_1-3-L20-L5	0.0080020500762285	0.7439402290488599	0.0151517927940253	1921126	HPF-2	9H_HCD_3C_1	4	11	9	9H_HCD_3C	214748	0.21813431713927	158863	0.161368078043548	snm3C-seq	3485012	True	0.9960990838407912	9H	HPF	HIP	c1_c1_c0_c0_r17	Oligo NN	-17.127748	48.619186
9H_HCD_3C_1-3-L20-L6	0.0063452036476058	0.7412085611576739	0.0138599048916455	2570882	HPF-2	9H_HCD_3C_1	5	11	9	9H_HCD_3C	327248	0.2436697597464776	239636	0.1784336238773252	snm3C-seq	4800476	True	1.3329959642744833	9H	HPF	HIP	c1_c1_c0_c0_r17	Oligo NN	-11.303895	47.490353
9H_HCD_3C_1-3-L20-M17	0.0077527655357444	0.6943247781242504	0.0207535601884477	1200682	HPF-2	9H_HCD_3C_1	16	12	9	9H_HCD_3C	168128	0.272535552590926	106695	0.1729526359897747	snm3C-seq	2104718	True	0.6225506500792394	9H	HPF	HIP	c16_c0_c1_c0_r0	CA1-ProS Glut	26.746365	25.402304
9H_HCD_3C_1-3-L20-M18	0.0092473854129989	0.7302283376535696	0.0235878024720718	2130787	HPF-2	9H_HCD_3C_1	17	12	9	9H_HCD_3C	227526	0.2067576114455203	143566	0.130461412079444	snm3C-seq	3925118	True	1.1048077942622545	9H	HPF	HIP	c16_c0_c0_c2_r0	CA1-ProS Glut	26.325499	24.241379
9H_HCD_3C_1-3-L20-M5	0.0060583332960033	0.6960542892554727	0.0079046715822239	1240370	HPF-2	9H_HCD_3C_1	4	12	9	9H_HCD_3C	168425	0.2626576257653212	107561	0.1677406375831599	snm3C-seq	2147806	True	0.6431287800090166	9H	HPF	HIP	c11_c0_c0_c0_r15	Microglia NN	-26.36736	30.284658
9H_HCD_3C_1-3-L20-M6	0.0071562306979617	0.7176027659114709	0.0146876914918353	2297534	HPF-2	9H_HCD_3C_1	5	12	9	9H_HCD_3C	298294	0.2501232613442362	217079	0.1820234649350823	snm3C-seq	4476972	True	1.191265701725482	9H	HPF	HIP	c1_c1_c2_c0_r6	Oligo NN	-17.976595	48.393375
9H_HCD_3C_1-3-L20-N17	0.0074995488761363	0.7003608522847878	0.0124570389370242	1925800	HPF-2	9H_HCD_3C_1	16	13	9	9H_HCD_3C	277252	0.2762530689028473	165363	0.1647672017982973	snm3C-seq	3610974	True	0.9985225412911988	9H	HPF	HIP	c5_c0_c1_c0_r3	DG Glut	8.275414	22.070568
9H_HCD_3C_1-3-L20-N18	0.0085666464114801	0.770477150765341	0.028225565484791	2189833	HPF-2	9H_HCD_3C_1	17	13	9	9H_HCD_3C	283806	0.2494624979123999	219490	0.1929294083521583	snm3C-seq	4060840	True	1.1354229993578409	9H	HPF	HIP	c9_c5_c0_c1_r0	Lamp5 Lhx6 Gaba	28.481707	-44.551918
9H_HCD_3C_1-3-L20-N5	0.0080787923033804	0.7076358008544773	0.0224247205453084	2468278	HPF-2	9H_HCD_3C_1	4	13	9	9H_HCD_3C	324954	0.2531620521026721	241530	0.18816888065498	snm3C-seq	4632364	True	1.2797960438120042	9H	HPF	HIP	c16_c0_c2_c0_r2	CA1-ProS Glut	25.799507	24.41678
9H_HCD_3C_1-3-L20-N6	0.007317529103109	0.7025016344324342	0.0194897802705028	2207696	HPF-2	9H_HCD_3C_1	5	13	9	9H_HCD_3C	318039	0.276683889141663	197769	0.1720527862043886	snm3C-seq	4133224	True	1.1446849207178391	9H	HPF	HIP	c16_c0_c1_c0_r0	CA1-ProS Glut	26.973322	25.092085
9H_HCD_3C_1-3-L20-O17	0.0092716189789398	0.7654705372548641	0.0238390648726918	1544263	HPF-2	9H_HCD_3C_1	16	14	9	9H_HCD_3C	172811	0.2186512304675144	146210	0.1849939900044284	snm3C-seq	2819346	True	0.8006965495804188	9H	HPF	HIP	c9_c5_c1_c0_r0	Lamp5 Lhx6 Gaba	28.543224	-43.864075
9H_HCD_3C_1-3-L20-O18	0.0088778698996008	0.7230277970560101	0.0234716831042867	2169658	HPF-2	9H_HCD_3C_1	17	14	9	9H_HCD_3C	289622	0.2588452944856556	201552	0.1801340602377334	snm3C-seq	4054794	True	1.124962311710863	9H	HPF	HIP	c16_c0_c0_c1_r1	CA1-ProS Glut	25.050634	23.391077
9H_HCD_3C_1-3-L20-O5	0.0071436962910749	0.734271335917721	0.0144093287903438	1716282	HPF-2	9H_HCD_3C_1	4	14	9	9H_HCD_3C	204891	0.2319154065828836	144665	0.1637458077383236	snm3C-seq	3060848	True	0.8898879760163783	9H	HPF	HIP	c1_c0_c0_c0_r12	Oligo NN	-16.293495	51.647182
9H_HCD_3C_1-3-L20-O6	0.0060161420611678	0.7063005015290279	0.0124941019113119	1227469	HPF-2	9H_HCD_3C_1	5	14	9	9H_HCD_3C	154459	0.2413176786732597	122668	0.1916492856194293	snm3C-seq	2255992	True	0.6364396433877695	9H	HPF	HIP	c5_c0_c0_c1_r2	DG Glut	13.963746	18.0194
9H_HCD_3C_1-3-L20-P17	0.0066704775675243	0.7255095325257594	0.0137595945854348	5035359	HPF-2	9H_HCD_3C_1	16	15	9	9H_HCD_3C	640241	0.243724551791767	449623	0.1711608037446362	snm3C-seq	9499604	True	2.6108211989788708	9H	HPF	HIP	c1_c1_c2_c1_r6	Oligo NN	-14.486026	49.29992
9H_HCD_3C_1-3-L20-P18	0.0068432820954441	0.725099333434657	0.0150086695615322	1807148	HPF-2	9H_HCD_3C_1	17	15	9	9H_HCD_3C	237279	0.2548356470691844	143685	0.1543164795415344	snm3C-seq	3277594	True	0.9370017724838028	9H	HPF	HIP	c1_c0_c1_c0_r9	Oligo NN	-19.389463	47.7836
9H_HCD_3C_1-3-L20-P5	0.0091073742317776	0.7247371465065588	0.0231225331494833	1458715	HPF-2	9H_HCD_3C_1	4	15	9	9H_HCD_3C	161146	0.2167665669457417	110958	0.1492558595011084	snm3C-seq	2619846	True	0.756340122972059	9H	HPF	HIP	c16_c3_c1_c0_r0	CA1-ProS Glut	25.552351	26.703388
10E_HCV_3C_3-4-L15-A19	0.0060211448828715	0.7246819733274376	0.012465643056286	1826491	HPF-3	10E_HCV_3C_3	18	0	10	10E_HCV_3C	150202	0.1535732397591938	108798	0.111239939144091	snm3C-seq	3892320	True	0.8609941337562038	10E	HPF	HIP	c1_c1_c1_c0_r18	Oligo NN	-12.87002	51.79053
10E_HCV_3C_3-4-L15-A20	0.0087262404040884	0.7355713223866478	0.023543377567337	1846056	HPF-3	10E_HCV_3C_3	19	0	10	10E_HCV_3C	185166	0.1876816853098938	102527	0.1039199429148304	snm3C-seq	3956074	True	0.8702169277513235	10E	HPF	HIP	c16_c6_c0_c0_r0	CA1-ProS Glut	29.896523	25.91359
10E_HCV_3C_3-4-L15-A7	0.0071311394141113	0.7187707518870979	0.0137176519272412	1976432	HPF-3	10E_HCV_3C_3	6	0	10	10E_HCV_3C	143087	0.1367209969404584	112548	0.1075406903747699	snm3C-seq	4158186	True	0.9316751945495716	10E	HPF	HIP	c1_c1_c2_c0_r7	Oligo NN	-20.882082	47.04597
10E_HCV_3C_3-4-L15-A8	0.0075994848244034	0.7280873446911257	0.0218681326338058	1864731	HPF-3	10E_HCV_3C_3	7	0	10	10E_HCV_3C	209703	0.2097804089709102	99887	0.0999238719087343	snm3C-seq	3967432	True	0.8790201824336061	10E	HPF	HIP	c16_c6_c0_c0_r0	CA1-ProS Glut	28.438799	25.77084
10E_HCV_3C_3-4-L15-B19	0.0075224265462513	0.7522890478901537	0.0162280638137259	2489101	HPF-3	10E_HCV_3C_3	18	1	10	10E_HCV_3C	205334	0.1527383845439174	141112	0.1049666344578164	snm3C-seq	5473736	True	1.173343509125805	10E	HPF	HIP	c1_c1_c0_c1_r14	Oligo NN	-12.2267	50.603016
10E_HCV_3C_3-4-L15-B7	0.0103171242845334	0.8127668278009466	0.0390345074223014	1978808	HPF-3	10E_HCV_3C_3	6	1	10	10E_HCV_3C	201561	0.1905250282628998	120215	0.1136329263727829	snm3C-seq	4279166	True	0.9327952230971004	10E	HPF	HIP	c6_c1_c4_c4_r0	L6 CT CTX Glut	18.738932	53.953632
10E_HCV_3C_3-4-L15-B8	0.0080687123234539	0.7311872572848642	0.0210844829835154	1988248	HPF-3	10E_HCV_3C_3	7	1	10	10E_HCV_3C	202316	0.1905237245902133	107870	0.1015826438420407	snm3C-seq	4207924	True	0.937245168168091	10E	HPF	HIP	c16_c3_c0_c0_r1	CA1-ProS Glut	29.22171	27.33335
10E_HCV_3C_3-4-L15-C19	0.0087877723737746	0.7182553472707333	0.0219701702103236	2185416	HPF-3	10E_HCV_3C_3	18	2	10	10E_HCV_3C	224689	0.1933864949886604	117999	0.1015599919095592	snm3C-seq	4628102	True	1.0301886819135424	10E	HPF	HIP	c16_c0_c1_c0_r1	CA1-ProS Glut	26.511307	25.63969
10E_HCV_3C_3-4-L15-C20	0.0095697505976741	0.7715806869850703	0.0238345251517595	2416456	HPF-3	10E_HCV_3C_3	19	2	10	10E_HCV_3C	251239	0.19327697476173	135364	0.1041348851557553	snm3C-seq	5294310	True	1.1390992019560902	10E	HPF	HIP	c22_c1_c1_c1_r0	CA3 Glut	46.66758	30.971075
10E_HCV_3C_3-4-L15-C7	0.0065799948025642	0.6713690699914419	0.0085389852953254	2203201	HPF-3	10E_HCV_3C_3	6	2	10	10E_HCV_3C	170732	0.1436615641450247	123156	0.1036289833999757	snm3C-seq	4719032	True	1.038572397282988	10E	HPF	HIP	c11_c0_c0_c0_r16	Microglia NN	-23.67158	25.55658
10E_HCV_3C_3-4-L15-C8	0.0068915290160588	0.7049392062437637	0.0090267662566882	2251580	HPF-3	10E_HCV_3C_3	7	2	10	10E_HCV_3C	191764	0.1587229590586739	140292	0.1161196125042212	snm3C-seq	4808834	True	1.0613778943793282	10E	HPF	HIP	c15_c2_c0_c0_r7	Oligo NN	-33.875416	44.44964
10E_HCV_3C_3-4-L15-D19	0.0095894325547665	0.7422089597424462	0.0249374518869998	2755202	HPF-3	10E_HCV_3C_3	18	3	10	10E_HCV_3C	280615	0.1893500028002869	156790	0.1057968638136129	snm3C-seq	6085054	True	1.2987815211317002	10E	HPF	HIP	c16_c3_c0_c0_r1	CA1-ProS Glut	29.031494	27.045261
10E_HCV_3C_3-4-L15-D20	0.0083100876593309	0.7668917517822669	0.0263434728052612	2675877	HPF-3	10E_HCV_3C_3	19	3	10	10E_HCV_3C	261573	0.182174705189172	155259	0.1081314300519	snm3C-seq	5718800	True	1.261388312153276	10E	HPF	HIP	c6_c8_c2_c2_r0	L6b/CT ENT Glut	13.214528	53.701492
10E_HCV_3C_3-4-L15-D7	0.0141137501807331	0.7842921922101433	0.0309247112257978	1586451	HPF-3	10E_HCV_3C_3	6	3	10	10E_HCV_3C	131880	0.1592015297253447	83744	0.1010932128095182	snm3C-seq	3279792	True	0.7478410813366523	10E	HPF	HIP	c22_c4_c0_c0_r0	CA3 Glut	45.826973	29.91162
10E_HCV_3C_3-4-L15-D8	0.0091471576238547	0.7534317092933136	0.023791585891346	2838369	HPF-3	10E_HCV_3C_3	7	3	10	10E_HCV_3C	309611	0.2034276605796036	164263	0.1079278120279558	snm3C-seq	6120048	True	1.337985820042619	10E	HPF	HIP	c22_c1_c2_c2_r0	CA3 Glut	47.26965	29.852032
10E_HCV_3C_3-4-L15-E19	0.0087502093659007	0.7235003934830838	0.0230893699409386	2798725	HPF-3	10E_HCV_3C_3	18	4	10	10E_HCV_3C	304796	0.202509341596815	161094	0.1070323753434996	snm3C-seq	6057082	True	1.3192979363144035	10E	HPF	HIP	c16_c0_c1_c0_r1	CA1-ProS Glut	27.89776	24.766718
10E_HCV_3C_3-4-L15-E20	0.006786904537118	0.7181925906471693	0.0093909040794006	2381600	HPF-3	10E_HCV_3C_3	19	4	10	10E_HCV_3C	164084	0.1282916546780589	124192	0.0971014674055819	snm3C-seq	5069008	True	1.122668345452441	10E	HPF	HIP	c11_c0_c1_c1_r9	Microglia NN	-24.958502	30.643335
10E_HCV_3C_3-4-L15-E7	0.0061672007527137	0.6774820964623727	0.0082108672421481	2297543	HPF-3	10E_HCV_3C_3	6	4	10	10E_HCV_3C	190316	0.1533200300652784	134039	0.1079828470014074	snm3C-seq	4984586	True	1.0830445072286858	10E	HPF	HIP	c11_c0_c0_c0_r16	Microglia NN	-23.751638	26.63732
10E_HCV_3C_3-4-L15-E8	0.0100536390325014	0.7340696747164331	0.0244147526753378	2184917	HPF-3	10E_HCV_3C_3	7	4	10	10E_HCV_3C	219471	0.1896569305219495	112882	0.0975475285171102	snm3C-seq	4718014	True	1.029953457062862	10E	HPF	HIP	c16_c0_c1_c0_r1	CA1-ProS Glut	27.769894	26.26957
10E_HCV_3C_3-4-L15-F19	0.0087866889021234	0.7126702397001282	0.0211231517078264	2867957	HPF-3	10E_HCV_3C_3	18	5	10	10E_HCV_3C	317848	0.2050574048220566	168620	0.1087840087120107	snm3C-seq	6369930	True	1.3519333809282614	10E	HPF	HIP	c16_c0_c1_c0_r1	CA1-ProS Glut	26.280281	23.481035
10E_HCV_3C_3-4-L15-F20	0.0094321896183969	0.7580754842800884	0.0242880161279666	2575647	HPF-3	10E_HCV_3C_3	19	5	10	10E_HCV_3C	278200	0.201559879295917	141411	0.1024542922038638	snm3C-seq	5564810	True	1.214140643248045	10E	HPF	HIP	c16_c2_c0_c0_r0	CA1-ProS Glut	34.35576	27.826931
10E_HCV_3C_3-4-L15-F7	0.0065281741357455	0.7420611243449019	0.0118861142083714	2397295	HPF-3	10E_HCV_3C_3	6	5	10	10E_HCV_3C	204236	0.1567353228508521	142264	0.109176609266014	snm3C-seq	5218382	True	1.1300668505254494	10E	HPF	HIP	c4_c3_c1_c0_r0	Astro-TE NN	-39.544205	17.376364
10E_HCV_3C_3-4-L15-F8	0.0068894410437858	0.7045784408762813	0.0128609781516226	2522445	HPF-3	10E_HCV_3C_3	7	5	10	10E_HCV_3C	217026	0.1591997247715171	149516	0.1096776701820894	snm3C-seq	5603676	True	1.1890616201901174	10E	HPF	HIP	c1_c1_c2_c0_r7	Oligo NN	-22.028765	45.43911
10E_HCV_3C_3-4-L15-G19	0.0089259944398999	0.7376432540750603	0.0253194059312373	2058886	HPF-3	10E_HCV_3C_3	18	6	10	10E_HCV_3C	215556	0.1954645861217205	109056	0.0988911740062459	snm3C-seq	4430884	True	0.970543390617734	10E	HPF	HIP	c16_c3_c2_c2_r0	CA1-ProS Glut	27.94687	26.81446
10E_HCV_3C_3-4-L15-G20	0.0102588374632278	0.7459175976280583	0.0315557040246936	2755910	HPF-3	10E_HCV_3C_3	19	6	10	10E_HCV_3C	307313	0.2074079223370165	149711	0.1010411126798966	snm3C-seq	5998908	True	1.2991152670120245	10E	HPF	HIP	c22_c3_c0_c0_r0	CA3 Glut	45.945686	38.139874
10E_HCV_3C_3-4-L15-G7	0.0078008879932201	0.7653951286723855	0.0105593408844515	1797282	HPF-3	10E_HCV_3C_3	6	6	10	10E_HCV_3C	116212	0.1234854143931722	90123	0.0957635700388588	snm3C-seq	3672078	True	0.8472252306228816	10E	HPF	HIP	c4_c2_c0_c1_r1	Astro-TE NN	-38.61042	25.474657
10E_HCV_3C_3-4-L15-G8	0.0072584577047048	0.7177578856219424	0.0099148332909773	2257557	HPF-3	10E_HCV_3C_3	7	6	10	10E_HCV_3C	216953	0.1785841873482322	142792	0.1175387907972177	snm3C-seq	4844566	True	1.064195407270145	10E	HPF	HIP	c15_c1_c0_c0_r9	Oligo NN	-33.689255	42.739998
10E_HCV_3C_3-4-L15-H19	0.007339775757491	0.7351061899930796	0.0149728802294442	3319693	HPF-3	10E_HCV_3C_3	18	7	10	10E_HCV_3C	277817	0.1543540113197127	192724	0.1070766816918342	snm3C-seq	7281718	True	1.5648783371347208	10E	HPF	HIP	c1_c1_c2_c0_r7	Oligo NN	-18.341028	47.265816
10E_HCV_3C_3-4-L15-H20	0.009816989187377	0.7187793915693839	0.0246756730565263	3066999	HPF-3	10E_HCV_3C_3	19	7	10	10E_HCV_3C	313015	0.1899317916626973	171838	0.104268163556809	snm3C-seq	6616034	True	1.445760284193102	10E	HPF	HIP	c16_c3_c1_c0_r1	CA1-ProS Glut	24.597376	25.84663
10E_HCV_3C_3-4-L15-H7	0.010125996787791	0.7245389101187226	0.0225568565910719	1284463	HPF-3	10E_HCV_3C_3	6	7	10	10E_HCV_3C	112129	0.1682098163521861	69436	0.10416410391808	snm3C-seq	2572182	True	0.6054862071736979	10E	HPF	HIP	c16_c0_c1_c0_r1	CA1-ProS Glut	28.587114	24.406479
10E_HCV_3C_3-4-L15-H8	0.0090035563696974	0.7516367125386929	0.0164982565797667	1922790	HPF-3	10E_HCV_3C_3	7	7	10	10E_HCV_3C	130386	0.1278593709702567	119601	0.1172833634547702	snm3C-seq	4083866	True	0.9063887587976568	10E	HPF	HIP	c1_c1_c0_c0_r18	Oligo NN	-18.02964	53.715782
10E_HCV_3C_3-4-L15-I19	0.0057036271174847	0.7488370732456459	0.0106712429212827	2005823	HPF-3	10E_HCV_3C_3	18	8	10	10E_HCV_3C	172933	0.1605263964013303	124989	0.116022007134589	snm3C-seq	4267512	True	0.9455298911154064	10E	HPF	HIP	c4_c3_c1_c0_r0	Astro-TE NN	-36.86973	17.238808
10E_HCV_3C_3-4-L15-I20	0.0122546851977619	0.7837454437878866	0.0329946355834156	2335626	HPF-3	10E_HCV_3C_3	19	8	10	10E_HCV_3C	227159	0.183070793165198	129848	0.1046464210130993	snm3C-seq	5074078	True	1.100996547285734	10E	HPF	HIP	c22_c1_c0_c0_r0	CA3 Glut	45.967438	29.597757
10E_HCV_3C_3-4-L15-I8	0.0089973582203787	0.7473888354805599	0.0112315341632462	1634001	HPF-3	10E_HCV_3C_3	7	8	10	10E_HCV_3C	105446	0.1221834176502351	84011	0.0973460453712222	snm3C-seq	3394160	True	0.7702557940618218	10E	HPF	HIP	c4_c2_c0_c0_r1	Astro-TE NN	-39.227627	27.364302
10E_HCV_3C_3-4-L15-J19	0.013332349206568	0.7463461950560729	0.0323657212925275	2002732	HPF-3	10E_HCV_3C_3	18	9	10	10E_HCV_3C	196161	0.1858951274800421	108640	0.1029544437958196	snm3C-seq	4270366	True	0.944072816940149	10E	HPF	HIP	c22_c6_c0_c0_r0	CA2 Glut	50.389507	38.456406
10E_HCV_3C_3-4-L15-J20	0.0108668143645682	0.7577183888885394	0.0287531596062214	2401565	HPF-3	10E_HCV_3C_3	19	9	10	10E_HCV_3C	256410	0.1982167373746119	141041	0.109031187769793	snm3C-seq	5342292	True	1.1320796964420945	10E	HPF	HIP	c22_c4_c0_c0_r0	CA3 Glut	47.681984	29.513708
10E_HCV_3C_3-4-L15-J7	0.0072242849149261	0.7338182098523711	0.0132774779503158	2013271	HPF-3	10E_HCV_3C_3	6	9	10	10E_HCV_3C	161551	0.1495533792559499	113778	0.105328251666554	snm3C-seq	4273100	True	0.9490408223536204	10E	HPF	HIP	c1_c1_c3_c0_r7	Oligo NN	-19.334448	44.092594
10E_HCV_3C_3-4-L15-J8	0.0108442611082878	0.7948638637247657	0.0318732048362721	2166313	HPF-3	10E_HCV_3C_3	7	9	10	10E_HCV_3C	222516	0.1920019052122396	124246	0.1072078803996113	snm3C-seq	4736398	True	1.021183671247109	10E	HPF	HIP	c26_c6_c0_c0_r0	NP SUB Glut	15.802461	58.387512
10E_HCV_3C_3-4-L15-K20	0.0091919174540127	0.7355796275656519	0.0230333665295664	2497001	HPF-3	10E_HCV_3C_3	19	10	10	10E_HCV_3C	269863	0.2003237985233837	152222	0.1129969253244295	snm3C-seq	5493280	True	1.1770675097678416	10E	HPF	HIP	c16_c0_c0_c1_r2	CA1-ProS Glut	25.730162	22.560268
10E_HCV_3C_3-4-L15-K8	0.0070055829493678	0.74645330815328	0.0151915657725566	1383301	HPF-3	10E_HCV_3C_3	7	10	10	10E_HCV_3C	97086	0.1308851186022527	77791	0.1048728370845213	snm3C-seq	2917850	True	0.6520776977379524	10E	HPF	HIP	c1_c1_c0_c0_r18	Oligo NN	-12.51414	47.953644
10E_HCV_3C_3-4-L15-L20	0.0110397280649173	0.7552139656535228	0.0266057852560691	2042020	HPF-3	10E_HCV_3C_3	19	11	10	10E_HCV_3C	180980	0.1677943818828795	115328	0.1069255745043028	snm3C-seq	4373386	True	0.962592884943229	10E	HPF	HIP	c16_c3_c0_c0_r1	CA1-ProS Glut	29.436707	27.057243
10E_HCV_3C_3-4-L15-L7	0.014982341153416	0.7599084034078287	0.036861912610038	1485780	HPF-3	10E_HCV_3C_3	6	11	10	10E_HCV_3C	139895	0.1801266468206961	75834	0.0976426901247412	snm3C-seq	3151114	True	0.700385528344948	10E	HPF	HIP	c22_c3_c2_c2_r0	CA3 Glut	47.025887	39.16908
10E_HCV_3C_3-4-L15-L8	0.0126706928477488	0.7576768523635009	0.0338575707897104	2342435	HPF-3	10E_HCV_3C_3	7	11	10	10E_HCV_3C	247521	0.1960629154101882	151235	0.1197941791284772	snm3C-seq	5272154	True	1.1042062587251804	10E	HPF	HIP	c22_c2_c1_c0_r0	CA3 Glut	46.61045	38.779278
10E_HCV_3C_3-4-L15-M20	0.0066729115197135	0.7288197492643907	0.0103545568490171	2553651	HPF-3	10E_HCV_3C_3	19	12	10	10E_HCV_3C	215173	0.1567563393384664	191737	0.1396829074081764	snm3C-seq	5469444	True	1.2037718941186482	10E	HPF	HIP	c4_c3_c0_c0_r4	Astro-TE NN	-38.939716	22.864449
10E_HCV_3C_3-4-L15-M8	0.0100465999919571	0.7297531321464426	0.0246118863025226	2528584	HPF-3	10E_HCV_3C_3	7	12	10	10E_HCV_3C	285059	0.2087784520780508	154918	0.1134626173494872	snm3C-seq	5602950	True	1.1919554986637202	10E	HPF	HIP	c16_c0_c1_c0_r1	CA1-ProS Glut	25.818724	23.978706
10E_HCV_3C_3-4-L15-N19	0.0071699281982261	0.7445521154176732	0.0148274391571574	3020388	HPF-3	10E_HCV_3C_3	18	13	10	10E_HCV_3C	272297	0.1666930921695011	169294	0.1036373531318506	snm3C-seq	6601758	True	1.4237882090126002	10E	HPF	HIP	c1_c1_c0_c0_r18	Oligo NN	-12.240469	50.748116
10E_HCV_3C_3-4-L15-N7	0.0074922444223753	0.7273528157531669	0.0136104725215414	2468240	HPF-3	10E_HCV_3C_3	6	13	10	10E_HCV_3C	205057	0.1531604271764022	146923	0.109739191746873	snm3C-seq	5426716	True	1.1635097904683969	10E	HPF	HIP	c1_c1_c1_c0_r18	Oligo NN	-16.740328	50.31562
10E_HCV_3C_3-4-L15-N8	0.0116295544688202	0.7330511104173291	0.026918970793192	2700861	HPF-3	10E_HCV_3C_3	7	13	10	10E_HCV_3C	273054	0.1903550220782099	144624	0.1008221989534635	snm3C-seq	5843824	True	1.2731655820318384	10E	HPF	HIP	c16_c3_c1_c1_r1	CA1-ProS Glut	24.695482	25.156055
10E_HCV_3C_3-4-L15-O19	0.0084013610001923	0.7590378320646356	0.0121032845081809	2187657	HPF-3	10E_HCV_3C_3	18	14	10	10E_HCV_3C	126364	0.1083788542703913	133688	0.1146604433992282	snm3C-seq	4707828	True	1.0312450724754163	10E	HPF	HIP	c4_c2_c1_c0_r0	MOB-STR-CTX Inh IMN	-37.541893	26.291065
10E_HCV_3C_3-4-L15-O20	0.0065467109063708	0.7333117190964841	0.0103014438556159	2014933	HPF-3	10E_HCV_3C_3	19	14	10	10E_HCV_3C	161031	0.1489341236729148	111847	0.1034448952713732	snm3C-seq	4350870	True	0.949824276665907	10E	HPF	HIP	c4_c3_c0_c0_r4	Astro-TE NN	-39.78849	22.277739
10E_HCV_3C_3-4-L15-O7	0.0089016352317656	0.7522283847262918	0.0227067480723988	2111599	HPF-3	10E_HCV_3C_3	6	14	10	10E_HCV_3C	201626	0.1787688000007093	121546	0.1077670169764128	snm3C-seq	4533488	True	0.9953919027498443	10E	HPF	HIP	c22_c4_c0_c0_r0	CA3 Glut	46.169346	29.619963
10E_HCV_3C_3-4-L15-O8	0.0086284943206852	0.7371799062133768	0.0214943951881119	2447949	HPF-3	10E_HCV_3C_3	7	14	10	10E_HCV_3C	253390	0.1935943267136333	157989	0.1207063186517235	snm3C-seq	5227592	True	1.153944765528199	10E	HPF	HIP	c16_c0_c0_c0_r1	CA1-ProS Glut	27.796085	22.472616
10E_HCV_3C_3-4-L15-P19	0.0114678757443003	0.7326536352920215	0.0245654135134795	2621977	HPF-3	10E_HCV_3C_3	18	15	10	10E_HCV_3C	236460	0.1711762776869268	140859	0.1019695479095949	snm3C-seq	5549594	True	1.2359802571398877	10E	HPF	HIP	c16_c0_c1_c0_r1	CA1-ProS Glut	26.443539	25.747913
10E_HCV_3C_3-4-L15-P20	0.0081141215836583	0.7383183605573151	0.0114308021580259	1888015	HPF-3	10E_HCV_3C_3	19	15	10	10E_HCV_3C	147189	0.1484502331811066	190873	0.1925085526634284	snm3C-seq	3950008	True	0.889996085085401	10E	HPF	HIP	c4_c2_c0_c1_r1	Astro-TE NN	-38.283077	25.877594
10E_HCV_3C_3-4-L15-P7	0.0078738472025778	0.7417140400324846	0.0228500123016201	523258	HPF-3	10E_HCV_3C_3	6	15	10	10E_HCV_3C	38867	0.1444579898459045	20993	0.0780252291361585	snm3C-seq	968144	True	0.2466598896140214	10E	HPF	HIP	c16_c0_c0_c0_r1	CA1-ProS Glut	25.73302	26.487013
10E_HCV_3C_3-4-L15-P8	0.0072137534435587	0.7303551491628416	0.0141070132206146	2598820	HPF-3	10E_HCV_3C_3	7	15	10	10E_HCV_3C	201630	0.1442977587794913	157745	0.1128911866223818	snm3C-seq	5539776	True	1.225064221333857	10E	HPF	HIP	c1_c1_c2_c0_r7	Oligo NN	-20.7217	46.811554
10E_HCV_3C_2-3-G18-A17	0.007246661363593	0.7311021626942528	0.013747602319334	1373418	HPF-3	10E_HCV_3C_2	16	0	10	10E_HCV_3C	159200	0.2145757882492799	77529	0.104496521904387	snm3C-seq	3013904	True	0.7267177172028878	10E	HPF	HIP	c5_c1_c0_c0_r1	DG Glut	10.524418	24.454123
10E_HCV_3C_2-3-G18-A18	0.0094461686914138	0.7955234300504018	0.031805472772597	1936939	HPF-3	10E_HCV_3C_2	17	0	10	10E_HCV_3C	236976	0.2227435764398024	133484	0.1254671509245264	snm3C-seq	4486230	True	1.0248940151077417	10E	HPF	HIP	c26_c6_c0_c0_r0	NP SUB Glut	15.838595	58.32648
10E_HCV_3C_2-3-G18-A5	0.0069505816777936	0.7356021010716718	0.0092600132633385	2467163	HPF-3	10E_HCV_3C_2	4	0	10	10E_HCV_3C	203270	0.1504789683303475	141056	0.1044224989265779	snm3C-seq	5570930	True	1.3054518459255873	10E	HPF	HIP	c11_c0_c1_c0_r17	Microglia NN	-25.655416	31.339315
10E_HCV_3C_2-3-G18-A6	0.0085133158234982	0.7423586943477739	0.0244768191577721	2130900	HPF-3	10E_HCV_3C_2	5	0	10	10E_HCV_3C	278844	0.2398004157145965	129857	0.1116744939229474	snm3C-seq	4766668	True	1.1275247474458858	10E	HPF	HIP	c16_c2_c2_c0_r0	CA1-ProS Glut	28.403582	22.826775
10E_HCV_3C_2-3-G18-B17	0.0095092813318708	0.7229083472937823	0.0229381853657218	1874846	HPF-3	10E_HCV_3C_2	16	1	10	10E_HCV_3C	225734	0.2209212309830346	112987	0.1105780570276525	snm3C-seq	4191572	True	0.9920386985076396	10E	HPF	HIP	c16_c0_c0_c0_r1	CA1-ProS Glut	26.046133	23.284555
10E_HCV_3C_2-3-G18-B18	0.0063150757004271	0.6891209833603414	0.0084234929075915	2511425	HPF-3	10E_HCV_3C_2	17	1	10	10E_HCV_3C	222975	0.1602566406154545	156209	0.112270566538399	snm3C-seq	5764512	True	1.3288722318524022	10E	HPF	HIP	c11_c0_c1_c1_r9	Microglia NN	-23.855719	27.369997
10E_HCV_3C_2-3-G18-B6	0.0099296430147145	0.7554020148646425	0.0297206505730414	2795085	HPF-3	10E_HCV_3C_2	5	1	10	10E_HCV_3C	363882	0.2350259613515274	181970	0.1175317113436154	snm3C-seq	6570374	True	1.4789654646932209	10E	HPF	HIP	c16_c2_c2_c1_r0	CA1-ProS Glut	35.105255	26.56838
10E_HCV_3C_2-3-G18-C17	0.0054982817869415	0.7326937184575001	0.0117840370121074	1371196	HPF-3	10E_HCV_3C_2	16	2	10	10E_HCV_3C	140653	0.1871463222839746	95896	0.1275947453786555	snm3C-seq	3009630	True	0.7255419886427372	10E	HPF	HIP	c1_c1_c3_c0_r7	Oligo NN	-11.763629	46.42879
10E_HCV_3C_2-3-G18-C18	0.0101868998595216	0.8134842890272713	0.0350706522073914	1994191	HPF-3	10E_HCV_3C_2	17	2	10	10E_HCV_3C	224136	0.2058970239292732	136097	0.1250221618379122	snm3C-seq	4570926	True	1.0551878096737803	10E	HPF	HIP	c19_c7_c0_c0_r0	Sncg Gaba	17.450447	-51.905445
10E_HCV_3C_2-3-G18-C5	0.0055963349229142	0.7210895595403798	0.0075456607098174	1731596	HPF-3	10E_HCV_3C_2	4	2	10	10E_HCV_3C	212816	0.2266621082038485	114387	0.1218291790613187	snm3C-seq	3758420	True	0.9162407164007256	10E	HPF	HIP	c11_c0_c1_c0_r17	Microglia NN	-25.660402	32.780804
10E_HCV_3C_2-3-G18-D17	0.0137274113222888	0.7968266857426419	0.0392254514609117	1019091	HPF-3	10E_HCV_3C_2	16	3	10	10E_HCV_3C	97686	0.1796682741648917	76572	0.1408345012525243	snm3C-seq	2453838	True	0.5392324005816206	10E	HPF	HIP	c9_c8_c0_c1_r0	Pvalb Gaba	10.967306	-34.32839
10E_HCV_3C_2-3-G18-D18	0.0092257107957993	0.7539204069187609	0.0241600703002206	2500939	HPF-3	10E_HCV_3C_2	17	3	10	10E_HCV_3C	298634	0.2174320456598995	148058	0.107799359136312	snm3C-seq	5817658	True	1.3233237666490996	10E	HPF	HIP	c16_c1_c2_c0_r0	CA1-ProS Glut	31.206594	22.669369
10E_HCV_3C_2-3-G18-D5	0.0118810491527169	0.7601174635220703	0.0328312992300302	1178040	HPF-3	10E_HCV_3C_2	4	3	10	10E_HCV_3C	143712	0.2258369175599077	67532	0.1061234880640147	snm3C-seq	2828992	True	0.6233372065705342	10E	HPF	HIP	c22_c3_c1_c0_r1	CA3 Glut	46.82767	39.082924
10E_HCV_3C_2-3-G18-D6	0.007101274530835	0.7247183797638391	0.0094663781877182	2567229	HPF-3	10E_HCV_3C_2	5	3	10	10E_HCV_3C	245180	0.1728937956245557	177171	0.1249358294501923	snm3C-seq	6010220	True	1.358399845070512	10E	HPF	HIP	c15_c1_c1_c0_r8	Oligo NN	-34.015537	41.62631
10E_HCV_3C_2-3-G18-E17	0.0099974811697568	0.7576452578476666	0.0247264932578441	2808236	HPF-3	10E_HCV_3C_2	16	4	10	10E_HCV_3C	348740	0.2277097585325864	168260	0.1098653551949675	snm3C-seq	6502010	True	1.4859240633856323	10E	HPF	HIP	c22_c1_c0_c0_r0	CA3 Glut	47.957382	29.597105
10E_HCV_3C_2-3-G18-E18	0.0098503962190398	0.7470286880897102	0.0244309725391531	1523951	HPF-3	10E_HCV_3C_2	17	4	10	10E_HCV_3C	174715	0.2107300257871845	93094	0.1122840112218879	snm3C-seq	3486714	True	0.8063693586723474	10E	HPF	HIP	c16_c0_c0_c0_r1	CA1-ProS Glut	26.455482	22.628561
10E_HCV_3C_2-3-G18-E5	0.007281155758536	0.6994459315725012	0.0207402875057418	1306025	HPF-3	10E_HCV_3C_2	4	4	10	10E_HCV_3C	200086	0.283410742032853	85269	0.1207788179202909	snm3C-seq	2768092	True	0.6910580075475212	10E	HPF	HIP	c16_c0_c2_c0_r2	CA1-ProS Glut	27.097033	25.869722
10E_HCV_3C_2-3-G18-E6	0.0075287288896882	0.7369377414532818	0.0131268204211208	2233562	HPF-3	10E_HCV_3C_2	5	4	10	10E_HCV_3C	219244	0.1762129691472184	143228	0.1151166332716872	snm3C-seq	5212906	True	1.181846370057125	10E	HPF	HIP	c4_c3_c1_c0_r0	Astro-TE NN	-37.28163	16.64929
10E_HCV_3C_2-3-G18-F17	0.0084358032778259	0.7173910418278113	0.0107974124542693	2042004	HPF-3	10E_HCV_3C_2	16	5	10	10E_HCV_3C	165862	0.1502815593358552	129377	0.1172238204181484	snm3C-seq	4471876	True	1.0804871389476225	10E	HPF	HIP	c11_c0_c0_c0_r16	Microglia NN	-24.325428	31.419304
10E_HCV_3C_2-3-G18-F18	0.0076189407978696	0.6927779307722525	0.0098402377775293	2762969	HPF-3	10E_HCV_3C_2	17	5	10	10E_HCV_3C	238531	0.1573236686936907	167604	0.110543603002282	snm3C-seq	6297034	True	1.4619719010398478	10E	HPF	HIP	c11_c0_c0_c0_r16	Microglia NN	-23.666594	27.420633
10E_HCV_3C_2-3-G18-F5	0.0122581965355033	0.7377482361545229	0.0273482055911885	1348438	HPF-3	10E_HCV_3C_2	4	5	10	10E_HCV_3C	136386	0.1904880290286627	75074	0.1048545913165414	snm3C-seq	2873760	True	0.7135000306895843	10E	HPF	HIP	c16_c0_c1_c0_r1	CA1-ProS Glut	26.482458	26.364689
10E_HCV_3C_2-3-G18-F6	0.0070945545380864	0.7268714445694945	0.0095159780567828	2232198	HPF-3	10E_HCV_3C_2	5	5	10	10E_HCV_3C	186959	0.1515500812632483	141279	0.1145216006225453	snm3C-seq	5146146	True	1.1811246356934682	10E	HPF	HIP	c4_c2_c0_c0_r1	Astro-TE NN	-39.38812	27.836422
10E_HCV_3C_2-3-G18-G17	0.0105702511455968	0.7919197375641259	0.0388437763249801	2226569	HPF-3	10E_HCV_3C_2	16	6	10	10E_HCV_3C	256253	0.2110719860302869	139338	0.1147707476185181	snm3C-seq	5051288	True	1.1781461586164712	10E	HPF	HIP	c9_c8_c0_c1_r0	Pvalb Gaba	10.546564	-34.265224
10E_HCV_3C_2-3-G18-G6	0.0072372985410604	0.7206163214233245	0.0137883733645689	1966770	HPF-3	10E_HCV_3C_2	5	6	10	10E_HCV_3C	181418	0.1668254447011049	123066	0.1131670516574219	snm3C-seq	4542074	True	1.0406785149627598	10E	HPF	HIP	c1_c1_c1_c0_r18	Oligo NN	-18.164423	50.1167
10E_HCV_3C_2-3-G18-H17	0.0087591281534253	0.7423815398292228	0.0166434158941269	2752813	HPF-3	10E_HCV_3C_2	16	7	10	10E_HCV_3C	220715	0.1472712629704336	164869	0.110008227146648	snm3C-seq	6275388	True	1.4565980489890429	10E	HPF	HIP	c1_c1_c1_c0_r18	Oligo NN	-13.60278	50.841644
10E_HCV_3C_2-3-G18-H18	0.0100763073980812	0.7492131794183958	0.025450552561311	2833548	HPF-3	10E_HCV_3C_2	17	7	10	10E_HCV_3C	371096	0.2378478987632545	182225	0.1167941269971491	snm3C-seq	6522322	True	1.499317421312964	10E	HPF	HIP	c16_c2_c0_c0_r0	CA1-ProS Glut	33.890743	27.800745
10E_HCV_3C_2-3-G18-H5	0.0094032231340188	0.7375515750346779	0.022885031646509	2163872	HPF-3	10E_HCV_3C_2	4	7	10	10E_HCV_3C	264103	0.2224238790081742	137071	0.1154392926984148	snm3C-seq	4980786	True	1.1449712470342222	10E	HPF	HIP	c16_c0_c0_c0_r1	CA1-ProS Glut	25.907108	22.539783
10E_HCV_3C_2-3-G18-I17	0.0107671044552162	0.8188065190297154	0.0410941524069959	1502284	HPF-3	10E_HCV_3C_2	16	8	10	10E_HCV_3C	157281	0.1941304546385873	115101	0.142068078530503	snm3C-seq	3319208	True	0.7949046823839669	10E	HPF	HIP	c9_c8_c2_c2_r0	Sst Gaba	7.2281795	-33.300797
10E_HCV_3C_2-3-G18-I5	0.0120232837032694	0.8274966632400215	0.0435012275335316	1780045	HPF-3	10E_HCV_3C_2	4	8	10	10E_HCV_3C	214090	0.2244400530462267	116069	0.1216802864076906	snm3C-seq	3949866	True	0.9418765728411994	10E	HPF	HIP	c9_c8_c1_c1_r0	Sst Gaba	6.109398	-43.80244
10E_HCV_3C_2-3-G18-I6	0.0083155724062201	0.6893059445965046	0.0127602435887793	2035386	HPF-3	10E_HCV_3C_2	5	8	10	10E_HCV_3C	119495	0.1076254226388516	138479	0.1247237198343489	snm3C-seq	4347334	True	1.076985351543898	10E	HPF	HIP	c20_c3_c3_c3_r0	VLMC NN	-48.550323	36.96063
10E_HCV_3C_2-3-G18-J17	0.01245485481449	0.7428135213456005	0.0255537227303436	2023749	HPF-3	10E_HCV_3C_2	16	9	10	10E_HCV_3C	219948	0.2005428702463522	119657	0.1091001428749875	snm3C-seq	4530050	True	1.070827856829914	10E	HPF	HIP	c16_c2_c0_c0_r0	CA1-ProS Glut	33.378963	27.878046
10E_HCV_3C_2-3-G18-J18	0.0086171798166087	0.7308097711343292	0.0153397458808295	2045188	HPF-3	10E_HCV_3C_2	17	9	10	10E_HCV_3C	156040	0.1418344307534567	123696	0.1124349637687746	snm3C-seq	4453442	True	1.0821718913038416	10E	HPF	HIP	c1_c1_c2_c0_r7	Oligo NN	-21.025229	47.60784
10E_HCV_3C_2-3-G18-J5	0.0109304394194339	0.7730894550461398	0.0218638297649742	1404690	HPF-3	10E_HCV_3C_2	4	9	10	10E_HCV_3C	137708	0.1835754201859909	76025	0.1013472080027301	snm3C-seq	3027864	True	0.7432646944904788	10E	HPF	HIP	c5_c1_c2_c0_r1	DG Glut	18.303207	19.713282
10E_HCV_3C_2-3-G18-J6	0.0124083280710446	0.8135682209105749	0.0348474800230335	2456291	HPF-3	10E_HCV_3C_2	5	9	10	10E_HCV_3C	239423	0.1800045711055008	178932	0.1345258305052124	snm3C-seq	5547084	True	1.299699136246939	10E	HPF	HIP	c19_c3_c0_c1_r1	Sncg Gaba	18.780706	-53.04888
10E_HCV_3C_2-3-G18-K17	0.010753189258461	0.7705546908907073	0.0289985736826126	2389809	HPF-3	10E_HCV_3C_2	16	10	10	10E_HCV_3C	302668	0.2301155565287272	144561	0.1099083317937454	snm3C-seq	5561634	True	1.264521464718619	10E	HPF	HIP	c16_c4_c0_c0_r0	SUB-ProS Glut	35.1623	22.069271
10E_HCV_3C_2-3-G18-K18	0.0075258833780789	0.7497709083043281	0.0148110194785504	3140885	HPF-3	10E_HCV_3C_2	17	10	10	10E_HCV_3C	272400	0.1589128586988163	180396	0.1052395156308064	snm3C-seq	6928930	True	1.6619388832801028	10E	HPF	HIP	c1_c1_c1_c0_r18	Oligo NN	-12.816264	49.682323
10E_HCV_3C_2-3-G18-K5	0.0124023783569974	0.7712388925255385	0.0282601760744736	2082931	HPF-3	10E_HCV_3C_2	4	10	10	10E_HCV_3C	235318	0.2098322005817427	118301	0.1054885693445496	snm3C-seq	4658876	True	1.1021428737726813	10E	HPF	HIP	c22_c1_c2_c2_r0	CA3 Glut	47.419384	29.594604
10E_HCV_3C_2-3-G18-K6	0.0071735236638753	0.7489560361646675	0.0144758729018685	2041279	HPF-3	10E_HCV_3C_2	5	10	10	10E_HCV_3C	185848	0.165309310078595	127749	0.1136310267166202	snm3C-seq	4676282	True	1.080103519142893	10E	HPF	HIP	c1_c1_c0_c0_r18	Oligo NN	-12.116447	48.983276
10E_HCV_3C_2-3-G18-L17	0.0133950894688524	0.8123218391315755	0.0453361796405881	2395595	HPF-3	10E_HCV_3C_2	16	11	10	10E_HCV_3C	271910	0.2109597267167293	187499	0.1454699635896437	snm3C-seq	5350030	True	1.2675830153257437	10E	HPF	HIP	c19_c7_c0_c0_r0	Sncg Gaba	16.810366	-51.815742
10E_HCV_3C_2-3-G18-L18	0.0121478828011205	0.7493698286078785	0.0307907687247147	2818644	HPF-3	10E_HCV_3C_2	17	11	10	10E_HCV_3C	332953	0.2151780769153713	191868	0.1239988444663315	snm3C-seq	6541640	True	1.491431256389254	10E	HPF	HIP	c16_c5_c0_c0_r1	SUB-ProS Glut	42.717712	24.649792
10E_HCV_3C_2-3-G18-L5	0.0114275263838299	0.7291446886606566	0.0262459911750476	2342811	HPF-3	10E_HCV_3C_2	4	11	10	10E_HCV_3C	253599	0.1990451134074994	178495	0.1400973880720018	snm3C-seq	5655028	True	1.2396533770183693	10E	HPF	HIP	c16_c0_c1_c0_r1	CA1-ProS Glut	26.534328	25.629055
10E_HCV_3C_2-3-G18-M17	0.0078472729765355	0.7086779685747376	0.0213320548053983	1651875	HPF-3	10E_HCV_3C_2	16	12	10	10E_HCV_3C	215830	0.2380484942602772	101486	0.1119334174512278	snm3C-seq	3688600	True	0.8740578826726607	10E	HPF	HIP	c16_c0_c1_c0_r1	CA1-ProS Glut	25.793053	25.600712
10E_HCV_3C_2-3-G18-M6	0.0077567285421452	0.7038632442474386	0.0098706780100374	2552239	HPF-3	10E_HCV_3C_2	5	12	10	10E_HCV_3C	174231	0.1234721971235104	155379	0.1101123595505618	snm3C-seq	5927636	True	1.3504681749009997	10E	HPF	HIP	c20_c3_c1_c1_r1	VLMC NN	-44.501854	37.040337
10E_HCV_3C_2-3-G18-N17	0.009004686488162	0.7190804397284641	0.0218907090355553	1549400	HPF-3	10E_HCV_3C_2	16	13	10	10E_HCV_3C	204309	0.2451758996587129	95151	0.1141835750183603	snm3C-seq	3345726	True	0.8198352075145035	10E	HPF	HIP	c16_c0_c1_c0_r1	CA1-ProS Glut	25.901323	24.794542
10E_HCV_3C_2-3-G18-N18	0.0089799032676413	0.7411945924564302	0.0234822487536326	2692003	HPF-3	10E_HCV_3C_2	17	13	10	10E_HCV_3C	304466	0.2040656836461126	175871	0.1178760053619303	snm3C-seq	6332568	True	1.4244216071606208	10E	HPF	HIP	c16_c3_c0_c0_r1	CA1-ProS Glut	30.080927	26.897812
10E_HCV_3C_2-3-G18-N5	0.0076920285362615	0.7245570061328067	0.0148923028830423	2490181	HPF-3	10E_HCV_3C_2	4	13	10	10E_HCV_3C	236687	0.1720770557867087	154623	0.1124145838043841	snm3C-seq	5813582	True	1.3176313778776776	10E	HPF	HIP	c1_c0_c1_c0_r9	Oligo NN	-21.676378	46.125492
10E_HCV_3C_2-3-G18-O17	0.011163044278497	0.8066164907886721	0.0404055662613505	1937420	HPF-3	10E_HCV_3C_2	16	14	10	10E_HCV_3C	219734	0.2088738148696665	115739	0.1100186883195151	snm3C-seq	4427324	True	1.025148527005776	10E	HPF	HIP	c26_c3_c0_c0_r0	NP SUB Glut	14.382569	58.294106
10E_HCV_3C_2-3-G18-O18	0.0110843756994729	0.8049172151558549	0.0336005628161027	2108713	HPF-3	10E_HCV_3C_2	17	14	10	10E_HCV_3C	217488	0.1905244134371361	140598	0.1231670321141142	snm3C-seq	4790694	True	1.1157849231596302	10E	HPF	HIP	c26_c4_c1_c1_r0	L5 NP CTX Glut	10.31004	61.037228
10E_HCV_3C_2-3-G18-P17	0.0116297501421484	0.7670094040335372	0.029265298990839	987794	HPF-3	10E_HCV_3C_2	16	15	10	10E_HCV_3C	97892	0.1865416094196919	49975	0.0952316525430995	snm3C-seq	2065890	True	0.5226721950249009	10E	HPF	HIP	c22_c5_c0_c0_r0	CA3 Glut	45.410194	36.829174
10E_HCV_3C_2-3-G18-P18	0.0098372392477057	0.7430782562600685	0.0249708411801833	1386762	HPF-3	10E_HCV_3C_2	17	15	10	10E_HCV_3C	145804	0.1981145663203606	78893	0.1071976933466311	snm3C-seq	2931340	True	0.7337784381329727	10E	HPF	HIP	c16_c3_c0_c0_r1	CA1-ProS Glut	29.560846	27.046747
10E_HCV_3C_2-3-G18-P5	0.0131348062417113	0.8180370476856512	0.0443569273346788	2055001	HPF-3	10E_HCV_3C_2	4	15	10	10E_HCV_3C	221074	0.1988256127579933	132067	0.1187760758845902	snm3C-seq	4701718	True	1.0873642515022022	10E	HPF	HIP	c9_c8_c1_c1_r0	Sst Gaba	2.374293	-44.368233
10E_HCV_3C_2-3-G18-P6	0.0124837808199794	0.8086994309305855	0.0420778927980618	2748596	HPF-3	10E_HCV_3C_2	5	15	10	10E_HCV_3C	346113	0.2289888612780552	204437	0.1352558148151088	snm3C-seq	6540590	True	1.4543667045524296	10E	HPF	HIP	c9_c8_c0_c0_r1	Pvalb Gaba	10.550466	-34.099052
8J_DGD_3C_1-4-H24-A19	0.0149343431441853	0.7120637584969607	0.0214293790890366	1615278	HPF-1	8J_DGD_3C_1	18	0	8	8J_DGD_3C	210755	0.2535133165010098	136305	0.1639587796525356	snm3C-seq	2889378	True	0.8643614217609282	8J	HPF	HIP	c5_c0_c1_c1_r1	DG Glut	8.119233	26.480185
8J_DGD_3C_1-4-H24-A20	0.0067195129556868	0.7029331232554983	0.0129912425968269	1718307	HPF-1	8J_DGD_3C_1	19	0	8	8J_DGD_3C	164873	0.185993700673703	151310	0.1706932417614649	snm3C-seq	3098318	True	0.9194939085047624	8J	HPF	HIP	c1_c1_c2_c0_r5	Oligo NN	-21.405392	46.77047
8J_DGD_3C_1-4-H24-A7	0.0057934855968496	0.6946243012546074	0.0079241550046578	1548992	HPF-1	8J_DGD_3C_1	6	0	8	8J_DGD_3C	208957	0.2618561274411517	131284	0.1645195893652003	snm3C-seq	2719598	True	0.8288907094731085	8J	HPF	HIP	c11_c0_c2_c0_r12	Microglia NN	-25.686703	27.908775
8J_DGD_3C_1-4-H24-A8	0.0076908415044416	0.7482273111306725	0.0150384961054042	904765	HPF-1	8J_DGD_3C_1	7	0	8	8J_DGD_3C	99204	0.2169811527096397	71264	0.1558701752620838	snm3C-seq	1526752	True	0.4841544067086447	8J	HPF	HIP	c1_c1_c0_c0_r16	Oligo NN	-16.809412	50.71317
8J_DGD_3C_1-4-H24-B19	0.0076226713898245	0.7180287725742271	0.0133662350075047	1421050	HPF-1	8J_DGD_3C_1	18	1	8	8J_DGD_3C	175552	0.2402373471420908	125099	0.1711940159618142	snm3C-seq	2551604	True	0.7604268728933145	8J	HPF	HIP	c5_c0_c1_c0_r2	DG Glut	10.867408	20.031612
8J_DGD_3C_1-4-H24-B20	0.0072927367070412	0.7356903170465768	0.0144822948630927	1726945	HPF-1	8J_DGD_3C_1	19	1	8	8J_DGD_3C	207536	0.2336548767416934	146858	0.1653404126924081	snm3C-seq	3124498	True	0.9241162422214172	8J	HPF	HIP	c1_c1_c0_c0_r16	Oligo NN	-13.622703	46.63676
8J_DGD_3C_1-4-H24-B8	0.0058212829069336	0.7028362783889235	0.0088967424495327	2236238	HPF-1	8J_DGD_3C_1	7	1	8	8J_DGD_3C	229092	0.1958871664201246	188238	0.1609545878188301	snm3C-seq	4064684	True	1.196647175951022	8J	HPF	HIP	c4_c3_c0_c0_r2	Astro-TE NN	-39.96934	20.671162
8J_DGD_3C_1-4-H24-C19	0.005360333795757	0.7064695193289025	0.0099812385928173	1772285	HPF-1	8J_DGD_3C_1	18	2	8	8J_DGD_3C	253047	0.2745884650859964	167612	0.1818805273723618	snm3C-seq	3218822	True	0.9483784106299764	8J	HPF	HIP	c5_c0_c1_c0_r2	DG Glut	7.021875	20.065994
8J_DGD_3C_1-4-H24-C20	0.0074141093868394	0.7018558210992851	0.0122988069114352	2057116	HPF-1	8J_DGD_3C_1	19	2	8	8J_DGD_3C	220572	0.2075415065135469	195728	0.1841651886317552	snm3C-seq	3702546	True	1.100796092367477	8J	HPF	HIP	c20_c0_c1_c0_r0	VLMC NN	-49.62184	41.571144
8J_DGD_3C_1-4-H24-C7	0.0056413480836352	0.6947978057201798	0.0101982405640995	825590	HPF-1	8J_DGD_3C_1	6	2	8	8J_DGD_3C	100434	0.2384257830490126	62588	0.1485810871763706	snm3C-seq	1397982	True	0.4417865817472935	8J	HPF	HIP	c5_c0_c1_c1_r1	DG Glut	8.2829895	24.774652
8J_DGD_3C_1-4-H24-C8	0.0064664382000384	0.7025836062747802	0.0084375030504634	1436857	HPF-1	8J_DGD_3C_1	7	2	8	8J_DGD_3C	178139	0.2416981103915574	128393	0.1742029846777137	snm3C-seq	2541990	True	0.768885454632046	8J	HPF	HIP	c4_c6_c0_c0_r2	DG-PIR Ex IMN	-37.284966	33.82876
8J_DGD_3C_1-4-H24-D19	0.0060857094377075	0.7097491348781404	0.0113096780320429	1722986	HPF-1	8J_DGD_3C_1	18	3	8	8J_DGD_3C	230241	0.258296667422048	147046	0.1649640670329892	snm3C-seq	3104848	True	0.9219977171943	8J	HPF	HIP	c5_c0_c1_c0_r2	DG Glut	8.29727	17.92684
8J_DGD_3C_1-4-H24-D20	0.0073002524303506	0.7271262870048679	0.0127170263254387	3012218	HPF-1	8J_DGD_3C_1	19	3	8	8J_DGD_3C	298283	0.1924479706001712	219810	0.1418183014708302	snm3C-seq	5286568	True	1.6118866431251213	8J	HPF	HIP	c1_c1_c0_c0_r16	Oligo NN	-17.779797	46.001293
8J_DGD_3C_1-4-H24-D7	0.0062418271663872	0.7087214333694214	0.0088167664463679	2405164	HPF-1	8J_DGD_3C_1	6	3	8	8J_DGD_3C	244558	0.1941358676410584	192801	0.1530499489571541	snm3C-seq	4443786	True	1.2870422147817289	8J	HPF	HIP	c15_c1_c0_c0_r8	Oligo NN	-31.4825	47.2708
8J_DGD_3C_1-4-H24-D8	0.0078999246140551	0.7380490191436643	0.0219979406547397	2118908	HPF-1	8J_DGD_3C_1	7	3	8	8J_DGD_3C	239885	0.2183412671684855	138475	0.1260387559503763	snm3C-seq	3823838	True	1.1338619924623532	8J	HPF	HIP	c22_c0_c3_c3_r1	CA3 Glut	44.77873	43.459797
8J_DGD_3C_1-4-H24-E19	0.0078390441529904	0.7689467991725901	0.0191427377761032	1734374	HPF-1	8J_DGD_3C_1	18	4	8	8J_DGD_3C	218388	0.2432742232119086	165832	0.1847292478692841	snm3C-seq	3115038	True	0.9280916204549235	8J	HPF	HIP	c45_c0_c0_c0_r1	HPF CR Glut	-19.391844	-2.0359952
8J_DGD_3C_1-4-H24-E20	0.0072633658257137	0.7048474623349502	0.0128329621615125	2419217	HPF-1	8J_DGD_3C_1	19	4	8	8J_DGD_3C	283847	0.2251349554960159	184856	0.1466196483780752	snm3C-seq	4523492	True	1.2945622027095074	8J	HPF	HIP	c5_c0_c1_c0_r2	DG Glut	8.717655	19.549143
8J_DGD_3C_1-4-H24-E7	0.0060417642672403	0.7033376936376435	0.011219257547532	1147893	HPF-1	8J_DGD_3C_1	6	4	8	8J_DGD_3C	141697	0.2411063561881588	93371	0.158876628182986	snm3C-seq	1985848	True	0.6142561376490098	8J	HPF	HIP	c5_c0_c1_c0_r2	DG Glut	9.575173	20.714155
8J_DGD_3C_1-4-H24-E8	0.0072975710243155	0.7186443132544491	0.0121162370820513	1535693	HPF-1	8J_DGD_3C_1	7	4	8	8J_DGD_3C	193800	0.2468843274312946	124624	0.1587601260154678	snm3C-seq	2714250	True	0.8217741991584763	8J	HPF	HIP	c5_c0_c1_c0_r2	DG Glut	7.2462993	19.083172
8J_DGD_3C_1-4-H24-F19	0.0098485607807047	0.7942058930520189	0.0371259556705187	1745646	HPF-1	8J_DGD_3C_1	18	5	8	8J_DGD_3C	221305	0.24477879708263	180880	0.2000659217654645	snm3C-seq	3210264	True	0.9341234502366016	8J	HPF	HIP	c9_c4_c2_c2_r1	Sst Gaba	6.612504	-32.96887
8J_DGD_3C_1-4-H24-F20	0.007091536927002	0.7088450723828872	0.0128192076568619	3782551	HPF-1	8J_DGD_3C_1	19	5	8	8J_DGD_3C	526363	0.2679172045068633	341645	0.1738962908368318	snm3C-seq	6833802	True	2.0241043091302062	8J	HPF	HIP	c5_c0_c2_c0_r2	DG Glut	8.599507	15.481871
8J_DGD_3C_1-4-H24-F7	0.0066708128171508	0.7042172279582491	0.0139335169124739	1782733	HPF-1	8J_DGD_3C_1	6	5	8	8J_DGD_3C	255822	0.2759438236182422	156552	0.1688656858092074	snm3C-seq	3213748	True	0.9539693046646616	8J	HPF	HIP	c1_c1_c2_c0_r5	Oligo NN	-17.311869	47.62539
8J_DGD_3C_1-4-H24-F8	0.0088055092876693	0.6983490834245094	0.0135543183533021	1794139	HPF-1	8J_DGD_3C_1	7	5	8	8J_DGD_3C	255914	0.2776696985511838	162618	0.1764424417538564	snm3C-seq	3510798	True	0.9600728400168456	8J	HPF	HIP	c5_c0_c1_c0_r2	DG Glut	6.8541	20.655975
8J_DGD_3C_1-4-H24-G20	0.0065373422204774	0.6988117920623901	0.0114469447171471	3091672	HPF-1	8J_DGD_3C_1	19	6	8	8J_DGD_3C	393062	0.2437412409619129	264700	0.164142823479803	snm3C-seq	5628832	True	1.6544037655056607	8J	HPF	HIP	c5_c0_c1_c0_r2	DG Glut	7.3589816	19.654518
8J_DGD_3C_1-4-H24-G7	0.0074600921404783	0.7170002763681848	0.0122411653268415	1002824	HPF-1	8J_DGD_3C_1	6	6	8	8J_DGD_3C	120913	0.2393714847949129	76944	0.1523260486966644	snm3C-seq	1692928	True	0.5366273659493791	8J	HPF	HIP	c5_c0_c1_c1_r1	DG Glut	8.142728	24.309277
8J_DGD_3C_1-4-H24-G8	0.0093644620360423	0.7559613865185002	0.0241870961071219	2543707	HPF-1	8J_DGD_3C_1	7	6	8	8J_DGD_3C	131867	0.0980982477753129	119925	0.0892143778538558	snm3C-seq	4793180	True	1.3611788181744724	8J	HPF	HIP	c22_c0_c3_c3_r1	CA3 Glut	45.498028	43.72627
8J_DGD_3C_1-4-H24-H19	0.0080374952374548	0.6973451316136338	0.0114041120900599	2035453	HPF-1	8J_DGD_3C_1	18	7	8	8J_DGD_3C	237977	0.2263113298787405	199299	0.1895293315467592	snm3C-seq	3651560	True	1.089203870174389	8J	HPF	HIP	c15_c3_c0_c0_r0	Oligo NN	-31.562204	45.97392
8J_DGD_3C_1-4-H24-H20	0.0060764286838437	0.6942530496359244	0.0110451546615128	1663721	HPF-1	8J_DGD_3C_1	19	7	8	8J_DGD_3C	215715	0.2497094450052323	156384	0.1810284952261004	snm3C-seq	2983746	True	0.8902840557312818	8J	HPF	HIP	c20_c0_c0_c0_r1	VLMC NN	-49.5021	41.662994
8J_DGD_3C_1-4-H24-H7	0.0068920293509598	0.6907704984230598	0.0134828276179357	1937265	HPF-1	8J_DGD_3C_1	6	7	8	8J_DGD_3C	254054	0.2531008223032061	182639	0.1819537621318116	snm3C-seq	3477170	True	1.0366618809441377	8J	HPF	HIP	c1_c1_c2_c0_r5	Oligo NN	-22.018795	45.885265
8J_DGD_3C_1-4-H24-H8	0.0068685511936015	0.7260857186992571	0.0129276112506757	2744683	HPF-1	8J_DGD_3C_1	7	7	8	8J_DGD_3C	302274	0.209758240294117	188120	0.1305428854751956	snm3C-seq	5114456	True	1.4687243311448863	8J	HPF	HIP	c5_c0_c2_c0_r2	DG Glut	10.384437	13.577542
8J_DGD_3C_1-4-H24-I19	0.0064188357415149	0.6989481032735577	0.011997751951845	1971414	HPF-1	8J_DGD_3C_1	18	8	8	8J_DGD_3C	243142	0.2367762699815461	147652	0.1437863051850986	snm3C-seq	3461564	True	1.0549355639830411	8J	HPF	HIP	c5_c0_c2_c0_r2	DG Glut	9.410831	17.516827
8J_DGD_3C_1-4-H24-I20	0.0062575002015191	0.6944412504002858	0.0085078541722241	2070897	HPF-1	8J_DGD_3C_1	19	8	8	8J_DGD_3C	274881	0.2559158445108355	181766	0.1692252261646186	snm3C-seq	3789424	True	1.1081705286894523	8J	HPF	HIP	c11_c0_c0_c0_r14	Microglia NN	-23.683615	27.661867
8J_DGD_3C_1-4-H24-I7	0.0068819478012345	0.7149842408960869	0.0129975170457621	1341593	HPF-1	8J_DGD_3C_1	6	8	8	8J_DGD_3C	181255	0.2635730946190401	108958	0.1584419588066612	snm3C-seq	2337268	True	0.7179081451641817	8J	HPF	HIP	c5_c0_c2_c0_r2	DG Glut	9.926038	16.542728
8J_DGD_3C_1-4-H24-I8	0.0081296248395029	0.7338418943456556	0.0167263669406835	1234568	HPF-1	8J_DGD_3C_1	7	8	8	8J_DGD_3C	151850	0.2403309714372536	104672	0.1656629795342786	snm3C-seq	2194312	True	0.6606373340939118	8J	HPF	HIP	c1_c1_c0_c0_r16	Oligo NN	-13.41826	48.31186
8J_DGD_3C_1-4-H24-J19	0.0080577617899459	0.7118179722053367	0.0131718921157131	1251334	HPF-1	8J_DGD_3C_1	18	9	8	8J_DGD_3C	146154	0.2288272123924979	112532	0.176186651511095	snm3C-seq	2214436	True	0.6696090922663401	8J	HPF	HIP	c5_c0_c1_c1_r1	DG Glut	7.9063725	23.035568
8J_DGD_3C_1-4-H24-J20	0.0075545495410119	0.7303808810946985	0.0170651535023731	2176970	HPF-1	8J_DGD_3C_1	19	9	8	8J_DGD_3C	288461	0.2549453715635169	202467	0.1789428191136777	snm3C-seq	4023462	True	1.16493190913941	8J	HPF	HIP	c1_c1_c0_c1_r12	Oligo NN	-18.451279	49.131317
8J_DGD_3C_1-4-H24-J7	0.007226006759702	0.6982160558882048	0.0137124892339917	1621307	HPF-1	8J_DGD_3C_1	6	9	8	8J_DGD_3C	208817	0.249921606644884	151220	0.1809869184828791	snm3C-seq	2878126	True	0.8675876373175053	8J	HPF	HIP	c5_c0_c2_c0_r2	DG Glut	10.218056	13.574239
8J_DGD_3C_1-4-H24-J8	0.0065115003918383	0.7043426492365912	0.0138848632691556	1521411	HPF-1	8J_DGD_3C_1	7	9	8	8J_DGD_3C	199747	0.2534043595084833	136450	0.1731041009623801	snm3C-seq	2751314	True	0.8141316696213999	8J	HPF	HIP	c1_c1_c2_c0_r5	Oligo NN	-21.579092	46.175957
8J_DGD_3C_1-4-H24-K19	0.0072381016520226	0.7102758702522217	0.0111421124056786	2457430	HPF-1	8J_DGD_3C_1	18	10	8	8J_DGD_3C	324282	0.2537658103779779	252207	0.197363756662407	snm3C-seq	4479586	True	1.3150105979762976	8J	HPF	HIP	c4_c3_c0_c0_r2	Astro-TE NN	-38.091515	21.135265
8J_DGD_3C_1-4-H24-K20	0.0067251247631816	0.7130650854489061	0.0127533922755844	1313501	HPF-1	8J_DGD_3C_1	19	10	8	8J_DGD_3C	170327	0.2517987525889176	111184	0.1643661457540273	snm3C-seq	2343592	True	0.7028756609353938	8J	HPF	HIP	c5_c0_c1_c0_r2	DG Glut	8.024608	16.851
8J_DGD_3C_1-4-H24-K7	0.006584622213831	0.7165524582529439	0.0136400035933782	2104225	HPF-1	8J_DGD_3C_1	6	10	8	8J_DGD_3C	221353	0.2006666739190345	153448	0.1391076686538154	snm3C-seq	3857764	True	1.1260048813299564	8J	HPF	HIP	c1_c1_c2_c0_r5	Oligo NN	-19.06748	47.40153
8J_DGD_3C_1-4-H24-K8	0.0073417253681042	0.7234837207846517	0.0124555107073004	1749402	HPF-1	8J_DGD_3C_1	7	10	8	8J_DGD_3C	54898	0.060510333425186	130685	0.1440451915128134	snm3C-seq	3183290	True	0.936133346675564	8J	HPF	HIP	c5_c0_c1_c0_r2	DG Glut	9.890344	19.316322
8J_DGD_3C_1-4-H24-L19	0.0082606536475788	0.7193470736767861	0.0174863881036656	2611281	HPF-1	8J_DGD_3C_1	18	11	8	8J_DGD_3C	314328	0.2359805646812932	203637	0.1528797124341595	snm3C-seq	4525222	True	1.3973387601250673	8J	HPF	HIP	c22_c0_c3_c3_r1	CA3 Glut	42.345444	42.7067
8J_DGD_3C_1-4-H24-L20	0.0077351996841407	0.7312363235177588	0.0149990731138794	2149903	HPF-1	8J_DGD_3C_1	19	11	8	8J_DGD_3C	265030	0.238390569077317	192403	0.1730636556698601	snm3C-seq	3895072	True	1.150447919013374	8J	HPF	HIP	c1_c1_c0_c0_r16	Oligo NN	-18.034739	46.745144
8J_DGD_3C_1-4-H24-L8	0.0066348288866175	0.7153174134382988	0.0093682228709725	1821502	HPF-1	8J_DGD_3C_1	7	11	8	8J_DGD_3C	207905	0.221182826242142	195637	0.2081313319907358	snm3C-seq	3291026	True	0.9747152245374322	8J	HPF	HIP	c15_c1_c0_c0_r8	Oligo NN	-31.891846	46.713474
8J_DGD_3C_1-4-H24-M19	0.0077639012977329	0.7067030056614318	0.0127169608350806	1295006	HPF-1	8J_DGD_3C_1	18	12	8	8J_DGD_3C	162467	0.2462307673654473	104090	0.1577561017010803	snm3C-seq	2218606	True	0.6929786868569575	8J	HPF	HIP	c5_c0_c1_c0_r2	DG Glut	7.9460173	21.7049
8J_DGD_3C_1-4-H24-M20	0.0072525054411676	0.6919095317122808	0.0114942599324314	1558897	HPF-1	8J_DGD_3C_1	19	12	8	8J_DGD_3C	204372	0.2543291026453104	135171	0.1682124710511677	snm3C-seq	2781078	True	0.8341910354123846	8J	HPF	HIP	c5_c0_c1_c1_r1	DG Glut	7.5772343	23.99451
8J_DGD_3C_1-4-H24-M7	0.0063628041618654	0.7076974749118212	0.0136561530860149	1177974	HPF-1	8J_DGD_3C_1	6	12	8	8J_DGD_3C	159846	0.2635517809357517	104653	0.1725503580337902	snm3C-seq	2021338	True	0.6303529679952353	8J	HPF	HIP	c5_c0_c2_c0_r2	DG Glut	11.367521	13.394791
8J_DGD_3C_1-4-H24-N19	0.0065787936290661	0.7187901491732831	0.0125873263374354	1999120	HPF-1	8J_DGD_3C_1	18	13	8	8J_DGD_3C	268268	0.2589366982067242	184126	0.1777214520330837	snm3C-seq	3614432	True	1.0697614933594757	8J	HPF	HIP	c5_c0_c2_c0_r2	DG Glut	11.135421	13.28636
8J_DGD_3C_1-4-H24-N20	0.0079120416262713	0.7168537935928695	0.0132233050254764	2011912	HPF-1	8J_DGD_3C_1	19	13	8	8J_DGD_3C	260185	0.251364372794276	158487	0.1531140740282738	snm3C-seq	3608308	True	1.0766066997618198	8J	HPF	HIP	c5_c0_c1_c0_r2	DG Glut	7.5411	17.422983
8J_DGD_3C_1-4-H24-N7	0.0065008273431643	0.717618354615121	0.0088850405367144	2304520	HPF-1	8J_DGD_3C_1	6	13	8	8J_DGD_3C	134815	0.1099499326753926	116523	0.0950316804890759	snm3C-seq	4388286	True	1.233185980169664	8J	HPF	HIP	c4_c6_c0_c0_r2	DG-PIR Ex IMN	-37.25206	34.240658
8J_DGD_3C_1-4-H24-N8	0.0064650411342051	0.7178870152979306	0.0108066863485441	4421971	HPF-1	8J_DGD_3C_1	7	13	8	8J_DGD_3C	455526	0.1970574150570958	341381	0.147679073004848	snm3C-seq	8127746	True	2.366268308331813	8J	HPF	HIP	c5_c0_c1_c1_r1	DG Glut	4.2416224	21.29239
8J_DGD_3C_1-4-H24-O19	0.0079137480446619	0.722520011350836	0.0155840850560254	1620434	HPF-1	8J_DGD_3C_1	18	14	8	8J_DGD_3C	223331	0.2670899488617065	140877	0.1684801067733124	snm3C-seq	2895800	True	0.86712048087682	8J	HPF	HIP	c1_c1_c0_c0_r16	Oligo NN	-13.322356	46.080334
8J_DGD_3C_1-4-H24-O20	0.0069502646850327	0.7267221046854923	0.0142130755353101	1690330	HPF-1	8J_DGD_3C_1	19	14	8	8J_DGD_3C	255412	0.2923916490274485	138062	0.1580512107811206	snm3C-seq	2991286	True	0.9045229626387222	8J	HPF	HIP	c22_c6_c1_c1_r0	CA2 Glut	52.973656	39.46533
8J_DGD_3C_1-4-H24-O7	0.0057546436174959	0.7255072038833371	0.0119303002693455	943529	HPF-1	8J_DGD_3C_1	6	14	8	8J_DGD_3C	109246	0.2269617589193523	75945	0.1577779578303115	snm3C-seq	1621164	True	0.5048976510004265	8J	HPF	HIP	c5_c0_c2_c0_r2	DG Glut	13.258575	17.378662
8J_DGD_3C_1-4-H24-O8	0.0062155560182583	0.7108477330344314	0.0081640090315042	1710123	HPF-1	8J_DGD_3C_1	7	14	8	8J_DGD_3C	194193	0.220445402037888	166427	0.1889257950850936	snm3C-seq	3032198	True	0.9151145175419116	8J	HPF	HIP	c4_c6_c0_c0_r2	DG-PIR Ex IMN	-36.749302	33.660843
8J_DGD_3C_1-4-H24-P19	0.0067201840008163	0.7206235279737868	0.012985376450517	2177606	HPF-1	8J_DGD_3C_1	18	15	8	8J_DGD_3C	299103	0.2649172795013121	192278	0.1703017511290535	snm3C-seq	4002202	True	1.1652722430412152	8J	HPF	HIP	c5_c0_c0_c0_r2	DG Glut	9.838913	15.344791
8J_DGD_3C_1-4-H24-P20	0.0078407128122234	0.7006228305244028	0.0121554559617331	1051519	HPF-1	8J_DGD_3C_1	19	15	8	8J_DGD_3C	113270	0.2115436692844269	83753	0.1564175592264378	snm3C-seq	1859138	True	0.5626848492015799	8J	HPF	HIP	c5_c0_c1_c1_r1	DG Glut	7.9067235	24.083618
8J_DGD_3C_1-4-H24-P7	0.0070421834595166	0.7345132581530022	0.0124690552772294	2094310	HPF-1	8J_DGD_3C_1	6	15	8	8J_DGD_3C	260431	0.2411771079416909	193752	0.1794277448457307	snm3C-seq	3744146	True	1.1206992042287025	8J	HPF	HIP	c4_c3_c2_c0_r1	Astro-TE NN	-35.861225	17.47917
8J_DGD_3C_1-4-H24-P8	0.00743805597944	0.7740292344670451	0.0188020248121064	2460411	HPF-1	8J_DGD_3C_1	7	15	8	8J_DGD_3C	223362	0.174302340371903	209237	0.1632797825610259	snm3C-seq	4566452	True	1.3166057793619597	8J	HPF	HIP	c45_c0_c0_c0_r1	HPF CR Glut	-19.384048	-2.040137
10E_HCV_3C_3-5-M24-A10	0.0068590938483611	0.7370078001237831	0.0110903012909755	2751410	HPF-3	10E_HCV_3C_3	9	0	10	10E_HCV_3C	228955	0.1556128135976597	145966	0.0992080537642593	snm3C-seq	5547318	True	1.2969940008235226	10E	HPF	HIP	c4_c3_c0_c0_r4	Astro-TE NN	-38.366673	20.214651
10E_HCV_3C_3-5-M24-A21	0.0097058896445718	0.7299022942209129	0.024124583607631	2052263	HPF-3	10E_HCV_3C_3	20	0	10	10E_HCV_3C	190762	0.177572946939049	114230	0.1063322764955681	snm3C-seq	3967350	True	0.9674213581807456	10E	HPF	HIP	c16_c0_c2_c0_r2	CA1-ProS Glut	25.920805	25.284962
10E_HCV_3C_3-5-M24-A22	0.0072473899588278	0.7331489717415982	0.0129763792293625	1131104	HPF-3	10E_HCV_3C_3	21	0	10	10E_HCV_3C	84391	0.1439770567541653	62152	0.1060357387800225	snm3C-seq	2076658	True	0.5331939268620416	10E	HPF	HIP	c1_c1_c0_c0_r18	Oligo NN	-21.510912	47.389465
10E_HCV_3C_3-5-M24-A9	0.0108696148781822	0.7606082060668946	0.0249220171276828	1768514	HPF-3	10E_HCV_3C_3	8	0	10	10E_HCV_3C	168811	0.1836015757383282	95332	0.1036846261101842	snm3C-seq	3373418	True	0.8336642115760324	10E	HPF	HIP	c22_c1_c0_c1_r0	CA3 Glut	48.057335	29.504765
10E_HCV_3C_3-5-M24-B10	0.0068264568931131	0.7392233362158984	0.01468118502546	1760400	HPF-3	10E_HCV_3C_3	9	1	10	10E_HCV_3C	135888	0.1460822002631646	88246	0.0948661386172673	snm3C-seq	3415238	True	0.8298393329419205	10E	HPF	HIP	c1_c1_c1_c0_r18	Oligo NN	-12.372615	51.249706
10E_HCV_3C_3-5-M24-B21	0.0120423462647801	0.7902136245259498	0.0301438767791424	1997789	HPF-3	10E_HCV_3C_3	20	1	10	10E_HCV_3C	181648	0.1754305653339977	100199	0.0967693958419649	snm3C-seq	3837160	True	0.9417427238802012	10E	HPF	HIP	c22_c4_c0_c0_r0	CA3 Glut	45.538036	30.264496
10E_HCV_3C_3-5-M24-B22	0.0119239242749193	0.7514911604205512	0.0332299045751973	1597278	HPF-3	10E_HCV_3C_3	21	1	10	10E_HCV_3C	178156	0.2146098424480719	100822	0.1214519496132575	snm3C-seq	3124902	True	0.7529448477861876	10E	HPF	HIP	c22_c3_c1_c0_r1	CA3 Glut	46.50216	39.373264
10E_HCV_3C_3-5-M24-B9	0.0090062642633751	0.7320482185984358	0.0240110309269003	2116676	HPF-3	10E_HCV_3C_3	8	1	10	10E_HCV_3C	237815	0.210031785396028	126324	0.1115659452026484	snm3C-seq	4238452	True	0.9977851624029608	10E	HPF	HIP	c16_c1_c0_c0_r0	CA1-ProS Glut	30.131844	24.739553
10E_HCV_3C_3-5-M24-C9	0.00832002866877	0.7069557615555143	0.0292049048216137	1806490	HPF-3	10E_HCV_3C_3	8	2	10	10E_HCV_3C	243081	0.2560350956651798	126952	0.1337174335504868	snm3C-seq	3323832	True	0.8515658126370427	10E	HPF	HIP	c22_c3_c0_c0_r0	CA3 Glut	45.994587	37.80249
10E_HCV_3C_3-5-M24-D10	0.0059385737220363	0.7155437160018268	0.0095425509521886	2469452	HPF-3	10E_HCV_3C_3	9	3	10	10E_HCV_3C	268567	0.2045028128302829	232906	0.1773484163171569	snm3C-seq	4831724	True	1.1640811181618334	10E	HPF	HIP	c4_c3_c0_c0_r4	Astro-TE NN	-35.557373	21.056137
10E_HCV_3C_3-5-M24-D21	0.008161592037404	0.7268812549961428	0.0233643340811875	1736570	HPF-3	10E_HCV_3C_3	20	3	10	10E_HCV_3C	181112	0.1979967684170709	87612	0.0957799200194157	snm3C-seq	3331482	True	0.8186060499925873	10E	HPF	HIP	c16_c3_c2_c2_r0	CA1-ProS Glut	25.928253	24.477375
10E_HCV_3C_3-5-M24-D22	0.0082132395305117	0.7190648879678798	0.0229224847965226	2630421	HPF-3	10E_HCV_3C_3	21	3	10	10E_HCV_3C	294060	0.2110910751101182	142285	0.1021393376251213	snm3C-seq	5213138	True	1.2399606952944895	10E	HPF	HIP	c16_c0_c1_c0_r1	CA1-ProS Glut	27.283712	24.372797
10E_HCV_3C_3-5-M24-D9	0.008599678040278	0.7422509179216431	0.0159161806055817	2298213	HPF-3	10E_HCV_3C_3	8	3	10	10E_HCV_3C	171361	0.1417062704824154	120463	0.0996163798129283	snm3C-seq	4470568	True	1.0833603401945295	10E	HPF	HIP	c1_c1_c1_c0_r18	Oligo NN	-13.146205	51.45638
10E_HCV_3C_3-5-M24-E10	0.0120441656137051	0.7575424218255824	0.0286427609347999	2187042	HPF-3	10E_HCV_3C_3	9	4	10	10E_HCV_3C	199295	0.1743718562187918	112616	0.0985326323286357	snm3C-seq	4283050	True	1.030955166096321	10E	HPF	HIP	c16_c6_c0_c0_r0	CA1-ProS Glut	29.040586	24.939358
10E_HCV_3C_3-5-M24-E22	0.0094548778414188	0.7425361490435436	0.0243049668329276	1619080	HPF-3	10E_HCV_3C_3	21	4	10	10E_HCV_3C	149506	0.1753608535215034	82931	0.0972726910183658	snm3C-seq	3133444	True	0.763222146773236	10E	HPF	HIP	c16_c0_c0_c1_r2	CA1-ProS Glut	25.415318	22.670805
10E_HCV_3C_3-5-M24-E9	0.0093866125143124	0.7837547802008328	0.0345881009022481	884843	HPF-3	10E_HCV_3C_3	8	4	10	10E_HCV_3C	83646	0.1812441767242313	45772	0.0991787826915993	snm3C-seq	1596098	True	0.4171083417850078	10E	HPF	HIP	c26_c3_c0_c0_r0	NP SUB Glut	14.351394	58.798973
10E_HCV_3C_3-5-M24-F10	0.0076094230326857	0.7442937015008051	0.0155395557090328	2551357	HPF-3	10E_HCV_3C_3	9	5	10	10E_HCV_3C	202795	0.1491186853701992	142265	0.1046099251667515	snm3C-seq	5086620	True	1.2026905197549984	10E	HPF	HIP	c1_c1_c1_c0_r18	Oligo NN	-6.76998	53.361504
10E_HCV_3C_3-5-M24-F21	0.0099352229737812	0.7952989610874581	0.0316804229953388	2702181	HPF-3	10E_HCV_3C_3	20	5	10	10E_HCV_3C	264818	0.1847353922116443	165069	0.1151511092787647	snm3C-seq	5480918	True	1.2737878201137989	10E	HPF	HIP	c26_c6_c0_c0_r0	NP SUB Glut	15.877407	58.283794
10E_HCV_3C_3-5-M24-F22	0.0105080522262037	0.7412055613263614	0.0267029277697477	2596234	HPF-3	10E_HCV_3C_3	21	5	10	10E_HCV_3C	256182	0.1881293910039633	155126	0.113918073513677	snm3C-seq	5074080	True	1.2238452003641975	10E	HPF	HIP	c16_c0_c0_c2_r1	CA1-ProS Glut	27.570745	23.694237
10E_HCV_3C_3-5-M24-F9	0.0110247918669147	0.7446903756024482	0.0254303853578889	2504981	HPF-3	10E_HCV_3C_3	8	5	10	10E_HCV_3C	256780	0.1939502155673788	130554	0.0986096130663742	snm3C-seq	4966642	True	1.1808292218087848	10E	HPF	HIP	c16_c1_c0_c0_r0	CA1-ProS Glut	31.11997	25.633404
10E_HCV_3C_3-5-M24-G10	0.0107517234579531	0.7210392017062859	0.0252071903018261	3209107	HPF-3	10E_HCV_3C_3	9	6	10	10E_HCV_3C	353961	0.2072764388560827	184506	0.1080450858359548	snm3C-seq	6500792	True	1.5127489276410178	10E	HPF	HIP	c16_c0_c1_c0_r1	CA1-ProS Glut	27.327688	24.261145
10E_HCV_3C_3-5-M24-G21	0.0098283445564594	0.8087463577498192	0.0363405854664823	3123460	HPF-3	10E_HCV_3C_3	20	6	10	10E_HCV_3C	333554	0.2016528625838825	199874	0.1208354996674929	snm3C-seq	6254138	True	1.4723755753639916	10E	HPF	HIP	c19_c3_c2_c2_r0	Sncg Gaba	18.330786	-53.037903
10E_HCV_3C_3-5-M24-G22	0.0094140216607407	0.7484846862307236	0.0247321061756735	2805001	HPF-3	10E_HCV_3C_3	21	6	10	10E_HCV_3C	329925	0.2217418217476018	160748	0.1080383552694809	snm3C-seq	5588932	True	1.3222563955586342	10E	HPF	HIP	c22_c1_c0_c0_r0	CA3 Glut	47.69188	29.433126
10E_HCV_3C_3-5-M24-G9	0.0108228982104669	0.7273618776536352	0.0248519322068056	1978514	HPF-3	10E_HCV_3C_3	8	6	10	10E_HCV_3C	186693	0.1798174981410777	121376	0.1169059828401249	snm3C-seq	4092952	True	0.9326566337061184	10E	HPF	HIP	c16_c0_c1_c0_r1	CA1-ProS Glut	26.097364	24.938026
10E_HCV_3C_3-5-M24-H10	0.0083777453045085	0.7121638374871309	0.0107121408656975	2890413	HPF-3	10E_HCV_3C_3	9	7	10	10E_HCV_3C	153302	0.1010525011321292	153383	0.101105894124991	snm3C-seq	5619520	True	1.3625189706013718	10E	HPF	HIP	c20_c3_c1_c1_r1	VLMC NN	-44.713146	36.27718
10E_HCV_3C_3-5-M24-H9	0.0065140121768881	0.7216872890271485	0.0106271354620045	1824946	HPF-3	10E_HCV_3C_3	8	7	10	10E_HCV_3C	143184	0.1499641805301281	106139	0.1111649916002295	snm3C-seq	3424666	True	0.8602658323648182	10E	HPF	HIP	c4_c3_c0_c0_r4	Astro-TE NN	-39.48858	19.689785
10E_HCV_3C_3-5-M24-I10	0.0087210624081621	0.7381558211526987	0.0167757731242797	1440267	HPF-3	10E_HCV_3C_3	9	8	10	10E_HCV_3C	109951	0.1470196532533903	94575	0.1264598203421468	snm3C-seq	2708312	True	0.6789310421144404	10E	HPF	HIP	c1_c1_c0_c0_r18	Oligo NN	-13.099513	46.845493
10E_HCV_3C_3-5-M24-I21	0.0110442381764895	0.7878303332835963	0.0278006739382423	2401384	HPF-3	10E_HCV_3C_3	20	8	10	10E_HCV_3C	214547	0.1715667772343576	127077	0.1016196514078988	snm3C-seq	4645996	True	1.1319943744020682	10E	HPF	HIP	c22_c4_c0_c0_r0	CA3 Glut	45.638977	29.904974
10E_HCV_3C_3-5-M24-I22	0.0076843894865187	0.7432592512906087	0.0153317309405579	3047111	HPF-3	10E_HCV_3C_3	21	8	10	10E_HCV_3C	235737	0.1463430532413902	163717	0.1016337937935949	snm3C-seq	6062500	True	1.4363852304248967	10E	HPF	HIP	c1_c1_c1_c0_r18	Oligo NN	-10.316022	51.169483
10E_HCV_3C_3-5-M24-I9	0.0099883195425636	0.7347058166422049	0.0244366950784481	1922110	HPF-3	10E_HCV_3C_3	8	8	10	10E_HCV_3C	189993	0.1873995772504312	145130	0.1431489615215039	snm3C-seq	3821376	True	0.90606821190695	10E	HPF	HIP	c16_c1_c0_c0_r0	CA1-ProS Glut	31.150492	24.293737
10E_HCV_3C_3-5-M24-J10	0.0115110197283363	0.7569409508389472	0.0252195654393391	2634491	HPF-3	10E_HCV_3C_3	9	9	10	10E_HCV_3C	284148	0.2064845994759185	151492	0.1100861696855366	snm3C-seq	5174000	True	1.2418792627138675	10E	HPF	HIP	c22_c1_c0_c0_r0	CA3 Glut	47.98963	29.510536
10E_HCV_3C_3-5-M24-J21	0.0075499803642586	0.7458952616757395	0.0160232242622761	3454493	HPF-3	10E_HCV_3C_3	20	9	10	10E_HCV_3C	284526	0.1536101843153769	204015	0.110143824301124	snm3C-seq	7104042	True	1.6284220442925097	10E	HPF	HIP	c1_c1_c2_c0_r7	Oligo NN	-13.53676	48.637463
10E_HCV_3C_3-5-M24-J9	0.0098147705445827	0.7249458985531895	0.0217558729647454	2148728	HPF-3	10E_HCV_3C_3	8	9	10	10E_HCV_3C	232797	0.2068758675479739	120030	0.1066650789390899	snm3C-seq	4119046	True	1.01289423437493	10E	HPF	HIP	c16_c2_c0_c0_r0	CA1-ProS Glut	33.295322	27.848295
10E_HCV_3C_3-5-M24-K22	0.0106364685706035	0.7429907747707982	0.0266213273672184	3199278	HPF-3	10E_HCV_3C_3	21	10	10	10E_HCV_3C	305120	0.1801591153592258	188981	0.111584457851671	snm3C-seq	6451458	True	1.5081156108928433	10E	HPF	HIP	c16_c3_c1_c0_r1	CA1-ProS Glut	25.0348	25.320032
10E_HCV_3C_3-5-M24-K9	0.0079632749103335	0.7487526121713621	0.0285502569901012	613275	HPF-3	10E_HCV_3C_3	8	10	10	10E_HCV_3C	62402	0.1970998196468109	28747	0.0907988288097637	snm3C-seq	1095850	True	0.289093227056326	10E	HPF	HIP	c16_c2_c1_c0_r0	CA1-ProS Glut	35.998566	26.878334
10E_HCV_3C_3-5-M24-L10	0.0065318066781247	0.6836121938210314	0.0092199540145045	3013589	HPF-3	10E_HCV_3C_3	9	11	10	10E_HCV_3C	289082	0.1799586648240142	209814	0.1306129309378851	snm3C-seq	5986986	True	1.420583211498017	10E	HPF	HIP	c15_c3_c0_c0_r0	Oligo NN	-31.940973	45.837475
10E_HCV_3C_3-5-M24-L21	0.0097947489873954	0.7765373487759257	0.0204694507694128	3264587	HPF-3	10E_HCV_3C_3	20	11	10	10E_HCV_3C	343598	0.1976984907853324	185895	0.1069597638651545	snm3C-seq	6596210	True	1.5389017827828138	10E	HPF	HIP	c22_c7_c2_c2_r0	CA3 Glut	44.519318	32.5
10E_HCV_3C_3-5-M24-L22	0.0071215203112159	0.7467505515077368	0.0153102650217064	3032639	HPF-3	10E_HCV_3C_3	21	11	10	10E_HCV_3C	271170	0.1679607849938432	176508	0.1093278099999752	snm3C-seq	6058876	True	1.4295632383626748	10E	HPF	HIP	c1_c1_c0_c1_r14	Oligo NN	-14.802604	45.68587
10E_HCV_3C_3-5-M24-M10	0.0121073761752375	0.7456943228405394	0.0271079030069683	2133046	HPF-3	10E_HCV_3C_3	9	12	10	10E_HCV_3C	190770	0.1720572279458385	103863	0.0936750006087887	snm3C-seq	4082120	True	1.0055018574042442	10E	HPF	HIP	c16_c6_c0_c0_r0	CA1-ProS Glut	29.714792	25.924229
10E_HCV_3C_3-5-M24-M21	0.0083938448808655	0.7115925501225907	0.0224775295906469	3161989	HPF-3	10E_HCV_3C_3	20	12	10	10E_HCV_3C	372280	0.2204109229751804	179611	0.1063399223339828	snm3C-seq	6397970	True	1.4905378564699443	10E	HPF	HIP	c16_c3_c1_c1_r1	CA1-ProS Glut	24.640211	25.671104
10E_HCV_3C_3-5-M24-M22	0.01186176122639	0.7589686293627057	0.0332420798254217	2445929	HPF-3	10E_HCV_3C_3	21	12	10	10E_HCV_3C	231580	0.1803997024238434	137464	0.1070837926159047	snm3C-seq	4822854	True	1.1529925527058047	10E	HPF	HIP	c16_c5_c0_c0_r1	SUB-ProS Glut	42.55142	24.567781
10E_HCV_3C_3-5-M24-M9	0.007777718627385	0.746803325083035	0.015078918473211	2245983	HPF-3	10E_HCV_3C_3	8	12	10	10E_HCV_3C	185430	0.1560565651397086	132530	0.1115363025290707	snm3C-seq	4410944	True	1.0587395106333182	10E	HPF	HIP	c1_c1_c2_c0_r7	Oligo NN	-16.316126	48.384007
10E_HCV_3C_3-5-M24-N10	0.0103658727426371	0.7620801966377546	0.0248854601508198	3500214	HPF-3	10E_HCV_3C_3	9	13	10	10E_HCV_3C	381227	0.2041571856151138	189360	0.1014073102589217	snm3C-seq	7133056	True	1.6499745801601744	10E	HPF	HIP	c22_c1_c2_c2_r0	CA3 Glut	47.218082	29.986261
10E_HCV_3C_3-5-M24-N21	0.0095942605166487	0.7919849757608343	0.0358806290220667	2435164	HPF-3	10E_HCV_3C_3	20	13	10	10E_HCV_3C	251575	0.1952239866899262	149364	0.1159075247856668	snm3C-seq	4797700	True	1.1479180125904218	10E	HPF	HIP	c26_c3_c0_c0_r0	NP SUB Glut	14.322975	58.4858
10E_HCV_3C_3-5-M24-N22	0.0058753475409719	0.7206733903439813	0.008430687508789	2995169	HPF-3	10E_HCV_3C_3	21	13	10	10E_HCV_3C	346566	0.2183066785342411	206922	0.1303430069183423	snm3C-seq	5849804	True	1.4119001618997495	10E	HPF	HIP	c15_c1_c1_c0_r8	Oligo NN	-31.87103	43.11875
10E_HCV_3C_3-5-M24-N9	0.0088597466648864	0.7363259095097067	0.0236738154182877	3199387	HPF-3	10E_HCV_3C_3	8	13	10	10E_HCV_3C	331172	0.1938605631329391	192490	0.112679271790669	snm3C-seq	6483016	True	1.5081669926738537	10E	HPF	HIP	c16_c3_c0_c0_r1	CA1-ProS Glut	29.710167	26.930058
10E_HCV_3C_3-5-M24-O10	0.011979330125716	0.8139778100585229	0.0429913364334243	3141869	HPF-3	10E_HCV_3C_3	9	14	10	10E_HCV_3C	309172	0.1853212515951838	213909	0.1282195140810752	snm3C-seq	6323318	True	1.4810534396449095	10E	HPF	HIP	c9_c8_c2_c2_r0	Sst Gaba	8.077319	-33.356556
10E_HCV_3C_3-5-M24-O21	0.0073577883428615	0.7307804483938124	0.0127968574946586	3270156	HPF-3	10E_HCV_3C_3	20	14	10	10E_HCV_3C	260961	0.14925191311211	189289	0.1082604120197202	snm3C-seq	6638290	True	1.5415269675392065	10E	HPF	HIP	c20_c4_c1_c1_r0	VLMC NN	-49.142723	43.08777
10E_HCV_3C_3-5-M24-O22	0.0090327242848516	0.7298782274449932	0.021665108454233	2627463	HPF-3	10E_HCV_3C_3	21	14	10	10E_HCV_3C	320186	0.232890153523654	148881	0.1082899281878506	snm3C-seq	5117958	True	1.2385663163199143	10E	HPF	HIP	c16_c2_c0_c0_r0	CA1-ProS Glut	33.119	27.622992
10E_HCV_3C_3-5-M24-O9	0.0061458863443596	0.7159073708291979	0.0108903282550691	2841137	HPF-3	10E_HCV_3C_3	8	14	10	10E_HCV_3C	415304	0.2780385782343348	224917	0.15057789691583	snm3C-seq	5577958	True	1.3392906344447904	10E	HPF	HIP	c5_c0_c0_c1_r3	DG Glut	10.11725	21.108273
10E_HCV_3C_3-5-M24-P10	0.0074276345034586	0.7440637576533613	0.011546656844111	2912145	HPF-3	10E_HCV_3C_3	9	15	10	10E_HCV_3C	224686	0.1449755455472248	156283	0.1008394523234956	snm3C-seq	5771142	True	1.3727632721143768	10E	HPF	HIP	c4_c3_c0_c0_r4	Astro-TE NN	-38.04916	21.27849
10E_HCV_3C_3-5-M24-P21	0.0111009662468705	0.7635983789411631	0.0308064213359303	3338625	HPF-3	10E_HCV_3C_3	20	15	10	10E_HCV_3C	366796	0.2075859102639561	187693	0.106223683614796	snm3C-seq	6793380	True	1.5738027396859913	10E	HPF	HIP	c22_c5_c1_c1_r0	CA3 Glut	45.627857	36.04638
10E_HCV_3C_3-5-M24-P22	0.0094735938374272	0.7470631795897793	0.0245129503969791	2614355	HPF-3	10E_HCV_3C_3	21	15	10	10E_HCV_3C	250666	0.1832215849245269	134285	0.0981541594455973	snm3C-seq	5076830	True	1.2323873036090516	10E	HPF	HIP	c16_c3_c0_c0_r1	CA1-ProS Glut	30.106491	26.91995
10E_HCV_3C_3-5-M24-P9	0.008709915934602	0.7487231471434306	0.0166245263892137	3477613	HPF-3	10E_HCV_3C_3	8	15	10	10E_HCV_3C	294454	0.1592350763420287	184383	0.0997107904160659	snm3C-seq	7026336	True	1.6393206385765455	10E	HPF	HIP	c1_c0_c0_c0_r13	Oligo NN	-15.710187	51.702698
10F_DGV_3C_2-1-O7-A1	0.0069027009437032	0.7377824764358248	0.0095513560512135	633135	HPF-2	10F_DGV_3C_2	0	0	10	10F_DGV_3C	65995	0.2087623566627125	36668	0.1159920917358639	snm3C-seq	977298	True	0.2937723109731186	10F	HPF	HIP	c4_c3_c0_c0_r3	Astro-TE NN	-41.12416	24.773808
10F_DGV_3C_2-1-O7-A13	0.0053970534078406	0.7218165846642605	0.0075282504608489	1331020	HPF-2	10F_DGV_3C_2	12	0	10	10F_DGV_3C	157685	0.2326011918810479	92924	0.1370722209110219	snm3C-seq	2169010	True	0.6175883837592936	10F	HPF	HIP	c15_c1_c2_c1_r0	OPC NN	-32.4783	43.83274
10F_DGV_3C_2-1-O7-A14	0.0080877360355482	0.7421891300864459	0.0229810786918419	1109498	HPF-2	10F_DGV_3C_2	13	0	10	10F_DGV_3C	145278	0.2592449173698984	62231	0.1110496458709931	snm3C-seq	1822794	True	0.5148029906418902	10F	HPF	HIP	c22_c0_c3_c3_r2	CA3 Glut	45.44886	43.176632
10F_DGV_3C_2-1-O7-A2	0.0058075599477693	0.69349895632157	0.0073563470550468	1265943	HPF-2	10F_DGV_3C_2	1	0	10	10F_DGV_3C	165557	0.2572586447214871	78628	0.1221798698766049	snm3C-seq	2056864	True	0.5873928951491273	10F	HPF	HIP	c4_c6_c0_c0_r3	DG-PIR Ex IMN	-37.645916	33.521328
10F_DGV_3C_2-1-O7-B13	0.0089975252093283	0.7288327283053521	0.0261816320445582	1052183	HPF-2	10F_DGV_3C_2	12	1	10	10F_DGV_3C	136464	0.2572613012749576	87984	0.1658670296296156	snm3C-seq	1699272	True	0.4882090414787191	10F	HPF	HIP	c22_c0_c0_c0_r1	CA3 Glut	45.292538	42.047276
10F_DGV_3C_2-1-O7-B14	0.0063908667101055	0.7145950664827652	0.012206321159897	1482509	HPF-2	10F_DGV_3C_2	13	1	10	10F_DGV_3C	203032	0.2697085348633006	92019	0.1222384139918143	snm3C-seq	2448866	True	0.687878722497488	10F	HPF	HIP	c5_c0_c0_c1_r2	DG Glut	12.109165	18.92723
10F_DGV_3C_2-1-O7-B2	0.0054277492694664	0.7116051090228201	0.0110424326372428	1646459	HPF-2	10F_DGV_3C_2	1	1	10	10F_DGV_3C	252179	0.298785682211056	108177	0.1281698267680711	snm3C-seq	2705838	True	0.763950919397111	10F	HPF	HIP	c5_c0_c0_c0_r3	DG Glut	11.938596	15.498676
10F_DGV_3C_2-1-O7-C1	0.0122787553243572	0.8152514187985631	0.0495092296805438	645672	HPF-2	10F_DGV_3C_2	0	2	10	10F_DGV_3C	84788	0.2626226959185506	38703	0.1198788295529516	snm3C-seq	1012102	True	0.2995894328549763	10F	HPF	HIP	c19_c5_c2_c2_r0	Sncg Gaba	20.92603	-53.80211
10F_DGV_3C_2-1-O7-C13	0.0053354532646405	0.7007370497882164	0.0093515913607967	1537912	HPF-2	10F_DGV_3C_2	12	2	10	10F_DGV_3C	227266	0.28825901277129	98970	0.1255312914997165	snm3C-seq	2508266	True	0.7135855106940712	10F	HPF	HIP	c5_c0_c0_c1_r2	DG Glut	7.8408113	21.010883
10F_DGV_3C_2-1-O7-C14	0.0066087469762076	0.7138508411898209	0.0115892215500872	1376264	HPF-2	10F_DGV_3C_2	13	2	10	10F_DGV_3C	171148	0.2440070372936644	83170	0.1185761171133409	snm3C-seq	2268702	True	0.6385814333263966	10F	HPF	HIP	c5_c0_c1_c0_r3	DG Glut	10.164752	20.161127
10F_DGV_3C_2-1-O7-C2	0.0056593026739689	0.7146166336456673	0.0069964367360929	1462207	HPF-2	10F_DGV_3C_2	1	2	10	10F_DGV_3C	177863	0.2383426979466639	107156	0.1435928222349376	snm3C-seq	2406006	True	0.6784586691796708	10F	HPF	HIP	c4_c6_c0_c0_r3	DG-PIR Ex IMN	-37.483337	33.23817
10F_DGV_3C_2-1-O7-D1	0.0066594655776153	0.7329282061556744	0.0239890913656409	1447764	HPF-2	10F_DGV_3C_2	0	3	10	10F_DGV_3C	203830	0.2763084764603017	134808	0.1827434288115604	snm3C-seq	2371784	True	0.6717571703091538	10F	HPF	HIP	c22_c0_c0_c0_r1	CA3 Glut	44.79666	42.221325
10F_DGV_3C_2-1-O7-D13	0.0071846294837223	0.7128875943947374	0.0121514888489113	1372721	HPF-2	10F_DGV_3C_2	12	3	10	10F_DGV_3C	189906	0.2719940876454993	82029	0.1174865618541418	snm3C-seq	2260244	True	0.6369374943595447	10F	HPF	HIP	c5_c0_c1_c0_r3	DG Glut	9.49317	22.451082
10F_DGV_3C_2-1-O7-D14	0.0054394780497695	0.7187638551764233	0.0103044758132615	1438362	HPF-2	10F_DGV_3C_2	13	3	10	10F_DGV_3C	196120	0.2666742812698439	108956	0.1481529828168321	snm3C-seq	2401780	True	0.6673946768950015	10F	HPF	HIP	c5_c0_c1_c0_r3	DG Glut	8.603187	20.565836
10F_DGV_3C_2-1-O7-D2	0.0053707451663502	0.7015658897261494	0.0101243977819282	1819112	HPF-2	10F_DGV_3C_2	1	3	10	10F_DGV_3C	302985	0.3247671315104027	109173	0.1170216414950746	snm3C-seq	3022402	True	0.8440612762822016	10F	HPF	HIP	c5_c0_c0_c1_r2	DG Glut	12.022343	19.338985
10F_DGV_3C_2-1-O7-E1	0.0050473717191304	0.6807408920022453	0.0069728127738666	1182729	HPF-2	10F_DGV_3C_2	0	4	10	10F_DGV_3C	150682	0.2485304110890462	62761	0.1035161275425042	snm3C-seq	1923178	True	0.5487819052570552	10F	HPF	HIP	c11_c0_c1_c1_r8	Microglia NN	-23.914227	27.007034
10F_DGV_3C_2-1-O7-E13	0.008212472584982	0.7257697969060816	0.0220905420823245	1105639	HPF-2	10F_DGV_3C_2	12	4	10	10F_DGV_3C	158457	0.2838159513817617	65746	0.1177591620410919	snm3C-seq	1801328	True	0.5130124288374642	10F	HPF	HIP	c22_c0_c0_c0_r1	CA3 Glut	45.04358	42.69638
10F_DGV_3C_2-1-O7-E14	0.0063202957607237	0.7159675713182698	0.0124931088325445	1421981	HPF-2	10F_DGV_3C_2	13	4	10	10F_DGV_3C	224351	0.309746584657016	80797	0.1115510730976591	snm3C-seq	2315338	True	0.6597939531535394	10F	HPF	HIP	c5_c0_c0_c0_r3	DG Glut	12.036239	16.772804
10F_DGV_3C_2-1-O7-E2	0.0071219457484572	0.7393199831099937	0.0140900836285316	1041537	HPF-2	10F_DGV_3C_2	1	4	10	10F_DGV_3C	110876	0.2102153799484301	65431	0.1240539208251175	snm3C-seq	1706956	True	0.4832693366406991	10F	HPF	HIP	c1_c1_c1_c0_r17	Oligo NN	-14.877371	55.61687
10F_DGV_3C_2-1-O7-F1	0.0062647923415815	0.7076365407416575	0.0118452316664866	926047	HPF-2	10F_DGV_3C_2	0	5	10	10F_DGV_3C	134779	0.2865997971373831	67810	0.1441940676506425	snm3C-seq	1489254	True	0.4296824014779211	10F	HPF	HIP	c5_c0_c0_c0_r3	DG Glut	13.514268	17.35693
10F_DGV_3C_2-1-O7-F13	0.0074491495079208	0.7238490007073165	0.0123783689624731	1151921	HPF-2	10F_DGV_3C_2	12	5	10	10F_DGV_3C	159433	0.2730250877643634	60332	0.1033170648171932	snm3C-seq	1887814	True	0.534487106586219	10F	HPF	HIP	c5_c0_c1_c0_r3	DG Glut	8.704267	25.007627
10F_DGV_3C_2-1-O7-F14	0.0075113234735783	0.7505563507569505	0.0234923645535774	1393856	HPF-2	10F_DGV_3C_2	13	5	10	10F_DGV_3C	189366	0.2660090633507427	93418	0.1312275417978923	snm3C-seq	2285680	True	0.6467440566131192	10F	HPF	HIP	c19_c1_c0_c0_r1	Lamp5 Gaba	31.79189	-53.96275
10F_DGV_3C_2-1-O7-F2	0.0052362374738419	0.7146950198269171	0.0069846971071064	1214624	HPF-2	10F_DGV_3C_2	1	5	10	10F_DGV_3C	143488	0.2312420428357319	76966	0.124036679505568	snm3C-seq	1991648	True	0.5635810679292934	10F	HPF	HIP	c11_c0_c2_c0_r13	Microglia NN	-25.619644	32.769554
10F_DGV_3C_2-1-O7-G1	0.0065270468291071	0.7056380804570405	0.0107121910651058	1459143	HPF-2	10F_DGV_3C_2	0	6	10	10F_DGV_3C	205429	0.2769742075530208	92345	0.1245061953107093	snm3C-seq	2369342	True	0.6770369844507873	10F	HPF	HIP	c5_c0_c1_c0_r3	DG Glut	9.998541	21.60789
10F_DGV_3C_2-1-O7-G14	0.0056297211775109	0.7087523930971511	0.0072139911724082	1065850	HPF-2	10F_DGV_3C_2	13	6	10	10F_DGV_3C	128776	0.2371058852989048	64452	0.1186707811959139	snm3C-seq	1722016	True	0.4945504792038008	10F	HPF	HIP	c4_c6_c0_c0_r3	DG-PIR Ex IMN	-37.609844	33.223686
10F_DGV_3C_2-1-O7-G2	0.0115964318374765	0.7105853242475113	0.0180152894085708	813909	HPF-2	10F_DGV_3C_2	1	6	10	10F_DGV_3C	122854	0.2982392682269603	48626	0.1180440413564407	snm3C-seq	1307666	True	0.3776507819846004	10F	HPF	HIP	c5_c0_c1_c1_r2	DG Glut	8.186619	26.40318
10F_DGV_3C_2-1-O7-H1	0.0065263851433241	0.7072513029998382	0.0110721688276711	1759874	HPF-2	10F_DGV_3C_2	0	7	10	10F_DGV_3C	267452	0.2972019113234804	108779	0.1208789865540615	snm3C-seq	2939510	True	0.816575062192907	10F	HPF	HIP	c5_c0_c0_c1_r2	DG Glut	9.716165	21.395214
10F_DGV_3C_2-1-O7-H13	0.0074157029222804	0.7252977129187951	0.0134566580623372	1134549	HPF-2	10F_DGV_3C_2	12	7	10	10F_DGV_3C	141856	0.2460821083235899	75216	0.130479583941935	snm3C-seq	1860484	True	0.5264265624902126	10F	HPF	HIP	c5_c0_c1_c0_r3	DG Glut	13.118731	16.305107
10F_DGV_3C_2-1-O7-H14	0.0084283187630891	0.7188288478286763	0.0145572545177727	1145209	HPF-2	10F_DGV_3C_2	13	7	10	10F_DGV_3C	141770	0.2453731828936277	63044	0.1091155176860116	snm3C-seq	1844126	True	0.5313727632767328	10F	HPF	HIP	c5_c0_c1_c0_r3	DG Glut	9.938141	24.348976
10F_DGV_3C_2-1-O7-H2	0.006376589312798	0.7230175313949211	0.0122994891119151	1858044	HPF-2	10F_DGV_3C_2	1	7	10	10F_DGV_3C	246735	0.260325281310832	114471	0.1207761171983393	snm3C-seq	3103908	True	0.8621255810683933	10F	HPF	HIP	c5_c0_c2_c0_r3	DG Glut	11.691626	14.722004
10F_DGV_3C_2-1-O7-I1	0.006862647888829	0.7212340121437217	0.0128672060399034	1520148	HPF-2	10F_DGV_3C_2	0	8	10	10F_DGV_3C	203273	0.2626598716633372	99370	0.1284012704450951	snm3C-seq	2494220	True	0.7053430800400614	10F	HPF	HIP	c5_c0_c2_c0_r3	DG Glut	11.629959	15.134109
10F_DGV_3C_2-1-O7-I13	0.0051648536042519	0.6914370621233649	0.0074141621855583	1511962	HPF-2	10F_DGV_3C_2	12	8	10	10F_DGV_3C	221979	0.2861265752951443	120799	0.1557075406641084	snm3C-seq	2434360	True	0.7015448061527768	10F	HPF	HIP	c15_c1_c0_c0_r8	Oligo NN	-31.817703	46.36938
10F_DGV_3C_2-1-O7-I14	0.0065563815003917	0.7330720419499349	0.012373488283676	1277521	HPF-2	10F_DGV_3C_2	13	8	10	10F_DGV_3C	166835	0.2569506906026293	73967	0.1139201710180998	snm3C-seq	2084992	True	0.5927650445587267	10F	HPF	HIP	c5_c0_c2_c0_r3	DG Glut	12.802086	17.695597
10F_DGV_3C_2-1-O7-I2	0.0088148982408273	0.7413822047185934	0.0206421775196188	1500869	HPF-2	10F_DGV_3C_2	1	8	10	10F_DGV_3C	215437	0.2822974594971408	88168	0.1155307695936348	snm3C-seq	2486980	True	0.6963976949590743	10F	HPF	HIP	c22_c1_c0_c1_r0	CA3 Glut	48.19446	29.549673
10F_DGV_3C_2-1-O7-J1	0.0061489378428861	0.7186043671788765	0.0109870605561925	1544595	HPF-2	10F_DGV_3C_2	0	9	10	10F_DGV_3C	217208	0.2752876345653226	97450	0.1235073293266854	snm3C-seq	2562866	True	0.7166863981102358	10F	HPF	HIP	c5_c0_c0_c1_r2	DG Glut	11.117112	16.41554
10F_DGV_3C_2-1-O7-J13	0.0064077539786416	0.7055002774684016	0.0110930741372116	1265443	HPF-2	10F_DGV_3C_2	12	9	10	10F_DGV_3C	185020	0.288223225788361	72444	0.1128528989785538	snm3C-seq	2053730	True	0.5871608969884087	10F	HPF	HIP	c5_c0_c1_c0_r3	DG Glut	9.091535	22.790937
10F_DGV_3C_2-1-O7-J14	0.0057800821038431	0.6775985748563347	0.0087735679780041	1682640	HPF-2	10F_DGV_3C_2	13	9	10	10F_DGV_3C	172762	0.2005968138962426	107033	0.1242777855185546	snm3C-seq	2786166	True	0.7807387703030291	10F	HPF	HIP	c20_c6_c0_c0_r0	VLMC NN	-49.39889	39.791218
10F_DGV_3C_2-1-O7-J2	0.0059247681091626	0.7347666355079238	0.0103918082439136	1314466	HPF-2	10F_DGV_3C_2	1	9	10	10F_DGV_3C	162011	0.2410429607587874	81993	0.1219907011344616	snm3C-seq	2170992	True	0.6099073886542228	10F	HPF	HIP	c4_c3_c0_c0_r3	Astro-TE NN	-36.259468	18.245136
10F_DGV_3C_2-1-O7-K1	0.0063669496537145	0.7166364029469998	0.0106713525303624	1501411	HPF-2	10F_DGV_3C_2	0	10	10	10F_DGV_3C	208970	0.2729888999058118	91759	0.1198697825834205	snm3C-seq	2481904	True	0.6966491809652933	10F	HPF	HIP	c5_c0_c1_c0_r3	DG Glut	9.9637165	21.761269
10F_DGV_3C_2-1-O7-K13	0.0080844849000859	0.7174373122555338	0.0127120751227386	1020069	HPF-2	10F_DGV_3C_2	12	10	10	10F_DGV_3C	131689	0.2550308405875688	55728	0.1079236586523098	snm3C-seq	1672264	True	0.4733082636120861	10F	HPF	HIP	c5_c0_c1_c0_r3	DG Glut	8.088266	25.0599
10F_DGV_3C_2-1-O7-K2	0.0059316373006741	0.7138433765116752	0.0119592555935315	1293940	HPF-2	10F_DGV_3C_2	1	10	10	10F_DGV_3C	190832	0.288500322013963	76684	0.1159310738938896	snm3C-seq	2165728	True	0.6003834001604035	10F	HPF	HIP	c5_c0_c0_c1_r2	DG Glut	12.888534	21.320135
10F_DGV_3C_2-1-O7-L1	0.0082255281702339	0.7239408240902604	0.0131413768549492	1175740	HPF-2	10F_DGV_3C_2	0	11	10	10F_DGV_3C	153780	0.2590493773920543	70425	0.1186341032828419	snm3C-seq	1893578	True	0.5455390349665308	10F	HPF	HIP	c5_c0_c1_c0_r3	DG Glut	8.762317	24.838936
10F_DGV_3C_2-1-O7-L13	0.0062757215317567	0.7450002748108385	0.0134629787175485	1305752	HPF-2	10F_DGV_3C_2	12	11	10	10F_DGV_3C	146710	0.2202307236195237	83035	0.1246462963379943	snm3C-seq	2158466	True	0.6058641247092194	10F	HPF	HIP	c1_c0_c0_c0_r12	Oligo NN	-14.4578085	54.579014
10F_DGV_3C_2-1-O7-L14	0.0054557404510001	0.719989187046907	0.0071142145578032	1059776	HPF-2	10F_DGV_3C_2	13	11	10	10F_DGV_3C	126757	0.2359235407980941	69463	0.1292864055985705	snm3C-seq	1696168	True	0.4917321655473915	10F	HPF	HIP	c4_c6_c0_c0_r3	DG-PIR Ex IMN	-37.639565	32.31796
10F_DGV_3C_2-1-O7-L2	0.0052856477816763	0.7295538606006018	0.0123205831066148	1232091	HPF-2	10F_DGV_3C_2	1	11	10	10F_DGV_3C	143745	0.2287421528766818	82081	0.1306159146423939	snm3C-seq	1995262	True	0.5716856916758364	10F	HPF	HIP	c1_c1_c0_c1_r13	Oligo NN	-12.504718	47.99578
10F_DGV_3C_2-1-O7-M1	0.0076569134289115	0.7704491468011628	0.0233141988693048	1016214	HPF-2	10F_DGV_3C_2	0	12	10	10F_DGV_3C	136030	0.2646333302206866	65243	0.1269240047312229	snm3C-seq	1655236	True	0.4715195577929458	10F	HPF	HIP	c9_c5_c0_c1_r0	Lamp5 Lhx6 Gaba	28.137733	-44.824272
10F_DGV_3C_2-1-O7-M13	0.0056855686650771	0.7136286678141524	0.011823433649577	1669782	HPF-2	10F_DGV_3C_2	12	12	10	10F_DGV_3C	260667	0.3029461670773092	108022	0.1255427455720329	snm3C-seq	2830816	True	0.77477270560199	10F	HPF	HIP	c5_c0_c0_c1_r2	DG Glut	12.769639	17.926565
10F_DGV_3C_2-1-O7-M14	0.0064276292813581	0.7068610432447051	0.0117310184573026	1586451	HPF-2	10F_DGV_3C_2	13	12	10	10F_DGV_3C	234433	0.2881704489860139	100351	0.1233537630205452	snm3C-seq	2658378	True	0.7361074281403097	10F	HPF	HIP	c5_c0_c1_c0_r3	DG Glut	10.328552	21.08426
10F_DGV_3C_2-1-O7-M2	0.0072552215198456	0.7192872662580385	0.0126639397147175	1022295	HPF-2	10F_DGV_3C_2	1	12	10	10F_DGV_3C	131815	0.2543605913307257	64597	0.1246514517937327	snm3C-seq	1660012	True	0.4743411194236052	10F	HPF	HIP	c5_c0_c0_c1_r2	DG Glut	10.2098	22.543358
10F_DGV_3C_2-1-O7-N1	0.0055146373298526	0.7169704433497537	0.0109284496123189	822341	HPF-2	10F_DGV_3C_2	0	13	10	10F_DGV_3C	115006	0.2760466422478145	42545	0.1021199276075445	snm3C-seq	1313556	True	0.3815631989669586	10F	HPF	HIP	c5_c0_c0_c1_r2	DG Glut	9.205313	24.96016
10F_DGV_3C_2-1-O7-N13	0.0069131300296963	0.7359260451310661	0.014017685481126	1345775	HPF-2	10F_DGV_3C_2	12	13	10	10F_DGV_3C	201059	0.2922573086494406	82487	0.1199022606228341	snm3C-seq	2248776	True	0.6244346494820989	10F	HPF	HIP	c5_c0_c0_c0_r3	DG Glut	14.05616	15.511417
10F_DGV_3C_2-1-O7-N14	0.005835364402911	0.7177767777995208	0.0119695379868416	1346656	HPF-2	10F_DGV_3C_2	13	13	10	10F_DGV_3C	186808	0.2716843709641764	98403	0.1431124853110565	snm3C-seq	2233224	True	0.6248434302412851	10F	HPF	HIP	c5_c0_c0_c1_r2	DG Glut	12.887957	19.613997
10F_DGV_3C_2-1-O7-N2	0.006909990894972	0.7171181961634252	0.0124199329035931	1310538	HPF-2	10F_DGV_3C_2	1	13	10	10F_DGV_3C	163546	0.2456224665574317	80248	0.1205209035763686	snm3C-seq	2169848	True	0.6080848111036176	10F	HPF	HIP	c5_c0_c0_c1_r2	DG Glut	10.315773	22.867622
10F_DGV_3C_2-1-O7-O1	0.0074012637085519	0.7134165805583601	0.0122735845771676	1048007	HPF-2	10F_DGV_3C_2	0	14	10	10F_DGV_3C	122227	0.2316274010400084	58927	0.1116701535755977	snm3C-seq	1661072	True	0.4862713928403975	10F	HPF	HIP	c5_c0_c1_c0_r3	DG Glut	9.845952	24.26655
10F_DGV_3C_2-1-O7-O13	0.0063075500800643	0.7080782722597706	0.01087900657662	1555806	HPF-2	10F_DGV_3C_2	12	14	10	10F_DGV_3C	248526	0.3109852006551904	93834	0.1174162273495696	snm3C-seq	2642984	True	0.7218882608698678	10F	HPF	HIP	c5_c0_c1_c0_r3	DG Glut	8.48342	22.292788
10F_DGV_3C_2-1-O7-O14	0.0083897766311251	0.764792926782844	0.0298455574940812	1845493	HPF-2	10F_DGV_3C_2	13	14	10	10F_DGV_3C	286474	0.3034531119742978	112549	0.119219699866638	snm3C-seq	3097892	True	0.8563019632380354	10F	HPF	HIP	c22_c8_c0_c0_r0	CA3 Glut	54.20464	32.21041
10F_DGV_3C_2-1-O7-O2	0.0069172970792974	0.7187674546493614	0.0122494341151824	1706095	HPF-2	10F_DGV_3C_2	1	14	10	10F_DGV_3C	240747	0.275660190050461	105996	0.1213675663854115	snm3C-seq	2864658	True	0.7916218040223377	10F	HPF	HIP	c5_c0_c1_c0_r3	DG Glut	10.02648	19.156494
10F_DGV_3C_2-1-O7-P1	0.0073940693779169	0.7170704140845611	0.0132794818378514	1450387	HPF-2	10F_DGV_3C_2	0	15	10	10F_DGV_3C	199904	0.2715806519978915	77682	0.1055352979855341	snm3C-seq	2372880	True	0.6729742326602834	10F	HPF	HIP	c5_c0_c0_c1_r2	DG Glut	11.308809	23.683718
10F_DGV_3C_2-1-O7-P13	0.0068634921750651	0.7186668659900995	0.0126565350838703	1467834	HPF-2	10F_DGV_3C_2	12	15	10	10F_DGV_3C	186808	0.2508368703666653	86218	0.1157694172052222	snm3C-seq	2384760	True	0.6810695764803977	10F	HPF	HIP	c5_c0_c0_c1_r2	DG Glut	10.993585	19.179964
10F_DGV_3C_2-1-O7-P14	0.0060814339609992	0.7091174656756143	0.0103439419013837	1701215	HPF-2	10F_DGV_3C_2	13	15	10	10F_DGV_3C	259453	0.2975733344343821	109843	0.1259817684677989	snm3C-seq	2865944	True	0.7893575019737243	10F	HPF	HIP	c5_c0_c0_c1_r2	DG Glut	8.389256	21.49637
10F_DGV_3C_2-1-O7-P2	0.0061701578493988	0.7248804513026511	0.0098116800054121	1461401	HPF-2	10F_DGV_3C_2	1	15	10	10F_DGV_3C	164751	0.2224029633749428	81320	0.109776626434136	snm3C-seq	2373762	True	0.6780846881445924	10F	HPF	HIP	c4_c3_c0_c0_r3	Astro-TE NN	-39.2421	20.490644
10F_DGV_3C_2-2-B15-A15	0.0047939364291416	0.7118803505643531	0.0104276127314331	2163642	HPF-2	10F_DGV_3C_2	14	0	10	10F_DGV_3C	298460	0.2595509731639634	142523	0.1239428511299589	snm3C-seq	4350264	True	1.0039219289069476	10F	HPF	HIP	c5_c0_c0_c0_r3	DG Glut	11.841471	14.797981
10F_DGV_3C_2-2-B15-A16	0.0065902001997576	0.7122951739540657	0.0125122238946101	1853061	HPF-2	10F_DGV_3C_2	15	0	10	10F_DGV_3C	247617	0.2564634502530279	120848	0.1251654572835383	snm3C-seq	3536970	True	0.8598134873986719	10F	HPF	HIP	c5_c0_c0_c0_r3	DG Glut	12.653244	14.746226
10F_DGV_3C_2-2-B15-A3	0.0054856183218559	0.7093605145873126	0.0110914238318861	2152255	HPF-2	10F_DGV_3C_2	2	0	10	10F_DGV_3C	282060	0.2482216764071483	138944	0.1222750925573098	snm3C-seq	4229420	True	0.9986384027947428	10F	HPF	HIP	c5_c0_c0_c0_r3	DG Glut	11.485402	16.522242
10F_DGV_3C_2-2-B15-A4	0.0045872390179233	0.7045793226068111	0.0064623814931921	2485184	HPF-2	10F_DGV_3C_2	3	0	10	10F_DGV_3C	283084	0.2141436606187142	162517	0.1229387224031438	snm3C-seq	4947358	True	1.153116234094496	10F	HPF	HIP	c11_c0_c1_c0_r16	Microglia NN	-25.75161	28.49222
10F_DGV_3C_2-2-B15-B15	0.0077163023840634	0.7125227238215068	0.0136684266521172	1518772	HPF-2	10F_DGV_3C_2	14	1	10	10F_DGV_3C	205650	0.2614246978647456	82633	0.1050440411313276	snm3C-seq	2854726	True	0.7047046211017639	10F	HPF	HIP	c5_c0_c0_c1_r2	DG Glut	13.182929	21.306896
10F_DGV_3C_2-2-B15-B16	0.0052949384555272	0.6884105881048023	0.0090987780872064	2243396	HPF-2	10F_DGV_3C_2	15	1	10	10F_DGV_3C	292535	0.2454683983613903	159200	0.1335859607196859	snm3C-seq	4391774	True	1.0409274915268472	10F	HPF	HIP	c5_c0_c1_c0_r3	DG Glut	7.3390617	20.074497
10F_DGV_3C_2-2-B15-B3	0.0055390369583058	0.7164996966709305	0.0110712418712948	2897937	HPF-2	10F_DGV_3C_2	2	1	10	10F_DGV_3C	414679	0.2700434552986094	189000	0.1230788466535252	snm3C-seq	5849446	True	1.3446321077566497	10F	HPF	HIP	c5_c0_c0_c0_r3	DG Glut	10.833599	15.497279
10F_DGV_3C_2-2-B15-B4	0.0048079717254106	0.7050889007985466	0.0066192534126487	3054454	HPF-2	10F_DGV_3C_2	3	1	10	10F_DGV_3C	368536	0.2250941057979432	184969	0.1129752090849734	snm3C-seq	6234578	True	1.4172554199990302	10F	HPF	HIP	c11_c0_c2_c0_r13	Microglia NN	-25.798286	27.912966
10F_DGV_3C_2-2-B15-C15	0.0059538767233137	0.7315451574921418	0.0140807036851484	2182005	HPF-2	10F_DGV_3C_2	14	2	10	10F_DGV_3C	315627	0.2732609028786041	143783	0.1244832425571777	snm3C-seq	4304574	True	1.0124422933574984	10F	HPF	HIP	c5_c0_c0_c0_r3	DG Glut	13.658484	12.985381
10F_DGV_3C_2-2-B15-C16	0.0062239082066296	0.7024013019209497	0.0105071888453293	1949240	HPF-2	10F_DGV_3C_2	15	2	10	10F_DGV_3C	258978	0.2543001487634955	112242	0.1102146023890533	snm3C-seq	3708114	True	0.9044401895981768	10F	HPF	HIP	c5_c0_c1_c0_r3	DG Glut	8.314347	19.057886
10F_DGV_3C_2-2-B15-C3	0.0062847136560939	0.7095549651592652	0.0100729757763514	1980574	HPF-2	10F_DGV_3C_2	2	2	10	10F_DGV_3C	236495	0.2286100120735704	125450	0.121267367236641	snm3C-seq	3815708	True	0.918979050334089	10F	HPF	HIP	c5_c0_c1_c0_r3	DG Glut	8.808039	21.11422
10F_DGV_3C_2-2-B15-C4	0.0052345863825675	0.7137813164696618	0.0067103574126085	2657998	HPF-2	10F_DGV_3C_2	3	2	10	10F_DGV_3C	337299	0.2369669544984161	205954	0.1446914818803696	snm3C-seq	5415838	True	1.233301294387338	10F	HPF	HIP	c4_c6_c0_c0_r3	DG-PIR Ex IMN	-36.429955	33.968864
10F_DGV_3C_2-2-B15-D15	0.006713227887156	0.719880065758006	0.0121955265056427	2385583	HPF-2	10F_DGV_3C_2	14	3	10	10F_DGV_3C	318518	0.2536534787584185	148868	0.1185518120665338	snm3C-seq	4734616	True	1.1069017364830331	10F	HPF	HIP	c5_c0_c2_c0_r3	DG Glut	11.4756565	14.786393
10F_DGV_3C_2-2-B15-D16	0.0066304706650839	0.7057388661345012	0.0113359949701612	2150956	HPF-2	10F_DGV_3C_2	15	3	10	10F_DGV_3C	274672	0.2440069185278495	132938	0.1180964631824695	snm3C-seq	4116936	True	0.9980356715731956	10F	HPF	HIP	c5_c0_c1_c0_r3	DG Glut	8.440559	20.615107
10F_DGV_3C_2-2-B15-D3	0.0059832476294701	0.731322678555042	0.0142727238951791	2155217	HPF-2	10F_DGV_3C_2	2	3	10	10F_DGV_3C	300626	0.2627615369958272	138942	0.1214419693349019	snm3C-seq	4329778	True	1.0000127598988395	10F	HPF	HIP	c5_c0_c0_c0_r3	DG Glut	14.131908	13.292035
10F_DGV_3C_2-2-B15-D4	0.0051725449570064	0.7030097548034473	0.0113342857734353	2790099	HPF-2	10F_DGV_3C_2	3	3	10	10F_DGV_3C	418451	0.2815851364855271	198309	0.1334466086383074	snm3C-seq	5749400	True	1.2945956724455088	10F	HPF	HIP	c5_c0_c0_c0_r3	DG Glut	12.693838	13.254472
10F_DGV_3C_2-2-B15-E15	0.0074919429245288	0.7002957175760127	0.0123747365598073	2073522	HPF-2	10F_DGV_3C_2	14	4	10	10F_DGV_3C	265457	0.2444672835055011	123659	0.1138812681941209	snm3C-seq	4048792	True	0.9621065804190304	10F	HPF	HIP	c5_c0_c1_c0_r3	DG Glut	11.0912075	21.341394
10F_DGV_3C_2-2-B15-E16	0.0063867131313793	0.7212683658611916	0.0137922734864828	2139257	HPF-2	10F_DGV_3C_2	15	4	10	10F_DGV_3C	298083	0.2646526114294542	134632	0.1195328495149682	snm3C-seq	4131918	True	0.9926073786087024	10F	HPF	HIP	c5_c0_c0_c0_r3	DG Glut	13.265246	12.915887
10F_DGV_3C_2-2-B15-E3	0.0071263361363974	0.7179710841196161	0.0213737726393258	2858935	HPF-2	10F_DGV_3C_2	2	4	10	10F_DGV_3C	428209	0.2830308650502564	197521	0.1305543309355751	snm3C-seq	5792376	True	1.3265353232279575	10F	HPF	HIP	c22_c0_c0_c0_r1	CA3 Glut	43.747364	42.559357
10F_DGV_3C_2-2-B15-E4	0.0076949205957202	0.7210452881732133	0.0128999666517784	1973401	HPF-2	10F_DGV_3C_2	3	4	10	10F_DGV_3C	242986	0.2374159836085596	114248	0.111629070379819	snm3C-seq	3804546	True	0.9156508047204202	10F	HPF	HIP	c5_c0_c2_c0_r3	DG Glut	10.380236	17.73376
10F_DGV_3C_2-2-B15-F15	0.008304652563077	0.7284098707123535	0.013094464940045	1697345	HPF-2	10F_DGV_3C_2	14	5	10	10F_DGV_3C	194160	0.2201368031864053	97580	0.1106352969454544	snm3C-seq	3259996	True	0.7875618362097625	10F	HPF	HIP	c5_c0_c1_c0_r3	DG Glut	8.691424	23.512423
10F_DGV_3C_2-2-B15-F16	0.0076148345816611	0.7046314278166256	0.0113965009101748	2298365	HPF-2	10F_DGV_3C_2	15	5	10	10F_DGV_3C	287874	0.241205145951091	125897	0.1054871376359258	snm3C-seq	4418270	True	1.0664329053199266	10F	HPF	HIP	c5_c0_c1_c1_r2	DG Glut	6.7595167	22.266748
10F_DGV_3C_2-2-B15-F3	0.0091956826673811	0.7294077909245358	0.0260470601768813	2564602	HPF-2	10F_DGV_3C_2	2	5	10	10F_DGV_3C	383660	0.2837873022823701	155518	0.1150342325922682	snm3C-seq	5147664	True	1.1899658939503928	10F	HPF	HIP	c22_c0_c1_c1_r2	CA3 Glut	43.949856	42.00502
10F_DGV_3C_2-2-B15-F4	0.0063456834265731	0.6959229568298629	0.0110693191116585	1806826	HPF-2	10F_DGV_3C_2	3	5	10	10F_DGV_3C	244477	0.2592278418868897	106434	0.11285583561394	snm3C-seq	3445408	True	0.8383606174770246	10F	HPF	HIP	c5_c0_c0_c1_r2	DG Glut	10.163189	20.563005
10F_DGV_3C_2-2-B15-G15	0.0066266637822082	0.7363187461833539	0.0146743520360544	2144459	HPF-2	10F_DGV_3C_2	14	6	10	10F_DGV_3C	236462	0.2107562686669596	139357	0.1242075315806408	snm3C-seq	4160158	True	0.9950210874728184	10F	HPF	HIP	c1_c1_c0_c1_r13	Oligo NN	-10.9413595	47.59219
10F_DGV_3C_2-2-B15-G16	0.0074733305243499	0.7159642251709827	0.0119726215144689	2003093	HPF-2	10F_DGV_3C_2	15	6	10	10F_DGV_3C	246691	0.2364492027815185	131367	0.1259130751498828	snm3C-seq	3878442	True	0.9294277834965324	10F	HPF	HIP	c5_c0_c1_c0_r3	DG Glut	8.259675	22.038958
10F_DGV_3C_2-2-B15-G3	0.0067621363224264	0.7238425237726014	0.008598893341407	1990278	HPF-2	10F_DGV_3C_2	2	6	10	10F_DGV_3C	203096	0.1958497549177964	135623	0.1307841184032	snm3C-seq	3805800	True	0.9234816706373152	10F	HPF	HIP	c15_c1_c0_c0_r8	Oligo NN	-32.350693	46.78836
10F_DGV_3C_2-2-B15-G4	0.0055431654042269	0.70766648196555	0.010313108968342	2827538	HPF-2	10F_DGV_3C_2	3	6	10	10F_DGV_3C	386339	0.2563668854932756	192380	0.1276595462306325	snm3C-seq	5733802	True	1.3119672307237948	10F	HPF	HIP	c5_c0_c0_c1_r2	DG Glut	9.603958	18.686754
10F_DGV_3C_2-2-B15-H15	0.006873838084726	0.7228175689405029	0.0086894894707617	1941299	HPF-2	10F_DGV_3C_2	14	7	10	10F_DGV_3C	190841	0.1881908958052701	107112	0.1056245944608029	snm3C-seq	3696808	True	0.9007555948096444	10F	HPF	HIP	c11_c0_c2_c0_r13	Microglia NN	-24.961777	27.986162
10F_DGV_3C_2-2-B15-H16	0.0057084812949046	0.7060944466291735	0.0113753224721605	2335527	HPF-2	10F_DGV_3C_2	15	7	10	10F_DGV_3C	341440	0.2766098443421523	156458	0.1267508874943898	snm3C-seq	4504036	True	1.0836759366171744	10F	HPF	HIP	c5_c0_c0_c0_r3	DG Glut	10.839103	14.239046
10F_DGV_3C_2-2-B15-H3	0.005582655315286	0.7221498274264598	0.0099053748747963	2748882	HPF-2	10F_DGV_3C_2	2	7	10	10F_DGV_3C	323552	0.2210536312215571	186849	0.1276569143139796	snm3C-seq	5487656	True	1.2754711360648332	10F	HPF	HIP	c4_c3_c2_c0_r2	Astro-TE NN	-37.91762	18.148632
10F_DGV_3C_2-2-B15-H4	0.0045637327055031	0.6771199406555705	0.0064748901593176	2536685	HPF-2	10F_DGV_3C_2	3	7	10	10F_DGV_3C	306317	0.2263498584930059	178908	0.1322022626340252	snm3C-seq	5047924	True	1.1770125086448315	10F	HPF	HIP	c15_c2_c0_c0_r8	Oligo NN	-32.075954	46.948635
10F_DGV_3C_2-2-B15-I15	0.0066968056038551	0.7299187628384086	0.0136965134712974	2816649	HPF-2	10F_DGV_3C_2	14	8	10	10F_DGV_3C	425152	0.2839463379676844	187753	0.1253946277859369	snm3C-seq	5735000	True	1.3069147747796654	10F	HPF	HIP	c5_c0_c0_c0_r3	DG Glut	11.299975	14.329892
10F_DGV_3C_2-2-B15-I16	0.0064301633896605	0.6960254685312784	0.0113799009299649	1513652	HPF-2	10F_DGV_3C_2	15	8	10	10F_DGV_3C	168248	0.2124391715973342	185087	0.2337010184574902	snm3C-seq	2855636	True	0.7023289599360056	10F	HPF	HIP	c5_c0_c0_c1_r2	DG Glut	10.413869	20.051989
10F_DGV_3C_2-2-B15-I3	0.0075920972022331	0.7274001830010899	0.0132021158936853	1851503	HPF-2	10F_DGV_3C_2	2	8	10	10F_DGV_3C	226555	0.2349655934163378	105041	0.1089405261329281	snm3C-seq	3556422	True	0.8590905811298728	10F	HPF	HIP	c5_c0_c2_c0_r3	DG Glut	11.319091	19.229382
10F_DGV_3C_2-2-B15-I4	0.0069353354800552	0.7233718356754899	0.0126260701243285	2386683	HPF-2	10F_DGV_3C_2	3	8	10	10F_DGV_3C	309656	0.2460475431081404	142509	0.1132352976231624	snm3C-seq	4752752	True	1.107412132436614	10F	HPF	HIP	c5_c0_c0_c0_r3	DG Glut	9.80744	15.351767
10F_DGV_3C_2-2-B15-J15	0.0074669451393884	0.7080200041713556	0.0130767369849638	2256933	HPF-2	10F_DGV_3C_2	14	9	10	10F_DGV_3C	285719	0.2424775020961834	141244	0.1198677452534599	snm3C-seq	4406040	True	1.047208609730142	10F	HPF	HIP	c5_c0_c0_c0_r3	DG Glut	9.184026	17.127024
10F_DGV_3C_2-2-B15-J16	0.0071242334771746	0.7275174528990799	0.013683743334936	2174546	HPF-2	10F_DGV_3C_2	15	9	10	10F_DGV_3C	298951	0.2618410530713559	125820	0.1102014754840693	snm3C-seq	4188138	True	1.0089813447958984	10F	HPF	HIP	c5_c0_c0_c0_r3	DG Glut	11.939317	13.608685
10F_DGV_3C_2-2-B15-J3	0.0071470353273858	0.7197555162621462	0.0123608178604167	2423857	HPF-2	10F_DGV_3C_2	2	9	10	10F_DGV_3C	301744	0.2376077327401224	152681	0.1202283599425163	snm3C-seq	4792958	True	1.1246607316897193	10F	HPF	HIP	c5_c0_c1_c0_r3	DG Glut	9.246512	16.417013
10F_DGV_3C_2-2-B15-J4	0.005565642272958	0.7052741289746219	0.0103208987505751	2335969	HPF-2	10F_DGV_3C_2	3	9	10	10F_DGV_3C	281290	0.2262772489564571	168924	0.13588701341221	snm3C-seq	4716926	True	1.0838810229912497	10F	HPF	HIP	c1_c1_c3_c0_r6	Oligo NN	-19.366106	43.958824
10F_DGV_3C_2-2-B15-K15	0.0067719628050622	0.7154522006741769	0.0115453939686486	2408379	HPF-2	10F_DGV_3C_2	14	10	10	10F_DGV_3C	299616	0.2364537617895026	149343	0.1178599078384655	snm3C-seq	4808548	True	1.1174789966265148	10F	HPF	HIP	c5_c0_c1_c0_r3	DG Glut	10.326804	20.87336
10F_DGV_3C_2-2-B15-K16	0.0051287269506473	0.7250805631200864	0.0068741428903634	2420046	HPF-2	10F_DGV_3C_2	15	10	10	10F_DGV_3C	273635	0.2144142209907867	187623	0.1470171556451271	snm3C-seq	4783004	True	1.122892441708722	10F	HPF	HIP	c4_c6_c0_c0_r3	DG-PIR Ex IMN	-36.915882	33.970963
10F_DGV_3C_2-2-B15-K3	0.0058407922735996	0.7135734392371561	0.0118882887395995	2411057	HPF-2	10F_DGV_3C_2	2	10	10	10F_DGV_3C	345861	0.2698907907622797	165006	0.1287615539783922	snm3C-seq	4839278	True	1.1187215787753235	10F	HPF	HIP	c5_c0_c0_c0_r3	DG Glut	12.472053	14.216423
10F_DGV_3C_2-2-B15-K4	0.0063148635008372	0.7323303141442592	0.0080964926939738	1920423	HPF-2	10F_DGV_3C_2	3	10	10	10F_DGV_3C	206422	0.2049459790588184	130785	0.1298498215849452	snm3C-seq	3751478	True	0.8910692076033221	10F	HPF	HIP	c4_c2_c3_c0_r1	MOB-STR-CTX Inh IMN	-37.72039	26.228165
10F_DGV_3C_2-2-B15-L15	0.0081366851120252	0.72268540502058	0.0128611793471916	1941097	HPF-2	10F_DGV_3C_2	14	11	10	10F_DGV_3C	222475	0.2213219128341341	105272	0.1047263755832114	snm3C-seq	4022374	True	0.900661867552714	10F	HPF	HIP	c5_c0_c1_c0_r3	DG Glut	8.623385	22.540998
10F_DGV_3C_2-2-B15-L16	0.0063930141314793	0.7042903346578513	0.0112275180654231	2139700	HPF-2	10F_DGV_3C_2	15	11	10	10F_DGV_3C	283310	0.2527357929227555	125937	0.1123461492828105	snm3C-seq	3990940	True	0.992812928979099	10F	HPF	HIP	c5_c0_c1_c0_r3	DG Glut	8.588561	18.094286
10F_DGV_3C_2-2-B15-L3	0.0065161625406012	0.7147880624164763	0.0115404916544823	2307606	HPF-2	10F_DGV_3C_2	2	11	10	10F_DGV_3C	295861	0.2434863546547082	158243	0.1302301121797905	snm3C-seq	4510968	True	1.0707206953263275	10F	HPF	HIP	c5_c0_c1_c0_r3	DG Glut	9.104762	16.322908
10F_DGV_3C_2-2-B15-M15	0.0057612848810731	0.7067953178027474	0.0127681944170661	2254890	HPF-2	10F_DGV_3C_2	14	12	10	10F_DGV_3C	362646	0.3043417325808279	145742	0.1223103875123261	snm3C-seq	4374532	True	1.046260665245446	10F	HPF	HIP	c5_c0_c2_c0_r3	DG Glut	13.102486	12.724678
10F_DGV_3C_2-2-B15-M16	0.006073430270843	0.6914916279849876	0.0091982580571397	2899547	HPF-2	10F_DGV_3C_2	15	12	10	10F_DGV_3C	416120	0.2697348804044856	211443	0.1370603487392234	snm3C-seq	5883682	True	1.3453791418341636	10F	HPF	HIP	c5_c0_c1_c1_r2	DG Glut	5.9785285	22.098171
10F_DGV_3C_2-2-B15-M3	0.0066938793240843	0.7139224478130601	0.0116886208664983	2707926	HPF-2	10F_DGV_3C_2	2	12	10	10F_DGV_3C	377369	0.2633965308930043	168703	0.1177515507401045	snm3C-seq	5448024	True	1.2564677027240527	10F	HPF	HIP	c5_c0_c0_c1_r2	DG Glut	9.588607	19.480263
10F_DGV_3C_2-2-B15-M4	0.0063819384582107	0.7126443203076744	0.0122811281175013	2456804	HPF-2	10F_DGV_3C_2	3	12	10	10F_DGV_3C	343651	0.2654936514251942	158240	0.1222511076688929	snm3C-seq	4824174	True	1.1399480184921094	10F	HPF	HIP	c5_c0_c0_c0_r3	DG Glut	11.804353	18.521835
10F_DGV_3C_2-2-B15-N15	0.0063886992158524	0.7060919340543501	0.0115891216039082	2984832	HPF-2	10F_DGV_3C_2	14	13	10	10F_DGV_3C	415003	0.2607109000868821	186721	0.1173008387291723	snm3C-seq	6079562	True	1.384951068107932	10F	HPF	HIP	c5_c0_c0_c1_r2	DG Glut	10.837179	19.759087
10F_DGV_3C_2-2-B15-N16	0.0058780370455715	0.7047914145698241	0.0114421130394319	2462871	HPF-2	10F_DGV_3C_2	15	13	10	10F_DGV_3C	332062	0.2554794731335015	138063	0.106221917892534	snm3C-seq	4857724	True	1.1427630841742686	10F	HPF	HIP	c5_c0_c0_c1_r2	DG Glut	11.937789	20.574163
10F_DGV_3C_2-2-B15-N3	0.0064687011584174	0.7140877391256408	0.0102732213698927	1915150	HPF-2	10F_DGV_3C_2	2	13	10	10F_DGV_3C	241985	0.2431040077476625	109847	0.1103549638988262	snm3C-seq	3626866	True	0.888622555000384	10F	HPF	HIP	c5_c0_c1_c0_r3	DG Glut	8.174427	21.699665
10F_DGV_3C_2-2-B15-N4	0.0065817114152108	0.7270252399962217	0.0127549360416702	2584660	HPF-2	10F_DGV_3C_2	3	13	10	10F_DGV_3C	284362	0.2092697394081673	177041	0.1302892929947086	snm3C-seq	5137064	True	1.1992727321657797	10F	HPF	HIP	c1_c1_c0_c0_r17	Oligo NN	-18.066557	45.531776
10F_DGV_3C_2-2-B15-O15	0.0075489674614316	0.7166326966105773	0.0127928968578553	2017756	HPF-2	10F_DGV_3C_2	14	14	10	10F_DGV_3C	260607	0.2471764219375986	120093	0.1139039167779531	snm3C-seq	3942036	True	0.9362313615577657	10F	HPF	HIP	c5_c0_c1_c0_r3	DG Glut	11.601698	21.448853
10F_DGV_3C_2-2-B15-O16	0.0052657302227803	0.7097788719563177	0.0101570942540795	2372886	HPF-2	10F_DGV_3C_2	15	14	10	10F_DGV_3C	350822	0.278390609588003	146231	0.1160398641780255	snm3C-seq	4673174	True	1.1010103751897455	10F	HPF	HIP	c5_c0_c0_c1_r2	DG Glut	10.626823	19.724508
10F_DGV_3C_2-2-B15-O3	0.0056833871452103	0.6934051425152664	0.0093731037305353	2220795	HPF-2	10F_DGV_3C_2	2	14	10	10F_DGV_3C	298188	0.2555793450665716	136077	0.1166326966163087	snm3C-seq	4238664	True	1.0304407106660458	10F	HPF	HIP	c5_c0_c1_c0_r3	DG Glut	7.3480444	20.518023
10F_DGV_3C_2-2-B15-O4	0.0057297742709649	0.7056626635654728	0.0113974184512581	1703031	HPF-2	10F_DGV_3C_2	3	14	10	10F_DGV_3C	241885	0.269838967877243	102448	0.1142876266865981	snm3C-seq	3317998	True	0.7902001192934542	10F	HPF	HIP	c5_c0_c0_c0_r3	DG Glut	13.497344	18.506376
10F_DGV_3C_2-2-B15-P15	0.0060177387097921	0.7138113046122043	0.0076041036074517	2264162	HPF-2	10F_DGV_3C_2	14	15	10	10F_DGV_3C	245543	0.2069302324797446	125294	0.1055909414983001	snm3C-seq	4406094	True	1.0505628391378112	10F	HPF	HIP	c11_c0_c1_c0_r16	Microglia NN	-26.052948	29.361269
10F_DGV_3C_2-2-B15-P16	0.007534774174384	0.7377070477860495	0.0092740805888459	1953807	HPF-2	10F_DGV_3C_2	15	15	10	10F_DGV_3C	206451	0.204226160210665	122617	0.1212956056718112	snm3C-seq	3699066	True	0.9065592607981804	10F	HPF	HIP	c4_c2_c3_c0_r1	MOB-STR-CTX Inh IMN	-37.56557	25.782425
10F_DGV_3C_2-2-B15-P3	0.0048805148669711	0.7135358716169093	0.0063351052746053	2552088	HPF-2	10F_DGV_3C_2	2	15	10	10F_DGV_3C	314593	0.233086065944227	163310	0.1209985137283783	snm3C-seq	5060526	True	1.184159443983928	10F	HPF	HIP	c4_c6_c0_c0_r3	DG-PIR Ex IMN	-37.048195	34.39701
10F_DGV_3C_2-2-B15-P4	0.0078889515155985	0.7353966960014391	0.0230909565506827	3134835	HPF-2	10F_DGV_3C_2	3	15	10	10F_DGV_3C	433002	0.2633865761058991	186220	0.1132739530127818	snm3C-seq	6251772	True	1.454551908312471	10F	HPF	HIP	c22_c0_c0_c0_r1	CA3 Glut	44.107758	42.837475
10F_DGV_3C_2-3-N8-A17	0.0068222925935915	0.7287668966892918	0.0119207710522134	2136543	HPF-2	10F_DGV_3C_2	16	0	10	10F_DGV_3C	243157	0.215422438194632	139948	0.1239854883078108	snm3C-seq	4198822	True	0.991348092592322	10F	HPF	HIP	c1_c1_c3_c0_r6	Oligo NN	-12.984038	41.382553
10F_DGV_3C_2-3-N8-A18	0.0064444399239806	0.7062038179428878	0.0113036320820354	2362467	HPF-2	10F_DGV_3C_2	17	0	10	10F_DGV_3C	314413	0.2497013872784627	159254	0.1264767828609004	snm3C-seq	4702064	True	1.0961759975166916	10F	HPF	HIP	c5_c0_c0_c1_r2	DG Glut	11.294034	21.112274
10F_DGV_3C_2-3-N8-A5	0.0072058861820259	0.7285993867716359	0.0225574211822066	2890605	HPF-2	10F_DGV_3C_2	4	0	10	10F_DGV_3C	468703	0.3019454646303462	188073	0.1211594322405086	snm3C-seq	5978228	True	1.3412300867278724	10F	HPF	HIP	c22_c0_c0_c0_r1	CA3 Glut	44.13521	42.23073
10F_DGV_3C_2-3-N8-A6	0.0051331443952093	0.718914786388855	0.0087843303988925	1993005	HPF-2	10F_DGV_3C_2	5	0	10	10F_DGV_3C	247078	0.2306941046852533	186202	0.1738548299751638	snm3C-seq	4013794	True	0.9247469886058745	10F	HPF	HIP	c4_c3_c2_c0_r2	Astro-TE NN	-39.05189	19.95617
10F_DGV_3C_2-3-N8-B17	0.0074356634097037	0.7261688931297711	0.0132572656820283	2210553	HPF-2	10F_DGV_3C_2	16	1	10	10F_DGV_3C	293556	0.2526077745327002	137875	0.1186427697396614	snm3C-seq	4277510	True	1.0256884603418863	10F	HPF	HIP	c5_c0_c2_c0_r3	DG Glut	11.622414	14.606298
10F_DGV_3C_2-3-N8-B18	0.0093332828704685	0.7335731578050169	0.0241328032791264	1900879	HPF-2	10F_DGV_3C_2	17	1	10	10F_DGV_3C	244577	0.2459343114649751	105997	0.106585243961423	snm3C-seq	3677086	True	0.8820008634971542	10F	HPF	HIP	c22_c0_c0_c0_r1	CA3 Glut	44.720264	42.461784
10F_DGV_3C_2-3-N8-B5	0.0050961385107385	0.7122924025096659	0.0102943124845411	2080851	HPF-2	10F_DGV_3C_2	4	1	10	10F_DGV_3C	300490	0.2677121299458232	137053	0.1221030668090948	snm3C-seq	4221026	True	0.9655072094588434	10F	HPF	HIP	c5_c0_c0_c0_r3	DG Glut	10.721738	15.93997
10F_DGV_3C_2-3-N8-B6	0.0054031485940943	0.7070531598487808	0.0109719490688605	2389046	HPF-2	10F_DGV_3C_2	5	1	10	10F_DGV_3C	365777	0.2853045650040793	151749	0.1183635997747371	snm3C-seq	4844406	True	1.10850855574417	10F	HPF	HIP	c5_c0_c0_c1_r2	DG Glut	12.646238	19.980282
10F_DGV_3C_2-3-N8-C17	0.0055096265755614	0.685118565151573	0.0084378544933024	2424996	HPF-2	10F_DGV_3C_2	16	2	10	10F_DGV_3C	361334	0.2788802617970763	164268	0.1267832610407051	snm3C-seq	4798824	True	1.1251892234998362	10F	HPF	HIP	c5_c0_c1_c1_r2	DG Glut	6.0877376	21.709145
10F_DGV_3C_2-3-N8-C18	0.0061791957941517	0.7047599216891404	0.0111558545724978	2689824	HPF-2	10F_DGV_3C_2	17	2	10	10F_DGV_3C	395209	0.2750962153553373	167021	0.1162596119644638	snm3C-seq	5391340	True	1.2480684413133971	10F	HPF	HIP	c5_c0_c0_c1_r2	DG Glut	11.375086	20.150444
10F_DGV_3C_2-3-N8-C5	0.0063035815058495	0.7318078452973443	0.0146944995888375	2602725	HPF-2	10F_DGV_3C_2	4	2	10	10F_DGV_3C	397247	0.2848957836539944	176206	0.1263706118725522	snm3C-seq	5269416	True	1.2076548257125417	10F	HPF	HIP	c5_c0_c0_c0_r3	DG Glut	13.953277	12.956172
10F_DGV_3C_2-3-N8-C6	0.0085479059588456	0.7898671952934692	0.0334442925012935	1378294	HPF-2	10F_DGV_3C_2	5	2	10	10F_DGV_3C	174875	0.2347025602207512	113013	0.1516765714837899	snm3C-seq	3175614	True	0.639523345858914	10F	HPF	HIP	c19_c3_c2_c2_r0	Sncg Gaba	17.657585	-52.344807
10F_DGV_3C_2-3-N8-D17	0.0069299057688704	0.7186970091802027	0.0121169724451885	2356380	HPF-2	10F_DGV_3C_2	16	3	10	10F_DGV_3C	302582	0.2430570784343494	140370	0.1127559540879154	snm3C-seq	4615644	True	1.0933516519081037	10F	HPF	HIP	c5_c0_c0_c1_r2	DG Glut	11.600998	20.120638
10F_DGV_3C_2-3-N8-D18	0.0055441958395581	0.7203868829670792	0.0071085670125338	2932167	HPF-2	10F_DGV_3C_2	17	3	10	10F_DGV_3C	336350	0.2133033835554411	241949	0.1534370160483289	snm3C-seq	6014690	True	1.360514701839444	10F	HPF	HIP	c4_c6_c0_c0_r3	DG-PIR Ex IMN	-36.4239	33.998814
10F_DGV_3C_2-3-N8-D5	0.0052206574789787	0.6789345610501468	0.0071064922478415	2545368	HPF-2	10F_DGV_3C_2	4	3	10	10F_DGV_3C	306599	0.2220383564183488	167202	0.1210873397168965	snm3C-seq	5276138	True	1.1810413887038704	10F	HPF	HIP	c11_c0_c2_c0_r13	Microglia NN	-24.31998	25.339651
10F_DGV_3C_2-3-N8-D6	0.0071688774895324	0.7068492279331461	0.0122875490120167	2217570	HPF-2	10F_DGV_3C_2	5	3	10	10F_DGV_3C	266319	0.2282536031156151	144954	0.1242354949741508	snm3C-seq	4373274	True	1.028944322529411	10F	HPF	HIP	c5_c0_c0_c1_r2	DG Glut	12.399091	20.696087
10F_DGV_3C_2-3-N8-E18	0.0067343596348377	0.7103456892087401	0.0120491584513962	2677793	HPF-2	10F_DGV_3C_2	17	4	10	10F_DGV_3C	362827	0.2532532029469555	170154	0.1187674718095297	snm3C-seq	5446830	True	1.242486101570187	10F	HPF	HIP	c5_c0_c1_c0_r3	DG Glut	9.194977	20.476284
10F_DGV_3C_2-3-N8-E5	0.0072360167784186	0.7190494405661279	0.0128977630118907	1083783	HPF-2	10F_DGV_3C_2	4	4	10	10F_DGV_3C	136635	0.2420928044564849	64113	0.11359677953759	snm3C-seq	1972350	True	0.5028713252361335	10F	HPF	HIP	c5_c0_c1_c0_r3	DG Glut	11.188972	22.19487
10F_DGV_3C_2-3-N8-E6	0.0063254477287934	0.7074778201767695	0.0115435221623169	2116790	HPF-2	10F_DGV_3C_2	5	4	10	10F_DGV_3C	301526	0.265710368067452	139369	0.1228145774732285	snm3C-seq	4234414	True	0.9821827732549736	10F	HPF	HIP	c5_c0_c1_c0_r3	DG Glut	9.355239	20.246967
10F_DGV_3C_2-3-N8-F17	0.0062273882769038	0.7209029117571989	0.0114047119796837	2147768	HPF-2	10F_DGV_3C_2	16	5	10	10F_DGV_3C	302266	0.2633986341466815	128186	0.1117029944377684	snm3C-seq	4283450	True	0.996556451300454	10F	HPF	HIP	c5_c0_c1_c0_r3	DG Glut	8.301353	18.37446
10F_DGV_3C_2-3-N8-F18	0.0059786994062853	0.6806598856445742	0.0077861649191846	3026321	HPF-2	10F_DGV_3C_2	17	5	10	10F_DGV_3C	320466	0.1984416497978529	179568	0.111193606095189	snm3C-seq	6057588	True	1.4042018114880386	10F	HPF	HIP	c11_c0_c2_c0_r13	Microglia NN	-24.070644	24.96598
10F_DGV_3C_2-3-N8-F5	0.0072401204823974	0.6987620815446626	0.0119731991827317	1868770	HPF-2	10F_DGV_3C_2	4	5	10	10F_DGV_3C	220996	0.2239789516784536	114369	0.1159127256806144	snm3C-seq	3634688	True	0.8671024056121283	10F	HPF	HIP	c5_c0_c1_c0_r3	DG Glut	9.686209	20.529896
10F_DGV_3C_2-3-N8-F6	0.0065249891074713	0.7195122165335806	0.0128470894614867	2904219	HPF-2	10F_DGV_3C_2	5	5	10	10F_DGV_3C	434660	0.277842587401904	200885	0.1284093502282967	snm3C-seq	6042644	True	1.347546932647918	10F	HPF	HIP	c5_c0_c0_c0_r3	DG Glut	10.464398	14.316949
10F_DGV_3C_2-3-N8-G17	0.0066754730554346	0.7126045073089883	0.0118499115199201	2067728	HPF-2	10F_DGV_3C_2	16	6	10	10F_DGV_3C	269869	0.2481392019463557	125153	0.115075705402222	snm3C-seq	3971244	True	0.9594181857326236	10F	HPF	HIP	c5_c0_c1_c0_r3	DG Glut	10.91232	17.986242
10F_DGV_3C_2-3-N8-G18	0.0067328525140537	0.7176033192514197	0.0087166638141728	1931478	HPF-2	10F_DGV_3C_2	17	6	10	10F_DGV_3C	196671	0.1928368254005606	105878	0.1038138688457401	snm3C-seq	3762128	True	0.8961986869368099	10F	HPF	HIP	c11_c0_c2_c0_r13	Microglia NN	-24.783247	28.220453
10F_DGV_3C_2-3-N8-G5	0.005205318691836	0.7097610861991632	0.0088554770089193	2098194	HPF-2	10F_DGV_3C_2	4	6	10	10F_DGV_3C	291201	0.257930768147431	155845	0.1380394317393703	snm3C-seq	4077716	True	0.973554297661528	10F	HPF	HIP	c4_c3_c0_c0_r3	Astro-TE NN	-35.938328	22.083218
10F_DGV_3C_2-3-N8-G6	0.0071819871321078	0.7014408153063446	0.0105102854244662	1693758	HPF-2	10F_DGV_3C_2	5	6	10	10F_DGV_3C	228825	0.2574112967364758	106472	0.1197731698290224	snm3C-seq	3318150	True	0.7858974814047675	10F	HPF	HIP	c5_c0_c1_c1_r2	DG Glut	6.9549484	24.167921
10F_DGV_3C_2-3-N8-H17	0.0053359819769913	0.7143231234525887	0.0098638035058787	2235563	HPF-2	10F_DGV_3C_2	16	7	10	10F_DGV_3C	311883	0.2622286869773953	152004	0.1278037255487218	snm3C-seq	4479114	True	1.03729300834103	10F	HPF	HIP	c5_c0_c1_c0_r3	DG Glut	8.93275	20.693377
10F_DGV_3C_2-3-N8-H18	0.0060917203892384	0.7121949670367405	0.0109809628455778	2564045	HPF-2	10F_DGV_3C_2	17	7	10	10F_DGV_3C	359055	0.2619128379635201	160263	0.1169039204315429	snm3C-seq	5122970	True	1.1897074479993524	10F	HPF	HIP	c5_c0_c1_c0_r3	DG Glut	10.758605	20.721611
10F_DGV_3C_2-3-N8-H5	0.0057305141725856	0.7223936825838465	0.0122108857089977	2905039	HPF-2	10F_DGV_3C_2	4	7	10	10F_DGV_3C	432397	0.2769776430602014	210789	0.1350236944359392	snm3C-seq	5907986	True	1.3479274096314964	10F	HPF	HIP	c5_c0_c0_c0_r3	DG Glut	13.0722685	13.909763
10F_DGV_3C_2-3-N8-H6	0.0080813409504882	0.7731965724539854	0.0185361325083432	2344370	HPF-2	10F_DGV_3C_2	5	7	10	10F_DGV_3C	237336	0.1909296048847396	167262	0.1345571998021004	snm3C-seq	4677144	True	1.0877790560876432	10F	HPF	HIP	c45_c0_c0_c0_r2	HPF CR Glut	-19.388086	-2.0358105
10F_DGV_3C_2-3-N8-I17	0.0060505882416422	0.729053075710118	0.0083155624716926	1802774	HPF-2	10F_DGV_3C_2	16	8	10	10F_DGV_3C	222249	0.2320183652888524	134790	0.1407149434070993	snm3C-seq	3538558	True	0.8364805043825613	10F	HPF	HIP	c4_c2_c3_c0_r1	MOB-STR-CTX Inh IMN	-36.885345	25.465914
10F_DGV_3C_2-3-N8-I18	0.0077614775610698	0.7180740832930539	0.0096438370406168	1820864	HPF-2	10F_DGV_3C_2	17	8	10	10F_DGV_3C	191209	0.199659175275171	115376	0.1204748573892867	snm3C-seq	3536690	True	0.8448741978373595	10F	HPF	HIP	c15_c2_c0_c0_r8	Oligo NN	-34.110832	44.271667
10F_DGV_3C_2-3-N8-I5	0.0061290662859948	0.7089643167058376	0.0118916739811442	2435562	HPF-2	10F_DGV_3C_2	4	8	10	10F_DGV_3C	389502	0.2977748420922264	153188	0.1171124474596381	snm3C-seq	5012292	True	1.1300918086321412	10F	HPF	HIP	c5_c0_c0_c0_r3	DG Glut	11.830706	14.764121
10F_DGV_3C_2-3-N8-I6	0.0074585575810704	0.7202661417823523	0.0132094169564796	2280196	HPF-2	10F_DGV_3C_2	5	8	10	10F_DGV_3C	324392	0.2679782836410258	137485	0.1135755330784558	snm3C-seq	4562784	True	1.058002556155735	10F	HPF	HIP	c5_c0_c2_c0_r3	DG Glut	10.196158	17.175457
10F_DGV_3C_2-3-N8-J17	0.0082079056195814	0.7162387022415923	0.0126345994778083	1782386	HPF-2	10F_DGV_3C_2	16	9	10	10F_DGV_3C	210404	0.2252299892739468	118732	0.1270983778182651	snm3C-seq	3472346	True	0.8270205473811003	10F	HPF	HIP	c5_c0_c1_c0_r3	DG Glut	8.778874	23.852032
10F_DGV_3C_2-3-N8-J18	0.0062388964183665	0.7255049856515962	0.0121755430802745	2272787	HPF-2	10F_DGV_3C_2	17	9	10	10F_DGV_3C	324160	0.2674146180498267	152865	0.1261054281471704	snm3C-seq	4573946	True	1.0545648074102068	10F	HPF	HIP	c5_c0_c2_c0_r3	DG Glut	11.153321	15.036756
10F_DGV_3C_2-3-N8-J5	0.0069592145712119	0.7273832254136919	0.0094306956588829	1843662	HPF-2	10F_DGV_3C_2	4	9	10	10F_DGV_3C	212614	0.2167469304702058	124598	0.127020017697455	snm3C-seq	3652142	True	0.855452385973484	10F	HPF	HIP	c15_c1_c1_c0_r7	Oligo NN	-32.27059	43.41475
10F_DGV_3C_2-3-N8-J6	0.0065231517142951	0.7400170557786171	0.0103113279169194	2435311	HPF-2	10F_DGV_3C_2	5	9	10	10F_DGV_3C	290332	0.2223626355531149	180004	0.137863424803683	snm3C-seq	4985020	True	1.1299753455554604	10F	HPF	HIP	c4_c3_c0_c0_r3	Astro-TE NN	-35.900986	21.408232
10F_DGV_3C_2-3-N8-K17	0.0076755349106372	0.7095870366878143	0.0093362597812907	1913477	HPF-2	10F_DGV_3C_2	16	10	10	10F_DGV_3C	241664	0.2394569255175051	118085	0.1170065506229086	snm3C-seq	3770454	True	0.8878462891546196	10F	HPF	HIP	c4_c6_c0_c0_r3	DG-PIR Ex IMN	-37.379097	34.009933
10F_DGV_3C_2-3-N8-K18	0.0059856515686904	0.7092670767313307	0.0077251557911291	2711055	HPF-2	10F_DGV_3C_2	17	10	10	10F_DGV_3C	297924	0.2051039860218333	153922	0.1059666751804239	snm3C-seq	5437884	True	1.2579195472138296	10F	HPF	HIP	c11_c0_c0_c0_r15	Microglia NN	-24.700254	27.942417
10F_DGV_3C_2-3-N8-K6	0.0063653731548265	0.7185490341248945	0.0105146293126892	2560924	HPF-2	10F_DGV_3C_2	5	10	10	10F_DGV_3C	341413	0.2472683106655204	180819	0.1309581318409924	snm3C-seq	5328706	True	1.1882593154801468	10F	HPF	HIP	c4_c3_c2_c0_r2	Astro-TE NN	-39.59627	18.940819
10F_DGV_3C_2-3-N8-L17	0.0084420959398642	0.7178313387973041	0.0132515417195129	1814051	HPF-2	10F_DGV_3C_2	16	11	10	10F_DGV_3C	210322	0.2219148307588419	109084	0.11509664894066	snm3C-seq	3463864	True	0.8417129908994081	10F	HPF	HIP	c5_c0_c1_c0_r3	DG Glut	9.697826	21.754011
10F_DGV_3C_2-3-N8-L18	0.0086154592463891	0.7102261441598179	0.0132756867205235	2400090	HPF-2	10F_DGV_3C_2	17	11	10	10F_DGV_3C	307014	0.2423088215330898	147301	0.1162563652492904	snm3C-seq	4723730	True	1.113632931118122	10F	HPF	HIP	c5_c0_c1_c0_r3	DG Glut	9.381438	20.81055
10F_DGV_3C_2-3-N8-L5	0.0071999994044357	0.7304130174648681	0.0139745153657353	2173612	HPF-2	10F_DGV_3C_2	4	11	10	10F_DGV_3C	222525	0.1942555697072177	160159	0.1398125055105641	snm3C-seq	4317238	True	1.008547972231676	10F	HPF	HIP	c1_c1_c2_c0_r6	Oligo NN	-18.944275	48.06927
10F_DGV_3C_2-3-N8-L6	0.0074382851357667	0.7449263964519448	0.0155959393014668	2465719	HPF-2	10F_DGV_3C_2	5	11	10	10F_DGV_3C	287922	0.2188979909908197	163314	0.1241624693516811	snm3C-seq	4993492	True	1.1440845456977218	10F	HPF	HIP	c1_c1_c0_c0_r17	Oligo NN	-16.027615	46.677776
10F_DGV_3C_2-3-N8-M17	0.0050749704161432	0.7100299541057425	0.0112021752737434	2124448	HPF-2	10F_DGV_3C_2	16	12	10	10F_DGV_3C	327184	0.2847544482003544	145865	0.1269490793765731	snm3C-seq	4216600	True	0.9857360570845396	10F	HPF	HIP	c5_c0_c0_c0_r3	DG Glut	11.538624	14.33863
10F_DGV_3C_2-3-N8-M18	0.0082955309313854	0.7227043188399261	0.0140254447749889	2022231	HPF-2	10F_DGV_3C_2	17	12	10	10F_DGV_3C	250863	0.2362159571452919	134189	0.1263541577409565	snm3C-seq	3981884	True	0.9383077450961969	10F	HPF	HIP	c5_c0_c2_c0_r3	DG Glut	12.778168	15.688835
10F_DGV_3C_2-3-N8-M5	0.0071282949329366	0.7030354617137147	0.0204891085368972	1488942	HPF-2	10F_DGV_3C_2	4	12	10	10F_DGV_3C	238601	0.3008642560639151	98160	0.1237749857512496	snm3C-seq	2852748	True	0.6908636108332933	10F	HPF	HIP	c22_c0_c0_c0_r1	CA3 Glut	44.093056	42.581238
10F_DGV_3C_2-3-N8-M6	0.0068400584375429	0.7358286624345806	0.0105597982788665	2578112	HPF-2	10F_DGV_3C_2	5	12	10	10F_DGV_3C	270682	0.1967932275944699	172430	0.1253613326121221	snm3C-seq	5185356	True	1.1962344842530088	10F	HPF	HIP	c4_c3_c0_c0_r3	Astro-TE NN	-35.99562	19.766169
10F_DGV_3C_2-3-N8-N17	0.0078681543691914	0.7151354726166897	0.0135040824090226	2757297	HPF-2	10F_DGV_3C_2	16	13	10	10F_DGV_3C	387584	0.2626819059185842	161289	0.1093123088767919	snm3C-seq	5630574	True	1.279375665109727	10F	HPF	HIP	c5_c0_c1_c0_r3	DG Glut	9.692661	19.670593
10F_DGV_3C_2-3-N8-N18	0.0053459388372481	0.7317501469673174	0.0113409761803198	2440836	HPF-2	10F_DGV_3C_2	17	13	10	10F_DGV_3C	287318	0.2187885978151447	171557	0.130638231768886	snm3C-seq	4929466	True	1.1325389252314009	10F	HPF	HIP	c1_c1_c3_c0_r6	Oligo NN	-12.326633	41.63453
10F_DGV_3C_2-3-N8-N5	0.0062834994679137	0.720503101806293	0.0080153155672866	2799009	HPF-2	10F_DGV_3C_2	4	13	10	10F_DGV_3C	291347	0.1943517018206609	166995	0.1113989931097326	snm3C-seq	5672268	True	1.298729879669514	10F	HPF	HIP	c11_c0_c2_c0_r13	Microglia NN	-25.171423	27.990496
10F_DGV_3C_2-3-N8-N6	0.0087976239516657	0.731974716500779	0.0265079411675508	2387741	HPF-2	10F_DGV_3C_2	5	13	10	10F_DGV_3C	362881	0.2830035351948022	149511	0.1166005978557986	snm3C-seq	4955614	True	1.1079030405446946	10F	HPF	HIP	c22_c0_c1_c1_r2	CA3 Glut	44.59898	41.281704
10F_DGV_3C_2-3-N8-O17	0.0055373178664188	0.7063970406687595	0.0104301541381807	2871579	HPF-2	10F_DGV_3C_2	16	14	10	10F_DGV_3C	437293	0.280463628614803	197691	0.1267917282108084	snm3C-seq	6060072	True	1.332402092716209	10F	HPF	HIP	c5_c0_c0_c0_r3	DG Glut	9.187169	16.437628
10F_DGV_3C_2-3-N8-O18	0.0053270311616504	0.7134679492822145	0.0069140717347001	2314733	HPF-2	10F_DGV_3C_2	17	14	10	10F_DGV_3C	294628	0.2364784276080385	173558	0.139303538491915	snm3C-seq	4763406	True	1.07402759710921	10F	HPF	HIP	c4_c6_c0_c0_r3	DG-PIR Ex IMN	-37.13236	33.868168
10F_DGV_3C_2-3-N8-O5	0.0054061123594045	0.7094435499144462	0.0096667307509349	1942912	HPF-2	10F_DGV_3C_2	4	14	10	10F_DGV_3C	275306	0.2660506306605797	108357	0.104714202329366	snm3C-seq	3801876	True	0.9015040208761224	10F	HPF	HIP	c5_c0_c0_c1_r2	DG Glut	9.214144	21.270802
10F_DGV_3C_2-3-N8-O6	0.0069439735632159	0.7199616037491445	0.0129059185114188	2642859	HPF-2	10F_DGV_3C_2	5	14	10	10F_DGV_3C	370100	0.2626070544159281	165688	0.1175650841179851	snm3C-seq	5320526	True	1.226276854077101	10F	HPF	HIP	c5_c0_c0_c0_r3	DG Glut	10.900217	15.086527
10F_DGV_3C_2-3-N8-P17	0.0084201689978519	0.7246046637860508	0.0253834987668138	3294302	HPF-2	10F_DGV_3C_2	16	15	10	10F_DGV_3C	519146	0.2937228319138836	212992	0.1205067811656102	snm3C-seq	6830374	True	1.5285440097030911	10F	HPF	HIP	c22_c0_c0_c0_r1	CA3 Glut	44.186687	42.024483
10F_DGV_3C_2-3-N8-P18	0.0057713851494355	0.7236751711177551	0.0122552977978405	2743026	HPF-2	10F_DGV_3C_2	17	15	10	10F_DGV_3C	382757	0.2602942716586035	170475	0.1159316902395003	snm3C-seq	5496014	True	1.2727539736064972	10F	HPF	HIP	c5_c0_c0_c0_r3	DG Glut	11.304199	15.14412
10F_DGV_3C_2-3-N8-P5	0.0069041023318743	0.7064201024802684	0.0111637186546847	2042216	HPF-2	10F_DGV_3C_2	4	15	10	10F_DGV_3C	278832	0.2586080728768145	122839	0.1139293806453886	snm3C-seq	4273374	True	0.9475807115801186	10F	HPF	HIP	c5_c0_c1_c0_r3	DG Glut	8.333548	21.865595
10F_DGV_3C_2-3-N8-P6	0.0052072344979604	0.7148561868395228	0.0074501894436625	2978094	HPF-2	10F_DGV_3C_2	5	15	10	10F_DGV_3C	366578	0.2271650137447419	215678	0.1336536721637372	snm3C-seq	6215694	True	1.3818246608940885	10F	HPF	HIP	c15_c1_c1_c0_r7	Oligo NN	-31.220873	46.451637
10F_DGV_3C_2-4-K19-A19	0.0068935360587571	0.7169181862034016	0.022044238713611	2956961	HPF-2	10F_DGV_3C_2	18	0	10	10F_DGV_3C	435021	0.2799881831381878	190596	0.1226713831134727	snm3C-seq	5747748	True	1.372019026633157	10F	HPF	HIP	c22_c0_c0_c0_r1	CA3 Glut	44.09417	41.959908
10F_DGV_3C_2-4-K19-A20	0.0066115722341604	0.6978282513825399	0.0109142933909586	2632207	HPF-2	10F_DGV_3C_2	19	0	10	10F_DGV_3C	336052	0.2422997028682836	164626	0.1186983885957948	snm3C-seq	5053638	True	1.221334365261152	10F	HPF	HIP	c5_c0_c1_c0_r3	DG Glut	8.165433	19.949844
10F_DGV_3C_2-4-K19-A7	0.0068704486682678	0.7265683125779637	0.0132603029270097	2112289	HPF-2	10F_DGV_3C_2	6	0	10	10F_DGV_3C	252289	0.2302173700784671	122266	0.1115694975603924	snm3C-seq	3948960	True	0.9800943258121848	10F	HPF	HIP	c5_c0_c2_c0_r3	DG Glut	13.468713	14.594585
10F_DGV_3C_2-4-K19-A8	0.0055731512982367	0.7069063900967788	0.011736450524869	2744516	HPF-2	10F_DGV_3C_2	7	0	10	10F_DGV_3C	404033	0.2792099556479422	164979	0.1140099429324878	snm3C-seq	5266424	True	1.2734453281254383	10F	HPF	HIP	c5_c0_c0_c0_r3	DG Glut	11.270266	15.697643
10F_DGV_3C_2-4-K19-B19	0.0064779573701525	0.7168229811409002	0.0100816273122104	3149436	HPF-2	10F_DGV_3C_2	18	1	10	10F_DGV_3C	370356	0.2220997516672953	226746	0.1359778977296238	snm3C-seq	6174780	True	1.4613267186017749	10F	HPF	HIP	c4_c3_c0_c0_r3	Astro-TE NN	-36.973225	19.841114
10F_DGV_3C_2-4-K19-B20	0.0059818910461577	0.7227291643370056	0.0099932326658091	3474183	HPF-2	10F_DGV_3C_2	19	1	10	10F_DGV_3C	419208	0.2265838541545616	210567	0.1138124330112106	snm3C-seq	6982178	True	1.6120081319995294	10F	HPF	HIP	c4_c3_c2_c0_r2	Astro-TE NN	-38.097843	18.18131
10F_DGV_3C_2-4-K19-B7	0.0056265754715514	0.6868728930122172	0.007676616302963	2300230	HPF-2	10F_DGV_3C_2	6	1	10	10F_DGV_3C	289132	0.2396079185340369	142405	0.1180131069505953	snm3C-seq	4343994	True	1.0672982584594068	10F	HPF	HIP	c5_c0_c1_c1_r2	DG Glut	5.550128	23.360756
10F_DGV_3C_2-4-K19-B8	0.0064957352666221	0.7199903691181581	0.0117460297285858	2085127	HPF-2	10F_DGV_3C_2	7	1	10	10F_DGV_3C	248086	0.2283793723401415	125560	0.1155861837871874	snm3C-seq	3930288	True	0.9674912577293088	10F	HPF	HIP	c5_c0_c0_c1_r2	DG Glut	12.267767	20.047047
10F_DGV_3C_2-4-K19-C19	0.0065118869343483	0.7277943236003935	0.0122845708064462	2580399	HPF-2	10F_DGV_3C_2	18	2	10	10F_DGV_3C	333470	0.2471896786245084	150332	0.1114358675952247	snm3C-seq	4899318	True	1.1972956438401356	10F	HPF	HIP	c5_c0_c2_c0_r3	DG Glut	12.113539	14.724457
10F_DGV_3C_2-4-K19-C20	0.0068436795528614	0.7160576801009626	0.0117345731258622	2501527	HPF-2	10F_DGV_3C_2	19	2	10	10F_DGV_3C	293389	0.2244457687632299	144519	0.1105586032737874	snm3C-seq	4808118	True	1.1606993259757437	10F	HPF	HIP	c5_c0_c1_c0_r3	DG Glut	11.529178	20.408216
10F_DGV_3C_2-4-K19-C7	0.0056436531034559	0.7051146441603118	0.0112345710138157	2927173	HPF-2	10F_DGV_3C_2	6	2	10	10F_DGV_3C	384263	0.2482509960391012	182615	0.1179774155765204	snm3C-seq	5662232	True	1.3581975042101866	10F	HPF	HIP	c5_c0_c0_c1_r2	DG Glut	11.89261	19.160074
10F_DGV_3C_2-4-K19-C8	0.0061811337781956	0.688370394942165	0.0081273205810584	2590897	HPF-2	10F_DGV_3C_2	7	2	10	10F_DGV_3C	330689	0.2428618850586868	155997	0.1145660287566262	snm3C-seq	4968386	True	1.202166677222583	10F	HPF	HIP	c5_c0_c1_c1_r2	DG Glut	5.556242	23.516384
10F_DGV_3C_2-4-K19-D19	0.0094339677444277	0.7307191941937099	0.0242700725296044	2811683	HPF-2	10F_DGV_3C_2	18	3	10	10F_DGV_3C	370707	0.2529735948868498	152326	0.1039485518609961	snm3C-seq	5442952	True	1.3046105690474086	10F	HPF	HIP	c22_c0_c1_c1_r2	CA3 Glut	43.637093	42.04836
10F_DGV_3C_2-4-K19-D20	0.0066815935341179	0.7285612813795234	0.0141442927481423	2567793	HPF-2	10F_DGV_3C_2	19	3	10	10F_DGV_3C	269167	0.1996408693897894	167398	0.1241589134407708	snm3C-seq	4894680	True	1.191446506212099	10F	HPF	HIP	c1_c1_c1_c0_r17	Oligo NN	-10.635865	50.241394
10F_DGV_3C_2-4-K19-D7	0.0081449661451371	0.7222064562119757	0.0127735185977211	2161218	HPF-2	10F_DGV_3C_2	6	3	10	10F_DGV_3C	241108	0.2149039070034422	126204	0.112487900357775	snm3C-seq	4073958	True	1.0027972018237838	10F	HPF	HIP	c5_c0_c0_c1_r2	DG Glut	8.545861	22.39184
10F_DGV_3C_2-4-K19-D8	0.0049680807948929	0.7172185692355811	0.0080435445387726	1670316	HPF-2	10F_DGV_3C_2	7	3	10	10F_DGV_3C	170982	0.1956203878496653	94060	0.1076139808935415	snm3C-seq	3082346	True	0.7750204796376374	10F	HPF	HIP	c4_c3_c0_c0_r3	Astro-TE NN	-39.199055	21.87137
10F_DGV_3C_2-4-K19-E19	0.0068966701572778	0.7107645469517717	0.0120212412276023	2257953	HPF-2	10F_DGV_3C_2	18	4	10	10F_DGV_3C	293203	0.2483279114498153	139082	0.1177953246735647	snm3C-seq	4314488	True	1.047681885978008	10F	HPF	HIP	c5_c0_c1_c0_r3	DG Glut	11.02192	20.686466
10F_DGV_3C_2-4-K19-E20	0.0075200113975351	0.7143643902477743	0.0133482611830908	2100178	HPF-2	10F_DGV_3C_2	19	4	10	10F_DGV_3C	231572	0.2108704283117763	133809	0.1218470330695009	snm3C-seq	4097092	True	0.9744748663632594	10F	HPF	HIP	c5_c0_c0_c0_r3	DG Glut	12.493417	15.803517
10F_DGV_3C_2-4-K19-E7	0.0080792957831919	0.7767853272341309	0.0220766925521695	1969909	HPF-2	10F_DGV_3C_2	6	4	10	10F_DGV_3C	212280	0.20796778791753	124655	0.1221227840722616	snm3C-seq	3707346	True	0.9140305295659616	10F	HPF	HIP	c9_c5_c1_c0_r0	Lamp5 Lhx6 Gaba	28.371489	-43.9012
10F_DGV_3C_2-4-K19-E8	0.0091875593651039	0.7262166617711016	0.024473777065792	2299622	HPF-2	10F_DGV_3C_2	7	4	10	10F_DGV_3C	307013	0.2559277697381144	139570	0.116346339804336	snm3C-seq	4466146	True	1.067016148695973	10F	HPF	HIP	c22_c0_c0_c0_r1	CA3 Glut	43.995785	42.19194
10F_DGV_3C_2-4-K19-F19	0.0050819679710037	0.7108844039133112	0.0104915849960026	695270	HPF-2	10F_DGV_3C_2	18	5	10	10F_DGV_3C	81965	0.2292926099885584	32919	0.0920891042300171	snm3C-seq	1250690	True	0.3226027224056167	10F	HPF	HIP	c5_c0_c1_c0_r3	DG Glut	8.697407	25.740135
10F_DGV_3C_2-4-K19-F20	0.0065847421529057	0.7110432566702656	0.0129568026299188	2774011	HPF-2	10F_DGV_3C_2	19	5	10	10F_DGV_3C	366893	0.2520736874432754	171318	0.1177039626959551	snm3C-seq	5335564	True	1.2871308996262278	10F	HPF	HIP	c5_c0_c0_c0_r3	DG Glut	11.049418	15.792199
10F_DGV_3C_2-4-K19-F7	0.00609583871956	0.6999046400463522	0.0075670350769634	2109655	HPF-2	10F_DGV_3C_2	6	5	10	10F_DGV_3C	238824	0.2156584054078947	154114	0.1391651571493329	snm3C-seq	3985388	True	0.9788721595015196	10F	HPF	HIP	c4_c6_c0_c0_r3	DG-PIR Ex IMN	-36.942318	34.135395
10F_DGV_3C_2-4-K19-F8	0.0066957003053239	0.7079400004917478	0.0115172682619614	2409682	HPF-2	10F_DGV_3C_2	7	5	10	10F_DGV_3C	311063	0.2459839976719285	150689	0.119162621800681	snm3C-seq	4621394	True	1.1180835838333474	10F	HPF	HIP	c5_c0_c1_c0_r3	DG Glut	9.487988	19.771624
10F_DGV_3C_2-4-K19-G19	0.005574525778189	0.7174493427119084	0.0117321689744086	2254698	HPF-2	10F_DGV_3C_2	18	6	10	10F_DGV_3C	289153	0.2439341878041764	139368	0.1175731183349038	snm3C-seq	4330260	True	1.04617157795173	10F	HPF	HIP	c5_c0_c0_c0_r3	DG Glut	11.577858	13.964152
10F_DGV_3C_2-4-K19-G20	0.0053844327376432	0.7117790651165895	0.0075653426162212	2917065	HPF-2	10F_DGV_3C_2	19	6	10	10F_DGV_3C	318460	0.2061626086050198	227519	0.1472898026351991	snm3C-seq	5552894	True	1.3535074293930998	10F	HPF	HIP	c4_c6_c0_c0_r3	DG-PIR Ex IMN	-36.021374	34.117973
10F_DGV_3C_2-4-K19-G7	0.0046989365075484	0.7148230618466899	0.0102947939052776	2225275	HPF-2	10F_DGV_3C_2	6	6	10	10F_DGV_3C	310746	0.2675940509395406	121830	0.1049119963763467	snm3C-seq	4152736	True	1.0325194141860845	10F	HPF	HIP	c5_c0_c0_c0_r3	DG Glut	11.583602	16.941307
10F_DGV_3C_2-4-K19-G8	0.00771472951051	0.7326905921910383	0.015973734849024	2229895	HPF-2	10F_DGV_3C_2	7	6	10	10F_DGV_3C	227916	0.1956525098248608	130889	0.1123605247480045	snm3C-seq	4219774	True	1.034663077191124	10F	HPF	HIP	c1_c2_c0_c1_r7	Oligo NN	-11.211537	58.064426
10F_DGV_3C_2-4-K19-H19	0.0081212011969304	0.7225987023339426	0.0154254146716112	1942719	HPF-2	10F_DGV_3C_2	18	7	10	10F_DGV_3C	244920	0.2422417749363042	111700	0.1104785491604817	snm3C-seq	3678036	True	0.9014144695860852	10F	HPF	HIP	c5_c0_c0_c0_r3	DG Glut	12.897961	15.571147
10F_DGV_3C_2-4-K19-H20	0.0055455640532708	0.6999374390205093	0.0106542119366145	3227489	HPF-2	10F_DGV_3C_2	19	7	10	10F_DGV_3C	439050	0.256104091249004	216578	0.1263330187325516	snm3C-seq	6293204	True	1.4975430234789098	10F	HPF	HIP	c5_c0_c0_c0_r3	DG Glut	9.921787	15.889316
10F_DGV_3C_2-4-K19-H7	0.0054656462582347	0.6852889421282506	0.0077217217166079	2860284	HPF-2	10F_DGV_3C_2	6	7	10	10F_DGV_3C	329592	0.2172063787469998	161321	0.1063131090130972	snm3C-seq	5544134	True	1.3271612542655762	10F	HPF	HIP	c11_c0_c1_c1_r8	Microglia NN	-26.426617	25.312311
10F_DGV_3C_2-4-K19-H8	0.0068733355516449	0.7232295370443683	0.0085763502208942	2155162	HPF-2	10F_DGV_3C_2	7	7	10	10F_DGV_3C	212857	0.1898395268839069	141100	0.1258420312384336	snm3C-seq	4092488	True	0.9999872401011604	10F	HPF	HIP	c15_c1_c0_c0_r8	Oligo NN	-32.230015	43.00496
10F_DGV_3C_2-4-K19-I19	0.0082620836921626	0.7279301257631895	0.0219628456157734	2026157	HPF-2	10F_DGV_3C_2	18	8	10	10F_DGV_3C	268923	0.2553249061483511	117176	0.1112509945331533	snm3C-seq	3853822	True	0.9401293946541592	10F	HPF	HIP	c22_c0_c0_c0_r1	CA3 Glut	44.122612	42.25188
10F_DGV_3C_2-4-K19-I20	0.0077570514487472	0.7410296086270792	0.0143158230947083	2211629	HPF-2	10F_DGV_3C_2	19	8	10	10F_DGV_3C	216449	0.1884846616578019	121045	0.1054064739054864	snm3C-seq	4224458	True	1.0261877203837528	10F	HPF	HIP	c1_c1_c1_c0_r17	Oligo NN	-15.423266	54.246742
10F_DGV_3C_2-4-K19-I7	0.0056425636067533	0.6962324993104823	0.0104566005728195	2042865	HPF-2	10F_DGV_3C_2	6	8	10	10F_DGV_3C	290223	0.2699550451641228	120409	0.1120001413849586	snm3C-seq	3860174	True	0.9478818451927312	10F	HPF	HIP	c5_c0_c0_c1_r2	DG Glut	7.590992	17.998848
10F_DGV_3C_2-4-K19-I8	0.0050608901206166	0.6962508632807556	0.0072393799456013	2773609	HPF-2	10F_DGV_3C_2	7	8	10	10F_DGV_3C	330605	0.2234802088487631	169257	0.1144132415090972	snm3C-seq	5495602	True	1.28694437310501	10F	HPF	HIP	c11_c0_c1_c1_r8	Microglia NN	-25.825182	26.098032
10F_DGV_3C_2-4-K19-J19	0.0075140543220356	0.7127043738856644	0.0120109894810921	2207974	HPF-2	10F_DGV_3C_2	18	9	10	10F_DGV_3C	261132	0.2263891838937462	130164	0.1128460768207097	snm3C-seq	4226148	True	1.0244918138289	10F	HPF	HIP	c5_c0_c1_c0_r3	DG Glut	8.469394	19.912388
10F_DGV_3C_2-4-K19-J20	0.0056828754821173	0.7148387945277545	0.0104507625384985	2289331	HPF-2	10F_DGV_3C_2	19	9	10	10F_DGV_3C	275744	0.2286068647388933	130236	0.107972770526773	snm3C-seq	4435994	True	1.0622411625520634	10F	HPF	HIP	c5_c0_c0_c1_r2	DG Glut	9.515442	18.004051
10F_DGV_3C_2-4-K19-J7	0.0073150763221606	0.7077206056746984	0.0117087513359071	2276950	HPF-2	10F_DGV_3C_2	6	9	10	10F_DGV_3C	268000	0.225393618837524	139811	0.1175839822510935	snm3C-seq	4298916	True	1.0564964240963497	10F	HPF	HIP	c5_c0_c1_c0_r3	DG Glut	7.403617	17.975763
10F_DGV_3C_2-4-K19-J8	0.0071067716698065	0.7090466762819498	0.012031154515317	2113887	HPF-2	10F_DGV_3C_2	7	9	10	10F_DGV_3C	294309	0.2666530762017368	120927	0.1095636101711039	snm3C-seq	4057818	True	0.9808357919338416	10F	HPF	HIP	c5_c0_c1_c0_r3	DG Glut	7.7771487	19.832481
10F_DGV_3C_2-4-K19-K19	0.0064648093314312	0.7134713018475889	0.0117430700437122	2616060	HPF-2	10F_DGV_3C_2	18	10	10	10F_DGV_3C	353514	0.2574047348945447	153735	0.1119393204201611	snm3C-seq	5036940	True	1.2138422166589062	10F	HPF	HIP	c5_c0_c0_c1_r2	DG Glut	8.577165	17.818447
10F_DGV_3C_2-4-K19-K20	0.0060257334610849	0.7118794484117797	0.0102290006773667	2113237	HPF-2	10F_DGV_3C_2	19	10	10	10F_DGV_3C	279293	0.2510097260842759	128957	0.1158978608366481	snm3C-seq	4079014	True	0.9805341943249074	10F	HPF	HIP	c5_c0_c1_c0_r3	DG Glut	7.6060796	20.368752
10F_DGV_3C_2-4-K19-K8	0.0070329693996912	0.7058038529431659	0.0128617520284979	2918910	HPF-2	10F_DGV_3C_2	7	10	10	10F_DGV_3C	402848	0.2603798585144992	196410	0.1269491421350801	snm3C-seq	5775914	True	1.3543635026061511	10F	HPF	HIP	c5_c0_c0_c1_r2	DG Glut	9.87768	17.932957
10F_DGV_3C_2-4-K19-L19	0.0058983257881788	0.7023258160234425	0.0112946583553117	2547728	HPF-2	10F_DGV_3C_2	18	11	10	10F_DGV_3C	338175	0.2523750531728322	164921	0.1230781286148197	snm3C-seq	4844032	True	1.182136420022462	10F	HPF	HIP	c5_c0_c0_c1_r2	DG Glut	11.029002	18.644737
10F_DGV_3C_2-4-K19-L20	0.0113516470178146	0.7397143910374562	0.0295300873538899	2172736	HPF-2	10F_DGV_3C_2	19	11	10	10F_DGV_3C	272553	0.2427351690933979	123696	0.1101634158353676	snm3C-seq	4114916	True	1.0081415114540972	10F	HPF	HIP	c22_c0_c2_c2_r0	CA3 Glut	45.79306	41.02907
10F_DGV_3C_2-4-K19-L7	0.0062039325717594	0.703150799085999	0.0104203353348679	2226144	HPF-2	10F_DGV_3C_2	6	11	10	10F_DGV_3C	333206	0.2824631838079963	132801	0.1125771843030609	snm3C-seq	4317272	True	1.0329226269894132	10F	HPF	HIP	c5_c0_c1_c0_r3	DG Glut	8.347688	20.754318
10F_DGV_3C_2-4-K19-L8	0.0061388466406131	0.7120237854838086	0.0114119126316089	2928158	HPF-2	10F_DGV_3C_2	7	11	10	10F_DGV_3C	407073	0.2618134177503391	202468	0.1302194915041667	snm3C-seq	5840740	True	1.3586545405868022	10F	HPF	HIP	c5_c0_c1_c0_r3	DG Glut	8.336198	18.941412
10F_DGV_3C_2-4-K19-M19	0.0058727559998131	0.7577037058838179	0.0231773271172611	1579621	HPF-2	10F_DGV_3C_2	18	12	10	10F_DGV_3C	203667	0.2449012720816614	98068	0.1179227756607814	snm3C-seq	2986024	True	0.7329383332648939	10F	HPF	HIP	c9_c5_c0_c1_r0	Lamp5 Lhx6 Gaba	28.184887	-44.7513
10F_DGV_3C_2-4-K19-M7	0.0048050877769108	0.6798494228863408	0.0098756730278	1434782	HPF-2	10F_DGV_3C_2	6	12	10	10F_DGV_3C	218936	0.2887842454460317	88323	0.1165011277749198	snm3C-seq	2636652	True	0.6657335700642565	10F	HPF	HIP	c5_c0_c0_c0_r3	DG Glut	9.780725	15.554342
10F_DGV_3C_2-4-K19-M8	0.0062314529104988	0.7140611563833256	0.0122153581905138	2962137	HPF-2	10F_DGV_3C_2	7	12	10	10F_DGV_3C	444133	0.2821864681278786	194086	0.1233154096927439	snm3C-seq	5904558	True	1.3744206715929157	10F	HPF	HIP	c5_c0_c0_c1_r2	DG Glut	10.442698	15.917343
10F_DGV_3C_2-4-K19-N19	0.0065270541929018	0.7131527022379631	0.0118906878796111	2584992	HPF-2	10F_DGV_3C_2	18	13	10	10F_DGV_3C	344416	0.2525688372106666	162350	0.1190553014992094	snm3C-seq	5049906	True	1.1994267789444966	10F	HPF	HIP	c5_c0_c1_c0_r3	DG Glut	8.682034	17.910343
10F_DGV_3C_2-4-K19-N20	0.0069817467801402	0.7162706642793271	0.0129033414608737	2508696	HPF-2	10F_DGV_3C_2	19	13	10	10F_DGV_3C	327616	0.2498680553648841	150018	0.1144165911607772	snm3C-seq	4828744	True	1.1640257156041267	10F	HPF	HIP	c5_c0_c0_c1_r2	DG Glut	12.164341	19.150587
10F_DGV_3C_2-4-K19-N7	0.0061307175873091	0.735435244938374	0.0137591750346603	3020731	HPF-2	10F_DGV_3C_2	6	13	10	10F_DGV_3C	346050	0.2140863299026728	205818	0.1273307910646101	snm3C-seq	6039428	True	1.4016080720512047	10F	HPF	HIP	c1_c0_c0_c0_r12	Oligo NN	-11.747199	45.28361
10F_DGV_3C_2-4-K19-N8	0.0073337982509617	0.7193357008217393	0.0129101917075716	2623394	HPF-2	10F_DGV_3C_2	7	13	10	10F_DGV_3C	343068	0.249002011943921	150727	0.1093990878026262	snm3C-seq	5127116	True	1.2172451656803265	10F	HPF	HIP	c5_c0_c0_c1_r2	DG Glut	10.953965	19.865166
10F_DGV_3C_2-4-K19-O19	0.006493753320945	0.7226776696562766	0.0132088071544104	2904363	HPF-2	10F_DGV_3C_2	18	14	10	10F_DGV_3C	432016	0.2808639888490724	183850	0.1195253054282757	snm3C-seq	5876166	True	1.347613748118205	10F	HPF	HIP	c5_c0_c0_c0_r3	DG Glut	13.348656	13.349736
10F_DGV_3C_2-4-K19-O20	0.0059095991055741	0.7192873295056732	0.0127944310219082	1977020	HPF-2	10F_DGV_3C_2	19	14	10	10F_DGV_3C	215247	0.207709432407369	132130	0.1275030421050498	snm3C-seq	3710448	True	0.9173300074077012	10F	HPF	HIP	c1_c1_c0_c0_r17	Oligo NN	-17.783152	44.732563
10F_DGV_3C_2-4-K19-O7	0.0055469012240948	0.7240320229786532	0.0068616502131802	3020380	HPF-2	10F_DGV_3C_2	6	14	10	10F_DGV_3C	341056	0.2133534849416564	232431	0.1454012357456668	snm3C-seq	6082738	True	1.4014452093423804	10F	HPF	HIP	c4_c6_c0_c0_r3	DG-PIR Ex IMN	-36.823784	34.021168
10F_DGV_3C_2-4-K19-O8	0.0061759338997084	0.76421100761489	0.0152007644951581	3080859	HPF-2	10F_DGV_3C_2	7	14	10	10F_DGV_3C	331894	0.2028824623615358	220467	0.1347685942784766	snm3C-seq	6341560	True	1.4295072428665785	10F	HPF	HIP	c45_c0_c0_c0_r2	HPF CR Glut	-19.37922	-2.041783
10F_DGV_3C_2-4-K19-P19	0.0086184731606354	0.7217115832583653	0.0123777312810998	2028100	HPF-2	10F_DGV_3C_2	18	15	10	10F_DGV_3C	215375	0.2059130877067854	114808	0.1097642241366947	snm3C-seq	3792578	True	0.9410309395067116	10F	HPF	HIP	c5_c0_c1_c1_r2	DG Glut	8.186936	23.952168
10F_DGV_3C_2-4-K19-P20	0.0060398791222447	0.7135233910248989	0.0117577719546488	2748983	HPF-2	10F_DGV_3C_2	19	15	10	10F_DGV_3C	374488	0.2599813112919507	158006	0.1096927193180982	snm3C-seq	5300118	True	1.2755179996932984	10F	HPF	HIP	c5_c0_c0_c0_r3	DG Glut	13.537037	15.055787
10F_DGV_3C_2-4-K19-P7	0.0048984183320099	0.7031718039703438	0.0091149804177514	2850356	HPF-2	10F_DGV_3C_2	6	15	10	10F_DGV_3C	400784	0.2652140193174569	178369	0.1180335527656679	snm3C-seq	5568556	True	1.322554698786348	10F	HPF	HIP	c5_c0_c0_c1_r2	DG Glut	10.88036	19.080359
10F_DGV_3C_2-4-K19-P8	0.0065666518779955	0.7202909986174584	0.0122133128317765	2687717	HPF-2	10F_DGV_3C_2	7	15	10	10F_DGV_3C	353384	0.2523967708320686	150901	0.1077777293689866	snm3C-seq	5163434	True	1.247090801064129	10F	HPF	HIP	c5_c0_c0_c0_r3	DG Glut	12.440357	14.38052
10F_DGV_3C_2-5-O13-A10	0.0101971931250368	0.7445285185750525	0.0273341094887559	1671493	HPF-2	10F_DGV_3C_2	9	0	10	10F_DGV_3C	209414	0.2433716457284972	95628	0.1111346124792264	snm3C-seq	3159634	True	0.775566603307969	10F	HPF	HIP	c22_c0_c0_c0_r1	CA3 Glut	45.085392	41.964943
10F_DGV_3C_2-5-O13-A21	0.0068798690960834	0.7305770342121176	0.0185743734440501	2932675	HPF-2	10F_DGV_3C_2	20	0	10	10F_DGV_3C	405168	0.2627860504845906	201874	0.1309325296063021	snm3C-seq	5788470	True	1.360750411970734	10F	HPF	HIP	c19_c2_c0_c1_r0	Lamp5 Gaba	31.525105	-54.872597
10F_DGV_3C_2-5-O13-A22	0.005852867565951	0.7071382659896591	0.0114368194384368	1485393	HPF-2	10F_DGV_3C_2	21	0	10	10F_DGV_3C	208783	0.2706441284367992	90756	0.1176464488028725	snm3C-seq	2771682	True	0.6892168878885129	10F	HPF	HIP	c5_c0_c0_c0_r3	DG Glut	11.891595	15.074544
10F_DGV_3C_2-5-O13-A9	0.0066592783398467	0.7099720969955176	0.0114474056569034	2146183	HPF-2	10F_DGV_3C_2	8	0	10	10F_DGV_3C	293236	0.2611761101293963	126890	0.1130169440802599	snm3C-seq	4167526	True	0.995821017130976	10F	HPF	HIP	c5_c0_c1_c0_r3	DG Glut	9.936164	19.025461
10F_DGV_3C_2-5-O13-B10	0.0066252703710115	0.7231524788528088	0.0122832952370216	2971997	HPF-2	10F_DGV_3C_2	9	1	10	10F_DGV_3C	403535	0.2573464935356468	172401	0.10994534013664	snm3C-seq	5958298	True	1.378995675322286	10F	HPF	HIP	c5_c0_c2_c0_r3	DG Glut	10.664104	14.860439
10F_DGV_3C_2-5-O13-B21	0.0099964263982923	0.8007048494823762	0.0375156399980809	2236129	HPF-2	10F_DGV_3C_2	20	1	10	10F_DGV_3C	266114	0.2285543004768383	157880	0.1355965975457256	snm3C-seq	4350768	True	1.0375556302589632	10F	HPF	HIP	c19_c3_c2_c2_r0	Sncg Gaba	17.634241	-52.261093
10F_DGV_3C_2-5-O13-B22	0.0075000170719685	0.7276970137363332	0.0230774766085403	1970561	HPF-2	10F_DGV_3C_2	21	1	10	10F_DGV_3C	276969	0.2702410781191458	111885	0.1091671740352191	snm3C-seq	3812624	True	0.9143330551675386	10F	HPF	HIP	c22_c0_c0_c0_r1	CA3 Glut	44.61719	42.363873
10F_DGV_3C_2-5-O13-B9	0.0063327737019797	0.7126236727099471	0.0113720293676418	2159548	HPF-2	10F_DGV_3C_2	8	1	10	10F_DGV_3C	287152	0.2533636738226811	142797	0.125994499536334	snm3C-seq	4257744	True	1.002022327966984	10F	HPF	HIP	c5_c0_c0_c1_r2	DG Glut	9.275918	17.74008
10F_DGV_3C_2-5-O13-C10	0.0057890604501161	0.7084244992823577	0.0105038403360511	1549634	HPF-2	10F_DGV_3C_2	9	2	10	10F_DGV_3C	220869	0.2712378730197716	90454	0.1110819108436694	snm3C-seq	2998682	True	0.7190244755739577	10F	HPF	HIP	c5_c0_c0_c1_r2	DG Glut	9.589323	21.906712
10F_DGV_3C_2-5-O13-C21	0.0067104960774329	0.7140641886443558	0.0104062307825402	1817259	HPF-2	10F_DGV_3C_2	20	2	10	10F_DGV_3C	211727	0.224921574313981	109944	0.1167955790540476	snm3C-seq	3485074	True	0.8432014910985786	10F	HPF	HIP	c5_c0_c1_c0_r3	DG Glut	9.155772	23.101706
10F_DGV_3C_2-5-O13-C22	0.0091796558504977	0.7269773078485079	0.0235995628766486	2060412	HPF-2	10F_DGV_3C_2	21	2	10	10F_DGV_3C	280878	0.2623182003692728	123707	0.1155327138938672	snm3C-seq	4018756	True	0.9560235886449892	10F	HPF	HIP	c22_c0_c0_c0_r1	CA3 Glut	44.644466	42.624073
10F_DGV_3C_2-5-O13-C9	0.005832996581615	0.7278720505284163	0.0133472635964015	2065593	HPF-2	10F_DGV_3C_2	8	2	10	10F_DGV_3C	229638	0.2117654219207339	147055	0.1356098037805307	snm3C-seq	3954796	True	0.9584275535863552	10F	HPF	HIP	c1_c1_c0_c0_r17	Oligo NN	-12.465173	46.60863
10F_DGV_3C_2-5-O13-D10	0.0060401100477075	0.7152169450547781	0.012526679844572	2483291	HPF-2	10F_DGV_3C_2	9	3	10	10F_DGV_3C	341067	0.2599708981259094	153110	0.1167047653747152	snm3C-seq	4887796	True	1.1522378890580156	10F	HPF	HIP	c5_c0_c0_c0_r3	DG Glut	10.620752	15.70932
10F_DGV_3C_2-5-O13-D21	0.008740067495426	0.7724202293713647	0.0266788338864626	1943223	HPF-2	10F_DGV_3C_2	20	3	10	10F_DGV_3C	240649	0.2381180433175774	129475	0.1281132839053698	snm3C-seq	3704596	True	0.9016483237320896	10F	HPF	HIP	c9_c5_c1_c0_r0	Lamp5 Lhx6 Gaba	28.394352	-44.023193
10F_DGV_3C_2-5-O13-D22	0.0073089755309395	0.7149718769861534	0.0125759158197509	1794160	HPF-2	10F_DGV_3C_2	21	3	10	10F_DGV_3C	219548	0.2356565383343852	99167	0.1064430190072602	snm3C-seq	3421506	True	0.8324836400697015	10F	HPF	HIP	c5_c0_c2_c0_r3	DG Glut	9.199455	16.645554
10F_DGV_3C_2-5-O13-D9	0.0062094565452981	0.708784404852282	0.0113718993660169	2833244	HPF-2	10F_DGV_3C_2	8	3	10	10F_DGV_3C	406346	0.2706560885397482	178868	0.1191391406459708	snm3C-seq	5712916	True	1.3146147937339152	10F	HPF	HIP	c5_c0_c0_c0_r3	DG Glut	9.299204	17.433767
10F_DGV_3C_2-5-O13-E10	0.0067513808194521	0.7197918716676182	0.0083698517496865	1979640	HPF-2	10F_DGV_3C_2	9	4	10	10F_DGV_3C	200934	0.1941661448549363	130721	0.126318057778087	snm3C-seq	3851186	True	0.9185456777698666	10F	HPF	HIP	c15_c2_c0_c0_r8	Oligo NN	-34.35116	44.285774
10F_DGV_3C_2-5-O13-E21	0.006424878210215	0.7225655293433092	0.0078064952076553	2270906	HPF-2	10F_DGV_3C_2	20	4	10	10F_DGV_3C	241134	0.2033016044313669	154117	0.1299370199563271	snm3C-seq	4336844	True	1.0536920303295836	10F	HPF	HIP	c4_c6_c0_c0_r3	DG-PIR Ex IMN	-37.138924	33.91611
10F_DGV_3C_2-5-O13-E22	0.0062523230107728	0.7119586945599539	0.0077773759893564	2444262	HPF-2	10F_DGV_3C_2	21	4	10	10F_DGV_3C	282198	0.2205104282167831	167809	0.1311264943359987	snm3C-seq	4797888	True	1.1341285766286444	10F	HPF	HIP	c4_c6_c0_c0_r3	DG-PIR Ex IMN	-37.093937	34.384426
10F_DGV_3C_2-5-O13-E9	0.0058539382263183	0.7026305572671101	0.011294801325614	1301542	HPF-2	10F_DGV_3C_2	8	4	10	10F_DGV_3C	184037	0.2718656426483253	79067	0.1168004301704284	snm3C-seq	2413464	True	0.6039107001959688	10F	HPF	HIP	c5_c0_c0_c1_r2	DG Glut	13.639828	16.71986
10F_DGV_3C_2-5-O13-F10	0.0058749055823198	0.7277550388628107	0.0103192261200272	3069795	HPF-2	10F_DGV_3C_2	9	5	10	10F_DGV_3C	368601	0.226734412051461	210071	0.1292191954825474	snm3C-seq	6200912	True	1.4243735875661978	10F	HPF	HIP	c4_c3_c2_c0_r2	Astro-TE NN	-38.290016	18.31967
10F_DGV_3C_2-5-O13-F21	0.0069358452883054	0.7180153185559074	0.0121351938005223	2066971	HPF-2	10F_DGV_3C_2	20	5	10	10F_DGV_3C	263120	0.2433815156955733	126665	0.1171629662723464	snm3C-seq	4033708	True	0.9590669405172956	10F	HPF	HIP	c5_c0_c0_c0_r3	DG Glut	11.593868	15.277361
10F_DGV_3C_2-5-O13-F22	0.0087797709440824	0.7222486954050374	0.0260303785624076	2853206	HPF-2	10F_DGV_3C_2	21	5	10	10F_DGV_3C	424828	0.2840108676468229	178557	0.1193709654128582	snm3C-seq	5671916	True	1.323877088302444	10F	HPF	HIP	c22_c0_c1_c1_r2	CA3 Glut	44.36973	41.216034
10F_DGV_3C_2-5-O13-F9	0.006394513350956	0.7061206502504966	0.0085460615942421	2224192	HPF-2	10F_DGV_3C_2	8	5	10	10F_DGV_3C	251409	0.2149447054448144	150055	0.1282910626728622	snm3C-seq	4369262	True	1.0320169061699678	10F	HPF	HIP	c15_c1_c0_c0_r8	Oligo NN	-31.71737	46.76227
10F_DGV_3C_2-5-O13-G10	0.0069699426973656	0.7147178575969287	0.0124562145619906	2488906	HPF-2	10F_DGV_3C_2	9	6	10	10F_DGV_3C	309299	0.2372732740288871	147896	0.1134558085728576	snm3C-seq	4912214	True	1.1548432284028851	10F	HPF	HIP	c5_c0_c0_c1_r2	DG Glut	12.155619	20.725609
10F_DGV_3C_2-5-O13-G21	0.0066386284867364	0.7160827514274859	0.012086269687844	2782402	HPF-2	10F_DGV_3C_2	20	6	10	10F_DGV_3C	375577	0.2586903515538902	174893	0.1204629986775402	snm3C-seq	5415936	True	1.291024292759407	10F	HPF	HIP	c5_c0_c0_c1_r2	DG Glut	11.909424	18.807587
10F_DGV_3C_2-5-O13-G22	0.0075742756100537	0.7299455155378806	0.0156965560152523	2640364	HPF-2	10F_DGV_3C_2	21	6	10	10F_DGV_3C	371983	0.2689392104538267	156163	0.1129039604554534	snm3C-seq	5132412	True	1.2251191832551152	10F	HPF	HIP	c5_c1_c0_c1_r0	DG Glut	14.352585	13.579423
10F_DGV_3C_2-5-O13-G9	0.0073611102352595	0.7158207009817884	0.0122402250913228	2200357	HPF-2	10F_DGV_3C_2	8	6	10	10F_DGV_3C	269264	0.2347034478911346	137221	0.1196084208177453	snm3C-seq	4268194	True	1.0209575538485132	10F	HPF	HIP	c5_c0_c1_c0_r3	DG Glut	9.426722	19.875261
10F_DGV_3C_2-5-O13-H10	0.0063244615823567	0.7246132836773534	0.0127144513040993	2396529	HPF-2	10F_DGV_3C_2	9	7	10	10F_DGV_3C	349107	0.2762228411374677	150235	0.1188699697751333	snm3C-seq	4807250	True	1.1119806402174843	10F	HPF	HIP	c5_c0_c0_c0_r3	DG Glut	11.761217	14.750038
10F_DGV_3C_2-5-O13-H21	0.0082121659327251	0.7301119550046762	0.0141089827576531	2053613	HPF-2	10F_DGV_3C_2	20	7	10	10F_DGV_3C	244061	0.2297431755561642	120447	0.1133809837139621	snm3C-seq	3915922	True	0.952868877655538	10F	HPF	HIP	c5_c0_c2_c0_r3	DG Glut	11.989225	16.167261
10F_DGV_3C_2-5-O13-H22	0.0068294165103068	0.71314335642159	0.0110019797098164	2393574	HPF-2	10F_DGV_3C_2	21	7	10	10F_DGV_3C	292745	0.2341602203183353	143750	0.1149824306845914	snm3C-seq	4736148	True	1.1106095310876376	10F	HPF	HIP	c5_c0_c1_c0_r3	DG Glut	9.0170555	20.723667
10F_DGV_3C_2-5-O13-H9	0.0071340875419577	0.7141574489748692	0.0137289709001958	1620795	HPF-2	10F_DGV_3C_2	8	7	10	10F_DGV_3C	131119	0.1567587794911278	243428	0.2910293410868468	snm3C-seq	3029708	True	0.7520429178037477	10F	HPF	HIP	c5_c0_c2_c0_r3	DG Glut	13.41208	15.73004
10F_DGV_3C_2-5-O13-I10	0.0049520518196335	0.7043666380208745	0.0069853378787736	2092193	HPF-2	10F_DGV_3C_2	9	8	10	10F_DGV_3C	263308	0.2378280536447193	172674	0.1559645788773917	snm3C-seq	4091136	True	0.9707698557365836	10F	HPF	HIP	c15_c1_c0_c0_r8	Oligo NN	-31.178913	45.4516
10F_DGV_3C_2-5-O13-I21	0.0074000819113703	0.7224513394017396	0.0124855323162015	1695187	HPF-2	10F_DGV_3C_2	20	8	10	10F_DGV_3C	202670	0.2312700051920783	104932	0.1197395973001192	snm3C-seq	3253638	True	0.7865605321481012	10F	HPF	HIP	c5_c0_c1_c0_r3	DG Glut	9.794814	21.402193
10F_DGV_3C_2-5-O13-I22	0.0048076005875956	0.7170885050502014	0.0065449464821483	1485844	HPF-2	10F_DGV_3C_2	21	8	10	10F_DGV_3C	151276	0.1945511880694065	76481	0.098359749165342	snm3C-seq	2834008	True	0.689426150229481	10F	HPF	HIP	c11_c0_c4_c4_r0	Microglia NN	-25.55277	33.08879
10F_DGV_3C_2-5-O13-I9	0.0067524283995118	0.7114071315968349	0.0127561740003101	2780781	HPF-2	10F_DGV_3C_2	8	8	10	10F_DGV_3C	414022	0.2811938830675943	182039	0.1236365538056958	snm3C-seq	5658812	True	1.2902721547223577	10F	HPF	HIP	c5_c0_c0_c0_r3	DG Glut	11.013357	14.458305
10F_DGV_3C_2-5-O13-J10	0.0064160626035283	0.7160965942985809	0.0128087572828352	2925467	HPF-2	10F_DGV_3C_2	9	9	10	10F_DGV_3C	425316	0.2756908541233451	193604	0.1254945784350838	snm3C-seq	5924182	True	1.357405926485815	10F	HPF	HIP	c5_c0_c0_c0_r3	DG Glut	10.976148	14.370826
10F_DGV_3C_2-5-O13-J21	0.0073997344957129	0.7097469205940821	0.0136117152313637	1903432	HPF-2	10F_DGV_3C_2	20	9	10	10F_DGV_3C	193631	0.1959754543605148	122765	0.1242514197342812	snm3C-seq	3686526	True	0.8831854461057833	10F	HPF	HIP	c1_c1_c0_c1_r13	Oligo NN	-20.19643	47.18312
10F_DGV_3C_2-5-O13-J22	0.0067867686587023	0.7031743161682074	0.0138842060856232	2220816	HPF-2	10F_DGV_3C_2	21	9	10	10F_DGV_3C	319343	0.2739171308535148	149788	0.1284809724850279	snm3C-seq	4348494	True	1.030450454588796	10F	HPF	HIP	c5_c0_c0_c0_r3	DG Glut	13.961544	13.325063
10F_DGV_3C_2-5-O13-K10	0.0080396705953019	0.7264909772189523	0.023870736722336	3059210	HPF-2	10F_DGV_3C_2	9	10	10	10F_DGV_3C	495903	0.3049012627594781	197586	0.1214838807258561	snm3C-seq	6281980	True	1.4194621865037853	10F	HPF	HIP	c22_c0_c0_c0_r1	CA3 Glut	43.840946	42.50737
10F_DGV_3C_2-5-O13-K21	0.0070977874146897	0.7229618189069965	0.0130887146822228	2546531	HPF-2	10F_DGV_3C_2	20	10	10	10F_DGV_3C	353487	0.2631078685171484	165211	0.1229700500034983	snm3C-seq	5094244	True	1.1815810164257017	10F	HPF	HIP	c5_c0_c0_c0_r3	DG Glut	11.315055	13.751095
10F_DGV_3C_2-5-O13-K22	0.0066305252976507	0.7224974770004826	0.0120725452720447	2801969	HPF-2	10F_DGV_3C_2	21	10	10	10F_DGV_3C	385274	0.2607865142680766	192813	0.130512389041489	snm3C-seq	5639436	True	1.300103308780968	10F	HPF	HIP	c5_c0_c0_c1_r2	DG Glut	10.249293	17.784733
10F_DGV_3C_2-5-O13-K9	0.0053361928820491	0.6926254538845299	0.0067927260402813	1773357	HPF-2	10F_DGV_3C_2	8	10	10	10F_DGV_3C	214550	0.229520227305793	144800	0.1549034207125557	snm3C-seq	3394760	True	0.8228311245948442	10F	HPF	HIP	c4_c6_c0_c0_r3	DG-PIR Ex IMN	-36.029713	34.113983
10F_DGV_3C_2-5-O13-L10	0.006484366681195	0.7127182173550789	0.0129787699165156	2267611	HPF-2	10F_DGV_3C_2	9	11	10	10F_DGV_3C	337808	0.2831964052177995	146063	0.1224497837094664	snm3C-seq	4412676	True	1.0521631624504482	10F	HPF	HIP	c5_c0_c0_c0_r3	DG Glut	10.3531065	14.126153
10F_DGV_3C_2-5-O13-L21	0.0076435499076841	0.7075617399956537	0.0127014369812558	1875340	HPF-2	10F_DGV_3C_2	20	11	10	10F_DGV_3C	250270	0.2562390895920467	112062	0.1147347459058774	snm3C-seq	3610330	True	0.8701508614439705	10F	HPF	HIP	c5_c0_c1_c0_r3	DG Glut	11.499219	21.873245
10F_DGV_3C_2-5-O13-L22	0.0077580252093296	0.7293255914185909	0.0146598565644815	1736421	HPF-2	10F_DGV_3C_2	21	11	10	10F_DGV_3C	169017	0.1884608865914088	111151	0.123937923436824	snm3C-seq	3273196	True	0.8056929564662412	10F	HPF	HIP	c1_c1_c1_c0_r17	Oligo NN	-13.576422	51.500435
10F_DGV_3C_2-5-O13-L9	0.0057838608737773	0.7329863584791155	0.0120809409478852	2873123	HPF-2	10F_DGV_3C_2	8	11	10	10F_DGV_3C	348260	0.2281047057320919	278746	0.1825741523689131	snm3C-seq	5859010	True	1.333118503036508	10F	HPF	HIP	c1_c1_c3_c0_r6	Oligo NN	-12.638891	41.651035
10F_DGV_3C_2-5-O13-M10	0.0051097706072289	0.7152764247337161	0.011085451644248	2127878	HPF-2	10F_DGV_3C_2	9	12	10	10F_DGV_3C	297465	0.2650194622901979	124534	0.1109506453426369	snm3C-seq	4176394	True	0.9873275644670688	10F	HPF	HIP	c5_c0_c0_c0_r3	DG Glut	12.094767	16.510845
10F_DGV_3C_2-5-O13-M21	0.0037633598343823	0.6747776146897442	0.0056108863017313	1232917	HPF-2	10F_DGV_3C_2	20	12	10	10F_DGV_3C	126314	0.1955400750803049	62730	0.0971090212469522	snm3C-seq	2312988	True	0.5720689526373435	10F	HPF	HIP	c11_c0_c2_c0_r13	Microglia NN	-23.389084	27.679821
10F_DGV_3C_2-5-O13-M22	0.0085643744644953	0.7296512136061738	0.014445841206141	1592220	HPF-2	10F_DGV_3C_2	21	12	10	10F_DGV_3C	197595	0.2399570106623272	92429	0.1122446749083137	snm3C-seq	3028590	True	0.7387842229186807	10F	HPF	HIP	c5_c0_c2_c0_r3	DG Glut	13.976344	16.661596
10F_DGV_3C_2-5-O13-M9	0.0059540424101829	0.7243473220110156	0.0125156454903647	1669296	HPF-2	10F_DGV_3C_2	8	12	10	10F_DGV_3C	214657	0.2455052221769821	113550	0.1298681989322329	snm3C-seq	3237744	True	0.7745472033897716	10F	HPF	HIP	c5_c0_c0_c0_r3	DG Glut	12.732723	15.261565
10F_DGV_3C_2-5-O13-N10	0.0047782457293479	0.7368145312500713	0.0065556432936726	2697438	HPF-2	10F_DGV_3C_2	9	13	10	10F_DGV_3C	324118	0.2257337506494447	197331	0.1374322522951689	snm3C-seq	5594870	True	1.25160130930482	10F	HPF	HIP	c4_c2_c3_c0_r1	MOB-STR-CTX Inh IMN	-37.033257	25.623306
10F_DGV_3C_2-5-O13-N21	0.0079239859229474	0.7133479895818283	0.0121311413043047	1016104	HPF-2	10F_DGV_3C_2	20	13	10	10F_DGV_3C	114267	0.2197083169097359	56580	0.1087899093417422	snm3C-seq	1870110	True	0.4714685181975877	10F	HPF	HIP	c5_c0_c1_c0_r3	DG Glut	8.587749	24.9609
10F_DGV_3C_2-5-O13-N22	0.0067415470469387	0.7203245878422351	0.0104843326303276	2375828	HPF-2	10F_DGV_3C_2	21	13	10	10F_DGV_3C	265117	0.2128892950291007	152654	0.1225813600914779	snm3C-seq	4558718	True	1.1023754523674136	10F	HPF	HIP	c4_c3_c0_c0_r3	Astro-TE NN	-35.745197	19.841682
10F_DGV_3C_2-5-O13-N9	0.006152534963866	0.7141278010819314	0.0109849769835984	2652875	HPF-2	10F_DGV_3C_2	8	13	10	10F_DGV_3C	350599	0.2506733379616753	189537	0.1355162805862026	snm3C-seq	5245860	True	1.2309242412326156	10F	HPF	HIP	c5_c0_c0_c1_r2	DG Glut	8.831211	18.173609
10F_DGV_3C_2-5-O13-O10	0.0058934405819191	0.7194992454604351	0.0130770865949691	2561183	HPF-2	10F_DGV_3C_2	9	14	10	10F_DGV_3C	381797	0.2818678134401358	180739	0.1334334914453406	snm3C-seq	5022230	True	1.188379490527399	10F	HPF	HIP	c5_c0_c0_c0_r3	DG Glut	11.861457	13.88566
10F_DGV_3C_2-5-O13-O21	0.0074790849266155	0.7164636061175252	0.0096512518279099	1610346	HPF-2	10F_DGV_3C_2	20	14	10	10F_DGV_3C	160975	0.1941928525931787	95581	0.1153045320311142	snm3C-seq	3046830	True	0.7471946202410508	10F	HPF	HIP	c15_c3_c0_c0_r0	Oligo NN	-34.411877	43.017826
10F_DGV_3C_2-5-O13-O22	0.0068323660891774	0.7187142393158388	0.0114152167971972	2796202	HPF-2	10F_DGV_3C_2	21	14	10	10F_DGV_3C	342731	0.2343059306101521	166371	0.1137385062382498	snm3C-seq	5554618	True	1.2974274419952398	10F	HPF	HIP	c5_c0_c1_c0_r3	DG Glut	8.6257925	18.87714
10F_DGV_3C_2-5-O13-O9	0.0053764629600865	0.7072919601580514	0.0099232000826933	2775170	HPF-2	10F_DGV_3C_2	8	14	10	10F_DGV_3C	383685	0.2602104552131611	182763	0.1239476222060361	snm3C-seq	5600094	True	1.2876686713627734	10F	HPF	HIP	c5_c0_c0_c1_r2	DG Glut	9.613791	18.714642
10F_DGV_3C_2-5-O13-P10	0.0050246183826907	0.7003586907034715	0.0085319707836523	2047220	HPF-2	10F_DGV_3C_2	9	15	10	10F_DGV_3C	311021	0.2871968707812151	122048	0.1126991543500462	snm3C-seq	4063444	True	0.9499025491725902	10F	HPF	HIP	c5_c0_c0_c1_r2	DG Glut	9.324534	22.028385
10F_DGV_3C_2-5-O13-P21	0.0065789210878335	0.7516360442703476	0.0153010761870733	2944369	HPF-2	10F_DGV_3C_2	20	15	10	10F_DGV_3C	309682	0.199640921998846	191496	0.1234506299981627	snm3C-seq	5980606	True	1.36617638495362	10F	HPF	HIP	c1_c1_c0_c1_r13	Oligo NN	-8.917378	48.14749
10F_DGV_3C_2-5-O13-P22	0.0052604494642227	0.6961935954432295	0.0093007105738918	3392229	HPF-2	10F_DGV_3C_2	21	15	10	10F_DGV_3C	487174	0.271125486821997	217396	0.1209867446398101	snm3C-seq	6775558	True	1.5739817774724685	10F	HPF	HIP	c5_c0_c0_c1_r2	DG Glut	9.3264	17.521383
10F_DGV_3C_2-5-O13-P9	0.0060415505675529	0.7118578740424226	0.0113806299992573	2832992	HPF-2	10F_DGV_3C_2	8	15	10	10F_DGV_3C	410904	0.2738797633552577	179506	0.11964609933427	snm3C-seq	5733730	True	1.314497866660913	10F	HPF	HIP	c5_c0_c0_c1_r2	DG Glut	11.344793	17.933353
10F_DGV_3C_2-6-F17-A11	0.0058265960980759	0.70218795591025	0.0108420824363622	3029248	HPF-2	10F_DGV_3C_2	10	0	10	10F_DGV_3C	409553	0.2553451888779919	179071	0.1116459122935759	snm3C-seq	6041274	True	1.405559928720885	10F	HPF	HIP	c5_c0_c0_c1_r2	DG Glut	10.500084	18.265413
10F_DGV_3C_2-6-F17-A12	0.0059495162024171	0.7126685560204468	0.0079009905158203	2181634	HPF-2	10F_DGV_3C_2	11	0	10	10F_DGV_3C	236489	0.2071094841288955	153446	0.1343830871695618	snm3C-seq	4256808	True	1.0122701507222451	10F	HPF	HIP	c15_c1_c1_c0_r7	Oligo NN	-32.30499	44.06376
10F_DGV_3C_2-6-F17-A23	0.0047362716961085	0.7012630438861812	0.0063597052812274	2504667	HPF-2	10F_DGV_3C_2	22	0	10	10F_DGV_3C	287985	0.2170433091784709	149033	0.1123204871670227	snm3C-seq	4855566	True	1.1621562744250564	10F	HPF	HIP	c11_c0_c1_c1_r8	Microglia NN	-26.128109	25.902786
10F_DGV_3C_2-6-F17-A24	0.0051338785472676	0.705555129232337	0.0064441186239441	2656596	HPF-2	10F_DGV_3C_2	23	0	10	10F_DGV_3C	292993	0.2088064254051511	168461	0.1200565857552131	snm3C-seq	5362782	True	1.2326507715446833	10F	HPF	HIP	c4_c6_c0_c0_r3	DG-PIR Ex IMN	-37.115627	34.182743
10F_DGV_3C_2-6-F17-B11	0.0061767059961437	0.7217415382216589	0.0125471794684039	1849103	HPF-2	10F_DGV_3C_2	10	1	10	10F_DGV_3C	256267	0.2641503016009796	114104	0.1176140744375131	snm3C-seq	3494112	True	0.8579769899584236	10F	HPF	HIP	c5_c0_c0_c0_r3	DG Glut	10.817845	15.575777
10F_DGV_3C_2-6-F17-B12	0.0059716120637988	0.7149919621632023	0.0119749752747744	3264168	HPF-2	10F_DGV_3C_2	11	1	10	10F_DGV_3C	445716	0.2574248848213713	188108	0.1086424544642295	snm3C-seq	6599062	True	1.5145619445529035	10F	HPF	HIP	c5_c0_c0_c0_r3	DG Glut	10.751784	14.575853
10F_DGV_3C_2-6-F17-B23	0.0054093753020267	0.6750637704954127	0.0067310907678603	1565856	HPF-2	10F_DGV_3C_2	22	1	10	10F_DGV_3C	177022	0.215265406284239	83959	0.1020973000317385	snm3C-seq	2934522	True	0.7265514239003114	10F	HPF	HIP	c11_c0_c0_c0_r15	Microglia NN	-23.689817	26.955856
10F_DGV_3C_2-6-F17-B24	0.0053481486315887	0.7236333376008194	0.0069947834981553	1905794	HPF-2	10F_DGV_3C_2	23	1	10	10F_DGV_3C	207093	0.206364944475889	119554	0.1191336963193852	snm3C-seq	3614388	True	0.8842814054170178	10F	HPF	HIP	c11_c1_c0_c0_r0	Microglia NN	-26.73641	28.947357
10F_DGV_3C_2-6-F17-C11	0.0061222362925616	0.7146043972834419	0.0125268265173283	2356286	HPF-2	10F_DGV_3C_2	10	2	10	10F_DGV_3C	334146	0.266664219322474	143813	0.1147695359915215	snm3C-seq	4694420	True	1.0933080362538885	10F	HPF	HIP	c5_c0_c0_c0_r3	DG Glut	13.281278	16.416918
10F_DGV_3C_2-6-F17-C12	0.0065894968548652	0.7101145804379382	0.0117671265255178	2097401	HPF-2	10F_DGV_3C_2	11	2	10	10F_DGV_3C	273461	0.2486773208494974	131070	0.1191911696503107	snm3C-seq	4118080	True	0.9731863485786284	10F	HPF	HIP	c5_c0_c0_c0_r3	DG Glut	11.4008665	18.01919
10F_DGV_3C_2-6-F17-C23	0.0067886835915949	0.7130184507860178	0.0085747829699787	1246946	HPF-2	10F_DGV_3C_2	22	2	10	10F_DGV_3C	117277	0.1818950261418749	63507	0.0984984901147885	snm3C-seq	2285808	True	0.5785783570307854	10F	HPF	HIP	c11_c0_c2_c0_r13	Microglia NN	-24.129622	28.234194
10F_DGV_3C_2-6-F17-C24	0.0050204838850154	0.7342795385434038	0.0126051528738464	1837280	HPF-2	10F_DGV_3C_2	23	2	10	10F_DGV_3C	195617	0.2019524503189559	110592	0.1141737445399631	snm3C-seq	3515132	True	0.852491161450072	10F	HPF	HIP	c1_c1_c0_c1_r13	Oligo NN	-11.728578	47.922672
10F_DGV_3C_2-6-F17-D11	0.0055157163225151	0.7028273591524862	0.0093865395169898	2446888	HPF-2	10F_DGV_3C_2	10	3	10	10F_DGV_3C	341744	0.2643643038877513	150230	0.1162140355735781	snm3C-seq	4831832	True	1.1353470309687386	10F	HPF	HIP	c5_c0_c1_c0_r3	DG Glut	7.607156	20.972467
10F_DGV_3C_2-6-F17-D12	0.0078086479114576	0.7390451320831067	0.0158533983955876	2090856	HPF-2	10F_DGV_3C_2	11	3	10	10F_DGV_3C	261776	0.2413798826738269	125812	0.1160094347799627	snm3C-seq	3993906	True	0.9701494926548222	10F	HPF	HIP	c5_c0_c2_c0_r3	DG Glut	13.940034	13.751533
10F_DGV_3C_2-6-F17-D23	0.0054877699912025	0.713954852939432	0.0074434835122714	2708533	HPF-2	10F_DGV_3C_2	22	3	10	10F_DGV_3C	302662	0.2104632929436921	183073	0.1273042087512821	snm3C-seq	5401376	True	1.2567493484911652	10F	HPF	HIP	c15_c1_c0_c0_r8	Oligo NN	-31.393938	45.949326
10F_DGV_3C_2-6-F17-D24	0.0055347037920307	0.7195116843315029	0.0121187772536249	2417911	HPF-2	10F_DGV_3C_2	23	3	10	10F_DGV_3C	287703	0.2249970086736732	153573	0.1201011654833005	snm3C-seq	4702952	True	1.1219018095624538	10F	HPF	HIP	c1_c1_c0_c0_r17	Oligo NN	-13.301675	47.475018
10F_DGV_3C_2-6-F17-E11	0.0060701008679842	0.7210562432147067	0.0125804537975535	2715477	HPF-2	10F_DGV_3C_2	10	4	10	10F_DGV_3C	369393	0.256753459877515	170353	0.1184070140758333	snm3C-seq	5458086	True	1.259971338947225	10F	HPF	HIP	c5_c0_c0_c0_r3	DG Glut	14.08743	14.932287
10F_DGV_3C_2-6-F17-E12	0.006665424832621	0.6931589542978719	0.0120702323020708	2197719	HPF-2	10F_DGV_3C_2	11	4	10	10F_DGV_3C	317495	0.2733182912646098	120821	0.1040097931270773	snm3C-seq	4372248	True	1.0197335315525615	10F	HPF	HIP	c5_c0_c0_c1_r2	DG Glut	10.031885	18.473083
10F_DGV_3C_2-6-F17-E23	0.0048035832436916	0.6549466534725692	0.0067240475349592	1052354	HPF-2	10F_DGV_3C_2	22	4	10	10F_DGV_3C	123811	0.2230310432349958	52934	0.0953544131183923	snm3C-seq	1924866	True	0.4882883848496849	10F	HPF	HIP	c11_c0_c1_c1_r8	Microglia NN	-23.807552	26.578018
10F_DGV_3C_2-6-F17-E24	0.0069643590611837	0.7568970142788841	0.0166592181066745	1680376	HPF-2	10F_DGV_3C_2	23	4	10	10F_DGV_3C	184451	0.2093550378868705	101760	0.1154993394200516	snm3C-seq	3216094	True	0.7796882826312953	10F	HPF	HIP	c45_c0_c0_c0_r2	HPF CR Glut	-19.393023	-2.032133
10F_DGV_3C_2-6-F17-F11	0.0060463904254017	0.7105909241417184	0.0115292572181496	2467047	HPF-2	10F_DGV_3C_2	10	5	10	10F_DGV_3C	358804	0.2754591510455892	140804	0.1080973186024212	snm3C-seq	4834838	True	1.1447007328125902	10F	HPF	HIP	c5_c0_c0_c0_r3	DG Glut	9.37347	15.305639
10F_DGV_3C_2-6-F17-F12	0.0070509130687043	0.7108888431526953	0.008484945789578	1806620	HPF-2	10F_DGV_3C_2	11	5	10	10F_DGV_3C	177498	0.190269252785466	109867	0.1177720988167799	snm3C-seq	3427706	True	0.8382650342348086	10F	HPF	HIP	c4_c6_c0_c0_r3	DG-PIR Ex IMN	-37.32147	33.656063
10F_DGV_3C_2-6-F17-F23	0.0067915703257689	0.7373524428015467	0.0139710611109284	2260143	HPF-2	10F_DGV_3C_2	22	5	10	10F_DGV_3C	224783	0.1898222899298753	158590	0.1339243490832443	snm3C-seq	4423576	True	1.0486980379219553	10F	HPF	HIP	c1_c1_c0_c1_r13	Oligo NN	-9.346843	48.617836
10F_DGV_3C_2-6-F17-F24	0.006053685116769	0.7204557254541131	0.012672661642502	1993482	HPF-2	10F_DGV_3C_2	23	5	10	10F_DGV_3C	221243	0.2119238601727629	113634	0.1088475383486562	snm3C-seq	3801546	True	0.9249683148512	10F	HPF	HIP	c1_c0_c0_c0_r12	Oligo NN	-15.522472	52.805805
10F_DGV_3C_2-6-F17-G11	0.0069985106935262	0.7157552622382322	0.012329143125387	2408167	HPF-2	10F_DGV_3C_2	10	6	10	10F_DGV_3C	305155	0.2420938974138464	142981	0.1134335912769877	snm3C-seq	4724022	True	1.1173806294063702	10F	HPF	HIP	c5_c0_c0_c1_r2	DG Glut	11.306762	19.93385
10F_DGV_3C_2-6-F17-G12	0.0075698352242799	0.6994443836832017	0.0124888344777893	1642208	HPF-2	10F_DGV_3C_2	11	6	10	10F_DGV_3C	169260	0.198403488412983	130184	0.1525993131014758	snm3C-seq	3054916	True	0.7619784710346816	10F	HPF	HIP	c5_c0_c1_c0_r3	DG Glut	9.368244	21.116873
10F_DGV_3C_2-6-F17-G23	0.0067720939481086	0.7418300342041678	0.0140972196213756	1184376	HPF-2	10F_DGV_3C_2	22	6	10	10F_DGV_3C	128441	0.2086652933378389	68766	0.1117172675521821	snm3C-seq	2193004	True	0.5495461071984621	10F	HPF	HIP	c1_c1_c1_c0_r17	Oligo NN	-10.442267	51.128304
10F_DGV_3C_2-6-F17-G24	0.0066892457447932	0.7511098703877782	0.0140728194345397	1954161	HPF-2	10F_DGV_3C_2	23	6	10	10F_DGV_3C	199452	0.1950710933847649	122312	0.1196254516077922	snm3C-seq	3809984	True	0.9067235154959692	10F	HPF	HIP	c1_c1_c1_c0_r17	Oligo NN	-7.936763	50.284576
10F_DGV_3C_2-6-F17-H11	0.0057240905971173	0.6887490399830611	0.0112282140612069	1935359	HPF-2	10F_DGV_3C_2	10	7	10	10F_DGV_3C	299555	0.2930470119584272	110382	0.1079838936889556	snm3C-seq	3716612	True	0.8979994566603076	10F	HPF	HIP	c5_c0_c0_c1_r2	DG Glut	8.288716	18.446547
10F_DGV_3C_2-6-F17-H12	0.0055261340689314	0.7071585438333927	0.0108580168003292	2941154	HPF-2	10F_DGV_3C_2	11	7	10	10F_DGV_3C	414409	0.2673039077511934	198834	0.1282527773137185	snm3C-seq	5733752	True	1.3646846367801997	10F	HPF	HIP	c5_c0_c0_c0_r3	DG Glut	10.124155	14.8926115
10F_DGV_3C_2-6-F17-H23	0.005603548988535	0.7232273773334997	0.0117390852183841	2413198	HPF-2	10F_DGV_3C_2	22	7	10	10F_DGV_3C	252190	0.1985502579602364	158468	0.1247625293566071	snm3C-seq	5515500	True	1.1197149948995204	10F	HPF	HIP	c1_c1_c0_c0_r17	Oligo NN	-11.423301	47.78355
10F_DGV_3C_2-6-F17-H24	0.0067387633993298	0.7013299565446041	0.0079824817818194	1841859	HPF-2	10F_DGV_3C_2	23	7	10	10F_DGV_3C	167095	0.1746193476920504	98242	0.1026658724435944	snm3C-seq	3508616	True	0.8546158006059328	10F	HPF	HIP	c11_c0_c2_c0_r13	Microglia NN	-23.734028	27.712418
10F_DGV_3C_2-6-F17-I11	0.0060409619095205	0.7067384099617849	0.0108720675025413	2379236	HPF-2	10F_DGV_3C_2	10	8	10	10F_DGV_3C	352287	0.2792090554888042	149814	0.1187367840397168	snm3C-seq	4635370	True	1.1039567518308715	10F	HPF	HIP	c5_c0_c1_c0_r3	DG Glut	7.962692	17.970736
10F_DGV_3C_2-6-F17-I12	0.0058063342841699	0.6942815331077107	0.0106048320341582	1522221	HPF-2	10F_DGV_3C_2	11	8	10	10F_DGV_3C	208282	0.2618262545301867	86097	0.108230452157582	snm3C-seq	2829332	True	0.7063049444144007	10F	HPF	HIP	c5_c0_c1_c0_r3	DG Glut	7.6132975	17.112183
10F_DGV_3C_2-6-F17-I23	0.0055642439453758	0.6838283398980979	0.0070843881519364	2005213	HPF-2	10F_DGV_3C_2	22	8	10	10F_DGV_3C	210178	0.1996891288196206	114693	0.1089692796187457	snm3C-seq	3843170	True	0.9304114556979792	10F	HPF	HIP	c11_c0_c2_c0_r13	Microglia NN	-24.07218	25.416904
10F_DGV_3C_2-6-F17-I24	0.0056614026459748	0.7245365795070782	0.0090839402406377	2496608	HPF-2	10F_DGV_3C_2	23	8	10	10F_DGV_3C	301505	0.2270254437464375	158471	0.1193245521498538	snm3C-seq	4918090	True	1.1584169280705945	10F	HPF	HIP	c4_c3_c0_c0_r3	Astro-TE NN	-35.497936	20.90986
10F_DGV_3C_2-6-F17-J11	0.0058991869392191	0.7022465315823555	0.0100889647920357	2184656	HPF-2	10F_DGV_3C_2	10	9	10	10F_DGV_3C	337888	0.2904322428199488	139239	0.1196831348198422	snm3C-seq	4367834	True	1.0136723476056282	10F	HPF	HIP	c5_c0_c1_c0_r3	DG Glut	6.431202	21.325394
10F_DGV_3C_2-6-F17-J12	0.0055285954926243	0.6931601534860591	0.0084352136631592	2938143	HPF-2	10F_DGV_3C_2	11	9	10	10F_DGV_3C	416821	0.2666248327282124	198378	0.1268950006524559	snm3C-seq	5953084	True	1.3632875438563523	10F	HPF	HIP	c5_c0_c1_c1_r2	DG Glut	5.949906	21.881657
10F_DGV_3C_2-6-F17-J23	0.0059254555413612	0.6975028552910345	0.0076398067376615	2640451	HPF-2	10F_DGV_3C_2	22	9	10	10F_DGV_3C	277912	0.2001541242644887	173022	0.1246116284596936	snm3C-seq	5206304	True	1.22515955093508	10F	HPF	HIP	c15_c2_c0_c0_r8	Oligo NN	-32.402042	46.81272
10F_DGV_3C_2-6-F17-J24	0.0071568558763437	0.733685032381178	0.0137361439601239	2148998	HPF-2	10F_DGV_3C_2	23	9	10	10F_DGV_3C	200222	0.1784821590937454	136047	0.1212751960235477	snm3C-seq	4204710	True	0.9971271667758218	10F	HPF	HIP	c1_c1_c0_c0_r17	Oligo NN	-15.165228	48.514797
10F_DGV_3C_2-6-F17-K11	0.0082902478160099	0.7198316749055309	0.0238997613443045	2909804	HPF-2	10F_DGV_3C_2	10	10	10	10F_DGV_3C	469697	0.3032365234165684	177144	0.114364219282015	snm3C-seq	6063744	True	1.3501383521031445	10F	HPF	HIP	c22_c0_c0_c0_r1	CA3 Glut	43.732952	42.390095
10F_DGV_3C_2-6-F17-K12	0.0067957557204276	0.7265690647928309	0.0111331196722222	3140353	HPF-2	10F_DGV_3C_2	11	10	10	10F_DGV_3C	349933	0.2109544926236189	200921	0.1211237225766936	snm3C-seq	6275770	True	1.4571122400141612	10F	HPF	HIP	c4_c3_c2_c0_r2	Astro-TE NN	-38.26563	18.510462
10F_DGV_3C_2-6-F17-K23	0.0053500101160743	0.6685409485288495	0.0070969873802876	2471060	HPF-2	10F_DGV_3C_2	22	10	10	10F_DGV_3C	279010	0.2114080483720648	157892	0.119635997181327	snm3C-seq	4868150	True	1.1465627500505176	10F	HPF	HIP	c11_c0_c0_c0_r15	Microglia NN	-24.53298	24.511744
10F_DGV_3C_2-6-F17-K24	0.0060931280554428	0.6981044114264743	0.0075589276578821	2024719	HPF-2	10F_DGV_3C_2	23	10	10	10F_DGV_3C	212164	0.2002533323013786	107121	0.1011073377644462	snm3C-seq	3860736	True	0.9394621679439326	10F	HPF	HIP	c11_c0_c2_c0_r13	Microglia NN	-24.632067	27.834692
10F_DGV_3C_2-6-F17-L11	0.0070336299577241	0.715310420532394	0.0127754995939527	2073459	HPF-2	10F_DGV_3C_2	10	11	10	10F_DGV_3C	256811	0.2371318980450383	117573	0.1085635297898037	snm3C-seq	4012002	True	0.96207734865078	10F	HPF	HIP	c5_c0_c0_c0_r3	DG Glut	9.600797	17.472015
10F_DGV_3C_2-6-F17-L12	0.0067897682144335	0.7125285832740823	0.0125728705329844	2521921	HPF-2	10F_DGV_3C_2	11	11	10	10F_DGV_3C	319284	0.2389204713397053	160015	0.1197393518667485	snm3C-seq	5035128	True	1.1701620669551331	10F	HPF	HIP	c5_c0_c0_c0_r3	DG Glut	10.369843	15.931323
10F_DGV_3C_2-6-F17-L23	0.0055581187112436	0.6910169289584865	0.0071776952854166	2979255	HPF-2	10F_DGV_3C_2	22	11	10	10F_DGV_3C	325703	0.2062125305406365	168892	0.106930690561859	snm3C-seq	5948646	True	1.382363360623277	10F	HPF	HIP	c11_c0_c2_c0_r13	Microglia NN	-25.625835	27.19939
10F_DGV_3C_2-6-F17-L24	0.0059501753728067	0.7217440496228291	0.007106877467175	3220504	HPF-2	10F_DGV_3C_2	23	11	10	10F_DGV_3C	355585	0.2092631695409198	220002	0.1294720413553481	snm3C-seq	6421152	True	1.4943020091736712	10F	HPF	HIP	c4_c6_c0_c0_r3	DG-PIR Ex IMN	-36.878883	34.286125
10F_DGV_3C_2-6-F17-M11	0.0050561469978531	0.6946575502633817	0.0065893337517112	3216961	HPF-2	10F_DGV_3C_2	10	12	10	10F_DGV_3C	500445	0.2911939215534532	234317	0.1363420278285136	snm3C-seq	6653594	True	1.4926580702068195	10F	HPF	HIP	c4_c6_c0_c0_r3	DG-PIR Ex IMN	-36.450443	34.374214
10F_DGV_3C_2-6-F17-M12	0.0064459135262236	0.699777355132028	0.012260424322204	1771953	HPF-2	10F_DGV_3C_2	11	12	10	10F_DGV_3C	245026	0.2627740200909638	115945	0.1243432687120827	snm3C-seq	3378688	True	0.8221796737595465	10F	HPF	HIP	c5_c0_c0_c0_r3	DG Glut	10.233003	16.154652
10F_DGV_3C_2-6-F17-M23	0.0053389864552936	0.7453546609936667	0.0155880388334834	1140965	HPF-2	10F_DGV_3C_2	22	12	10	10F_DGV_3C	138823	0.2315696587248764	76263	0.1272137677714445	snm3C-seq	2150924	True	0.5294035628885534	10F	HPF	HIP	c45_c0_c0_c0_r2	HPF CR Glut	-19.366919	-2.0475705
10F_DGV_3C_2-6-F17-N11	0.0065565200861741	0.7611724378105423	0.014412653286793	2432823	HPF-2	10F_DGV_3C_2	10	13	10	10F_DGV_3C	282512	0.2189830471688826	167168	0.1295766481746891	snm3C-seq	4815560	True	1.1288209227077248	10F	HPF	HIP	c45_c0_c0_c0_r2	HPF CR Glut	-19.389566	-2.040969
10F_DGV_3C_2-6-F17-N12	0.0063708476874037	0.720681369847876	0.0102263711815208	2561874	HPF-2	10F_DGV_3C_2	11	13	10	10F_DGV_3C	313661	0.2327918906803385	149415	0.1108923339082729	snm3C-seq	5083228	True	1.1887001119855125	10F	HPF	HIP	c4_c3_c0_c0_r3	Astro-TE NN	-36.29813	19.688421
10F_DGV_3C_2-6-F17-N23	0.0054935011258456	0.7115207323760444	0.011991061110278	2931062	HPF-2	10F_DGV_3C_2	22	13	10	10F_DGV_3C	356962	0.227674519616216	196610	0.1254001470793648	snm3C-seq	5935930	True	1.3600019859042558	10F	HPF	HIP	c1_c1_c0_c1_r13	Oligo NN	-11.572636	51.170494
10F_DGV_3C_2-6-F17-N24	0.0081207016343897	0.7401823684762374	0.0155146430877361	1596127	HPF-2	10F_DGV_3C_2	23	13	10	10F_DGV_3C	141006	0.1704004118438957	98221	0.1186963593869713	snm3C-seq	3000562	True	0.7405970565465357	10F	HPF	HIP	c1_c1_c0_c0_r17	Oligo NN	-11.231698	48.392002
10F_DGV_3C_2-6-F17-O11	0.0062867842189066	0.7223696493313493	0.008296813321762	2655175	HPF-2	10F_DGV_3C_2	10	14	10	10F_DGV_3C	279618	0.1992326190348955	187023	0.1332570939988243	snm3C-seq	5318026	True	1.231991432771921	10F	HPF	HIP	c15_c1_c0_c0_r8	Oligo NN	-32.68631	44.62527
10F_DGV_3C_2-6-F17-O12	0.0063984074629185	0.7104403000387817	0.0119841116611152	2512852	HPF-2	10F_DGV_3C_2	11	14	10	10F_DGV_3C	360515	0.2716408913670013	171816	0.1294599431122497	snm3C-seq	4923280	True	1.1659540843160194	10F	HPF	HIP	c5_c0_c0_c0_r3	DG Glut	9.629114	16.091215
10F_DGV_3C_2-6-F17-O23	0.0071749902847821	0.7147782001816508	0.0085202247102229	1896406	HPF-2	10F_DGV_3C_2	22	14	10	10F_DGV_3C	209229	0.2121847333353615	113092	0.1146896264971046	snm3C-seq	3659340	True	0.8799254079513658	10F	HPF	HIP	c4_c6_c0_c0_r3	DG-PIR Ex IMN	-37.661785	33.466167
10F_DGV_3C_2-6-F17-O24	0.0048462909922549	0.6807661514987198	0.0067241942298826	3090970	HPF-2	10F_DGV_3C_2	23	14	10	10F_DGV_3C	350896	0.211604935293621	183370	0.110579764331287	snm3C-seq	6248324	True	1.4341987096726296	10F	HPF	HIP	c11_c0_c1_c1_r8	Microglia NN	-26.11164	25.627863
10F_DGV_3C_2-6-F17-P11	0.0050130357891666	0.7026911497740578	0.0103982438443178	2127773	HPF-2	10F_DGV_3C_2	10	15	10	10F_DGV_3C	297462	0.2637144604909705	148299	0.1314742413362057	snm3C-seq	4259978	True	0.987278844853318	10F	HPF	HIP	c5_c0_c0_c0_r3	DG Glut	11.65162	14.36321
10F_DGV_3C_2-6-F17-P12	0.0080226071197825	0.72839894704574	0.0230345628383278	3159950	HPF-2	10F_DGV_3C_2	11	15	10	10F_DGV_3C	439781	0.2667140117630934	183868	0.1115104379562929	snm3C-seq	6290444	True	1.4662051759253654	10F	HPF	HIP	c22_c0_c0_c0_r1	CA3 Glut	43.704727	42.653847
10F_DGV_3C_2-6-F17-P23	0.0047359075945127	0.7510240004604405	0.005998201032558	532737	HPF-2	10F_DGV_3C_2	22	15	10	10F_DGV_3C	4866	0.017610144833127	63337	0.2292177853053366	snm3C-seq	1094642	True	0.2471880082934702	10F	HPF	HIP	c4_c6_c1_c1_r0	DG-PIR Ex IMN	-37.71566	31.70507
10F_DGV_3C_2-6-F17-P24	0.0038614170391096	0.6794965483479606	0.0050429667225738	2345346	HPF-2	10F_DGV_3C_2	23	15	10	10F_DGV_3C	286380	0.2291727518255476	138134	0.1105403621086325	snm3C-seq	4546286	True	1.088231916497366	10F	HPF	HIP	c11_c0_c1_c1_r8	Microglia NN	-24.665733	28.099865
10F_DGV_3C_3-1-O15-A1	0.0046676012119323	0.6980516979541265	0.0086956305584444	2598853	HPF-2	10F_DGV_3C_3	0	0	10	10F_DGV_3C	388603	0.2860357343171041	166845	0.1228081926596996	snm3C-seq	4835064	True	1.1847168804125	10F	HPF	HIP	c5_c0_c0_c1_r2	DG Glut	8.464131	19.5705
10F_DGV_3C_3-1-O15-A13	0.0041202687149242	0.7265607070148667	0.0059758855887476	2240492	HPF-2	10F_DGV_3C_3	12	0	10	10F_DGV_3C	271229	0.2296991618401407	140651	0.119114905898623	snm3C-seq	4232844	True	1.0213539176048676	10F	HPF	HIP	c4_c2_c3_c0_r1	MOB-STR-CTX Inh IMN	-36.745304	25.57094
10F_DGV_3C_3-1-O15-A14	0.0065024037228303	0.7198027779169863	0.0116970801247684	2037548	HPF-2	10F_DGV_3C_3	13	0	10	10F_DGV_3C	236304	0.2251275431217221	114198	0.1087967836744804	snm3C-seq	3760936	True	0.9288395727848896	10F	HPF	HIP	c5_c0_c0_c1_r2	DG Glut	11.673828	19.740465
10F_DGV_3C_3-1-O15-A2	0.0057682575089956	0.7108843710120202	0.0112810395612926	2899736	HPF-2	10F_DGV_3C_3	1	0	10	10F_DGV_3C	447597	0.2940577082265757	175514	0.1153073961659243	snm3C-seq	5512134	True	1.3218778391620538	10F	HPF	HIP	c5_c0_c0_c0_r3	DG Glut	10.147003	17.753096
10F_DGV_3C_3-1-O15-B1	0.005400218968097	0.7081985350203582	0.0109418911535543	2721563	HPF-2	10F_DGV_3C_3	0	1	10	10F_DGV_3C	397600	0.2788954170244047	160193	0.1123669354612436	snm3C-seq	5213396	True	1.2406556381627143	10F	HPF	HIP	c5_c0_c0_c0_r3	DG Glut	11.660621	16.35037
10F_DGV_3C_3-1-O15-B13	0.0058751444860778	0.7109962047997291	0.010868811816166	2709145	HPF-2	10F_DGV_3C_3	12	1	10	10F_DGV_3C	357759	0.2518819384599787	191403	0.1347581994221118	snm3C-seq	5269704	True	1.2349947507554764	10F	HPF	HIP	c5_c0_c0_c0_r3	DG Glut	9.7269535	14.896246
10F_DGV_3C_3-1-O15-B14	0.0055264169160659	0.709577290562791	0.006920472177591	3241275	HPF-2	10F_DGV_3C_3	13	1	10	10F_DGV_3C	365555	0.2152288442154249	229233	0.1349661573389353	snm3C-seq	6309174	True	1.4775723007646164	10F	HPF	HIP	c4_c6_c0_c0_r3	DG-PIR Ex IMN	-36.4636	34.230606
10F_DGV_3C_3-1-O15-B2	0.0055305742471808	0.7167616242762535	0.0113102042744595	2882799	HPF-2	10F_DGV_3C_3	1	1	10	10F_DGV_3C	395799	0.2615915486813981	165079	0.1091040433775136	snm3C-seq	5460342	True	1.3141569138909643	10F	HPF	HIP	c5_c0_c0_c0_r3	DG Glut	10.798185	15.065658
10F_DGV_3C_3-1-O15-C1	0.0046448486977017	0.6943315805043561	0.0062513928626754	2443644	HPF-2	10F_DGV_3C_3	0	2	10	10F_DGV_3C	286068	0.2245121553066452	159878	0.1254756014867648	snm3C-seq	4524646	True	1.1139630816051247	10F	HPF	HIP	c15_c2_c1_c0_r2	Oligo NN	-31.494629	45.555996
10F_DGV_3C_3-1-O15-C13	0.0049219956207954	0.6909313342784423	0.0066565636772991	2378230	HPF-2	10F_DGV_3C_3	12	2	10	10F_DGV_3C	332828	0.2680899153348546	162596	0.1309695935251422	snm3C-seq	4422798	True	1.084143361130245	10F	HPF	HIP	c5_c0_c1_c1_r2	DG Glut	5.499848	23.451014
10F_DGV_3C_3-1-O15-C14	0.0082631069319888	0.7118107200515215	0.0131818315740544	1796698	HPF-2	10F_DGV_3C_3	13	2	10	10F_DGV_3C	209086	0.2273830600783877	105323	0.1145397876310993	snm3C-seq	3292960	True	0.8190453440819384	10F	HPF	HIP	c5_c0_c1_c0_r3	DG Glut	8.352669	17.380974
10F_DGV_3C_3-1-O15-C2	0.0069416548309244	0.7067464692497696	0.0126121671085406	2497382	HPF-2	10F_DGV_3C_3	1	2	10	10F_DGV_3C	341757	0.2634562282320618	147252	0.1135147385997289	snm3C-seq	4679496	True	1.1384601638639544	10F	HPF	HIP	c5_c0_c0_c1_r2	DG Glut	10.1385355	18.451412
10F_DGV_3C_3-1-O15-D1	0.0057193002111595	0.7296158878533581	0.0091912027800457	3236751	HPF-2	10F_DGV_3C_3	0	3	10	10F_DGV_3C	354911	0.2089454615673544	176885	0.1041368623946327	snm3C-seq	6080430	True	1.4755099835935466	10F	HPF	HIP	c4_c3_c0_c0_r3	Astro-TE NN	-35.803474	19.196297
10F_DGV_3C_3-1-O15-D13	0.0086882266499726	0.7753846057098042	0.0292979330801145	2792023	HPF-2	10F_DGV_3C_3	12	3	10	10F_DGV_3C	359606	0.2468622722345674	189146	0.1298449173375291	snm3C-seq	5557356	True	1.272775635482249	10F	HPF	HIP	c9_c5_c1_c0_r0	Lamp5 Lhx6 Gaba	27.778236	-43.93663
10F_DGV_3C_3-1-O15-D14	0.0060011031910615	0.7004716124737392	0.0107978837662595	2903164	HPF-2	10F_DGV_3C_3	13	3	10	10F_DGV_3C	411841	0.2702242874511751	178427	0.117072629818427	snm3C-seq	5636384	True	1.3234405321908838	10F	HPF	HIP	c5_c0_c0_c1_r2	DG Glut	10.820536	19.625942
10F_DGV_3C_3-1-O15-D2	0.0060007803025994	0.7007492813271552	0.0069061757823585	3168189	HPF-2	10F_DGV_3C_3	1	3	10	10F_DGV_3C	376716	0.2285835641623863	210475	0.1277119253418444	snm3C-seq	6016648	True	1.4442552112940583	10F	HPF	HIP	c4_c6_c0_c0_r3	DG-PIR Ex IMN	-36.62826	34.188343
10F_DGV_3C_3-1-O15-E1	0.0047177273755481	0.6999627291352387	0.0059373871561572	2725082	HPF-2	10F_DGV_3C_3	0	4	10	10F_DGV_3C	326077	0.2280458082000175	203058	0.1420110149488591	snm3C-seq	5132448	True	1.2422598145829165	10F	HPF	HIP	c4_c6_c0_c0_r3	DG-PIR Ex IMN	-36.47799	34.119263
10F_DGV_3C_3-1-O15-E14	0.0074058394223864	0.7187025524425341	0.0119843671245702	2235284	HPF-2	10F_DGV_3C_3	13	4	10	10F_DGV_3C	277817	0.2405477364527008	132358	0.1146021204656539	snm3C-seq	4223884	True	1.0189797912063416	10F	HPF	HIP	c5_c0_c1_c0_r3	DG Glut	8.532622	21.101475
10F_DGV_3C_3-1-O15-E2	0.0067729547236148	0.7218200008373262	0.0121690317633483	2633416	HPF-2	10F_DGV_3C_3	1	4	10	10F_DGV_3C	336483	0.2456514216379827	150354	0.10976683472555	snm3C-seq	5004058	True	1.200472819489353	10F	HPF	HIP	c5_c0_c1_c0_r3	DG Glut	9.944746	20.607178
10F_DGV_3C_3-1-O15-F1	0.0065343795652683	0.7147889416819405	0.0123900124895261	2078031	HPF-2	10F_DGV_3C_3	0	5	10	10F_DGV_3C	293370	0.2720280401129393	123969	0.1149505542651292	snm3C-seq	3859054	True	0.947294211608147	10F	HPF	HIP	c5_c0_c0_c1_r2	DG Glut	12.631074	19.022234
10F_DGV_3C_3-1-O15-F13	0.0069216298924373	0.7047703001432218	0.0116092011976941	2724048	HPF-2	10F_DGV_3C_3	12	5	10	10F_DGV_3C	333391	0.2367576534652129	161671	0.1148106775329101	snm3C-seq	5204628	True	1.2417884538501829	10F	HPF	HIP	c5_c0_c1_c0_r3	DG Glut	9.600231	19.605347
10F_DGV_3C_3-1-O15-F14	0.0059136468920802	0.7294725777165527	0.0134927361204554	2892149	HPF-2	10F_DGV_3C_3	13	5	10	10F_DGV_3C	326263	0.2166077229443667	183703	0.1219613885976926	snm3C-seq	5465140	True	1.318419218389086	10F	HPF	HIP	c1_c1_c0_c1_r13	Oligo NN	-14.276338	48.17813
10F_DGV_3C_3-1-O15-F2	0.0057338043188483	0.7002183889618401	0.0072173472182111	2367909	HPF-2	10F_DGV_3C_3	1	5	10	10F_DGV_3C	249704	0.2033286078035569	139442	0.1135446277566382	snm3C-seq	4453972	True	1.0794384151703396	10F	HPF	HIP	c11_c0_c2_c0_r13	Microglia NN	-24.45376	27.675354
10F_DGV_3C_3-1-O15-G1	0.0048768647680004	0.7177460457469793	0.0097428999172708	1436036	HPF-2	10F_DGV_3C_3	0	6	10	10F_DGV_3C	175332	0.2373797409743113	66930	0.0906156666404915	snm3C-seq	2546358	True	0.6546334440924687	10F	HPF	HIP	c5_c0_c0_c1_r2	DG Glut	12.389377	20.50146
10F_DGV_3C_3-1-O15-G13	0.0065872045646415	0.7032275385567518	0.0087708013749764	2407319	HPF-2	10F_DGV_3C_3	12	6	10	10F_DGV_3C	271020	0.2173857245067874	136315	0.1093385544835905	snm3C-seq	4459924	True	1.097403914664561	10F	HPF	HIP	c15_c3_c0_c0_r0	Oligo NN	-30.535793	46.292866
10F_DGV_3C_3-1-O15-G14	0.0072226004143594	0.7001845438724495	0.0088096337313128	1872566	HPF-2	10F_DGV_3C_3	13	6	10	10F_DGV_3C	167872	0.1748969092572257	91127	0.0949403751065288	snm3C-seq	3422240	True	0.8536306400887289	10F	HPF	HIP	c11_c0_c2_c0_r13	Microglia NN	-23.936882	27.942772
10F_DGV_3C_3-1-O15-G2	0.0066594112533103	0.7203434806682605	0.0128036696035701	1761685	HPF-2	10F_DGV_3C_3	1	6	10	10F_DGV_3C	237881	0.2611734971717668	110720	0.1215613252292449	snm3C-seq	3233394	True	0.8030842673554429	10F	HPF	HIP	c5_c0_c0_c0_r3	DG Glut	11.723076	14.657144
10F_DGV_3C_3-1-O15-H1	0.0072004095040638	0.7169472669882272	0.0131566105064378	2877144	HPF-2	10F_DGV_3C_3	0	7	10	10F_DGV_3C	351631	0.2356837745758769	173526	0.116307329749236	snm3C-seq	5538282	True	1.3115790174271271	10F	HPF	HIP	c5_c0_c0_c0_r3	DG Glut	13.06453	14.256369
10F_DGV_3C_3-1-O15-H13	0.0077402301988949	0.7236441104240021	0.0129477912119634	2574461	HPF-2	10F_DGV_3C_3	12	7	10	10F_DGV_3C	324038	0.2439233327461793	138778	0.1044667362218297	snm3C-seq	4865208	True	1.1735975080790044	10F	HPF	HIP	c5_c0_c1_c0_r3	DG Glut	11.664496	21.837168
10F_DGV_3C_3-1-O15-H14	0.0060975609756097	0.6810219061469699	0.0079160492868093	3208034	HPF-2	10F_DGV_3C_3	13	7	10	10F_DGV_3C	335348	0.199252775354896	178891	0.1062911609313689	snm3C-seq	6091554	True	1.4624190105162675	10F	HPF	HIP	c11_c0_c0_c0_r15	Microglia NN	-23.866995	25.465794
10F_DGV_3C_3-1-O15-H2	0.0059398639514076	0.6909817212384199	0.0074016933675215	2110611	HPF-2	10F_DGV_3C_3	1	7	10	10F_DGV_3C	201067	0.1849085789222962	128999	0.1186322060427483	snm3C-seq	3847294	True	0.9621461774422436	10F	HPF	HIP	c11_c0_c2_c0_r13	Microglia NN	-24.38131	29.248627
10F_DGV_3C_3-1-O15-I1	0.0050724972102125	0.6694574036771315	0.0068106952750508	2632748	HPF-2	10F_DGV_3C_3	0	8	10	10F_DGV_3C	277760	0.2019301721161011	156056	0.1134519547082023	snm3C-seq	4961740	True	1.2001683040449953	10F	HPF	HIP	c11_c0_c1_c1_r8	Microglia NN	-24.629333	25.676172
10F_DGV_3C_3-1-O15-I13	0.0051084819977946	0.6939450859845613	0.0091561398695943	1839935	HPF-2	10F_DGV_3C_3	12	8	10	10F_DGV_3C	284036	0.2952753613546015	106958	0.1111903494619184	snm3C-seq	3327120	True	0.8387554253210062	10F	HPF	HIP	c5_c0_c1_c0_r3	DG Glut	6.981815	19.818205
10F_DGV_3C_3-1-O15-I14	0.0071042307605088	0.7188268064886122	0.0124691885781821	2626270	HPF-2	10F_DGV_3C_3	13	8	10	10F_DGV_3C	300632	0.221037988606653	148629	0.1092786370333771	snm3C-seq	4941244	True	1.1972152336130346	10F	HPF	HIP	c5_c0_c0_c1_r2	DG Glut	10.12563	19.984013
10F_DGV_3C_3-1-O15-I2	0.0065241616746154	0.7080241695765522	0.011063906383001	2866700	HPF-2	10F_DGV_3C_3	1	8	10	10F_DGV_3C	382788	0.2564807301755554	177013	0.1186046153237969	snm3C-seq	5575746	True	1.306818000509653	10F	HPF	HIP	c5_c0_c1_c0_r3	DG Glut	8.02865	17.668173
10F_DGV_3C_3-1-O15-J1	0.0066268772308364	0.7192528112071204	0.012597768093041	2832644	HPF-2	10F_DGV_3C_3	0	9	10	10F_DGV_3C	398665	0.2700120760922497	156517	0.1060075003166333	snm3C-seq	5417810	True	1.29129318318473	10F	HPF	HIP	c5_c0_c0_c1_r2	DG Glut	13.820133	19.46181
10F_DGV_3C_3-1-O15-J13	0.0070467327797443	0.7145222682725949	0.0126492086559366	2513367	HPF-2	10F_DGV_3C_3	12	9	10	10F_DGV_3C	328247	0.2522295528906962	138941	0.1067641937570982	snm3C-seq	4657460	True	1.1457471090406897	10F	HPF	HIP	c5_c0_c0_c0_r3	DG Glut	10.583419	16.950556
10F_DGV_3C_3-1-O15-J14	0.0060479969168598	0.7030637126405754	0.0096998326492225	2762810	HPF-2	10F_DGV_3C_3	13	9	10	10F_DGV_3C	377476	0.2626941537613583	161193	0.1121778834343233	snm3C-seq	5245734	True	1.25945855512892	10F	HPF	HIP	c5_c0_c1_c0_r3	DG Glut	6.093757	21.478247
10F_DGV_3C_3-1-O15-J2	0.0060664640921562	0.7147379961770237	0.012524886829885	2743029	HPF-2	10F_DGV_3C_3	1	9	10	10F_DGV_3C	366142	0.2557379018626703	166368	0.1162024658659447	snm3C-seq	5215136	True	1.2504411599120917	10F	HPF	HIP	c5_c0_c0_c0_r3	DG Glut	12.87311	13.797311
10F_DGV_3C_3-1-O15-K1	0.006845834762407	0.7104777643448184	0.0121869302526236	3032480	HPF-2	10F_DGV_3C_3	0	10	10	10F_DGV_3C	391676	0.2483931460345666	188408	0.1194846144723716	snm3C-seq	5884638	True	1.382390710637846	10F	HPF	HIP	c5_c0_c0_c1_r2	DG Glut	9.940864	17.785398
10F_DGV_3C_3-1-O15-K13	0.0059887794429794	0.7246425794231747	0.007781076419459	2874734	HPF-2	10F_DGV_3C_3	12	10	10	10F_DGV_3C	302773	0.201121812436521	171218	0.1137342975818724	snm3C-seq	5485044	True	1.310480391347932	10F	HPF	HIP	c11_c0_c2_c0_r13	Microglia NN	-26.28412	28.503742
10F_DGV_3C_3-1-O15-K14	0.0073782306517674	0.7087445590310493	0.0120455816581572	1156502	HPF-2	10F_DGV_3C_3	13	10	10	10F_DGV_3C	145565	0.2437050058597019	72966	0.1221597187343043	snm3C-seq	2142796	True	0.5272046713033853	10F	HPF	HIP	c5_c0_c1_c0_r3	DG Glut	8.871001	24.299545
10F_DGV_3C_3-1-O15-K2	0.0075908519019481	0.7761819719005595	0.0170239093464589	2722444	HPF-2	10F_DGV_3C_3	1	10	10	10F_DGV_3C	267021	0.1892453319612353	171462	0.1215199670016116	snm3C-seq	5152002	True	1.2410572520945693	10F	HPF	HIP	c45_c0_c0_c0_r2	HPF CR Glut	-19.388853	-2.0328023
10F_DGV_3C_3-1-O15-L1	0.0068933282852636	0.7242072921783397	0.0118198729065239	3211550	HPF-2	10F_DGV_3C_3	0	11	10	10F_DGV_3C	389923	0.2332708761828869	186888	0.1118054782817822	snm3C-seq	6098178	True	1.4640218193521388	10F	HPF	HIP	c5_c0_c2_c0_r3	DG Glut	9.186916	15.52293
10F_DGV_3C_3-1-O15-L13	0.0071471898577088	0.7253617518565303	0.0132229537071246	2583306	HPF-2	10F_DGV_3C_3	12	11	10	10F_DGV_3C	325502	0.2431538239158805	145440	0.1086453912735579	snm3C-seq	4901428	True	1.177629602548083	10F	HPF	HIP	c5_c0_c0_c0_r3	DG Glut	10.488198	16.628132
10F_DGV_3C_3-1-O15-L14	0.0061913585265308	0.7231061813738086	0.0128024506965826	2905151	HPF-2	10F_DGV_3C_3	13	11	10	10F_DGV_3C	397186	0.2618778862307507	182180	0.1201173085494407	snm3C-seq	5504068	True	1.324346328879415	10F	HPF	HIP	c5_c0_c0_c0_r3	DG Glut	10.775336	15.566685
10F_DGV_3C_3-1-O15-L2	0.007294410695392	0.6929268274012031	0.0087024373690834	1174432	HPF-2	10F_DGV_3C_3	1	11	10	10F_DGV_3C	101677	0.1701578960580374	55029	0.0920918089850973	snm3C-seq	2057072	True	0.5353782669880186	10F	HPF	HIP	c11_c0_c0_c0_r15	Microglia NN	-23.380768	26.509586
10F_DGV_3C_3-1-O15-M1	0.0070446166370385	0.7196691615583376	0.02143866332628	2846059	HPF-2	10F_DGV_3C_3	0	12	10	10F_DGV_3C	411377	0.2771951457815332	168009	0.1132082718470153	snm3C-seq	5410662	True	1.2974085644512865	10F	HPF	HIP	c22_c0_c0_c0_r1	CA3 Glut	43.818905	42.495686
10F_DGV_3C_3-1-O15-M13	0.0058078617271642	0.7076133795169472	0.0108722932191014	3190160	HPF-2	10F_DGV_3C_3	12	12	10	10F_DGV_3C	480853	0.2854396134405395	181981	0.1080259170547398	snm3C-seq	6177066	True	1.4542709430724787	10F	HPF	HIP	c5_c0_c0_c1_r2	DG Glut	8.9222355	18.695057
10F_DGV_3C_3-1-O15-M14	0.0057787003683156	0.699509088873628	0.0076456885213469	3022420	HPF-2	10F_DGV_3C_3	13	12	10	10F_DGV_3C	417202	0.2636892425796673	193668	0.1224063360959895	snm3C-seq	5808192	True	1.3778047445147332	10F	HPF	HIP	c5_c0_c1_c1_r2	DG Glut	5.5166597	23.475832
10F_DGV_3C_3-1-O15-M2	0.0055560632101223	0.7243607388227389	0.0090664665353836	3101892	HPF-2	10F_DGV_3C_3	1	12	10	10F_DGV_3C	346340	0.2116383363958175	193440	0.1182055777340386	snm3C-seq	5998462	True	1.414032965164436	10F	HPF	HIP	c4_c3_c2_c0_r2	Astro-TE NN	-37.440903	19.703081
10F_DGV_3C_3-1-O15-N1	0.0071011317999269	0.7426913077208783	0.0164653869978961	2913214	HPF-2	10F_DGV_3C_3	0	13	10	10F_DGV_3C	392176	0.2591845299266744	176968	0.1169560806680258	snm3C-seq	5546988	True	1.32802193969956	10F	HPF	HIP	c5_c0_c0_c0_r3	DG Glut	14.524807	13.345113
10F_DGV_3C_3-1-O15-N13	0.0073360846831044	0.7253687122764609	0.0230669608214093	3345341	HPF-2	10F_DGV_3C_3	12	13	10	10F_DGV_3C	531759	0.3036603082292692	205571	0.1173910610314054	snm3C-seq	6473298	True	1.525011977759432	10F	HPF	HIP	c22_c0_c0_c0_r1	CA3 Glut	43.686306	42.594658
10F_DGV_3C_3-1-O15-N14	0.0056456958413787	0.7167885778008973	0.0107272743258221	3470020	HPF-2	10F_DGV_3C_3	13	13	10	10F_DGV_3C	474347	0.2610785001719986	222884	0.1226743722050223	snm3C-seq	6667054	True	1.581848326692192	10F	HPF	HIP	c5_c0_c0_c0_r3	DG Glut	9.391766	17.36736
10F_DGV_3C_3-1-O15-N2	0.0065184232850385	0.7157222602546691	0.0114772497274688	2644562	HPF-2	10F_DGV_3C_3	1	13	10	10F_DGV_3C	324953	0.236681119656333	152839	0.1113210391876803	snm3C-seq	5011172	True	1.205553851140269	10F	HPF	HIP	c5_c0_c0_c1_r2	DG Glut	10.044708	18.479733
10F_DGV_3C_3-1-O15-O1	0.0054285213632316	0.7190632794750806	0.0065290350687938	1953727	HPF-2	10F_DGV_3C_3	0	14	10	10F_DGV_3C	203302	0.1996652962933136	152212	0.1494892036448133	snm3C-seq	3540216	True	0.8906288107167555	10F	HPF	HIP	c4_c6_c0_c0_r3	DG-PIR Ex IMN	-37.424637	32.001987
10F_DGV_3C_3-1-O15-O13	0.0062996993915112	0.7172354425361708	0.0124579366829444	3043710	HPF-2	10F_DGV_3C_3	12	14	10	10F_DGV_3C	436835	0.2743459370788267	179835	0.1129419611399517	snm3C-seq	5840554	True	1.3875100346500284	10F	HPF	HIP	c5_c0_c0_c0_r3	DG Glut	11.5406275	14.572659
10F_DGV_3C_3-1-O15-O14	0.005853990025237	0.7092662155016063	0.0095990589962705	3198683	HPF-2	10F_DGV_3C_3	13	14	10	10F_DGV_3C	387580	0.2322425082047075	187036	0.1120741776267497	snm3C-seq	6027496	True	1.4581562501567025	10F	HPF	HIP	c5_c0_c1_c0_r3	DG Glut	6.9168673	20.246464
10F_DGV_3C_3-1-O15-O2	0.0054952628608811	0.6790045183020904	0.0073093375226573	3504876	HPF-2	10F_DGV_3C_3	1	14	10	10F_DGV_3C	390604	0.2104974986837304	222420	0.119862709181768	snm3C-seq	6869392	True	1.5977378331720344	10F	HPF	HIP	c11_c0_c1_c1_r8	Microglia NN	-24.916447	25.415455
10F_DGV_3C_3-1-O15-P1	0.0053299689011366	0.7094740001370159	0.0074012362422372	3495682	HPF-2	10F_DGV_3C_3	0	15	10	10F_DGV_3C	419712	0.2287888492473405	241077	0.131413277223432	snm3C-seq	6698508	True	1.593546643059122	10F	HPF	HIP	c15_c1_c1_c0_r7	Oligo NN	-29.913826	44.512905
10F_DGV_3C_3-1-O15-P13	0.0041069232973717	0.7105910724557876	0.0094637006921756	948511	HPF-2	10F_DGV_3C_3	12	15	10	10F_DGV_3C	125576	0.2560679933360658	49281	0.1004912306459407	snm3C-seq	1663280	True	0.4323895937773089	10F	HPF	HIP	c5_c0_c0_c0_r3	DG Glut	13.287417	14.952208
10F_DGV_3C_3-1-O15-P14	0.0064811943883933	0.7059380413800902	0.011874469657771	3206942	HPF-2	10F_DGV_3C_3	13	15	10	10F_DGV_3C	451076	0.2692536126732021	195488	0.1166895384242543	snm3C-seq	6097842	True	1.4619212098198024	10F	HPF	HIP	c5_c0_c0_c1_r2	DG Glut	10.480484	17.967962
10F_DGV_3C_3-1-O15-P2	0.0047052304717565	0.7018559267327591	0.0096849077412379	2013987	HPF-2	10F_DGV_3C_3	1	15	10	10F_DGV_3C	251428	0.2414579593984774	107647	0.1033784023870368	snm3C-seq	3674876	True	0.9180990213110666	10F	HPF	HIP	c5_c0_c0_c1_r2	DG Glut	12.0496645	19.022875
10F_DGV_3C_3-2-P14-A15	0.006494791213536	0.7071113601186637	0.0110938217539749	1270936	HPF-2	10F_DGV_3C_3	14	0	10	10F_DGV_3C	170296	0.2603468519152683	82538	0.1261832835966929	snm3C-seq	2267020	True	0.5793707197459576	10F	HPF	HIP	c5_c0_c1_c0_r3	DG Glut	10.829239	21.119894
10F_DGV_3C_3-2-P14-A16	0.0078293322131812	0.7464961890637566	0.0149463150436894	1428465	HPF-2	10F_DGV_3C_3	15	0	10	10F_DGV_3C	144680	0.197333246041878	85946	0.117224240837125	snm3C-seq	2553094	True	0.6511821171025993	10F	HPF	HIP	c1_c1_c1_c0_r17	Oligo NN	-13.268059	51.58218
10F_DGV_3C_3-2-P14-A3	0.0097157524603159	0.7344650367546528	0.0245948203538414	1322852	HPF-2	10F_DGV_3C_3	2	0	10	10F_DGV_3C	165644	0.2447115136025528	76841	0.113519822128986	snm3C-seq	2344778	True	0.6030372224544583	10F	HPF	HIP	c22_c0_c0_c0_r1	CA3 Glut	45.16935	42.350918
10F_DGV_3C_3-2-P14-A4	0.0053824056292678	0.7162625155184367	0.0114072719792579	2466616	HPF-2	10F_DGV_3C_3	3	0	10	10F_DGV_3C	349338	0.269944177938231	177454	0.1371241438144457	snm3C-seq	4634594	True	1.124435130688638	10F	HPF	HIP	c5_c0_c0_c0_r3	DG Glut	11.145473	15.855309
10F_DGV_3C_3-2-P14-B15	0.0057832030892553	0.7020060199701458	0.0098917720072201	1826850	HPF-2	10F_DGV_3C_3	14	1	10	10F_DGV_3C	255417	0.2688141601116441	108557	0.1142510435062652	snm3C-seq	3293580	True	0.8327904783308542	10F	HPF	HIP	c5_c0_c1_c0_r3	DG Glut	7.993306	19.87015
10F_DGV_3C_3-2-P14-B16	0.0047356105303364	0.6892948887114716	0.006783961792765	1411476	HPF-2	10F_DGV_3C_3	15	1	10	10F_DGV_3C	161670	0.2194021708153178	78150	0.1060572749997964	snm3C-seq	2478654	True	0.6434374870364402	10F	HPF	HIP	c11_c0_c1_c1_r8	Microglia NN	-25.460947	28.703585
10F_DGV_3C_3-2-P14-B3	0.0057783018173748	0.7127380172264532	0.010906586858066	2626443	HPF-2	10F_DGV_3C_3	2	1	10	10F_DGV_3C	382523	0.2773362817422196	160723	0.1165271610085008	snm3C-seq	4931414	True	1.1972940976427862	10F	HPF	HIP	c5_c0_c0_c1_r2	DG Glut	12.6333475	19.87377
10F_DGV_3C_3-2-P14-B4	0.0051946007548686	0.6898831165977083	0.0070917413330325	3498564	HPF-2	10F_DGV_3C_3	3	1	10	10F_DGV_3C	450973	0.2428332965382068	268584	0.1446231550833813	snm3C-seq	6755732	True	1.5948604357397196	10F	HPF	HIP	c11_c0_c1_c1_r8	Microglia NN	-26.052404	26.289606
10F_DGV_3C_3-2-P14-C15	0.0058215938140713	0.7100518929614809	0.012023527735536	2113055	HPF-2	10F_DGV_3C_3	14	2	10	10F_DGV_3C	306162	0.2779922148886849	129962	0.1180042730037145	snm3C-seq	3826026	True	0.9632603028105226	10F	HPF	HIP	c5_c0_c0_c0_r3	DG Glut	11.840743	15.130275
10F_DGV_3C_3-2-P14-C16	0.0057067841046561	0.7265291866347589	0.0101072872859475	1977160	HPF-2	10F_DGV_3C_3	15	2	10	10F_DGV_3C	226649	0.2198055732814551	119576	0.1159655292134679	snm3C-seq	3584944	True	0.9013110119257912	10F	HPF	HIP	c4_c3_c1_c0_r0	Astro-TE NN	-38.127876	17.439919
10F_DGV_3C_3-2-P14-C3	0.0058539668403969	0.7201185461319723	0.0117374117980559	2550686	HPF-2	10F_DGV_3C_3	2	2	10	10F_DGV_3C	391265	0.2912556676366132	160358	0.1193696761807777	snm3C-seq	4758872	True	1.1627594022562406	10F	HPF	HIP	c5_c0_c0_c0_r3	DG Glut	11.01405	14.588886
10F_DGV_3C_3-2-P14-C4	0.0070016586778705	0.7067395320008101	0.0109694134790147	1725113	HPF-2	10F_DGV_3C_3	3	2	10	10F_DGV_3C	209203	0.2351126490364677	104017	0.1168994345914077	snm3C-seq	3121216	True	0.7864125026382981	10F	HPF	HIP	c5_c0_c1_c0_r3	DG Glut	9.260362	22.921127
10F_DGV_3C_3-2-P14-D15	0.0068312277498887	0.7174373498892008	0.0132817534773948	2528321	HPF-2	10F_DGV_3C_3	14	3	10	10F_DGV_3C	356348	0.2700780490910441	152562	0.1156275531935857	snm3C-seq	4757560	True	1.1525640610690224	10F	HPF	HIP	c5_c0_c0_c0_r3	DG Glut	11.104162	14.43689
10F_DGV_3C_3-2-P14-D3	0.0064810267142155	0.7070930499859518	0.0078343591797765	1506772	HPF-2	10F_DGV_3C_3	2	3	10	10F_DGV_3C	145180	0.1861160360027741	83402	0.1069186501908208	snm3C-seq	2647922	True	0.6868792591704507	10F	HPF	HIP	c11_c0_c0_c0_r15	Microglia NN	-26.329147	35.18483
10F_DGV_3C_3-2-P14-E15	0.0066859231018953	0.7120488397161302	0.0116783300778736	1981101	HPF-2	10F_DGV_3C_3	14	4	10	10F_DGV_3C	255474	0.2496860281807422	117940	0.1152679731152161	snm3C-seq	3602086	True	0.9031075618752132	10F	HPF	HIP	c5_c0_c0_c1_r2	DG Glut	12.681605	21.30508
10F_DGV_3C_3-2-P14-E16	0.006765630018573	0.6894053245566439	0.0083710134050576	1438618	HPF-2	10F_DGV_3C_3	15	4	10	10F_DGV_3C	147585	0.1993675246465459	82005	0.110777747458346	snm3C-seq	2531398	True	0.6558104783399714	10F	HPF	HIP	c11_c0_c0_c0_r15	Microglia NN	-23.682287	26.572334
10F_DGV_3C_3-2-P14-E3	0.0066563595491789	0.723584880760837	0.0132823543934581	2485739	HPF-2	10F_DGV_3C_3	2	4	10	10F_DGV_3C	339323	0.2622808773639815	160116	0.1237622116980318	snm3C-seq	4629216	True	1.1331525690755448	10F	HPF	HIP	c5_c0_c0_c0_r3	DG Glut	13.352499	13.548474
10F_DGV_3C_3-2-P14-E4	0.0064982004227061	0.7082433557540502	0.0121250243460879	2739181	HPF-2	10F_DGV_3C_3	3	4	10	10F_DGV_3C	393317	0.2734282724988095	180666	0.1255963822546951	snm3C-seq	5205516	True	1.248687005076929	10F	HPF	HIP	c5_c0_c0_c1_r2	DG Glut	9.607029	18.326921
10F_DGV_3C_3-2-P14-F15	0.0079613480271871	0.7223728271870172	0.0136208231824217	1856338	HPF-2	10F_DGV_3C_3	14	5	10	10F_DGV_3C	229718	0.2399178682508151	112039	0.1170137213494505	snm3C-seq	3363536	True	0.8462329205811868	10F	HPF	HIP	c5_c0_c2_c0_r3	DG Glut	12.22168	14.995355
10F_DGV_3C_3-2-P14-F16	0.0074876952839304	0.7318422393852668	0.0237429164755348	1933447	HPF-2	10F_DGV_3C_3	15	5	10	10F_DGV_3C	287075	0.2867781845789607	118719	0.1185962528782709	snm3C-seq	3531772	True	0.8813839406395463	10F	HPF	HIP	c22_c0_c0_c0_r1	CA3 Glut	44.424675	42.3787
10F_DGV_3C_3-2-P14-F3	0.0065272526981873	0.7037805410809024	0.010080262752501	2561728	HPF-2	10F_DGV_3C_3	2	5	10	10F_DGV_3C	370926	0.2764972218039564	160728	0.1198105429819055	snm3C-seq	4785666	True	1.167793024317017	10F	HPF	HIP	c5_c0_c1_c0_r3	DG Glut	7.9381537	21.355654
10F_DGV_3C_3-2-P14-F4	0.0073131486497358	0.7137635374876817	0.0130509783255359	1504800	HPF-2	10F_DGV_3C_3	3	5	10	10F_DGV_3C	206320	0.2668166799221483	89906	0.1162680323045786	snm3C-seq	2640832	True	0.6859803004035742	10F	HPF	HIP	c5_c0_c0_c1_r2	DG Glut	11.865129	19.206537
10F_DGV_3C_3-2-P14-G15	0.0072801683108406	0.7127985004228591	0.0121698896080298	1372494	HPF-2	10F_DGV_3C_3	14	6	10	10F_DGV_3C	167299	0.2379891574166144	79436	0.1130007155365314	snm3C-seq	2416394	True	0.6256670962401004	10F	HPF	HIP	c5_c0_c1_c0_r3	DG Glut	9.906527	21.450123
10F_DGV_3C_3-2-P14-G16	0.0059403471991768	0.7125794604078646	0.0073260269906257	2243199	HPF-2	10F_DGV_3C_3	15	6	10	10F_DGV_3C	244460	0.2089174935712106	132699	0.1134056388750964	snm3C-seq	4150198	True	1.0225879345328264	10F	HPF	HIP	c15_c1_c1_c0_r7	Oligo NN	-33.678135	43.630066
10F_DGV_3C_3-2-P14-G3	0.0080578961780698	0.7310924998466242	0.0231499965709649	2551748	HPF-2	10F_DGV_3C_3	2	6	10	10F_DGV_3C	392427	0.2944592347588061	158148	0.1186670108291113	snm3C-seq	4730252	True	1.1632435271093962	10F	HPF	HIP	c22_c0_c0_c0_r1	CA3 Glut	44.085526	43.02306
10F_DGV_3C_3-2-P14-G4	0.0061454656390433	0.7005054242847099	0.0113476392824852	2425395	HPF-2	10F_DGV_3C_3	3	6	10	10F_DGV_3C	368520	0.2894841648579798	149740	0.1176255260117059	snm3C-seq	4561652	True	1.1056440661199671	10F	HPF	HIP	c5_c0_c0_c1_r2	DG Glut	11.00649	20.23363
10F_DGV_3C_3-2-P14-H15	0.0072120142104407	0.7143696393827337	0.0119757592012865	1657172	HPF-2	10F_DGV_3C_3	14	7	10	10F_DGV_3C	214061	0.2509031110152585	92075	0.107922059350979	snm3C-seq	2969526	True	0.7554408202953161	10F	HPF	HIP	c5_c0_c1_c0_r3	DG Glut	9.4361925	22.306162
10F_DGV_3C_3-2-P14-H16	0.0065139970955307	0.7018651837435952	0.0110782350174944	1910677	HPF-2	10F_DGV_3C_3	15	7	10	10F_DGV_3C	286942	0.2883560983060931	114828	0.1153938916446252	snm3C-seq	3416448	True	0.8710039755676501	10F	HPF	HIP	c5_c0_c1_c0_r3	DG Glut	8.746251	19.335138
10F_DGV_3C_3-2-P14-H3	0.0061572457907886	0.6824872517221413	0.0078779856817293	1956371	HPF-2	10F_DGV_3C_3	2	7	10	10F_DGV_3C	224938	0.2207393174429182	115205	0.1130545886689283	snm3C-seq	3535908	True	0.8918341083737644	10F	HPF	HIP	c11_c0_c2_c0_r13	Microglia NN	-24.202414	26.11534
10F_DGV_3C_3-2-P14-H4	0.0047890920292227	0.7095259037462253	0.0086174777327263	1582519	HPF-2	10F_DGV_3C_3	3	7	10	10F_DGV_3C	226577	0.2742571548923437	102977	0.1246471576521398	snm3C-seq	2879840	True	0.7214093959425596	10F	HPF	HIP	c5_c0_c0_c1_r2	DG Glut	8.269647	20.598007
10F_DGV_3C_3-2-P14-I15	0.0069016641692235	0.7047909632058839	0.0113729045157229	2414015	HPF-2	10F_DGV_3C_3	14	8	10	10F_DGV_3C	348925	0.2779769444643611	143412	0.1142515714251571	snm3C-seq	4420756	True	1.1004563628912374	10F	HPF	HIP	c5_c0_c0_c1_r2	DG Glut	9.200692	19.35637
10F_DGV_3C_3-2-P14-I16	0.0055749934867213	0.7059106266450322	0.0090312273057371	1289860	HPF-2	10F_DGV_3C_3	15	8	10	10F_DGV_3C	164962	0.24807845295725	78218	0.117628304903009	snm3C-seq	2260844	True	0.5879974417055782	10F	HPF	HIP	c5_c0_c1_c0_r3	DG Glut	8.58423	24.327557
10F_DGV_3C_3-2-P14-I3	0.00615948795088	0.7011345406433473	0.0112640803986122	2306416	HPF-2	10F_DGV_3C_3	2	8	10	10F_DGV_3C	314403	0.2610780660810181	152021	0.1262371818452828	snm3C-seq	4265770	True	1.0514061274160087	10F	HPF	HIP	c5_c0_c2_c0_r3	DG Glut	10.689036	14.453797
10F_DGV_3C_3-2-P14-J15	0.0073863742377596	0.6961679137017917	0.0120820466062929	2351241	HPF-2	10F_DGV_3C_3	14	9	10	10F_DGV_3C	324766	0.2658447101350809	129302	0.1058431384747363	snm3C-seq	4304062	True	1.0718401166275917	10F	HPF	HIP	c5_c0_c1_c0_r3	DG Glut	10.00013	19.933746
10F_DGV_3C_3-2-P14-J16	0.0074059511732467	0.7183005734505608	0.0134788887896129	1603593	HPF-2	10F_DGV_3C_3	15	9	10	10F_DGV_3C	196107	0.2376884562194946	93661	0.1135203664222801	snm3C-seq	2818402	True	0.7310162200060265	10F	HPF	HIP	c5_c0_c2_c0_r3	DG Glut	13.957221	17.488049
10F_DGV_3C_3-2-P14-J3	0.0070724768135277	0.7154866497888688	0.0121650627599179	2156663	HPF-2	10F_DGV_3C_3	2	9	10	10F_DGV_3C	298330	0.2662208384533081	127146	0.1134613170850545	snm3C-seq	3994676	True	0.9831395086451844	10F	HPF	HIP	c5_c0_c1_c0_r3	DG Glut	8.767605	19.341501
10F_DGV_3C_3-2-P14-J4	0.008543682872126	0.7809885062908194	0.0310759464063204	2496096	HPF-2	10F_DGV_3C_3	3	9	10	10F_DGV_3C	373721	0.2858872793811657	170473	0.1304076093608479	snm3C-seq	4716688	True	1.1378739260474215	10F	HPF	HIP	c9_c5_c2_c2_r0	Lamp5 Lhx6 Gaba	27.825426	-44.14166
10F_DGV_3C_3-2-P14-K15	0.0068855747757295	0.7211360144121232	0.0120539463491979	2112348	HPF-2	10F_DGV_3C_3	14	10	10	10F_DGV_3C	275357	0.2499464446510006	134999	0.1225409925349289	snm3C-seq	3940612	True	0.9629380087698624	10F	HPF	HIP	c5_c0_c0_c1_r2	DG Glut	10.264016	18.139372
10F_DGV_3C_3-2-P14-K16	0.0077984664564422	0.7339022776946968	0.0240276832912692	2967444	HPF-2	10F_DGV_3C_3	15	10	10	10F_DGV_3C	467449	0.3015881720665979	188319	0.1214994212746409	snm3C-seq	5666814	True	1.3527433057886653	10F	HPF	HIP	c22_c0_c0_c0_r1	CA3 Glut	44.240524	42.46851
10F_DGV_3C_3-2-P14-K3	0.0053501796798866	0.7095100637859437	0.0112745760697738	2320216	HPF-2	10F_DGV_3C_3	2	10	10	10F_DGV_3C	336127	0.2755866712361787	166904	0.1368426748699246	snm3C-seq	4356852	True	1.05769701533837	10F	HPF	HIP	c5_c0_c0_c1_r2	DG Glut	13.125276	19.777847
10F_DGV_3C_3-2-P14-K4	0.0061872544011402	0.7148101193356208	0.0109059272275074	2685385	HPF-2	10F_DGV_3C_3	3	10	10	10F_DGV_3C	414584	0.2938236536460769	170558	0.1208777345931526	snm3C-seq	4991968	True	1.2241634828543673	10F	HPF	HIP	c5_c0_c1_c0_r3	DG Glut	8.817711	19.238453
10F_DGV_3C_3-2-P14-L15	0.0082867574366453	0.7287512524428836	0.0142372900469595	2073788	HPF-2	10F_DGV_3C_3	14	11	10	10F_DGV_3C	287917	0.2689882937675757	114672	0.1071330474508814	snm3C-seq	3764674	True	0.9453599915027426	10F	HPF	HIP	c5_c0_c2_c0_r3	DG Glut	11.663787	14.820831
10F_DGV_3C_3-2-P14-L16	0.0057388626147713	0.7017183333782219	0.0100200863916184	2302134	HPF-2	10F_DGV_3C_3	15	11	10	10F_DGV_3C	337425	0.2806680302540049	152554	0.1268934746606489	snm3C-seq	4166248	True	1.049454128714302	10F	HPF	HIP	c5_c0_c1_c0_r3	DG Glut	7.6365027	18.9396
10F_DGV_3C_3-2-P14-L3	0.0084775811385429	0.729773977037736	0.0247126611404319	2355780	HPF-2	10F_DGV_3C_3	2	11	10	10F_DGV_3C	363193	0.2963599733336162	137969	0.1125806091000258	snm3C-seq	4357756	True	1.0739092717203162	10F	HPF	HIP	c22_c0_c0_c0_r1	CA3 Glut	44.32039	42.240807
10F_DGV_3C_3-2-P14-L4	0.0055499366744325	0.7003706947408044	0.0098076344509363	2804903	HPF-2	10F_DGV_3C_3	3	11	10	10F_DGV_3C	425540	0.288023673252798	183860	0.1244443120840801	snm3C-seq	5323146	True	1.2786471308764529	10F	HPF	HIP	c5_c0_c1_c0_r3	DG Glut	9.613403	20.55699
10F_DGV_3C_3-2-P14-M15	0.0054023851406356	0.6894541858282582	0.0100544881103702	2017603	HPF-2	10F_DGV_3C_3	14	12	10	10F_DGV_3C	318115	0.3016463176420165	130437	0.1236843303027889	snm3C-seq	3684638	True	0.9197474162913029	10F	HPF	HIP	c5_c0_c0_c0_r3	DG Glut	9.593777	15.31626
10F_DGV_3C_3-2-P14-M16	0.0049909949694532	0.7043038063550409	0.0067860961262962	2450630	HPF-2	10F_DGV_3C_3	15	12	10	10F_DGV_3C	294830	0.2289723001220077	153335	0.1190837690845845	snm3C-seq	4549292	True	1.117147729650459	10F	HPF	HIP	c11_c0_c2_c0_r13	Microglia NN	-25.725193	28.76132
10F_DGV_3C_3-2-P14-M3	0.0052777105327712	0.7128850356916553	0.0072391853123821	2826193	HPF-2	10F_DGV_3C_3	2	12	10	10F_DGV_3C	345893	0.2315166151170892	171865	0.1150344269964947	snm3C-seq	5389716	True	1.288352421011748	10F	HPF	HIP	c11_c0_c1_c1_r8	Microglia NN	-25.846842	26.966066
10F_DGV_3C_3-2-P14-M4	0.0063431971491879	0.7683050842683178	0.0161953527124784	2634445	HPF-2	10F_DGV_3C_3	3	12	10	10F_DGV_3C	332287	0.2408945126389384	206017	0.1493539163745081	snm3C-seq	4857708	True	1.2009419009148683	10F	HPF	HIP	c45_c0_c0_c0_r2	HPF CR Glut	-19.363083	-2.0503943
10F_DGV_3C_3-2-P14-N15	0.0063709332845022	0.7195248495494135	0.0109903005954202	2352021	HPF-2	10F_DGV_3C_3	14	13	10	10F_DGV_3C	344690	0.2788217155596252	151741	0.1227441641496216	snm3C-seq	4331928	True	1.0721956885536383	10F	HPF	HIP	c5_c0_c0_c1_r2	DG Glut	8.47031	20.013975
10F_DGV_3C_3-2-P14-N16	0.0060408663906879	0.7445504126488556	0.0104788172250619	2826121	HPF-2	10F_DGV_3C_3	15	13	10	10F_DGV_3C	355937	0.2407911524707786	190024	0.1285511142620947	snm3C-seq	5256134	True	1.2883195989878051	10F	HPF	HIP	c4_c3_c1_c0_r0	Astro-TE NN	-36.07276	16.907537
10F_DGV_3C_3-2-P14-N3	0.005539020505527	0.7030798006822064	0.0093853815899333	2630489	HPF-2	10F_DGV_3C_3	2	13	10	10F_DGV_3C	396967	0.2872785799008408	180572	0.1306770278886019	snm3C-seq	4877008	True	1.1991385130437917	10F	HPF	HIP	c5_c0_c1_c0_r3	DG Glut	7.8028407	19.808544
10F_DGV_3C_3-2-P14-N4	0.0058457911055926	0.7177075897321739	0.0104944504390462	2959285	HPF-2	10F_DGV_3C_3	3	13	10	10F_DGV_3C	389957	0.2507226752873341	217209	0.1396544274791491	snm3C-seq	5594370	True	1.3490239322699302	10F	HPF	HIP	c5_c0_c0_c1_r2	DG Glut	9.862838	20.657967
10F_DGV_3C_3-2-P14-O15	0.0047182602308707	0.7039851940926685	0.0096655316927398	1947174	HPF-2	10F_DGV_3C_3	14	14	10	10F_DGV_3C	303676	0.2968415208245359	114005	0.111439223322229	snm3C-seq	3608952	True	0.8876415506765212	10F	HPF	HIP	c5_c0_c0_c1_r2	DG Glut	10.740666	18.207403
10F_DGV_3C_3-2-P14-O16	0.0055119067442742	0.6993199950080207	0.0099237505982127	2440659	HPF-2	10F_DGV_3C_3	15	14	10	10F_DGV_3C	369451	0.2878139984185658	163772	0.1275835608754757	snm3C-seq	4553412	True	1.1126023351958312	10F	HPF	HIP	c5_c0_c1_c0_r3	DG Glut	8.281732	18.922884
10F_DGV_3C_3-2-P14-O3	0.0047094643210693	0.7159026890082764	0.0070700565964	2475295	HPF-2	10F_DGV_3C_3	2	14	10	10F_DGV_3C	316349	0.2421019119491657	162864	0.1246398306544004	snm3C-seq	4553194	True	1.128391552158071	10F	HPF	HIP	c15_c1_c3_c3_r0	OPC NN	-29.567812	42.860027
10F_DGV_3C_3-2-P14-O4	0.0068354892720232	0.7131040750234576	0.0127596849711631	1983844	HPF-2	10F_DGV_3C_3	3	14	10	10F_DGV_3C	272763	0.2655095447470552	130396	0.1269284418958473	snm3C-seq	3591070	True	0.9043579898151436	10F	HPF	HIP	c5_c0_c0_c0_r3	DG Glut	11.452212	14.691135
10F_DGV_3C_3-2-P14-P15	0.007655080639831	0.7190537712443259	0.0234273211274834	2547670	HPF-2	10F_DGV_3C_3	14	15	10	10F_DGV_3C	406606	0.3036088297642773	181590	0.1355915244656869	snm3C-seq	4837308	True	1.161384524142194	10F	HPF	HIP	c22_c0_c0_c0_r1	CA3 Glut	43.811043	42.223415
10F_DGV_3C_3-2-P14-P16	0.0076242063967417	0.7813492623702971	0.0235850291240625	2140009	HPF-2	10F_DGV_3C_3	15	15	10	10F_DGV_3C	269545	0.244106425311829	141179	0.1278550929124959	snm3C-seq	3856304	True	0.9755475921626476	10F	HPF	HIP	c19_c2_c1_c0_r0	Lamp5 Gaba	28.011267	-54.386387
10F_DGV_3C_3-2-P14-P3	0.0059020306389192	0.709845129322342	0.0111733607673184	2934158	HPF-2	10F_DGV_3C_3	2	15	10	10F_DGV_3C	446836	0.2902716172569073	175139	0.1137730191272804	snm3C-seq	5529674	True	1.3375695017753524	10F	HPF	HIP	c5_c0_c0_c1_r2	DG Glut	13.226951	19.90494
10F_DGV_3C_3-2-P14-P4	0.0057066743901449	0.7047341721385266	0.0102983556731598	2902791	HPF-2	10F_DGV_3C_3	3	15	10	10F_DGV_3C	417460	0.2750511611236076	183107	0.1206433980737326	snm3C-seq	5564624	True	1.3232704958724026	10F	HPF	HIP	c5_c0_c0_c1_r2	DG Glut	9.97407	18.995552
10F_DGV_3C_3-3-N13-A17	0.0064555618420246	0.7172214272913211	0.012499727412684	1839256	HPF-2	10F_DGV_3C_3	16	0	10	10F_DGV_3C	236582	0.2500232499154548	110771	0.1170643811295231	snm3C-seq	3319214	True	0.8384458954007683	10F	HPF	HIP	c5_c0_c2_c0_r3	DG Glut	12.43949	13.680043
10F_DGV_3C_3-3-N13-A18	0.0069621939831232	0.7350172596348361	0.0149648081125012	1806196	HPF-2	10F_DGV_3C_3	17	0	10	10F_DGV_3C	250151	0.2690076276772953	98353	0.105766945584647	snm3C-seq	3257478	True	0.82337511607372	10F	HPF	HIP	c5_c0_c0_c0_r3	DG Glut	15.233475	15.147403
10F_DGV_3C_3-3-N13-A5	0.006003595963743	0.7199205652941433	0.0110913864990102	1749117	HPF-2	10F_DGV_3C_3	4	0	10	10F_DGV_3C	226761	0.2505557814530315	105018	0.1160378859532038	snm3C-seq	3198196	True	0.7973550007316577	10F	HPF	HIP	c5_c0_c1_c0_r3	DG Glut	8.350519	26.04489
10F_DGV_3C_3-3-N13-A6	0.0058630656639638	0.7015042329716448	0.0103982601264441	2927239	HPF-2	10F_DGV_3C_3	5	0	10	10F_DGV_3C	422028	0.2748990203952421	201871	0.1314939770494088	snm3C-seq	5453324	True	1.3344153964467425	10F	HPF	HIP	c5_c0_c0_c1_r2	DG Glut	9.3271475	18.415495
10F_DGV_3C_3-3-N13-B17	0.0082148413949039	0.7223230160746036	0.023034806705778	1096385	HPF-2	10F_DGV_3C_3	16	1	10	10F_DGV_3C	156117	0.276604075789414	64065	0.1135087153573845	snm3C-seq	2026340	True	0.4997996488955161	10F	HPF	HIP	c22_c0_c0_c0_r1	CA3 Glut	45.836517	42.31841
10F_DGV_3C_3-3-N13-B18	0.0069824571462678	0.7601956458731606	0.0146513248991257	1688240	HPF-2	10F_DGV_3C_3	17	1	10	10F_DGV_3C	169924	0.1958992627434704	101559	0.1170837152195341	snm3C-seq	3001214	True	0.7696035236266149	10F	HPF	HIP	c1_c1_c0_c0_r17	Oligo NN	-10.183188	48.064808
10F_DGV_3C_3-3-N13-B5	0.0058522276392268	0.7067852694027021	0.0103346962643523	2416598	HPF-2	10F_DGV_3C_3	4	1	10	10F_DGV_3C	323724	0.2567113096064131	145891	0.1156907417114245	snm3C-seq	4463712	True	1.1016338530001837	10F	HPF	HIP	c5_c0_c0_c1_r2	DG Glut	11.14421	18.748608
10F_DGV_3C_3-3-N13-B6	0.0056872498058194	0.7151674644244603	0.0109347785332819	2919276	HPF-2	10F_DGV_3C_3	5	1	10	10F_DGV_3C	418140	0.2742405162915158	195084	0.1279474264127184	snm3C-seq	5427744	True	1.3307853717709623	10F	HPF	HIP	c5_c0_c0_c0_r3	DG Glut	10.067355	16.395687
10F_DGV_3C_3-3-N13-C17	0.0067900684311584	0.7169092672201451	0.0117383225069171	1480556	HPF-2	10F_DGV_3C_3	16	2	10	10F_DGV_3C	202067	0.265575015837217	84450	0.1109919486479879	snm3C-seq	2633110	True	0.6749283955637387	10F	HPF	HIP	c5_c0_c2_c0_r3	DG Glut	9.196391	16.86281
10F_DGV_3C_3-3-N13-C18	0.0060572820409946	0.7198539417193228	0.0134483325921132	2172192	HPF-2	10F_DGV_3C_3	17	2	10	10F_DGV_3C	266466	0.2346587151390475	161200	0.1419580167091278	snm3C-seq	4074966	True	0.9902185810036156	10F	HPF	HIP	c1_c1_c0_c1_r13	Oligo NN	-14.380284	51.938274
10F_DGV_3C_3-3-N13-C5	0.0062517811741949	0.7205388716041399	0.0118543749827207	2470554	HPF-2	10F_DGV_3C_3	4	2	10	10F_DGV_3C	327325	0.2560118696590054	150594	0.117784622315522	snm3C-seq	4509204	True	1.1262303130537292	10F	HPF	HIP	c5_c0_c0_c0_r3	DG Glut	11.631001	14.705583
10F_DGV_3C_3-3-N13-C6	0.0071728329486082	0.7040410488068349	0.0086729855745309	1685319	HPF-2	10F_DGV_3C_3	5	2	10	10F_DGV_3C	150852	0.1727301769416	107944	0.1235991980204708	snm3C-seq	3097790	True	0.768271952349715	10F	HPF	HIP	c20_c3_c0_c0_r2	Endo NN	-44.720943	36.34895
10F_DGV_3C_3-3-N13-D17	0.0058410879336416	0.7049929296311965	0.0104078842851492	2380552	HPF-2	10F_DGV_3C_3	16	3	10	10F_DGV_3C	344747	0.2769428139241391	148444	0.119248315634813	snm3C-seq	4477118	True	1.0852018714023983	10F	HPF	HIP	c5_c0_c1_c0_r3	DG Glut	11.324571	20.545143
10F_DGV_3C_3-3-N13-D18	0.0072676866199318	0.7095603640051361	0.0116152929610338	1903282	HPF-2	10F_DGV_3C_3	17	3	10	10F_DGV_3C	212527	0.218172205825741	110586	0.1135234184524573	snm3C-seq	3641062	True	0.8676328801918629	10F	HPF	HIP	c5_c0_c1_c0_r3	DG Glut	8.80773	20.856556
10F_DGV_3C_3-3-N13-D5	0.0061409036995381	0.6992190368937743	0.0079705011165456	2456286	HPF-2	10F_DGV_3C_3	4	3	10	10F_DGV_3C	318730	0.2509908361925116	143208	0.1127722387897505	snm3C-seq	4491452	True	1.11972608197574	10F	HPF	HIP	c4_c6_c0_c0_r3	DG-PIR Ex IMN	-37.213913	34.369217
10F_DGV_3C_3-3-N13-D6	0.0062391949498533	0.7334727044665419	0.0134478093088005	2743729	HPF-2	10F_DGV_3C_3	5	3	10	10F_DGV_3C	371511	0.2592111423302636	183211	0.1278302192868311	snm3C-seq	5185764	True	1.2507602629226462	10F	HPF	HIP	c5_c0_c0_c0_r3	DG Glut	13.2142315	13.445609
10F_DGV_3C_3-3-N13-E17	0.0076332452401208	0.7189895628853032	0.0123242411226644	2208989	HPF-2	10F_DGV_3C_3	16	4	10	10F_DGV_3C	272673	0.2400258799399655	122871	0.1081596633847264	snm3C-seq	4027880	True	1.0069929145455814	10F	HPF	HIP	c5_c0_c1_c0_r3	DG Glut	10.610856	21.473026
10F_DGV_3C_3-3-N13-E18	0.0068519990007921	0.7153376953928424	0.0082022979025587	1961680	HPF-2	10F_DGV_3C_3	17	4	10	10F_DGV_3C	224495	0.2213697025395467	131290	0.1294622519272905	snm3C-seq	3573546	True	0.894254276778099	10F	HPF	HIP	c4_c6_c0_c0_r3	DG-PIR Ex IMN	-37.292046	33.83117
10F_DGV_3C_3-3-N13-E5	0.0064648356057685	0.7066568558591703	0.0116753853092062	1019560	HPF-2	10F_DGV_3C_3	4	4	10	10F_DGV_3C	126758	0.243810395765372	58378	0.112286114359574	snm3C-seq	1744132	True	0.4647780934871531	10F	HPF	HIP	c5_c0_c1_c0_r3	DG Glut	10.649105	22.745796
10F_DGV_3C_3-3-N13-E6	0.0073559173303501	0.7157328772653537	0.0120844216916431	1771057	HPF-2	10F_DGV_3C_3	5	4	10	10F_DGV_3C	225049	0.2467550551843462	98872	0.1084082391665223	snm3C-seq	3163418	True	0.8073566008053248	10F	HPF	HIP	c5_c0_c1_c0_r3	DG Glut	11.5454235	21.566635
10F_DGV_3C_3-3-N13-F17	0.0077834085579391	0.7292584844173466	0.0097746840760169	1473139	HPF-2	10F_DGV_3C_3	16	5	10	10F_DGV_3C	139390	0.1850932171880809	88989	0.118166728634408	snm3C-seq	2664118	True	0.6715472712361914	10F	HPF	HIP	c15_c1_c0_c0_r8	Oligo NN	-34.478825	45.20068
10F_DGV_3C_3-3-N13-F18	0.0055747022029621	0.7121525572835126	0.0101168685482285	2840773	HPF-2	10F_DGV_3C_3	17	5	10	10F_DGV_3C	373770	0.2507925963948186	153999	0.1033304145656571	snm3C-seq	5377022	True	1.2949988808601558	10F	HPF	HIP	c5_c0_c0_c1_r2	DG Glut	10.040842	18.85046
10F_DGV_3C_3-3-N13-F5	0.006153028059842	0.7199917401866319	0.0129485315886989	2110742	HPF-2	10F_DGV_3C_3	4	5	10	10F_DGV_3C	243732	0.221934482833978	126055	0.1147816094465933	snm3C-seq	3857504	True	0.9622058952913616	10F	HPF	HIP	c1_c1_c0_c1_r13	Oligo NN	-12.394459	48.047665
10F_DGV_3C_3-3-N13-F6	0.0070701362316504	0.7229534764219929	0.0112320336809371	1929649	HPF-2	10F_DGV_3C_3	5	5	10	10F_DGV_3C	218134	0.2209204698866807	105322	0.106667395864033	snm3C-seq	3490654	True	0.8796525788765659	10F	HPF	HIP	c5_c0_c0_c1_r2	DG Glut	9.746885	24.290356
10F_DGV_3C_3-3-N13-G17	0.0055576098261533	0.7090385301897796	0.0106884206791121	2219590	HPF-2	10F_DGV_3C_3	16	6	10	10F_DGV_3C	322725	0.2797010974839251	133975	0.1161141979561821	snm3C-seq	4002408	True	1.0118255017097084	10F	HPF	HIP	c5_c0_c1_c0_r3	DG Glut	9.039361	16.708786
10F_DGV_3C_3-3-N13-G18	0.0089931933306708	0.7375123732369846	0.0154081914381449	1484202	HPF-2	10F_DGV_3C_3	17	6	10	10F_DGV_3C	159321	0.2115361635345383	81150	0.107745743943534	snm3C-seq	2611752	True	0.6765904663872844	10F	HPF	HIP	c5_c0_c2_c0_r3	DG Glut	14.183999	15.972485
10F_DGV_3C_3-3-N13-G5	0.0090163664120952	0.7748755404563233	0.0380379520335526	1985825	HPF-2	10F_DGV_3C_3	4	6	10	10F_DGV_3C	295306	0.286148670254515	146147	0.1416150356297759	snm3C-seq	3564498	True	0.905261051335013	10F	HPF	HIP	c9_c8_c0_c0_r0	Pvalb Gaba	10.043642	-33.493244
10F_DGV_3C_3-3-N13-G6	0.0078720722870691	0.7175008954115901	0.013410884836011	1495226	HPF-2	10F_DGV_3C_3	5	6	10	10F_DGV_3C	183159	0.2393012198993717	82513	0.1078050303700984	snm3C-seq	2659028	True	0.6816158829420751	10F	HPF	HIP	c5_c0_c0_c1_r2	DG Glut	11.569131	19.557364
10F_DGV_3C_3-3-N13-H17	0.0072765831169171	0.7160535465310082	0.0117468483574881	1996122	HPF-2	10F_DGV_3C_3	16	7	10	10F_DGV_3C	243522	0.2380413362736358	119366	0.1166795695897652	snm3C-seq	3611418	True	0.9099550566202708	10F	HPF	HIP	c5_c0_c1_c0_r3	DG Glut	8.199352	20.341793
10F_DGV_3C_3-3-N13-H18	0.0071330671425259	0.7230400859845996	0.0120394344092525	2000396	HPF-2	10F_DGV_3C_3	17	7	10	10F_DGV_3C	260359	0.252191036703255	114854	0.1112508088044417	snm3C-seq	3572538	True	0.911903408430428	10F	HPF	HIP	c5_c0_c1_c0_r3	DG Glut	9.611392	18.759502
10F_DGV_3C_3-3-N13-H5	0.0075611077367565	0.7183113319275543	0.0132030023835975	2203673	HPF-2	10F_DGV_3C_3	4	7	10	10F_DGV_3C	272455	0.2397398590888732	131743	0.1159239076395934	snm3C-seq	4128066	True	1.004569555111141	10F	HPF	HIP	c5_c0_c1_c0_r3	DG Glut	10.581685	19.971148
10F_DGV_3C_3-3-N13-H6	0.0070529867984192	0.7392002813193579	0.0137595281406799	2307364	HPF-2	10F_DGV_3C_3	5	7	10	10F_DGV_3C	243951	0.2035246877479391	137002	0.1142987291334864	snm3C-seq	4228928	True	1.0518382840645883	10F	HPF	HIP	c1_c1_c1_c0_r17	Oligo NN	-8.362542	49.0833
10F_DGV_3C_3-3-N13-I17	0.0062610176257963	0.7106207544751569	0.0112403318633326	1625423	HPF-2	10F_DGV_3C_3	16	8	10	10F_DGV_3C	225014	0.2674303209083032	103796	0.123362091198762	snm3C-seq	2900538	True	0.7409676753208922	10F	HPF	HIP	c5_c0_c1_c0_r3	DG Glut	9.829361	20.574701
10F_DGV_3C_3-3-N13-I18	0.0064999880304463	0.7340209057206589	0.0111113592326196	2237618	HPF-2	10F_DGV_3C_3	17	8	10	10F_DGV_3C	251966	0.2163782665075098	129419	0.1111398318548352	snm3C-seq	4125776	True	1.0200437718158193	10F	HPF	HIP	c4_c3_c2_c0_r2	Astro-TE NN	-39.337593	17.58731
10F_DGV_3C_3-3-N13-I5	0.006592622726994	0.7182268188587592	0.0084012724173822	1989322	HPF-2	10F_DGV_3C_3	4	8	10	10F_DGV_3C	205197	0.1995615805274843	108102	0.1051331451150948	snm3C-seq	3579150	True	0.9068551988034548	10F	HPF	HIP	c11_c0_c0_c0_r15	Microglia NN	-24.650076	27.34207
10F_DGV_3C_3-3-N13-I6	0.0068953057548039	0.7021514051970882	0.0120226030513869	1352882	HPF-2	10F_DGV_3C_3	5	8	10	10F_DGV_3C	182588	0.2595238433657877	78585	0.1116978182076611	snm3C-seq	2442540	True	0.6167267416072489	10F	HPF	HIP	c5_c0_c1_c1_r2	DG Glut	8.24043	26.383669
10F_DGV_3C_3-3-N13-J18	0.007109497533067	0.7300669664046667	0.0139355184040712	1997130	HPF-2	10F_DGV_3C_3	17	9	10	10F_DGV_3C	246489	0.2390305303611413	119773	0.1161488087214641	snm3C-seq	3638178	True	0.9104145649554692	10F	HPF	HIP	c5_c0_c0_c0_r3	DG Glut	12.479724	14.431005
10F_DGV_3C_3-3-N13-J5	0.0059935431138716	0.7168011734684981	0.0114168344846175	2191268	HPF-2	10F_DGV_3C_3	4	9	10	10F_DGV_3C	337188	0.2944593047474083	136202	0.1189423888904899	snm3C-seq	4041570	True	0.9989145939026708	10F	HPF	HIP	c5_c0_c0_c0_r3	DG Glut	10.461724	15.301303
10F_DGV_3C_3-3-N13-J6	0.005882765781136	0.7262526107862299	0.0079991618276872	2473986	HPF-2	10F_DGV_3C_3	5	9	10	10F_DGV_3C	266531	0.2072787197342163	155323	0.1207932757738412	snm3C-seq	4545706	True	1.1277948295283338	10F	HPF	HIP	c15_c1_c2_c1_r0	OPC NN	-31.322863	42.85417
10F_DGV_3C_3-3-N13-K17	0.0074042019552603	0.7317623944792954	0.0114812419451123	875609	HPF-2	10F_DGV_3C_3	16	10	10	10F_DGV_3C	68311	0.1506804896878791	93897	0.2071181206573287	snm3C-seq	1599474	True	0.3991563828123824	10F	HPF	HIP	c11_c1_c1_c0_r0	Microglia NN	-39.026787	30.48284
10F_DGV_3C_3-3-N13-K18	0.0080013091055675	0.7949776119284366	0.0225361884850234	2274854	HPF-2	10F_DGV_3C_3	17	10	10	10F_DGV_3C	280678	0.2361599585362488	158252	0.1331518172364006	snm3C-seq	4314244	True	1.0370182285315472	10F	HPF	HIP	c0_c0_c2_c0_r1	PVpo-VMPO-MPN Hmx2 Gaba	-15.155681	-17.148096
10F_DGV_3C_3-3-N13-K5	0.0058758177561746	0.7229024713818762	0.0115638822668316	2600826	HPF-2	10F_DGV_3C_3	4	10	10	10F_DGV_3C	390230	0.2869042892643404	163245	0.1200207331598217	snm3C-seq	4852796	True	1.1856162950408202	10F	HPF	HIP	c5_c0_c0_c0_r3	DG Glut	10.440483	16.252779
10F_DGV_3C_3-3-N13-K6	0.0061612324708449	0.7105336592863651	0.0110030612437337	2736095	HPF-2	10F_DGV_3C_3	5	10	10	10F_DGV_3C	385280	0.268700330923762	167788	0.1170179898386528	snm3C-seq	5151696	True	1.2472802166618269	10F	HPF	HIP	c5_c0_c0_c1_r2	DG Glut	8.30048	19.14825
10F_DGV_3C_3-3-N13-L18	0.0058494752760405	0.752895034633735	0.0079510826197851	2819883	HPF-2	10F_DGV_3C_3	17	11	10	10F_DGV_3C	312647	0.2113826580043906	170738	0.1154370656438528	snm3C-seq	5295712	True	1.2854759353023204	10F	HPF	HIP	c11_c1_c0_c0_r0	Microglia NN	-27.211742	31.857481
10F_DGV_3C_3-3-N13-L5	0.0074833806883006	0.7227389881679896	0.0134083556143665	2354747	HPF-2	10F_DGV_3C_3	4	11	10	10F_DGV_3C	326122	0.2678576121952822	134193	0.1102183126355213	snm3C-seq	4352188	True	1.0734383668490264	10F	HPF	HIP	c5_c0_c2_c0_r3	DG Glut	10.970098	14.89043
10F_DGV_3C_3-3-N13-L6	0.0096114996557159	0.7423402329860914	0.0311960304209514	2993618	HPF-2	10F_DGV_3C_3	5	11	10	10F_DGV_3C	456939	0.2910539598177262	187606	0.1194983776512058	snm3C-seq	5706732	True	1.364675023214744	10F	HPF	HIP	c22_c3_c1_c0_r0	CA3 Glut	45.687355	38.93356
10F_DGV_3C_3-3-N13-M17	0.0062536887014889	0.6994486884491486	0.0116776018062806	1327639	HPF-2	10F_DGV_3C_3	16	12	10	10F_DGV_3C	189119	0.2749558021331286	81124	0.1179443339497772	snm3C-seq	2338300	True	0.6052194311852078	10F	HPF	HIP	c5_c0_c0_c1_r2	DG Glut	12.296139	21.087793
10F_DGV_3C_3-3-N13-M18	0.0061231372136644	0.7152579473817468	0.0115267115595261	2313453	HPF-2	10F_DGV_3C_3	17	12	10	10F_DGV_3C	319305	0.2636359057729002	148408	0.1225338704497097	snm3C-seq	4327270	True	1.054614024394969	10F	HPF	HIP	c5_c0_c0_c1_r2	DG Glut	10.284507	18.644724
10F_DGV_3C_3-3-N13-M5	0.0047775992487552	0.6922338684179984	0.0106232213236042	1462708	HPF-2	10F_DGV_3C_3	4	12	10	10F_DGV_3C	243060	0.3171194397112968	90380	0.1179184356171604	snm3C-seq	2583054	True	0.6667921805174848	10F	HPF	HIP	c5_c0_c0_c0_r3	DG Glut	11.760125	16.543484
10F_DGV_3C_3-3-N13-M6	0.0053860657721005	0.703014821258561	0.0074651486828738	2677284	HPF-2	10F_DGV_3C_3	5	12	10	10F_DGV_3C	331275	0.2345665113156966	169877	0.1202851263837494	snm3C-seq	5164454	True	1.2204705492993635	10F	HPF	HIP	c15_c1_c0_c0_r8	Oligo NN	-31.801853	46.199196
10F_DGV_3C_3-3-N13-N17	0.0077145765301921	0.7343621356991867	0.0141498728289501	2354372	HPF-2	10F_DGV_3C_3	16	13	10	10F_DGV_3C	295105	0.2403969129355949	142847	0.1163652863289708	snm3C-seq	4402942	True	1.073267418807658	10F	HPF	HIP	c5_c0_c2_c0_r3	DG Glut	11.681524	14.308956
10F_DGV_3C_3-3-N13-N18	0.0062829991902229	0.7249707265802651	0.0127070369617265	2496031	HPF-2	10F_DGV_3C_3	17	13	10	10F_DGV_3C	261468	0.20178954826023	157479	0.1215353935107652	snm3C-seq	4551016	True	1.1378442950535843	10F	HPF	HIP	c1_c1_c0_c0_r17	Oligo NN	-15.443062	46.73997
10F_DGV_3C_3-3-N13-N5	0.0064229537870053	0.7165816980964863	0.0117462677417479	2663686	HPF-2	10F_DGV_3C_3	4	13	10	10F_DGV_3C	369904	0.2661710283272278	164199	0.1181523224412346	snm3C-seq	4978736	True	1.2142717453886196	10F	HPF	HIP	c5_c0_c0_c1_r2	DG Glut	13.623208	19.85973
10F_DGV_3C_3-3-N13-N6	0.0057765104326862	0.7218880812728998	0.0118466649504917	1791098	HPF-2	10F_DGV_3C_3	5	13	10	10F_DGV_3C	252056	0.2686531211729432	110413	0.1176833603170255	snm3C-seq	3358050	True	0.8164925199975018	10F	HPF	HIP	c5_c0_c0_c1_r2	DG Glut	12.67047	17.466188
10F_DGV_3C_3-3-N13-O17	0.0051025194975779	0.7165835507096977	0.0083090961603332	2424115	HPF-2	10F_DGV_3C_3	16	14	10	10F_DGV_3C	321445	0.2533704428869152	149731	0.1180214648972629	snm3C-seq	4623324	True	1.105060563472096	10F	HPF	HIP	c4_c3_c0_c0_r3	Astro-TE NN	-36.02525	21.313126
10F_DGV_3C_3-3-N13-O18	0.0056308423747265	0.7027123295587224	0.0097970833177023	2604742	HPF-2	10F_DGV_3C_3	17	14	10	10F_DGV_3C	372479	0.2745316116098409	147599	0.1087862439010009	snm3C-seq	4834726	True	1.187401448454151	10F	HPF	HIP	c5_c0_c0_c1_r2	DG Glut	8.451595	20.330627
10F_DGV_3C_3-3-N13-O5	0.0050797423758467	0.7054011301346688	0.0099140803001809	2928517	HPF-2	10F_DGV_3C_3	4	14	10	10F_DGV_3C	424181	0.2756536018856019	198888	0.1292471694201852	snm3C-seq	5457776	True	1.3349979873717264	10F	HPF	HIP	c5_c0_c0_c1_r2	DG Glut	12.731912	20.20768
10F_DGV_3C_3-3-N13-O6	0.0065286973203851	0.7052382818015476	0.0113548076829415	2571184	HPF-2	10F_DGV_3C_3	5	14	10	10F_DGV_3C	328786	0.2459062494858037	161201	0.1205657580412822	snm3C-seq	4715200	True	1.1721036501281654	10F	HPF	HIP	c5_c0_c0_c1_r2	DG Glut	10.037393	18.441467
10F_DGV_3C_3-3-N13-P17	0.0074068203045716	0.7401742054475476	0.0157956681208503	2527970	HPF-2	10F_DGV_3C_3	16	15	10	10F_DGV_3C	364923	0.2779107969421839	144381	0.1099548090235733	snm3C-seq	4736936	True	1.1524040537023017	10F	HPF	HIP	c5_c0_c0_c0_r3	DG Glut	14.072286	13.433036
10F_DGV_3C_3-3-N13-P5	0.0050948707615862	0.724584921119854	0.0113695230586252	1603152	HPF-2	10F_DGV_3C_3	4	15	10	10F_DGV_3C	207064	0.2492290730340459	96312	0.115924305925004	snm3C-seq	2895570	True	0.7308151851093772	10F	HPF	HIP	c5_c0_c0_c0_r3	DG Glut	13.139444	15.94672
10F_DGV_3C_3-3-N13-P6	0.0047819265508843	0.7373525133344109	0.0097820899444923	1508327	HPF-2	10F_DGV_3C_3	5	15	10	10F_DGV_3C	142947	0.1851167898430327	73907	0.0957097846539557	snm3C-seq	2582610	True	0.6875881237153255	10F	HPF	HIP	c1_c1_c3_c0_r6	Oligo NN	-12.331126	41.751255
10F_DGV_3C_3-4-G17-A19	0.0055257055422803	0.7101233659034419	0.0118398597260622	2009664	HPF-2	10F_DGV_3C_3	18	0	10	10F_DGV_3C	289654	0.2790361176511388	116447	0.1121783879805636	snm3C-seq	3654852	True	0.9161283322901704	10F	HPF	HIP	c5_c0_c0_c0_r3	DG Glut	12.98365	13.718741
10F_DGV_3C_3-4-G17-A20	0.0052317846342086	0.7108132260947274	0.0107625215164512	1915716	HPF-2	10F_DGV_3C_3	19	0	10	10F_DGV_3C	252611	0.2558106799852556	119691	0.1212070578799625	snm3C-seq	3360410	True	0.8733010613821992	10F	HPF	HIP	c5_c0_c0_c0_r3	DG Glut	11.894359	15.251799
10F_DGV_3C_3-4-G17-A7	0.0059039654533987	0.7174040944999435	0.0108557309127895	2308727	HPF-2	10F_DGV_3C_3	6	0	10	10F_DGV_3C	315238	0.2652926746138277	136646	0.1149962340050409	snm3C-seq	4118506	True	1.0524596232122825	10F	HPF	HIP	c5_c0_c0_c0_r3	DG Glut	11.402289	15.8469925
10F_DGV_3C_3-4-G17-A8	0.0053026395852905	0.7065022777106136	0.0101123958973829	2140650	HPF-2	10F_DGV_3C_3	7	0	10	10F_DGV_3C	288836	0.2608859804811518	124373	0.1123377004611	snm3C-seq	3802140	True	0.975839799348027	10F	HPF	HIP	c5_c0_c0_c1_r2	DG Glut	12.98246	18.00497
10F_DGV_3C_3-4-G17-B19	0.0054600768742084	0.7066983832033511	0.0102331659865321	1730945	HPF-2	10F_DGV_3C_3	18	1	10	10F_DGV_3C	239399	0.2680002552394044	108553	0.1215219433122238	snm3C-seq	3080198	True	0.7890710865776612	10F	HPF	HIP	c5_c0_c0_c0_r3	DG Glut	10.408913	16.887117
10F_DGV_3C_3-4-G17-B20	0.0061912294262658	0.7044468082672798	0.0077479930825868	2728266	HPF-2	10F_DGV_3C_3	19	1	10	10F_DGV_3C	313127	0.2219435074540646	176969	0.1254351128156893	snm3C-seq	4959364	True	1.243711277419496	10F	HPF	HIP	c4_c6_c0_c0_r3	DG-PIR Ex IMN	-36.788235	34.409214
10F_DGV_3C_3-4-G17-B7	0.0060240023450766	0.7201341448267295	0.0104585584275832	1359970	HPF-2	10F_DGV_3C_3	6	1	10	10F_DGV_3C	169865	0.24374687002702	76525	0.1098091380144097	snm3C-seq	2391482	True	0.6199578875198357	10F	HPF	HIP	c5_c0_c0_c1_r2	DG Glut	9.131166	24.57483
10F_DGV_3C_3-4-G17-B8	0.0066613771892689	0.6990782451560054	0.0082226769158655	1994960	HPF-2	10F_DGV_3C_3	7	1	10	10F_DGV_3C	210659	0.2054428071270443	123464	0.12040686958133	snm3C-seq	3505524	True	0.90942534562275	10F	HPF	HIP	c15_c2_c0_c0_r8	Oligo NN	-33.427643	47.255
10F_DGV_3C_3-4-G17-C19	0.0050692087923029	0.7189571483486771	0.0064521207009218	1957167	HPF-2	10F_DGV_3C_3	18	2	10	10F_DGV_3C	222684	0.2211162855355529	136594	0.1356323665213635	snm3C-seq	3459120	True	0.8921969740829093	10F	HPF	HIP	c4_c6_c0_c0_r3	DG-PIR Ex IMN	-37.16084	33.908436
10F_DGV_3C_3-4-G17-C20	0.0053200335329096	0.7436897880007379	0.0134030157270667	2220434	HPF-2	10F_DGV_3C_3	19	2	10	10F_DGV_3C	263499	0.227732672805245	140767	0.1216598361009944	snm3C-seq	4077330	True	1.0122102487681484	10F	HPF	HIP	c1_c0_c0_c0_r12	Oligo NN	-7.0536566	49.6191
10F_DGV_3C_3-4-G17-C7	0.0066869589144165	0.7190703397428292	0.0078173473877485	1043670	HPF-2	10F_DGV_3C_3	6	2	10	10F_DGV_3C	100691	0.1897914369457246	72344	0.1363604663217318	snm3C-seq	1783054	True	0.4757689128935395	10F	HPF	HIP	c4_c6_c0_c0_r3	DG-PIR Ex IMN	-37.35217	32.314587
10F_DGV_3C_3-4-G17-C8	0.0065569118700771	0.7195453502710586	0.0129866059973532	2441427	HPF-2	10F_DGV_3C_3	7	2	10	10F_DGV_3C	337987	0.2689812143616026	148250	0.1179822449653613	snm3C-seq	4418016	True	1.112952436784554	10F	HPF	HIP	c5_c0_c0_c0_r3	DG Glut	13.855687	14.607026
10F_DGV_3C_3-4-G17-D19	0.0077406061392692	0.715776425311632	0.01336928223474	2088725	HPF-2	10F_DGV_3C_3	18	3	10	10F_DGV_3C	215271	0.2138525162596497	150098	0.1491089602665519	snm3C-seq	5653136	True	0.9521691938865332	10F	HPF	HIP	c5_c0_c1_c0_r3	DG Glut	10.939774	22.136795
10F_DGV_3C_3-4-G17-D20	0.007183450082571	0.7064424451966765	0.0112114594614725	1233985	HPF-2	10F_DGV_3C_3	19	3	10	10F_DGV_3C	140835	0.2267542115406599	65783	0.1059152362536246	snm3C-seq	2313746	True	0.5625261835416696	10F	HPF	HIP	c5_c0_c1_c0_r3	DG Glut	9.675995	22.450296
10F_DGV_3C_3-4-G17-D7	0.0058727999901523	0.736135605869336	0.0102814640487012	2652680	HPF-2	10F_DGV_3C_3	6	3	10	10F_DGV_3C	305927	0.2209985740023434	161989	0.1170192170160385	snm3C-seq	4870152	True	1.209254534339815	10F	HPF	HIP	c4_c3_c2_c0_r2	Astro-TE NN	-37.828728	18.36669
10F_DGV_3C_3-4-G17-D8	0.0064934783013192	0.7586957630245228	0.0203446134778466	2459247	HPF-2	10F_DGV_3C_3	7	3	10	10F_DGV_3C	309981	0.2438606290416476	159981	0.1258563179508158	snm3C-seq	4383716	True	1.1210758877103857	10F	HPF	HIP	c9_c5_c1_c0_r0	Lamp5 Lhx6 Gaba	28.513783	-43.92753
10F_DGV_3C_3-4-G17-E19	0.0074309601328734	0.6909817088225889	0.0110747977167344	1339536	HPF-2	10F_DGV_3C_3	18	4	10	10F_DGV_3C	137491	0.2024883395900189	121744	0.1792971206482407	snm3C-seq	2327420	True	0.6106428147803045	10F	HPF	HIP	c20_c0_c2_c0_r0	VLMC NN	-49.547276	39.625713
10F_DGV_3C_3-4-G17-E20	0.006079436446927	0.7099404849993383	0.0114232522995235	1908029	HPF-2	10F_DGV_3C_3	19	4	10	10F_DGV_3C	262268	0.2666959529061	121842	0.1238990967025524	snm3C-seq	3409420	True	0.8697968544648665	10F	HPF	HIP	c5_c0_c0_c0_r3	DG Glut	11.995076	16.669327
10F_DGV_3C_3-4-G17-E7	0.0055768349853318	0.7247247015306969	0.0094296517551683	2334942	HPF-2	10F_DGV_3C_3	6	4	10	10F_DGV_3C	276558	0.2274987948794303	170983	0.1406519661151355	snm3C-seq	4241068	True	1.0644100309575506	10F	HPF	HIP	c4_c3_c0_c0_r3	Astro-TE NN	-35.683266	20.626514
10F_DGV_3C_3-4-G17-E8	0.0064829790474281	0.7159567287912726	0.0125073928956585	2772469	HPF-2	10F_DGV_3C_3	7	4	10	10F_DGV_3C	367201	0.2551123060783537	157241	0.1092429326719328	snm3C-seq	5129608	True	1.263861720813129	10F	HPF	HIP	c5_c0_c0_c0_r3	DG Glut	11.009362	16.555887
10F_DGV_3C_3-4-G17-F19	0.0074023130414222	0.7206618344490451	0.013387448329691	2266517	HPF-2	10F_DGV_3C_3	18	5	10	10F_DGV_3C	319841	0.2734527490960886	132059	0.1129057769106536	snm3C-seq	4136780	True	1.0332177116758423	10F	HPF	HIP	c5_c0_c2_c0_r3	DG Glut	11.264493	14.797428
10F_DGV_3C_3-4-G17-F20	0.0056945457885364	0.7050406441815653	0.0075889188429135	2016942	HPF-2	10F_DGV_3C_3	19	5	10	10F_DGV_3C	230057	0.2220863219067661	129800	0.1253028796493836	snm3C-seq	3574604	True	0.9194460918770504	10F	HPF	HIP	c15_c1_c1_c0_r7	Oligo NN	-31.811537	46.880894
10F_DGV_3C_3-4-G17-F7	0.0061196627794995	0.6997380046556059	0.0075993139176622	1771516	HPF-2	10F_DGV_3C_3	6	5	10	10F_DGV_3C	188043	0.2073220883144489	113547	0.1251883939409642	snm3C-seq	3076514	True	0.8075658412079599	10F	HPF	HIP	c4_c6_c0_c0_r3	DG-PIR Ex IMN	-37.195557	33.99286
10F_DGV_3C_3-4-G17-F8	0.0065201511173877	0.7145037411041241	0.0106917964190153	1281144	HPF-2	10F_DGV_3C_3	7	5	10	10F_DGV_3C	161529	0.2460239613255797	71556	0.1089865632586915	snm3C-seq	2256524	True	0.5840241533627303	10F	HPF	HIP	c5_c0_c1_c0_r3	DG Glut	8.562543	22.575674
10F_DGV_3C_3-4-G17-G19	0.0043369709342706	0.7337875599073068	0.0065630952370852	2306845	HPF-2	10F_DGV_3C_3	18	6	10	10F_DGV_3C	248130	0.2074606574729481	149001	0.1245792343695915	snm3C-seq	4197506	True	1.0516016919753342	10F	HPF	HIP	c15_c1_c3_c3_r0	OPC NN	-30.401846	41.818356
10F_DGV_3C_3-4-G17-G20	0.0059217227404548	0.7081429045176162	0.0110918704098529	2535870	HPF-2	10F_DGV_3C_3	19	6	10	10F_DGV_3C	353863	0.2690380068273916	152159	0.1156847539325928	snm3C-seq	4556228	True	1.1560053591071315	10F	HPF	HIP	c5_c0_c0_c1_r2	DG Glut	10.824323	19.06983
10F_DGV_3C_3-4-G17-G7	0.0055524700138021	0.7153998515965341	0.0111760357314418	2027406	HPF-2	10F_DGV_3C_3	6	6	10	10F_DGV_3C	293230	0.2816429282873309	116955	0.1123334879713698	snm3C-seq	3594268	True	0.9242162260233976	10F	HPF	HIP	c5_c0_c0_c0_r3	DG Glut	11.016771	17.627722
10F_DGV_3C_3-4-G17-G8	0.006312378361213	0.7224378971888449	0.0116193664468356	2251354	HPF-2	10F_DGV_3C_3	7	6	10	10F_DGV_3C	290836	0.2509047585771976	128518	0.1108727178300632	snm3C-seq	4053276	True	1.026305484605787	10F	HPF	HIP	c5_c0_c0_c1_r2	DG Glut	13.247206	19.553324
10F_DGV_3C_3-4-G17-H19	0.0073424649458097	0.7694151521007861	0.0164870564187484	2189464	HPF-2	10F_DGV_3C_3	18	7	10	10F_DGV_3C	232169	0.2068751971457747	128499	0.1144995927881625	snm3C-seq	3835326	True	0.9980922198583274	10F	HPF	HIP	c45_c0_c0_c0_r2	HPF CR Glut	-19.384403	-2.0361764
10F_DGV_3C_3-4-G17-H20	0.0079633536614109	0.7181779910622037	0.0136232302702639	1701487	HPF-2	10F_DGV_3C_3	19	7	10	10F_DGV_3C	189525	0.2184162245137854	95566	0.110134097938976	snm3C-seq	2977514	True	0.775642320170638	10F	HPF	HIP	c5_c0_c1_c0_r3	DG Glut	10.414395	19.74279
10F_DGV_3C_3-4-G17-H7	0.0064129009611711	0.7026188664753551	0.0109519921407117	1898329	HPF-2	10F_DGV_3C_3	6	7	10	10F_DGV_3C	225848	0.232342674788359	110447	0.1136231067016306	snm3C-seq	3304070	True	0.8653749984614676	10F	HPF	HIP	c5_c0_c1_c0_r3	DG Glut	8.456744	18.288645
10F_DGV_3C_3-4-G17-H8	0.0051071148751251	0.6865635814202856	0.0076088320369813	2972917	HPF-2	10F_DGV_3C_3	7	7	10	10F_DGV_3C	412460	0.2651851718502269	190178	0.1222721854534559	snm3C-seq	5492358	True	1.3552382354697583	10F	HPF	HIP	c5_c0_c1_c1_r2	DG Glut	5.8340383	22.37106
10F_DGV_3C_3-4-G17-I19	0.0060899618580864	0.7168385136832952	0.0102706741450144	1851907	HPF-2	10F_DGV_3C_3	18	8	10	10F_DGV_3C	208358	0.2192339784362436	143708	0.1512093443645825	snm3C-seq	3301514	True	0.8442129985243765	10F	HPF	HIP	c5_c0_c0_c1_r2	DG Glut	8.874149	21.685387
10F_DGV_3C_3-4-G17-I20	0.0086156967208443	0.7496506334985938	0.0106156252471713	1621747	HPF-2	10F_DGV_3C_3	19	8	10	10F_DGV_3C	116386	0.1413961512294683	165738	0.2013533871124501	snm3C-seq	2815614	True	0.7392919286540371	10F	HPF	HIP	c4_c2_c3_c0_r1	MOB-STR-CTX Inh IMN	-38.662594	27.63919
10F_DGV_3C_3-4-G17-I7	0.0058530691629075	0.7055497137198196	0.0107185221179716	1849087	HPF-2	10F_DGV_3C_3	6	8	10	10F_DGV_3C	249964	0.2635658424303005	108062	0.1139422159379076	snm3C-seq	3207664	True	0.8429274692532853	10F	HPF	HIP	c5_c0_c0_c1_r2	DG Glut	12.016759	19.529299
10F_DGV_3C_3-4-G17-I8	0.0056325070547038	0.7079003683265871	0.0113491401836255	2051280	HPF-2	10F_DGV_3C_3	7	8	10	10F_DGV_3C	309129	0.2901709698554631	112569	0.1056654532756863	snm3C-seq	3758602	True	0.9350994621290828	10F	HPF	HIP	c5_c0_c0_c1_r2	DG Glut	12.52917	21.158762
10F_DGV_3C_3-4-G17-J19	0.0062034701856912	0.7202269861912184	0.011413886614197	2080317	HPF-2	10F_DGV_3C_3	18	9	10	10F_DGV_3C	258771	0.2415278441504136	128216	0.1196723514829306	snm3C-seq	3746822	True	0.9483363108683296	10F	HPF	HIP	c5_c0_c0_c1_r2	DG Glut	12.121869	19.39111
10F_DGV_3C_3-4-G17-J20	0.0056371335693646	0.71015840496565	0.0075112576311542	2541573	HPF-2	10F_DGV_3C_3	19	9	10	10F_DGV_3C	267624	0.2037115410964117	170786	0.1299998477628754	snm3C-seq	4627220	True	1.158605136920264	10F	HPF	HIP	c15_c2_c0_c0_r8	Oligo NN	-33.010677	46.93261
10F_DGV_3C_3-4-G17-J7	0.0075496740126964	0.7286712219690549	0.02075783328041	1897644	HPF-2	10F_DGV_3C_3	6	9	10	10F_DGV_3C	236973	0.2427830409530473	137831	0.1412103037797532	snm3C-seq	3358246	True	0.8650627333725678	10F	HPF	HIP	c19_c2_c1_c0_r0	Lamp5 Gaba	31.192623	-54.771225
10F_DGV_3C_3-4-G17-J8	0.0060766848653681	0.7304387784431576	0.0187645541607221	2032540	HPF-2	10F_DGV_3C_3	7	9	10	10F_DGV_3C	284172	0.2704493975674287	112308	0.1068846717551439	snm3C-seq	3666258	True	0.9265566186750934	10F	HPF	HIP	c22_c1_c0_c1_r0	CA3 Glut	48.26528	29.575539
10F_DGV_3C_3-4-G17-K19	0.0064192411519593	0.7417881447286133	0.0141389100649992	2446067	HPF-2	10F_DGV_3C_3	18	10	10	10F_DGV_3C	259235	0.2050429646222087	158817	0.1256169441333358	snm3C-seq	4402770	True	1.115067633883087	10F	HPF	HIP	c1_c1_c1_c0_r17	Oligo NN	-8.075447	51.066
10F_DGV_3C_3-4-G17-K20	0.0078903396237995	0.7247809432560195	0.0223570981646723	1984838	HPF-2	10F_DGV_3C_3	19	10	10	10F_DGV_3C	257213	0.252683397417887	125778	0.1235630094918491	snm3C-seq	3528064	True	0.9048111160901312	10F	HPF	HIP	c22_c0_c0_c0_r1	CA3 Glut	44.388283	42.795338
10F_DGV_3C_3-4-G17-K7	0.00637083645101	0.724415608237582	0.0137017730176005	2732420	HPF-2	10F_DGV_3C_3	6	10	10	10F_DGV_3C	302565	0.2123793733732778	165447	0.1161321705633126	snm3C-seq	4989438	True	1.2456049258564157	10F	HPF	HIP	c1_c0_c0_c0_r12	Oligo NN	-15.757755	52.70025
10F_DGV_3C_3-4-G17-K8	0.0072431467307557	0.7123011120787364	0.0127233280069588	2510634	HPF-2	10F_DGV_3C_3	7	10	10	10F_DGV_3C	329197	0.2528377300003303	144949	0.1113271874464769	snm3C-seq	4550154	True	1.144501239715196	10F	HPF	HIP	c5_c0_c2_c0_r3	DG Glut	9.043985	16.914406
10F_DGV_3C_3-4-G17-L19	0.0068168387466435	0.6994180358429369	0.0117974473852735	1753918	HPF-2	10F_DGV_3C_3	18	11	10	10F_DGV_3C	236190	0.2623689071905676	104022	0.1155516256563666	snm3C-seq	3063432	True	0.7995435915226182	10F	HPF	HIP	c5_c0_c1_c0_r3	DG Glut	9.65904	20.616852
10F_DGV_3C_3-4-G17-L20	0.0063948581906513	0.7179419834675893	0.0121897454329639	2703633	HPF-2	10F_DGV_3C_3	19	11	10	10F_DGV_3C	364830	0.2591968967134149	168241	0.1195283970615399	snm3C-seq	4960732	True	1.2324820424780811	10F	HPF	HIP	c5_c0_c0_c0_r3	DG Glut	10.198098	16.422062
10F_DGV_3C_3-4-G17-L7	0.0047798529759865	0.6961139508796065	0.0067317098823015	2190869	HPF-2	10F_DGV_3C_3	6	11	10	10F_DGV_3C	147365	0.128401621346568	95992	0.0836394560194059	snm3C-seq	3981658	True	0.9987327051866548	10F	HPF	HIP	c15_c2_c0_c0_r8	Oligo NN	-32.934067	46.82625
10F_DGV_3C_3-4-G17-L8	0.0058291567375193	0.7221470451655463	0.0107094676502372	2829298	HPF-2	10F_DGV_3C_3	7	11	10	10F_DGV_3C	384901	0.260720573163801	178134	0.1206627121778341	snm3C-seq	5215234	True	1.2897678707942792	10F	HPF	HIP	c5_c0_c0_c1_r2	DG Glut	9.495759	18.065973
10F_DGV_3C_3-4-G17-M19	0.0055245824653509	0.6883240299715421	0.0074015040616691	1922979	HPF-2	10F_DGV_3C_3	18	12	10	10F_DGV_3C	246789	0.2497904824369625	119496	0.1209493271146091	snm3C-seq	3349448	True	0.8766119830474246	10F	HPF	HIP	c4_c6_c0_c0_r3	DG-PIR Ex IMN	-36.652218	34.44892
10F_DGV_3C_3-4-G17-M20	0.0064093143386031	0.7131261238119702	0.0085335048574768	1981708	HPF-2	10F_DGV_3C_3	19	12	10	10F_DGV_3C	197253	0.1932326024729478	107801	0.1056038071876536	snm3C-seq	3486816	True	0.9033842697715084	10F	HPF	HIP	c11_c0_c1_c0_r16	Microglia NN	-25.1362	27.873484
10F_DGV_3C_3-4-G17-M7	0.0071221378061335	0.6969091719622738	0.0128453816010254	844719	HPF-2	10F_DGV_3C_3	6	12	10	10F_DGV_3C	111674	0.259874988946342	46324	0.107799926464086	snm3C-seq	1401470	True	0.3850748228180534	10F	HPF	HIP	c5_c0_c2_c0_r3	DG Glut	13.133108	14.421409
10F_DGV_3C_3-4-G17-M8	0.0061281121889956	0.7160472794789624	0.0112493700693473	2676158	HPF-2	10F_DGV_3C_3	7	12	10	10F_DGV_3C	364239	0.2614499515486487	164397	0.1180038043283207	snm3C-seq	4942594	True	1.2199572493138149	10F	HPF	HIP	c5_c0_c0_c1_r2	DG Glut	8.821424	19.205986
10F_DGV_3C_3-4-G17-N19	0.0073220843523709	0.7341720208225859	0.0150350644648688	2192787	HPF-2	10F_DGV_3C_3	18	13	10	10F_DGV_3C	285627	0.2537873470178363	138457	0.1230228049380785	snm3C-seq	3878828	True	0.9996070474355744	10F	HPF	HIP	c5_c0_c0_c0_r3	DG Glut	13.862774	13.197472
10F_DGV_3C_3-4-G17-N20	0.0057327783817938	0.6952720607431444	0.0077789097203557	2970681	HPF-2	10F_DGV_3C_3	19	13	10	10F_DGV_3C	311767	0.2022261501289182	175534	0.1138592764363435	snm3C-seq	5385514	True	1.3542189292817584	10F	HPF	HIP	c11_c0_c1_c1_r8	Microglia NN	-25.124153	26.0085
10F_DGV_3C_3-4-G17-N7	0.0049270721327742	0.7051975162591251	0.0097033752168488	1417899	HPF-2	10F_DGV_3C_3	6	13	10	10F_DGV_3C	212848	0.2900551770940791	78811	0.1073984184110795	snm3C-seq	2446470	True	0.6463654850890002	10F	HPF	HIP	c5_c0_c1_c0_r3	DG Glut	8.706619	19.273209
10F_DGV_3C_3-4-G17-N8	0.0051308109145087	0.7108117773274526	0.0067181884473746	2427607	HPF-2	10F_DGV_3C_3	7	13	10	10F_DGV_3C	310868	0.2459877476154378	153189	0.1212174204789856	snm3C-seq	4424236	True	1.1066524316333195	10F	HPF	HIP	c4_c6_c0_c0_r3	DG-PIR Ex IMN	-36.997307	34.248493
10F_DGV_3C_3-4-G17-O19	0.0057459506217182	0.7139789238933667	0.0116400531506378	2496716	HPF-2	10F_DGV_3C_3	18	14	10	10F_DGV_3C	310531	0.2388861707561742	161517	0.1242522570758636	snm3C-seq	4590426	True	1.138156560142484	10F	HPF	HIP	c5_c0_c0_c0_r3	DG Glut	12.367347	15.240663
10F_DGV_3C_3-4-G17-O20	0.0044553678724413	0.7022407213558799	0.0085825565198692	878348	HPF-2	10F_DGV_3C_3	19	14	10	10F_DGV_3C	103139	0.2312139635398452	43249	0.0969543306521758	snm3C-seq	1435836	True	0.4004049873065381	10F	HPF	HIP	c5_c0_c0_c1_r2	DG Glut	8.717469	25.601847
10F_DGV_3C_3-4-G17-O7	0.0061566490284931	0.708777430792187	0.0117807268003045	2668466	HPF-2	10F_DGV_3C_3	6	14	10	10F_DGV_3C	397382	0.2877044575214883	165628	0.1199146259527836	snm3C-seq	4856572	True	1.2164507630892636	10F	HPF	HIP	c5_c0_c0_c0_r3	DG Glut	10.741976	14.288957
10F_DGV_3C_3-4-G17-O8	0.0051793890306781	0.6959049325146662	0.0100672742500494	2231868	HPF-2	10F_DGV_3C_3	7	14	10	10F_DGV_3C	316651	0.2726642567694403	126969	0.1093314343480963	snm3C-seq	4006420	True	1.0174225685148353	10F	HPF	HIP	c5_c0_c0_c1_r2	DG Glut	10.869965	19.478676
10F_DGV_3C_3-4-G17-P19	0.0072093499465985	0.7309962967687568	0.0132442565369148	2668665	HPF-2	10F_DGV_3C_3	18	15	10	10F_DGV_3C	333859	0.2432231203260857	151466	0.1103460836560072	snm3C-seq	4794622	True	1.21654147951655	10F	HPF	HIP	c5_c0_c0_c0_r3	DG Glut	14.31493	16.603823
10F_DGV_3C_3-4-G17-P20	0.0044666395586849	0.7211020719401575	0.0074644816273761	2127047	HPF-2	10F_DGV_3C_3	19	15	10	10F_DGV_3C	197122	0.1791122620507927	210442	0.191215301440189	snm3C-seq	3837486	True	0.9696387161300646	10F	HPF	HIP	c4_c3_c0_c0_r3	Astro-TE NN	-38.823856	19.932951
10F_DGV_3C_3-4-G17-P7	0.0057486068059344	0.6988087878299799	0.0115690379518501	2535567	HPF-2	10F_DGV_3C_3	6	15	10	10F_DGV_3C	369577	0.2800846369017801	166169	0.1259314947340659	snm3C-seq	4595336	True	1.1558672330897055	10F	HPF	HIP	c5_c0_c0_c0_r3	DG Glut	10.850793	16.052511
10F_DGV_3C_3-4-G17-P8	0.0051319906438597	0.6809172983976668	0.006908294229761	2889952	HPF-2	10F_DGV_3C_3	7	15	10	10F_DGV_3C	304739	0.202173132791576	169053	0.1121549083570343	snm3C-seq	5288838	True	1.3174176907973882	10F	HPF	HIP	c11_c0_c1_c1_r8	Microglia NN	-24.992838	26.575752
10F_DGV_3C_3-5-G21-A10	0.0076484809531801	0.7705203424566998	0.0247090033543931	3149753	HPF-2	10F_DGV_3C_3	9	0	10	10F_DGV_3C	381865	0.2329195009124889	241548	0.1473327998282373	snm3C-seq	6458346	True	1.435850949718939	10F	HPF	HIP	c6_c3_c0_c0_r1	L6 CT CTX Glut	16.811165	36.850044
10F_DGV_3C_3-5-G21-A21	0.0054199811722491	0.7027401720467874	0.0104704266811017	2218175	HPF-2	10F_DGV_3C_3	20	0	10	10F_DGV_3C	279884	0.2415110360199053	133624	0.1153037353943913	snm3C-seq	4174478	True	1.0111804577669443	10F	HPF	HIP	c5_c0_c0_c1_r2	DG Glut	9.445653	17.134468
10F_DGV_3C_3-5-G21-A22	0.0090868187243428	0.7653445681280014	0.0297602507420604	910158	HPF-2	10F_DGV_3C_3	21	0	10	10F_DGV_3C	104147	0.2241262804510631	58361	0.1255939571317896	snm3C-seq	1622110	True	0.4149059398290246	10F	HPF	HIP	c9_c5_c1_c0_r0	Lamp5 Lhx6 Gaba	27.858364	-44.01479
10F_DGV_3C_3-5-G21-A9	0.0071430643383419	0.7137680955181551	0.0118605024275253	2039345	HPF-2	10F_DGV_3C_3	8	0	10	10F_DGV_3C	236604	0.2238859355454076	114416	0.1082658501181863	snm3C-seq	3831688	True	0.9296587557991274	10F	HPF	HIP	c5_c0_c0_c1_r2	DG Glut	11.830498	20.081018
10F_DGV_3C_3-5-G21-B10	0.006321061572996	0.7112930025012734	0.0102266520805989	3013948	HPF-2	10F_DGV_3C_3	9	1	10	10F_DGV_3C	382176	0.2441306276697475	176636	0.1128335048487438	snm3C-seq	5775704	True	1.3739426863641355	10F	HPF	HIP	c5_c0_c1_c0_r3	DG Glut	7.7314606	21.373436
10F_DGV_3C_3-5-G21-B21	0.0066486632872187	0.7138861668508386	0.0114972038109887	2153196	HPF-2	10F_DGV_3C_3	20	1	10	10F_DGV_3C	274493	0.246103927542287	119655	0.1072798411983998	snm3C-seq	4064034	True	0.981559037020052	10F	HPF	HIP	c5_c0_c0_c1_r2	DG Glut	11.6539755	19.331663
10F_DGV_3C_3-5-G21-B22	0.0057435444116552	0.7067681560396567	0.0074969261028116	2404436	HPF-2	10F_DGV_3C_3	21	1	10	10F_DGV_3C	257348	0.2050959180534425	137346	0.1094591912933775	snm3C-seq	4570680	True	1.09608966612252	10F	HPF	HIP	c11_c0_c1_c1_r8	Microglia NN	-26.192158	27.17824
10F_DGV_3C_3-5-G21-B9	0.0057485778593555	0.7001141809681699	0.0107459518528794	2003923	HPF-2	10F_DGV_3C_3	8	1	10	10F_DGV_3C	285655	0.2739683328266151	179977	0.1726138125960886	snm3C-seq	3866428	True	0.9135112317421794	10F	HPF	HIP	c5_c0_c0_c0_r3	DG Glut	9.982571	16.612434
10F_DGV_3C_3-5-G21-C10	0.0060288349124895	0.7118230239509086	0.0110998139303535	2832983	HPF-2	10F_DGV_3C_3	9	2	10	10F_DGV_3C	383237	0.2568440453052744	171024	0.1146196635614235	snm3C-seq	5489200	True	1.2914477202141272	10F	HPF	HIP	c5_c0_c0_c1_r2	DG Glut	9.522704	18.484692
10F_DGV_3C_3-5-G21-C21	0.0086664236215636	0.7441087486595134	0.0250737026165962	2205149	HPF-2	10F_DGV_3C_3	20	2	10	10F_DGV_3C	288536	0.2539911690762741	122908	0.1081929000499996	snm3C-seq	4132152	True	1.0052424066019678	10F	HPF	HIP	c22_c0_c3_c3_r2	CA3 Glut	44.65129	43.30169
10F_DGV_3C_3-5-G21-C22	0.0070980478718027	0.7241670639178844	0.0132850195659643	2000043	HPF-2	10F_DGV_3C_3	21	2	10	10F_DGV_3C	251302	0.2432040352386583	116839	0.1130739758268919	snm3C-seq	3783394	True	0.9117424893408198	10F	HPF	HIP	c5_c0_c0_c0_r3	DG Glut	13.089532	15.715939
10F_DGV_3C_3-5-G21-C9	0.0059978795470702	0.7271833896208258	0.0139472540243604	2449062	HPF-2	10F_DGV_3C_3	8	2	10	10F_DGV_3C	292909	0.2286229655600895	161735	0.1262383038242631	snm3C-seq	4632008	True	1.1164329389068168	10F	HPF	HIP	c1_c1_c0_c1_r13	Oligo NN	-17.953789	45.760822
10F_DGV_3C_3-5-G21-D10	0.0085372996494707	0.7326613251234105	0.0231004219982397	1797443	HPF-2	10F_DGV_3C_3	9	3	10	10F_DGV_3C	235509	0.2525359863432042	107832	0.115628109666129	snm3C-seq	3468230	True	0.8193849608574572	10F	HPF	HIP	c22_c0_c0_c0_r1	CA3 Glut	44.236565	43.154854
10F_DGV_3C_3-5-G21-D21	0.006544945667129	0.6984131077750674	0.0113434176858542	1993209	HPF-2	10F_DGV_3C_3	20	3	10	10F_DGV_3C	239978	0.2326357820817188	147112	0.1426110525698432	snm3C-seq	3687644	True	0.90862713223492	10F	HPF	HIP	c5_c0_c1_c0_r3	DG Glut	9.094751	18.174332
10F_DGV_3C_3-5-G21-D22	0.0062485168809814	0.7160438731575474	0.0107711677587193	2285092	HPF-2	10F_DGV_3C_3	21	3	10	10F_DGV_3C	289186	0.2440003138745193	132649	0.1119224223687907	snm3C-seq	4311088	True	1.0416853379916295	10F	HPF	HIP	c5_c0_c1_c0_r3	DG Glut	10.527985	19.889744
10F_DGV_3C_3-5-G21-D9	0.0102632124126844	0.7391880024223475	0.0272083522712526	1862539	HPF-2	10F_DGV_3C_3	8	3	10	10F_DGV_3C	227682	0.2384786436332061	104452	0.1094050969544173	snm3C-seq	3437604	True	0.8490597173932566	10F	HPF	HIP	c22_c0_c0_c0_r1	CA3 Glut	44.715424	42.298622
10F_DGV_3C_3-5-G21-E10	0.0061204749495823	0.717910258185041	0.0122894435947087	1681306	HPF-2	10F_DGV_3C_3	9	4	10	10F_DGV_3C	211891	0.2387775960982602	105130	0.1184698202274287	snm3C-seq	3387766	True	0.76644258037635	10F	HPF	HIP	c5_c0_c1_c0_r3	DG Glut	8.345272	26.19072
10F_DGV_3C_3-5-G21-E21	0.008213079376108	0.7279317581010002	0.0132106889350623	1351396	HPF-2	10F_DGV_3C_3	20	4	10	10F_DGV_3C	150984	0.2183815776341995	69405	0.1003866197458116	snm3C-seq	2467710	True	0.6160493315019859	10F	HPF	HIP	c5_c0_c0_c1_r2	DG Glut	9.599187	22.726606
10F_DGV_3C_3-5-G21-E22	0.0114787538773883	0.7690437078560912	0.0349221154890559	2074938	HPF-2	10F_DGV_3C_3	21	4	10	10F_DGV_3C	266606	0.2495408962678283	106994	0.1001454530478684	snm3C-seq	3912334	True	0.9458842321629396	10F	HPF	HIP	c22_c8_c0_c0_r0	CA3 Glut	54.188625	32.218792
10F_DGV_3C_3-5-G21-E9	0.0072446712508773	0.679573225713687	0.0103492718986567	1478707	HPF-2	10F_DGV_3C_3	8	4	10	10F_DGV_3C	194025	0.254546480233208	90119	0.1182294768825484	snm3C-seq	2819220	True	0.6740855077544311	10F	HPF	HIP	c5_c0_c1_c1_r2	DG Glut	5.891339	22.931168
10F_DGV_3C_3-5-G21-F10	0.0061116304882227	0.7116902983395827	0.0109270467100475	3307758	HPF-2	10F_DGV_3C_3	9	5	10	10F_DGV_3C	450391	0.2579170491500994	199948	0.1145005076554906	snm3C-seq	6501044	True	1.5078793371227577	10F	HPF	HIP	c5_c0_c1_c0_r3	DG Glut	7.778976	18.15251
10F_DGV_3C_3-5-G21-F21	0.0060580839372379	0.70107929666554	0.0112807986496226	2435332	HPF-2	10F_DGV_3C_3	20	5	10	10F_DGV_3C	345871	0.2698644790648283	159231	0.1242393576390379	snm3C-seq	4751476	True	1.110173961285511	10F	HPF	HIP	c5_c0_c2_c0_r3	DG Glut	9.189047	15.6629
10F_DGV_3C_3-5-G21-F22	0.0067042922211119	0.7101779004784229	0.01210378230317	2032075	HPF-2	10F_DGV_3C_3	21	5	10	10F_DGV_3C	269151	0.256708591288822	116671	0.1112774912753739	snm3C-seq	3783936	True	0.9263446431037964	10F	HPF	HIP	c5_c0_c0_c1_r2	DG Glut	12.416482	19.11016
10F_DGV_3C_3-5-G21-F9	0.005428037254016	0.705010859778708	0.0068974496823126	2578435	HPF-2	10F_DGV_3C_3	8	5	10	10F_DGV_3C	306634	0.2259754520297582	175698	0.1294815153268211	snm3C-seq	5392456	True	1.175409101456067	10F	HPF	HIP	c4_c6_c0_c0_r3	DG-PIR Ex IMN	-36.349644	34.233387
10F_DGV_3C_3-5-G21-G10	0.0046662894516511	0.7185375493033888	0.0091068870860869	2318640	HPF-2	10F_DGV_3C_3	9	6	10	10F_DGV_3C	313979	0.258496372575817	123414	0.1016057485534761	snm3C-seq	4518910	True	1.0569785777031786	10F	HPF	HIP	c5_c0_c0_c1_r2	DG Glut	11.249431	18.96736
10F_DGV_3C_3-5-G21-G21	0.0068233246772471	0.7184746517640345	0.0107819263105153	1819164	HPF-2	10F_DGV_3C_3	20	6	10	10F_DGV_3C	216143	0.231396668379582	108077	0.1157042223364165	snm3C-seq	3322516	True	0.8292867272749651	10F	HPF	HIP	c5_c0_c1_c0_r3	DG Glut	7.191282	20.931572
10F_DGV_3C_3-5-G21-G22	0.0058864948359179	0.6991518561177377	0.0109525648806342	2905859	HPF-2	10F_DGV_3C_3	21	6	10	10F_DGV_3C	276704	0.1817402013103233	457678	0.3006045877735998	snm3C-seq	5577002	True	1.3246690787815187	10F	HPF	HIP	c5_c0_c0_c1_r2	DG Glut	9.404197	18.948414
10F_DGV_3C_3-5-G21-G9	0.0073057400792164	0.6982267884072637	0.0094812160318415	1956706	HPF-2	10F_DGV_3C_3	8	6	10	10F_DGV_3C	224179	0.2229135199472594	103217	0.1026343448244317	snm3C-seq	3605742	True	0.891986821957387	10F	HPF	HIP	c5_c0_c1_c1_r2	DG Glut	5.9872246	23.819515
10F_DGV_3C_3-5-G21-H21	0.0050074497387858	0.7019567132561204	0.0092062509559429	2262767	HPF-2	10F_DGV_3C_3	20	7	10	10F_DGV_3C	290737	0.2461486491062901	139087	0.1177561753689643	snm3C-seq	4308034	True	1.0315082312621573	10F	HPF	HIP	c5_c0_c0_c1_r2	DG Glut	10.411956	19.491331
10F_DGV_3C_3-5-G21-H22	0.00652664219206	0.7104943804137733	0.0079461027239387	2223091	HPF-2	10F_DGV_3C_3	21	7	10	10F_DGV_3C	77441	0.0670961201892252	269195	0.233234850716526	snm3C-seq	4217388	True	1.0134214726239248	10F	HPF	HIP	c4_c6_c0_c0_r3	DG-PIR Ex IMN	-36.97825	34.274128
10F_DGV_3C_3-5-G21-H9	0.0083602048174224	0.7257668890915439	0.0222633360017068	1584698	HPF-2	10F_DGV_3C_3	8	7	10	10F_DGV_3C	211165	0.2578245379267569	88322	0.107837846417574	snm3C-seq	2924244	True	0.7224027180282716	10F	HPF	HIP	c16_c0_c0_c0_r0	CA1-ProS Glut	27.9005	22.230495
10F_DGV_3C_3-5-G21-I10	0.0055416869464976	0.7127950842262956	0.0109652814649998	1510143	HPF-2	10F_DGV_3C_3	9	8	10	10F_DGV_3C	163561	0.2081641172360515	93123	0.1185176606243103	snm3C-seq	2780604	True	0.6884159680969927	10F	HPF	HIP	c1_c1_c3_c0_r6	Oligo NN	-19.439709	44.089905
10F_DGV_3C_3-5-G21-I21	0.0063758274419844	0.726315302636882	0.0125693726017275	2325233	HPF-2	10F_DGV_3C_3	20	8	10	10F_DGV_3C	311176	0.2584823126980092	135783	0.1127898805340829	snm3C-seq	4644782	True	1.0599840722011589	10F	HPF	HIP	c5_c0_c2_c0_r3	DG Glut	12.247851	13.754246
10F_DGV_3C_3-5-G21-I22	0.0071263948164481	0.7241579800649685	0.01300523280546	2003533	HPF-2	10F_DGV_3C_3	21	8	10	10F_DGV_3C	243641	0.2360340932429657	114115	0.1105521260806721	snm3C-seq	3759426	True	0.913333445779156	10F	HPF	HIP	c5_c0_c0_c0_r3	DG Glut	11.455333	16.354116
10F_DGV_3C_3-5-G21-I9	0.0067694805547984	0.7092623315663821	0.0123096523660971	2581790	HPF-2	10F_DGV_3C_3	8	8	10	10F_DGV_3C	325865	0.2428479231626831	157720	0.1175393934335334	snm3C-seq	4922398	True	1.1769385165995108	10F	HPF	HIP	c5_c0_c0_c1_r2	DG Glut	10.421314	19.911629
10F_DGV_3C_3-5-G21-J10	0.0061792788405262	0.7094712278998928	0.0109659030030841	2589330	HPF-2	10F_DGV_3C_3	9	9	10	10F_DGV_3C	330294	0.2458521466118234	140851	0.1048415069677982	snm3C-seq	4928962	True	1.180375711884627	10F	HPF	HIP	c5_c0_c0_c1_r2	DG Glut	9.245641	19.33084
10F_DGV_3C_3-5-G21-J21	0.0059338325471822	0.7111158985614086	0.0073618887901452	2251094	HPF-2	10F_DGV_3C_3	20	9	10	10F_DGV_3C	269198	0.2299660259405654	136030	0.116205464040205	snm3C-seq	4359960	True	1.026186960630438	10F	HPF	HIP	c4_c6_c0_c0_r3	DG-PIR Ex IMN	-36.479187	32.940037
10F_DGV_3C_3-5-G21-J22	0.0066658538885681	0.7135861776490889	0.0115806694830449	1730089	HPF-2	10F_DGV_3C_3	21	9	10	10F_DGV_3C	202656	0.2261518168609517	93807	0.1046829281357339	snm3C-seq	3177412	True	0.7886808691818974	10F	HPF	HIP	c5_c0_c1_c0_r3	DG Glut	8.959169	18.178747
10F_DGV_3C_3-5-G21-J9	0.0091098989836032	0.7247901864786523	0.0255305380932311	1764175	HPF-2	10F_DGV_3C_3	8	9	10	10F_DGV_3C	241730	0.2660841500893808	101316	0.111523525215967	snm3C-seq	3229174	True	0.8042193623501298	10F	HPF	HIP	c22_c0_c0_c0_r1	CA3 Glut	44.479893	41.94177
10F_DGV_3C_3-5-G21-K10	0.0064229351028441	0.7144343452450898	0.011704385874504	2865955	HPF-2	10F_DGV_3C_3	9	10	10	10F_DGV_3C	425481	0.2817555312305684	172702	0.1143640814856165	snm3C-seq	5600918	True	1.3064783837341345	10F	HPF	HIP	c5_c0_c0_c0_r3	DG Glut	10.293648	15.296791
10F_DGV_3C_3-5-G21-K21	0.0058725270716769	0.7178714894941194	0.0073112093355141	1468627	HPF-2	10F_DGV_3C_3	20	10	10	10F_DGV_3C	179442	0.2330460983006162	102341	0.1329129788242628	snm3C-seq	2943874	True	0.6694904244024454	10F	HPF	HIP	c4_c6_c0_c0_r3	DG-PIR Ex IMN	-37.66784	32.669716
10F_DGV_3C_3-5-G21-K22	0.0060361058810499	0.7386890531900661	0.0106162049912619	1734002	HPF-2	10F_DGV_3C_3	21	10	10	10F_DGV_3C	14995	0.0165067546146258	47271	0.0520367320698886	snm3C-seq	3278138	True	0.7904646550108974	10F	HPF	HIP	c5_c0_c1_c0_r3	DG Glut	11.346262	22.784357
10F_DGV_3C_3-5-G21-K9	0.0047961917609292	0.6829387944107018	0.0093268528551024	1001304	HPF-2	10F_DGV_3C_3	8	10	10	10F_DGV_3C	135634	0.2614913609951146	54777	0.1056056171846984	snm3C-seq	1889870	True	0.4564558869718902	10F	HPF	HIP	c5_c0_c1_c0_r3	DG Glut	8.165813	19.311413
10F_DGV_3C_3-5-G21-L10	0.0056279309167734	0.7017877098149164	0.0112665295548628	2140271	HPF-2	10F_DGV_3C_3	9	11	10	10F_DGV_3C	283360	0.2536922173358736	128735	0.1152564497414373	snm3C-seq	4010898	True	0.975667027860884	10F	HPF	HIP	c5_c0_c0_c0_r3	DG Glut	12.151458	17.394775
10F_DGV_3C_3-5-G21-L21	0.0057709960279939	0.7090226606569651	0.0113278528449058	3272286	HPF-2	10F_DGV_3C_3	20	11	10	10F_DGV_3C	429985	0.2504684797722172	202398	0.1178978786909711	snm3C-seq	6255052	True	1.4917090199936271	10F	HPF	HIP	c5_c0_c0_c0_r3	DG Glut	10.3042555	16.011703
10F_DGV_3C_3-5-G21-L22	0.0071896049386932	0.7199671402898745	0.0126171582909678	2284433	HPF-2	10F_DGV_3C_3	21	11	10	10F_DGV_3C	275302	0.2340014466675223	133056	0.1130950610158802	snm3C-seq	4235806	True	1.0413849253002645	10F	HPF	HIP	c5_c0_c2_c0_r3	DG Glut	12.418325	16.038244
10F_DGV_3C_3-5-G21-L9	0.0046874392188897	0.7287361801213765	0.0106501488856605	1221843	HPF-2	10F_DGV_3C_3	8	11	10	10F_DGV_3C	143036	0.2274119874779998	54040	0.0859178374906395	snm3C-seq	2198800	True	0.5569911138928789	10F	HPF	HIP	c5_c0_c0_c0_r3	DG Glut	13.6543865	15.4184675
10F_DGV_3C_3-5-G21-M10	0.0054319482989946	0.7035634347818694	0.0105580393551895	2721551	HPF-2	10F_DGV_3C_3	9	12	10	10F_DGV_3C	391643	0.2739216219751105	196174	0.1372073553449068	snm3C-seq	5327016	True	1.2406501678253905	10F	HPF	HIP	c5_c0_c0_c1_r2	DG Glut	9.516862	17.660843
10F_DGV_3C_3-5-G21-M21	0.0055617058571786	0.7353865968254882	0.0132160582906904	1677604	HPF-2	10F_DGV_3C_3	20	12	10	10F_DGV_3C	173968	0.1981750868599419	93741	0.1067847582160961	snm3C-seq	3148150	True	0.7647549813119601	10F	HPF	HIP	c1_c0_c0_c0_r12	Oligo NN	-12.2118635	50.594303
10F_DGV_3C_3-5-G21-M22	0.0066983455536419	0.7019411578976295	0.0111356714594554	2253442	HPF-2	10F_DGV_3C_3	21	12	10	10F_DGV_3C	298485	0.2546016116196291	121677	0.1037879970418668	snm3C-seq	4268988	True	1.0272573233001268	10F	HPF	HIP	c5_c0_c1_c0_r3	DG Glut	7.646097	17.580053
10F_DGV_3C_3-5-G21-M9	0.0056808241768488	0.7188563803261098	0.0100077990109785	1774597	HPF-2	10F_DGV_3C_3	8	12	10	10F_DGV_3C	235160	0.2565232568286936	89568	0.0977048608080984	snm3C-seq	3252630	True	0.8089703503158436	10F	HPF	HIP	c5_c0_c1_c0_r3	DG Glut	8.883657	20.576685
10F_DGV_3C_3-5-G21-N10	0.0054279925228781	0.7386836302871811	0.0117431923612472	2409845	HPF-2	10F_DGV_3C_3	9	13	10	10F_DGV_3C	316154	0.2481398575931484	169951	0.1333894777159648	snm3C-seq	4769900	True	1.0985554206712196	10F	HPF	HIP	c1_c1_c0_c0_r17	Oligo NN	-13.088307	46.53945
10F_DGV_3C_3-5-G21-N22	0.0081685999019768	0.7142178311101888	0.0128680808082318	1605234	HPF-2	10F_DGV_3C_3	21	13	10	10F_DGV_3C	188389	0.2299457081618404	79711	0.0972944404571841	snm3C-seq	2883012	True	0.7317642886350552	10F	HPF	HIP	c5_c0_c0_c1_r2	DG Glut	10.214084	23.80058
10F_DGV_3C_3-5-G21-N9	0.0059333851467563	0.7002031340174261	0.0114015412187208	2719837	HPF-2	10F_DGV_3C_3	8	13	10	10F_DGV_3C	395516	0.2744769014997422	176770	0.1226733732089458	snm3C-seq	5277468	True	1.2398688213109754	10F	HPF	HIP	c5_c0_c0_c0_r3	DG Glut	9.506406	15.343314
10F_DGV_3C_3-5-G21-O10	0.0066062575357562	0.7095190228151939	0.012343993360795	2240556	HPF-2	10F_DGV_3C_3	9	14	10	10F_DGV_3C	306431	0.2628991132342242	129541	0.1111382791802221	snm3C-seq	4175206	True	1.0213830927372611	10F	HPF	HIP	c5_c0_c0_c1_r2	DG Glut	12.4098215	19.63591
10F_DGV_3C_3-5-G21-O21	0.0064464365450778	0.7123946324683045	0.0116606321106686	1952903	HPF-2	10F_DGV_3C_3	20	14	10	10F_DGV_3C	220761	0.2188391545447876	116804	0.1157871571855961	snm3C-seq	3646448	True	0.8902531808871884	10F	HPF	HIP	c5_c0_c0_c0_r3	DG Glut	11.608923	16.892195
10F_DGV_3C_3-5-G21-O22	0.007660376719334	0.7193245432181241	0.0224285200869714	2475807	HPF-2	10F_DGV_3C_3	21	14	10	10F_DGV_3C	339484	0.2652135870754039	140501	0.1097629761569951	snm3C-seq	4705344	True	1.1286249532172197	10F	HPF	HIP	c22_c0_c0_c0_r1	CA3 Glut	43.99834	42.70756
10F_DGV_3C_3-5-G21-O9	0.0054208790635874	0.7070994335301917	0.0110696025305368	2554680	HPF-2	10F_DGV_3C_3	8	14	10	10F_DGV_3C	342391	0.2542055644566139	162018	0.1202890179418608	snm3C-seq	5001044	True	1.1645801128621762	10F	HPF	HIP	c5_c0_c0_c0_r3	DG Glut	10.214048	15.864835
10F_DGV_3C_3-5-G21-P10	0.0057281482120836	0.7252836762243414	0.012521541527362	3117747	HPF-2	10F_DGV_3C_3	9	15	10	10F_DGV_3C	431297	0.2618913019057537	211883	0.1286591715724821	snm3C-seq	6112362	True	1.4212606483534969	10F	HPF	HIP	c5_c0_c0_c0_r3	DG Glut	13.412474	12.900222
10F_DGV_3C_3-5-G21-P21	0.0059292743222848	0.710081202999484	0.0103210847784077	2786236	HPF-2	10F_DGV_3C_3	20	15	10	10F_DGV_3C	365668	0.2497385949899023	159973	0.109256025291575	snm3C-seq	5420686	True	1.2701375653078502	10F	HPF	HIP	c5_c0_c0_c1_r2	DG Glut	9.63444	19.54976
10F_DGV_3C_3-5-G21-P22	0.0072342550009242	0.7156205911337035	0.0112920847500187	2348195	HPF-2	10F_DGV_3C_3	21	15	10	10F_DGV_3C	275418	0.2273983008165658	136978	0.1130956017734917	snm3C-seq	4350498	True	1.0704515626702358	10F	HPF	HIP	c5_c0_c1_c0_r3	DG Glut	7.420095	19.922462
10F_DGV_3C_3-5-G21-P9	0.0048132867170023	0.7177096758262853	0.0068620943564476	2242523	HPF-2	10F_DGV_3C_3	8	15	10	10F_DGV_3C	266671	0.2267090038851624	144414	0.1227728327679869	snm3C-seq	4194586	True	1.0222797721969197	10F	HPF	HIP	c15_c1_c0_c0_r8	Oligo NN	-31.633957	46.15441
10F_DGV_3C_3-6-L8-A11	0.0058754544590965	0.7060024271158402	0.0109036577234274	2233064	HPF-2	10F_DGV_3C_3	10	0	10	10F_DGV_3C	290210	0.2504308176344854	143626	0.1239391358449764	snm3C-seq	3986528	True	1.01796777880144	10F	HPF	HIP	c5_c0_c0_c1_r2	DG Glut	11.16147	19.9249
10F_DGV_3C_3-6-L8-A12	0.0066010610120567	0.7308014540276139	0.0084002869035348	1850115	HPF-2	10F_DGV_3C_3	11	0	10	10F_DGV_3C	197964	0.2086387953239548	105678	0.1113764654798089	snm3C-seq	3232776	True	0.8433960948173568	10F	HPF	HIP	c11_c0_c1_c0_r16	Microglia NN	-26.794657	29.704044
10F_DGV_3C_3-6-L8-A23	0.0053657402770947	0.6949147771256456	0.0114281612211932	2035673	HPF-2	10F_DGV_3C_3	22	0	10	10F_DGV_3C	299220	0.2818289021086777	130651	0.1230573754742358	snm3C-seq	3478474	True	0.9279848325780468	10F	HPF	HIP	c5_c0_c0_c0_r3	DG Glut	11.116795	15.592707
10F_DGV_3C_3-6-L8-A24	0.0062760762819877	0.7306086959387498	0.0137927788718292	2268617	HPF-2	10F_DGV_3C_3	23	0	10	10F_DGV_3C	238571	0.2030296454208526	139622	0.118821672177047	snm3C-seq	4040904	True	1.034175020707506	10F	HPF	HIP	c1_c1_c1_c0_r17	Oligo NN	-12.291441	50.831013
10F_DGV_3C_3-6-L8-B11	0.0043433989957475	0.6985619580626526	0.0054961044004672	1569066	HPF-2	10F_DGV_3C_3	10	1	10	10F_DGV_3C	182771	0.225326362066181	116097	0.1431283664082235	snm3C-seq	2618348	True	0.7152766919411446	10F	HPF	HIP	c4_c6_c0_c0_r3	DG-PIR Ex IMN	-37.13419	33.69638
10F_DGV_3C_3-6-L8-B12	0.00518704536212	0.7381425411335238	0.0090781078659433	1003482	HPF-2	10F_DGV_3C_3	11	1	10	10F_DGV_3C	97005	0.189539150517591	47228	0.092279315505848	snm3C-seq	1675514	True	0.4574487531961585	10F	HPF	HIP	c4_c3_c0_c0_r3	Astro-TE NN	-40.899513	23.172005
10F_DGV_3C_3-6-L8-B23	0.0053896578303899	0.701650767329642	0.0106108448803638	1526549	HPF-2	10F_DGV_3C_3	22	1	10	10F_DGV_3C	220785	0.2805838777852193	95560	0.1214421059454018	snm3C-seq	2587948	True	0.6958948309415043	10F	HPF	HIP	c5_c0_c0_c0_r3	DG Glut	10.292427	16.689178
10F_DGV_3C_3-6-L8-B24	0.0053554424199773	0.7007163570077816	0.0066100234419414	1767851	HPF-2	10F_DGV_3C_3	23	1	10	10F_DGV_3C	198551	0.2190774628850111	109146	0.1204296566829047	snm3C-seq	2992850	True	0.8058951090169849	10F	HPF	HIP	c4_c6_c0_c0_r3	DG-PIR Ex IMN	-37.245625	33.913853
10F_DGV_3C_3-6-L8-C11	0.007631621927639	0.720948331024252	0.013722380573977	1350890	HPF-2	10F_DGV_3C_3	10	2	10	10F_DGV_3C	170431	0.2468465441252083	80605	0.1167455784992895	snm3C-seq	2296840	True	0.6158186656114993	10F	HPF	HIP	c5_c0_c2_c0_r3	DG Glut	13.283389	14.700973
10F_DGV_3C_3-6-L8-C12	0.0050635404148193	0.7278511354825727	0.0073866548845303	2050939	HPF-2	10F_DGV_3C_3	11	2	10	10F_DGV_3C	256277	0.2392891456806907	129798	0.1211940694290252	snm3C-seq	3719118	True	0.9349440133767982	10F	HPF	HIP	c15_c1_c2_c1_r0	OPC NN	-30.533419	43.096905
10F_DGV_3C_3-6-L8-C23	0.0052515896536147	0.6987960200245357	0.0069116036163171	1682533	HPF-2	10F_DGV_3C_3	22	2	10	10F_DGV_3C	190061	0.21921785106275	94557	0.1090627869102048	snm3C-seq	2882694	True	0.7670019223677079	10F	HPF	HIP	c11_c0_c2_c0_r13	Microglia NN	-25.013195	28.638645
10F_DGV_3C_3-6-L8-C24	0.0050788735282098	0.6958103292973442	0.006291028578519	1673980	HPF-2	10F_DGV_3C_3	23	2	10	10F_DGV_3C	166456	0.1939531220141967	90228	0.105132901746389	snm3C-seq	2845726	True	0.7631029394401748	10F	HPF	HIP	c11_c0_c0_c0_r15	Microglia NN	-23.612799	27.512577
10F_DGV_3C_3-6-L8-D11	0.008184824155486	0.7177088075779896	0.0134505200036382	1506537	HPF-2	10F_DGV_3C_3	10	3	10	10F_DGV_3C	185912	0.2417986892469608	80337	0.1044869685551932	snm3C-seq	2568044	True	0.6867721317311931	10F	HPF	HIP	c5_c0_c1_c0_r3	DG Glut	10.060416	22.337807
10F_DGV_3C_3-6-L8-D12	0.0052316519286104	0.7319946545010484	0.0124026343240014	1553669	HPF-2	10F_DGV_3C_3	11	3	10	10F_DGV_3C	152317	0.1909349251576008	100891	0.1264705550534445	snm3C-seq	2616910	True	0.7082577932932753	10F	HPF	HIP	c1_c1_c0_c0_r17	Oligo NN	-13.252662	47.316624
10F_DGV_3C_3-6-L8-D23	0.0055035205476948	0.716831815427188	0.0071658023733788	2041371	HPF-2	10F_DGV_3C_3	22	3	10	10F_DGV_3C	210985	0.1999734613507224	114545	0.1085667707676778	snm3C-seq	3598960	True	0.930582331083961	10F	HPF	HIP	c11_c0_c2_c0_r13	Microglia NN	-25.814592	31.048353
10F_DGV_3C_3-6-L8-D24	0.0051664917988005	0.7202482848660688	0.0109302593559455	1929122	HPF-2	10F_DGV_3C_3	23	3	10	10F_DGV_3C	218443	0.2183534750752191	118270	0.118221529173039	snm3C-seq	3348636	True	0.8794123398957627	10F	HPF	HIP	c1_c1_c0_c0_r17	Oligo NN	-14.139104	46.06221
10F_DGV_3C_3-6-L8-E11	0.0065110132375617	0.7182641656156805	0.0118200585375268	2483117	HPF-2	10F_DGV_3C_3	10	4	10	10F_DGV_3C	338303	0.2613018012903544	148472	0.1146782648725595	snm3C-seq	4479152	True	1.1319573003702963	10F	HPF	HIP	c5_c0_c0_c1_r2	DG Glut	9.573095	19.116007
10F_DGV_3C_3-6-L8-E12	0.0059211961402002	0.7108525531555538	0.0073446113501802	2052544	HPF-2	10F_DGV_3C_3	11	4	10	10F_DGV_3C	228988	0.2160111312878805	130387	0.1229979010919038	snm3C-seq	3647446	True	0.9356756709938554	10F	HPF	HIP	c4_c6_c0_c0_r3	DG-PIR Ex IMN	-37.161495	34.042286
10F_DGV_3C_3-6-L8-E23	0.0059169820173239	0.7195205281910433	0.0128037066470858	1067708	HPF-2	10F_DGV_3C_3	22	4	10	10F_DGV_3C	127173	0.2322476373099575	59774	0.1091613021047345	snm3C-seq	1810114	True	0.4867269102759831	10F	HPF	HIP	c1_c1_c1_c0_r17	Oligo NN	-12.613203	51.076714
10F_DGV_3C_3-6-L8-E24	0.0034476205405602	0.7105789349771695	0.0053053532330058	696106	HPF-2	10F_DGV_3C_3	23	4	10	10F_DGV_3C	70821	0.1989991176949922	33810	0.0950023322075046	snm3C-seq	1105472	True	0.3173278860929893	10F	HPF	HIP	c11_c0_c1_c0_r16	Microglia NN	-26.325436	35.052753
10F_DGV_3C_3-6-L8-F11	0.0060520028853726	0.7244453908229292	0.0100393310695296	1423925	HPF-2	10F_DGV_3C_3	10	5	10	10F_DGV_3C	161243	0.2216779515380649	81587	0.1121663516068053	snm3C-seq	2413704	True	0.6491125061484312	10F	HPF	HIP	c4_c3_c2_c0_r2	Astro-TE NN	-39.792233	17.830198
10F_DGV_3C_3-6-L8-F12	0.0051921873043696	0.7092322996780301	0.009507084757045	1263092	HPF-2	10F_DGV_3C_3	11	5	10	10F_DGV_3C	144081	0.2232266940585361	66437	0.1029317666671314	snm3C-seq	2145550	True	0.5757949425819718	10F	HPF	HIP	c5_c0_c0_c1_r2	DG Glut	9.336905	24.74755
10F_DGV_3C_3-6-L8-F24	0.0048777216351638	0.7068636341475306	0.0097331162297271	1230251	HPF-2	10F_DGV_3C_3	23	5	10	10F_DGV_3C	157129	0.2486769221029975	68879	0.1090099072579368	snm3C-seq	2059248	True	0.5608239969110829	10F	HPF	HIP	c5_c0_c0_c1_r2	DG Glut	12.288377	18.848011
10F_DGV_3C_3-6-L8-G11	0.006049928519966	0.704144646302659	0.0107625795606341	2307329	HPF-2	10F_DGV_3C_3	10	6	10	10F_DGV_3C	331661	0.2767178422647976	139805	0.1166448208798442	snm3C-seq	4153322	True	1.0518223289140605	10F	HPF	HIP	c5_c0_c1_c0_r3	DG Glut	10.496992	19.895102
10F_DGV_3C_3-6-L8-G12	0.0054117187111365	0.7115911239551228	0.0101352309617091	3240602	HPF-2	10F_DGV_3C_3	11	6	10	10F_DGV_3C	528319	0.3092863954590452	199451	0.1167618065235246	snm3C-seq	5968068	True	1.4772655060130404	10F	HPF	HIP	c5_c0_c0_c0_r3	DG Glut	8.317204	18.1345
10F_DGV_3C_3-6-L8-G23	0.0035614128425475	0.694422290828959	0.0048484946238089	1648277	HPF-2	10F_DGV_3C_3	22	6	10	10F_DGV_3C	208122	0.2429506807386507	114275	0.1333986269659589	snm3C-seq	2763684	True	0.751385932754055	10F	HPF	HIP	c4_c6_c0_c0_r3	DG-PIR Ex IMN	-36.911842	33.83301
10F_DGV_3C_3-6-L8-G24	0.0064846069769102	0.7142642568679023	0.0079126927890486	1593544	HPF-2	10F_DGV_3C_3	23	6	10	10F_DGV_3C	151655	0.1858537655439827	88896	0.1089423780409342	snm3C-seq	2744414	True	0.7264352683587939	10F	HPF	HIP	c11_c0_c0_c0_r15	Microglia NN	-24.735334	28.894054
10F_DGV_3C_3-6-L8-H11	0.0071563088512241	0.7137615347421842	0.0130859888031421	1647491	HPF-2	10F_DGV_3C_3	10	7	10	10F_DGV_3C	224702	0.2667399492640678	94048	0.1116427924468275	snm3C-seq	2775968	True	0.7510276256593466	10F	HPF	HIP	c5_c0_c2_c0_r3	DG Glut	11.182435	13.266473
10F_DGV_3C_3-6-L8-H12	0.0056038864322762	0.7225668690414121	0.0122438168011699	2641705	HPF-2	10F_DGV_3C_3	11	7	10	10F_DGV_3C	317737	0.2294756258386765	171890	0.1241421846540066	snm3C-seq	4818120	True	1.2042514549957628	10F	HPF	HIP	c1_c1_c1_c0_r17	Oligo NN	-10.626702	54.951595
10F_DGV_3C_3-6-L8-H23	0.0053986666431445	0.7316040639968314	0.0126778496687214	2189730	HPF-2	10F_DGV_3C_3	22	7	10	10F_DGV_3C	239581	0.2103451303347702	127056	0.1115514622604237	snm3C-seq	3907090	True	0.998213479002338	10F	HPF	HIP	c1_c1_c0_c1_r13	Oligo NN	-13.525627	51.548786
10F_DGV_3C_3-6-L8-H24	0.0062760100738647	0.7684886766402531	0.015812975492638	2382412	HPF-2	10F_DGV_3C_3	23	7	10	10F_DGV_3C	280920	0.227097633712503	151204	0.122234339341682	snm3C-seq	4283196	True	1.0860497736875865	10F	HPF	HIP	c45_c0_c0_c0_r2	HPF CR Glut	-19.381336	-2.0417569
10F_DGV_3C_3-6-L8-I11	0.0079533154501388	0.7269977876010032	0.0134749163381069	1450828	HPF-2	10F_DGV_3C_3	10	8	10	10F_DGV_3C	185120	0.2502527942552167	80647	0.1090219160452704	snm3C-seq	2431882	True	0.6613765465669302	10F	HPF	HIP	c5_c0_c0_c1_r2	DG Glut	11.134734	19.460268
10F_DGV_3C_3-6-L8-I12	0.0063951507442296	0.6892877331541086	0.0107385634572883	1194451	HPF-2	10F_DGV_3C_3	11	8	10	10F_DGV_3C	151213	0.2467796554847448	64280	0.1049049767847962	snm3C-seq	2030746	True	0.5445041572284354	10F	HPF	HIP	c5_c0_c1_c0_r3	DG Glut	9.1243105	22.944582
10F_DGV_3C_3-6-L8-I23	0.0056417078130534	0.7047803523286678	0.0080138156781635	1838520	HPF-2	10F_DGV_3C_3	22	8	10	10F_DGV_3C	231877	0.246128583362435	102727	0.1090407887935106	snm3C-seq	3145872	True	0.8381103813782423	10F	HPF	HIP	c5_c0_c1_c1_r2	DG Glut	6.140949	23.865284
10F_DGV_3C_3-6-L8-I24	0.0059115839570941	0.6815919676150956	0.0075979531173452	1370794	HPF-2	10F_DGV_3C_3	23	8	10	10F_DGV_3C	150014	0.2129483208462628	72796	0.1033355951066203	snm3C-seq	2327658	True	0.6248921317858964	10F	HPF	HIP	c11_c0_c2_c0_r13	Microglia NN	-23.414494	26.825775
10F_DGV_3C_3-6-L8-J11	0.0063393953801656	0.7151096188490225	0.0136160131481413	2073024	HPF-2	10F_DGV_3C_3	10	9	10	10F_DGV_3C	245286	0.2274601736511342	121671	0.1128287256032026	snm3C-seq	3660338	True	0.9450117133597946	10F	HPF	HIP	c1_c0_c1_c0_r9	Oligo NN	-19.534344	47.533638
10F_DGV_3C_3-6-L8-J12	0.0060055630714816	0.7162867261046749	0.0122747324456036	2050744	HPF-2	10F_DGV_3C_3	11	9	10	10F_DGV_3C	263250	0.2477647058823529	118151	0.1112009411764705	snm3C-seq	3616816	True	0.9348551203952866	10F	HPF	HIP	c5_c0_c0_c0_r3	DG Glut	11.682124	15.554866
10F_DGV_3C_3-6-L8-J23	0.0047600330864402	0.6709635387452952	0.0060849285618231	2927607	HPF-2	10F_DGV_3C_3	22	9	10	10F_DGV_3C	318073	0.208893401468617	172621	0.113368276637483	snm3C-seq	5261774	True	1.3345831534580053	10F	HPF	HIP	c11_c0_c2_c0_r13	Microglia NN	-24.721548	27.122103
10F_DGV_3C_3-6-L8-J24	0.0056320229755666	0.7136493024005953	0.0066893313445222	2047454	HPF-2	10F_DGV_3C_3	23	9	10	10F_DGV_3C	209454	0.1988495522291705	133786	0.1270125478364309	snm3C-seq	3581930	True	0.93335533624568	10F	HPF	HIP	c4_c6_c0_c0_r3	DG-PIR Ex IMN	-37.32096	33.182037
10F_DGV_3C_3-6-L8-K11	0.0047175687552783	0.7307434736564318	0.0069372402190836	1760080	HPF-2	10F_DGV_3C_3	10	10	10	10F_DGV_3C	196061	0.2136972176777249	101662	0.1108067720941588	snm3C-seq	3142182	True	0.8023526097383856	10F	HPF	HIP	c4_c2_c3_c0_r1	MOB-STR-CTX Inh IMN	-37.81566	26.286339
10F_DGV_3C_3-6-L8-K12	0.0074712453910076	0.7343311830514185	0.0157657814798365	1804461	HPF-2	10F_DGV_3C_3	11	10	10	10F_DGV_3C	171576	0.1855674117079565	99044	0.1071206854408707	snm3C-seq	3150030	True	0.8225841964689884	10F	HPF	HIP	c1_c1_c0_c1_r13	Oligo NN	-15.150849	51.483814
10F_DGV_3C_3-6-L8-K23	0.005843801445519	0.7210646636960789	0.0104201811184322	1941003	HPF-2	10F_DGV_3C_3	22	10	10	10F_DGV_3C	15197	0.0149134505644187	51314	0.0503565705246154	snm3C-seq	3439866	True	0.8848284297077609	10F	HPF	HIP	c5_c0_c0_c1_r2	DG Glut	10.189237	22.293686
10F_DGV_3C_3-6-L8-K24	0.0063621123150988	0.7288457582614377	0.012983057285687	1944523	HPF-2	10F_DGV_3C_3	23	10	10	10F_DGV_3C	215759	0.215209355306547	115067	0.1147738675422969	snm3C-seq	3341672	True	0.8864330619894067	10F	HPF	HIP	c1_c0_c0_c0_r12	Oligo NN	-15.176295	52.392124
10F_DGV_3C_3-6-L8-L11	0.0064545467573644	0.7176305086712823	0.012718682474592	2193649	HPF-2	10F_DGV_3C_3	10	11	10	10F_DGV_3C	300676	0.2643182339636043	148944	0.130933679573611	snm3C-seq	3884236	True	1.0	10F	HPF	HIP	c5_c0_c2_c0_r3	DG Glut	12.357001	15.353497
10F_DGV_3C_3-6-L8-L12	0.0070757618141212	0.7166677493630137	0.0116348511306675	1699264	HPF-2	10F_DGV_3C_3	11	11	10	10F_DGV_3C	225193	0.2567586519067659	97033	0.1106342660316671	snm3C-seq	2940676	True	0.7746289401814055	10F	HPF	HIP	c5_c0_c1_c0_r3	DG Glut	7.504781	20.716846
10F_DGV_3C_3-6-L8-L23	0.0059713147686432	0.7430488490617295	0.0091647215880344	2341060	HPF-2	10F_DGV_3C_3	22	11	10	10F_DGV_3C	245201	0.2032291083897971	137845	0.1142496011272041	snm3C-seq	4116914	True	1.0671989912697974	10F	HPF	HIP	c4_c3_c0_c0_r3	Astro-TE NN	-37.579376	20.704544
10F_DGV_3C_3-6-L8-L24	0.0054316428528856	0.6970891715731116	0.0072430897173858	2621481	HPF-2	10F_DGV_3C_3	23	11	10	10F_DGV_3C	275829	0.2023259908016636	147517	0.1082066178142581	snm3C-seq	4719264	True	1.195032113159398	10F	HPF	HIP	c11_c0_c2_c0_r13	Microglia NN	-24.488312	26.182865
10F_DGV_3C_3-6-L8-M11	0.0061851848842531	0.7223653569683341	0.0077739790963189	2008813	HPF-2	10F_DGV_3C_3	10	12	10	10F_DGV_3C	211108	0.2044762226701393	140267	0.1358606321185006	snm3C-seq	3610852	True	0.9157403942016248	10F	HPF	HIP	c4_c6_c0_c0_r3	DG-PIR Ex IMN	-37.152958	33.843216
10F_DGV_3C_3-6-L8-M12	0.0054117265141398	0.6896720652858089	0.0104464953830929	1635716	HPF-2	10F_DGV_3C_3	11	12	10	10F_DGV_3C	257110	0.3034168769220965	98070	0.1157329280064953	snm3C-seq	2803734	True	0.7456598571603752	10F	HPF	HIP	c5_c0_c0_c1_r2	DG Glut	10.588817	17.04894
10F_DGV_3C_3-6-L8-M23	0.0060078772957101	0.6831377963659424	0.0108002410909956	908439	HPF-2	10F_DGV_3C_3	22	12	10	10F_DGV_3C	114485	0.2466546447169132	52287	0.1126508399206292	snm3C-seq	1567094	True	0.4141223140073913	10F	HPF	HIP	c5_c0_c1_c0_r3	DG Glut	9.750085	24.101864
10F_DGV_3C_3-6-L8-M24	0.004332642273886	0.6933597878692355	0.0058170910819461	1635652	HPF-2	10F_DGV_3C_3	23	12	10	10F_DGV_3C	180877	0.2139077844424681	82104	0.0970973906791046	snm3C-seq	2846918	True	0.7456306820279817	10F	HPF	HIP	c11_c0_c0_c0_r15	Microglia NN	-23.624125	27.50317
10F_DGV_3C_3-6-L8-N11	0.0054536106207041	0.6941960524557398	0.0093994180506494	1880900	HPF-2	10F_DGV_3C_3	10	13	10	10F_DGV_3C	220314	0.2252450649621514	124611	0.127400041713185	snm3C-seq	3302408	True	0.8574297893601027	10F	HPF	HIP	c1_c1_c3_c2_r0	Oligo NN	-22.910158	45.021664
10F_DGV_3C_3-6-L8-N12	0.0054357312218856	0.7042563744954464	0.0099341832743937	2291056	HPF-2	10F_DGV_3C_3	11	13	10	10F_DGV_3C	340671	0.2859691123710007	141346	0.118649929571908	snm3C-seq	4003276	True	1.0444040956415543	10F	HPF	HIP	c5_c0_c1_c0_r3	DG Glut	8.368656	20.008322
10F_DGV_3C_3-6-L8-N23	0.0057139982451701	0.730674478367327	0.0124824665614431	2563215	HPF-2	10F_DGV_3C_3	22	13	10	10F_DGV_3C	308472	0.2298049423349556	163622	0.1218948373749647	snm3C-seq	4636720	True	1.1684708902837235	10F	HPF	HIP	c1_c1_c0_c0_r17	Oligo NN	-18.094341	45.08397
10F_DGV_3C_3-6-L8-N24	0.0056589649910101	0.7160601065797998	0.0070687357844931	2290712	HPF-2	10F_DGV_3C_3	23	13	10	10F_DGV_3C	257650	0.2168873280221963	145628	0.1225882701541486	snm3C-seq	4042262	True	1.0442472793049389	10F	HPF	HIP	c4_c6_c0_c0_r3	DG-PIR Ex IMN	-36.865494	34.179226
10F_DGV_3C_3-6-L8-O11	0.0065232904285619	0.7157324451516515	0.0124744082887047	2277866	HPF-2	10F_DGV_3C_3	10	14	10	10F_DGV_3C	304809	0.2583935145821023	125970	0.1067876310473359	snm3C-seq	4041980	True	1.0383912831998192	10F	HPF	HIP	c5_c0_c0_c1_r2	DG Glut	13.4693775	18.442015
10F_DGV_3C_3-6-L8-O12	0.0049513354171431	0.7051837628653412	0.0066922383638867	2202597	HPF-2	10F_DGV_3C_3	11	14	10	10F_DGV_3C	265501	0.2309889421529306	129602	0.1127552396446872	snm3C-seq	3829458	True	1.0040790481977746	10F	HPF	HIP	c11_c0_c2_c0_r13	Microglia NN	-26.15041	28.102406
10F_DGV_3C_3-6-L8-O23	0.0052483877860392	0.7446750055200941	0.0126562019870941	2165986	HPF-2	10F_DGV_3C_3	22	14	10	10F_DGV_3C	239718	0.212227155422364	122974	0.1088713497147056	snm3C-seq	3861870	True	0.9873895048843274	10F	HPF	HIP	c1_c0_c1_c0_r9	Oligo NN	-14.65443	44.90047
10F_DGV_3C_3-6-L8-O24	0.0036535479092333	0.7143170086961644	0.0049162467153607	1310644	HPF-2	10F_DGV_3C_3	23	14	10	10F_DGV_3C	145815	0.2177708414229815	68788	0.1027330565429075	snm3C-seq	2136046	True	0.5974720659503868	10F	HPF	HIP	c4_c6_c0_c0_r3	DG-PIR Ex IMN	-37.64146	32.542137
10F_DGV_3C_3-6-L8-P11	0.0059193215944642	0.7036793396946766	0.0116335555842102	2124639	HPF-2	10F_DGV_3C_3	10	15	10	10F_DGV_3C	289062	0.2635027593486952	130432	0.1188990317211152	snm3C-seq	3714388	True	0.9685410017737568	10F	HPF	HIP	c5_c0_c0_c0_r3	DG Glut	10.35057	15.802449
10F_DGV_3C_3-6-L8-P12	0.0053580023617306	0.7169200395692557	0.0070748517738141	2928869	HPF-2	10F_DGV_3C_3	11	15	10	10F_DGV_3C	326210	0.2147259859188305	209301	0.1377712626185498	snm3C-seq	5261478	True	1.3351584505998908	10F	HPF	HIP	c15_c1_c0_c0_r8	Oligo NN	-32.038963	44.531616
10F_DGV_3C_3-6-L8-P23	0.0045720185327988	0.7004326088042977	0.0056299209617099	1788259	HPF-2	10F_DGV_3C_3	22	15	10	10F_DGV_3C	211110	0.2283741740624229	110105	0.1191091773726639	snm3C-seq	3051960	True	0.8151983293589813	10F	HPF	HIP	c4_c6_c0_c0_r3	DG-PIR Ex IMN	-37.529858	33.071102
10F_DGV_3C_3-6-L8-P24	0.0046667230525411	0.7275805743782765	0.011458128900818	2354063	HPF-2	10F_DGV_3C_3	23	15	10	10F_DGV_3C	279195	0.2283398366097797	156046	0.1276223361579171	snm3C-seq	4083166	True	1.0731265576215705	10F	HPF	HIP	c1_c1_c0_c0_r17	Oligo NN	-11.874934	47.11481
11E_HCV_3C_1-1-O9-A13	0.0089165592152614	0.7534261970149652	0.024004991128091	1589629	HPF-4	11E_HCV_3C_1	12	0	11	11E_HCV_3C	177722	0.2116287322185996	78555	0.0935421335537079	snm3C-seq	3262298	True	0.8343479938170357	11E	HPF	HIP	c16_c1_c2_c0_r1	CA1-ProS Glut	30.722662	23.23122
11E_HCV_3C_1-1-O9-A14	0.0120173524102066	0.776197248784033	0.030920096879868	1133919	HPF-4	11E_HCV_3C_1	13	0	11	11E_HCV_3C	117760	0.1989716867480058	50527	0.0853723031276875	snm3C-seq	2242282	True	0.5951596522213796	11E	HPF	HIP	c16_c2_c1_c0_r1	CA1-ProS Glut	36.422897	27.108171
11E_HCV_3C_1-1-O9-B13	0.007987466272415	0.7365255641350134	0.0217366053684721	1640055	HPF-4	11E_HCV_3C_1	12	1	11	11E_HCV_3C	216279	0.2440948258835612	79751	0.0900078438454028	snm3C-seq	3532200	True	0.8608150700569746	11E	HPF	HIP	c16_c1_c0_c0_r1	CA1-ProS Glut	31.166378	24.98693
11E_HCV_3C_1-1-O9-B14	0.0071158617366841	0.7221344315152676	0.0124013933109982	2474733	HPF-4	11E_HCV_3C_1	13	1	11	11E_HCV_3C	295907	0.2211413283112496	134124	0.1002354101742035	snm3C-seq	5438404	True	1.2989122076804174	11E	HPF	HIP	c5_c0_c0_c1_r4	DG Glut	9.324391	21.393377
11E_HCV_3C_1-1-O9-C13	0.009318626930083	0.7796313005145906	0.0417739787448422	1983346	HPF-4	11E_HCV_3C_1	12	2	11	11E_HCV_3C	266824	0.2458147084944005	113874	0.1049077448621239	snm3C-seq	4310038	True	1.0409980920988748	11E	HPF	HIP	c9_c8_c0_c1_r0	Pvalb Gaba	10.682109	-34.37598
11E_HCV_3C_1-1-O9-C14	0.0082867662064491	0.7639002439441299	0.0224705539266117	2895924	HPF-4	11E_HCV_3C_1	13	2	11	11E_HCV_3C	357782	0.2286050556334365	153520	0.0980917098703824	snm3C-seq	6162424	True	1.5199825743281012	11E	HPF	HIP	c22_c1_c1_c1_r1	CA3 Glut	46.701134	30.823471
11E_HCV_3C_1-1-O9-D1	0.0076367317347452	0.7299140899654825	0.0213207794066906	1809632	HPF-4	11E_HCV_3C_1	0	3	11	11E_HCV_3C	237168	0.242835538636231	88129	0.0902349945375109	snm3C-seq	3822170	True	0.9498208882368842	11E	HPF	HIP	c16_c1_c0_c1_r1	CA1-ProS Glut	31.871786	24.426958
11E_HCV_3C_1-1-O9-D13	0.007947602690336	0.7527339781679875	0.0185778190457672	1870330	HPF-4	11E_HCV_3C_1	12	3	11	11E_HCV_3C	229027	0.2262589480298034	94114	0.0929765251908155	snm3C-seq	4059530	True	0.981679425372723	11E	HPF	HIP	c5_c1_c1_c1_r2	DG Glut	17.868666	19.176645
11E_HCV_3C_1-1-O9-D14	0.0106287843021031	0.7488980489196699	0.0336224770045694	2691016	HPF-4	11E_HCV_3C_1	13	3	11	11E_HCV_3C	345786	0.2354781462257276	144017	0.0980746941316034	snm3C-seq	6057750	True	1.41243258705619	11E	HPF	HIP	c16_c2_c1_c1_r1	CA1-ProS Glut	35.405327	26.593191
11E_HCV_3C_1-1-O9-D2	0.0084059603930008	0.75075187329279	0.0236419573229269	2314263	HPF-4	11E_HCV_3C_1	1	3	11	11E_HCV_3C	294045	0.2353423747533885	118041	0.0944755029273231	snm3C-seq	4961140	True	1.2146863772710452	11E	HPF	HIP	c16_c1_c1_c0_r1	CA1-ProS Glut	33.24396	22.917152
11E_HCV_3C_1-1-O9-E13	0.0065987639313636	0.7396688524298308	0.009849842742223	2418814	HPF-4	11E_HCV_3C_1	12	4	11	11E_HCV_3C	231096	0.1764576524846522	137196	0.104758559604166	snm3C-seq	5225208	True	1.2695620225326534	11E	HPF	HIP	c4_c3_c0_c0_r5	Astro-TE NN	-37.025093	21.526844
11E_HCV_3C_1-1-O9-E14	0.0062628320826631	0.7186858511747254	0.0126750702431665	2519218	HPF-4	11E_HCV_3C_1	13	4	11	11E_HCV_3C	236314	0.1729792166401564	149858	0.1096943873289799	snm3C-seq	5457754	True	1.3222610334158251	11E	HPF	HIP	c1_c1_c2_c0_r8	Oligo NN	-19.490046	47.476765
11E_HCV_3C_1-1-O9-F13	0.0090098596951238	0.7645462536424695	0.0298316418936548	2081960	HPF-4	11E_HCV_3C_1	12	5	11	11E_HCV_3C	293464	0.2585055226548206	105669	0.093081332202288	snm3C-seq	4617012	True	1.0927575863344945	11E	HPF	HIP	c16_c2_c1_c0_r1	CA1-ProS Glut	36.257206	27.037174
11E_HCV_3C_1-1-O9-F14	0.0103627006856709	0.7712212502752367	0.0315533392721907	661840	HPF-4	11E_HCV_3C_1	13	5	11	11E_HCV_3C	73070	0.2086081182160251	52971	0.1512273248942256	snm3C-seq	1355212	True	0.3473797195621537	11E	HPF	HIP	c11_c1_c1_c0_r0	Microglia NN	-38.95158	30.406443
11E_HCV_3C_1-1-O9-F2	0.0127241882058174	0.8043868298941462	0.0396249362657913	1528216	HPF-4	11E_HCV_3C_1	1	5	11	11E_HCV_3C	160214	0.1997962306409756	89603	0.1117401828437173	snm3C-seq	3093238	True	0.8021141748918112	11E	HPF	HIP	c19_c3_c2_c2_r0	Sncg Gaba	18.176884	-52.996082
11E_HCV_3C_1-1-O9-G1	0.0100694376980929	0.7853253768911215	0.0299423974438008	1923964	HPF-4	11E_HCV_3C_1	0	6	11	11E_HCV_3C	222386	0.2167623184111413	94653	0.0922594215668691	snm3C-seq	4086170	True	1.0098302834033597	11E	HPF	HIP	c16_c2_c3_c0_r1	CA1-ProS Glut	37.75233	27.475752
11E_HCV_3C_1-1-O9-G13	0.0096001660569263	0.7440957429225941	0.023381896160321	2090298	HPF-4	11E_HCV_3C_1	12	6	11	11E_HCV_3C	248412	0.2246736555731117	108062	0.0977355545164549	snm3C-seq	4344020	True	1.097133949355329	11E	HPF	HIP	c16_c1_c0_c0_r1	CA1-ProS Glut	31.782244	24.243645
11E_HCV_3C_1-1-O9-G14	0.0099609757266623	0.7533758456786166	0.0247882157453959	2019297	HPF-4	11E_HCV_3C_1	13	6	11	11E_HCV_3C	245392	0.2295541415573894	97876	0.0915589797510556	snm3C-seq	4184760	True	1.0598676803648894	11E	HPF	HIP	c16_c2_c0_c0_r1	CA1-ProS Glut	33.99868	27.586851
11E_HCV_3C_1-1-O9-H1	0.0079645878182135	0.7458024873309375	0.010093520431043	1570673	HPF-4	11E_HCV_3C_1	0	7	11	11E_HCV_3C	135247	0.1619253319093964	90382	0.1082104249900927	snm3C-seq	3257672	True	0.8243985650064165	11E	HPF	HIP	c15_c1_c0_c0_r10	Oligo NN	-34.42891	41.62486
11E_HCV_3C_1-1-O9-H13	0.0090357577577813	0.7534547577658655	0.0183368698964105	1534387	HPF-4	11E_HCV_3C_1	12	7	11	11E_HCV_3C	162862	0.1995715990775165	72166	0.088432439851089	snm3C-seq	3145388	True	0.8053531454125081	11E	HPF	HIP	c5_c1_c1_c0_r2	DG Glut	17.027645	18.62731
11E_HCV_3C_1-1-O9-H14	0.010609162800308	0.7731084959587325	0.0308087023222634	2118074	HPF-4	11E_HCV_3C_1	13	7	11	11E_HCV_3C	258464	0.2292129849283665	101628	0.0901265059439613	snm3C-seq	4484476	True	1.1117127283510957	11E	HPF	HIP	c16_c1_c1_c1_r1	CA1-ProS Glut	33.95578	22.897663
11E_HCV_3C_1-1-O9-H2	0.0093975530520901	0.7331239374654558	0.023553476098545	2217129	HPF-4	11E_HCV_3C_1	1	7	11	11E_HCV_3C	267846	0.225480283965448	112223	0.0944724726426919	snm3C-seq	4751842	True	1.1637036900959723	11E	HPF	HIP	c16_c1_c0_c0_r1	CA1-ProS Glut	30.761953	24.838272
11E_HCV_3C_1-1-O9-I13	0.0104893777504707	0.8152418636826564	0.0390026542389853	1572844	HPF-4	11E_HCV_3C_1	12	8	11	11E_HCV_3C	177850	0.2108209154262589	102335	0.1213064851287388	snm3C-seq	3261904	True	0.8255380569850963	11E	HPF	HIP	c9_c8_c1_c1_r1	Sst Gaba	2.1113768	-44.39444
11E_HCV_3C_1-1-O9-I14	0.0071475789456281	0.7496552564882893	0.0146594516168008	2860666	HPF-4	11E_HCV_3C_1	13	8	11	11E_HCV_3C	276132	0.1768677853544055	173606	0.1111979370164882	snm3C-seq	6351514	True	1.5014767207194912	11E	HPF	HIP	c1_c1_c0_c0_r19	Oligo NN	-10.189613	47.347706
11E_HCV_3C_1-1-O9-J13	0.0074121064106673	0.7389698047726116	0.0136969089241102	1754509	HPF-4	11E_HCV_3C_1	12	9	11	11E_HCV_3C	170893	0.1830732280056734	102750	0.1100734036946097	snm3C-seq	3575514	True	0.9208884993189816	11E	HPF	HIP	c1_c1_c0_c0_r19	Oligo NN	-10.283883	46.88178
11E_HCV_3C_1-1-O9-J14	0.008190742308416	0.7227548149128511	0.0143231916993845	2644937	HPF-4	11E_HCV_3C_1	13	9	11	11E_HCV_3C	324777	0.2284644036677886	135901	0.0955995680816564	snm3C-seq	5767508	True	1.3882471191217882	11E	HPF	HIP	c5_c0_c0_c1_r4	DG Glut	13.752481	20.85626
11E_HCV_3C_1-1-O9-K1	0.0088355038213611	0.7676665901657085	0.0209219342989571	2036517	HPF-4	11E_HCV_3C_1	0	10	11	11E_HCV_3C	234606	0.2148485292501556	101850	0.0932726473497197	snm3C-seq	4351334	True	1.068905935488273	11E	HPF	HIP	c5_c1_c2_c0_r2	DG Glut	18.66288	19.599651
11E_HCV_3C_1-1-O9-K13	0.0074411707207104	0.7483894035124035	0.0105531169939455	1320992	HPF-4	11E_HCV_3C_1	12	10	11	11E_HCV_3C	113680	0.161374350733694	73744	0.1046832346983245	snm3C-seq	2727226	True	0.693348589544072	11E	HPF	HIP	c4_c2_c0_c1_r1	Astro-TE NN	-38.755604	24.96782
11E_HCV_3C_1-1-O9-K14	0.0107462551784081	0.7449366288300187	0.0268918842996906	977305	HPF-4	11E_HCV_3C_1	13	10	11	11E_HCV_3C	117804	0.2267908262567885	54638	0.105186557035571	snm3C-seq	2076592	True	0.512957719126512	11E	HPF	HIP	c22_c5_c0_c0_r0	CA3 Glut	45.58159	35.140423
11E_HCV_3C_1-1-O9-K2	0.0072806051889989	0.7120922106582731	0.0104592275905145	2541053	HPF-4	11E_HCV_3C_1	1	10	11	11E_HCV_3C	235406	0.1717087502853837	157937	0.1152016724035184	snm3C-seq	5466984	True	1.3337215619070613	11E	HPF	HIP	c15_c3_c0_c1_r0	Oligo NN	-27.523188	44.516205
11E_HCV_3C_1-1-O9-L1	0.0073675867586019	0.7718291278831799	0.0260436007742804	2040524	HPF-4	11E_HCV_3C_1	0	11	11	11E_HCV_3C	270678	0.2453111136688456	92128	0.083494123202046	snm3C-seq	4342828	True	1.0710090881177388	11E	HPF	HIP	c16_c2_c4_c4_r1	CA1-ProS Glut	37.09337	27.36645
11E_HCV_3C_1-1-O9-L14	0.0108122835666537	0.8100127104796593	0.0399275621595188	1728213	HPF-4	11E_HCV_3C_1	13	11	11	11E_HCV_3C	181724	0.1962481276815865	95650	0.1032947404456414	snm3C-seq	3630262	True	0.907086527383761	11E	HPF	HIP	c9_c2_c2_c0_r0	Sst Gaba	10.092525	-45.858242
11E_HCV_3C_1-1-O9-M1	0.0169841676499563	0.735931944491528	0.0344824463360439	2625319	HPF-4	11E_HCV_3C_1	0	12	11	11E_HCV_3C	339541	0.2436214056728592	144360	0.1035786138431999	snm3C-seq	6845896	True	1.377950226612465	11E	HPF	HIP	c22_c2_c0_c0_r0	CA3 Glut	46.210873	36.62998
11E_HCV_3C_1-1-O9-M13	0.0071479942844208	0.7422120199951433	0.0191307010252258	2166649	HPF-4	11E_HCV_3C_1	12	12	11	11E_HCV_3C	302594	0.2549983103709515	118451	0.0998195762696867	snm3C-seq	4806152	True	1.1372082708957163	11E	HPF	HIP	c16_c2_c0_c0_r1	CA1-ProS Glut	34.21189	28.061182
11E_HCV_3C_1-1-O9-M14	0.0088671956488409	0.7631563306041335	0.0241509859827359	2169232	HPF-4	11E_HCV_3C_1	13	12	11	11E_HCV_3C	274626	0.2343621191976118	116064	0.0990474499958184	snm3C-seq	4743130	True	1.1385640091642235	11E	HPF	HIP	c22_c7_c1_c1_r0	CA3 Glut	45.058884	32.84945
11E_HCV_3C_1-1-O9-N1	0.0114644014270587	0.8069885412183903	0.038557832868386	2822160	HPF-4	11E_HCV_3C_1	0	13	11	11E_HCV_3C	329608	0.2156452878133928	175044	0.1145221407247625	snm3C-seq	6281770	True	1.4812660905347634	11E	HPF	HIP	c26_c6_c0_c0_r1	NP SUB Glut	15.856752	58.27088
11E_HCV_3C_1-1-O9-N13	0.0050193246726804	0.7345894624722238	0.0088490274474454	1654130	HPF-4	11E_HCV_3C_1	12	13	11	11E_HCV_3C	153668	0.1713990615146266	91515	0.102074505521716	snm3C-seq	3517976	True	0.8682026101766973	11E	HPF	HIP	c4_c3_c1_c0_r1	Astro-TE NN	-39.870495	21.073679
11E_HCV_3C_1-1-O9-N14	0.0094478813658448	0.7390910820046305	0.0256837915938883	2885422	HPF-4	11E_HCV_3C_1	13	13	11	11E_HCV_3C	337492	0.2163451861253742	149344	0.0957351743943793	snm3C-seq	6349182	True	1.5144703934160353	11E	HPF	HIP	c16_c6_c0_c0_r1	CA1-ProS Glut	28.456347	23.442156
11E_HCV_3C_1-1-O9-N2	0.0102436347067927	0.7893303828844754	0.0369055860642827	2425525	HPF-4	11E_HCV_3C_1	1	13	11	11E_HCV_3C	304954	0.230921667884552	144181	0.1091788171240993	snm3C-seq	5402028	True	1.2730844226565228	11E	HPF	HIP	c19_c3_c0_c0_r0	Sncg Gaba	18.883312	-54.0952
11E_HCV_3C_1-1-O9-O1	0.0100602488420905	0.7741886745430332	0.0310866129123608	2409512	HPF-4	11E_HCV_3C_1	0	14	11	11E_HCV_3C	316707	0.2421233295617871	124919	0.0955009021130852	snm3C-seq	5251902	True	1.2646796851831923	11E	HPF	HIP	c16_c2_c1_c0_r1	CA1-ProS Glut	36.67809	27.26306
11E_HCV_3C_1-1-O9-O13	0.0087907996694296	0.7718214603348351	0.0297524841658805	1873489	HPF-4	11E_HCV_3C_1	12	14	11	11E_HCV_3C	244641	0.2398996238345342	91741	0.0899629718248535	snm3C-seq	4093130	True	0.9833374885512812	11E	HPF	HIP	c16_c2_c1_c0_r1	CA1-ProS Glut	36.307953	27.09314
11E_HCV_3C_1-1-O9-O14	0.0116572437424746	0.7832404021937843	0.0316937589992944	1370483	HPF-4	11E_HCV_3C_1	13	14	11	11E_HCV_3C	166896	0.2304594939435616	65854	0.0909349505929399	snm3C-seq	3057938	True	0.7193249126748144	11E	HPF	HIP	c22_c4_c1_c1_r0	CA3 Glut	45.42033	29.742397
11E_HCV_3C_1-1-O9-O2	0.0089169188969436	0.7853204486647464	0.028385454810686	2441573	HPF-4	11E_HCV_3C_1	1	14	11	11E_HCV_3C	332479	0.2482867134694901	132290	0.098790748663461	snm3C-seq	5480360	True	1.281507530567095	11E	HPF	HIP	c16_c2_c3_c0_r1	CA1-ProS Glut	38.307205	27.346975
11E_HCV_3C_1-1-O9-P1	0.0070947973075594	0.7353467254458423	0.0208321969793663	2254312	HPF-4	11E_HCV_3C_1	0	15	11	11E_HCV_3C	312721	0.2548609401919763	112968	0.0920665087781351	snm3C-seq	4864020	True	1.183219917752928	11E	HPF	HIP	c16_c1_c0_c1_r1	CA1-ProS Glut	32.523487	24.951294
11E_HCV_3C_1-1-O9-P14	0.0104104594228565	0.8042423316572461	0.0327472840153112	776605	HPF-4	11E_HCV_3C_1	13	15	11	11E_HCV_3C	84739	0.2063679159127273	41500	0.1010664335238577	snm3C-seq	1640986	True	0.4076163832808026	11E	HPF	HIP	c26_c3_c2_c2_r0	NP SUB Glut	14.933725	59.31316
11E_HCV_3C_1-2-P19-A15	0.0123664653971202	0.8189967820403387	0.0360305443275487	671837	HPF-4	11E_HCV_3C_1	14	0	11	11E_HCV_3C	57708	0.1660399073527931	34158	0.098280847635626	snm3C-seq	1363954	True	0.35262684130829	11E	HPF	HIP	c9_c8_c1_c1_r1	Sst Gaba	2.1022987	-43.896885
11E_HCV_3C_1-2-P19-A16	0.0071067450206088	0.7483785762545877	0.0186448801300504	2120783	HPF-4	11E_HCV_3C_1	15	0	11	11E_HCV_3C	232676	0.2010151144055533	126430	0.1092263100375376	snm3C-seq	4882274	True	1.1131346001936768	11E	HPF	HIP	c31_c0_c1_c0_r0	L2/3 IT RSP Glut	14.521998	-22.84232
11E_HCV_3C_1-2-P19-A3	0.0077200521456103	0.7468812968070957	0.0290055758995075	1868319	HPF-4	11E_HCV_3C_1	2	0	11	11E_HCV_3C	232600	0.2293046626924468	101645	0.1002049545974796	snm3C-seq	4153414	True	0.980623912535724	11E	HPF	HIP	c47_c0_c0_c0_r3	L4 RSP-ACA Glut	36.85083	0.9033541
11E_HCV_3C_1-2-P19-A4	0.0093619502925819	0.8085762887396489	0.0295778646678267	2104045	HPF-4	11E_HCV_3C_1	3	0	11	11E_HCV_3C	216257	0.1926090399073012	131502	0.1171220999361404	snm3C-seq	4556106	True	1.1043493322346063	11E	HPF	HIP	c19_c3_c2_c2_r0	Sncg Gaba	17.984858	-53.105236
11E_HCV_3C_1-2-P19-B15	0.0073185415169435	0.7330625445722512	0.0216162182430736	1916560	HPF-4	11E_HCV_3C_1	14	1	11	11E_HCV_3C	233377	0.2237233379667353	102611	0.0983664861237597	snm3C-seq	4323130	True	1.005944148622086	11E	HPF	HIP	c16_c1_c0_c0_r1	CA1-ProS Glut	31.118013	25.668003
11E_HCV_3C_1-2-P19-B16	0.0057711921455558	0.717179060349011	0.0126508525907592	1918133	HPF-4	11E_HCV_3C_1	15	1	11	11E_HCV_3C	187901	0.1790078881182836	114099	0.108698841551711	snm3C-seq	4224850	True	1.0067697685587342	11E	HPF	HIP	c1_c1_c1_c0_r19	Oligo NN	-13.622748	51.545464
11E_HCV_3C_1-2-P19-B3	0.0074366583907069	0.7606976398423743	0.0113516679604032	1895831	HPF-4	11E_HCV_3C_1	2	1	11	11E_HCV_3C	158219	0.1575445517738561	93971	0.0935704250105299	snm3C-seq	4016254	True	0.9950641259477178	11E	HPF	HIP	c4_c3_c0_c0_r5	Astro-TE NN	-39.387405	22.025219
11E_HCV_3C_1-2-P19-C15	0.006644139212292	0.6947817743852728	0.0085392158900153	672882	HPF-4	11E_HCV_3C_1	14	2	11	11E_HCV_3C	53893	0.1492046001960122	36083	0.0998970105370402	snm3C-seq	1509460	True	0.353175330077392	11E	HPF	HIP	c11_c1_c0_c0_r0	Microglia NN	-38.87028	30.423727
11E_HCV_3C_1-2-P19-C16	0.0083533362885331	0.7428486307361443	0.026517075105531	1802118	HPF-4	11E_HCV_3C_1	15	2	11	11E_HCV_3C	241962	0.2473745552692921	86313	0.0882437737700895	snm3C-seq	3976920	True	0.945877017795705	11E	HPF	HIP	c22_c5_c0_c0_r0	CA3 Glut	45.527584	35.086792
11E_HCV_3C_1-2-P19-C3	0.0088378317289513	0.7212272743749109	0.0212790495892384	1477356	HPF-4	11E_HCV_3C_1	2	2	11	11E_HCV_3C	162342	0.2048828507064294	80357	0.1014141210174603	snm3C-seq	3263426	True	0.7754193052300635	11E	HPF	HIP	c16_c2_c0_c0_r1	CA1-ProS Glut	33.367947	27.56911
11E_HCV_3C_1-2-P19-C4	0.0072706230920256	0.7171800350448089	0.0199186901858738	2260077	HPF-4	11E_HCV_3C_1	3	2	11	11E_HCV_3C	293317	0.2374532690230898	124391	0.1007000943929304	snm3C-seq	5179258	True	1.1862457912016102	11E	HPF	HIP	c16_c1_c0_c1_r1	CA1-ProS Glut	29.892899	24.57169
11E_HCV_3C_1-2-P19-D15	0.0064161654377372	0.7417935266037273	0.0142864180758925	2544166	HPF-4	11E_HCV_3C_1	14	3	11	11E_HCV_3C	260450	0.1860184411447508	153715	0.1097862341354017	snm3C-seq	5991410	True	1.3353554810823862	11E	HPF	HIP	c1_c1_c1_c0_r19	Oligo NN	-8.144143	53.679993
11E_HCV_3C_1-2-P19-D16	0.0102754865599979	0.7380757365892584	0.0248392363552306	1595147	HPF-4	11E_HCV_3C_1	15	3	11	11E_HCV_3C	159448	0.1885236210231599	83111	0.098266435871606	snm3C-seq	3341790	True	0.8372442244657483	11E	HPF	HIP	c16_c0_c0_c1_r1	CA1-ProS Glut	25.848389	26.564625
11E_HCV_3C_1-2-P19-D3	0.0085665797651949	0.7958185535101201	0.0281751846984409	2461999	HPF-4	11E_HCV_3C_1	2	3	11	11E_HCV_3C	289580	0.2147854704208261	145056	0.1075900310703893	snm3C-seq	5702030	True	1.292228517741906	11E	HPF	HIP	c19_c4_c1_c1_r1	Lamp5 Gaba	23.448336	-57.340534
11E_HCV_3C_1-2-P19-D4	0.0081427669926183	0.7979662397327466	0.0297611897074923	1951671	HPF-4	11E_HCV_3C_1	3	3	11	11E_HCV_3C	204101	0.1934307779935422	118693	0.1124878336332869	snm3C-seq	4329062	True	1.0243728463942767	11E	HPF	HIP	c19_c4_c2_c2_r0	Vip Gaba	23.125763	-57.203327
11E_HCV_3C_1-2-P19-E15	0.0077780345737938	0.7436715969491988	0.0101124908511487	1592228	HPF-4	11E_HCV_3C_1	14	4	11	11E_HCV_3C	133035	0.1575767984791325	92195	0.1092027882571024	snm3C-seq	3347426	True	0.8357121299997113	11E	HPF	HIP	c15_c1_c0_c0_r10	Oligo NN	-35.11707	43.191154
11E_HCV_3C_1-2-P19-E16	0.010456393806986	0.8072583839242296	0.035694698830197	1419753	HPF-4	11E_HCV_3C_1	15	4	11	11E_HCV_3C	136714	0.1794896032727568	89197	0.1171053011624273	snm3C-seq	3179524	True	0.7451852396161104	11E	HPF	HIP	c19_c5_c3_c3_r0	RHP-COA Ndnf Gaba	18.393404	-51.58916
11E_HCV_3C_1-2-P19-E3	0.0075908134321529	0.7241090879331804	0.0208071480781063	2518785	HPF-4	11E_HCV_3C_1	2	4	11	11E_HCV_3C	316898	0.2304509930398852	140353	0.1020659272893076	snm3C-seq	5848628	True	1.322033764863652	11E	HPF	HIP	c16_c0_c0_c0_r2	CA1-ProS Glut	28.566637	23.12425
11E_HCV_3C_1-2-P19-E4	0.0118004063871837	0.7401158107694439	0.0358358699494873	1525563	HPF-4	11E_HCV_3C_1	3	4	11	11E_HCV_3C	185286	0.2319946410572643	108550	0.1359143069998059	snm3C-seq	3067756	True	0.8007216957488184	11E	HPF	HIP	c16_c2_c1_c1_r1	CA1-ProS Glut	35.645027	26.71514
11E_HCV_3C_1-2-P19-F15	0.0109109549267368	0.7706814350254426	0.0295855140197574	1683645	HPF-4	11E_HCV_3C_1	14	5	11	11E_HCV_3C	177999	0.1994263658822145	86392	0.0967917943432057	snm3C-seq	3631554	True	0.8836941374686063	11E	HPF	HIP	c22_c2_c0_c1_r0	CA3 Glut	46.739407	34.386208
11E_HCV_3C_1-2-P19-F16	0.0125056706158094	0.7719141705789582	0.0358968529379398	2571494	HPF-4	11E_HCV_3C_1	15	5	11	11E_HCV_3C	293963	0.2147780019186327	128041	0.0935505153494271	snm3C-seq	5640334	True	1.349699118481447	11E	HPF	HIP	c16_c2_c1_c1_r1	CA1-ProS Glut	36.064808	26.986397
11E_HCV_3C_1-2-P19-F3	0.0065553716092735	0.7272904477863443	0.0123227451343163	1749245	HPF-4	11E_HCV_3C_1	2	5	11	11E_HCV_3C	200874	0.211268627754131	95863	0.1008236230791155	snm3C-seq	3910840	True	0.9181255855576872	11E	HPF	HIP	c5_c0_c0_c1_r4	DG Glut	14.228803	21.05937
11E_HCV_3C_1-2-P19-F4	0.0063969039602393	0.7182664789132942	0.0135566851488834	2360015	HPF-4	11E_HCV_3C_1	3	5	11	11E_HCV_3C	292356	0.2276442515458234	125345	0.0976004210962362	snm3C-seq	5258492	True	1.2387002128346372	11E	HPF	HIP	c5_c1_c0_c0_r2	DG Glut	15.073048	19.28639
11E_HCV_3C_1-2-P19-G15	0.0066717654294521	0.7160242437857464	0.009896397699311	1686983	HPF-4	11E_HCV_3C_1	14	6	11	11E_HCV_3C	131530	0.1466441752059518	95526	0.1065029383465654	snm3C-seq	3640634	True	0.8854461523119195	11E	HPF	HIP	c4_c3_c0_c0_r5	Astro-TE NN	-38.434616	22.71319
11E_HCV_3C_1-2-P19-G16	0.009548986001908	0.7411847217693729	0.0243741192473309	2282964	HPF-4	11E_HCV_3C_1	15	6	11	11E_HCV_3C	248440	0.2031891636807957	113895	0.0931501762897449	snm3C-seq	5034500	True	1.1982584825493967	11E	HPF	HIP	c16_c6_c0_c0_r1	CA1-ProS Glut	29.424253	26.235046
11E_HCV_3C_1-2-P19-G3	0.0093785136833322	0.7569505108046146	0.0233422172128201	1311194	HPF-4	11E_HCV_3C_1	2	6	11	11E_HCV_3C	140326	0.2041666727289393	60366	0.0878292359645051	snm3C-seq	2726356	True	0.688205916855401	11E	HPF	HIP	c16_c1_c1_c0_r1	CA1-ProS Glut	32.257164	22.849577
11E_HCV_3C_1-2-P19-G4	0.0099243722522614	0.7834560672614275	0.027471108821945	1671042	HPF-4	11E_HCV_3C_1	3	6	11	11E_HCV_3C	200006	0.2236350564270228	83791	0.0936902143589525	snm3C-seq	3702656	True	0.8770792054523457	11E	HPF	HIP	c16_c2_c3_c0_r1	CA1-ProS Glut	38.55709	27.458395
11E_HCV_3C_1-2-P19-H15	0.0099023423300761	0.7575404120614305	0.0252426645696334	1897819	HPF-4	11E_HCV_3C_1	14	7	11	11E_HCV_3C	213143	0.2106124909215772	92292	0.0911962767350286	snm3C-seq	4070998	True	0.9961075667831002	11E	HPF	HIP	c16_c1_c1_c0_r1	CA1-ProS Glut	33.416927	22.96052
11E_HCV_3C_1-2-P19-H16	0.0083945647004186	0.713805056499852	0.0215433977016102	2107884	HPF-4	11E_HCV_3C_1	15	7	11	11E_HCV_3C	262525	0.23179418989244	106097	0.0936774332540451	snm3C-seq	4519382	True	1.106364306765307	11E	HPF	HIP	c16_c0_c1_c0_r2	CA1-ProS Glut	28.833405	24.024239
11E_HCV_3C_1-2-P19-H4	0.007082847573049	0.7768877084356062	0.0252742921841488	1301801	HPF-4	11E_HCV_3C_1	3	7	11	11E_HCV_3C	159425	0.2244945089143013	69777	0.0982565679693473	snm3C-seq	2921796	True	0.6832758163691093	11E	HPF	HIP	c16_c4_c2_c2_r1	SUB-ProS Glut	38.296875	24.908012
11E_HCV_3C_1-2-P19-I15	0.0110212423900648	0.7450651049704394	0.0258469093342159	1329736	HPF-4	11E_HCV_3C_1	14	8	11	11E_HCV_3C	139693	0.2017644076682982	61200	0.0883937044039419	snm3C-seq	2733436	True	0.6979380496369214	11E	HPF	HIP	c16_c1_c3_c3_r1	CA1-ProS Glut	32.1393	24.302586
11E_HCV_3C_1-2-P19-I16	0.0079007180080494	0.7256749904888689	0.0282485380620817	1858251	HPF-4	11E_HCV_3C_1	15	8	11	11E_HCV_3C	277918	0.2729352932857748	104318	0.1024477145236561	snm3C-seq	4171606	True	0.9753395250454668	11E	HPF	HIP	c22_c5_c1_c1_r1	CA3 Glut	45.20193	38.001133
11E_HCV_3C_1-2-P19-J15	0.0094037217799544	0.7544636295145989	0.0272709007356729	2104122	HPF-4	11E_HCV_3C_1	14	9	11	11E_HCV_3C	255301	0.2251863756161068	105642	0.0931807517120448	snm3C-seq	4765790	True	1.10438974719654	11E	HPF	HIP	c16_c1_c1_c1_r1	CA1-ProS Glut	34.079075	22.879936
11E_HCV_3C_1-2-P19-J16	0.0101081349906115	0.8001489382910091	0.0329815335854059	1790105	HPF-4	11E_HCV_3C_1	15	9	11	11E_HCV_3C	202964	0.2121600786072304	97731	0.1021590855637612	snm3C-seq	3888012	True	0.939571758864392	11E	HPF	HIP	c26_c3_c2_c2_r0	NP SUB Glut	14.861937	59.409992
11E_HCV_3C_1-2-P19-J3	0.0078743580064742	0.7392348904924992	0.0145647925731564	2103750	HPF-4	11E_HCV_3C_1	2	9	11	11E_HCV_3C	176134	0.1571182878572167	115451	0.102986722900766	snm3C-seq	4557612	True	1.1041944956921326	11E	HPF	HIP	c1_c1_c2_c0_r8	Oligo NN	-19.386425	47.49541
11E_HCV_3C_1-2-P19-J4	0.0093972757728587	0.7669706525753572	0.0230791700615829	2081586	HPF-4	11E_HCV_3C_1	3	9	11	11E_HCV_3C	225678	0.2033805741352554	106579	0.0960487872577804	snm3C-seq	4542346	True	1.0925612850908155	11E	HPF	HIP	c22_c1_c1_c1_r1	CA3 Glut	46.561195	31.17646
11E_HCV_3C_1-2-P19-K15	0.0100695954695226	0.7822895706832387	0.0317844490625157	2578567	HPF-4	11E_HCV_3C_1	14	10	11	11E_HCV_3C	324602	0.2334384495064813	139558	0.1003635317595872	snm3C-seq	5900670	True	1.3534115214133688	11E	HPF	HIP	c16_c4_c1_c0_r1	SUB-ProS Glut	37.07343	24.060518
11E_HCV_3C_1-2-P19-K16	0.0103752637730277	0.7663166290043866	0.0238115527623111	2111156	HPF-4	11E_HCV_3C_1	15	10	11	11E_HCV_3C	218895	0.1963168010303055	109735	0.0984162459675213	snm3C-seq	4550520	True	1.1080816802126772	11E	HPF	HIP	c16_c2_c0_c0_r1	CA1-ProS Glut	34.42345	28.198511
11E_HCV_3C_1-2-P19-K3	0.006245141327267	0.7276201957654924	0.0125437234689665	2204748	HPF-4	11E_HCV_3C_1	2	10	11	11E_HCV_3C	190318	0.158748880188045	127720	0.1065343634213112	snm3C-seq	4973426	True	1.157205279138794	11E	HPF	HIP	c1_c1_c0_c0_r19	Oligo NN	-13.728804	47.056034
11E_HCV_3C_1-2-P19-K4	0.0089789121310472	0.7365167077910763	0.0286136263896009	2486683	HPF-4	11E_HCV_3C_1	3	10	11	11E_HCV_3C	337284	0.249025594075671	129887	0.095898967450892	snm3C-seq	5658642	True	1.3051843998246937	11E	HPF	HIP	c22_c5_c1_c1_r1	CA3 Glut	45.450405	38.01928
11E_HCV_3C_1-2-P19-L16	0.0080326436556573	0.7413579057332107	0.0250461959047918	2763704	HPF-4	11E_HCV_3C_1	15	11	11	11E_HCV_3C	392025	0.2591976229391136	151343	0.1000643985676277	snm3C-seq	6117680	True	1.4505843111217251	11E	HPF	HIP	c16_c2_c0_c0_r1	CA1-ProS Glut	34.642586	27.01639
11E_HCV_3C_1-2-P19-L3	0.008833082792999	0.7384199571732819	0.0239661234321746	2639573	HPF-4	11E_HCV_3C_1	2	11	11	11E_HCV_3C	301487	0.2096144526880128	146751	0.1020313663488593	snm3C-seq	6038122	True	1.3854317183969431	11E	HPF	HIP	c16_c0_c0_c2_r2	CA1-ProS Glut	27.647373	22.906837
11E_HCV_3C_1-2-P19-L4	0.0073719405272036	0.7174942359264272	0.014054377500874	2626292	HPF-4	11E_HCV_3C_1	3	11	11	11E_HCV_3C	231621	0.1632461614905081	153506	0.1081908171787616	snm3C-seq	5901120	True	1.3784609247678108	11E	HPF	HIP	c1_c1_c2_c0_r8	Oligo NN	-20.359226	46.936543
11E_HCV_3C_1-2-P19-M15	0.0063932105397338	0.7309102331267902	0.0107278835781895	1502262	HPF-4	11E_HCV_3C_1	14	12	11	11E_HCV_3C	147132	0.1834380610412926	116893	0.1457373329343706	snm3C-seq	3205566	True	0.7884917083719332	11E	HPF	HIP	c4_c3_c0_c0_r5	Astro-TE NN	-40.512253	24.579533
11E_HCV_3C_1-2-P19-M16	0.0125441613346026	0.7912565033768016	0.0367489218113416	1822423	HPF-4	11E_HCV_3C_1	15	12	11	11E_HCV_3C	211119	0.2182977205399564	88937	0.0919611421599292	snm3C-seq	4122310	True	0.9565344957446196	11E	HPF	HIP	c16_c4_c1_c0_r1	SUB-ProS Glut	37.648808	23.723185
11E_HCV_3C_1-2-P19-M3	0.0082498489842961	0.7847164553146343	0.0255748746242522	2573110	HPF-4	11E_HCV_3C_1	2	12	11	11E_HCV_3C	304796	0.2161365649293966	159734	0.1132703777688428	snm3C-seq	6005652	True	1.3505473078124222	11E	HPF	HIP	c9_c5_c0_c1_r0	Lamp5 Lhx6 Gaba	28.270851	-45.395176
11E_HCV_3C_1-2-P19-M4	0.0091614767652773	0.731678242640075	0.0229722876007989	1837764	HPF-4	11E_HCV_3C_1	3	12	11	11E_HCV_3C	217029	0.2218924384663044	92844	0.0949245564277841	snm3C-seq	3919152	True	0.9645865208228906	11E	HPF	HIP	c16_c1_c3_c3_r1	CA1-ProS Glut	31.792118	24.3438
11E_HCV_3C_1-2-P19-N15	0.0093093698767404	0.7330175954192507	0.0233080446137405	2341488	HPF-4	11E_HCV_3C_1	14	13	11	11E_HCV_3C	263429	0.2089946670178617	118723	0.094190365724205	snm3C-seq	5267634	True	1.2289759530976494	11E	HPF	HIP	c16_c0_c0_c0_r2	CA1-ProS Glut	27.336676	23.550001
11E_HCV_3C_1-2-P19-N16	0.0087534489406636	0.7509782158204905	0.0255752540179511	2358858	HPF-4	11E_HCV_3C_1	15	13	11	11E_HCV_3C	260750	0.2049471853264889	109363	0.0859583471864268	snm3C-seq	5069332	True	1.2380929386663588	11E	HPF	HIP	c16_c1_c3_c3_r1	CA1-ProS Glut	30.626665	23.187323
11E_HCV_3C_1-2-P19-N3	0.0108562540133852	0.8061662294728521	0.0381816371727785	1595676	HPF-4	11E_HCV_3C_1	2	13	11	11E_HCV_3C	183287	0.2161100034311222	88616	0.1044853375528669	snm3C-seq	3405340	True	0.8375218805029301	11E	HPF	HIP	c26_c6_c0_c0_r1	NP SUB Glut	15.917636	57.963623
11E_HCV_3C_1-2-P19-N4	0.0092869429168997	0.7618679349797775	0.0259175048080723	2667129	HPF-4	11E_HCV_3C_1	3	13	11	11E_HCV_3C	307119	0.2127066160062388	142225	0.0985031810519287	snm3C-seq	6234644	True	1.399895026072899	11E	HPF	HIP	c16_c1_c1_c1_r1	CA1-ProS Glut	33.47906	23.601713
11E_HCV_3C_1-2-P19-O15	0.0096968043244008	0.7639564312220395	0.0317294957880037	1252556	HPF-4	11E_HCV_3C_1	14	14	11	11E_HCV_3C	154181	0.2290773966944604	64850	0.0963521392106404	snm3C-seq	2796544	True	0.657428611168701	11E	HPF	HIP	c16_c4_c0_c0_r1	SUB-ProS Glut	37.907528	22.319252
11E_HCV_3C_1-2-P19-O16	0.0078341804915706	0.7571063545991763	0.026049353856346	2199614	HPF-4	11E_HCV_3C_1	15	14	11	11E_HCV_3C	272786	0.2258510002367914	133090	0.1101908075249997	snm3C-seq	5129908	True	1.154510598430115	11E	HPF	HIP	c6_c8_c1_c1_r0	L6b/CT ENT Glut	12.720894	53.988304
11E_HCV_3C_1-2-P19-O4	0.0070435653706683	0.739172530985408	0.0230972411163193	2129907	HPF-4	11E_HCV_3C_1	3	14	11	11E_HCV_3C	300787	0.2580462787569318	123286	0.1057675149618404	snm3C-seq	4844094	True	1.117923510748018	11E	HPF	HIP	c22_c5_c0_c0_r0	CA3 Glut	45.61454	35.091637
11E_HCV_3C_1-2-P19-P15	0.0092745568318231	0.7832518645238163	0.0304746964595883	955404	HPF-4	11E_HCV_3C_1	14	15	11	11E_HCV_3C	113523	0.2194529286680842	53545	0.1035086023583993	snm3C-seq	2183236	True	0.5014625492393326	11E	HPF	HIP	c17_c6_c1_c1_r0	L2/3 IT ENTl-PIR Glut	37.096073	22.913023
11E_HCV_3C_1-2-P19-P16	0.0072364870053184	0.7564294070008099	0.0253101685043611	1353780	HPF-4	11E_HCV_3C_1	15	15	11	11E_HCV_3C	174782	0.238089205465718	73356	0.0999260321780458	snm3C-seq	3062242	True	0.7105580151529863	11E	HPF	HIP	c16_c1_c1_c0_r1	CA1-ProS Glut	33.931774	22.24115
11E_HCV_3C_1-2-P19-P3	0.009891960620891	0.8013574811630358	0.0331751055060481	2206756	HPF-4	11E_HCV_3C_1	2	15	11	11E_HCV_3C	263857	0.2217723668119334	120371	0.1011720802007119	snm3C-seq	4983240	True	1.1582592173668864	11E	HPF	HIP	c26_c6_c0_c0_r1	NP SUB Glut	15.967205	57.985497
11E_HCV_3C_1-2-P19-P4	0.0129016566729965	0.7728544762069246	0.0332041624472721	1347915	HPF-4	11E_HCV_3C_1	3	15	11	11E_HCV_3C	128912	0.1843957631543187	61705	0.0882628503586728	snm3C-seq	2774892	True	0.7074796547407538	11E	HPF	HIP	c16_c2_c2_c0_r1	CA1-ProS Glut	35.276897	26.38024
11E_HCV_3C_1-3-I5-A17	0.0126389987693389	0.7748576538623227	0.0359078523047997	883907	HPF-4	11E_HCV_3C_1	16	0	11	11E_HCV_3C	95165	0.2042570636262953	46383	0.0995539891995844	snm3C-seq	1788562	True	0.463935944909683	11E	HPF	HIP	c16_c4_c0_c0_r1	SUB-ProS Glut	37.6947	22.851055
11E_HCV_3C_1-3-I5-A18	0.007972384754313	0.7332998683083869	0.0225950819925552	1435439	HPF-4	11E_HCV_3C_1	17	0	11	11E_HCV_3C	174267	0.2257484921342259	69156	0.0895858809874189	snm3C-seq	3053104	True	0.7534183447186306	11E	HPF	HIP	c16_c3_c0_c0_r2	CA1-ProS Glut	29.465816	27.117851
11E_HCV_3C_1-3-I5-A5	0.0123359117869874	0.7722138630979323	0.0298473504392456	1304552	HPF-4	11E_HCV_3C_1	4	0	11	11E_HCV_3C	125979	0.1838020093200234	67668	0.0987268859624806	snm3C-seq	2678282	True	0.6847197327363816	11E	HPF	HIP	c16_c4_c0_c0_r1	SUB-ProS Glut	34.737316	22.110643
11E_HCV_3C_1-3-I5-A6	0.0066713546776412	0.7487756147510853	0.016025514017714	2148238	HPF-4	11E_HCV_3C_1	5	0	11	11E_HCV_3C	244981	0.2099203183495727	125563	0.107592935504906	snm3C-seq	4659176	True	1.127544896036447	11E	HPF	HIP	c1_c0_c0_c0_r13	Oligo NN	-10.676047	55.64773
11E_HCV_3C_1-3-I5-B17	0.0081122356775489	0.7300311270830415	0.0107548373450403	1056373	HPF-4	11E_HCV_3C_1	16	1	11	11E_HCV_3C	98078	0.1766652316526858	53042	0.0955431107620644	snm3C-seq	2129622	True	0.5544581114665645	11E	HPF	HIP	c15_c1_c1_c0_r9	Oligo NN	-34.962738	43.92354
11E_HCV_3C_1-3-I5-B18	0.0069103033502923	0.7390026190209344	0.0085832610453711	1708915	HPF-4	11E_HCV_3C_1	17	1	11	11E_HCV_3C	152139	0.1657778775410579	85664	0.0933435614909864	snm3C-seq	3617676	True	0.8969575931577994	11E	HPF	HIP	c11_c0_c1_c0_r5	Microglia NN	-25.865969	32.905376
11E_HCV_3C_1-3-I5-B5	0.007493048410939	0.7439678643758634	0.0138939936017228	1547626	HPF-4	11E_HCV_3C_1	4	1	11	11E_HCV_3C	149450	0.1802096195400525	83473	0.1006533126254051	snm3C-seq	3301720	True	0.8123018945169493	11E	HPF	HIP	c1_c1_c1_c0_r19	Oligo NN	-8.564607	54.06738
11E_HCV_3C_1-3-I5-B6	0.0083674813630758	0.7391745228022253	0.0236530018203422	1873584	HPF-4	11E_HCV_3C_1	5	1	11	11E_HCV_3C	236786	0.2325756824211302	94051	0.0923786689558915	snm3C-seq	4144270	True	0.983387351166654	11E	HPF	HIP	c16_c1_c0_c0_r1	CA1-ProS Glut	32.108135	24.754416
11E_HCV_3C_1-3-I5-C17	0.0067791826101473	0.7442324887158361	0.0211532591599122	1394048	HPF-4	11E_HCV_3C_1	16	2	11	11E_HCV_3C	182455	0.2386792354101586	73854	0.0966124044393513	snm3C-seq	3212776	True	0.7316934656354728	11E	HPF	HIP	c16_c1_c1_c0_r1	CA1-ProS Glut	32.07791	22.51781
11E_HCV_3C_1-3-I5-C18	0.0079997881006757	0.7403081564893459	0.015266368178495	1346633	HPF-4	11E_HCV_3C_1	17	2	11	11E_HCV_3C	114524	0.1587836807356036	77841	0.1079239329061168	snm3C-seq	2839536	True	0.7068067718680373	11E	HPF	HIP	c1_c1_c1_c0_r19	Oligo NN	-12.771477	50.545948
11E_HCV_3C_1-3-I5-C5	0.0053545458736551	0.6795151951956381	0.0072834531046947	2693553	HPF-4	11E_HCV_3C_1	4	2	11	11E_HCV_3C	281929	0.1883809192898522	149515	0.0999037812627372	snm3C-seq	6106492	True	1.4137641813214643	11E	HPF	HIP	c11_c0_c2_c0_r6	Microglia NN	-24.22143	26.243631
11E_HCV_3C_1-3-I5-C6	0.0093948474565771	0.7509355242102039	0.0180795595334067	1384917	HPF-4	11E_HCV_3C_1	5	2	11	11E_HCV_3C	141666	0.1931883731871458	66449	0.0906157737912601	snm3C-seq	2890578	True	0.7269008809936832	11E	HPF	HIP	c5_c1_c2_c0_r2	DG Glut	18.385645	19.711496
11E_HCV_3C_1-3-I5-D17	0.0090690911590176	0.7930736924310484	0.0300195130894513	1699607	HPF-4	11E_HCV_3C_1	16	3	11	11E_HCV_3C	195560	0.2124259860113425	105387	0.1144760553680576	snm3C-seq	3766456	True	0.8920721065905256	11E	HPF	HIP	c9_c6_c0_c0_r1	Pvalb Gaba	14.344037	-39.50957
11E_HCV_3C_1-3-I5-D18	0.0095190824740985	0.7502230779478337	0.0277230110610904	1998317	HPF-4	11E_HCV_3C_1	17	3	11	11E_HCV_3C	247143	0.2272180242366628	109253	0.1004448873806991	snm3C-seq	4468948	True	1.0488559154120096	11E	HPF	HIP	c16_c1_c1_c0_r1	CA1-ProS Glut	33.911987	22.176502
11E_HCV_3C_1-3-I5-D5	0.0116542440174762	0.8182929039032482	0.0435477701323023	2175103	HPF-4	11E_HCV_3C_1	4	3	11	11E_HCV_3C	255967	0.2185344522146114	115840	0.0988995884021791	snm3C-seq	4790322	True	1.1416455187942696	11E	HPF	HIP	c19_c5_c1_c1_r0	RHP-COA Ndnf Gaba	19.441877	-51.891857
11E_HCV_3C_1-3-I5-D6	0.0075176847678127	0.7240177086317017	0.0138917016258758	2547717	HPF-4	11E_HCV_3C_1	5	3	11	11E_HCV_3C	233560	0.1691212515957396	144954	0.1049614741557152	snm3C-seq	5997376	True	1.3372192931580618	11E	HPF	HIP	c1_c1_c2_c0_r8	Oligo NN	-20.666399	46.94548
11E_HCV_3C_1-3-I5-E17	0.0068425184990111	0.7086525233509522	0.0089456564463628	2349829	HPF-4	11E_HCV_3C_1	16	4	11	11E_HCV_3C	170269	0.1332185291185947	134268	0.1050513332884757	snm3C-seq	5249252	True	1.2333538907273909	11E	HPF	HIP	c20_c3_c0_c0_r2	Endo NN	-44.88549	35.955853
11E_HCV_3C_1-3-I5-E18	0.0114207406682337	0.8174495939688938	0.0320206603464309	1820073	HPF-4	11E_HCV_3C_1	17	4	11	11E_HCV_3C	187703	0.1936907560319724	101261	0.1044912422633285	snm3C-seq	3904998	True	0.9553010521011844	11E	HPF	HIP	c19_c5_c3_c3_r0	RHP-COA Ndnf Gaba	18.469458	-51.096313
11E_HCV_3C_1-3-I5-E5	0.0068165972926891	0.7373073082358848	0.0178571331242924	1075380	HPF-4	11E_HCV_3C_1	4	4	11	11E_HCV_3C	155507	0.2647986854316194	51717	0.0880641618349467	snm3C-seq	2255020	True	0.5644343086285943	11E	HPF	HIP	c5_c1_c2_c0_r2	DG Glut	18.42119	19.154121
11E_HCV_3C_1-3-I5-E6	0.0096955744320741	0.7991819141651151	0.036706866144288	2205991	HPF-4	11E_HCV_3C_1	5	4	11	11E_HCV_3C	296252	0.2449744401389874	138073	0.1141742701258064	snm3C-seq	5034590	True	1.1578576920957258	11E	HPF	HIP	c26_c6_c0_c0_r1	NP SUB Glut	15.858552	58.251316
11E_HCV_3C_1-3-I5-F17	0.0070458943263563	0.7036970790138612	0.0095851287860563	2754890	HPF-4	11E_HCV_3C_1	16	5	11	11E_HCV_3C	248734	0.1659594172264612	151998	0.1014155664267356	snm3C-seq	6174332	True	1.4459581101543904	11E	HPF	HIP	c11_c0_c1_c1_r2	Microglia NN	-25.833546	29.337595
11E_HCV_3C_1-3-I5-F18	0.0091525476784361	0.7609336240144041	0.0256701982446357	2422463	HPF-4	11E_HCV_3C_1	17	5	11	11E_HCV_3C	310147	0.2348349589839343	127018	0.0961746101694401	snm3C-seq	5469182	True	1.2714772718326086	11E	HPF	HIP	c16_c1_c2_c0_r1	CA1-ProS Glut	31.228935	22.80181
11E_HCV_3C_1-3-I5-F5	0.0110555261522884	0.7754886257052378	0.0369031719104271	1717295	HPF-4	11E_HCV_3C_1	4	5	11	11E_HCV_3C	200491	0.2167786649943505	103184	0.1115665529563774	snm3C-seq	3769442	True	0.9013560007033252	11E	HPF	HIP	c9_c8_c0_c1_r0	Pvalb Gaba	10.697265	-34.233955
11E_HCV_3C_1-3-I5-F6	0.0093440425904242	0.7784125633952161	0.0287944390383362	2151861	HPF-4	11E_HCV_3C_1	5	5	11	11E_HCV_3C	272622	0.231706757370077	118196	0.1004570867138882	snm3C-seq	4880780	True	1.129446498725879	11E	HPF	HIP	c16_c2_c3_c0_r1	CA1-ProS Glut	37.630344	27.46874
11E_HCV_3C_1-3-I5-G17	0.0085060536719638	0.7510954502940964	0.0297649199636031	1760127	HPF-4	11E_HCV_3C_1	16	6	11	11E_HCV_3C	230589	0.2409591593405387	85664	0.0895165225823778	snm3C-seq	3838910	True	0.9238372169312448	11E	HPF	HIP	c22_c2_c0_c0_r0	CA3 Glut	46.636513	36.43683
11E_HCV_3C_1-3-I5-G18	0.0122538815270076	0.7866333927074197	0.0377387712152368	2651460	HPF-4	11E_HCV_3C_1	17	6	11	11E_HCV_3C	298421	0.2074601133164169	138146	0.0960380965622718	snm3C-seq	6060216	True	1.3916708437541825	11E	HPF	HIP	c16_c4_c1_c0_r1	SUB-ProS Glut	37.779945	23.580072
11E_HCV_3C_1-3-I5-G5	0.0075831658806361	0.7454353940329785	0.0259784452848049	1086936	HPF-4	11E_HCV_3C_1	4	6	11	11E_HCV_3C	145800	0.2452575961727703	67036	0.1127646654117821	snm3C-seq	2262628	True	0.5704997021364818	11E	HPF	HIP	c16_c2_c2_c1_r1	SUB-ProS Glut	36.450897	24.52641
11E_HCV_3C_1-3-I5-G6	0.0098119730485704	0.7484436750029474	0.0263691944982645	1974508	HPF-4	11E_HCV_3C_1	5	6	11	11E_HCV_3C	260581	0.239825538588405	118227	0.1088101356226715	snm3C-seq	4589932	True	1.0363592942602882	11E	HPF	HIP	c16_c2_c2_c0_r1	CA1-ProS Glut	34.283695	26.701872
11E_HCV_3C_1-3-I5-H17	0.0101424858722915	0.7820465138080225	0.0286972313847568	2499086	HPF-4	11E_HCV_3C_1	16	7	11	11E_HCV_3C	320904	0.2381810881080908	132127	0.0980671871602028	snm3C-seq	5604166	True	1.3116943579138531	11E	HPF	HIP	c16_c2_c3_c0_r1	CA1-ProS Glut	37.95574	27.42938
11E_HCV_3C_1-3-I5-H18	0.008046685957619	0.7494577019142947	0.0174472153779198	2231183	HPF-4	11E_HCV_3C_1	17	7	11	11E_HCV_3C	287331	0.2378044238603089	115071	0.0952364793845064	snm3C-seq	4875696	True	1.1710802079533496	11E	HPF	HIP	c5_c1_c1_c0_r2	DG Glut	17.439768	18.786966
11E_HCV_3C_1-3-I5-H5	0.009831862096139	0.7527215566330371	0.024852285239431	1854912	HPF-4	11E_HCV_3C_1	4	7	11	11E_HCV_3C	211463	0.2111374260889708	98775	0.0986229234520369	snm3C-seq	4090362	True	0.973586985332518	11E	HPF	HIP	c16_c1_c1_c1_r1	CA1-ProS Glut	33.28269	23.664492
11E_HCV_3C_1-3-I5-I17	0.0073660788811414	0.7240436780998433	0.0224896582522473	2335673	HPF-4	11E_HCV_3C_1	16	8	11	11E_HCV_3C	339435	0.2616218574315606	136603	0.1052877004160545	snm3C-seq	5424704	True	1.225923836167192	11E	HPF	HIP	c16_c3_c2_c2_r0	CA1-ProS Glut	27.387936	23.767357
11E_HCV_3C_1-3-I5-I18	0.008671308133387	0.7563071062902502	0.0232968733383554	2196482	HPF-4	11E_HCV_3C_1	17	8	11	11E_HCV_3C	288219	0.2391465966588062	124448	0.1032593814460362	snm3C-seq	5018264	True	1.1528667067317155	11E	HPF	HIP	c22_c1_c1_c1_r1	CA3 Glut	47.402973	30.454845
11E_HCV_3C_1-3-I5-I5	0.0122259998399076	0.8226578905099606	0.0418486052739719	1558677	HPF-4	11E_HCV_3C_1	4	8	11	11E_HCV_3C	162012	0.1950565260838681	96776	0.1165147666116856	snm3C-seq	3376876	True	0.8181022288589072	11E	HPF	HIP	c9_c8_c1_c1_r1	Sst Gaba	2.1185384	-44.149208
11E_HCV_3C_1-3-I5-I6	0.0106377910862992	0.7542105483789832	0.0245485594784579	1633080	HPF-4	11E_HCV_3C_1	5	8	11	11E_HCV_3C	195121	0.2249752104231523	82154	0.0947238556439525	snm3C-seq	3440470	True	0.8571541043493323	11E	HPF	HIP	c22_c1_c0_c1_r0	CA3 Glut	47.811028	29.662535
11E_HCV_3C_1-3-I5-J17	0.0137396491632044	0.7809719883194537	0.036727331910885	1752482	HPF-4	11E_HCV_3C_1	16	9	11	11E_HCV_3C	203905	0.2193465590650622	87530	0.0941585753903283	snm3C-seq	3876156	True	0.9198245885678143	11E	HPF	HIP	c16_c2_c1_c0_r1	CA1-ProS Glut	36.32166	27.080399
11E_HCV_3C_1-3-I5-J18	0.0085627790728102	0.7457379408133286	0.0233865141731884	1660056	HPF-4	11E_HCV_3C_1	17	9	11	11E_HCV_3C	210996	0.2353959691859719	75989	0.0847765090450663	snm3C-seq	3615736	True	0.8713129876366957	11E	HPF	HIP	c16_c1_c0_c1_r1	CA1-ProS Glut	31.470043	24.410393
11E_HCV_3C_1-3-I5-J5	0.0062120181821268	0.7311733435002482	0.012976939081213	848856	HPF-4	11E_HCV_3C_1	4	9	11	11E_HCV_3C	85406	0.182540598537213	51071	0.1091554563835562	snm3C-seq	1856026	True	0.4455387393156225	11E	HPF	HIP	c1_c1_c3_c1_r2	Oligo NN	-21.405853	58.816227
11E_HCV_3C_1-3-I5-J6	0.0090548978919099	0.7556097357156785	0.0231090943224674	3226825	HPF-4	11E_HCV_3C_1	5	9	11	11E_HCV_3C	395978	0.2215923526245043	218329	0.1221785976901631	snm3C-seq	7909834	True	1.6936624615861036	11E	HPF	HIP	c16_c2_c4_c4_r1	CA1-ProS Glut	36.90034	27.40563
11E_HCV_3C_1-3-I5-K18	0.0091131159941698	0.7855522934693786	0.02714183242369	2132724	HPF-4	11E_HCV_3C_1	17	10	11	11E_HCV_3C	252461	0.2188648134116802	132070	0.1144948166539806	snm3C-seq	4727910	True	1.1194020685112336	11E	HPF	HIP	c9_c5_c0_c1_r0	Lamp5 Lhx6 Gaba	27.943674	-45.09681
11E_HCV_3C_1-3-I5-K5	0.0090321528201055	0.7791721400538419	0.0163248516721991	1319572	HPF-4	11E_HCV_3C_1	4	10	11	11E_HCV_3C	117898	0.1706875684064836	61948	0.0896856052489851	snm3C-seq	2650344	True	0.6926032746616559	11E	HPF	HIP	c1_c0_c0_c0_r13	Oligo NN	-12.586598	52.193733
11E_HCV_3C_1-3-I5-K6	0.0075258018083581	0.7641032922091416	0.0235300059696732	1576665	HPF-4	11E_HCV_3C_1	5	10	11	11E_HCV_3C	196469	0.2299348707655757	83554	0.0977863082315628	snm3C-seq	3440362	True	0.8275435838623582	11E	HPF	HIP	c6_c6_c0_c0_r0	L6 CT CTX Glut	9.869392	50.66767
11E_HCV_3C_1-3-I5-L17	0.0066763972688793	0.6971795082641229	0.0090832333672213	2374101	HPF-4	11E_HCV_3C_1	16	11	11	11E_HCV_3C	216556	0.1673249762019557	172259	0.1330982890133392	snm3C-seq	5253170	True	1.2460935265203503	11E	HPF	HIP	c20_c3_c0_c0_r2	Endo NN	-44.94256	35.9192
11E_HCV_3C_1-3-I5-L18	0.0225094835017645	0.7484431318651935	0.0407096111381184	2064834	HPF-4	11E_HCV_3C_1	17	11	11	11E_HCV_3C	236313	0.2196572679968693	115902	0.1077330348959776	snm3C-seq	5802822	True	1.0837686689568478	11E	HPF	HIP	c16_c2_c2_c0_r1	CA1-ProS Glut	34.885044	26.127079
11E_HCV_3C_1-3-I5-L5	0.0123806956362134	0.8085347538147858	0.0347834766148276	1707404	HPF-4	11E_HCV_3C_1	4	11	11	11E_HCV_3C	158429	0.175528066608685	107730	0.1193571796562096	snm3C-seq	3683070	True	0.8961645151385524	11E	HPF	HIP	c26_c3_c2_c2_r0	NP SUB Glut	14.837946	59.39131
11E_HCV_3C_1-3-I5-L6	0.0103845882130046	0.802863234609011	0.0278344130231704	1990310	HPF-4	11E_HCV_3C_1	5	11	11	11E_HCV_3C	219683	0.2057937725001897	101609	0.0951848774369057	snm3C-seq	4302070	True	1.0446532842405267	11E	HPF	HIP	c16_c2_c3_c0_r1	CA1-ProS Glut	38.67708	27.258942
11E_HCV_3C_1-3-I5-M17	0.0091760419026585	0.7303774103099632	0.0314466341387489	619618	HPF-4	11E_HCV_3C_1	16	12	11	11E_HCV_3C	73699	0.2221000036163313	73261	0.2207800426727099	snm3C-seq	1307048	True	0.3252186738118919	11E	HPF	HIP	c16_c4_c0_c0_r1	SUB-ProS Glut	37.796684	23.054403
11E_HCV_3C_1-3-I5-M18	0.0114277996919651	0.7527495287761834	0.0285991710488219	2270288	HPF-4	11E_HCV_3C_1	17	12	11	11E_HCV_3C	279486	0.227830270581359	123885	0.1009880747907647	snm3C-seq	5115680	True	1.1916052350497446	11E	HPF	HIP	c22_c7_c0_c0_r0	CA3 Glut	44.758766	33.919743
11E_HCV_3C_1-3-I5-M5	0.0073459485276402	0.7146876996609521	0.0140207278335001	558612	HPF-4	11E_HCV_3C_1	4	12	11	11E_HCV_3C	48283	0.163717804391759	30958	0.1049722632885296	snm3C-seq	1091644	True	0.2931984768283178	11E	HPF	HIP	c1_c1_c0_c0_r19	Oligo NN	-19.201525	50.46772
11E_HCV_3C_1-3-I5-M6	0.0120419009481972	0.7760871564238128	0.034596723354	1513186	HPF-4	11E_HCV_3C_1	5	12	11	11E_HCV_3C	175928	0.2174199974788732	75743	0.0936067190500789	snm3C-seq	3251668	True	0.7942253842701819	11E	HPF	HIP	c16_c2_c1_c0_r1	CA1-ProS Glut	36.20532	27.034603
11E_HCV_3C_1-3-I5-N17	0.0104247939506236	0.7843949834999678	0.0328191255538616	2487583	HPF-4	11E_HCV_3C_1	16	13	11	11E_HCV_3C	329761	0.241433160937381	136309	0.0997980741634501	snm3C-seq	5802218	True	1.3056567824966474	11E	HPF	HIP	c16_c4_c1_c0_r1	SUB-ProS Glut	37.588238	23.679214
11E_HCV_3C_1-3-I5-N18	0.0156249588893034	0.7385066891190101	0.0298083735702723	1540972	HPF-4	11E_HCV_3C_1	17	13	11	11E_HCV_3C	162646	0.2024052784712145	77980	0.0970424333533275	snm3C-seq	3738688	True	0.8088094119623038	11E	HPF	HIP	c16_c1_c0_c1_r1	CA1-ProS Glut	31.709463	23.044722
11E_HCV_3C_1-3-I5-N5	0.0058751787626836	0.7252206242966771	0.0079849438817542	2199646	HPF-4	11E_HCV_3C_1	4	13	11	11E_HCV_3C	234508	0.1934593980111897	142877	0.1178676139391609	snm3C-seq	5059200	True	1.154527394258451	11E	HPF	HIP	c15_c1_c1_c0_r9	Oligo NN	-33.687817	43.7544
11E_HCV_3C_1-3-I5-N6	0.0068061434080166	0.7497598982153721	0.015998289804209	3682835	HPF-4	11E_HCV_3C_1	5	13	11	11E_HCV_3C	402388	0.1968099597417721	217394	0.1063284799449854	snm3C-seq	8605048	True	1.933008264072411	11E	HPF	HIP	c1_c1_c0_c0_r19	Oligo NN	-11.416314	48.706196
11E_HCV_3C_1-3-I5-O17	0.0047611605365668	0.7388596610614943	0.0077273443577104	1332858	HPF-4	11E_HCV_3C_1	16	14	11	11E_HCV_3C	120440	0.1682209834865768	65200	0.0910661584467353	snm3C-seq	2991126	True	0.6995766926389658	11E	HPF	HIP	c11_c0_c0_c0_r17	Microglia NN	-25.634604	34.327526
11E_HCV_3C_1-3-I5-O18	0.0101058536348428	0.8120710834646375	0.0355969286191112	2722458	HPF-4	11E_HCV_3C_1	17	14	11	11E_HCV_3C	322105	0.2170742670908793	160685	0.1082894665016002	snm3C-seq	6297338	True	1.4289355381357156	11E	HPF	HIP	c6_c5_c1_c0_r0	L6b CTX Glut	21.238474	46.637012
11E_HCV_3C_1-3-I5-O5	0.0068834298139931	0.7678330165736516	0.0220289645672987	1650213	HPF-4	11E_HCV_3C_1	4	14	11	11E_HCV_3C	193231	0.2146817897500336	115751	0.1286006481638874	snm3C-seq	3603862	True	0.866146695814427	11E	HPF	HIP	c19_c2_c0_c0_r0	Lamp5 Gaba	29.881153	-53.004948
11E_HCV_3C_1-3-I5-O6	0.0051989859026765	0.7401794926523904	0.0115599389710779	1585166	HPF-4	11E_HCV_3C_1	5	14	11	11E_HCV_3C	160193	0.1855273108830073	85273	0.0987588120637398	snm3C-seq	3466600	True	0.8320055006337801	11E	HPF	HIP	c1_c1_c0_c0_r19	Oligo NN	-11.835141	47.813484
11E_HCV_3C_1-3-I5-P17	0.0074989558505714	0.7396399909529789	0.0224679051315855	3241116	HPF-4	11E_HCV_3C_1	16	15	11	11E_HCV_3C	422272	0.2371465941682667	191466	0.1075266884828294	snm3C-seq	7419708	True	1.7011633735470952	11E	HPF	HIP	c16_c1_c2_c0_r1	CA1-ProS Glut	30.557482	22.824629
11E_HCV_3C_1-3-I5-P18	0.0073111320960039	0.7415289072017908	0.0219518651331848	1489806	HPF-4	11E_HCV_3C_1	17	15	11	11E_HCV_3C	202855	0.2468978779598717	81448	0.0991315883960249	snm3C-seq	3492674	True	0.7819539321920917	11E	HPF	HIP	c16_c1_c1_c0_r1	CA1-ProS Glut	31.695665	22.703756
11E_HCV_3C_1-3-I5-P5	0.0049995488243933	0.7312194106526414	0.0084092585711236	1711389	HPF-4	11E_HCV_3C_1	4	15	11	11E_HCV_3C	178659	0.1888682745825603	95156	0.100593586307872	snm3C-seq	3856112	True	0.898256120636037	11E	HPF	HIP	c4_c3_c1_c0_r1	Astro-TE NN	-40.333317	21.935274
11E_HCV_3C_1-3-I5-P6	0.009443623072277	0.7642920138204381	0.0325989867778334	1200346	HPF-4	11E_HCV_3C_1	5	15	11	11E_HCV_3C	141620	0.220965683383418	54780	0.08547168574879	snm3C-seq	2685106	True	0.6300251674990224	11E	HPF	HIP	c16_c2_c1_c1_r1	CA1-ProS Glut	35.714104	26.733826
11E_HCV_3C_1-4-N11-A19	0.0088683016131126	0.7516725925328324	0.0240899748616443	2498191	HPF-4	11E_HCV_3C_1	18	0	11	11E_HCV_3C	282577	0.2114329753046236	124122	0.0928719738717606	snm3C-seq	5374122	True	1.3112245995900769	11E	HPF	HIP	c16_c1_c1_c0_r1	CA1-ProS Glut	33.142857	22.82833
11E_HCV_3C_1-4-N11-A20	0.0092303852439756	0.7295309140513763	0.0241226318966035	2146247	HPF-4	11E_HCV_3C_1	19	0	11	11E_HCV_3C	242918	0.2119026558708126	110407	0.0963104279087132	snm3C-seq	4585796	True	1.126499880592158	11E	HPF	HIP	c16_c3_c0_c0_r2	CA1-ProS Glut	27.721975	27.09976
11E_HCV_3C_1-4-N11-A7	0.0067982773475509	0.7433393716217133	0.0164267556636794	2415721	HPF-4	11E_HCV_3C_1	6	0	11	11E_HCV_3C	295241	0.2243493101760806	124636	0.0947090702954738	snm3C-seq	5415112	True	1.2679386007500386	11E	HPF	HIP	c5_c1_c1_c0_r2	DG Glut	17.081757	17.342243
11E_HCV_3C_1-4-N11-A8	0.0061622377552772	0.7263805113993885	0.0091409620866181	1560920	HPF-4	11E_HCV_3C_1	7	0	11	11E_HCV_3C	141603	0.1681943601444825	90864	0.1079271790863771	snm3C-seq	3912188	True	0.8192795114513433	11E	HPF	HIP	c4_c2_c1_c0_r1	MOB-STR-CTX Inh IMN	-39.383583	27.45089
11E_HCV_3C_1-4-N11-B19	0.009579387800044	0.7456842479901381	0.0247064627281627	2523974	HPF-4	11E_HCV_3C_1	18	1	11	11E_HCV_3C	277019	0.2030660131859238	130731	0.0958310548006057	snm3C-seq	5589408	True	1.3247573134022836	11E	HPF	HIP	c16_c1_c0_c0_r1	CA1-ProS Glut	31.758442	24.238483
11E_HCV_3C_1-4-N11-B20	0.0122192064204488	0.7851437565933791	0.0359557854827469	1929297	HPF-4	11E_HCV_3C_1	19	1	11	11E_HCV_3C	202720	0.1983790692075993	91183	0.0892304590941028	snm3C-seq	4095010	True	1.012629413169504	11E	HPF	HIP	c16_c4_c1_c0_r1	SUB-ProS Glut	37.604816	23.425425
11E_HCV_3C_1-4-N11-B7	0.007784901177926	0.7602000173665513	0.0273092323709784	1300881	HPF-4	11E_HCV_3C_1	6	1	11	11E_HCV_3C	160396	0.2303216542217116	81244	0.1166628374497415	snm3C-seq	2717214	True	0.6827929363044454	11E	HPF	HIP	c16_c1_c1_c0_r1	CA1-ProS Glut	34.044308	22.637495
11E_HCV_3C_1-4-N11-B8	0.0061520213814224	0.7044151374199722	0.0082811485378756	1907575	HPF-4	11E_HCV_3C_1	7	1	11	11E_HCV_3C	182883	0.1768478889419664	171084	0.1654382541392441	snm3C-seq	4097562	True	1.00122819494708	11E	HPF	HIP	c15_c2_c1_c0_r3	Oligo NN	-34.823296	44.847843
11E_HCV_3C_1-4-N11-C19	0.0081687325039297	0.7437651355576673	0.0227507105458304	2069689	HPF-4	11E_HCV_3C_1	18	2	11	11E_HCV_3C	246014	0.2212220835416539	103228	0.0928252588870464	snm3C-seq	4473684	True	1.086316911037221	11E	HPF	HIP	c16_c1_c1_c0_r1	CA1-ProS Glut	32.125935	22.53964
11E_HCV_3C_1-4-N11-C20	0.0106387461809708	0.7398295465654621	0.0255689205300669	2571540	HPF-4	11E_HCV_3C_1	19	2	11	11E_HCV_3C	303735	0.2191861388139189	132454	0.0955835871086928	snm3C-seq	5759788	True	1.3497232624846804	11E	HPF	HIP	c16_c1_c3_c3_r1	CA1-ProS Glut	32.040077	24.310804
11E_HCV_3C_1-4-N11-C7	0.009305473506961	0.740889153320483	0.023585417259509	2096186	HPF-4	11E_HCV_3C_1	6	2	11	11E_HCV_3C	231351	0.2068454044040401	106802	0.0954891177525072	snm3C-seq	4465002	True	1.100224381769178	11E	HPF	HIP	c16_c1_c2_c1_r0	CA1-ProS Glut	31.264685	23.030897
11E_HCV_3C_1-4-N11-C8	0.0073121435416764	0.7295459133511706	0.0210952214458277	2089782	HPF-4	11E_HCV_3C_1	7	2	11	11E_HCV_3C	248855	0.2185741714374048	111253	0.0977156669342613	snm3C-seq	4594018	True	1.0968631166234086	11E	HPF	HIP	c16_c1_c0_c0_r1	CA1-ProS Glut	32.138237	24.894234
11E_HCV_3C_1-4-N11-D19	0.0079060427684453	0.7915525217271226	0.0243006859849799	2469164	HPF-4	11E_HCV_3C_1	18	3	11	11E_HCV_3C	282309	0.2081215691998743	170240	0.1255029628548385	snm3C-seq	5730136	True	1.295989208680294	11E	HPF	HIP	c22_c1_c1_c1_r1	CA3 Glut	45.35526	32.030933
11E_HCV_3C_1-4-N11-D20	0.0075552234671302	0.7173379645301965	0.0202463843427601	2465157	HPF-4	11E_HCV_3C_1	19	3	11	11E_HCV_3C	316559	0.2374093381601318	133253	0.0999355776896314	snm3C-seq	5352322	True	1.2938860560508283	11E	HPF	HIP	c16_c1_c3_c3_r1	CA1-ProS Glut	29.468752	24.555756
11E_HCV_3C_1-4-N11-D7	0.0101268509297503	0.8025842424602813	0.0354859449649743	2452265	HPF-4	11E_HCV_3C_1	6	3	11	11E_HCV_3C	314035	0.2377595852239044	135810	0.1028233453890759	snm3C-seq	5482968	True	1.2871194367099072	11E	HPF	HIP	c26_c6_c0_c0_r1	NP SUB Glut	15.72528	57.347
11E_HCV_3C_1-4-N11-D8	0.0101406382723754	0.7420005990834266	0.025633581211871	2115188	HPF-4	11E_HCV_3C_1	7	3	11	11E_HCV_3C	245605	0.2179379900953814	109011	0.0967310854350995	snm3C-seq	4464144	True	1.1101979545830305	11E	HPF	HIP	c16_c1_c3_c3_r1	CA1-ProS Glut	32.476765	24.471159
11E_HCV_3C_1-4-N11-E19	0.0124983666717635	0.7778996435426377	0.0295044206778638	1458520	HPF-4	11E_HCV_3C_1	18	4	11	11E_HCV_3C	136531	0.1776248686004517	79301	0.1031694611837928	snm3C-seq	3277896	True	0.7655328607757048	11E	HPF	HIP	c6_c8_c2_c2_r0	L6b/CT ENT Glut	12.925625	53.76413
11E_HCV_3C_1-4-N11-E20	0.0124298472755888	0.7739675167660974	0.0350827770048515	1983606	HPF-4	11E_HCV_3C_1	19	4	11	11E_HCV_3C	228977	0.2159536963857603	103653	0.0977576284581998	snm3C-seq	4370608	True	1.041134558204106	11E	HPF	HIP	c16_c4_c0_c0_r1	SUB-ProS Glut	37.5743	22.737724
11E_HCV_3C_1-4-N11-E7	0.0092899306659278	0.7387375792182489	0.0229565150075948	1727349	HPF-4	11E_HCV_3C_1	6	4	11	11E_HCV_3C	191460	0.2098976165339595	88863	0.0974205155022315	snm3C-seq	3610146	True	0.9066330400186854	11E	HPF	HIP	c16_c1_c2_c0_r1	CA1-ProS Glut	30.205261	24.113539
11E_HCV_3C_1-4-N11-E8	0.0082198813074806	0.7369985464629482	0.014883133959944	1541239	HPF-4	11E_HCV_3C_1	7	4	11	11E_HCV_3C	129382	0.1583814929838499	81662	0.0999656017069387	snm3C-seq	3285598	True	0.8089495521549835	11E	HPF	HIP	c1_c1_c1_c0_r19	Oligo NN	-10.029338	53.920162
11E_HCV_3C_1-4-N11-F19	0.0068986553334218	0.7319765073202821	0.0132654721088296	2075843	HPF-4	11E_HCV_3C_1	18	5	11	11E_HCV_3C	195820	0.1739107266558908	111967	0.0994395992824028	snm3C-seq	4619640	True	1.0895469587741144	11E	HPF	HIP	c1_c1_c0_c0_r19	Oligo NN	-12.433199	46.629715
11E_HCV_3C_1-4-N11-F20	0.0096194869842564	0.7672884298551352	0.0280389145126574	1602453	HPF-4	11E_HCV_3C_1	19	5	11	11E_HCV_3C	181968	0.2137262202448417	74009	0.0869255244554014	snm3C-seq	3392906	True	0.8410789220227426	11E	HPF	HIP	c16_c1_c1_c1_r1	CA1-ProS Glut	33.96182	22.892658
11E_HCV_3C_1-4-N11-F7	0.0073083817220454	0.7248503710206831	0.0134574853938234	1571711	HPF-4	11E_HCV_3C_1	6	5	11	11E_HCV_3C	125506	0.1496445664330495	90616	0.1080441734410881	snm3C-seq	3277144	True	0.82494337968807	11E	HPF	HIP	c1_c1_c1_c0_r19	Oligo NN	-17.081158	50.640907
11E_HCV_3C_1-4-N11-F8	0.008241597347179	0.758295528642875	0.0104918085156007	1231340	HPF-4	11E_HCV_3C_1	7	5	11	11E_HCV_3C	84102	0.1302346180468988	70504	0.1091776831796931	snm3C-seq	2478318	True	0.6462929769818422	11E	HPF	HIP	c4_c2_c0_c1_r1	Astro-TE NN	-39.34143	25.291159
11E_HCV_3C_1-4-N11-G19	0.00713736874666	0.7677277834478945	0.0204668230501715	2362087	HPF-4	11E_HCV_3C_1	18	6	11	11E_HCV_3C	304095	0.2334867414819319	130821	0.1004454825216061	snm3C-seq	5445946	True	1.2397877427194022	11E	HPF	HIP	c5_c1_c2_c0_r2	DG Glut	18.905535	19.616308
11E_HCV_3C_1-4-N11-G20	0.0104697770416914	0.775993364818722	0.0438853349709066	2095522	HPF-4	11E_HCV_3C_1	19	6	11	11E_HCV_3C	264774	0.230918365656067	145318	0.1267367455279157	snm3C-seq	4735584	True	1.099875868331203	11E	HPF	HIP	c9_c8_c0_c1_r0	Pvalb Gaba	14.171986	-37.61712
11E_HCV_3C_1-4-N11-G7	0.0093285251597505	0.7489179599888983	0.026050910713403	1680310	HPF-4	11E_HCV_3C_1	6	6	11	11E_HCV_3C	203410	0.2286993448546863	80972	0.0910390017775609	snm3C-seq	3535034	True	0.8819436972341994	11E	HPF	HIP	c16_c1_c3_c3_r1	CA1-ProS Glut	32.3654	24.326591
11E_HCV_3C_1-4-N11-G8	0.0082817407671984	0.7226854419928092	0.0218271529618384	2260219	HPF-4	11E_HCV_3C_1	7	6	11	11E_HCV_3C	251115	0.2064207740111136	143711	0.1181328708118238	snm3C-seq	4937902	True	1.186320322689852	11E	HPF	HIP	c16_c3_c1_c0_r0	CA1-ProS Glut	27.55494	27.362566
11E_HCV_3C_1-4-N11-H19	0.0108339026924286	0.8066931384002438	0.0352992586765923	2407457	HPF-4	11E_HCV_3C_1	18	7	11	11E_HCV_3C	247234	0.190600787893272	148718	0.1146515769429432	snm3C-seq	5316186	True	1.263601078082231	11E	HPF	HIP	c9_c8_c1_c1_r1	Sst Gaba	1.9645847	-43.79926
11E_HCV_3C_1-4-N11-H20	0.0095007295491892	0.7553651249848085	0.0263445983461662	1902895	HPF-4	11E_HCV_3C_1	19	7	11	11E_HCV_3C	228203	0.2219882178529877	97018	0.0943758536025432	snm3C-seq	4131884	True	0.99877180505292	11E	HPF	HIP	c22_c2_c2_c2_r0	CA3 Glut	46.251686	34.9625
11E_HCV_3C_1-4-N11-H7	0.0053573697937616	0.7284632009111263	0.0118214607771957	1931649	HPF-4	11E_HCV_3C_1	6	7	11	11E_HCV_3C	186021	0.1761559163713705	113179	0.1071768803468175	snm3C-seq	4236940	True	1.01386390655221	11E	HPF	HIP	c1_c1_c1_c0_r19	Oligo NN	-10.105724	49.243393
11E_HCV_3C_1-4-N11-H8	0.006458303413859	0.7440546929964857	0.01132051253945	2804343	HPF-4	11E_HCV_3C_1	7	7	11	11E_HCV_3C	269870	0.1736649830208968	178327	0.1147558284624725	snm3C-seq	6527120	True	1.4719144882389836	11E	HPF	HIP	c4_c3_c1_c0_r1	Astro-TE NN	-35.29178	18.623348
11E_HCV_3C_1-4-N11-I19	0.0094227118721595	0.7452180909312407	0.0260184624933965	1984582	HPF-4	11E_HCV_3C_1	18	8	11	11E_HCV_3C	233578	0.2202159564127439	102842	0.0969588291251719	snm3C-seq	4340370	True	1.0416468309683582	11E	HPF	HIP	c16_c2_c2_c0_r1	CA1-ProS Glut	28.308716	22.97299
11E_HCV_3C_1-4-N11-I20	0.007730553558501	0.7609537030652977	0.015354229918356	2530354	HPF-4	11E_HCV_3C_1	19	8	11	11E_HCV_3C	211022	0.1550017371606201	143451	0.1053688913830222	snm3C-seq	5610144	True	1.328105981676801	11E	HPF	HIP	c1_c1_c0_c0_r19	Oligo NN	-9.201772	48.32967
11E_HCV_3C_1-4-N11-I7	0.0061549577088664	0.6787775963879458	0.0077200972754417	1809037	HPF-4	11E_HCV_3C_1	6	8	11	11E_HCV_3C	161739	0.1648466897960348	99177	0.1010826093514943	snm3C-seq	3872762	True	0.9495085908037592	11E	HPF	HIP	c11_c0_c0_c0_r17	Microglia NN	-23.725956	26.029556
11E_HCV_3C_1-4-N11-I8	0.0111375809142786	0.7897066671281994	0.0338383212345473	2253294	HPF-4	11E_HCV_3C_1	7	8	11	11E_HCV_3C	249220	0.2057170214697846	119102	0.0983119681048643	snm3C-seq	4949412	True	1.1826856004639847	11E	HPF	HIP	c17_c1_c1_c0_r0	MEA Slc17a7 Glut	30.425928	0.37944296
11E_HCV_3C_1-4-N11-J19	0.011461595594919	0.778153072012001	0.0319668795262473	2234854	HPF-4	11E_HCV_3C_1	18	9	11	11E_HCV_3C	238055	0.1990574549443896	114913	0.0960882540590395	snm3C-seq	4895382	True	1.1730070043852858	11E	HPF	HIP	c16_c4_c1_c0_r1	SUB-ProS Glut	37.750904	23.306353
11E_HCV_3C_1-4-N11-J20	0.0082369097320152	0.7656318422067406	0.0167528627334146	2613962	HPF-4	11E_HCV_3C_1	19	9	11	11E_HCV_3C	237829	0.1692182685062581	143065	0.1017925130402424	snm3C-seq	5807756	True	1.371989282162043	11E	HPF	HIP	c1_c1_c1_c0_r19	Oligo NN	-8.948179	53.742104
11E_HCV_3C_1-4-N11-J7	0.0076430524195515	0.7511118406718268	0.0172741978017644	2562430	HPF-4	11E_HCV_3C_1	6	9	11	11E_HCV_3C	305276	0.2194159182124498	126320	0.0907920006439964	snm3C-seq	5678586	True	1.3449417001052364	11E	HPF	HIP	c5_c1_c1_c1_r2	DG Glut	18.380877	19.398611
11E_HCV_3C_1-4-N11-J8	0.006102161420048	0.7329961273935078	0.012288720130713	2767765	HPF-4	11E_HCV_3C_1	7	9	11	11E_HCV_3C	285378	0.1877573309297138	167058	0.1099116406676623	snm3C-seq	6361314	True	1.452715806711508	11E	HPF	HIP	c1_c1_c0_c0_r19	Oligo NN	-9.2065525	48.258766
11E_HCV_3C_1-4-N11-K19	0.0067148517530785	0.7485178780160904	0.0108810784067255	2963140	HPF-4	11E_HCV_3C_1	18	10	11	11E_HCV_3C	299631	0.1842797810766213	162954	0.1002203625311124	snm3C-seq	7209290	True	1.5552622117481572	11E	HPF	HIP	c4_c3_c1_c0_r1	Astro-TE NN	-35.438126	18.673025
11E_HCV_3C_1-4-N11-K20	0.0132056247996854	0.8048345885236844	0.048000902555833	2506257	HPF-4	11E_HCV_3C_1	19	10	11	11E_HCV_3C	299953	0.2221999164397403	140012	0.1037184315561468	snm3C-seq	5583738	True	1.3154581980700544	11E	HPF	HIP	c9_c8_c0_c0_r1	Pvalb Gaba	10.062617	-34.072617
11E_HCV_3C_1-4-N11-K7	0.012225951595098	0.7793518385711158	0.0355903717216602	1807960	HPF-4	11E_HCV_3C_1	6	10	11	11E_HCV_3C	204340	0.2150338483103205	86829	0.0913730743610493	snm3C-seq	3739446	True	0.9489433062063212	11E	HPF	HIP	c16_c2_c1_c0_r1	CA1-ProS Glut	36.1751	27.007433
11E_HCV_3C_1-4-N11-K8	0.0107758385010845	0.7828337571690405	0.0314036135195393	1814390	HPF-4	11E_HCV_3C_1	7	10	11	11E_HCV_3C	209082	0.2129652075952925	102531	0.1044352727635709	snm3C-seq	4175292	True	0.9523182179626136	11E	HPF	HIP	c16_c2_c4_c4_r1	CA1-ProS Glut	36.46953	27.176802
11E_HCV_3C_1-4-N11-L19	0.0083230556529729	0.7275743773396846	0.0230264978555239	2267779	HPF-4	11E_HCV_3C_1	18	11	11	11E_HCV_3C	288756	0.2376889948372142	117406	0.0966425429354125	snm3C-seq	4886018	True	1.1902883371342643	11E	HPF	HIP	c16_c1_c0_c1_r1	CA1-ProS Glut	30.978367	24.688269
11E_HCV_3C_1-4-N11-L20	0.0060422084485816	0.715260055198217	0.0076350266691536	2698233	HPF-4	11E_HCV_3C_1	19	11	11	11E_HCV_3C	231357	0.1578130979202861	152336	0.1039113408489248	snm3C-seq	6051536	True	1.4162205712156244	11E	HPF	HIP	c11_c0_c4_c4_r0	Microglia NN	-25.708744	32.516754
11E_HCV_3C_1-4-N11-L7	0.0072686531442317	0.7511448195858312	0.0209725302593474	1693717	HPF-4	11E_HCV_3C_1	6	11	11	11E_HCV_3C	207006	0.2263270911142405	80216	0.0877030324764495	snm3C-seq	3635058	True	0.8889806244374053	11E	HPF	HIP	c16_c1_c0_c0_r1	CA1-ProS Glut	32.63132	25.401865
11E_HCV_3C_1-4-N11-L8	0.0107669280585739	0.7845604934407012	0.0353194251485746	3190819	HPF-4	11E_HCV_3C_1	7	11	11	11E_HCV_3C	417765	0.2389584018532553	174990	0.1000929487637814	snm3C-seq	7396178	True	1.6747640054901365	11E	HPF	HIP	c16_c4_c0_c0_r1	SUB-ProS Glut	36.86546	22.609568
11E_HCV_3C_1-4-N11-M19	0.0084329609587639	0.7466073001956249	0.0219218649127907	1086827	HPF-4	11E_HCV_3C_1	18	12	11	11E_HCV_3C	116861	0.2048848650183914	49732	0.0871919126748414	snm3C-seq	2191204	True	0.5704424913462118	11E	HPF	HIP	c16_c1_c1_c0_r1	CA1-ProS Glut	32.35378	22.77072
11E_HCV_3C_1-4-N11-M20	0.0086221430706052	0.7271410902289662	0.0221576698816781	1296493	HPF-4	11E_HCV_3C_1	19	12	11	11E_HCV_3C	147157	0.2136075237366692	60208	0.0873956508296403	snm3C-seq	2681544	True	0.6804898083438526	11E	HPF	HIP	c16_c6_c0_c0_r1	CA1-ProS Glut	29.655882	24.551672
11E_HCV_3C_1-4-N11-M7	0.0085586185645526	0.7166726920524262	0.0286649070340391	1162278	HPF-4	11E_HCV_3C_1	6	12	11	11E_HCV_3C	147298	0.2361668935374689	60455	0.0969291473666152	snm3C-seq	2441480	True	0.6100444302146454	11E	HPF	HIP	c16_c2_c1_c0_r1	CA1-ProS Glut	35.125214	26.390163
11E_HCV_3C_1-4-N11-M8	0.0109085320528301	0.7698128800820339	0.0288124016922293	2301812	HPF-4	11E_HCV_3C_1	7	12	11	11E_HCV_3C	254382	0.2054269168680838	121643	0.0982331550525757	snm3C-seq	5085900	True	1.2081512254393816	11E	HPF	HIP	c22_c4_c0_c0_r0	CA3 Glut	45.65566	30.0569
11E_HCV_3C_1-4-N11-N19	0.0076853655783354	0.7475860050996949	0.0148274176295491	1390768	HPF-4	11E_HCV_3C_1	18	13	11	11E_HCV_3C	98475	0.1348728723025425	76140	0.1042825132989651	snm3C-seq	2828462	True	0.7299718932310187	11E	HPF	HIP	c1_c1_c1_c0_r19	Oligo NN	-9.451672	53.10133
11E_HCV_3C_1-4-N11-N20	0.013432441890908	0.8073992712013947	0.0416238090590346	1563824	HPF-4	11E_HCV_3C_1	19	13	11	11E_HCV_3C	141637	0.172776721247083	81803	0.0997878670698696	snm3C-seq	3266760	True	0.8208037328728477	11E	HPF	HIP	c9_c8_c0_c1_r0	Pvalb Gaba	10.931695	-34.485065
11E_HCV_3C_1-4-N11-N7	0.0079289647684583	0.7451471073049349	0.0231338895385619	2334241	HPF-4	11E_HCV_3C_1	6	13	11	11E_HCV_3C	295154	0.2290296923679789	174213	0.1351834967389997	snm3C-seq	5383850	True	1.22517222284915	11E	HPF	HIP	c16_c1_c2_c0_r1	CA1-ProS Glut	31.034582	23.224993
11E_HCV_3C_1-4-N11-N8	0.008655754001632	0.7704127797226551	0.0258321251378583	1708536	HPF-4	11E_HCV_3C_1	7	13	11	11E_HCV_3C	195061	0.2118358579167083	80835	0.0877866491748587	snm3C-seq	3698230	True	0.8967586675659434	11E	HPF	HIP	c16_c1_c1_c0_r1	CA1-ProS Glut	33.827423	22.439722
11E_HCV_3C_1-4-N11-O19	0.0092543749669786	0.7504712130129473	0.0274715391401997	1894973	HPF-4	11E_HCV_3C_1	18	14	11	11E_HCV_3C	225171	0.2207937636359179	100923	0.0989610962665163	snm3C-seq	4123708	True	0.9946137878004552	11E	HPF	HIP	c22_c5_c0_c0_r0	CA3 Glut	45.498596	35.008347
11E_HCV_3C_1-4-N11-O20	0.0062189434417535	0.750360210652448	0.0097775019931728	1797651	HPF-4	11E_HCV_3C_1	19	14	11	11E_HCV_3C	169916	0.1741756394380981	97324	0.0997638240817431	snm3C-seq	3883888	True	0.9435324251339072	11E	HPF	HIP	c4_c3_c0_c0_r5	Astro-TE NN	-36.67251	21.662994
11E_HCV_3C_1-4-N11-O7	0.0050296330105216	0.6721445155843242	0.0065722226580557	3534590	HPF-4	11E_HCV_3C_1	6	14	11	11E_HCV_3C	435078	0.2200182759424575	214721	0.1085840797021233	snm3C-seq	8403162	True	1.8551989649570788	11E	HPF	HIP	c15_c2_c0_c0_r6	Oligo NN	-33.03285	48.263054
11E_HCV_3C_1-4-N11-O8	0.0095807172853053	0.7293685938129006	0.0282700816784011	2293502	HPF-4	11E_HCV_3C_1	7	14	11	11E_HCV_3C	271262	0.2180308565319958	128688	0.1034348890201704	snm3C-seq	5155104	True	1.203789558768341	11E	HPF	HIP	c16_c2_c2_c0_r1	CA1-ProS Glut	34.91962	26.351152
11E_HCV_3C_1-4-N11-P19	0.0094956633157133	0.7562062593585064	0.0247816974944725	2575342	HPF-4	11E_HCV_3C_1	18	15	11	11E_HCV_3C	279025	0.2006422854200778	127633	0.0917787897680164	snm3C-seq	5756226	True	1.3517188168388676	11E	HPF	HIP	c16_c1_c0_c0_r1	CA1-ProS Glut	32.858955	25.017027
11E_HCV_3C_1-4-N11-P20	0.0112176700659391	0.8023871009818201	0.0476545642418543	2230469	HPF-4	11E_HCV_3C_1	19	15	11	11E_HCV_3C	253669	0.2104532640420261	137260	0.1138760156834635	snm3C-seq	5025718	True	1.1707054510335997	11E	HPF	HIP	c19_c5_c0_c0_r0	RHP-COA Ndnf Gaba	18.217495	-51.14471
11E_HCV_3C_1-4-N11-P7	0.0079992005104433	0.7225331103782341	0.0218491621225975	2518876	HPF-4	11E_HCV_3C_1	6	15	11	11E_HCV_3C	337416	0.2455867089593411	136975	0.099696634005814	snm3C-seq	5654960	True	1.322081528000483	11E	HPF	HIP	c16_c1_c3_c3_r1	CA1-ProS Glut	32.00948	24.323774
11E_HCV_3C_1-4-N11-P8	0.011000574456548	0.7401669395129032	0.0314306926118258	2987470	HPF-4	11E_HCV_3C_1	7	15	11	11E_HCV_3C	373693	0.2321828767978666	157700	0.0979821395397386	snm3C-seq	6638680	True	1.568032289979976	11E	HPF	HIP	c22_c3_c1_c0_r1	CA3 Glut	45.034557	39.405075
11E_HCV_3C_1-5-A1-A10	0.0092017058064317	0.7652566757260523	0.0268539092923459	2348266	HPF-4	11E_HCV_3C_1	9	0	11	11E_HCV_3C	290319	0.2279738510767781	123587	0.0970470562830051	snm3C-seq	5263802	True	1.2325335194870974	11E	HPF	HIP	c16_c1_c1_c0_r1	CA1-ProS Glut	33.76364	22.628637
11E_HCV_3C_1-5-A1-A21	0.006875349618235	0.746572424067521	0.0143243839002237	2970213	HPF-4	11E_HCV_3C_1	20	0	11	11E_HCV_3C	300033	0.1832143995564256	177543	0.1084161880208059	snm3C-seq	6968310	True	1.558974614680079	11E	HPF	HIP	c1_c1_c0_c1_r15	Oligo NN	-9.081136	48.15492
11E_HCV_3C_1-5-A1-A22	0.0075669391009256	0.7309547749717549	0.021948154889942	1674777	HPF-4	11E_HCV_3C_1	21	0	11	11E_HCV_3C	203796	0.2218175683397641	86195	0.0938171765051618	snm3C-seq	3677364	True	0.8790395935409543	11E	HPF	HIP	c16_c1_c2_c1_r0	CA1-ProS Glut	30.965792	22.673641
11E_HCV_3C_1-5-A1-A9	0.0083060066369509	0.7397243771033132	0.0149258525952898	1349454	HPF-4	11E_HCV_3C_1	8	0	11	11E_HCV_3C	110657	0.1551676026614503	76684	0.1075293243309565	snm3C-seq	2769264	True	0.7082874291097948	11E	HPF	HIP	c1_c1_c2_c0_r8	Oligo NN	-18.097486	49.70243
11E_HCV_3C_1-5-A1-B10	0.0111862778268988	0.7587593580783906	0.0292195072235778	2160415	HPF-4	11E_HCV_3C_1	9	1	11	11E_HCV_3C	244097	0.2114446585962708	111565	0.0966411850055222	snm3C-seq	4702258	True	1.1339362335879826	11E	HPF	HIP	c22_c5_c0_c0_r0	CA3 Glut	46.106773	35.293243
11E_HCV_3C_1-5-A1-B21	0.0064299285015506	0.7330934674607338	0.0085378169122293	2160591	HPF-4	11E_HCV_3C_1	20	1	11	11E_HCV_3C	209173	0.1795242165829007	134319	0.1152802381148554	snm3C-seq	4705616	True	1.134028610643831	11E	HPF	HIP	c15_c1_c0_c0_r10	Oligo NN	-34.55537	42.240543
11E_HCV_3C_1-5-A1-B22	0.0067493174622613	0.7451090924076865	0.0147050327681061	2649019	HPF-4	11E_HCV_3C_1	21	1	11	11E_HCV_3C	251196	0.1752711617830217	148671	0.1037346888224479	snm3C-seq	5762734	True	1.3903896369739166	11E	HPF	HIP	c1_c1_c1_c0_r19	Oligo NN	-11.975539	50.752605
11E_HCV_3C_1-5-A1-B9	0.012036246537882	0.7634388938078728	0.0315367984687725	1629932	HPF-4	11E_HCV_3C_1	8	1	11	11E_HCV_3C	174871	0.2013612852411899	83596	0.0962595170212472	snm3C-seq	3519024	True	0.8555018147367648	11E	HPF	HIP	c22_c2_c1_c0_r0	CA3 Glut	47.387127	36.914097
11E_HCV_3C_1-5-A1-C10	0.0083506923653185	0.743142619608351	0.022910184348912	2632377	HPF-4	11E_HCV_3C_1	9	2	11	11E_HCV_3C	327061	0.2235062894693501	152604	0.104286215104157	snm3C-seq	6185316	True	1.3816547564998545	11E	HPF	HIP	c16_c6_c0_c0_r1	CA1-ProS Glut	30.640675	26.450056
11E_HCV_3C_1-5-A1-C21	0.0077477228324808	0.7412615402140538	0.0221784353005692	2517942	HPF-4	11E_HCV_3C_1	20	2	11	11E_HCV_3C	317101	0.2309344915706627	129974	0.0946558970403919	snm3C-seq	5697230	True	1.3215912997609218	11E	HPF	HIP	c16_c1_c0_c0_r1	CA1-ProS Glut	30.612984	25.127674
11E_HCV_3C_1-5-A1-C22	0.0079062985538424	0.7428634100121521	0.0207722166766934	2409551	HPF-4	11E_HCV_3C_1	21	2	11	11E_HCV_3C	305644	0.2303619463083707	130599	0.0984316388541143	snm3C-seq	5556324	True	1.2647001550989774	11E	HPF	HIP	c16_c1_c2_c0_r1	CA1-ProS Glut	31.163446	23.084402
11E_HCV_3C_1-5-A1-C9	0.0092654890894201	0.7632357562527707	0.0300309928329596	1792574	HPF-4	11E_HCV_3C_1	8	2	11	11E_HCV_3C	218767	0.2267523093251961	87194	0.0903767060813612	snm3C-seq	3842656	True	0.9408676619944522	11E	HPF	HIP	c16_c2_c1_c0_r1	CA1-ProS Glut	36.725197	27.271057
11E_HCV_3C_1-5-A1-D10	0.0091727192362273	0.7556569228843265	0.0317075957308179	2260116	HPF-4	11E_HCV_3C_1	9	3	11	11E_HCV_3C	296361	0.2379559113409263	130773	0.1050010237304738	snm3C-seq	5198346	True	1.1862662611173949	11E	HPF	HIP	c16_c2_c1_c1_r1	CA1-ProS Glut	35.70001	26.763662
11E_HCV_3C_1-5-A1-D21	0.0074642290252087	0.7434165283246971	0.0147382030391481	1200488	HPF-4	11E_HCV_3C_1	20	3	11	11E_HCV_3C	101968	0.1602917596755431	61148	0.0961234948281824	snm3C-seq	2464220	True	0.630099698987264	11E	HPF	HIP	c1_c1_c0_c1_r15	Oligo NN	-12.654208	49.608234
11E_HCV_3C_1-5-A1-D22	0.0084757773829226	0.7630813484735782	0.0252598199325588	2502981	HPF-4	11E_HCV_3C_1	21	3	11	11E_HCV_3C	305896	0.2252290791551774	134848	0.0992876365363305	snm3C-seq	5570948	True	1.3137387251441424	11E	HPF	HIP	c16_c1_c0_c0_r1	CA1-ProS Glut	32.47951	25.219051
11E_HCV_3C_1-5-A1-D9	0.0082467884718026	0.7643941159438713	0.0103446261757289	1122563	HPF-4	11E_HCV_3C_1	8	3	11	11E_HCV_3C	74628	0.1261801704314892	57229	0.0967621398620316	snm3C-seq	2231298	True	0.5891992326405929	11E	HPF	HIP	c4_c5_c1_c1_r0	DG-PIR Ex IMN	-39.434032	29.066372
11E_HCV_3C_1-5-A1-E10	0.0082124866094747	0.7443352209320275	0.0149122854456693	2136221	HPF-4	11E_HCV_3C_1	9	4	11	11E_HCV_3C	190249	0.1641005603168688	123968	0.1069294359568859	snm3C-seq	4860922	True	1.121237537626592	11E	HPF	HIP	c1_c1_c2_c0_r8	Oligo NN	-14.923302	48.72113
11E_HCV_3C_1-5-A1-E21	0.0104195502330347	0.7640880773451616	0.0300888154244593	2238301	HPF-4	11E_HCV_3C_1	20	4	11	11E_HCV_3C	279936	0.2318155055437275	116694	0.0966345114737644	snm3C-seq	5020482	True	1.1748162300188691	11E	HPF	HIP	c16_c7_c0_c0_r0	CA1-ProS Glut	31.338564	18.06537
11E_HCV_3C_1-5-A1-E22	0.0097912737840822	0.7487577875194549	0.0284832016409174	2807557	HPF-4	11E_HCV_3C_1	21	4	11	11E_HCV_3C	389096	0.2518096374641713	150815	0.0976023153004888	snm3C-seq	6487408	True	1.4736014192474944	11E	HPF	HIP	c22_c2_c0_c0_r0	CA3 Glut	46.650177	35.57628
11E_HCV_3C_1-5-A1-E9	0.0080898996701971	0.7523839223274762	0.0248146623634376	1053971	HPF-4	11E_HCV_3C_1	8	4	11	11E_HCV_3C	126736	0.2231554407520685	53766	0.0946706178787062	snm3C-seq	2200024	True	0.5531973746020832	11E	HPF	HIP	c22_c4_c1_c1_r0	CA3 Glut	44.59134	29.855955
11E_HCV_3C_1-5-A1-F10	0.0100262356053937	0.7681066263994885	0.0244252414758759	1919690	HPF-4	11E_HCV_3C_1	9	5	11	11E_HCV_3C	222137	0.2138780972737732	98619	0.0949524125879175	snm3C-seq	4294646	True	1.0075869905812145	11E	HPF	HIP	c22_c1_c1_c1_r1	CA3 Glut	46.616737	31.146563
11E_HCV_3C_1-5-A1-F21	0.0124848650548763	0.8137963775041844	0.0456231532541544	1681028	HPF-4	11E_HCV_3C_1	20	5	11	11E_HCV_3C	158549	0.1772463644981844	95227	0.1064569284704956	snm3C-seq	3618974	True	0.8823205536324915	11E	HPF	HIP	c19_c7_c0_c0_r0	Sncg Gaba	16.832836	-51.77811
11E_HCV_3C_1-5-A1-F22	0.0073270930613846	0.7420857143991096	0.0111213414664041	2218371	HPF-4	11E_HCV_3C_1	21	5	11	11E_HCV_3C	215122	0.1793509842452396	116180	0.0968613035840683	snm3C-seq	4800198	True	1.1643555781832686	11E	HPF	HIP	c4_c3_c1_c0_r1	Astro-TE NN	-35.90372	18.343699
11E_HCV_3C_1-5-A1-F9	0.0099201782663656	0.7746338795698509	0.0287891380011583	1564024	HPF-4	11E_HCV_3C_1	8	5	11	11E_HCV_3C	179537	0.2123087693240985	85205	0.1007578866209183	snm3C-seq	3442838	True	0.8209087067999485	11E	HPF	HIP	c16_c1_c1_c0_r1	CA1-ProS Glut	33.93331	22.817688
11E_HCV_3C_1-5-A1-G10	0.0117470498828822	0.7457923942623296	0.0266242528274153	1597290	HPF-4	11E_HCV_3C_1	9	6	11	11E_HCV_3C	182755	0.2136898045566423	80956	0.0946593626313235	snm3C-seq	3510194	True	0.838369020094634	11E	HPF	HIP	c16_c1_c3_c3_r1	CA1-ProS Glut	32.15204	24.320541
11E_HCV_3C_1-5-A1-G21	0.0077860664330855	0.7712818539228337	0.0250030190355347	2990418	HPF-4	11E_HCV_3C_1	20	6	11	11E_HCV_3C	384729	0.2328938527195133	157794	0.0955198401888677	snm3C-seq	6941064	True	1.5695796056654427	11E	HPF	HIP	c16_c2_c4_c4_r1	CA1-ProS Glut	37.630978	27.386124
11E_HCV_3C_1-5-A1-G22	0.0102017358292957	0.8048569692649943	0.0334280846036727	1667667	HPF-4	11E_HCV_3C_1	21	6	11	11E_HCV_3C	188244	0.2115788160425127	98647	0.1108753291799247	snm3C-seq	3547610	True	0.8753077704325188	11E	HPF	HIP	c9_c4_c2_c2_r1	Sst Gaba	6.6652293	-33.354984
11E_HCV_3C_1-5-A1-G9	0.0109313158346718	0.7944681785203845	0.0343957697126504	1691495	HPF-4	11E_HCV_3C_1	8	6	11	11E_HCV_3C	197800	0.2176082237866251	87663	0.0964418085025627	snm3C-seq	3757252	True	0.8878143641073148	11E	HPF	HIP	c16_c4_c2_c2_r1	SUB-ProS Glut	37.71734	23.958626
11E_HCV_3C_1-5-A1-H10	0.0106199471220617	0.7759812690325032	0.0350335701823773	2201267	HPF-4	11E_HCV_3C_1	9	7	11	11E_HCV_3C	266153	0.2226741004870915	130074	0.1088250402841896	snm3C-seq	5024028	True	1.1553782079376036	11E	HPF	HIP	c19_c2_c1_c0_r0	Lamp5 Gaba	28.238886	-54.955956
11E_HCV_3C_1-5-A1-H21	0.0097405410578289	0.7558892459478205	0.0246071292421038	2498030	HPF-4	11E_HCV_3C_1	20	7	11	11E_HCV_3C	286480	0.2136958384958343	130149	0.0970828668123231	snm3C-seq	5470536	True	1.3111400955787609	11E	HPF	HIP	c16_c1_c0_c1_r1	CA1-ProS Glut	32.61835	24.81947
11E_HCV_3C_1-5-A1-H22	0.0067875425762617	0.7524627365311893	0.0141995405210368	2782481	HPF-4	11E_HCV_3C_1	21	7	11	11E_HCV_3C	273995	0.1813379943784196	176985	0.1171339073160626	snm3C-seq	6209178	True	1.460439788267589	11E	HPF	HIP	c1_c1_c1_c0_r19	Oligo NN	-7.572859	50.885944
11E_HCV_3C_1-5-A1-H9	0.0101062722251027	0.7520405218119366	0.0312973242662724	990970	HPF-4	11E_HCV_3C_1	8	7	11	11E_HCV_3C	107269	0.2051660163721214	54446	0.1041351082549154	snm3C-seq	2024102	True	0.520130062695678	11E	HPF	HIP	c16_c5_c0_c0_r2	SUB-ProS Glut	41.987167	24.29092
11E_HCV_3C_1-5-A1-I10	0.0095519092250505	0.7748393940750442	0.0276159277627761	1252747	HPF-4	11E_HCV_3C_1	9	8	11	11E_HCV_3C	130068	0.1954604745102518	75035	0.1127593005572219	snm3C-seq	2630754	True	0.6575288612690823	11E	HPF	HIP	c9_c5_c1_c0_r0	Lamp5 Lhx6 Gaba	28.027905	-43.842648
11E_HCV_3C_1-5-A1-I21	0.0088279837189432	0.7310916026765031	0.0235216007058812	2471955	HPF-4	11E_HCV_3C_1	20	8	11	11E_HCV_3C	299699	0.2237885732292119	125393	0.0936323463305869	snm3C-seq	5501568	True	1.2974541198329863	11E	HPF	HIP	c16_c3_c1_c0_r0	CA1-ProS Glut	25.116306	26.662792
11E_HCV_3C_1-5-A1-I22	0.0091232126805834	0.7570769647601847	0.0184792049359356	2075560	HPF-4	11E_HCV_3C_1	21	8	11	11E_HCV_3C	209003	0.1884145637859785	108808	0.0980895578361303	snm3C-seq	4494202	True	1.0893984206672669	11E	HPF	HIP	c5_c1_c1_c1_r2	DG Glut	18.460644	19.67855
11E_HCV_3C_1-5-A1-I9	0.009427110711234	0.7480272304725557	0.024016019205603	2074894	HPF-4	11E_HCV_3C_1	8	8	11	11E_HCV_3C	238308	0.2115012713613106	102440	0.0909167557876893	snm3C-seq	4632504	True	1.089048857490021	11E	HPF	HIP	c16_c1_c1_c1_r1	CA1-ProS Glut	32.55151	24.130852
11E_HCV_3C_1-5-A1-J10	0.0097064119098529	0.7317065131684033	0.0239562586733442	2918050	HPF-4	11E_HCV_3C_1	9	9	11	11E_HCV_3C	345504	0.2158165798933734	150363	0.0939231626913359	snm3C-seq	6730644	True	1.531595839883269	11E	HPF	HIP	c16_c1_c2_c0_r1	CA1-ProS Glut	29.689814	24.166857
11E_HCV_3C_1-5-A1-J21	0.0101728326356038	0.7780906991106243	0.0290939039207585	2069553	HPF-4	11E_HCV_3C_1	20	9	11	11E_HCV_3C	241147	0.217423684374242	121043	0.1091351541910593	snm3C-seq	4549578	True	1.0862455287667925	11E	HPF	HIP	c22_c4_c0_c0_r0	CA3 Glut	45.52416	29.809525
11E_HCV_3C_1-5-A1-J22	0.0079183812338441	0.7341714999889578	0.015260322252685	1619066	HPF-4	11E_HCV_3C_1	21	9	11	11E_HCV_3C	193827	0.2247293015231463	82439	0.0955824466574144	snm3C-seq	3471274	True	0.8497985812773753	11E	HPF	HIP	c5_c1_c1_c0_r2	DG Glut	16.670172	19.837528
11E_HCV_3C_1-5-A1-J9	0.0089948383302689	0.7501649076517151	0.0220140705373318	1359600	HPF-4	11E_HCV_3C_1	8	9	11	11E_HCV_3C	142205	0.1971917115832883	68000	0.0942937054791576	snm3C-seq	2804656	True	0.7136127564316213	11E	HPF	HIP	c16_c6_c1_c1_r0	CA1-ProS Glut	30.547573	26.822298
11E_HCV_3C_1-5-A1-K10	0.0142010044206179	0.7543673729695463	0.0351758308143412	1411045	HPF-4	11E_HCV_3C_1	9	10	11	11E_HCV_3C	139343	0.1884319805486776	66177	0.0894904170053023	snm3C-seq	2914888	True	0.7406146748301391	11E	HPF	HIP	c22_c5_c1_c1_r1	CA3 Glut	45.211018	38.949924
11E_HCV_3C_1-5-A1-K21	0.0072470728563789	0.7546598854936974	0.0143427532731893	2202174	HPF-4	11E_HCV_3C_1	20	10	11	11E_HCV_3C	201848	0.1693759251365258	123120	0.103313205495269	snm3C-seq	4912494	True	1.1558542646970058	11E	HPF	HIP	c1_c1_c0_c0_r19	Oligo NN	-10.78197	45.992268
11E_HCV_3C_1-5-A1-K22	0.0073594409423425	0.7576691184327923	0.0092511390532411	2068440	HPF-4	11E_HCV_3C_1	21	10	11	11E_HCV_3C	154375	0.1394338286564856	110323	0.0996453977578588	snm3C-seq	4498416	True	1.0856613488624762	11E	HPF	HIP	c11_c0_c1_c0_r5	Microglia NN	-26.308775	34.609936
11E_HCV_3C_1-5-A1-K9	0.0107976276624832	0.7948194160489586	0.0349567173246909	732039	HPF-4	11E_HCV_3C_1	8	10	11	11E_HCV_3C	68450	0.1778790682203257	38514	0.1000852364271384	snm3C-seq	1461578	True	0.3842250431049188	11E	HPF	HIP	c19_c5_c1_c1_r0	RHP-COA Ndnf Gaba	19.350988	-51.643284
11E_HCV_3C_1-5-A1-L10	0.0158943192983733	0.7839688712500527	0.0370856621742237	602685	HPF-4	11E_HCV_3C_1	9	11	11	11E_HCV_3C	50248	0.1635969981604779	25094	0.081700825343079	snm3C-seq	1109948	True	0.3163310562738979	11E	HPF	HIP	c16_c4_c3_c3_r0	SUB-ProS Glut	37.900337	23.470272
11E_HCV_3C_1-5-A1-L21	0.0071569049859165	0.7526323321952118	0.0135958269841852	2681964	HPF-4	11E_HCV_3C_1	20	11	11	11E_HCV_3C	279380	0.1916569082032147	147193	0.1009755719419994	snm3C-seq	5987860	True	1.4076814671156053	11E	HPF	HIP	c1_c0_c0_c0_r13	Oligo NN	-14.741644	45.17511
11E_HCV_3C_1-5-A1-L22	0.0089648390496967	0.748001692673019	0.0254575037096385	2816611	HPF-4	11E_HCV_3C_1	21	11	11	11E_HCV_3C	367916	0.2390215032038143	160033	0.103967558416095	snm3C-seq	6488832	True	1.4783535889273502	11E	HPF	HIP	c22_c5_c0_c0_r0	CA3 Glut	45.74598	35.00259
11E_HCV_3C_1-5-A1-L9	0.0131929541956518	0.7997148580806039	0.0357305215240723	1228341	HPF-4	11E_HCV_3C_1	8	11	11	11E_HCV_3C	112682	0.1758183804025589	57550	0.0897955999375877	snm3C-seq	2497678	True	0.6447188929449648	11E	HPF	HIP	c22_c4_c2_c2_r0	CA3 Glut	45.295307	31.33151
11E_HCV_3C_1-5-A1-M10	0.0098492280029995	0.725519773406167	0.0236696973643498	1724547	HPF-4	11E_HCV_3C_1	9	12	11	11E_HCV_3C	200513	0.2161611196096631	88256	0.0951435356923013	snm3C-seq	3784066	True	0.9051623553000024	11E	HPF	HIP	c16_c0_c1_c0_r2	CA1-ProS Glut	28.283276	25.21712
11E_HCV_3C_1-5-A1-M21	0.0099963858683968	0.7490696548886395	0.0238644911408745	1400464	HPF-4	11E_HCV_3C_1	20	12	11	11E_HCV_3C	158183	0.2127591178828327	66557	0.0895204200762894	snm3C-seq	2958484	True	0.7350610292168682	11E	HPF	HIP	c22_c1_c1_c1_r1	CA3 Glut	47.22606	30.7498
11E_HCV_3C_1-5-A1-M22	0.009441859938651	0.7416892725580071	0.0243031755699276	1801055	HPF-4	11E_HCV_3C_1	21	12	11	11E_HCV_3C	201997	0.2098301700792276	94440	0.0981022552923175	snm3C-seq	3868992	True	0.945319081373164	11E	HPF	HIP	c16_c6_c0_c0_r1	CA1-ProS Glut	29.539127	24.881021
11E_HCV_3C_1-5-A1-M9	0.0093820582088698	0.7377663402387106	0.0240706630150781	1774196	HPF-4	11E_HCV_3C_1	8	12	11	11E_HCV_3C	206380	0.2162070424955057	93524	0.0979772625368237	snm3C-seq	3931806	True	0.9312216078331544	11E	HPF	HIP	c16_c3_c0_c0_r2	CA1-ProS Glut	28.443802	27.367544
11E_HCV_3C_1-5-A1-N10	0.0095652806079357	0.7830685841017533	0.0278126310339911	1478462	HPF-4	11E_HCV_3C_1	9	13	11	11E_HCV_3C	169772	0.2137432643400312	80499	0.1013483909956186	snm3C-seq	3253336	True	0.7759998110469312	11E	HPF	HIP	c16_c2_c1_c0_r1	CA1-ProS Glut	37.056007	24.452171
11E_HCV_3C_1-5-A1-N21	0.0065449234819177	0.7310471077460499	0.0096256193939612	2035569	HPF-4	11E_HCV_3C_1	20	13	11	11E_HCV_3C	180545	0.1639980851977978	112052	0.1017824555794048	snm3C-seq	4351170	True	1.0684083590738152	11E	HPF	HIP	c4_c3_c0_c0_r5	Astro-TE NN	-38.455097	21.668272
11E_HCV_3C_1-5-A1-N22	0.0067066505155552	0.7300402637567835	0.013466968973196	2555258	HPF-4	11E_HCV_3C_1	21	13	11	11E_HCV_3C	266139	0.1888153413928145	155882	0.110592258357455	snm3C-seq	5780288	True	1.3411773350793996	11E	HPF	HIP	c1_c1_c0_c0_r19	Oligo NN	-11.773938	48.902115
11E_HCV_3C_1-5-A1-N9	0.0119770392821094	0.8025793911567904	0.0411357082639204	1758086	HPF-4	11E_HCV_3C_1	8	13	11	11E_HCV_3C	183622	0.1945981119038232	126086	0.1336228640223146	snm3C-seq	4120808	True	0.9227659580051804	11E	HPF	HIP	c9_c8_c3_c3_r0	Sst Gaba	7.398023	-34.362354
11E_HCV_3C_1-5-A1-O10	0.0092593000573434	0.7193187244125414	0.0227381817737037	1272178	HPF-4	11E_HCV_3C_1	9	14	11	11E_HCV_3C	145234	0.2133293771858571	63430	0.0931702107970511	snm3C-seq	2688868	True	0.667727603156566	11E	HPF	HIP	c16_c0_c1_c0_r2	CA1-ProS Glut	28.775244	24.775976
11E_HCV_3C_1-5-A1-O21	0.0050737083024647	0.7348053771345692	0.0116084826012734	3350767	HPF-4	11E_HCV_3C_1	20	14	11	11E_HCV_3C	342321	0.1843732394593773	197988	0.1066358445262873	snm3C-seq	7642366	True	1.7587158539497751	11E	HPF	HIP	c1_c1_c2_c1_r7	Oligo NN	-10.068538	48.820583
11E_HCV_3C_1-5-A1-O22	0.0065197002257786	0.7257328731802134	0.0089493846724125	3560691	HPF-4	11E_HCV_3C_1	21	14	11	11E_HCV_3C	402183	0.2038147710635658	213305	0.1080968358725105	snm3C-seq	8331236	True	1.868898587313376	11E	HPF	HIP	c15_c1_c1_c0_r9	Oligo NN	-32.482857	41.40877
11E_HCV_3C_1-5-A1-O9	0.0081504177927904	0.7846505014009361	0.0249835357483988	2262981	HPF-4	11E_HCV_3C_1	8	14	11	11E_HCV_3C	248908	0.1999106896175074	153236	0.1230716346370079	snm3C-seq	5246690	True	1.1877700126231148	11E	HPF	HIP	c19_c0_c4_c0_r0	Vip Gaba	18.62209	-60.716232
11E_HCV_3C_1-5-A1-P10	0.0108362970303322	0.7428391721125664	0.0253141936165918	1446118	HPF-4	11E_HCV_3C_1	9	15	11	11E_HCV_3C	155391	0.20146478829414	68956	0.0894016123302554	snm3C-seq	3064936	True	0.7590234275561807	11E	HPF	HIP	c16_c1_c2_c1_r0	CA1-ProS Glut	31.22567	22.778603
11E_HCV_3C_1-5-A1-P21	0.0083727532583711	0.7857503968020693	0.0283484517057641	3576432	HPF-4	11E_HCV_3C_1	20	15	11	11E_HCV_3C	399049	0.2017030951305045	233633	0.1180920118196642	snm3C-seq	8414254	True	1.877160560245849	11E	HPF	HIP	c9_c5_c2_c2_r2	Lamp5 Lhx6 Gaba	27.716545	-45.41491
11E_HCV_3C_1-5-A1-P22	0.0064318099372336	0.7430272280824886	0.0154763135480928	1881209	HPF-4	11E_HCV_3C_1	21	15	11	11E_HCV_3C	220385	0.2163046294696838	88285	0.0866504263571978	snm3C-seq	4059650	True	0.987389482137374	11E	HPF	HIP	c5_c1_c1_c1_r2	DG Glut	17.801651	19.33108
11E_HCV_3C_1-5-A1-P9	0.00966510328455	0.7554092563862125	0.0239253604358507	2219533	HPF-4	11E_HCV_3C_1	8	15	11	11E_HCV_3C	275125	0.2280329942296566	117765	0.0976076531229641	snm3C-seq	5053546	True	1.1649654766997246	11E	HPF	HIP	c16_c1_c0_c0_r1	CA1-ProS Glut	33.134037	25.01806
11E_HCV_3C_1-6-B14-A11	0.0076963020253146	0.7238128840549266	0.0220900790831647	2442852	HPF-4	11E_HCV_3C_1	10	0	11	11E_HCV_3C	288911	0.2175302038486848	126034	0.0948949735796323	snm3C-seq	5422614	True	1.2821788388309054	11E	HPF	HIP	c16_c0_c1_c0_r2	CA1-ProS Glut	28.919024	24.755049
11E_HCV_3C_1-6-B14-A12	0.0099221780366951	0.7493821592976309	0.0232971974132386	1983898	HPF-4	11E_HCV_3C_1	11	0	11	11E_HCV_3C	202945	0.1925454288427729	95864	0.0909516124594525	snm3C-seq	4193202	True	1.0412878201376734	11E	HPF	HIP	c16_c6_c1_c1_r0	CA1-ProS Glut	30.64205	26.971869
11E_HCV_3C_1-6-B14-A23	0.0056998114722256	0.7307636371026488	0.0125227196658729	1994111	HPF-4	11E_HCV_3C_1	22	0	11	11E_HCV_3C	171469	0.1582421699800477	110104	0.1016107627820957	snm3C-seq	4290496	True	1.0466483137250786	11E	HPF	HIP	c1_c1_c1_c0_r19	Oligo NN	-12.747835	49.955574
11E_HCV_3C_1-6-B14-A24	0.0076232101069352	0.7585675216368609	0.0146531549545266	1517600	HPF-4	11E_HCV_3C_1	23	0	11	11E_HCV_3C	125696	0.1569550010551408	74810	0.0934142982189972	snm3C-seq	3146638	True	0.7965421588412978	11E	HPF	HIP	c1_c0_c0_c0_r13	Oligo NN	-17.330029	53.371216
11E_HCV_3C_1-6-B14-B11	0.0075602659469422	0.7350843198426573	0.0225993296898168	1408705	HPF-4	11E_HCV_3C_1	10	1	11	11E_HCV_3C	186493	0.2423072675419506	66574	0.0864984960794122	snm3C-seq	2959720	True	0.7393864798830591	11E	HPF	HIP	c16_c1_c1_c1_r1	CA1-ProS Glut	33.54561	23.753405
11E_HCV_3C_1-6-B14-B12	0.0065776323642193	0.7231694819755944	0.0102020288332487	2729745	HPF-4	11E_HCV_3C_1	11	1	11	11E_HCV_3C	227343	0.1536113806328159	145164	0.0980845790641545	snm3C-seq	6024266	True	1.4327602631696352	11E	HPF	HIP	c4_c3_c0_c0_r5	Astro-TE NN	-40.114902	20.65157
11E_HCV_3C_1-6-B14-B23	0.0056492291734838	0.6875572772510249	0.0072066889592902	1367864	HPF-4	11E_HCV_3C_1	22	1	11	11E_HCV_3C	128828	0.174693640662227	69703	0.0945188222675133	snm3C-seq	2824334	True	0.7179502790994287	11E	HPF	HIP	c11_c0_c0_c0_r17	Microglia NN	-24.835764	32.76339
11E_HCV_3C_1-6-B14-B24	0.0060126002943237	0.7515316637962676	0.0135846446449072	1646299	HPF-4	11E_HCV_3C_1	23	1	11	11E_HCV_3C	146377	0.1659240098255143	87778	0.0994997693248529	snm3C-seq	3478458	True	0.8640923560610634	11E	HPF	HIP	c1_c1_c1_c0_r19	Oligo NN	-6.6703515	53.415707
11E_HCV_3C_1-6-B14-C11	0.0094771218853703	0.7338345780756108	0.0249195211149481	2265399	HPF-4	11E_HCV_3C_1	10	2	11	11E_HCV_3C	263846	0.2145082455016406	116011	0.0943175794550261	snm3C-seq	4903736	True	1.189039147401764	11E	HPF	HIP	c16_c0_c0_c1_r1	CA1-ProS Glut	27.12172	22.941034
11E_HCV_3C_1-6-B14-C12	0.0084879927392925	0.739452464693035	0.0235040988627535	2827228	HPF-4	11E_HCV_3C_1	11	2	11	11E_HCV_3C	330936	0.2139020565715534	145691	0.0941680703337388	snm3C-seq	6393614	True	1.483926129847499	11E	HPF	HIP	c16_c0_c0_c0_r2	CA1-ProS Glut	28.111553	22.819536
11E_HCV_3C_1-6-B14-C23	0.0061592559793748	0.7333069683061009	0.0125579846225414	1760481	HPF-4	11E_HCV_3C_1	22	2	11	11E_HCV_3C	144401	0.1531867178275643	95690	0.1015120188151025	snm3C-seq	3678128	True	0.9240230207822132	11E	HPF	HIP	c1_c1_c2_c0_r8	Oligo NN	-17.531275	49.146633
11E_HCV_3C_1-6-B14-C24	0.0060282033800997	0.7053807914154621	0.0104931735379953	1834875	HPF-4	11E_HCV_3C_1	23	2	11	11E_HCV_3C	155728	0.1591602916903013	91457	0.0934727396301236	snm3C-seq	3804248	True	0.9630701724459187	11E	HPF	HIP	c1_c1_c3_c2_r0	Oligo NN	-21.572618	46.29638
11E_HCV_3C_1-6-B14-D11	0.008204327537996	0.7573126405064887	0.0169097940100695	909731	HPF-4	11E_HCV_3C_1	10	3	11	11E_HCV_3C	64897	0.1351758930040638	49366	0.1028259108131132	snm3C-seq	1864946	True	0.4774901783769456	11E	HPF	HIP	c1_c1_c3_c1_r2	Oligo NN	-19.978209	57.12611
11E_HCV_3C_1-6-B14-D12	0.0091386407318501	0.7323336617853743	0.022482780497756	1919921	HPF-4	11E_HCV_3C_1	11	3	11	11E_HCV_3C	213886	0.209486162136644	89289	0.0874522405908699	snm3C-seq	4029318	True	1.007708235467016	11E	HPF	HIP	c16_c1_c0_c0_r1	CA1-ProS Glut	31.65583	25.415848
11E_HCV_3C_1-6-B14-D23	0.0066761378162094	0.7325697539854705	0.0135188614562744	2080794	HPF-4	11E_HCV_3C_1	22	3	11	11E_HCV_3C	164930	0.1478165400730434	114173	0.1023261858349577	snm3C-seq	4435338	True	1.0921455883394962	11E	HPF	HIP	c1_c1_c2_c0_r8	Oligo NN	-17.616428	49.271782
11E_HCV_3C_1-6-B14-D24	0.0065956891421954	0.7277427436031216	0.0083714695722425	1298775	HPF-4	11E_HCV_3C_1	23	3	11	11E_HCV_3C	101178	0.1473851653418054	71040	0.1034833871580962	snm3C-seq	2600482	True	0.6816875608520734	11E	HPF	HIP	c15_c2_c1_c0_r3	Oligo NN	-35.461926	42.136013
11E_HCV_3C_1-6-B14-E11	0.0059892929242221	0.7357013173885281	0.0107033428870199	2109017	HPF-4	11E_HCV_3C_1	10	4	11	11E_HCV_3C	210535	0.1807488540882371	125071	0.1073761603993155	snm3C-seq	4814856	True	1.1069589840623335	11E	HPF	HIP	c4_c3_c1_c0_r1	Astro-TE NN	-36.12921	16.638868
11E_HCV_3C_1-6-B14-E12	0.0107124000946711	0.7296337565610064	0.0312999411290872	1746262	HPF-4	11E_HCV_3C_1	11	4	11	11E_HCV_3C	204638	0.217952036024637	100019	0.1065263767782531	snm3C-seq	3853676	True	0.9165598994349778	11E	HPF	HIP	c22_c3_c1_c0_r1	CA3 Glut	45.12164	39.548805
11E_HCV_3C_1-6-B14-E23	0.009019998955955	0.7655401808899683	0.0307327506021626	1117770	HPF-4	11E_HCV_3C_1	22	4	11	11E_HCV_3C	140102	0.2327507725022427	49851	0.0828172243080705	snm3C-seq	2322640	True	0.5866835324776208	11E	HPF	HIP	c16_c4_c1_c0_r1	SUB-ProS Glut	37.708584	23.984669
11E_HCV_3C_1-6-B14-E24	0.0079203026026283	0.7354996328871802	0.0149312891970752	1078033	HPF-4	11E_HCV_3C_1	23	4	11	11E_HCV_3C	82141	0.144527669128217	46982	0.0826651605286263	snm3C-seq	2136302	True	0.5658267877715872	11E	HPF	HIP	c1_c1_c0_c0_r19	Oligo NN	-13.127002	49.49893
11E_HCV_3C_1-6-B14-F11	0.0085605193143165	0.7160567975548036	0.0218307891638917	1122551	HPF-4	11E_HCV_3C_1	10	5	11	11E_HCV_3C	131311	0.2190542918866618	55259	0.0921836031662621	snm3C-seq	2416232	True	0.5891929342049669	11E	HPF	HIP	c16_c1_c0_c0_r1	CA1-ProS Glut	29.94354	24.782303
11E_HCV_3C_1-6-B14-F12	0.007281782028077	0.74912256871268	0.0192219823333463	1832662	HPF-4	11E_HCV_3C_1	11	5	11	11E_HCV_3C	238296	0.239794716981132	98989	0.099611572327044	snm3C-seq	4052092	True	0.9619086359425476	11E	HPF	HIP	c5_c1_c0_c1_r1	DG Glut	16.89653	16.381248
11E_HCV_3C_1-6-B14-F23	0.0069577279246854	0.7572285434102175	0.0132067752835442	1917025	HPF-4	11E_HCV_3C_1	22	5	11	11E_HCV_3C	166629	0.1622994985759869	99517	0.096931261663855	snm3C-seq	4059570	True	1.0061882130025954	11E	HPF	HIP	c1_c1_c0_c0_r19	Oligo NN	-9.317707	47.344666
11E_HCV_3C_1-6-B14-F24	0.0076830232282133	0.6981446428734718	0.0094331410831951	740878	HPF-4	11E_HCV_3C_1	23	5	11	11E_HCV_3C	46963	0.1236001779139328	31992	0.084198558265497	snm3C-seq	1398438	True	0.3888643658131411	11E	HPF	HIP	c11_c0_c0_c0_r17	Microglia NN	-25.524622	34.49758
11E_HCV_3C_1-6-B14-G11	0.0104087331810104	0.7771052627845242	0.0341288625891935	1805995	HPF-4	11E_HCV_3C_1	10	6	11	11E_HCV_3C	196856	0.2033262478593812	91868	0.0948875103545009	snm3C-seq	3928504	True	0.9479119373725552	11E	HPF	HIP	c6_c8_c0_c0_r0	CT SUB Glut	13.848936	54.22225
11E_HCV_3C_1-6-B14-G23	0.0052287783978258	0.7210014663957184	0.009789317942571	1910624	HPF-4	11E_HCV_3C_1	22	6	11	11E_HCV_3C	182032	0.1749690253535531	104122	0.1000819902976545	snm3C-seq	3980302	True	1.0028285224657325	11E	HPF	HIP	c4_c3_c1_c0_r1	Astro-TE NN	-36.47322	16.755394
11E_HCV_3C_1-6-B14-G24	0.0081321947201431	0.7171309141132038	0.0126076987587697	1299815	HPF-4	11E_HCV_3C_1	23	6	11	11E_HCV_3C	92939	0.1366814320673914	63350	0.0931661489952468	snm3C-seq	2606082	True	0.6822334252729978	11E	HPF	HIP	c1_c1_c0_c0_r19	Oligo NN	-22.187489	46.48649
11E_HCV_3C_1-6-B14-H11	0.0081906315919153	0.7465946582133275	0.0241680859308539	1250809	HPF-4	11E_HCV_3C_1	10	7	11	11E_HCV_3C	152991	0.2284306933354037	58439	0.0872552064358534	snm3C-seq	2638600	True	0.656511663915475	11E	HPF	HIP	c22_c4_c0_c0_r0	CA3 Glut	45.80647	30.224537
11E_HCV_3C_1-6-B14-H12	0.0086387498835577	0.7691403925955258	0.0260952020979034	2000559	HPF-4	11E_HCV_3C_1	11	7	11	11E_HCV_3C	231209	0.2121018085745607	112989	0.1036515501084777	snm3C-seq	4503310	True	1.0500326731348102	11E	HPF	HIP	c22_c2_c2_c2_r0	CA3 Glut	38.5172	27.552984
11E_HCV_3C_1-6-B14-H23	0.0051318162418078	0.7529137844221938	0.007483190678097	766264	HPF-4	11E_HCV_3C_1	22	7	11	11E_HCV_3C	54359	0.1361497173513934	31636	0.079236786146336	snm3C-seq	1506712	True	0.4021887063800528	11E	HPF	HIP	c15_c1_c0_c0_r10	Oligo NN	-35.894543	41.670326
11E_HCV_3C_1-6-B14-H24	0.0077580051419088	0.7281953637923138	0.0143836501106344	2575577	HPF-4	11E_HCV_3C_1	23	7	11	11E_HCV_3C	209534	0.1523968978626439	129534	0.0942118213165391	snm3C-seq	5471450	True	1.3518421612032112	11E	HPF	HIP	c1_c1_c2_c0_r8	Oligo NN	-18.231243	48.90022
11E_HCV_3C_1-6-B14-I11	0.0102829654076053	0.8057253229681361	0.0276913543729043	1255677	HPF-4	11E_HCV_3C_1	10	8	11	11E_HCV_3C	111180	0.1688633995643998	70291	0.1067600037666957	snm3C-seq	2532416	True	0.6590667293011099	11E	HPF	HIP	c19_c0_c4_c0_r0	Vip Gaba	20.260178	-60.708046
11E_HCV_3C_1-6-B14-I12	0.0120863474713164	0.7960868430679491	0.0384584161700108	1056776	HPF-4	11E_HCV_3C_1	11	8	11	11E_HCV_3C	92901	0.1700415306867663	54592	0.0999225761106118	snm3C-seq	2083042	True	0.5546696339296727	11E	HPF	HIP	c9_c6_c2_c0_r1	Pvalb Gaba	14.101175	-38.458233
11E_HCV_3C_1-6-B14-I23	0.0067129518146093	0.7357674750445825	0.0135346328338351	1882315	HPF-4	11E_HCV_3C_1	22	8	11	11E_HCV_3C	154303	0.1537354088704502	106191	0.1058003849786587	snm3C-seq	3926454	True	0.9879699879542418	11E	HPF	HIP	c1_c1_c2_c1_r7	Oligo NN	-16.904425	49.643112
11E_HCV_3C_1-6-B14-I24	0.0072585756921758	0.748514002657264	0.0146124678921658	1259664	HPF-4	11E_HCV_3C_1	23	8	11	11E_HCV_3C	107075	0.1606497707468132	65924	0.0989089468756751	snm3C-seq	2555820	True	0.6611593845378654	11E	HPF	HIP	c1_c1_c0_c0_r19	Oligo NN	-12.261714	49.731873
11E_HCV_3C_1-6-B14-J12	0.0056627771993904	0.7326274250086704	0.007921209055246	3163165	HPF-4	11E_HCV_3C_1	11	9	11	11E_HCV_3C	363620	0.2073041622174168	192525	0.1097608322724497	snm3C-seq	7288238	True	1.660249260589901	11E	HPF	HIP	c15_c1_c1_c0_r9	Oligo NN	-30.926435	41.834705
11E_HCV_3C_1-6-B14-J23	0.0057277683347142	0.7127190380660655	0.0073995389203879	2797282	HPF-4	11E_HCV_3C_1	22	9	11	11E_HCV_3C	259022	0.1691788793863573	149604	0.0977130787026453	snm3C-seq	6362036	True	1.4682083837426878	11E	HPF	HIP	c11_c0_c0_c0_r17	Microglia NN	-25.721449	30.460333
11E_HCV_3C_1-6-B14-J24	0.0054058926901364	0.743794016375765	0.0128296379695186	2028242	HPF-4	11E_HCV_3C_1	23	9	11	11E_HCV_3C	189345	0.1713613153945984	104287	0.0943819878980511	snm3C-seq	4474320	True	1.0645626392544751	11E	HPF	HIP	c1_c1_c0_c1_r15	Oligo NN	-10.485888	48.36807
11E_HCV_3C_1-6-B14-K11	0.0080687718300448	0.7390983921898031	0.0223335701409261	2654889	HPF-4	11E_HCV_3C_1	10	10	11	11E_HCV_3C	329197	0.2256647298990668	143321	0.0982466266517136	snm3C-seq	6015744	True	1.393470621734327	11E	HPF	HIP	c16_c1_c2_c1_r0	CA1-ProS Glut	30.904524	22.77017
11E_HCV_3C_1-6-B14-K12	0.0123659678849135	0.8100736715339917	0.0436991998635065	2536075	HPF-4	11E_HCV_3C_1	11	10	11	11E_HCV_3C	263012	0.1930551752941755	148370	0.1089060436725199	snm3C-seq	5564576	True	1.331108760861521	11E	HPF	HIP	c19_c3_c0_c0_r0	Sncg Gaba	20.088549	-54.015194
11E_HCV_3C_1-6-B14-K23	0.0084362320893723	0.7824391763740807	0.0206498751623412	1202521	HPF-4	11E_HCV_3C_1	22	10	11	11E_HCV_3C	116097	0.1841640228426396	63955	0.1014514593908629	snm3C-seq	2525102	True	0.6311667589562442	11E	HPF	HIP	c9_c5_c2_c2_r2	Lamp5 Lhx6 Gaba	27.87687	-45.75763
11E_HCV_3C_1-6-B14-K24	0.0048551505560993	0.7216421972572086	0.0066114939085412	993864	HPF-4	11E_HCV_3C_1	23	10	11	11E_HCV_3C	86577	0.1621753757623893	47020	0.0880775052074747	snm3C-seq	2032046	True	0.5216490354208273	11E	HPF	HIP	c11_c0_c4_c4_r0	Microglia NN	-25.828556	34.571033
11E_HCV_3C_1-6-B14-L11	0.011376004692417	0.8188619769547922	0.0393674421766521	2152998	HPF-4	11E_HCV_3C_1	10	11	11	11E_HCV_3C	207747	0.1802320537467987	126613	0.1098438053066635	snm3C-seq	4686418	True	1.1300432755014471	11E	HPF	HIP	c9_c8_c1_c1_r1	Sst Gaba	2.3730028	-44.35181
11E_HCV_3C_1-6-B14-L12	0.0069604178434598	0.7286854369135889	0.0138044343111095	2603233	HPF-4	11E_HCV_3C_1	11	11	11	11E_HCV_3C	248940	0.1738672507406853	158445	0.1106627964313003	snm3C-seq	5868392	True	1.3663579558427177	11E	HPF	HIP	c1_c1_c1_c0_r19	Oligo NN	-9.449229	53.20859
11E_HCV_3C_1-6-B14-L23	0.0090641489877973	0.7973933111696797	0.0260102445673621	2895114	HPF-4	11E_HCV_3C_1	22	11	11	11E_HCV_3C	307986	0.1974657833304374	187169	0.1200037443266078	snm3C-seq	6346394	True	1.5195574299233428	11E	HPF	HIP	c19_c0_c4_c0_r0	Vip Gaba	18.39569	-60.130302
11E_HCV_3C_1-6-B14-L24	0.0067875502785485	0.7313155369341885	0.0136995844579227	2750372	HPF-4	11E_HCV_3C_1	23	11	11	11E_HCV_3C	231771	0.1557505555775822	156930	0.1054572603422774	snm3C-seq	6070192	True	1.443586749141182	11E	HPF	HIP	c1_c1_c2_c0_r8	Oligo NN	-15.309977	50.793644
11E_HCV_3C_1-6-B14-M11	0.0077586671792721	0.7205389861886198	0.0143881265585516	1759524	HPF-4	11E_HCV_3C_1	10	12	11	11E_HCV_3C	147877	0.1541229882206292	105618	0.110079064153901	snm3C-seq	4015122	True	0.9235207205410356	11E	HPF	HIP	c20_c3_c3_c3_r0	VLMC NN	-44.49402	38.635593
11E_HCV_3C_1-6-B14-M12	0.0050520684225594	0.6760436826098977	0.0066833024010783	1686169	HPF-4	11E_HCV_3C_1	11	12	11	11E_HCV_3C	152636	0.1658111914624117	93430	0.1014946645505197	snm3C-seq	3594702	True	0.8850189084286191	11E	HPF	HIP	c11_c0_c2_c0_r6	Microglia NN	-24.067019	28.285421
11E_HCV_3C_1-6-B14-M23	0.0047082218050629	0.7251024577554059	0.0119472899697998	1161179	HPF-4	11E_HCV_3C_1	22	12	11	11E_HCV_3C	118596	0.1878816970756954	61146	0.0968684799604579	snm3C-seq	2426538	True	0.6094675984852262	11E	HPF	HIP	c1_c1_c0_c0_r19	Oligo NN	-11.327626	48.27937
11E_HCV_3C_1-6-B14-M24	0.0068910339042467	0.7349615574217094	0.0128726355226654	2277726	HPF-4	11E_HCV_3C_1	23	12	11	11E_HCV_3C	191952	0.1574654842864291	125709	0.1031238463999475	snm3C-seq	4944004	True	1.195509215398625	11E	HPF	HIP	c1_c1_c1_c0_r19	Oligo NN	-13.264358	50.54528
11E_HCV_3C_1-6-B14-N11	0.0077560271716195	0.7597958513736325	0.0199582704200978	2038198	HPF-4	11E_HCV_3C_1	10	13	11	11E_HCV_3C	223044	0.201319056640729	109755	0.0990646377468267	snm3C-seq	4465652	True	1.0697882413455555	11E	HPF	HIP	c22_c7_c2_c2_r0	CA3 Glut	44.692814	32.650845
11E_HCV_3C_1-6-B14-N12	0.0071641269925605	0.7324503901895206	0.0209060755024128	2222121	HPF-4	11E_HCV_3C_1	11	13	11	11E_HCV_3C	295058	0.2422952925120015	109388	0.0898270762267175	snm3C-seq	4933844	True	1.1663238393164097	11E	HPF	HIP	c16_c1_c0_c0_r1	CA1-ProS Glut	31.988152	24.948135
11E_HCV_3C_1-6-B14-N23	0.0047957974726927	0.7349175497495213	0.0114842769369987	2557158	HPF-4	11E_HCV_3C_1	22	13	11	11E_HCV_3C	265967	0.1880071875724553	142199	0.10051786148513	snm3C-seq	5764664	True	1.3421745873868578	11E	HPF	HIP	c1_c1_c0_c1_r15	Oligo NN	-8.848305	48.673706
11E_HCV_3C_1-6-B14-N24	0.0071931115117578	0.753478039447131	0.0146604530891178	2180576	HPF-4	11E_HCV_3C_1	23	13	11	11E_HCV_3C	195581	0.1677437559554389	117991	0.1011972201233156	snm3C-seq	4538714	True	1.1445181303093843	11E	HPF	HIP	c1_c1_c0_c1_r15	Oligo NN	-11.858159	49.023876
11E_HCV_3C_1-6-B14-O11	0.0059382060396515	0.7527451300146046	0.0089742126878987	2490335	HPF-4	11E_HCV_3C_1	10	14	11	11E_HCV_3C	225363	0.1657904958641207	143827	0.1058077397294537	snm3C-seq	5553854	True	1.307101223733555	11E	HPF	HIP	c4_c3_c0_c0_r5	Astro-TE NN	-38.98806	23.176416
11E_HCV_3C_1-6-B14-O12	0.0085714507341971	0.7256701107542115	0.0230178037849764	2130194	HPF-4	11E_HCV_3C_1	11	14	11	11E_HCV_3C	250480	0.2154507279461476	112195	0.0965046886853961	snm3C-seq	4688270	True	1.1180741483334078	11E	HPF	HIP	c16_c3_c2_c2_r0	CA1-ProS Glut	28.26985	27.02265
11E_HCV_3C_1-6-B14-O23	0.0072547838160499	0.7470538942155076	0.0142902780316209	1734982	HPF-4	11E_HCV_3C_1	22	14	11	11E_HCV_3C	139790	0.1522959328193976	84007	0.0915224581755428	snm3C-seq	3527680	True	0.9106393699464896	11E	HPF	HIP	c1_c1_c0_c0_r19	Oligo NN	-12.796057	49.584816
11E_HCV_3C_1-6-B14-O24	0.0049159650829781	0.7193964192780291	0.010897985738266	3248381	HPF-4	11E_HCV_3C_1	23	14	11	11E_HCV_3C	332093	0.1846133405823809	229524	0.127594355749234	snm3C-seq	7313528	True	1.7049765514490338	11E	HPF	HIP	c1_c1_c2_c1_r7	Oligo NN	-14.791019	49.88515
11E_HCV_3C_1-6-B14-P11	0.0087999028826284	0.7738330520932158	0.0264516277875768	1742157	HPF-4	11E_HCV_3C_1	10	15	11	11E_HCV_3C	212373	0.2264558354979463	85000	0.090636502838522	snm3C-seq	3776076	True	0.9144053095812328	11E	HPF	HIP	c16_c2_c4_c4_r1	CA1-ProS Glut	37.402985	27.419865
11E_HCV_3C_1-6-B14-P12	0.0115477868801165	0.7923852565605747	0.0337788433301287	2030710	HPF-4	11E_HCV_3C_1	11	15	11	11E_HCV_3C	203155	0.1898648408688614	96243	0.0899468970970039	snm3C-seq	4278096	True	1.0658580175148995	11E	HPF	HIP	c16_c4_c1_c0_r1	SUB-ProS Glut	37.57281	23.624075
11E_HCV_3C_1-6-B14-P23	0.0067976713093837	0.6832447334603196	0.0082539955318783	1795401	HPF-4	11E_HCV_3C_1	22	15	11	11E_HCV_3C	143340	0.149608912658204	84061	0.0877373713336214	snm3C-seq	3626704	True	0.9423514684540228	11E	HPF	HIP	c11_c0_c0_c0_r17	Microglia NN	-23.910519	28.587067
11E_HCV_3C_1-6-B14-P24	0.0075581407191096	0.7572478687142981	0.0147282315364539	1201334	HPF-4	11E_HCV_3C_1	23	15	11	11E_HCV_3C	93753	0.1500631445506012	57627	0.0922390625475184	snm3C-seq	2357238	True	0.6305437386989007	11E	HPF	HIP	c1_c0_c0_c0_r13	Oligo NN	-14.875786	54.46705
11E_HCV_3C_2-1-J18-A1	0.0096688654420451	0.7439614456739645	0.0257813518573057	1132640	HPF-4	11E_HCV_3C_2	0	0	11	11E_HCV_3C	116735	0.200482593985608	50131	0.0860957974822676	snm3C-seq	2128098	True	0.6072461106874169	11E	HPF	HIP	c16_c6_c0_c0_r1	CA1-ProS Glut	29.074884	24.91809
11E_HCV_3C_2-1-J18-A13	0.0070434040808698	0.6900564215578812	0.0088665884100824	1307081	HPF-4	11E_HCV_3C_2	12	0	11	11E_HCV_3C	99191	0.1459816093577992	70643	0.1039668803607485	snm3C-seq	2523000	True	0.7007697534992755	11E	HPF	HIP	c11_c0_c0_c0_r17	Microglia NN	-23.928068	30.346056
11E_HCV_3C_2-1-J18-A14	0.012480078424662	0.7889118953101182	0.0357962326687882	1126016	HPF-4	11E_HCV_3C_2	13	0	11	11E_HCV_3C	113742	0.1965766469528908	50186	0.0867348525960312	snm3C-seq	2115234	True	0.6036947631831847	11E	HPF	HIP	c16_c4_c1_c0_r1	SUB-ProS Glut	37.64117	23.49207
11E_HCV_3C_2-1-J18-A2	0.0093731042642115	0.7494661586626896	0.0264439332774702	1869292	HPF-4	11E_HCV_3C_2	1	0	11	11E_HCV_3C	241974	0.2459792806264403	91551	0.0930664001943648	snm3C-seq	3694586	True	1.002189836787596	11E	HPF	HIP	c16_c1_c3_c3_r1	CA1-ProS Glut	32.439095	24.334536
11E_HCV_3C_2-1-J18-B13	0.010468548190846	0.748384639952829	0.0312702129258385	2220489	HPF-4	11E_HCV_3C_2	12	1	11	11E_HCV_3C	287594	0.2434279020241503	110680	0.0936827617962577	snm3C-seq	4592666	True	1.1904782711843052	11E	HPF	HIP	c22_c6_c0_c0_r0	CA2 Glut	48.2299	37.571735
11E_HCV_3C_2-1-J18-B14	0.0108791326872383	0.7999332502697698	0.0300957556990532	2077633	HPF-4	11E_HCV_3C_2	13	1	11	11E_HCV_3C	201848	0.1859383693637593	107143	0.0986980039868676	snm3C-seq	4133012	True	1.1138884011564396	11E	HPF	HIP	c26_c3_c3_c3_r0	NP SUB Glut	14.569329	59.34355
11E_HCV_3C_2-1-J18-B2	0.0069263631362561	0.7924133406232914	0.0253267254395444	1105334	HPF-4	11E_HCV_3C_2	1	1	11	11E_HCV_3C	123113	0.2137768169544795	54081	0.0939077435990935	snm3C-seq	2065286	True	0.5926064526332862	11E	HPF	HIP	c16_c2_c3_c0_r1	CA1-ProS Glut	38.603123	27.086594
11E_HCV_3C_2-1-J18-C1	0.0065685631830489	0.7494946468957789	0.0174232272362796	1713758	HPF-4	11E_HCV_3C_2	0	2	11	11E_HCV_3C	216156	0.2374521319017394	87166	0.0957537728739753	snm3C-seq	3410034	True	0.9188028677774456	11E	HPF	HIP	c5_c1_c2_c0_r2	DG Glut	18.830486	19.618698
11E_HCV_3C_2-1-J18-C13	0.0058091972040019	0.7529770522242292	0.0142957550625452	2049546	HPF-4	11E_HCV_3C_2	12	2	11	11E_HCV_3C	215395	0.1946920332593052	122527	0.1107501602133888	snm3C-seq	4214132	True	1.0988300229331054	11E	HPF	HIP	c1_c1_c1_c0_r19	Oligo NN	-6.4124207	52.911957
11E_HCV_3C_2-1-J18-C14	0.0085169271803268	0.7269701254086675	0.0215381463552741	2166632	HPF-4	11E_HCV_3C_2	13	2	11	11E_HCV_3C	271914	0.2377851701051482	114229	0.0998917385494714	snm3C-seq	4417580	True	1.1616037357773867	11E	HPF	HIP	c16_c1_c0_c0_r1	CA1-ProS Glut	29.523487	24.960733
11E_HCV_3C_2-1-J18-C2	0.00891816249258	0.7916458242284787	0.0306844141616289	1645265	HPF-4	11E_HCV_3C_2	1	2	11	11E_HCV_3C	174080	0.2004830111147836	105544	0.1215520388620101	snm3C-seq	3369912	True	0.8820814842316471	11E	HPF	HIP	c19_c3_c2_c2_r0	Sncg Gaba	17.966204	-52.766296
11E_HCV_3C_2-1-J18-D1	0.0096175207953966	0.7788824169233428	0.0282557595271187	2001769	HPF-4	11E_HCV_3C_2	0	3	11	11E_HCV_3C	227099	0.2159906032736368	95795	0.0911092512102565	snm3C-seq	3997704	True	1.0732151784721002	11E	HPF	HIP	c16_c4_c1_c0_r1	SUB-ProS Glut	37.926594	23.918093
11E_HCV_3C_2-1-J18-D13	0.011823903215731	0.7938788153896069	0.0347220362414036	1678663	HPF-4	11E_HCV_3C_2	12	3	11	11E_HCV_3C	171220	0.1959565787139562	87854	0.1005464856111197	snm3C-seq	3301676	True	0.8999872668322425	11E	HPF	HIP	c9_c5_c2_c2_r2	Lamp5 Lhx6 Gaba	27.984013	-44.464973
11E_HCV_3C_2-1-J18-D14	0.0087004088503064	0.7707518937682264	0.0266527388610482	1964426	HPF-4	11E_HCV_3C_2	13	3	11	11E_HCV_3C	249985	0.2380471723536374	107212	0.1020921793002707	snm3C-seq	4107312	True	1.053194349690316	11E	HPF	HIP	c16_c1_c1_c1_r1	CA1-ProS Glut	34.285133	23.684303
11E_HCV_3C_2-1-J18-D2	0.0101018924309304	0.8082115770100201	0.0386655193570666	2003017	HPF-4	11E_HCV_3C_2	1	3	11	11E_HCV_3C	241243	0.2286737202905117	113560	0.1076432794990549	snm3C-seq	3993678	True	1.0738842729294191	11E	HPF	HIP	c9_c1_c2_c0_r0	Sst Gaba	4.937782	-36.97693
11E_HCV_3C_2-1-J18-E1	0.0113094334202047	0.7743059008276629	0.0314741988775728	974554	HPF-4	11E_HCV_3C_2	0	4	11	11E_HCV_3C	90203	0.1795027422012433	43834	0.0872290633532066	snm3C-seq	1804646	True	0.5224909292933896	11E	HPF	HIP	c22_c2_c2_c2_r0	CA3 Glut	46.227505	33.750755
11E_HCV_3C_2-1-J18-E13	0.0064077187333676	0.7147357095301503	0.0120675928700397	2060958	HPF-4	11E_HCV_3C_2	12	4	11	11E_HCV_3C	261691	0.2378135666537017	109156	0.0991962951788615	snm3C-seq	4222708	True	1.1049483770572444	11E	HPF	HIP	c5_c0_c0_c1_r4	DG Glut	15.092615	20.344759
11E_HCV_3C_2-1-J18-E14	0.0084737878921754	0.7291519083916213	0.0218970196376224	1959459	HPF-4	11E_HCV_3C_2	13	4	11	11E_HCV_3C	262167	0.2519489580570387	98882	0.0950280427002487	snm3C-seq	4013874	True	1.0505313751955212	11E	HPF	HIP	c16_c1_c0_c1_r1	CA1-ProS Glut	31.235125	24.395283
11E_HCV_3C_2-1-J18-E2	0.0144151762328818	0.7632835792664329	0.0386585686846161	1109581	HPF-4	11E_HCV_3C_2	1	4	11	11E_HCV_3C	110649	0.1945747189499728	48018	0.0844389814145613	snm3C-seq	2092980	True	0.5948834110950122	11E	HPF	HIP	c16_c2_c1_c1_r1	CA1-ProS Glut	35.450027	26.513338
11E_HCV_3C_2-1-J18-F1	0.0079113252372446	0.7338045325119674	0.022135316461983	1560064	HPF-4	11E_HCV_3C_2	0	5	11	11E_HCV_3C	205962	0.2493990915838916	92836	0.1124149797840483	snm3C-seq	3075138	True	0.8364023841851376	11E	HPF	HIP	c16_c0_c0_c0_r2	CA1-ProS Glut	28.89391	22.445652
11E_HCV_3C_2-1-J18-F13	0.0101004194460698	0.7695557011336359	0.0296448000339264	1964454	HPF-4	11E_HCV_3C_2	12	5	11	11E_HCV_3C	209735	0.2031156636377106	109905	0.1064363459227243	snm3C-seq	3960898	True	1.0532093614249354	11E	HPF	HIP	c6_c8_c2_c2_r0	L6b/CT ENT Glut	12.750326	53.947746
11E_HCV_3C_2-1-J18-F14	0.009276056774768	0.7482044516284674	0.0236107739991392	1791826	HPF-4	11E_HCV_3C_2	13	5	11	11E_HCV_3C	209707	0.2229791659135035	87530	0.0930696943469172	snm3C-seq	3545136	True	0.9606577284296788	11E	HPF	HIP	c16_c1_c2_c1_r0	CA1-ProS Glut	31.726427	22.8206
11E_HCV_3C_2-1-J18-F2	0.0088473759584688	0.7711058736998068	0.0306611665275231	2028595	HPF-4	11E_HCV_3C_2	1	5	11	11E_HCV_3C	282095	0.2616521198742266	104995	0.097386215020452	snm3C-seq	4123276	True	1.0875974925041851	11E	HPF	HIP	c16_c2_c1_c0_r1	CA1-ProS Glut	36.640335	27.248848
11E_HCV_3C_2-1-J18-G1	0.0083830754847496	0.7374075298218202	0.0242600192314162	2045164	HPF-4	11E_HCV_3C_2	0	6	11	11E_HCV_3C	268690	0.247591034788434	102151	0.0941295611845372	snm3C-seq	4157406	True	1.0964806864651788	11E	HPF	HIP	c16_c1_c3_c3_r1	CA1-ProS Glut	32.06458	24.330763
11E_HCV_3C_2-1-J18-G13	0.0110862318250231	0.8092438505760119	0.0375243957699388	1908754	HPF-4	11E_HCV_3C_2	12	6	11	11E_HCV_3C	207721	0.2079674414180804	95528	0.0956413349819536	snm3C-seq	3775674	True	1.0233467322000367	11E	HPF	HIP	c6_c8_c0_c0_r0	CT SUB Glut	15.160086	55.881027
11E_HCV_3C_2-1-J18-G14	0.0062921758892346	0.733643157033086	0.0086495858815872	1975607	HPF-4	11E_HCV_3C_2	13	6	11	11E_HCV_3C	211188	0.2042251478105472	117551	0.1136753525308144	snm3C-seq	3888788	True	1.0591888570038457	11E	HPF	HIP	c15_c1_c0_c0_r10	Oligo NN	-32.677494	41.841145
11E_HCV_3C_2-1-J18-G2	0.0096569111616991	0.8000058319129804	0.0379927965796048	1321125	HPF-4	11E_HCV_3C_2	1	6	11	11E_HCV_3C	156450	0.2253929790339148	76047	0.1095587080638678	snm3C-seq	2621512	True	0.7082992106776324	11E	HPF	HIP	c9_c8_c0_c0_r1	Pvalb Gaba	10.128875	-34.05383
11E_HCV_3C_2-1-J18-H1	0.0135690917944563	0.7377945166817153	0.0312399903300115	1093454	HPF-4	11E_HCV_3C_2	0	7	11	11E_HCV_3C	107742	0.1924833898171852	46321	0.0827534582588205	snm3C-seq	2019584	True	0.5862371880876525	11E	HPF	HIP	c22_c0_c1_c1_r2	CA3 Glut	45.113754	41.666145
11E_HCV_3C_2-1-J18-H13	0.0092652368619145	0.7338496947752271	0.0158559313045149	1908210	HPF-4	11E_HCV_3C_2	12	7	11	11E_HCV_3C	194752	0.1958111424696181	97688	0.0982192680207241	snm3C-seq	3773120	True	1.023055075641718	11E	HPF	HIP	c5_c0_c0_c1_r4	DG Glut	10.1415205	24.332024
11E_HCV_3C_2-1-J18-H14	0.0059442494870569	0.7452950661313064	0.0130219989315396	1988336	HPF-4	11E_HCV_3C_2	13	7	11	11E_HCV_3C	214857	0.2044531947328254	100896	0.0960104140696517	snm3C-seq	3908088	True	1.0660132987884725	11E	HPF	HIP	c1_c1_c0_c1_r15	Oligo NN	-8.825558	48.81385
11E_HCV_3C_2-1-J18-H2	0.0069193496650878	0.7413526199837723	0.0160354784476815	2355393	HPF-4	11E_HCV_3C_2	1	7	11	11E_HCV_3C	285332	0.2272989430549758	119514	0.0952063066192098	snm3C-seq	4842586	True	1.2628048085802783	11E	HPF	HIP	c5_c1_c1_c1_r2	DG Glut	17.376066	19.23776
11E_HCV_3C_2-1-J18-I1	0.0073718911815349	0.7211246548681018	0.0218773043430945	1225259	HPF-4	11E_HCV_3C_2	0	8	11	11E_HCV_3C	135551	0.2109204809978464	54874	0.0853852090672575	snm3C-seq	2348616	True	0.6569022481412926	11E	HPF	HIP	c16_c0_c0_c2_r2	CA1-ProS Glut	26.833347	25.745966
11E_HCV_3C_2-1-J18-I13	0.0064891650963907	0.7339261261170023	0.0143356506304856	1635806	HPF-4	11E_HCV_3C_2	12	8	11	11E_HCV_3C	163071	0.1875772125049174	86748	0.0997844376399027	snm3C-seq	3175268	True	0.877010198597207	11E	HPF	HIP	c1_c1_c1_c0_r19	Oligo NN	-10.702453	50.18675
11E_HCV_3C_2-1-J18-I14	0.0069966030944493	0.7378520328710236	0.0113499091431354	2692767	HPF-4	11E_HCV_3C_2	13	8	11	11E_HCV_3C	272823	0.1889336329608764	142684	0.0988106079230479	snm3C-seq	5612296	True	1.443682271275448	11E	HPF	HIP	c4_c3_c1_c0_r1	Astro-TE NN	-37.65064	17.9241
11E_HCV_3C_2-1-J18-I2	0.0123552722510079	0.7497944759966032	0.0319777859926461	1710117	HPF-4	11E_HCV_3C_2	1	8	11	11E_HCV_3C	196980	0.2211387444106278	82833	0.0929921089235736	snm3C-seq	3395250	True	0.9168508061435524	11E	HPF	HIP	c22_c5_c1_c1_r1	CA3 Glut	45.370766	37.867638
11E_HCV_3C_2-1-J18-J1	0.0106507433505336	0.7952700782764265	0.0355857304504555	2338030	HPF-4	11E_HCV_3C_2	0	9	11	11E_HCV_3C	289628	0.2331338417885819	122374	0.0985040146499506	snm3C-seq	4836544	True	1.2534959247161508	11E	HPF	HIP	c26_c6_c0_c0_r1	NP SUB Glut	15.961724	57.95907
11E_HCV_3C_2-1-J18-J13	0.0082287756630457	0.7487566846057435	0.020670227758691	2045876	HPF-4	11E_HCV_3C_2	12	9	11	11E_HCV_3C	263820	0.2437593377788167	99873	0.0922787367977551	snm3C-seq	4079670	True	1.0968624134312135	11E	HPF	HIP	c16_c2_c0_c0_r1	CA1-ProS Glut	34.21879	28.028608
11E_HCV_3C_2-1-J18-J14	0.0099781343062712	0.7988234302017094	0.0346861181931366	1622731	HPF-4	11E_HCV_3C_2	13	9	11	11E_HCV_3C	188463	0.2213157780395205	81535	0.0957481413457936	snm3C-seq	3256822	True	0.8700002546633552	11E	HPF	HIP	c26_c3_c1_c1_r0	NP SUB Glut	15.420517	58.899647
11E_HCV_3C_2-1-J18-J2	0.0071127220889042	0.7818443136651637	0.0221732849078408	2216395	HPF-4	11E_HCV_3C_2	1	9	11	11E_HCV_3C	271976	0.2306636745591136	129178	0.1095562555232711	snm3C-seq	4549756	True	1.1882833411296063	11E	HPF	HIP	c9_c5_c1_c0_r0	Lamp5 Lhx6 Gaba	28.323717	-44.07761
11E_HCV_3C_2-1-J18-K13	0.009162921474218	0.7332814768894421	0.0239979611351303	2234573	HPF-4	11E_HCV_3C_2	12	10	11	11E_HCV_3C	277245	0.2337673178542429	114251	0.0963341082153514	snm3C-seq	4603102	True	1.1980291736978326	11E	HPF	HIP	c16_c1_c0_c0_r1	CA1-ProS Glut	30.135597	24.6584
11E_HCV_3C_2-1-J18-K14	0.0082254614048283	0.7398102611794267	0.0160433452970071	915186	HPF-4	11E_HCV_3C_2	13	10	11	11E_HCV_3C	84695	0.1762437676358218	73681	0.1533244824744671	snm3C-seq	1827802	True	0.4906617628333576	11E	HPF	HIP	c1_c1_c0_c0_r19	Oligo NN	-17.324837	54.740547
11E_HCV_3C_2-1-J18-K2	0.0075727323410063	0.7372140184602107	0.0212168208563998	1580959	HPF-4	11E_HCV_3C_2	1	10	11	11E_HCV_3C	176259	0.2108618515656216	80893	0.0967737690483767	snm3C-seq	3165002	True	0.847604891144819	11E	HPF	HIP	c16_c3_c0_c0_r2	CA1-ProS Glut	30.438738	27.205418
11E_HCV_3C_2-1-J18-L1	0.0082426785464564	0.7327350990397716	0.0211101403047807	2165154	HPF-4	11E_HCV_3C_2	0	11	11	11E_HCV_3C	276161	0.2401851130299256	108337	0.0942237846412891	snm3C-seq	4436982	True	1.1608113306428374	11E	HPF	HIP	c16_c1_c0_c0_r1	CA1-ProS Glut	31.476696	25.503288
11E_HCV_3C_2-1-J18-L13	0.0119854070556754	0.8115951039294037	0.0437952473041107	2015117	HPF-4	11E_HCV_3C_2	12	11	11	11E_HCV_3C	199147	0.187887290457465	133862	0.1262934840857114	snm3C-seq	4202430	True	1.0803714868184906	11E	HPF	HIP	c9_c9_c1_c0_r0	Sst Gaba	3.2183251	-42.905922
11E_HCV_3C_2-1-J18-L14	0.0087685641289563	0.7571171653547211	0.0243478443033703	2022153	HPF-4	11E_HCV_3C_2	13	11	11	11E_HCV_3C	237944	0.2235389279443388	105030	0.0986715092710634	snm3C-seq	4059328	True	1.0841437212749787	11E	HPF	HIP	c31_c2_c3_c3_r0	L2 IT PPP-APr Glut	16.523115	-27.068668
11E_HCV_3C_2-1-J18-L2	0.0055784990893588	0.7157545450296771	0.0123633631947855	2202587	HPF-4	11E_HCV_3C_2	1	11	11	11E_HCV_3C	220199	0.187140770102214	129754	0.1102741769210699	snm3C-seq	4460534	True	1.1808804114287552	11E	HPF	HIP	c1_c1_c2_c1_r7	Oligo NN	-16.867071	48.64527
11E_HCV_3C_2-1-J18-M1	0.0099679056704932	0.7542412433947848	0.0265571751676095	1610749	HPF-4	11E_HCV_3C_2	0	12	11	11E_HCV_3C	181644	0.2169914777410638	74936	0.0895183621589722	snm3C-seq	3114472	True	0.8635763045130368	11E	HPF	HIP	c22_c5_c0_c0_r0	CA3 Glut	45.827568	35.04677
11E_HCV_3C_2-1-J18-M13	0.0049084161379145	0.7430037982758034	0.0075435292405075	1443581	HPF-4	11E_HCV_3C_2	12	12	11	11E_HCV_3C	134863	0.1753081733700251	80473	0.1046067092946622	snm3C-seq	2893136	True	0.7739519597685512	11E	HPF	HIP	c4_c2_c0_c1_r1	Astro-TE NN	-39.572323	25.988401
11E_HCV_3C_2-1-J18-M14	0.0110854824115322	0.7812721804674586	0.0297109962196352	1711643	HPF-4	11E_HCV_3C_2	13	12	11	11E_HCV_3C	178127	0.2001829581455146	83739	0.0941076913221872	snm3C-seq	3377148	True	0.9176689456803064	11E	HPF	HIP	c16_c2_c4_c4_r1	CA1-ProS Glut	37.23882	27.207443
11E_HCV_3C_2-1-J18-M2	0.0069947777909543	0.7451017333539953	0.0144089236396279	1983622	HPF-4	11E_HCV_3C_2	1	12	11	11E_HCV_3C	182009	0.1736506721952271	105487	0.100642761939563	snm3C-seq	3954236	True	1.063485966038631	11E	HPF	HIP	c1_c1_c1_c0_r19	Oligo NN	-8.912577	53.56046
11E_HCV_3C_2-1-J18-N1	0.0100709393736784	0.7976162248898545	0.0330579949896042	2272735	HPF-4	11E_HCV_3C_2	0	13	11	11E_HCV_3C	287462	0.239278291218949	120703	0.1004710451642331	snm3C-seq	4663598	True	1.2184890957172323	11E	HPF	HIP	c26_c6_c0_c0_r1	NP SUB Glut	15.960116	57.986916
11E_HCV_3C_2-1-J18-N13	0.0097984721898482	0.7795005117448605	0.0297232203576708	1947721	HPF-4	11E_HCV_3C_2	12	13	11	11E_HCV_3C	245839	0.2378061461879183	99597	0.096342641899284	snm3C-seq	4004844	True	1.0442382415897429	11E	HPF	HIP	c16_c2_c3_c0_r1	CA1-ProS Glut	37.71843	27.445208
11E_HCV_3C_2-1-J18-N14	0.009857773144572	0.7605069736969564	0.0292212024327235	2177574	HPF-4	11E_HCV_3C_2	13	13	11	11E_HCV_3C	277278	0.240299718169244	115600	0.1001833806517812	snm3C-seq	4495492	True	1.1674701072132725	11E	HPF	HIP	c22_c7_c0_c0_r0	CA3 Glut	44.775284	33.72897
11E_HCV_3C_2-1-J18-N2	0.0084733835444003	0.7604906006896747	0.0250803999353294	2476470	HPF-4	11E_HCV_3C_2	1	13	11	11E_HCV_3C	311110	0.2353424421269855	130779	0.0989291544435249	snm3C-seq	5193354	True	1.327718229741195	11E	HPF	HIP	c16_c1_c1_c1_r1	CA1-ProS Glut	33.671463	23.626093
11E_HCV_3C_2-1-J18-O1	0.0099510309037646	0.7988892574385961	0.0396727814037557	1934579	HPF-4	11E_HCV_3C_2	0	14	11	11E_HCV_3C	219021	0.2132429685248506	100086	0.0974456136524726	snm3C-seq	3892188	True	1.0371923767194802	11E	HPF	HIP	c9_c9_c0_c0_r0	Sst Gaba	1.796263	-43.29229
11E_HCV_3C_2-1-J18-O13	0.0118009775313062	0.7586492448609784	0.0276991546138377	1549069	HPF-4	11E_HCV_3C_2	12	14	11	11E_HCV_3C	161938	0.2027895490838417	74557	0.0933652410863663	snm3C-seq	2941688	True	0.8305075976801509	11E	HPF	HIP	c16_c2_c0_c0_r1	CA1-ProS Glut	34.010567	27.401165
11E_HCV_3C_2-1-J18-O14	0.0126252901232809	0.779233755506237	0.0339471384394589	1953968	HPF-4	11E_HCV_3C_2	13	14	11	11E_HCV_3C	205031	0.2022550494463488	98133	0.0968043601568472	snm3C-seq	3853474	True	1.047587466809993	11E	HPF	HIP	c16_c2_c1_c0_r1	CA1-ProS Glut	36.292976	27.053066
11E_HCV_3C_2-1-J18-P1	0.0075729134987078	0.7400821772982581	0.0217460071422705	2354337	HPF-4	11E_HCV_3C_2	0	15	11	11E_HCV_3C	300764	0.2392330263816207	117757	0.0936660088561813	snm3C-seq	4864428	True	1.2622386517317778	11E	HPF	HIP	c16_c1_c2_c0_r1	CA1-ProS Glut	31.820068	22.694191
11E_HCV_3C_2-1-J18-P13	0.0101714127865425	0.7428989551823373	0.0227118815423964	2040110	HPF-4	11E_HCV_3C_2	12	15	11	11E_HCV_3C	265974	0.2478899335664596	107803	0.1004732737345193	snm3C-seq	4455316	True	1.0937710683663882	11E	HPF	HIP	c16_c2_c0_c0_r1	CA1-ProS Glut	34.12794	27.93464
11E_HCV_3C_2-1-J18-P14	0.0081591335389954	0.7270806003756051	0.0229021200928703	1504795	HPF-4	11E_HCV_3C_2	13	15	11	11E_HCV_3C	182511	0.2293929559868581	75458	0.0948410434048158	snm3C-seq	3065552	True	0.806770828446701	11E	HPF	HIP	c16_c0_c0_c2_r2	CA1-ProS Glut	27.453293	25.91377
11E_HCV_3C_2-1-J18-P2	0.0089889304196249	0.7843127216169241	0.0227996002053509	1482708	HPF-4	11E_HCV_3C_2	1	15	11	11E_HCV_3C	136333	0.1780643358031657	71958	0.0939842406147022	snm3C-seq	2815772	True	0.7949292504989391	11E	HPF	HIP	c16_c7_c1_c1_r0	COAp-TR-ENTmv Glut	38.78425	26.423801
11E_HCV_3C_2-2-M17-A15	0.0141610842544384	0.7982969443651186	0.0347207670191025	513173	HPF-4	11E_HCV_3C_2	14	0	11	11E_HCV_3C	45916	0.1764500174851376	22278	0.0856118453160967	snm3C-seq	927932	True	0.2751291746360659	11E	HPF	HIP	c16_c2_c1_c0_r1	CA1-ProS Glut	36.715935	27.189844
11E_HCV_3C_2-2-M17-A16	0.010570527207673	0.7575661141950331	0.0351307104026083	1740809	HPF-4	11E_HCV_3C_2	15	0	11	11E_HCV_3C	220550	0.239455749815156	93471	0.1014834204986281	snm3C-seq	3459528	True	0.9333058118198644	11E	HPF	HIP	c16_c2_c1_c1_r1	CA1-ProS Glut	35.607765	26.6779
11E_HCV_3C_2-2-M17-A3	0.0066972073894082	0.6879772613174394	0.0080664917697665	1059896	HPF-4	11E_HCV_3C_2	2	0	11	11E_HCV_3C	85034	0.156409393319023	52702	0.0969387285873785	snm3C-seq	1903890	True	0.5682456241463751	11E	HPF	HIP	c11_c0_c0_c0_r17	Microglia NN	-23.903454	30.714748
11E_HCV_3C_2-2-M17-A4	0.007443044811586	0.7407368429691343	0.0219970776040021	2500836	HPF-4	11E_HCV_3C_2	3	0	11	11E_HCV_3C	345051	0.2575770582777136	127499	0.0951767053373275	snm3C-seq	5099246	True	1.3407816556602952	11E	HPF	HIP	c16_c1_c2_c1_r0	CA1-ProS Glut	30.730988	22.793161
11E_HCV_3C_2-2-M17-B15	0.0095064126643412	0.7986302537529507	0.0350147315873312	1757475	HPF-4	11E_HCV_3C_2	14	1	11	11E_HCV_3C	197236	0.2109426302268823	111956	0.1197362201103289	snm3C-seq	3528994	True	0.9422410107186466	11E	HPF	HIP	c6_c5_c1_c0_r0	L6b CTX Glut	28.776485	45.919434
11E_HCV_3C_2-2-M17-B16	0.0060992577914422	0.7471361912967927	0.0087755760403364	1666428	HPF-4	11E_HCV_3C_2	15	1	11	11E_HCV_3C	153943	0.1734639376921204	83934	0.094577357504079	snm3C-seq	3261146	True	0.8934276749369708	11E	HPF	HIP	c4_c2_c0_c1_r1	Astro-TE NN	-38.015602	25.236185
11E_HCV_3C_2-2-M17-B3	0.0046508375898864	0.6807725418064623	0.0062653997437878	1743008	HPF-4	11E_HCV_3C_2	2	1	11	11E_HCV_3C	108062	0.1193767689109142	100594	0.1111268224891683	snm3C-seq	3810874	True	0.934484769120862	11E	HPF	HIP	c20_c3_c0_c0_r2	Endo NN	-44.736607	36.385628
11E_HCV_3C_2-2-M17-B4	0.0103853877883162	0.7276580440676164	0.0249654308331501	2973964	HPF-4	11E_HCV_3C_2	3	1	11	11E_HCV_3C	368531	0.233176629884592	160292	0.1014198218262806	snm3C-seq	6557380	True	1.5944413691238106	11E	HPF	HIP	c16_c3_c0_c0_r2	CA1-ProS Glut	27.936953	27.117517
11E_HCV_3C_2-2-M17-C15	0.0079678094611215	0.7292178247966242	0.0143876047675183	1753954	HPF-4	11E_HCV_3C_2	14	2	11	11E_HCV_3C	204812	0.222770898775702	84728	0.0921573575350452	snm3C-seq	3366372	True	0.9403532850902648	11E	HPF	HIP	c5_c0_c0_c1_r4	DG Glut	13.9274435	21.24007
11E_HCV_3C_2-2-M17-C16	0.0075213455487333	0.7577345932049325	0.0201065748396328	1775116	HPF-4	11E_HCV_3C_2	15	2	11	11E_HCV_3C	238926	0.2553738644902217	89783	0.0959637363682712	snm3C-seq	3467824	True	0.9516989396622092	11E	HPF	HIP	c5_c1_c2_c0_r2	DG Glut	18.935541	19.59719
11E_HCV_3C_2-2-M17-C3	0.0114657509173472	0.7690597417485018	0.0267455528411717	599714	HPF-4	11E_HCV_3C_2	2	2	11	11E_HCV_3C	49604	0.1641614212055625	26043	0.0861877246281845	snm3C-seq	1059014	True	0.3215266934107867	11E	HPF	HIP	c16_c1_c1_c0_r1	CA1-ProS Glut	33.043148	22.834383
11E_HCV_3C_2-2-M17-C4	0.0088660613619899	0.7479434216135564	0.0099663047558446	768575	HPF-4	11E_HCV_3C_2	3	2	11	11E_HCV_3C	50088	0.127584134003077	33060	0.0842104190652796	snm3C-seq	1362814	True	0.412058711966363	11E	HPF	HIP	c11_c1_c1_c0_r0	Microglia NN	-26.413193	35.199875
11E_HCV_3C_2-2-M17-D15	0.0087848564942894	0.7373180642864366	0.0225638721419806	2088263	HPF-4	11E_HCV_3C_2	14	3	11	11E_HCV_3C	263776	0.2373603986001841	106349	0.095698778625542	snm3C-seq	4253590	True	1.1195874989779957	11E	HPF	HIP	c16_c1_c0_c1_r1	CA1-ProS Glut	31.543789	24.422522
11E_HCV_3C_2-2-M17-D16	0.0081620664510252	0.7352196931265834	0.0214636373666773	2456511	HPF-4	11E_HCV_3C_2	15	3	11	11E_HCV_3C	332042	0.2531417628026262	126231	0.096235831191049	snm3C-seq	4901778	True	1.3170175436245029	11E	HPF	HIP	c16_c1_c0_c0_r1	CA1-ProS Glut	32.090843	25.353754
11E_HCV_3C_2-2-M17-D3	0.0134475892112146	0.8087078807616157	0.0369769492053369	517393	HPF-4	11E_HCV_3C_2	2	3	11	11E_HCV_3C	40634	0.1559810522598327	24297	0.0932684851788442	snm3C-seq	917948	True	0.277391657496552	11E	HPF	HIP	c9_c5_c1_c0_r0	Lamp5 Lhx6 Gaba	27.846142	-44.488705
11E_HCV_3C_2-2-M17-D4	0.0055463275777219	0.7112940846197725	0.0103440151713417	1646702	HPF-4	11E_HCV_3C_2	3	3	11	11E_HCV_3C	206416	0.236862005299147	79412	0.0911251335401125	snm3C-seq	3214548	True	0.8828519078976468	11E	HPF	HIP	c5_c0_c0_c1_r4	DG Glut	10.435229	21.888681
11E_HCV_3C_2-2-M17-E15	0.0091083160977153	0.7289062660234441	0.02196237892963	2350331	HPF-4	11E_HCV_3C_2	14	4	11	11E_HCV_3C	290599	0.2342869581692338	117050	0.0943681446037626	snm3C-seq	4806752	True	1.260090901414454	11E	HPF	HIP	c16_c1_c0_c1_r1	CA1-ProS Glut	30.257687	24.730198
11E_HCV_3C_2-2-M17-E16	0.0079096794149488	0.732821007106477	0.0196431487769082	2428813	HPF-4	11E_HCV_3C_2	15	4	11	11E_HCV_3C	330588	0.2561236379863891	127521	0.0987971204026229	snm3C-seq	4804814	True	1.3021677212857017	11E	HPF	HIP	c16_c2_c0_c0_r1	CA1-ProS Glut	34.05216	28.183012
11E_HCV_3C_2-2-M17-E3	0.0117006444327485	0.7605415708138585	0.0314999247132202	1546623	HPF-4	11E_HCV_3C_2	2	4	11	11E_HCV_3C	168959	0.2106820522668156	71260	0.0888570780161653	snm3C-seq	2982848	True	0.8291962154344757	11E	HPF	HIP	c16_c2_c1_c1_r1	CA1-ProS Glut	35.32911	26.371605
11E_HCV_3C_2-2-M17-E4	0.0122551708588424	0.8018502575838007	0.0345913564947337	1839309	HPF-4	11E_HCV_3C_2	3	4	11	11E_HCV_3C	193394	0.2018970981872544	94991	0.0991675401196804	snm3C-seq	3582620	True	0.9861149496771808	11E	HPF	HIP	c26_c6_c0_c0_r1	NP SUB Glut	15.983613	58.052395
11E_HCV_3C_2-2-M17-F15	0.0056472044509598	0.7368607773895357	0.0095641026590735	2687580	HPF-4	11E_HCV_3C_2	14	5	11	11E_HCV_3C	235860	0.1628790913133913	161935	0.1118283119301027	snm3C-seq	5474686	True	1.4409013474372154	11E	HPF	HIP	c4_c3_c1_c0_r1	Astro-TE NN	-35.5307	19.259192
11E_HCV_3C_2-2-M17-F16	0.0108895378572534	0.7349482266158648	0.025000208674081	2010367	HPF-4	11E_HCV_3C_2	15	5	11	11E_HCV_3C	212812	0.2045386174622687	96637	0.0928800931136461	snm3C-seq	3864218	True	1.0778248532669958	11E	HPF	HIP	c16_c0_c0_c2_r2	CA1-ProS Glut	26.481388	22.978104
11E_HCV_3C_2-2-M17-F3	0.0085705068989281	0.7617699649141771	0.0252374034317965	2149598	HPF-4	11E_HCV_3C_2	2	5	11	11E_HCV_3C	270811	0.2353865075467516	108426	0.0942429128331718	snm3C-seq	4404442	True	1.1524712397950363	11E	HPF	HIP	c16_c1_c1_c1_r1	CA1-ProS Glut	33.526024	23.509254
11E_HCV_3C_2-2-M17-F4	0.0070569832225356	0.7314381043755089	0.0204276692463069	1522690	HPF-4	11E_HCV_3C_2	3	5	11	11E_HCV_3C	205424	0.2555142463023795	68994	0.085817382143208	snm3C-seq	2913772	True	0.8163649352685961	11E	HPF	HIP	c22_c1_c0_c1_r0	CA3 Glut	47.99621	29.792173
11E_HCV_3C_2-2-M17-G15	0.0105138656547194	0.7617062488061687	0.0340214122572947	1913999	HPF-4	11E_HCV_3C_2	14	6	11	11E_HCV_3C	233162	0.2341341248865288	92044	0.0924277600597681	snm3C-seq	3709556	True	1.0261587517742663	11E	HPF	HIP	c16_c2_c1_c1_r1	CA1-ProS Glut	35.709946	26.750929
11E_HCV_3C_2-2-M17-G16	0.0126377540897859	0.7500611448676618	0.0327252447245218	1807532	HPF-4	11E_HCV_3C_2	15	6	11	11E_HCV_3C	206423	0.2195909935172557	90169	0.0959209986021782	snm3C-seq	3542754	True	0.9690782392843692	11E	HPF	HIP	c22_c3_c0_c0_r0	CA3 Glut	46.014233	38.475887
11E_HCV_3C_2-2-M17-G3	0.0076655403701649	0.7520023951956711	0.0172022946616645	1994392	HPF-4	11E_HCV_3C_2	2	6	11	11E_HCV_3C	232390	0.2214328388358839	99139	0.0944646078116558	snm3C-seq	3906824	True	1.0692601225332838	11E	HPF	HIP	c5_c1_c1_c1_r2	DG Glut	18.22767	19.549591
11E_HCV_3C_2-2-M17-G4	0.008987473664209	0.7449440314449286	0.0226173307887742	1951755	HPF-4	11E_HCV_3C_2	3	6	11	11E_HCV_3C	202685	0.1983302624278712	110113	0.1077471948428358	snm3C-seq	3884252	True	1.046401003641686	11E	HPF	HIP	c16_c0_c0_c0_r2	CA1-ProS Glut	26.343845	22.287046
11E_HCV_3C_2-2-M17-H15	0.0083239771134849	0.7478780924211851	0.0151494688092984	1837050	HPF-4	11E_HCV_3C_2	14	7	11	11E_HCV_3C	147667	0.1547954869704774	96602	0.1012653716288816	snm3C-seq	3493096	True	0.9849038243734276	11E	HPF	HIP	c1_c1_c2_c0_r8	Oligo NN	-17.441113	49.929623
11E_HCV_3C_2-2-M17-H16	0.0066242040871839	0.6937367862485063	0.0093174872793866	1519642	HPF-4	11E_HCV_3C_2	15	7	11	11E_HCV_3C	131472	0.1658984081717635	118790	0.1498955816198413	snm3C-seq	2827432	True	0.8147308007286053	11E	HPF	HIP	c20_c3_c1_c1_r1	VLMC NN	-44.490482	37.082417
11E_HCV_3C_2-2-M17-H3	0.0096864043329849	0.7313586014970145	0.0247772764246783	1556685	HPF-4	11E_HCV_3C_2	2	7	11	11E_HCV_3C	171967	0.212014400019726	73876	0.0910801247672942	snm3C-seq	2989026	True	0.8345907894966109	11E	HPF	HIP	c16_c0_c1_c0_r2	CA1-ProS Glut	27.18214	24.572365
11E_HCV_3C_2-2-M17-H4	0.0102887318130672	0.7465523923938704	0.0235994921826216	764501	HPF-4	11E_HCV_3C_2	3	7	11	11E_HCV_3C	74042	0.1894495518477485	33471	0.0856414730814401	snm3C-seq	1385486	True	0.4098745045792492	11E	HPF	HIP	c16_c3_c0_c0_r2	CA1-ProS Glut	29.555876	27.228397
11E_HCV_3C_2-2-M17-I16	0.0079790671916952	0.7353843333180548	0.0223734246623711	1363662	HPF-4	11E_HCV_3C_2	15	8	11	11E_HCV_3C	160662	0.2244537860911914	67011	0.0936181091966789	snm3C-seq	2618822	True	0.731104716231304	11E	HPF	HIP	c16_c1_c2_c0_r1	CA1-ProS Glut	31.092096	22.863575
11E_HCV_3C_2-2-M17-I3	0.0066943525955944	0.7410490184038494	0.0137942854405301	2504358	HPF-4	11E_HCV_3C_2	2	8	11	11E_HCV_3C	264381	0.1985107619486688	204879	0.1538336204087333	snm3C-seq	5024708	True	1.3426699174220562	11E	HPF	HIP	c1_c1_c0_c0_r19	Oligo NN	-17.61955	44.77713
11E_HCV_3C_2-2-M17-I4	0.0116298925495087	0.7817462905413476	0.0272120712417318	1792779	HPF-4	11E_HCV_3C_2	3	8	11	11E_HCV_3C	178438	0.1922382039467234	87084	0.0938189833583455	snm3C-seq	3425806	True	0.9611686635401157	11E	HPF	HIP	c22_c4_c2_c2_r0	CA3 Glut	45.439415	31.601355
11E_HCV_3C_2-2-M17-J15	0.0113488094494752	0.8074065281283183	0.0418436103999374	1913806	HPF-4	11E_HCV_3C_2	14	9	11	11E_HCV_3C	210326	0.2088318084108205	103087	0.1023546524616369	snm3C-seq	3861488	True	1.0260552780320689	11E	HPF	HIP	c19_c5_c1_c1_r0	RHP-COA Ndnf Gaba	19.34339	-51.590355
11E_HCV_3C_2-2-M17-J16	0.0085324246780529	0.7893684047370692	0.0261231900433763	1777882	HPF-4	11E_HCV_3C_2	15	9	11	11E_HCV_3C	206142	0.2193942928662957	89306	0.0950472330661263	snm3C-seq	3498124	True	0.953181884589248	11E	HPF	HIP	c16_c2_c3_c0_r1	CA1-ProS Glut	38.647884	27.07903
11E_HCV_3C_2-2-M17-J3	0.0088384190187559	0.7886037768840707	0.0284358556618749	2848396	HPF-4	11E_HCV_3C_2	2	9	11	11E_HCV_3C	341209	0.2255198154117445	171192	0.1131482119169405	snm3C-seq	5773526	True	1.5271201729566282	11E	HPF	HIP	c9_c10_c0_c0_r0	Pvalb chandelier Gaba	23.811247	-45.525383
11E_HCV_3C_2-2-M17-J4	0.007093722050606	0.7373305300213994	0.010640631962056	2155351	HPF-4	11E_HCV_3C_2	3	9	11	11E_HCV_3C	190794	0.1677660908392261	122314	0.1075512942488186	snm3C-seq	4249244	True	1.155555615125931	11E	HPF	HIP	c4_c3_c0_c0_r5	Astro-TE NN	-36.872307	21.72352
11E_HCV_3C_2-2-M17-K15	0.0101681336896529	0.7542694477695506	0.0249747570341721	1863004	HPF-4	11E_HCV_3C_2	14	10	11	11E_HCV_3C	206042	0.2110949805494112	89529	0.0917246120383622	snm3C-seq	3697234	True	0.998818630098796	11E	HPF	HIP	c16_c1_c1_c0_r1	CA1-ProS Glut	32.260395	23.141005
11E_HCV_3C_2-2-M17-K16	0.0086851811717354	0.7734328148861653	0.0281226170052299	2565909	HPF-4	11E_HCV_3C_2	15	10	11	11E_HCV_3C	299112	0.2185524676586743	155216	0.1134118317556928	snm3C-seq	5340818	True	1.3756694630490174	11E	HPF	HIP	c34_c0_c1_c1_r0	L2/3 IT PPP Glut	20.934723	-29.325775
11E_HCV_3C_2-2-M17-K3	0.0121909897407296	0.7765214801653602	0.0334647702173218	1026326	HPF-4	11E_HCV_3C_2	2	10	11	11E_HCV_3C	110743	0.2102226887805174	46565	0.0883940249321834	snm3C-seq	1972794	True	0.5502476266045466	11E	HPF	HIP	c16_c2_c1_c0_r1	CA1-ProS Glut	36.654827	27.212397
11E_HCV_3C_2-2-M17-K4	0.0105536612244135	0.7698469094430435	0.027990123830084	1559491	HPF-4	11E_HCV_3C_2	3	10	11	11E_HCV_3C	164628	0.2034426126189584	73259	0.0905313941604847	snm3C-seq	2961890	True	0.8360951797588204	11E	HPF	HIP	c16_c1_c1_c1_r1	CA1-ProS Glut	33.216427	22.619661
11E_HCV_3C_2-2-M17-L15	0.0129483723904082	0.7617897092282858	0.0365334694568924	2031534	HPF-4	11E_HCV_3C_2	14	11	11	11E_HCV_3C	231887	0.2182981579648462	98616	0.0928369901972136	snm3C-seq	3991060	True	1.0891731885058364	11E	HPF	HIP	c16_c2_c1_c1_r1	CA1-ProS Glut	35.40203	26.515894
11E_HCV_3C_2-2-M17-L16	0.0087358648767866	0.7528097101039697	0.0232717933078207	1914200	HPF-4	11E_HCV_3C_2	15	11	11	11E_HCV_3C	231731	0.2309621270789541	96802	0.0964808153656477	snm3C-seq	3606168	True	1.0262665145834982	11E	HPF	HIP	c16_c2_c0_c0_r1	CA1-ProS Glut	34.456673	27.432907
11E_HCV_3C_2-2-M17-L3	0.0110065206086813	0.7783490862742501	0.0308286796796214	1860109	HPF-4	11E_HCV_3C_2	2	11	11	11E_HCV_3C	210285	0.2158819555803768	93451	0.0959382962690719	snm3C-seq	3612690	True	0.9972665239658324	11E	HPF	HIP	c16_c4_c0_c0_r1	SUB-ProS Glut	34.811287	22.57768
11E_HCV_3C_2-2-M17-L4	0.0096965174427948	0.7743402525280478	0.0294481215774003	2301616	HPF-4	11E_HCV_3C_2	3	11	11	11E_HCV_3C	287680	0.235630418668272	115609	0.0946920087312995	snm3C-seq	4703246	True	1.233973163843701	11E	HPF	HIP	c16_c2_c4_c4_r1	CA1-ProS Glut	37.241592	27.387655
11E_HCV_3C_2-2-M17-M15	0.0101359082960875	0.8056128492499358	0.0357805136865909	1653352	HPF-4	11E_HCV_3C_2	14	12	11	11E_HCV_3C	183504	0.2108247837226134	93675	0.1076216955227996	snm3C-seq	3233292	True	0.8864171948697397	11E	HPF	HIP	c19_c5_c2_c2_r0	Sncg Gaba	22.254206	-55.899048
11E_HCV_3C_2-2-M17-M16	0.0097326320122187	0.7901517095028282	0.0287569192362373	2517520	HPF-4	11E_HCV_3C_2	15	12	11	11E_HCV_3C	289993	0.217400072268527	140200	0.1051042271090939	snm3C-seq	5061780	True	1.349726504959904	11E	HPF	HIP	c26_c3_c3_c3_r0	NP SUB Glut	14.699579	59.440716
11E_HCV_3C_2-2-M17-M3	0.0073845237973691	0.7187976740446833	0.0114060550845419	1969704	HPF-4	11E_HCV_3C_2	2	12	11	11E_HCV_3C	148961	0.1432355871119607	190519	0.1831962783613405	snm3C-seq	3834386	True	1.0560240616660612	11E	HPF	HIP	c4_c2_c0_c0_r1	Astro-TE NN	-39.95026	26.315102
11E_HCV_3C_2-2-M17-M4	0.0073542157074946	0.7773101664489437	0.0246487080276562	1638112	HPF-4	11E_HCV_3C_2	3	12	11	11E_HCV_3C	208941	0.2415491720269501	77784	0.0899232835917521	snm3C-seq	3136924	True	0.8782465221697854	11E	HPF	HIP	c16_c2_c3_c0_r1	CA1-ProS Glut	38.38682	27.311817
11E_HCV_3C_2-2-M17-N15	0.0102742203130475	0.7704873461918993	0.0291415392285752	2232918	HPF-4	11E_HCV_3C_2	14	13	11	11E_HCV_3C	269918	0.2283964406716556	120498	0.1019617598976473	snm3C-seq	4492510	True	1.1971418729551535	11E	HPF	HIP	c16_c1_c1_c0_r1	CA1-ProS Glut	34.400394	22.513514
11E_HCV_3C_2-2-M17-N16	0.0103672123702196	0.8085655543856659	0.0414160322301282	2688372	HPF-4	11E_HCV_3C_2	15	13	11	11E_HCV_3C	320798	0.2239388492347428	157215	0.109746775797979	snm3C-seq	5570222	True	1.441325965073591	11E	HPF	HIP	c9_c8_c1_c1_r1	Sst Gaba	2.336919	-43.67304
11E_HCV_3C_2-2-M17-N3	0.0101976980415217	0.7494853808620996	0.0330292690566259	1734333	HPF-4	11E_HCV_3C_2	2	13	11	11E_HCV_3C	196050	0.2164999342935675	89101	0.0983951065824593	snm3C-seq	3330488	True	0.9298338120557632	11E	HPF	HIP	c16_c5_c0_c0_r2	SUB-ProS Glut	42.259113	24.419033
11E_HCV_3C_2-2-M17-N4	0.0066819639900114	0.7172012670956085	0.0126538475114173	2164556	HPF-4	11E_HCV_3C_2	3	13	11	11E_HCV_3C	192962	0.1689272060503607	122798	0.1075026328944154	snm3C-seq	4305144	True	1.1604907228820387	11E	HPF	HIP	c1_c1_c2_c0_r8	Oligo NN	-19.79508	47.560482
11E_HCV_3C_2-2-M17-O15	0.009851878882153	0.7609870837726608	0.0291429392592151	1194325	HPF-4	11E_HCV_3C_2	14	14	11	11E_HCV_3C	133306	0.2142656227648183	62181	0.0999448688666614	snm3C-seq	2320106	True	0.640317498187199	11E	HPF	HIP	c16_c2_c2_c1_r1	SUB-ProS Glut	35.571194	25.469126
11E_HCV_3C_2-2-M17-O16	0.0085826166949036	0.7464063222312721	0.0224442032746661	1610494	HPF-4	11E_HCV_3C_2	15	14	11	11E_HCV_3C	193550	0.2285795942372669	77127	0.0910858091694016	snm3C-seq	3156344	True	0.8634395905013249	11E	HPF	HIP	c16_c1_c0_c0_r1	CA1-ProS Glut	32.510273	24.681097
11E_HCV_3C_2-2-M17-O3	0.0080840194804318	0.7244467513336905	0.0212913890659387	1725947	HPF-4	11E_HCV_3C_2	2	14	11	11E_HCV_3C	197438	0.218133406987985	81675	0.0902361552271785	snm3C-seq	3296724	True	0.9253377975372712	11E	HPF	HIP	c16_c1_c0_c1_r1	CA1-ProS Glut	31.225542	24.274345
11E_HCV_3C_2-2-M17-O4	0.0064497942154817	0.7229603756535445	0.013970435140318	2028763	HPF-4	11E_HCV_3C_2	3	14	11	11E_HCV_3C	244058	0.22660278729469	105920	0.0983445215082216	snm3C-seq	4021398	True	1.0876875629119012	11E	HPF	HIP	c5_c1_c1_c0_r2	DG Glut	16.241823	19.556007
11E_HCV_3C_2-2-M17-P15	0.0114875398852701	0.7795889239497388	0.0271035146279638	860856	HPF-4	11E_HCV_3C_2	14	15	11	11E_HCV_3C	79673	0.1803740010414072	37864	0.0857214009191551	snm3C-seq	1590522	True	0.4615336363380481	11E	HPF	HIP	c16_c2_c1_c0_r1	CA1-ProS Glut	36.874058	25.202934
11E_HCV_3C_2-2-M17-P16	0.0080385694042835	0.7607328023139244	0.0154901507257297	1142820	HPF-4	11E_HCV_3C_2	15	15	11	11E_HCV_3C	89231	0.1519223762484123	55987	0.0953220078114092	snm3C-seq	2104106	True	0.6127039484883049	11E	HPF	HIP	c1_c1_c1_c0_r19	Oligo NN	-16.529728	54.15692
11E_HCV_3C_2-2-M17-P3	0.0071551609911223	0.7299377318422182	0.0087198365704899	2114335	HPF-4	11E_HCV_3C_2	2	15	11	11E_HCV_3C	191289	0.1729752458460495	123997	0.1121256923250819	snm3C-seq	4092696	True	1.133565568442117	11E	HPF	HIP	c15_c2_c1_c0_r3	Oligo NN	-35.327255	42.297756
11E_HCV_3C_2-2-M17-P4	0.0091618193686697	0.7777522950667154	0.0305584701547691	2251601	HPF-4	11E_HCV_3C_2	3	15	11	11E_HCV_3C	279632	0.2342104050890542	113498	0.0950621264976736	snm3C-seq	4569480	True	1.2071584528799075	11E	HPF	HIP	c16_c2_c1_c0_r1	CA1-ProS Glut	36.69879	27.273079
11E_HCV_3C_2-3-F5-A17	0.0099952868395578	0.7525926194380771	0.02479389440335	1451492	HPF-4	11E_HCV_3C_2	16	0	11	11E_HCV_3C	145119	0.192526798981108	71876	0.0953566121842496	snm3C-seq	2805572	True	0.7781933109318936	11E	HPF	HIP	c16_c1_c2_c0_r1	CA1-ProS Glut	29.537962	22.767866
11E_HCV_3C_2-3-F5-A18	0.0079687906756733	0.7048580553061855	0.0204749369156928	1721025	HPF-4	11E_HCV_3C_2	17	0	11	11E_HCV_3C	222218	0.2452986395969568	110052	0.1214825346503176	snm3C-seq	3378708	True	0.9226989490445432	11E	HPF	HIP	c16_c0_c0_c0_r2	CA1-ProS Glut	26.88344	22.455124
11E_HCV_3C_2-3-F5-A5	0.0062842656980011	0.7563931872598263	0.0167092940303742	1575492	HPF-4	11E_HCV_3C_2	4	0	11	11E_HCV_3C	186487	0.2231653393486468	79901	0.0956159613232892	snm3C-seq	3171136	True	0.8446738499603932	11E	HPF	HIP	c5_c1_c1_c1_r2	DG Glut	18.063786	19.108913
11E_HCV_3C_2-3-F5-A6	0.0053966876909085	0.7328985714268272	0.0123368400089869	1977336	HPF-4	11E_HCV_3C_2	5	0	11	11E_HCV_3C	208642	0.1961156981290982	111018	0.1043527792817181	snm3C-seq	4044804	True	1.0601158316165895	11E	HPF	HIP	c1_c1_c2_c1_r7	Oligo NN	-12.9248295	49.074863
11E_HCV_3C_2-3-F5-B17	0.0056474256106095	0.7439983659381474	0.0131444600556763	1707547	HPF-4	11E_HCV_3C_2	16	1	11	11E_HCV_3C	174258	0.1898754452470119	92519	0.1008107881348822	snm3C-seq	3478076	True	0.9154729433588488	11E	HPF	HIP	c1_c1_c1_c0_r19	Oligo NN	-7.8433642	51.903244
11E_HCV_3C_2-3-F5-B18	0.0109551327585214	0.7661082841964966	0.0307706139932599	2278707	HPF-4	11E_HCV_3C_2	17	1	11	11E_HCV_3C	255313	0.212237491053311	117176	0.097406478525037	snm3C-seq	4588682	True	1.2216908842581855	11E	HPF	HIP	c16_c4_c0_c0_r1	SUB-ProS Glut	38.07164	22.325624
11E_HCV_3C_2-3-F5-B5	0.0076727539763878	0.7462519158482027	0.0242238051018035	1420850	HPF-4	11E_HCV_3C_2	4	1	11	11E_HCV_3C	184445	0.2435612002894554	69893	0.0922943043825037	snm3C-seq	2852146	True	0.7617651119245445	11E	HPF	HIP	c16_c1_c3_c3_r1	CA1-ProS Glut	32.758575	24.32968
11E_HCV_3C_2-3-F5-B6	0.0073037155803006	0.7303210127038032	0.0225693200368999	1290330	HPF-4	11E_HCV_3C_2	5	1	11	11E_HCV_3C	165526	0.2426010960036465	57571	0.0843782106619258	snm3C-seq	2535454	True	0.6917889832632562	11E	HPF	HIP	c16_c1_c3_c3_r1	CA1-ProS Glut	31.806828	24.30763
11E_HCV_3C_2-3-F5-C17	0.007420574121953	0.7226310792559807	0.020423735719849	2324643	HPF-4	11E_HCV_3C_2	16	2	11	11E_HCV_3C	301513	0.2429505087236825	117966	0.0950536119905209	snm3C-seq	4729984	True	1.246318707167969	11E	HPF	HIP	c16_c1_c0_c0_r1	CA1-ProS Glut	30.396618	25.30482
11E_HCV_3C_2-3-F5-C18	0.0086869559451074	0.7474413276015319	0.0232142171825197	2166292	HPF-4	11E_HCV_3C_2	17	2	11	11E_HCV_3C	264600	0.2292487036531638	110498	0.095735159698667	snm3C-seq	4467560	True	1.1614214504284377	11E	HPF	HIP	c16_c1_c1_c0_r1	CA1-ProS Glut	32.112965	23.067665
11E_HCV_3C_2-3-F5-C5	0.0103116076229893	0.745871338741197	0.0240004975764857	1331399	HPF-4	11E_HCV_3C_2	4	2	11	11E_HCV_3C	136314	0.1980674784225974	62687	0.0910856993403272	snm3C-seq	2515892	True	0.7138074450161711	11E	HPF	HIP	c16_c0_c0_c0_r2	CA1-ProS Glut	26.70619	22.652098
11E_HCV_3C_2-3-F5-C6	0.0079025263035064	0.7309070597907605	0.0232856019671046	1955770	HPF-4	11E_HCV_3C_2	5	2	11	11E_HCV_3C	228474	0.2173121937903464	108200	0.1029140268394455	snm3C-seq	4166924	True	1.0485535791594234	11E	HPF	HIP	c16_c3_c2_c2_r0	CA1-ProS Glut	28.279354	26.24296
11E_HCV_3C_2-3-F5-D17	0.0059160166758771	0.7031373063494146	0.0080274483530647	2709624	HPF-4	11E_HCV_3C_2	16	3	11	11E_HCV_3C	278014	0.1912363149104536	161903	0.1113675321852395	snm3C-seq	5567502	True	1.452719871649669	11E	HPF	HIP	c11_c0_c1_c1_r2	Microglia NN	-25.312788	28.168894
11E_HCV_3C_2-3-F5-D18	0.0113260201986133	0.7381344851840185	0.0301246314051421	1769526	HPF-4	11E_HCV_3C_2	17	3	11	11E_HCV_3C	206700	0.2232408041421051	86226	0.0931260840733292	snm3C-seq	3497090	True	0.948701954072134	11E	HPF	HIP	c22_c5_c1_c1_r1	CA3 Glut	44.613007	39.008144
11E_HCV_3C_2-3-F5-D5	0.0101551487936542	0.7657518352114814	0.0323802836349811	2159864	HPF-4	11E_HCV_3C_2	4	3	11	11E_HCV_3C	287295	0.2499660673641128	106497	0.09265958779678	snm3C-seq	4513712	True	1.157975185066541	11E	HPF	HIP	c16_c2_c1_c0_r1	CA1-ProS Glut	36.373547	27.128513
11E_HCV_3C_2-3-F5-D6	0.0121761439164969	0.8071206585723245	0.0489243232552485	2210826	HPF-4	11E_HCV_3C_2	5	3	11	11E_HCV_3C	242230	0.2061345955173405	138984	0.1182735855318584	snm3C-seq	4600616	True	1.1852976143404956	11E	HPF	HIP	c9_c8_c0_c0_r1	Pvalb Gaba	9.397128	-33.797157
11E_HCV_3C_2-3-F5-E17	0.0102411075518949	0.7496010536702524	0.0254041043471816	2412272	HPF-4	11E_HCV_3C_2	16	4	11	11E_HCV_3C	266733	0.2113699308595994	115623	0.0916243041385185	snm3C-seq	4821362	True	1.2932995390593272	11E	HPF	HIP	c16_c0_c0_c0_r2	CA1-ProS Glut	28.018326	22.664131
11E_HCV_3C_2-3-F5-E18	0.0073035221452688	0.7287330109648699	0.0096420627110511	2884572	HPF-4	11E_HCV_3C_2	17	4	11	11E_HCV_3C	267428	0.1744662667540863	162115	0.1057615464156285	snm3C-seq	5873058	True	1.5465153340848137	11E	HPF	HIP	c15_c1_c1_c0_r9	Oligo NN	-33.5215	43.349964
11E_HCV_3C_2-3-F5-E5	0.0109335002928281	0.7604474703176312	0.03233822500775	1078750	HPF-4	11E_HCV_3C_2	4	4	11	11E_HCV_3C	120684	0.2165932030610633	46209	0.0829319157489698	snm3C-seq	1978584	True	0.5783538828789826	11E	HPF	HIP	c16_c2_c1_c1_r1	CA1-ProS Glut	35.671906	26.677448
11E_HCV_3C_2-3-F5-E6	0.0080470604403401	0.7009451125667274	0.0128676771900486	2130405	HPF-4	11E_HCV_3C_2	5	4	11	11E_HCV_3C	245649	0.2186679936050589	104377	0.0929126891154258	snm3C-seq	4194884	True	1.142181231846859	11E	HPF	HIP	c5_c0_c0_c1_r4	DG Glut	10.200501	23.382732
11E_HCV_3C_2-3-F5-F17	0.0126513252352445	0.7471180887945412	0.0339213481218505	2248004	HPF-4	11E_HCV_3C_2	16	5	11	11E_HCV_3C	267638	0.2270674114596766	113214	0.0960521671847638	snm3C-seq	4499182	True	1.2052299811147018	11E	HPF	HIP	c22_c3_c1_c0_r1	CA3 Glut	44.932068	39.579662
11E_HCV_3C_2-3-F5-F18	0.0101153296270443	0.7801057720934877	0.0304172641270725	2725881	HPF-4	11E_HCV_3C_2	17	5	11	11E_HCV_3C	326595	0.2245051153716867	139277	0.0957405929472968	snm3C-seq	5658790	True	1.4614357919963328	11E	HPF	HIP	c17_c9_c1_c1_r0	LA-BLA-BMA-PA Glut	32.991932	-0.7075852
11E_HCV_3C_2-3-F5-F5	0.0083796680969769	0.7302370445759249	0.0233198800067795	2492507	HPF-4	11E_HCV_3C_2	4	5	11	11E_HCV_3C	312579	0.2357914063873137	127901	0.0964810709239706	snm3C-seq	5074694	True	1.3363162007444211	11E	HPF	HIP	c16_c3_c0_c0_r2	CA1-ProS Glut	28.861143	27.262352
11E_HCV_3C_2-3-F5-F6	0.0093284541937566	0.7685441011370027	0.0273136078071825	3024819	HPF-4	11E_HCV_3C_2	5	5	11	11E_HCV_3C	340710	0.2106053722264976	184783	0.1142211631479232	snm3C-seq	6333326	True	1.6217064321261845	11E	HPF	HIP	c34_c0_c1_c1_r0	L2/3 IT PPP Glut	21.020037	-29.424866
11E_HCV_3C_2-3-F5-G18	0.0112173124090333	0.8188756387734151	0.0347336648814753	2582238	HPF-4	11E_HCV_3C_2	17	6	11	11E_HCV_3C	246259	0.1815904604523336	151546	0.1117494504554527	snm3C-seq	5217982	True	1.384423984998988	11E	HPF	HIP	c19_c3_c0_c1_r1	Sncg Gaba	19.031374	-53.774506
11E_HCV_3C_2-3-F5-G5	0.0074879892036631	0.7154739993362367	0.0213167166341962	1777184	HPF-4	11E_HCV_3C_2	4	6	11	11E_HCV_3C	233690	0.2482640954598766	87152	0.0925872414203396	snm3C-seq	4147570	True	0.9528076634905231	11E	HPF	HIP	c16_c0_c0_c0_r2	CA1-ProS Glut	28.184727	22.786024
11E_HCV_3C_2-3-F5-G6	0.0119857760551406	0.7493088227301621	0.0344848349815967	2174967	HPF-4	11E_HCV_3C_2	5	6	11	11E_HCV_3C	263688	0.2302055269301215	109818	0.0958735723901432	snm3C-seq	4404922	True	1.1660724074935362	11E	HPF	HIP	c22_c2_c1_c0_r0	CA3 Glut	46.384296	37.49117
11E_HCV_3C_2-3-F5-H17	0.0118582968266507	0.7457393123650568	0.0313875289320676	2046604	HPF-4	11E_HCV_3C_2	16	7	11	11E_HCV_3C	218719	0.204319768625861	122181	0.1141372887150925	snm3C-seq	4143002	True	1.097252718531316	11E	HPF	HIP	c22_c0_c1_c1_r2	CA3 Glut	44.633617	39.10324
11E_HCV_3C_2-3-F5-H18	0.009081978231432	0.7858519200141914	0.0248464881576104	2583879	HPF-4	11E_HCV_3C_2	17	7	11	11E_HCV_3C	244380	0.1779601217276943	153354	0.1116740179533056	snm3C-seq	5214544	True	1.385303779874357	11E	HPF	HIP	c19_c0_c3_c0_r0	Vip Gaba	18.767822	-62.236534
11E_HCV_3C_2-3-F5-H5	0.0101121297031916	0.8028363733322648	0.0251004292625474	1718173	HPF-4	11E_HCV_3C_2	4	7	11	11E_HCV_3C	155401	0.1738703812480769	96372	0.107825795082655	snm3C-seq	3338894	True	0.921169896646888	11E	HPF	HIP	c9_c5_c2_c2_r2	Lamp5 Lhx6 Gaba	28.000149	-45.856457
11E_HCV_3C_2-3-F5-H6	0.0121879668777634	0.7436274011726098	0.0308461301518863	2357203	HPF-4	11E_HCV_3C_2	5	7	11	11E_HCV_3C	268041	0.215672311911015	121796	0.0980000257479787	snm3C-seq	4739534	True	1.263775209996743	11E	HPF	HIP	c22_c6_c0_c0_r0	CA2 Glut	50.026646	38.039993
11E_HCV_3C_2-3-F5-I17	0.0105122791559562	0.8030678961794382	0.0339738005670496	1326444	HPF-4	11E_HCV_3C_2	16	8	11	11E_HCV_3C	153099	0.2222043219095473	74185	0.1076703807396506	snm3C-seq	2572360	True	0.7111509041219275	11E	HPF	HIP	c26_c6_c0_c0_r1	NP SUB Glut	15.980283	58.083855
11E_HCV_3C_2-3-F5-I18	0.0101517422458324	0.7628664364146627	0.0249573611409379	1653032	HPF-4	11E_HCV_3C_2	17	8	11	11E_HCV_3C	172425	0.2001344095382022	81848	0.0950013115956664	snm3C-seq	3257056	True	0.8862456321883758	11E	HPF	HIP	c16_c1_c2_c0_r1	CA1-ProS Glut	31.239182	24.146702
11E_HCV_3C_2-3-F5-I5	0.0095755837812916	0.728995545115027	0.0222617084060623	1431551	HPF-4	11E_HCV_3C_2	4	8	11	11E_HCV_3C	153379	0.2052914627747855	70067	0.0937817883950273	snm3C-seq	2810342	True	0.7675022752160282	11E	HPF	HIP	c16_c0_c1_c0_r2	CA1-ProS Glut	26.627855	25.607529
11E_HCV_3C_2-3-F5-I6	0.0063566385719366	0.7472287316524839	0.0142459187990182	2163012	HPF-4	11E_HCV_3C_2	5	8	11	11E_HCV_3C	233779	0.1999155114337487	122145	0.1044519830441367	snm3C-seq	4577164	True	1.159662932944458	11E	HPF	HIP	c1_c0_c0_c0_r13	Oligo NN	-12.028553	45.272263
11E_HCV_3C_2-3-F5-J17	0.0087625941142344	0.7178355302308834	0.0234714095611092	2617011	HPF-4	11E_HCV_3C_2	16	9	11	11E_HCV_3C	341552	0.2421681348164198	135453	0.0960392571710559	snm3C-seq	5539598	True	1.4030669509960687	11E	HPF	HIP	c16_c0_c1_c0_r2	CA1-ProS Glut	27.67123	24.87548
11E_HCV_3C_2-3-F5-J18	0.0098673505756923	0.8010939297779015	0.0325068655652338	2405147	HPF-4	11E_HCV_3C_2	17	9	11	11E_HCV_3C	258613	0.2032940469911085	146962	0.1155259006078862	snm3C-seq	4970668	True	1.289479588732085	11E	HPF	HIP	c19_c0_c1_c0_r1	Vip Gaba	19.957373	-60.728874
11E_HCV_3C_2-3-F5-J5	0.0124928966692965	0.7716949720549604	0.0356292585770373	1184323	HPF-4	11E_HCV_3C_2	4	9	11	11E_HCV_3C	137421	0.2236407842830918	53208	0.0865914150685466	snm3C-seq	2291744	True	0.6349550921278195	11E	HPF	HIP	c16_c2_c1_c0_r1	CA1-ProS Glut	36.23211	27.041752
11E_HCV_3C_2-3-F5-J6	0.0095780375792257	0.7191523191776882	0.0236629414224432	2271437	HPF-4	11E_HCV_3C_2	5	9	11	11E_HCV_3C	270581	0.2233251705800837	115971	0.0957171544097438	snm3C-seq	4741164	True	1.2177931945909504	11E	HPF	HIP	c16_c0_c1_c0_r2	CA1-ProS Glut	27.173836	25.240255
11E_HCV_3C_2-3-F5-K17	0.0105166408189354	0.7900313600689429	0.0349365459890112	2158779	HPF-4	11E_HCV_3C_2	16	10	11	11E_HCV_3C	272121	0.2357383255294173	111679	0.0967474779851602	snm3C-seq	4482870	True	1.1573934803500414	11E	HPF	HIP	c16_c4_c0_c0_r1	SUB-ProS Glut	36.49139	22.916983
11E_HCV_3C_2-3-F5-K18	0.0080154341747406	0.7472726972652705	0.0209426223659619	2728796	HPF-4	11E_HCV_3C_2	17	10	11	11E_HCV_3C	362111	0.2480762854222443	150187	0.1028906414848226	snm3C-seq	5684766	True	1.462998620796882	11E	HPF	HIP	c16_c4_c0_c0_r1	SUB-ProS Glut	35.196064	22.068754
11E_HCV_3C_2-3-F5-K5	0.0108705336044974	0.7574837117582421	0.0271003869813242	1767954	HPF-4	11E_HCV_3C_2	4	10	11	11E_HCV_3C	184020	0.1994891897282905	83976	0.0910352363689975	snm3C-seq	3510528	True	0.947859152399934	11E	HPF	HIP	c16_c1_c2_c1_r0	CA1-ProS Glut	29.860739	22.590046
11E_HCV_3C_2-3-F5-K6	0.0085900040085721	0.7440446500544887	0.0226094984291319	1612552	HPF-4	11E_HCV_3C_2	5	10	11	11E_HCV_3C	208312	0.2430609682673773	84245	0.0982980878282825	snm3C-seq	3334418	True	0.8645429529958463	11E	HPF	HIP	c16_c1_c0_c1_r1	CA1-ProS Glut	32.3848	24.741394
11E_HCV_3C_2-3-F5-L17	0.0097364070375081	0.7357251204352782	0.0231832079504215	2178406	HPF-4	11E_HCV_3C_2	16	11	11	11E_HCV_3C	264963	0.2286728477369878	111901	0.0965746928235892	snm3C-seq	4427246	True	1.1679161701848186	11E	HPF	HIP	c16_c3_c0_c0_r2	CA1-ProS Glut	29.357132	27.199162
11E_HCV_3C_2-3-F5-L18	0.0074177229495862	0.7307254053628562	0.0143141578635542	2579842	HPF-4	11E_HCV_3C_2	17	11	11	11E_HCV_3C	323222	0.2326431049982474	145564	0.1047715221611303	snm3C-seq	5399600	True	1.383139409422276	11E	HPF	HIP	c5_c1_c0_c0_r2	DG Glut	14.936636	16.709599
11E_HCV_3C_2-3-F5-L5	0.0103389577677951	0.7711381993419589	0.0337498472805388	1929664	HPF-4	11E_HCV_3C_2	4	11	11	11E_HCV_3C	237039	0.2292194090786896	102037	0.0986709395675912	snm3C-seq	4205602	True	1.0345572811604071	11E	HPF	HIP	c16_c2_c1_c0_r1	CA1-ProS Glut	36.556244	27.211655
11E_HCV_3C_2-3-F5-L6	0.0092600030489426	0.7316658748306134	0.022295566634996	2160226	HPF-4	11E_HCV_3C_2	5	11	11	11E_HCV_3C	265691	0.2306848106662128	109711	0.0952559976175364	snm3C-seq	4460984	True	1.1581692653498337	11E	HPF	HIP	c16_c0_c1_c0_r2	CA1-ProS Glut	28.70021	24.211386
11E_HCV_3C_2-3-F5-M17	0.0047480107189317	0.7119503092622074	0.006920386640633	1632524	HPF-4	11E_HCV_3C_2	16	12	11	11E_HCV_3C	174878	0.199490317399478	105273	0.1200891146032962	snm3C-seq	3261164	True	0.8752506088464688	11E	HPF	HIP	c15_c1_c1_c0_r9	Oligo NN	-32.776234	44.056934
11E_HCV_3C_2-3-F5-M18	0.0087910677775813	0.7813842275218774	0.0235180098419296	3087824	HPF-4	11E_HCV_3C_2	17	12	11	11E_HCV_3C	323351	0.194747524633212	206013	0.1240773085354983	snm3C-seq	6539866	True	1.6554855156865924	11E	HPF	HIP	c9_c5_c2_c2_r2	Lamp5 Lhx6 Gaba	27.474537	-45.461105
11E_HCV_3C_2-3-F5-M5	0.0098271653107036	0.7498030214972897	0.0339068045000581	1173345	HPF-4	11E_HCV_3C_2	4	12	11	11E_HCV_3C	163938	0.2651572864150925	58934	0.0953212770534413	snm3C-seq	2251048	True	0.6290694198902803	11E	HPF	HIP	c16_c2_c1_c1_r1	CA1-ProS Glut	35.818527	26.82959
11E_HCV_3C_2-3-F5-M6	0.0092628313062804	0.7474929788899997	0.0228171010542854	2660316	HPF-4	11E_HCV_3C_2	5	12	11	11E_HCV_3C	330331	0.2327220285989447	136454	0.0961334288651092	snm3C-seq	5566636	True	1.4262842069850137	11E	HPF	HIP	c16_c1_c2_c1_r0	CA1-ProS Glut	30.83679	22.71519
11E_HCV_3C_2-3-F5-N17	0.0088239537229402	0.8128621180472843	0.0324300604049207	2501663	HPF-4	11E_HCV_3C_2	16	13	11	11E_HCV_3C	304610	0.226544220783374	149928	0.1115042905144601	snm3C-seq	5269564	True	1.3412250379649449	11E	HPF	HIP	c9_c4_c2_c2_r1	Sst Gaba	6.375275	-33.36861
11E_HCV_3C_2-3-F5-N18	0.0074585105951697	0.759606547453908	0.0157433055120322	2536220	HPF-4	11E_HCV_3C_2	17	13	11	11E_HCV_3C	229702	0.1706628824464686	145136	0.1078324442397135	snm3C-seq	5128968	True	1.359752199152105	11E	HPF	HIP	c1_c1_c1_c0_r19	Oligo NN	-8.091799	53.325047
11E_HCV_3C_2-3-F5-N5	0.0118666530669336	0.7722564609570625	0.0294048490771598	2420364	HPF-4	11E_HCV_3C_2	4	13	11	11E_HCV_3C	249317	0.1963863592861255	115380	0.090884529071155	snm3C-seq	4830086	True	1.297637930364316	11E	HPF	HIP	c16_c1_c1_c0_r1	CA1-ProS Glut	32.083183	22.444017
11E_HCV_3C_2-3-F5-N6	0.0070405600476812	0.7563875098740975	0.0155605996636873	2281501	HPF-4	11E_HCV_3C_2	5	13	11	11E_HCV_3C	205955	0.1705265702843034	116398	0.0963751874339168	snm3C-seq	4610264	True	1.223188840919844	11E	HPF	HIP	c1_c0_c1_c0_r9	Oligo NN	-14.718279	45.75828
11E_HCV_3C_2-3-F5-O17	0.0073434728148428	0.7452454106248131	0.0113463057313675	2678563	HPF-4	11E_HCV_3C_2	16	14	11	11E_HCV_3C	224667	0.1583745717548534	136848	0.0964682992852006	snm3C-seq	5381494	True	1.4360670327564091	11E	HPF	HIP	c4_c3_c2_c0_r0	Astro-TE NN	-38.112007	18.20961
11E_HCV_3C_2-3-F5-O18	0.0057781195549032	0.6903794226838617	0.007564909993642	2297047	HPF-4	11E_HCV_3C_2	17	14	11	11E_HCV_3C	229234	0.1857156282608836	137860	0.1116883032710916	snm3C-seq	4880180	True	1.2315235704338523	11E	HPF	HIP	c11_c0_c0_c0_r17	Microglia NN	-24.966661	33.11603
11E_HCV_3C_2-3-F5-O5	0.0078997914155673	0.7297573507602783	0.0216716946725332	2776298	HPF-4	11E_HCV_3C_2	4	14	11	11E_HCV_3C	369064	0.2474518223107858	141819	0.0950874915686529	snm3C-seq	5728472	True	1.4884660285785898	11E	HPF	HIP	c16_c1_c0_c0_r1	CA1-ProS Glut	30.594187	24.433777
11E_HCV_3C_2-3-F5-O6	0.0059339625083951	0.6952484983610091	0.0076448204604046	2610243	HPF-4	11E_HCV_3C_2	5	14	11	11E_HCV_3C	318304	0.2307823372163925	157874	0.1144645706799184	snm3C-seq	5234814	True	1.399438400285223	11E	HPF	HIP	c15_c2_c0_c0_r6	Oligo NN	-33.660015	46.36172
11E_HCV_3C_2-3-F5-P17	0.0114741985329427	0.7912339233982976	0.0333694193972128	1770530	HPF-4	11E_HCV_3C_2	16	15	11	11E_HCV_3C	176772	0.192259042663688	88092	0.0958097639124386	snm3C-seq	3419304	True	0.9492402319849133	11E	HPF	HIP	c26_c3_c1_c1_r0	NP SUB Glut	11.512993	60.765213
11E_HCV_3C_2-3-F5-P18	0.007616701537942	0.7541014429589864	0.024608338676696	1585304	HPF-4	11E_HCV_3C_2	17	15	11	11E_HCV_3C	189428	0.2252124578532126	86558	0.1029094955701289	snm3C-seq	3228736	True	0.8499343906777128	11E	HPF	HIP	c34_c0_c1_c1_r0	L2/3 IT PPP Glut	20.833715	-28.722889
11E_HCV_3C_2-3-F5-P5	0.0080659918694227	0.7142008102599434	0.0226557555333088	2767317	HPF-4	11E_HCV_3C_2	4	15	11	11E_HCV_3C	349238	0.2348454741015549	141485	0.0951417426032061	snm3C-seq	5814206	True	1.4836510146994368	11E	HPF	HIP	c16_c0_c1_c0_r2	CA1-ProS Glut	27.695702	25.040783
11E_HCV_3C_2-3-F5-P6	0.0078031674231146	0.794883800235859	0.0274675815038666	2239347	HPF-4	11E_HCV_3C_2	5	15	11	11E_HCV_3C	234648	0.1970227604580808	124545	0.1045745103357014	snm3C-seq	4527064	True	1.2005886744504295	11E	HPF	HIP	c19_c0_c4_c0_r0	Vip Gaba	17.762716	-61.331917
11E_HCV_3C_2-4-H8-A19	0.0062392831514593	0.7192152468452718	0.0083037574767511	1656094	HPF-4	11E_HCV_3C_2	18	0	11	11E_HCV_3C	160874	0.1835444987649531	93936	0.1071735397639434	snm3C-seq	3267080	True	0.8878872725956763	11E	HPF	HIP	c15_c1_c0_c0_r10	Oligo NN	-34.390457	43.477337
11E_HCV_3C_2-4-H8-A20	0.0083364342415514	0.7373963816807209	0.0232711554426392	1717070	HPF-4	11E_HCV_3C_2	19	0	11	11E_HCV_3C	222711	0.2448280297208966	86961	0.0955969408451261	snm3C-seq	3399786	True	0.9205785415295618	11E	HPF	HIP	c16_c0_c0_c0_r2	CA1-ProS Glut	27.720417	22.980589
11E_HCV_3C_2-4-H8-A7	0.0089606253847697	0.7565328867214411	0.0287477744248542	1437599	HPF-4	11E_HCV_3C_2	6	0	11	11E_HCV_3C	185274	0.2428424815090066	71083	0.0931699650955056	snm3C-seq	2858838	True	0.7707448098938053	11E	HPF	HIP	c16_c7_c0_c0_r0	CA1-ProS Glut	31.332321	18.097895
11E_HCV_3C_2-4-H8-A8	0.0047626923743364	0.7289039131738564	0.0110452935305135	904880	HPF-4	11E_HCV_3C_2	7	0	11	11E_HCV_3C	101394	0.2087292699395596	42194	0.0868603942622815	snm3C-seq	1742798	True	0.4851363722266825	11E	HPF	HIP	c1_c1_c0_c0_r19	Oligo NN	-11.996904	49.841385
11E_HCV_3C_2-4-H8-B20	0.0085024878729207	0.7415843245737858	0.0122982891887558	1876563	HPF-4	11E_HCV_3C_2	19	1	11	11E_HCV_3C	164820	0.1665910292317628	107896	0.1090553676130948	snm3C-seq	3823668	True	1.0060880625882107	11E	HPF	HIP	c4_c3_c0_c0_r5	Astro-TE NN	-40.888187	22.011282
11E_HCV_3C_2-4-H8-B7	0.0056818771738566	0.6836272557398372	0.0077047632597608	1464223	HPF-4	11E_HCV_3C_2	6	1	11	11E_HCV_3C	140683	0.180136725827455	82219	0.1052768384297145	snm3C-seq	2884748	True	0.7850188249832794	11E	HPF	HIP	c11_c0_c0_c0_r17	Microglia NN	-23.923744	28.565731
11E_HCV_3C_2-4-H8-B8	0.0061602225995338	0.7420924952570522	0.0154186660024634	1170399	HPF-4	11E_HCV_3C_2	7	1	11	11E_HCV_3C	146474	0.2349813826416595	55549	0.0891146607886829	snm3C-seq	2266064	True	0.6274899709549742	11E	HPF	HIP	c5_c1_c2_c0_r2	DG Glut	18.67067	19.641487
11E_HCV_3C_2-4-H8-C19	0.0050780350881388	0.6953725034299123	0.0070904335647913	2014469	HPF-4	11E_HCV_3C_2	18	2	11	11E_HCV_3C	223643	0.2061660940419683	126255	0.1163886202710065	snm3C-seq	4042522	True	1.0800240723887289	11E	HPF	HIP	c11_c0_c1_c1_r2	Microglia NN	-24.41413	26.364332
11E_HCV_3C_2-4-H8-C20	0.0117902475716762	0.7675066664708692	0.0270542618343122	1523197	HPF-4	11E_HCV_3C_2	19	2	11	11E_HCV_3C	175846	0.2204147426159068	73290	0.0918655896996224	snm3C-seq	2966324	True	0.816636754891882	11E	HPF	HIP	c22_c1_c2_c2_r0	CA3 Glut	47.680332	29.813198
11E_HCV_3C_2-4-H8-C7	0.0097118999583953	0.7688811218764189	0.0300328972942938	1464906	HPF-4	11E_HCV_3C_2	6	2	11	11E_HCV_3C	179007	0.231971107119809	75911	0.0983713414144241	snm3C-seq	2842396	True	0.7853850040813154	11E	HPF	HIP	c16_c1_c1_c0_r1	CA1-ProS Glut	33.879375	22.628546
11E_HCV_3C_2-4-H8-C8	0.0066756157797159	0.7323829722590531	0.0102155633485591	1705660	HPF-4	11E_HCV_3C_2	7	2	11	11E_HCV_3C	171283	0.188792150405012	100407	0.1106709565205889	snm3C-seq	3377090	True	0.9144612596721812	11E	HPF	HIP	c4_c3_c0_c0_r5	Astro-TE NN	-40.100647	24.323727
11E_HCV_3C_2-4-H8-D19	0.0113506768872349	0.7741435743906719	0.0310496727057918	1827249	HPF-4	11E_HCV_3C_2	18	3	11	11E_HCV_3C	212476	0.2213570668803047	89136	0.0928617044439976	snm3C-seq	3620472	True	0.9796491811232798	11E	HPF	HIP	c16_c1_c1_c0_r1	CA1-ProS Glut	32.33476	22.486376
11E_HCV_3C_2-4-H8-D20	0.005404831275516	0.7378133448753248	0.0097644203996082	2341012	HPF-4	11E_HCV_3C_2	19	3	11	11E_HCV_3C	273622	0.21679623742984	139249	0.110329795359539	snm3C-seq	4659514	True	1.2550946744531104	11E	HPF	HIP	c4_c3_c1_c0_r1	Astro-TE NN	-38.612442	17.768137
11E_HCV_3C_2-4-H8-D7	0.0071139124884347	0.7344336268726093	0.0088641906303595	1743416	HPF-4	11E_HCV_3C_2	6	3	11	11E_HCV_3C	139711	0.1516522498016301	97030	0.1053232587144331	snm3C-seq	3429712	True	0.9347035115396009	11E	HPF	HIP	c11_c0_c0_c0_r17	Microglia NN	-25.806118	34.426186
11E_HCV_3C_2-4-H8-D8	0.0066888555086708	0.7408841634773491	0.0158700853372028	1454094	HPF-4	11E_HCV_3C_2	7	3	11	11E_HCV_3C	173553	0.2236216677983922	70107	0.0903323149950844	snm3C-seq	2883300	True	0.7795883299847336	11E	HPF	HIP	c5_c1_c0_c1_r1	DG Glut	16.81825	17.177467
11E_HCV_3C_2-4-H8-E19	0.0089758022080336	0.7386151130478349	0.0236283330127283	2157271	HPF-4	11E_HCV_3C_2	18	4	11	11E_HCV_3C	291442	0.2522837740160922	112940	0.0977653510385512	snm3C-seq	4396694	True	1.1565849912141142	11E	HPF	HIP	c16_c1_c0_c1_r1	CA1-ProS Glut	31.871613	25.107914
11E_HCV_3C_2-4-H8-E20	0.012884518774376	0.8112358414239482	0.0391555314125069	1916555	HPF-4	11E_HCV_3C_2	19	4	11	11E_HCV_3C	224875	0.2227954274799025	107059	0.1060689523983141	snm3C-seq	3816634	True	1.0275291086916605	11E	HPF	HIP	c26_c6_c0_c0_r1	NP SUB Glut	15.938979	57.959545
11E_HCV_3C_2-4-H8-E7	0.0076016133235962	0.7555266711340242	0.0190220947819168	1478900	HPF-4	11E_HCV_3C_2	6	4	11	11E_HCV_3C	197588	0.2489946984599448	76035	0.0958171138804072	snm3C-seq	3052384	True	0.7928876545907091	11E	HPF	HIP	c5_c1_c1_c1_r2	DG Glut	18.00254	18.704845
11E_HCV_3C_2-4-H8-E8	0.0093463597106589	0.8048105793705357	0.0258260887046726	1481433	HPF-4	11E_HCV_3C_2	7	4	11	11E_HCV_3C	146608	0.1875557295404623	95766	0.1225135190110493	snm3C-seq	2963234	True	0.7942456804403799	11E	HPF	HIP	c19_c0_c4_c0_r0	Vip Gaba	19.085379	-60.21808
11E_HCV_3C_2-4-H8-F19	0.0100106838435731	0.7390213244406589	0.0251869296341442	1712391	HPF-4	11E_HCV_3C_2	18	5	11	11E_HCV_3C	210223	0.2305021150805572	85039	0.093242268278616	snm3C-seq	3482240	True	0.9180699734479943	11E	HPF	HIP	c16_c3_c2_c2_r0	CA1-ProS Glut	28.458357	27.10161
11E_HCV_3C_2-4-H8-F20	0.0122202306127509	0.7913853047058098	0.0352704969020099	1319483	HPF-4	11E_HCV_3C_2	19	5	11	11E_HCV_3C	149164	0.2168314615234778	61629	0.0895866706593441	snm3C-seq	2534810	True	0.7074188796688841	11E	HPF	HIP	c16_c4_c1_c0_r1	SUB-ProS Glut	37.683388	23.581854
11E_HCV_3C_2-4-H8-F7	0.0093721717728349	0.7564343431575251	0.0266984355688329	1277284	HPF-4	11E_HCV_3C_2	6	5	11	11E_HCV_3C	158073	0.234478185798964	66565	0.0987394459376872	snm3C-seq	2513628	True	0.6847945871974029	11E	HPF	HIP	c16_c1_c1_c0_r1	CA1-ProS Glut	34.401596	22.092932
11E_HCV_3C_2-4-H8-F8	0.0103219312662519	0.7893916815739361	0.0324252318836377	1530862	HPF-4	11E_HCV_3C_2	7	5	11	11E_HCV_3C	199949	0.2476479826404027	77138	0.095539713051405	snm3C-seq	3052940	True	0.8207462172439259	11E	HPF	HIP	c16_c2_c4_c4_r1	CA1-ProS Glut	37.018677	27.35578
11E_HCV_3C_2-4-H8-G19	0.0115331093410621	0.8062948811306295	0.0307698528059529	978167	HPF-4	11E_HCV_3C_2	18	6	11	11E_HCV_3C	90315	0.1794809628756699	53155	0.1056337328423433	snm3C-seq	1813692	True	0.5244279791926636	11E	HPF	HIP	c9_c10_c0_c0_r0	Pvalb chandelier Gaba	23.399183	-45.799763
11E_HCV_3C_2-4-H8-G20	0.009553477907663	0.7832984850408067	0.0276964923638366	1829771	HPF-4	11E_HCV_3C_2	19	6	11	11E_HCV_3C	236604	0.2436205144362792	96917	0.0997910829809338	snm3C-seq	3639902	True	0.9810013095057788	11E	HPF	HIP	c16_c2_c3_c0_r1	CA1-ProS Glut	38.407696	27.272734
11E_HCV_3C_2-4-H8-G7	0.0109588725193052	0.7613414782259367	0.0258316765428143	1011652	HPF-4	11E_HCV_3C_2	6	6	11	11E_HCV_3C	108177	0.2091811774260603	48109	0.0930280675632559	snm3C-seq	1885474	True	0.5423804053972547	11E	HPF	HIP	c16_c1_c3_c3_r1	CA1-ProS Glut	32.091095	24.298119
11E_HCV_3C_2-4-H8-G8	0.0101637139929691	0.7912995138221769	0.0318646463034967	1610367	HPF-4	11E_HCV_3C_2	7	6	11	11E_HCV_3C	202770	0.2390363570562113	81240	0.0957701516360734	snm3C-seq	3185232	True	0.8633715015621586	11E	HPF	HIP	c22_c4_c2_c2_r0	CA3 Glut	45.35039	31.342257
11E_HCV_3C_2-4-H8-H19	0.0133838515883939	0.7635248949696936	0.0322414209433175	1684540	HPF-4	11E_HCV_3C_2	18	7	11	11E_HCV_3C	198966	0.2251678862515476	81468	0.0921965429125633	snm3C-seq	3281604	True	0.903138122702166	11E	HPF	HIP	c22_c5_c0_c0_r0	CA3 Glut	45.871727	35.273724
11E_HCV_3C_2-4-H8-H20	0.0109616192913803	0.7490569180835286	0.0343147341125547	1867411	HPF-4	11E_HCV_3C_2	19	7	11	11E_HCV_3C	228293	0.2293436231375933	108088	0.1085854298541619	snm3C-seq	3762094	True	1.001181369901204	11E	HPF	HIP	c22_c8_c0_c0_r0	CA3 Glut	53.576145	32.449104
11E_HCV_3C_2-4-H8-H7	0.0108987665564022	0.8018607760315746	0.0417421652941922	1992106	HPF-4	11E_HCV_3C_2	6	7	11	11E_HCV_3C	250551	0.235334506165824	111808	0.1050176629324506	snm3C-seq	4048754	True	1.0680345216282907	11E	HPF	HIP	c19_c5_c0_c0_r0	RHP-COA Ndnf Gaba	18.449982	-50.675903
11E_HCV_3C_2-4-H8-H8	0.0121899001093526	0.8022200187211915	0.0409492714016926	1631987	HPF-4	11E_HCV_3C_2	7	7	11	11E_HCV_3C	183517	0.2108956892777233	102407	0.1176849820554161	snm3C-seq	3455814	True	0.8749627052218051	11E	HPF	HIP	c26_c3_c0_c0_r0	NP SUB Glut	14.227792	58.59913
11E_HCV_3C_2-4-H8-I19	0.0092861238545084	0.7562620005578489	0.0298908665137257	1736390	HPF-4	11E_HCV_3C_2	18	8	11	11E_HCV_3C	198878	0.2166523777205735	104301	0.1136227217119718	snm3C-seq	3428406	True	0.9309366384169052	11E	HPF	HIP	c16_c5_c0_c0_r2	SUB-ProS Glut	42.3893	24.47997
11E_HCV_3C_2-4-H8-I20	0.009682448999024	0.7603270457019707	0.0257063303964301	1436339	HPF-4	11E_HCV_3C_2	19	8	11	11E_HCV_3C	175818	0.2320371115788917	72422	0.0955794724929558	snm3C-seq	3018242	True	0.7700692818359351	11E	HPF	HIP	c16_c1_c1_c1_r1	CA1-ProS Glut	33.17261	22.849157
11E_HCV_3C_2-4-H8-I7	0.0081039787314503	0.7219293665137263	0.009947402130388	871409	HPF-4	11E_HCV_3C_2	6	8	11	11E_HCV_3C	91693	0.2029638975584921	45879	0.1015538880403745	snm3C-seq	1602566	True	0.467191451889401	11E	HPF	HIP	c15_c1_c0_c0_r10	Oligo NN	-35.630253	42.106647
11E_HCV_3C_2-4-H8-J19	0.0105915085377768	0.7544791972895353	0.02625092113226	948362	HPF-4	11E_HCV_3C_2	18	9	11	11E_HCV_3C	107894	0.2175659489346943	47550	0.0958835604560468	snm3C-seq	1826058	True	0.5084485238237568	11E	HPF	HIP	c16_c1_c2_c1_r0	CA1-ProS Glut	31.453514	22.403091
11E_HCV_3C_2-4-H8-J20	0.0086402923555561	0.7560075709058572	0.0182637964909123	1924298	HPF-4	11E_HCV_3C_2	19	9	11	11E_HCV_3C	252019	0.2474440077408788	103735	0.1018518609430244	snm3C-seq	3880464	True	1.0316803894472868	11E	HPF	HIP	c5_c1_c0_c0_r2	DG Glut	16.629616	17.322353
11E_HCV_3C_2-4-H8-J7	0.0079324280159829	0.7395747063990962	0.022435677047329	1738765	HPF-4	11E_HCV_3C_2	6	9	11	11E_HCV_3C	234724	0.2513987781576399	90722	0.0971668851588138	snm3C-seq	3539690	True	0.9322099551926528	11E	HPF	HIP	c16_c1_c0_c0_r1	CA1-ProS Glut	32.088585	24.674704
11E_HCV_3C_2-4-H8-J8	0.0123489050085467	0.7805981100895187	0.0337025713772544	1020342	HPF-4	11E_HCV_3C_2	7	9	11	11E_HCV_3C	113714	0.2151205245494754	49192	0.0930598593281196	snm3C-seq	2002692	True	0.5470394044630423	11E	HPF	HIP	c16_c4_c1_c0_r1	SUB-ProS Glut	37.422356	23.805601
11E_HCV_3C_2-4-H8-K19	0.0083523574883594	0.7768991618113993	0.0242096977596465	2676676	HPF-4	11E_HCV_3C_2	18	10	11	11E_HCV_3C	374163	0.2578912035377735	141761	0.0977085251741041	snm3C-seq	5651690	True	1.4350553490697415	11E	HPF	HIP	c22_c4_c1_c1_r0	CA3 Glut	44.69751	29.801085
11E_HCV_3C_2-4-H8-K20	0.0088459222661767	0.7858731326298707	0.0270460625243474	1953243	HPF-4	11E_HCV_3C_2	19	10	11	11E_HCV_3C	262632	0.2524166963007102	107907	0.1037098618893384	snm3C-seq	3947258	True	1.047198770110028	11E	HPF	HIP	c22_c4_c1_c1_r0	CA3 Glut	44.64097	29.887346
11E_HCV_3C_2-4-H8-K7	0.0084953774892351	0.8010397772196642	0.0218682380434224	1822525	HPF-4	11E_HCV_3C_2	6	10	11	11E_HCV_3C	192821	0.2008865968640933	106443	0.1108954524144397	snm3C-seq	3586910	True	0.9771164870396456	11E	HPF	HIP	c9_c5_c0_c0_r0	Lamp5 Lhx6 Gaba	28.069012	-45.76413
11E_HCV_3C_2-4-H8-K8	0.0096979003790763	0.7253843288371059	0.0229941550779326	2058459	HPF-4	11E_HCV_3C_2	7	10	11	11E_HCV_3C	256869	0.2341537451800804	104847	0.0955752454398774	snm3C-seq	4177438	True	1.1036085797424684	11E	HPF	HIP	c16_c3_c0_c0_r2	CA1-ProS Glut	28.099024	27.098742
11E_HCV_3C_2-4-H8-L19	0.0069810813768114	0.7173501124752981	0.0204664359705786	2209055	HPF-4	11E_HCV_3C_2	18	11	11	11E_HCV_3C	297750	0.2496620862443108	126357	0.1059497975871448	snm3C-seq	4563150	True	1.1843481221258223	11E	HPF	HIP	c16_c3_c0_c0_r2	CA1-ProS Glut	28.499537	27.33277
11E_HCV_3C_2-4-H8-L20	0.0127150009799014	0.8003368507818366	0.0524435935639488	2464027	HPF-4	11E_HCV_3C_2	19	11	11	11E_HCV_3C	299558	0.2265561659749028	161132	0.1218643739638669	snm3C-seq	5151024	True	1.3210471221030369	11E	HPF	HIP	c19_c7_c0_c0_r0	Sncg Gaba	16.652449	-51.778423
11E_HCV_3C_2-4-H8-L7	0.0102368171771392	0.727329190003044	0.025223563575425	1869161	HPF-4	11E_HCV_3C_2	6	11	11	11E_HCV_3C	225089	0.2267387511533921	99050	0.0997759699574101	snm3C-seq	3727226	True	1.002119603314913	11E	HPF	HIP	c16_c0_c1_c0_r2	CA1-ProS Glut	26.853146	24.413153
11E_HCV_3C_2-4-H8-L8	0.0093248390891711	0.7797632607790211	0.0291808133512535	2169397	HPF-4	11E_HCV_3C_2	7	11	11	11E_HCV_3C	301632	0.2585653545467014	109362	0.093747428336305	snm3C-seq	4556172	True	1.1630861445710463	11E	HPF	HIP	c16_c4_c1_c0_r1	SUB-ProS Glut	36.53482	24.03057
11E_HCV_3C_2-4-H8-M19	0.0065074291874982	0.75563116350768	0.0214449011530241	1687840	HPF-4	11E_HCV_3C_2	18	12	11	11E_HCV_3C	231620	0.2555217610504171	87935	0.0970093517743218	snm3C-seq	3368592	True	0.9049073628537307	11E	HPF	HIP	c22_c1_c2_c2_r0	CA3 Glut	46.392136	29.967949
11E_HCV_3C_2-4-H8-M20	0.0091359113001577	0.7502273413919874	0.0252422349680952	1714515	HPF-4	11E_HCV_3C_2	19	12	11	11E_HCV_3C	221432	0.2430612955029182	87766	0.0963389106412312	snm3C-seq	3432904	True	0.919208720745547	11E	HPF	HIP	c16_c1_c3_c3_r1	CA1-ProS Glut	32.50513	24.297268
11E_HCV_3C_2-4-H8-M7	0.0055104344025415	0.7254912415512726	0.0128331804266475	1132491	HPF-4	11E_HCV_3C_2	6	12	11	11E_HCV_3C	131390	0.2150046718801904	61373	0.1004298784329319	snm3C-seq	2223512	True	0.6071662268139068	11E	HPF	HIP	c1_c1_c1_c0_r19	Oligo NN	-7.5903106	52.590965
11E_HCV_3C_2-4-H8-M8	0.0071280496472147	0.7777174522134362	0.0145106477429927	1510631	HPF-4	11E_HCV_3C_2	7	12	11	11E_HCV_3C	148712	0.1841554855207514	95322	0.1180407041180877	snm3C-seq	3096848	True	0.8098997028480746	11E	HPF	HIP	c45_c0_c0_c0_r3	HPF CR Glut	-19.414612	-1.9892373
11E_HCV_3C_2-4-H8-N19	0.0122493007072611	0.7988394119721024	0.0318584463078571	1062850	HPF-4	11E_HCV_3C_2	18	13	11	11E_HCV_3C	106066	0.1933172092887619	50789	0.0925686623665164	snm3C-seq	2000774	True	0.5698293621487154	11E	HPF	HIP	c16_c2_c3_c0_r1	CA1-ProS Glut	37.516655	27.34653
11E_HCV_3C_2-4-H8-N20	0.0109577458256797	0.8175462466774908	0.036233858087058	1873818	HPF-4	11E_HCV_3C_2	19	13	11	11E_HCV_3C	198526	0.1997468527640941	113726	0.1144253678482887	snm3C-seq	3787960	True	1.0046163764621363	11E	HPF	HIP	c9_c8_c1_c1_r1	Sst Gaba	2.0712376	-44.322674
11E_HCV_3C_2-4-H8-N7	0.0091999656286378	0.7774604710930674	0.0304105651223592	1498476	HPF-4	11E_HCV_3C_2	6	13	11	11E_HCV_3C	209033	0.2596115631861854	83251	0.1033947857362862	snm3C-seq	3077972	True	0.8033830016231438	11E	HPF	HIP	c16_c2_c4_c4_r1	CA1-ProS Glut	36.96046	27.335135
11E_HCV_3C_2-4-H8-N8	0.0072161822001652	0.753487279609631	0.016692318449755	1886167	HPF-4	11E_HCV_3C_2	7	13	11	11E_HCV_3C	196478	0.1959913534693356	105857	0.1055948080915087	snm3C-seq	3733204	True	1.0112370875626435	11E	HPF	HIP	c1_c1_c0_c0_r19	Oligo NN	-11.512047	48.504406
11E_HCV_3C_2-4-H8-O19	0.0102381308157304	0.7633560060464467	0.025426303707244	1472692	HPF-4	11E_HCV_3C_2	18	14	11	11E_HCV_3C	160528	0.2068899743526955	70656	0.0910621077186787	snm3C-seq	2889450	True	0.78955933857225	11E	HPF	HIP	c16_c1_c2_c0_r1	CA1-ProS Glut	30.647936	23.54961
11E_HCV_3C_2-4-H8-O20	0.0093025955332683	0.7778406663018299	0.0244181426530516	1367481	HPF-4	11E_HCV_3C_2	19	14	11	11E_HCV_3C	164626	0.2285085302392853	71764	0.0996117634158156	snm3C-seq	2648162	True	0.7331522096067059	11E	HPF	HIP	c22_c1_c1_c1_r1	CA3 Glut	45.924324	31.921076
11E_HCV_3C_2-4-H8-O7	0.0099051909828474	0.7575340740141708	0.0272301653087655	1672797	HPF-4	11E_HCV_3C_2	6	14	11	11E_HCV_3C	211373	0.2397410828516727	86804	0.0984538467820232	snm3C-seq	3320332	True	0.8968423084294911	11E	HPF	HIP	c16_c7_c0_c0_r0	CA1-ProS Glut	31.332584	18.08298
11E_HCV_3C_2-4-H8-O8	0.0078362772014221	0.7681317741828234	0.0238486239896801	1417571	HPF-4	11E_HCV_3C_2	7	14	11	11E_HCV_3C	176864	0.2346980616549515	73034	0.0969159254280561	snm3C-seq	2790266	True	0.7600071305739442	11E	HPF	HIP	c22_c2_c2_c2_r0	CA3 Glut	45.41505	32.323853
11E_HCV_3C_2-4-H8-P19	0.0126410697576613	0.7974452015312532	0.0337509516260644	1029400	HPF-4	11E_HCV_3C_2	18	15	11	11E_HCV_3C	106784	0.1990931328679673	47086	0.087789362209892	snm3C-seq	1974096	True	0.5518957006123983	11E	HPF	HIP	c22_c4_c1_c1_r0	CA3 Glut	44.95078	29.770405
11E_HCV_3C_2-4-H8-P20	0.0075949276017727	0.7607988809815621	0.022820718601382	1497105	HPF-4	11E_HCV_3C_2	19	15	11	11E_HCV_3C	198546	0.2487356258479794	73554	0.0921474128092345	snm3C-seq	3022528	True	0.8026479627601755	11E	HPF	HIP	c22_c1_c2_c2_r0	CA3 Glut	46.385025	29.756878
11E_HCV_3C_2-4-H8-P7	0.0094994603948935	0.7340491183206389	0.0232822920120549	1574579	HPF-4	11E_HCV_3C_2	6	15	11	11E_HCV_3C	191009	0.2301523994968214	78086	0.0940881333712484	snm3C-seq	3102344	True	0.8441843601851269	11E	HPF	HIP	c16_c1_c0_c1_r1	CA1-ProS Glut	31.583313	24.427279
11E_HCV_3C_2-4-H8-P8	0.0085366969080606	0.7281102867419142	0.0225924061176822	1952361	HPF-4	11E_HCV_3C_2	7	15	11	11E_HCV_3C	239022	0.2295683743444937	101351	0.0973424383872145	snm3C-seq	3966928	True	1.0467259004695189	11E	HPF	HIP	c16_c1_c2_c0_r1	CA1-ProS Glut	29.677092	23.99962
11E_HCV_3C_2-5-F19-A10	0.0083371934745469	0.7432619273782535	0.0217538761685611	2256052	HPF-4	11E_HCV_3C_2	9	0	11	11E_HCV_3C	290885	0.2406253438125325	119474	0.098831058069885	snm3C-seq	4886406	True	1.209544782551003	11E	HPF	HIP	c16_c1_c2_c1_r0	CA1-ProS Glut	31.081474	22.766886
11E_HCV_3C_2-5-F19-A21	0.0074056200983286	0.7339076874358507	0.0212480001784617	2227542	HPF-4	11E_HCV_3C_2	20	0	11	11E_HCV_3C	272676	0.2241522034530862	124048	0.1019731569113102	snm3C-seq	4912214	True	1.1942596199082407	11E	HPF	HIP	c16_c1_c0_c0_r1	CA1-ProS Glut	30.212446	24.60096
11E_HCV_3C_2-5-F19-A22	0.009636543181718	0.7736070995191601	0.0379369762629675	1796384	HPF-4	11E_HCV_3C_2	21	0	11	11E_HCV_3C	237740	0.2452126090481328	97417	0.1004789969531503	snm3C-seq	3812258	True	0.9631014243723554	11E	HPF	HIP	c9_c8_c0_c1_r0	Pvalb Gaba	10.633883	-34.26007
11E_HCV_3C_2-5-F19-A9	0.0090594131563309	0.7831837090856206	0.02574711000019	1738896	HPF-4	11E_HCV_3C_2	8	0	11	11E_HCV_3C	183899	0.1988015627466114	97410	0.1053037821148969	snm3C-seq	3618258	True	0.932280188665336	11E	HPF	HIP	c9_c5_c0_c0_r0	Lamp5 Lhx6 Gaba	28.156044	-45.664883
11E_HCV_3C_2-5-F19-B10	0.0095309209247267	0.7699598252983929	0.0210158496106731	1617976	HPF-4	11E_HCV_3C_2	9	1	11	11E_HCV_3C	157792	0.1858326620406356	117439	0.1383086721594897	snm3C-seq	3324032	True	0.8674509404449638	11E	HPF	HIP	c31_c2_c1_c1_r0	L2 IT PPP-APr Glut	15.744032	-25.1829
11E_HCV_3C_2-5-F19-B21	0.0089526542584666	0.7407165385697735	0.0154562451292616	1799829	HPF-4	11E_HCV_3C_2	20	1	11	11E_HCV_3C	187210	0.1966295380187901	89378	0.0938750859945698	snm3C-seq	3698136	True	0.9649484038639132	11E	HPF	HIP	c5_c1_c0_c0_r2	DG Glut	11.07567	24.104307
11E_HCV_3C_2-5-F19-B22	0.0069328805248429	0.7027719206961383	0.0085241698679311	1810289	HPF-4	11E_HCV_3C_2	21	1	11	11E_HCV_3C	149922	0.1570574333101465	101423	0.1062501571391456	snm3C-seq	3658600	True	0.9705563590109948	11E	HPF	HIP	c11_c0_c0_c0_r17	Microglia NN	-24.038181	30.873573
11E_HCV_3C_2-5-F19-B9	0.0075801693281044	0.7218259719211743	0.0213922161822204	1365557	HPF-4	11E_HCV_3C_2	8	1	11	11E_HCV_3C	165409	0.224573889478729	64660	0.0877881354321386	snm3C-seq	2887660	True	0.7321206889850057	11E	HPF	HIP	c16_c1_c0_c1_r1	CA1-ProS Glut	30.651789	24.653955
11E_HCV_3C_2-5-F19-C10	0.0071003650370363	0.775563596031218	0.0237057709131743	2786242	HPF-4	11E_HCV_3C_2	9	2	11	11E_HCV_3C	359440	0.2352780999709371	217256	0.1422089330271698	snm3C-seq	6213558	True	1.493797338901972	11E	HPF	HIP	c19_c0_c3_c0_r0	Vip Gaba	17.92043	-61.33155
11E_HCV_3C_2-5-F19-C21	0.0112662915799239	0.7788424687058543	0.0295245640864224	1606406	HPF-4	11E_HCV_3C_2	20	2	11	11E_HCV_3C	150178	0.1795376050096178	73612	0.0880030509127035	snm3C-seq	3212072	True	0.8612478772469014	11E	HPF	HIP	c16_c1_c1_c0_r1	CA1-ProS Glut	33.3691	22.656801
11E_HCV_3C_2-5-F19-C22	0.0086113898172107	0.7409529397909491	0.0146682513262981	1963211	HPF-4	11E_HCV_3C_2	21	2	11	11E_HCV_3C	208222	0.1998011794892462	100394	0.0963339109875199	snm3C-seq	4082370	True	1.0525429476345125	11E	HPF	HIP	c5_c0_c0_c1_r4	DG Glut	9.696131	24.166239
11E_HCV_3C_2-5-F19-C9	0.0091814121060269	0.7942604299924153	0.0322254581587647	2409912	HPF-4	11E_HCV_3C_2	8	2	11	11E_HCV_3C	325597	0.2482952422349828	132353	0.1009303531529058	snm3C-seq	5241316	True	1.2920342642842686	11E	HPF	HIP	c26_c6_c0_c0_r1	NP SUB Glut	15.9337225	57.94353
11E_HCV_3C_2-5-F19-D10	0.0081933093505817	0.7799294844061088	0.0256737344094854	2552717	HPF-4	11E_HCV_3C_2	9	3	11	11E_HCV_3C	307967	0.220002357420696	145697	0.1040815524686838	snm3C-seq	5688178	True	1.368596791509792	11E	HPF	HIP	c16_c2_c3_c0_r1	CA1-ProS Glut	38.573586	26.990982
11E_HCV_3C_2-5-F19-D21	0.0089422512802064	0.7659967369781403	0.0235917484751174	1695800	HPF-4	11E_HCV_3C_2	20	3	11	11E_HCV_3C	180156	0.2007029661607018	87310	0.0972677900013925	snm3C-seq	3473424	True	0.909174984552657	11E	HPF	HIP	c22_c2_c2_c2_r0	CA3 Glut	45.956223	32.699062
11E_HCV_3C_2-5-F19-D22	0.0093582118026354	0.7479986234820324	0.023574386564017	2150753	HPF-4	11E_HCV_3C_2	21	3	11	11E_HCV_3C	244670	0.2139934036120078	105495	0.0922680921815047	snm3C-seq	4508566	True	1.1530904738480838	11E	HPF	HIP	c16_c1_c0_c1_r1	CA1-ProS Glut	32.068665	24.926317
11E_HCV_3C_2-5-F19-D9	0.0123400574151721	0.7931751630507121	0.0354616616611412	1858721	HPF-4	11E_HCV_3C_2	8	3	11	11E_HCV_3C	202017	0.206732358361876	92708	0.0948719339412663	snm3C-seq	3823172	True	0.9965223708354164	11E	HPF	HIP	c16_c4_c1_c0_r1	SUB-ProS Glut	37.620472	23.544548
11E_HCV_3C_2-5-F19-E10	0.0095303824021466	0.7917689321969243	0.0283896948721628	2743792	HPF-4	11E_HCV_3C_2	9	4	11	11E_HCV_3C	327303	0.2186337287363447	151495	0.1011964960141292	snm3C-seq	6127966	True	1.4710384769522962	11E	HPF	HIP	c16_c2_c3_c0_r1	CA1-ProS Glut	38.538456	27.12146
11E_HCV_3C_2-5-F19-E21	0.0100434305784155	0.8071675884045769	0.0392752938296016	1328175	HPF-4	11E_HCV_3C_2	20	4	11	11E_HCV_3C	142392	0.1974381515201096	88020	0.1220469274734538	snm3C-seq	3060678	True	0.7120789510014301	11E	HPF	HIP	c9_c8_c2_c2_r0	Sst Gaba	7.8717594	-33.507812
11E_HCV_3C_2-5-F19-E22	0.0112782676335276	0.8202077083634404	0.040813993033514	2471931	HPF-4	11E_HCV_3C_2	21	4	11	11E_HCV_3C	281043	0.2121751800570747	141772	0.10703166286672	snm3C-seq	5366004	True	1.3252847203327245	11E	HPF	HIP	c9_c8_c3_c3_r0	Sst Gaba	7.331378	-34.3776
11E_HCV_3C_2-5-F19-E9	0.0081976324126049	0.7161881415523662	0.0212333260483262	1179322	HPF-4	11E_HCV_3C_2	8	4	11	11E_HCV_3C	132160	0.2123099957268115	61154	0.0982415668786125	snm3C-seq	2349708	True	0.6322738890981299	11E	HPF	HIP	c16_c1_c2_c0_r1	CA1-ProS Glut	29.555317	22.978315
11E_HCV_3C_2-5-F19-F10	0.0104660553106465	0.7411567223362996	0.0311391002630156	2036787	HPF-4	11E_HCV_3C_2	9	5	11	11E_HCV_3C	248340	0.2230595463180444	128600	0.1155088091185492	snm3C-seq	4699996	True	1.0919894971471005	11E	HPF	HIP	c16_c2_c1_c1_r1	CA1-ProS Glut	35.119987	26.401
11E_HCV_3C_2-5-F19-F21	0.0117437419475787	0.773680513108645	0.0315828214848903	1726769	HPF-4	11E_HCV_3C_2	20	5	11	11E_HCV_3C	189873	0.2079075221980231	81826	0.0895979992488423	snm3C-seq	3581462	True	0.9257784991750247	11E	HPF	HIP	c16_c2_c2_c1_r1	SUB-ProS Glut	36.793324	24.198103
11E_HCV_3C_2-5-F19-F22	0.0104661112984723	0.7568953503847929	0.0259281383250762	1689529	HPF-4	11E_HCV_3C_2	21	5	11	11E_HCV_3C	172507	0.1945944421570341	73407	0.0828058815898566	snm3C-seq	3391968	True	0.9058128921313044	11E	HPF	HIP	c16_c1_c1_c1_r1	CA1-ProS Glut	33.39322	23.195274
11E_HCV_3C_2-5-F19-F9	0.0095164113951391	0.7512513731951082	0.0187281090764837	2178769	HPF-4	11E_HCV_3C_2	8	5	11	11E_HCV_3C	230419	0.199528583316664	112418	0.0973470255460389	snm3C-seq	4573314	True	1.1681107866014908	11E	HPF	HIP	c5_c1_c1_c0_r2	DG Glut	17.533152	19.032362
11E_HCV_3C_2-5-F19-G10	0.0101531711552742	0.7876352387636798	0.0266714019705962	2546165	HPF-4	11E_HCV_3C_2	9	6	11	11E_HCV_3C	273194	0.2004285979447547	142055	0.1042185570731499	snm3C-seq	5502510	True	1.3650840456088666	11E	HPF	HIP	c16_c2_c3_c0_r1	CA1-ProS Glut	38.333138	27.51774
11E_HCV_3C_2-5-F19-G21	0.0109728947911131	0.7859837511044901	0.0330157130165426	1777585	HPF-4	11E_HCV_3C_2	20	6	11	11E_HCV_3C	202285	0.215601175395982	83041	0.0885074879801159	snm3C-seq	3674884	True	0.9530226529756072	11E	HPF	HIP	c16_c2_c4_c4_r1	CA1-ProS Glut	36.96399	27.339884
11E_HCV_3C_2-5-F19-G22	0.0064247180985859	0.7409973430331209	0.0134428784123453	2962816	HPF-4	11E_HCV_3C_2	21	6	11	11E_HCV_3C	274097	0.1673235147967861	174524	0.1065388132536813	snm3C-seq	6641528	True	1.5884645542117968	11E	HPF	HIP	c1_c1_c1_c0_r19	Oligo NN	-6.8182273	52.17885
11E_HCV_3C_2-5-F19-G9	0.0112016474004323	0.7574474004651702	0.0338054746033559	2773889	HPF-4	11E_HCV_3C_2	8	6	11	11E_HCV_3C	340407	0.2275771884633306	143413	0.0958779558854302	snm3C-seq	6132416	True	1.4871744832679474	11E	HPF	HIP	c22_c3_c0_c0_r0	CA3 Glut	46.013313	37.793526
11E_HCV_3C_2-5-F19-H10	0.0059721257044774	0.6848793446018707	0.0079432284462874	2888635	HPF-4	11E_HCV_3C_2	9	7	11	11E_HCV_3C	286122	0.1807836853531613	175986	0.1111952162034427	snm3C-seq	6485476	True	1.5486936440047554	11E	HPF	HIP	c15_c2_c0_c0_r6	Oligo NN	-32.869324	48.775208
11E_HCV_3C_2-5-F19-H21	0.009312412739436	0.7546810906107629	0.0240725370185837	2956322	HPF-4	11E_HCV_3C_2	20	7	11	11E_HCV_3C	337685	0.2120409708730548	153256	0.0962333270122181	snm3C-seq	6422368	True	1.5849829040468688	11E	HPF	HIP	c16_c1_c2_c0_r1	CA1-ProS Glut	30.019966	22.63371
11E_HCV_3C_2-5-F19-H22	0.0059161709292535	0.7402798735699624	0.0098667649970267	3649623	HPF-4	11E_HCV_3C_2	21	7	11	11E_HCV_3C	355642	0.1768605587357853	201673	0.100291865026971	snm3C-seq	8278576	True	1.956684712022657	11E	HPF	HIP	c4_c3_c1_c0_r1	Astro-TE NN	-35.9376	18.355576
11E_HCV_3C_2-5-F19-H9	0.0075181483667276	0.7405489276108939	0.0219903806991601	1929712	HPF-4	11E_HCV_3C_2	8	7	11	11E_HCV_3C	255480	0.2458961957698693	101697	0.0978820472099906	snm3C-seq	4144864	True	1.0345830155626117	11E	HPF	HIP	c16_c2_c0_c0_r1	CA1-ProS Glut	34.114437	28.131084
11E_HCV_3C_2-5-F19-I21	0.0094831745976502	0.7475494857252545	0.0236655578924081	2211829	HPF-4	11E_HCV_3C_2	20	8	11	11E_HCV_3C	238820	0.2022611033147547	110283	0.0934007254704844	snm3C-seq	4707226	True	1.1858353561198955	11E	HPF	HIP	c16_c3_c0_c0_r2	CA1-ProS Glut	30.527239	27.18856
11E_HCV_3C_2-5-F19-I22	0.0122706564548533	0.8012012986291507	0.0330150341463158	1823146	HPF-4	11E_HCV_3C_2	21	8	11	11E_HCV_3C	177414	0.1854758952635243	93043	0.0972709804356144	snm3C-seq	3748142	True	0.9774494258681676	11E	HPF	HIP	c16_c2_c4_c4_r1	CA1-ProS Glut	37.11068	27.33711
11E_HCV_3C_2-5-F19-I9	0.0087673766434476	0.7682612576298514	0.0253923648733644	2439814	HPF-4	11E_HCV_3C_2	8	8	11	11E_HCV_3C	284120	0.2137534372308051	145909	0.1097724562611204	snm3C-seq	5453980	True	1.3080657245909637	11E	HPF	HIP	c34_c0_c1_c1_r0	L2/3 IT PPP Glut	20.758944	-28.976065
11E_HCV_3C_2-5-F19-J10	0.0069163742545039	0.7471416482684464	0.0089077994386677	2044021	HPF-4	11E_HCV_3C_2	9	9	11	11E_HCV_3C	160693	0.1480935011123624	102269	0.0942503672547042	snm3C-seq	4248896	True	1.0958678860126825	11E	HPF	HIP	c11_c0_c1_c0_r5	Microglia NN	-26.562977	33.946148
11E_HCV_3C_2-5-F19-J21	0.006382034791464	0.7200953074202632	0.0093811946780875	2677695	HPF-4	11E_HCV_3C_2	20	9	11	11E_HCV_3C	264782	0.1808511510237089	152915	0.1044438585658785	snm3C-seq	5992648	True	1.4356016689832096	11E	HPF	HIP	c4_c3_c0_c0_r5	Astro-TE NN	-38.821144	21.955458
11E_HCV_3C_2-5-F19-J22	0.0098413362260501	0.8088981387865856	0.0330851624084866	1995171	HPF-4	11E_HCV_3C_2	21	9	11	11E_HCV_3C	197621	0.184955436653411	124655	0.1166658399463162	snm3C-seq	4270140	True	1.069677770435729	11E	HPF	HIP	c9_c8_c1_c1_r1	Sst Gaba	2.157283	-44.436707
11E_HCV_3C_2-5-F19-J9	0.0083813092913564	0.7169336904810942	0.0219240552830692	2205051	HPF-4	11E_HCV_3C_2	8	9	11	11E_HCV_3C	297655	0.2465854311175397	121528	0.1006770733663213	snm3C-seq	4817408	True	1.182201444075257	11E	HPF	HIP	c16_c0_c1_c0_r2	CA1-ProS Glut	29.092749	24.393427
11E_HCV_3C_2-5-F19-K10	0.0109192833613491	0.7741255290264413	0.0353306328511247	2722418	HPF-4	11E_HCV_3C_2	9	10	11	11E_HCV_3C	360346	0.243581042715538	139273	0.0941435802315583	snm3C-seq	6090586	True	1.4595791621039482	11E	HPF	HIP	c16_c2_c1_c1_r1	CA1-ProS Glut	36.40771	27.143225
11E_HCV_3C_2-5-F19-K21	0.0078592584890922	0.772030551790355	0.0262309909835226	2472211	HPF-4	11E_HCV_3C_2	20	10	11	11E_HCV_3C	17103	0.0126355124168308	83934	0.0620095362915439	snm3C-seq	6081490	True	1.3254348376789178	11E	HPF	HIP	c16_c1_c1_c0_r1	CA1-ProS Glut	33.905563	22.584757
11E_HCV_3C_2-5-F19-K22	0.0108879515741306	0.7795303374294957	0.0299626251282715	2654374	HPF-4	11E_HCV_3C_2	21	10	11	11E_HCV_3C	300872	0.2107587319955784	133389	0.0934380617078299	snm3C-seq	5809968	True	1.4230985024454383	11E	HPF	HIP	c16_c2_c3_c0_r1	CA1-ProS Glut	38.193707	27.504742
11E_HCV_3C_2-5-F19-K9	0.0063181669075904	0.7152109277023522	0.0194530960407074	1919288	HPF-4	11E_HCV_3C_2	8	10	11	11E_HCV_3C	263940	0.2519122000942976	98942	0.0944331927776388	snm3C-seq	4087154	True	1.0289943612171837	11E	HPF	HIP	c16_c0_c0_c0_r2	CA1-ProS Glut	27.489609	22.150978
11E_HCV_3C_2-5-F19-L10	0.009400543460324	0.7481246180313004	0.0270364444226374	2035725	HPF-4	11E_HCV_3C_2	9	11	11	11E_HCV_3C	249167	0.2297982266671339	102699	0.0947157853186336	snm3C-seq	4198690	True	1.0914201234983238	11E	HPF	HIP	c22_c5_c1_c1_r1	CA3 Glut	45.757156	35.834763
11E_HCV_3C_2-5-F19-L21	0.0077458786941403	0.759032367948049	0.0130257085013142	2810361	HPF-4	11E_HCV_3C_2	20	11	11	11E_HCV_3C	263335	0.1730367895789581	145737	0.0957634291031143	snm3C-seq	6102828	True	1.5067283398763944	11E	HPF	HIP	c4_c3_c1_c0_r1	Astro-TE NN	-35.83592	17.063406
11E_HCV_3C_2-5-F19-L22	0.0098665571988575	0.7698618396296865	0.0297699162267165	2464060	HPF-4	11E_HCV_3C_2	21	11	11	11E_HCV_3C	290883	0.2208407166316671	122751	0.0931935479462662	snm3C-seq	5256922	True	1.3210648145045525	11E	HPF	HIP	c16_c2_c2_c1_r1	SUB-ProS Glut	36.687984	24.345074
11E_HCV_3C_2-5-F19-L9	0.0075927219051732	0.7255521843372728	0.012953681563721	2382777	HPF-4	11E_HCV_3C_2	8	11	11	11E_HCV_3C	263860	0.2052107637268626	127010	0.0987789702908695	snm3C-seq	5184240	True	1.2774862850379918	11E	HPF	HIP	c5_c0_c1_c0_r4	DG Glut	10.175201	20.08767
11E_HCV_3C_2-5-F19-M21	0.0072186660069879	0.7233685419751194	0.0090881684879734	2044629	HPF-4	11E_HCV_3C_2	20	12	11	11E_HCV_3C	165718	0.1509906718491751	98564	0.0898046354659246	snm3C-seq	4346332	True	1.0961938551072736	11E	HPF	HIP	c11_c0_c1_c0_r5	Microglia NN	-25.628868	31.450945
11E_HCV_3C_2-5-F19-M22	0.0072459108074572	0.741763502735105	0.0132580728990826	2760157	HPF-4	11E_HCV_3C_2	21	12	11	11E_HCV_3C	219028	0.1477287749656692	155293	0.1047411502216322	snm3C-seq	5886376	True	1.4798122997039205	11E	HPF	HIP	c1_c1_c0_c0_r19	Oligo NN	-14.9758215	49.012566
11E_HCV_3C_2-5-F19-M9	0.0097935534116459	0.7792999197964009	0.0324713739502211	2903609	HPF-4	11E_HCV_3C_2	8	12	11	11E_HCV_3C	383135	0.2425422384394646	148998	0.0943226498310082	snm3C-seq	6570546	True	1.556721705225826	11E	HPF	HIP	c16_c4_c1_c0_r1	SUB-ProS Glut	37.5729	23.691315
11E_HCV_3C_2-5-F19-N10	0.0084390296532349	0.7432156502100976	0.0244568568721655	2539467	HPF-4	11E_HCV_3C_2	9	13	11	11E_HCV_3C	317602	0.2289997187993453	144124	0.1039173414280667	snm3C-seq	5704660	True	1.361493024234569	11E	HPF	HIP	c16_c2_c2_c0_r1	CA1-ProS Glut	28.533241	22.955173
11E_HCV_3C_2-5-F19-N21	0.0102139605950618	0.7893608374686693	0.042453554233282	2643881	HPF-4	11E_HCV_3C_2	20	13	11	11E_HCV_3C	325073	0.2251477156794367	154986	0.1073443314649115	snm3C-seq	5860854	True	1.4174728548968412	11E	HPF	HIP	c19_c5_c0_c0_r0	RHP-COA Ndnf Gaba	19.176184	-51.48133
11E_HCV_3C_2-5-F19-N22	0.0085393300766664	0.7390846937615999	0.0230371824165098	2726596	HPF-4	11E_HCV_3C_2	21	13	11	11E_HCV_3C	330578	0.2239181648597133	141638	0.0959389948345022	snm3C-seq	5905706	True	1.4618191273625052	11E	HPF	HIP	c16_c1_c0_c0_r1	CA1-ProS Glut	31.580574	23.474606
11E_HCV_3C_2-5-F19-N9	0.0079500051050408	0.7204616101522044	0.0221164120167618	2719900	HPF-4	11E_HCV_3C_2	8	13	11	11E_HCV_3C	356774	0.2395059159184358	147862	0.0992612234622807	snm3C-seq	6073950	True	1.4582291782549663	11E	HPF	HIP	c16_c1_c3_c3_r1	CA1-ProS Glut	31.775434	24.349556
11E_HCV_3C_2-5-F19-O10	0.0091624122506113	0.7807454709516207	0.0295738261793375	1212360	HPF-4	11E_HCV_3C_2	9	14	11	11E_HCV_3C	140467	0.2151593548910854	74496	0.1141087323141114	snm3C-seq	2627470	True	0.6499866636821908	11E	HPF	HIP	c16_c2_c1_c0_r1	CA1-ProS Glut	36.18912	26.979105
11E_HCV_3C_2-5-F19-O22	0.0068074599816424	0.6354767977998617	0.0094616297826558	2982106	HPF-4	11E_HCV_3C_2	21	14	11	11E_HCV_3C	218213	0.1359979109173266	165624	0.1032226219234019	snm3C-seq	6468990	True	1.5988065670977625	11E	HPF	HIP	c20_c2_c0_c0_r3	Peri NN	-49.43449	35.562916
11E_HCV_3C_2-5-F19-O9	0.0131552524923184	0.7719588162724462	0.037707286463916	2278033	HPF-4	11E_HCV_3C_2	8	14	11	11E_HCV_3C	254389	0.2105484013272406	114421	0.0947020454039451	snm3C-seq	4800758	True	1.2213295303605631	11E	HPF	HIP	c16_c2_c1_c1_r1	CA1-ProS Glut	35.699303	26.73164
11E_HCV_3C_2-5-F19-P10	0.0085641378041454	0.7758823505612613	0.0256328893994729	2498365	HPF-4	11E_HCV_3C_2	9	15	11	11E_HCV_3C	315980	0.2328546246676453	130428	0.0961160927468562	snm3C-seq	5444214	True	1.3394568700801386	11E	HPF	HIP	c16_c2_c4_c4_r1	CA1-ProS Glut	37.96485	27.379232
11E_HCV_3C_2-5-F19-P21	0.0085005947832389	0.8064634947483655	0.0329650376924344	2376700	HPF-4	11E_HCV_3C_2	20	15	11	11E_HCV_3C	278463	0.2165576217025012	126617	0.09846865252154	snm3C-seq	5153422	True	1.274228202492216	11E	HPF	HIP	c6_c1_c4_c4_r0	L6 CT CTX Glut	18.7459	53.951263
11E_HCV_3C_2-5-F19-P22	0.0089859713168758	0.7396670476767379	0.0244450634896838	2879805	HPF-4	11E_HCV_3C_2	21	15	11	11E_HCV_3C	321526	0.2090081399324727	143099	0.0930215777765932	snm3C-seq	6160206	True	1.5439595862658713	11E	HPF	HIP	c16_c6_c0_c0_r1	CA1-ProS Glut	28.745352	23.62443
11E_HCV_3C_2-5-F19-P9	0.0107743261734449	0.7757748752005751	0.0266045557085866	2552922	HPF-4	11E_HCV_3C_2	8	15	11	11E_HCV_3C	260135	0.1901802411696156	136108	0.0995062266327639	snm3C-seq	5536492	True	1.3687066988525405	11E	HPF	HIP	c22_c7_c1_c1_r0	CA3 Glut	45.225124	32.569954
11E_HCV_3C_2-6-A6-A11	0.0062078578069573	0.7313523684469144	0.0087289396274459	2427628	HPF-4	11E_HCV_3C_2	10	0	11	11E_HCV_3C	248978	0.1917571046893761	141174	0.1087289539534335	snm3C-seq	5089436	True	1.3015324032312758	11E	HPF	HIP	c4_c2_c0_c0_r1	Astro-TE NN	-37.65466	25.937637
11E_HCV_3C_2-6-A6-A12	0.0074833824524328	0.7671422997528003	0.0268646231669711	897052	HPF-4	11E_HCV_3C_2	11	0	11	11E_HCV_3C	117789	0.2478641291539005	45080	0.0948621258543483	snm3C-seq	1780508	True	0.4809395201338189	11E	HPF	HIP	c34_c1_c1_c1_r0	L2/3 IT PPP Glut	21.716032	-29.394983
11E_HCV_3C_2-6-A6-A23	0.0068604097189137	0.7559608116206343	0.0139245537548831	1130481	HPF-4	11E_HCV_3C_2	22	0	11	11E_HCV_3C	98849	0.167362252784743	58446	0.0989555203012381	snm3C-seq	2139028	True	0.6060885987215899	11E	HPF	HIP	c1_c1_c1_c0_r19	Oligo NN	-10.5959015	53.11599
11E_HCV_3C_2-6-A6-A24	0.0084313471304605	0.7524367644024689	0.0156196182903549	1421355	HPF-4	11E_HCV_3C_2	23	0	11	11E_HCV_3C	118878	0.1600987974880442	73721	0.0992836643417294	snm3C-seq	2771192	True	0.762035859281072	11E	HPF	HIP	c1_c1_c2_c0_r8	Oligo NN	-12.993285	50.454464
11E_HCV_3C_2-6-A6-B11	0.0053719072045605	0.7446235310889798	0.010130780283472	1438624	HPF-4	11E_HCV_3C_2	10	1	11	11E_HCV_3C	163151	0.2106650207823029	83779	0.1081777296867353	snm3C-seq	2836964	True	0.771294346607549	11E	HPF	HIP	c4_c3_c1_c0_r1	Astro-TE NN	-34.890385	18.095196
11E_HCV_3C_2-6-A6-B12	0.0062190568391169	0.6728485541394583	0.0082199821158059	2138329	HPF-4	11E_HCV_3C_2	11	1	11	11E_HCV_3C	193527	0.171034432779589	122431	0.1082015255733714	snm3C-seq	4294538	True	1.1464295527441315	11E	HPF	HIP	c11_c0_c0_c0_r17	Microglia NN	-23.827057	30.254343
11E_HCV_3C_2-6-A6-B23	0.0061170642993348	0.724767187856415	0.008072532698811	1254244	HPF-4	11E_HCV_3C_2	22	1	11	11E_HCV_3C	121100	0.1829249871605087	73589	0.1111582731639527	snm3C-seq	2407132	True	0.6724420741392043	11E	HPF	HIP	c15_c1_c0_c0_r10	Oligo NN	-35.40093	42.56043
11E_HCV_3C_2-6-A6-B24	0.0055291529640913	0.6942473940070447	0.0074343404704921	1882344	HPF-4	11E_HCV_3C_2	23	1	11	11E_HCV_3C	200211	0.1997170996126579	105427	0.1051669222013959	snm3C-seq	3844374	True	1.0091874496537248	11E	HPF	HIP	c11_c0_c1_c1_r2	Microglia NN	-25.984392	31.869831
11E_HCV_3C_2-6-A6-C11	0.0070946602615722	0.7397564666098202	0.0103052053084024	1331903	HPF-4	11E_HCV_3C_2	10	2	11	11E_HCV_3C	111768	0.1607670698501331	79737	0.1146936855686785	snm3C-seq	2520386	True	0.7140776562393192	11E	HPF	HIP	c11_c0_c0_c0_r17	Microglia NN	-26.198172	33.565765
11E_HCV_3C_2-6-A6-C12	0.0134014121275666	0.7819983911150995	0.0397111702387638	1162542	HPF-4	11E_HCV_3C_2	11	2	11	11E_HCV_3C	133869	0.2222773847219062	55529	0.0922008896475116	snm3C-seq	2261230	True	0.623277570994112	11E	HPF	HIP	c16_c4_c0_c0_r1	SUB-ProS Glut	37.65536	22.80589
11E_HCV_3C_2-6-A6-C23	0.0071145234067749	0.7531049481666567	0.0140604295935738	1142337	HPF-4	11E_HCV_3C_2	22	2	11	11E_HCV_3C	104625	0.1758412227288541	60594	0.1018391689369862	snm3C-seq	2164430	True	0.6124449960661213	11E	HPF	HIP	c1_c1_c0_c0_r19	Oligo NN	-11.587145	46.33273
11E_HCV_3C_2-6-A6-C24	0.0065738137978241	0.7296978810864074	0.0129338773025927	1425383	HPF-4	11E_HCV_3C_2	23	2	11	11E_HCV_3C	126234	0.1693018514917216	76033	0.1019735386224794	snm3C-seq	2746442	True	0.7641954045327397	11E	HPF	HIP	c1_c1_c2_c0_r8	Oligo NN	-19.290947	48.755
11E_HCV_3C_2-6-A6-D11	0.009594650482413	0.8238367058530129	0.0331967231321506	1791327	HPF-4	11E_HCV_3C_2	10	3	11	11E_HCV_3C	198775	0.207304545525653	116037	0.121016212044574	snm3C-seq	3720334	True	0.9603901978734268	11E	HPF	HIP	c19_c5_c2_c2_r0	Sncg Gaba	22.516817	-56.46085
11E_HCV_3C_2-6-A6-D12	0.0097957162104874	0.7594649035375648	0.0325323620754882	921509	HPF-4	11E_HCV_3C_2	11	3	11	11E_HCV_3C	111268	0.2309820911448007	47214	0.0980119032544004	snm3C-seq	1815946	True	0.4940517341904319	11E	HPF	HIP	c16_c2_c1_c0_r1	CA1-ProS Glut	35.800358	26.781261
11E_HCV_3C_2-6-A6-D23	0.0074329450846901	0.7463669255792339	0.0093274056297303	1529927	HPF-4	11E_HCV_3C_2	22	3	11	11E_HCV_3C	131642	0.1636092924291459	84529	0.105055604440401	snm3C-seq	2985044	True	0.8202449325343159	11E	HPF	HIP	c4_c2_c0_c0_r1	Astro-TE NN	-39.435745	27.694593
11E_HCV_3C_2-6-A6-D24	0.006523082131588	0.7271908600280533	0.0134444176223783	1917399	HPF-4	11E_HCV_3C_2	23	3	11	11E_HCV_3C	191421	0.1868137981109868	104343	0.1018316283808709	snm3C-seq	3817956	True	1.0279816052637576	11E	HPF	HIP	c1_c1_c1_c0_r19	Oligo NN	-13.77936	50.129097
11E_HCV_3C_2-6-A6-E11	0.0105585504147802	0.7510063212903549	0.0262432927705396	1558554	HPF-4	11E_HCV_3C_2	10	4	11	11E_HCV_3C	196578	0.2395034924394442	77583	0.0945243081826522	snm3C-seq	3116984	True	0.8355928227824518	11E	HPF	HIP	c16_c1_c3_c3_r1	CA1-ProS Glut	32.484344	24.40936
11E_HCV_3C_2-6-A6-E12	0.0109678646686958	0.7497066597134154	0.023169394113503	1348662	HPF-4	11E_HCV_3C_2	11	4	11	11E_HCV_3C	150733	0.214433766991258	69361	0.0986734193061947	snm3C-seq	2623936	True	0.7230627155423727	11E	HPF	HIP	c22_c1_c0_c1_r0	CA3 Glut	48.022724	29.602633
11E_HCV_3C_2-6-A6-E23	0.0052896206997941	0.7077013011765909	0.0117993569050159	989261	HPF-4	11E_HCV_3C_2	22	4	11	11E_HCV_3C	103476	0.195521426371471	54553	0.1030797515640618	snm3C-seq	1888668	True	0.5303758429021972	11E	HPF	HIP	c1_c1_c2_c0_r8	Oligo NN	-18.514812	49.46735
11E_HCV_3C_2-6-A6-E24	0.0052516334465302	0.6979726894641325	0.0070659877759943	1868111	HPF-4	11E_HCV_3C_2	23	4	11	11E_HCV_3C	202016	0.1999665429017994	99190	0.0981837151039001	snm3C-seq	3785620	True	1.0015566632666877	11E	HPF	HIP	c11_c0_c0_c0_r17	Microglia NN	-25.248781	31.210121
11E_HCV_3C_2-6-A6-F11	0.0084848273012456	0.7838727603223467	0.0271084150803478	1812802	HPF-4	11E_HCV_3C_2	10	5	11	11E_HCV_3C	219962	0.2272402788926527	112019	0.1157255744232007	snm3C-seq	3672680	True	0.9719036621930804	11E	HPF	HIP	c9_c5_c2_c2_r2	Lamp5 Lhx6 Gaba	28.126886	-44.46522
11E_HCV_3C_2-6-A6-F12	0.0079355915791747	0.7380442119336934	0.0102354436736117	1586138	HPF-4	11E_HCV_3C_2	11	5	11	11E_HCV_3C	136465	0.1646827264455369	86455	0.1043318441713912	snm3C-seq	3051502	True	0.8503815259160173	11E	HPF	HIP	c15_c1_c0_c0_r10	Oligo NN	-35.17843	42.36597
11E_HCV_3C_2-6-A6-F23	0.0077022663623559	0.7688966847921417	0.014709920154096	1672628	HPF-4	11E_HCV_3C_2	22	5	11	11E_HCV_3C	141277	0.160940006197142	87961	0.1002034576407115	snm3C-seq	3281930	True	0.8967517018883958	11E	HPF	HIP	c1_c1_c1_c0_r19	Oligo NN	-8.159854	51.041485
11E_HCV_3C_2-6-A6-F24	0.0066606497712004	0.7483032080896937	0.0137129907724592	1750967	HPF-4	11E_HCV_3C_2	23	5	11	11E_HCV_3C	173504	0.187330488710764	90969	0.0982182959904641	snm3C-seq	3442862	True	0.9387518546864088	11E	HPF	HIP	c1_c1_c1_c0_r19	Oligo NN	-9.885182	51.28543
11E_HCV_3C_2-6-A6-G11	0.0057519495848609	0.7112270899725373	0.0077819150339674	2467403	HPF-4	11E_HCV_3C_2	10	6	11	11E_HCV_3C	246000	0.1839367855626072	147235	0.1100891570012621	snm3C-seq	5187056	True	1.3228571083914256	11E	HPF	HIP	c11_c0_c2_c0_r6	Microglia NN	-25.307354	29.927324
11E_HCV_3C_2-6-A6-G23	0.0057949734541443	0.7234607651547416	0.0122145279358757	1157504	HPF-4	11E_HCV_3C_2	22	6	11	11E_HCV_3C	125070	0.2028147910311981	59510	0.0965020245803678	snm3C-seq	2211760	True	0.6205765310293895	11E	HPF	HIP	c1_c1_c0_c0_r19	Oligo NN	-11.02261	47.355778
11E_HCV_3C_2-6-A6-G24	0.0059631861781473	0.7409232214768278	0.0135943690950778	2067304	HPF-4	11E_HCV_3C_2	23	6	11	11E_HCV_3C	223221	0.2002641228099293	109566	0.0982978253828838	snm3C-seq	4282308	True	1.1083506794820417	11E	HPF	HIP	c1_c1_c0_c0_r19	Oligo NN	-10.714069	48.65626
11E_HCV_3C_2-6-A6-H11	0.0063133095431687	0.7109153116848248	0.0129624492838125	1958222	HPF-4	11E_HCV_3C_2	10	7	11	11E_HCV_3C	206048	0.1961267330803951	113245	0.1077922226262295	snm3C-seq	3977454	True	1.049868178205374	11E	HPF	HIP	c1_c1_c1_c0_r19	Oligo NN	-17.645401	48.260315
11E_HCV_3C_2-6-A6-H12	0.0065265156785969	0.7084407270024817	0.0085774713423382	2511092	HPF-4	11E_HCV_3C_2	11	7	11	11E_HCV_3C	226791	0.1698170425802432	138416	0.1036434239709113	snm3C-seq	4994440	True	1.3462802395980071	11E	HPF	HIP	c11_c0_c2_c0_r6	Microglia NN	-25.214907	29.250929
11E_HCV_3C_2-6-A6-H23	0.0064526749054438	0.7230018359485271	0.0124903052029773	2955188	HPF-4	11E_HCV_3C_2	22	7	11	11E_HCV_3C	285616	0.1782651083074626	173559	0.1083255627581609	snm3C-seq	6284148	True	1.5843749287947857	11E	HPF	HIP	c1_c1_c2_c0_r8	Oligo NN	-14.943358	48.624687
11E_HCV_3C_2-6-A6-H24	0.0069314546822624	0.7128700655185694	0.0087531960701954	2119333	HPF-4	11E_HCV_3C_2	23	7	11	11E_HCV_3C	182937	0.1629596175276659	107141	0.0954408150430566	snm3C-seq	4142284	True	1.136245163071669	11E	HPF	HIP	c11_c0_c0_c0_r17	Microglia NN	-25.519127	31.596224
11E_HCV_3C_2-6-A6-I11	0.0099947135771086	0.7395734308924272	0.0220752031558698	1088188	HPF-4	11E_HCV_3C_2	10	8	11	11E_HCV_3C	114425	0.2026304325497877	51245	0.0907476208522077	snm3C-seq	2031452	True	0.5834139097124582	11E	HPF	HIP	c16_c1_c2_c1_r0	CA1-ProS Glut	30.06215	23.147884
11E_HCV_3C_2-6-A6-I12	0.0081151260866306	0.7917241669545334	0.0269043050553107	2073356	HPF-4	11E_HCV_3C_2	11	8	11	11E_HCV_3C	236093	0.2121522545327435	137705	0.1237411791558048	snm3C-seq	4239466	True	1.1115953586933358	11E	HPF	HIP	c9_c7_c2_c2_r1	Pvalb Gaba	12.177393	-44.490738
11E_HCV_3C_2-6-A6-I23	0.0052383386185482	0.7342869254324073	0.0075062165008713	2177255	HPF-4	11E_HCV_3C_2	22	8	11	11E_HCV_3C	232166	0.197655876866704	124820	0.1062662342914208	snm3C-seq	4471772	True	1.167299080665288	11E	HPF	HIP	c4_c2_c3_c0_r0	MOB-STR-CTX Inh IMN	-37.548088	25.663927
11E_HCV_3C_2-6-A6-I24	0.0077913384118562	0.7429014321915826	0.0144636409119183	915217	HPF-4	11E_HCV_3C_2	23	8	11	11E_HCV_3C	77335	0.1630449678168819	48219	0.1016598603887273	snm3C-seq	1692986	True	0.4906783829681148	11E	HPF	HIP	c1_c1_c1_c0_r19	Oligo NN	-17.283976	53.902386
11E_HCV_3C_2-6-A6-J11	0.0084662560343132	0.731213483118268	0.0146146832686071	1025540	HPF-4	11E_HCV_3C_2	10	9	11	11E_HCV_3C	84832	0.1586516702636589	56373	0.1054280296087943	snm3C-seq	1943786	True	0.5498262257684466	11E	HPF	HIP	c1_c1_c2_c0_r8	Oligo NN	-21.379007	47.581036
11E_HCV_3C_2-6-A6-J12	0.0070556705407843	0.7516103047958356	0.0120777744084089	1742431	HPF-4	11E_HCV_3C_2	11	9	11	11E_HCV_3C	163441	0.1764284257011378	93237	0.1006458423963203	snm3C-seq	3514772	True	0.9341754201610276	11E	HPF	HIP	c4_c3_c1_c0_r1	Astro-TE NN	-40.940647	17.83328
11E_HCV_3C_2-6-A6-J23	0.0065451593131197	0.7387234064011214	0.0128064955495175	2464544	HPF-4	11E_HCV_3C_2	22	9	11	11E_HCV_3C	230823	0.1751830966674509	138457	0.1050819286435288	snm3C-seq	5110464	True	1.3213243030601154	11E	HPF	HIP	c1_c1_c1_c0_r19	Oligo NN	-8.533783	51.90761
11E_HCV_3C_2-6-A6-J24	0.0055934000703101	0.7399866848307126	0.0090483544438509	2616990	HPF-4	11E_HCV_3C_2	23	9	11	11E_HCV_3C	278594	0.1968910891788843	144568	0.1021707250709381	snm3C-seq	5519654	True	1.4030556921951045	11E	HPF	HIP	c4_c0_c0_c1_r6	Astro-TE NN	-36.83698	18.738817
11E_HCV_3C_2-6-A6-K11	0.0101802607180396	0.7304366690866192	0.0241484906407061	1791784	HPF-4	11E_HCV_3C_2	10	10	11	11E_HCV_3C	218183	0.2300154550380683	92818	0.0978516864545974	snm3C-seq	3638526	True	0.9606352108277496	11E	HPF	HIP	c16_c1_c0_c0_r1	CA1-ProS Glut	29.970139	24.821653
11E_HCV_3C_2-6-A6-K12	0.0076768872521285	0.7403758852089891	0.0165110698776407	2008336	HPF-4	11E_HCV_3C_2	11	10	11	11E_HCV_3C	261699	0.2426308816425904	105784	0.0980762829956545	snm3C-seq	4198464	True	1.0767359663737144	11E	HPF	HIP	c5_c1_c1_c0_r2	DG Glut	16.974028	18.693035
11E_HCV_3C_2-6-A6-K23	0.006864067417375	0.7151238245347393	0.008349097779972	1200158	HPF-4	11E_HCV_3C_2	22	10	11	11E_HCV_3C	107304	0.1697818550626492	57877	0.0915759377605769	snm3C-seq	2295842	True	0.6434447641884348	11E	HPF	HIP	c11_c0_c0_c0_r17	Microglia NN	-25.12999	32.957016
11E_HCV_3C_2-6-A6-K24	0.0057845585468477	0.7223708840641869	0.0123793052893828	2002451	HPF-4	11E_HCV_3C_2	23	10	11	11E_HCV_3C	233795	0.2183528668999674	139494	0.1302804372007273	snm3C-seq	4174150	True	1.073580821436757	11E	HPF	HIP	c1_c1_c2_c0_r8	Oligo NN	-14.584707	49.04628
11E_HCV_3C_2-6-A6-L11	0.0059849194201511	0.7140099982001495	0.0080891089984749	1955356	HPF-4	11E_HCV_3C_2	10	11	11	11E_HCV_3C	179878	0.1705319940652537	102670	0.0973355264717175	snm3C-seq	4045408	True	1.048331619940409	11E	HPF	HIP	c11_c0_c2_c0_r6	Microglia NN	-25.63638	29.699171
11E_HCV_3C_2-6-A6-L12	0.0100738822905269	0.7338356572967654	0.0244295097987679	1826442	HPF-4	11E_HCV_3C_2	11	11	11	11E_HCV_3C	219397	0.2262818516173082	104660	0.1079443136882796	snm3C-seq	3684982	True	0.9792165214862152	11E	HPF	HIP	c16_c1_c0_c1_r1	CA1-ProS Glut	30.875067	23.898024
11E_HCV_3C_2-6-A6-L23	0.0076748698255637	0.7715774905406435	0.0159380741576126	2006654	HPF-4	11E_HCV_3C_2	22	11	11	11E_HCV_3C	179183	0.1687355685383778	105202	0.0990680995483635	snm3C-seq	4038938	True	1.0758341900297956	11E	HPF	HIP	c1_c1_c1_c0_r19	Oligo NN	-7.5890465	53.05492
11E_HCV_3C_2-6-A6-L24	0.0072559155488937	0.7525558869875084	0.0145690372557188	1974447	HPF-4	11E_HCV_3C_2	23	11	11	11E_HCV_3C	171994	0.1653203481844885	107958	0.1037690509512018	snm3C-seq	3935302	True	1.0585669422839017	11E	HPF	HIP	c1_c1_c1_c0_r19	Oligo NN	-10.460583	50.750557
11E_HCV_3C_2-6-A6-M11	0.0104440202976014	0.7738006253094252	0.0282627831835115	1744732	HPF-4	11E_HCV_3C_2	10	12	11	11E_HCV_3C	209186	0.2292479462743619	83081	0.0910488685878608	snm3C-seq	3505488	True	0.9354090630667098	11E	HPF	HIP	c16_c1_c1_c1_r1	CA1-ProS Glut	33.753666	23.529728
11E_HCV_3C_2-6-A6-M12	0.0081833350298963	0.7936403645496124	0.0337487174250203	1529275	HPF-4	11E_HCV_3C_2	11	12	11	11E_HCV_3C	193887	0.2374619870005646	103650	0.1269447407645098	snm3C-seq	3029370	True	0.819895373571037	11E	HPF	HIP	c9_c8_c0_c0_r1	Pvalb Gaba	9.1486435	-33.798973
11E_HCV_3C_2-6-A6-M24	0.0071485418953608	0.7484427281786364	0.0144811245984977	1988373	HPF-4	11E_HCV_3C_2	23	12	11	11E_HCV_3C	182696	0.1733904797336542	108310	0.1027932897269348	snm3C-seq	4044142	True	1.066033135723505	11E	HPF	HIP	c1_c1_c0_c1_r15	Oligo NN	-9.794989	48.36697
11E_HCV_3C_2-6-A6-N11	0.0095467570015716	0.7825673144608942	0.0280535766646877	1806242	HPF-4	11E_HCV_3C_2	10	13	11	11E_HCV_3C	212247	0.221506642162311	92057	0.0960731457101201	snm3C-seq	3686016	True	0.968386627225121	11E	HPF	HIP	c16_c2_c3_c0_r1	CA1-ProS Glut	38.100586	27.41545
11E_HCV_3C_2-6-A6-N12	0.01030721686966	0.7639010698525388	0.0271968803333159	1717595	HPF-4	11E_HCV_3C_2	11	13	11	11E_HCV_3C	193452	0.2150126038651853	88032	0.0978433386238446	snm3C-seq	3405968	True	0.9208600115536744	11E	HPF	HIP	c16_c3_c0_c0_r2	CA1-ProS Glut	29.660551	26.483894
11E_HCV_3C_2-6-A6-N23	0.0069385486683915	0.7386591316725601	0.0138840990944264	1951740	HPF-4	11E_HCV_3C_2	22	13	11	11E_HCV_3C	183235	0.1770389894473226	110404	0.1066707375279952	snm3C-seq	3932206	True	1.046392961640997	11E	HPF	HIP	c1_c1_c0_c0_r19	Oligo NN	-15.612828	47.817158
11E_HCV_3C_2-6-A6-N24	0.0073560070562402	0.6933018899286076	0.0089895771002351	1302992	HPF-4	11E_HCV_3C_2	23	13	11	11E_HCV_3C	95151	0.1399149784652304	63712	0.0936854379667766	snm3C-seq	2465644	True	0.6985775041114729	11E	HPF	HIP	c11_c0_c0_c0_r17	Microglia NN	-24.442223	32.25955
11E_HCV_3C_2-6-A6-O11	0.0116778950561789	0.7792083086796461	0.032155316931914	1293951	HPF-4	11E_HCV_3C_2	10	14	11	11E_HCV_3C	152238	0.2252001443761353	81777	0.1209697460991816	snm3C-seq	2610750	True	0.6937303222295643	11E	HPF	HIP	c16_c2_c1_c0_r1	CA1-ProS Glut	36.644432	27.24383
11E_HCV_3C_2-6-A6-O12	0.0077612662458391	0.741945928916478	0.0165676692219855	1749065	HPF-4	11E_HCV_3C_2	11	14	11	11E_HCV_3C	222213	0.2389119926373825	92815	0.0997899159663865	snm3C-seq	3598918	True	0.9377321289990524	11E	HPF	HIP	c5_c1_c1_c1_r2	DG Glut	17.672934	19.36546
11E_HCV_3C_2-6-A6-O23	0.0065355095740878	0.7434530962177424	0.0079679668319662	1859710	HPF-4	11E_HCV_3C_2	22	14	11	11E_HCV_3C	158656	0.1610267975401841	96517	0.0979592540980861	snm3C-seq	3723714	True	0.9970526067475066	11E	HPF	HIP	c11_c0_c0_c0_r17	Microglia NN	-26.174631	34.681526
11E_HCV_3C_2-6-A6-O24	0.008881236722129	0.8078399853445879	0.0228147112083289	1563795	HPF-4	11E_HCV_3C_2	23	14	11	11E_HCV_3C	148994	0.1818807717426466	91096	0.1112032080665539	snm3C-seq	3020980	True	0.8384026978231645	11E	HPF	HIP	c19_c0_c1_c0_r1	Vip Gaba	20.668083	-60.360622
11E_HCV_3C_2-6-A6-P11	0.0055752744219183	0.7213640963781524	0.0079077806528269	1707002	HPF-4	11E_HCV_3C_2	10	15	11	11E_HCV_3C	170252	0.1866397133949282	112786	0.1236422874031458	snm3C-seq	3449134	True	0.915180750667151	11E	HPF	HIP	c4_c2_c0_c0_r1	Astro-TE NN	-38.733395	26.470629
11E_HCV_3C_2-6-A6-P12	0.0077462941379956	0.7675875072709408	0.0220869196566655	2306923	HPF-4	11E_HCV_3C_2	11	15	11	11E_HCV_3C	305164	0.2495528861840808	120404	0.0984623537118011	snm3C-seq	4827478	True	1.2368184236874449	11E	HPF	HIP	c22_c2_c2_c2_r0	CA3 Glut	45.85773	32.911945
11E_HCV_3C_2-6-A6-P23	0.0068193529679306	0.706420246426678	0.0084153161759179	1337025	HPF-4	11E_HCV_3C_2	22	15	11	11E_HCV_3C	107619	0.1527312206406199	66989	0.0950697529199721	snm3C-seq	2645564	True	0.7168237314078997	11E	HPF	HIP	c11_c0_c0_c0_r17	Microglia NN	-25.589647	34.302025
11E_HCV_3C_2-6-A6-P24	0.0070996608268659	0.7599684228145165	0.0144669584278639	1031297	HPF-4	11E_HCV_3C_2	23	15	11	11E_HCV_3C	89608	0.1682536046430844	48126	0.0903643980119306	snm3C-seq	1899428	True	0.5529127456328585	11E	HPF	HIP	c1_c1_c1_c0_r19	Oligo NN	-8.913941	54.1298
11E_HCV_3C_3-1-M22-A1	0.0112733585680648	0.7884799203886292	0.0301128571231497	1096329	HPF-4	11E_HCV_3C_3	0	0	11	11E_HCV_3C	120653	0.2088524221258622	53832	0.0931841196479111	snm3C-seq	2257500	True	0.6208004847132703	11E	HPF	HIP	c16_c2_c4_c4_r1	CA1-ProS Glut	37.07206	27.290627
11E_HCV_3C_3-1-M22-A13	0.0119894619285195	0.7716655188578241	0.0283337960003833	1132022	HPF-4	11E_HCV_3C_3	12	0	11	11E_HCV_3C	127178	0.2140640148658838	54654	0.0919927555747064	snm3C-seq	2284326	True	0.6410117823263689	11E	HPF	HIP	c16_c2_c0_c0_r1	CA1-ProS Glut	34.22828	27.549026
11E_HCV_3C_3-1-M22-A14	0.0066454035920002	0.7110005109816024	0.0084040015580107	1663863	HPF-4	11E_HCV_3C_3	13	0	11	11E_HCV_3C	139084	0.1535870737910114	93588	0.1033469490520345	snm3C-seq	3658164	True	0.9421687804449904	11E	HPF	HIP	c11_c0_c0_c0_r17	Microglia NN	-26.151268	34.904125
11E_HCV_3C_3-1-M22-A2	0.0071416288694364	0.7306658724441358	0.0216735574320663	1792915	HPF-4	11E_HCV_3C_3	1	0	11	11E_HCV_3C	253063	0.2571281967912699	95394	0.0969264064865523	snm3C-seq	4081002	True	1.0152449684808966	11E	HPF	HIP	c16_c1_c2_c1_r0	CA1-ProS Glut	31.673162	22.751356
11E_HCV_3C_3-1-M22-B1	0.0081974979159915	0.7739969517966998	0.0215355311560293	1980708	HPF-4	11E_HCV_3C_3	0	1	11	11E_HCV_3C	253160	0.2345318395778501	111362	0.1031676991589056	snm3C-seq	4369354	True	1.121583472183489	11E	HPF	HIP	c22_c1_c1_c1_r1	CA3 Glut	46.086708	31.546843
11E_HCV_3C_3-1-M22-B13	0.0082421690484908	0.7478520384980792	0.0109577644669311	2304795	HPF-4	11E_HCV_3C_3	12	1	11	11E_HCV_3C	196090	0.1586670960579613	124047	0.1003731820322399	snm3C-seq	4996930	True	1.3050989740896408	11E	HPF	HIP	c4_c2_c0_c0_r1	Astro-TE NN	-39.951138	24.448729
11E_HCV_3C_3-1-M22-B14	0.0089390221854903	0.7832170381706631	0.026101261656849	2949036	HPF-4	11E_HCV_3C_3	13	1	11	11E_HCV_3C	351691	0.2188208137082273	166198	0.1034077687421058	snm3C-seq	6619532	True	1.6699029016261393	11E	HPF	HIP	c17_c9_c2_c2_r0	LA-BLA-BMA-PA Glut	33.15638	-1.2481102
11E_HCV_3C_3-1-M22-B2	0.0093704867691039	0.7278737266706601	0.0232312830380472	2289514	HPF-4	11E_HCV_3C_3	1	1	11	11E_HCV_3C	283141	0.2268839821948708	125987	0.1009547619906166	snm3C-seq	5048146	True	1.29644604945944	11E	HPF	HIP	c16_c0_c1_c0_r2	CA1-ProS Glut	28.681843	24.16669
11E_HCV_3C_3-1-M22-C1	0.0044919059959871	0.664256372215954	0.006435897012031	1960799	HPF-4	11E_HCV_3C_3	0	2	11	11E_HCV_3C	236120	0.2188044706093851	131232	0.1216082851389582	snm3C-seq	4227986	True	1.1103099248722743	11E	HPF	HIP	c15_c3_c2_c2_r0	Oligo NN	-32.2259	48.69237
11E_HCV_3C_3-1-M22-C13	0.0095442943756941	0.7341346190049474	0.0228502371607959	1401508	HPF-4	11E_HCV_3C_3	12	2	11	11E_HCV_3C	152715	0.2065265165090033	69883	0.0945073670117453	snm3C-seq	2838496	True	0.7936092593824718	11E	HPF	HIP	c16_c0_c1_c0_r2	CA1-ProS Glut	28.56271	24.957796
11E_HCV_3C_3-1-M22-C14	0.0082463256957468	0.7591550031578862	0.0239401481958533	2985429	HPF-4	11E_HCV_3C_3	13	2	11	11E_HCV_3C	393120	0.2405695535584246	162742	0.099589871502862	snm3C-seq	6756980	True	1.690510576913549	11E	HPF	HIP	c16_c1_c2_c0_r1	CA1-ProS Glut	30.706356	23.450214
11E_HCV_3C_3-1-M22-C2	0.0081863616970583	0.7813209514698677	0.0264886410252501	2742972	HPF-4	11E_HCV_3C_3	1	2	11	11E_HCV_3C	357632	0.2358424744889548	153922	0.1015047461029463	snm3C-seq	6216774	True	1.5532183743702197	11E	HPF	HIP	c16_c2_c4_c4_r1	CA1-ProS Glut	38.04671	26.587662
11E_HCV_3C_3-1-M22-D1	0.0058959644435823	0.7318453981753047	0.0076183064068428	2528667	HPF-4	11E_HCV_3C_3	0	3	11	11E_HCV_3C	233412	0.1690269357441003	139923	0.1013262211459639	snm3C-seq	5547386	True	1.431867349380023	11E	HPF	HIP	c11_c0_c1_c0_r5	Microglia NN	-26.445286	33.88845
11E_HCV_3C_3-1-M22-D13	0.0145632664364652	0.8405309281580982	0.0534357705599623	502377	HPF-4	11E_HCV_3C_3	12	3	11	11E_HCV_3C	45868	0.1765552707144891	20179	0.0776730794398638	snm3C-seq	972914	True	0.2844728955530672	11E	HPF	HIP	c19_c5_c0_c0_r0	RHP-COA Ndnf Gaba	18.047144	-51.251617
11E_HCV_3C_3-1-M22-D14	0.012026460223044	0.8114850778568148	0.0390402090568411	2380061	HPF-4	11E_HCV_3C_3	13	3	11	11E_HCV_3C	248523	0.1948813294303169	138903	0.1089219158864946	snm3C-seq	5158076	True	1.3477186341391596	11E	HPF	HIP	c9_c8_c1_c1_r1	Sst Gaba	1.9541863	-44.012398
11E_HCV_3C_3-1-M22-D2	0.0064865192825452	0.7437460775133491	0.0129635940139403	2564780	HPF-4	11E_HCV_3C_3	1	3	11	11E_HCV_3C	267447	0.192114489883437	149473	0.1073705412524611	snm3C-seq	5552404	True	1.452316473597708	11E	HPF	HIP	c1_c0_c0_c0_r13	Oligo NN	-12.448896	45.245937
11E_HCV_3C_3-1-M22-E1	0.005657382497695	0.7291694627209826	0.0099851128357529	2299438	HPF-4	11E_HCV_3C_3	0	4	11	11E_HCV_3C	234767	0.1851940669616409	134095	0.10577976636078	snm3C-seq	5072240	True	1.3020655523735236	11E	HPF	HIP	c4_c3_c1_c0_r1	Astro-TE NN	-35.7096	18.764965
11E_HCV_3C_3-1-M22-E13	0.0097906903183819	0.7465432847121061	0.0304333486491392	2131211	HPF-4	11E_HCV_3C_3	12	4	11	11E_HCV_3C	289573	0.2510113771806262	115248	0.0999007476432983	snm3C-seq	4702086	True	1.2068063709217338	11E	HPF	HIP	c22_c3_c0_c0_r0	CA3 Glut	45.74691	37.979485
11E_HCV_3C_3-1-M22-E14	0.0071887306397593	0.7446205569636524	0.0218309423312579	1203248	HPF-4	11E_HCV_3C_3	13	4	11	11E_HCV_3C	148834	0.2302605929712302	57034	0.0882371142314333	snm3C-seq	2473336	True	0.681343776941295	11E	HPF	HIP	c16_c1_c0_c0_r1	CA1-ProS Glut	31.225992	23.580296
11E_HCV_3C_3-1-M22-E2	0.0121568109061858	0.7703264536153367	0.0308340500170452	2116334	HPF-4	11E_HCV_3C_3	1	4	11	11E_HCV_3C	236917	0.2090850603602641	109034	0.0962251778948789	snm3C-seq	4569502	True	1.198382212834992	11E	HPF	HIP	c16_c1_c1_c0_r1	CA1-ProS Glut	31.912071	22.493696
11E_HCV_3C_3-1-M22-F1	0.0085619868853356	0.7366184799419311	0.0249816275097772	1861919	HPF-4	11E_HCV_3C_3	0	5	11	11E_HCV_3C	253543	0.2504351004039865	114062	0.1126638417242026	snm3C-seq	4022008	True	1.054318747106797	11E	HPF	HIP	c22_c7_c1_c1_r0	CA3 Glut	44.611095	36.63852
11E_HCV_3C_3-1-M22-F13	0.0108788257909761	0.7912264781582321	0.0299055409770586	2064757	HPF-4	11E_HCV_3C_3	12	5	11	11E_HCV_3C	202567	0.1834244568357114	113624	0.1028865535032896	snm3C-seq	4472750	True	1.1691765395379652	11E	HPF	HIP	c9_c5_c0_c0_r0	Lamp5 Lhx6 Gaba	28.130964	-45.600094
11E_HCV_3C_3-1-M22-F2	0.0072919911891294	0.7356874431439253	0.0111874833400326	1724139	HPF-4	11E_HCV_3C_3	1	5	11	11E_HCV_3C	153007	0.1655285745504428	90902	0.0983411117385763	snm3C-seq	3608556	True	0.9763002957260576	11E	HPF	HIP	c4_c3_c0_c0_r5	Astro-TE NN	-40.903515	21.861454
11E_HCV_3C_3-1-M22-G1	0.0065450733580835	0.7552397304564521	0.014100129966788	2607013	HPF-4	11E_HCV_3C_3	0	6	11	11E_HCV_3C	243660	0.170610897083104	148341	0.1038684687031303	snm3C-seq	5788116	True	1.4762310711965083	11E	HPF	HIP	c1_c1_c1_c0_r19	Oligo NN	-7.5783267	51.80393
11E_HCV_3C_3-1-M22-G13	0.0118633084085287	0.7848115296122216	0.0333826262699474	1860605	HPF-4	11E_HCV_3C_3	12	6	11	11E_HCV_3C	206136	0.2100828260530588	106354	0.1083903291130468	snm3C-seq	3856040	True	1.0535746895867335	11E	HPF	HIP	c16_c4_c0_c0_r1	SUB-ProS Glut	35.0441	22.153366
11E_HCV_3C_3-1-M22-G14	0.007426510577791	0.6919348348062455	0.0097267278262468	2247261	HPF-4	11E_HCV_3C_3	13	6	11	11E_HCV_3C	217199	0.1796867050253771	133794	0.1106865271578842	snm3C-seq	4809466	True	1.2725201267842303	11E	HPF	HIP	c15_c2_c1_c0_r3	Oligo NN	-33.848366	47.350628
11E_HCV_3C_3-1-M22-G2	0.0077815161007522	0.7243438867463508	0.0211349165677986	2079814	HPF-4	11E_HCV_3C_3	1	6	11	11E_HCV_3C	283056	0.2490547908925572	111221	0.0978609282186602	snm3C-seq	4561486	True	1.1777026233123866	11E	HPF	HIP	c16_c1_c0_c1_r1	CA1-ProS Glut	30.078163	24.448671
11E_HCV_3C_3-1-M22-H13	0.0082146179203732	0.7538435161049963	0.0196840650612604	2939436	HPF-4	11E_HCV_3C_3	12	7	11	11E_HCV_3C	334356	0.207440165428004	184147	0.1142479397500587	snm3C-seq	6622350	True	1.6644668649498795	11E	HPF	HIP	c31_c1_c0_c0_r1	L2/3 IT RSP Glut	15.580095	-21.881203
11E_HCV_3C_3-1-M22-H14	0.0094641069194468	0.7259307518617342	0.0237236875368018	3287264	HPF-4	11E_HCV_3C_3	13	7	11	11E_HCV_3C	403926	0.2245909915840791	178787	0.0994091729978826	snm3C-seq	7358146	True	1.8614257988071865	11E	HPF	HIP	c16_c0_c1_c0_r2	CA1-ProS Glut	27.887573	24.394733
11E_HCV_3C_3-1-M22-H2	0.0078250834212983	0.7316038260510442	0.0147297849054867	2654282	HPF-4	11E_HCV_3C_3	1	7	11	11E_HCV_3C	303049	0.2121948179620827	145519	0.1018923597009867	snm3C-seq	5761246	True	1.502997323035064	11E	HPF	HIP	c5_c1_c1_c0_r2	DG Glut	15.577725	18.735788
11E_HCV_3C_3-1-M22-I1	0.0065748236519433	0.7471060381209278	0.0138119454146128	2016822	HPF-4	11E_HCV_3C_3	0	8	11	11E_HCV_3C	204217	0.1860386093632853	120565	0.1098328980343678	snm3C-seq	4410764	True	1.1420331626549942	11E	HPF	HIP	c1_c1_c1_c0_r19	Oligo NN	-7.6732287	54.70991
11E_HCV_3C_3-1-M22-I13	0.007863080251354	0.7309557849073809	0.0240325399360749	2282646	HPF-4	11E_HCV_3C_3	12	8	11	11E_HCV_3C	358144	0.284809306179706	120788	0.0960550685613449	snm3C-seq	4949610	True	1.2925570182206323	11E	HPF	HIP	c16_c1_c3_c3_r1	CA1-ProS Glut	32.2958	24.382418
11E_HCV_3C_3-1-M22-I14	0.0082215190739087	0.7295655702963924	0.014157181130468	2990197	HPF-4	11E_HCV_3C_3	13	8	11	11E_HCV_3C	359925	0.2201285941187731	172011	0.105201193590232	snm3C-seq	6675744	True	1.6932104751294244	11E	HPF	HIP	c5_c0_c1_c0_r4	DG Glut	10.56477	21.110477
11E_HCV_3C_3-1-M22-I2	0.0105159886227294	0.7681250982476364	0.0281303345553172	1767472	HPF-4	11E_HCV_3C_3	1	8	11	11E_HCV_3C	210271	0.2229657796289541	86581	0.0918081911726033	snm3C-seq	3795400	True	1.0008377725273463	11E	HPF	HIP	c16_c1_c1_c1_r1	CA1-ProS Glut	33.75456	22.776075
11E_HCV_3C_3-1-M22-J1	0.0090056213606254	0.8255515621424437	0.0343469491932724	1424339	HPF-4	11E_HCV_3C_3	0	9	11	11E_HCV_3C	8311	0.0108746141677472	45358	0.0593491456407988	snm3C-seq	3092178	True	0.806537400357023	11E	HPF	HIP	c9_c8_c1_c1_r1	Sst Gaba	6.5520787	-43.794994
11E_HCV_3C_3-1-M22-J13	0.0084633651517842	0.8119325925228936	0.0334001545961713	1626596	HPF-4	11E_HCV_3C_3	12	9	11	11E_HCV_3C	186083	0.2126521899119829	95508	0.1091447652612741	snm3C-seq	3418244	True	0.9210661993185136	11E	HPF	HIP	c9_c8_c2_c2_r0	Sst Gaba	6.843261	-33.45978
11E_HCV_3C_3-1-M22-J14	0.0101656301323748	0.7335154585250433	0.0260528272985345	3465114	HPF-4	11E_HCV_3C_3	13	9	11	11E_HCV_3C	438226	0.2346001274110398	219191	0.1173418202647794	snm3C-seq	7676106	True	1.9621340407731065	11E	HPF	HIP	c16_c0_c0_c2_r2	CA1-ProS Glut	27.182568	22.575502
11E_HCV_3C_3-1-M22-J2	0.0087132226177462	0.7623124410625508	0.027379826539787	2247696	HPF-4	11E_HCV_3C_3	1	9	11	11E_HCV_3C	279800	0.2287109952933598	113785	0.0930088656163507	snm3C-seq	5015024	True	1.2727664471961235	11E	HPF	HIP	c16_c1_c1_c1_r1	CA1-ProS Glut	34.00964	22.830133
11E_HCV_3C_3-1-M22-K1	0.009360760977524	0.79265157008335	0.0274851633169196	2605540	HPF-4	11E_HCV_3C_3	0	10	11	11E_HCV_3C	311546	0.2195708464245894	144523	0.1018566678365985	snm3C-seq	5823356	True	1.475396979318995	11E	HPF	HIP	c16_c2_c3_c0_r1	CA1-ProS Glut	38.42927	27.326544
11E_HCV_3C_3-1-M22-K13	0.006849541182318	0.7447900125624548	0.0103129803789602	3292364	HPF-4	11E_HCV_3C_3	12	10	11	11E_HCV_3C	342008	0.1879942635606929	233911	0.128575723912146	snm3C-seq	7485552	True	1.8643136932914492	11E	HPF	HIP	c4_c2_c0_c1_r1	Astro-TE NN	-36.41605	24.005768
11E_HCV_3C_3-1-M22-K14	0.0077325566000264	0.7449927165244169	0.0153537978302296	1419608	HPF-4	11E_HCV_3C_3	13	10	11	11E_HCV_3C	125377	0.1622070939162475	91191	0.1179787927715332	snm3C-seq	3054340	True	0.8038584535325036	11E	HPF	HIP	c1_c1_c0_c0_r19	Oligo NN	-10.098636	47.396564
11E_HCV_3C_3-1-M22-K2	0.0085855331817581	0.7735250781639734	0.0232815236948731	2564041	HPF-4	11E_HCV_3C_3	1	10	11	11E_HCV_3C	309454	0.2219052700117315	173690	0.1245507453396551	snm3C-seq	5706200	True	1.4518980120243998	11E	HPF	HIP	c5_c1_c2_c0_r2	DG Glut	18.990417	19.608334
11E_HCV_3C_3-1-M22-L1	0.0107314119345289	0.7968160733428848	0.0347864355949809	2529234	HPF-4	11E_HCV_3C_3	0	11	11	11E_HCV_3C	318682	0.231418149813773	153763	0.111658483911282	snm3C-seq	5752276	True	1.4321884152962143	11E	HPF	HIP	c26_c6_c0_c0_r1	NP SUB Glut	15.9707575	58.00859
11E_HCV_3C_3-1-M22-L13	0.0083535438914393	0.7930252538233429	0.0239850210807565	3311586	HPF-4	11E_HCV_3C_3	12	11	11	11E_HCV_3C	380932	0.2095162665346643	251978	0.1385903253306933	snm3C-seq	7602586	True	1.8751982242280192	11E	HPF	HIP	c9_c5_c2_c2_r2	Lamp5 Lhx6 Gaba	7.115372	-33.36593
11E_HCV_3C_3-1-M22-L14	0.009200587518137	0.7240598107014811	0.0249902408556817	3431095	HPF-4	11E_HCV_3C_3	13	11	11	11E_HCV_3C	433173	0.2308634415186772	194557	0.1036909008445801	snm3C-seq	7729832	True	1.9428706520554304	11E	HPF	HIP	c16_c3_c1_c1_r1	CA1-ProS Glut	27.883322	26.854498
11E_HCV_3C_3-1-M22-L2	0.0088891016417171	0.7662885803295185	0.025089237821121	1938049	HPF-4	11E_HCV_3C_3	1	11	11	11E_HCV_3C	229166	0.2208456404943744	104068	0.1002895897077601	snm3C-seq	4088078	True	1.0974276504571792	11E	HPF	HIP	c22_c2_c2_c2_r0	CA3 Glut	45.920242	33.43451
11E_HCV_3C_3-1-M22-M1	0.0054958768459936	0.7341934576830991	0.011597030280076	2415514	HPF-4	11E_HCV_3C_3	0	12	11	11E_HCV_3C	221907	0.1676844035754416	149478	0.1129533060140052	snm3C-seq	5348858	True	1.3677940308353518	11E	HPF	HIP	c1_c1_c2_c1_r7	Oligo NN	-13.972667	48.79409
11E_HCV_3C_3-1-M22-M13	0.0113525864335413	0.7840708280527641	0.0326550162144142	1950542	HPF-4	11E_HCV_3C_3	12	12	11	11E_HCV_3C	220092	0.2098966881657261	101950	0.0972273747273675	snm3C-seq	4195814	True	1.1045018594359828	11E	HPF	HIP	c16_c4_c1_c0_r1	SUB-ProS Glut	37.708656	23.912514
11E_HCV_3C_3-1-M22-M14	0.0067611985804911	0.7495749288225315	0.0101258700709821	2726578	HPF-4	11E_HCV_3C_3	13	12	11	11E_HCV_3C	260109	0.175315064172125	150079	0.1011541681213965	snm3C-seq	6032434	True	1.5439352092378649	11E	HPF	HIP	c4_c3_c0_c0_r5	Astro-TE NN	-36.568222	21.78518
11E_HCV_3C_3-1-M22-M2	0.0102526091738794	0.7324575985706687	0.025913595562767	2849691	HPF-4	11E_HCV_3C_3	1	12	11	11E_HCV_3C	399742	0.2532371931318291	161610	0.1023801921790427	snm3C-seq	6518198	True	1.6136484158341555	11E	HPF	HIP	c16_c1_c3_c3_r1	CA1-ProS Glut	31.559141	24.32463
11E_HCV_3C_3-1-M22-N1	0.0101559944770317	0.7961853578585284	0.032586521006902	2004850	HPF-4	11E_HCV_3C_3	0	13	11	11E_HCV_3C	241713	0.2247598165567569	123791	0.1151085893244364	snm3C-seq	4432908	True	1.1352539719166417	11E	HPF	HIP	c26_c3_c2_c2_r0	NP SUB Glut	14.910618	59.404976
11E_HCV_3C_3-1-M22-N13	0.009596725232717	0.7403584152959998	0.0280372373932284	2546473	HPF-4	11E_HCV_3C_3	12	13	11	11E_HCV_3C	348808	0.2519447987738197	142120	0.1026535939592419	snm3C-seq	5662404	True	1.4419500649068442	11E	HPF	HIP	c22_c7_c1_c1_r0	CA3 Glut	44.55206	36.883953
11E_HCV_3C_3-1-M22-N14	0.0079239022004554	0.7558019018644044	0.0157675078555416	2718511	HPF-4	11E_HCV_3C_3	13	13	11	11E_HCV_3C	224704	0.1531429178965475	154444	0.1052584947825334	snm3C-seq	5944586	True	1.539367239668345	11E	HPF	HIP	c1_c1_c1_c0_r19	Oligo NN	-12.926374	51.57178
11E_HCV_3C_3-1-M22-O1	0.0086623103974196	0.7707238540405529	0.029483332625404	2265528	HPF-4	11E_HCV_3C_3	0	14	11	11E_HCV_3C	306351	0.2494286405186079	123066	0.100199395706438	snm3C-seq	4946260	True	1.2828638853222762	11E	HPF	HIP	c22_c4_c1_c1_r0	CA3 Glut	44.311054	29.917337
11E_HCV_3C_3-1-M22-O13	0.0100692018278875	0.7386266513827641	0.0236272361613828	2524702	HPF-4	11E_HCV_3C_3	12	14	11	11E_HCV_3C	325256	0.2383175276102523	133843	0.0980677769139969	snm3C-seq	5555530	True	1.4296221529819635	11E	HPF	HIP	c16_c1_c0_c1_r1	CA1-ProS Glut	31.020231	24.567612
11E_HCV_3C_3-1-M22-O14	0.0058672620437194	0.7148196768080992	0.0081829903562646	661913	HPF-4	11E_HCV_3C_3	13	14	11	11E_HCV_3C	49402	0.142497000184604	27808	0.0802104485877792	snm3C-seq	1288710	True	0.3748107650513804	11E	HPF	HIP	c11_c0_c0_c1_r0	Microglia NN	-26.176222	35.208595
11E_HCV_3C_3-1-M22-O2	0.0111244801891372	0.7510205364767386	0.0315074494097242	2522635	HPF-4	11E_HCV_3C_3	1	14	11	11E_HCV_3C	305004	0.2230236343454817	140367	0.1026385177970526	snm3C-seq	5570424	True	1.428451706335106	11E	HPF	HIP	c22_c5_c1_c1_r1	CA3 Glut	45.631477	37.000614
11E_HCV_3C_3-1-M22-P1	0.0107041432568667	0.7536184852441271	0.032192528086593	1240988	HPF-4	11E_HCV_3C_3	0	15	11	11E_HCV_3C	142305	0.2185666036434679	58536	0.0899055880740243	snm3C-seq	2548502	True	0.702714196124842	11E	HPF	HIP	c22_c3_c1_c0_r1	CA3 Glut	45.394238	39.091984
11E_HCV_3C_3-1-M22-P13	0.0073201592741144	0.7592249270283222	0.0143550115305086	1090056	HPF-4	11E_HCV_3C_3	12	15	11	11E_HCV_3C	85100	0.1467426072591895	62298	0.1074238654175439	snm3C-seq	2252836	True	0.6172483744976267	11E	HPF	HIP	c1_c1_c1_c0_r19	Oligo NN	-9.710373	53.082096
11E_HCV_3C_3-1-M22-P14	0.0084522403921475	0.7455956825427312	0.0161299151069103	1569513	HPF-4	11E_HCV_3C_3	13	15	11	11E_HCV_3C	173161	0.208058682879354	77453	0.0930623475554807	snm3C-seq	3267100	True	0.8887427324861232	11E	HPF	HIP	c5_c1_c1_c0_r2	DG Glut	12.690339	23.079487
11E_HCV_3C_3-2-I12-A15	0.0117177082355696	0.8192106258718937	0.0437702584878711	855439	HPF-4	11E_HCV_3C_3	14	0	11	11E_HCV_3C	96851	0.2176979772391641	51504	0.1157687232937802	snm3C-seq	1619678	True	0.4843956019065766	11E	HPF	HIP	c9_c8_c2_c2_r0	Sst Gaba	7.7461743	-33.44199
11E_HCV_3C_3-2-I12-A16	0.0096729132597201	0.7494265108590541	0.0227009482532805	1556566	HPF-4	11E_HCV_3C_3	15	0	11	11E_HCV_3C	187797	0.2287732659915433	79325	0.096633275956374	snm3C-seq	3019682	True	0.8814114442728381	11E	HPF	HIP	c16_c6_c1_c1_r0	CA1-ProS Glut	30.81285	26.93002
11E_HCV_3C_3-2-I12-A3	0.0080733219456972	0.7928589484149119	0.0310858770347411	1742218	HPF-4	11E_HCV_3C_3	2	0	11	11E_HCV_3C	234080	0.2518251080649013	108598	0.1168305839269999	snm3C-seq	3532868	True	0.9865375985458602	11E	HPF	HIP	c9_c8_c0_c0_r1	Pvalb Gaba	14.851497	-38.94532
11E_HCV_3C_3-2-I12-B15	0.0106037663124277	0.7527402243641881	0.0292767474699757	1689050	HPF-4	11E_HCV_3C_3	14	1	11	11E_HCV_3C	218922	0.2458286873124046	82727	0.0928945917509126	snm3C-seq	3258424	True	0.9564310154205072	11E	HPF	HIP	c22_c5_c0_c0_r0	CA3 Glut	46.22577	35.61639
11E_HCV_3C_3-2-I12-B3	0.0063866062943708	0.7375210253517709	0.0120785605884304	2144509	HPF-4	11E_HCV_3C_3	2	1	11	11E_HCV_3C	249063	0.2166006303310281	128520	0.1117689621105653	snm3C-seq	4373924	True	1.2143364142259947	11E	HPF	HIP	c1_c0_c1_c0_r9	Oligo NN	-16.241919	43.788857
11E_HCV_3C_3-2-I12-B4	0.0080494334367382	0.7580358686693228	0.0235475269282104	1956663	HPF-4	11E_HCV_3C_3	3	1	11	11E_HCV_3C	259631	0.2475151341818008	103621	0.0987854521187854	snm3C-seq	3954320	True	1.107967899070919	11E	HPF	HIP	c22_c2_c0_c1_r0	CA3 Glut	46.6182	33.91343
11E_HCV_3C_3-2-I12-C15	0.0115820292380459	0.7604685095240951	0.0254345569891675	676268	HPF-4	11E_HCV_3C_3	14	2	11	11E_HCV_3C	64310	0.1860278101596466	31459	0.0910006045686879	snm3C-seq	1220132	True	0.3829393386438504	11E	HPF	HIP	c16_c1_c2_c1_r0	CA1-ProS Glut	30.621773	23.074493
11E_HCV_3C_3-2-I12-C4	0.0081466182573178	0.7494041511417185	0.024478759008834	1668211	HPF-4	11E_HCV_3C_3	3	2	11	11E_HCV_3C	233982	0.2624867484476753	88185	0.0989280966564019	snm3C-seq	3339528	True	0.94463085205628	11E	HPF	HIP	c16_c1_c1_c0_r1	CA1-ProS Glut	32.25025	22.431927
11E_HCV_3C_3-2-I12-D15	0.0084225208174383	0.7506859428248411	0.0233786064864474	1612341	HPF-4	11E_HCV_3C_3	14	3	11	11E_HCV_3C	215566	0.2517268076450139	88060	0.1028319061504129	snm3C-seq	3249528	True	0.912994251108088	11E	HPF	HIP	c16_c1_c0_c0_r1	CA1-ProS Glut	32.497295	24.957201
11E_HCV_3C_3-2-I12-D16	0.0090022859368753	0.7829991198948236	0.0257374443924804	1482540	HPF-4	11E_HCV_3C_3	15	3	11	11E_HCV_3C	200523	0.2547242434096868	74359	0.0944581919066685	snm3C-seq	2898922	True	0.8394939389606694	11E	HPF	HIP	c22_c4_c1_c1_r0	CA3 Glut	44.822002	29.857306
11E_HCV_3C_3-2-I12-D3	0.0112730450891923	0.7866614295619393	0.0330818633355482	1069116	HPF-4	11E_HCV_3C_3	2	3	11	11E_HCV_3C	116758	0.2092932378268694	60589	0.1086081295216789	snm3C-seq	2050908	True	0.6053910194975347	11E	HPF	HIP	c34_c0_c2_c2_r0	L2/3 IT PPP Glut	21.297918	-28.718891
11E_HCV_3C_3-2-I12-D4	0.0096946987996163	0.7419927725456715	0.0290308449471122	1861855	HPF-4	11E_HCV_3C_3	3	3	11	11E_HCV_3C	267544	0.2685189924616282	101154	0.1015226286646814	snm3C-seq	3763262	True	1.0542825068622883	11E	HPF	HIP	c22_c2_c1_c0_r0	CA3 Glut	48.757027	36.93551
11E_HCV_3C_3-2-I12-E15	0.0098428984247502	0.7547568325228594	0.0245461189345147	1293126	HPF-4	11E_HCV_3C_3	14	4	11	11E_HCV_3C	143056	0.2116679563986736	65516	0.096938526391172	snm3C-seq	2497784	True	0.7322375378151379	11E	HPF	HIP	c16_c3_c0_c0_r2	CA1-ProS Glut	30.035727	27.134657
11E_HCV_3C_3-2-I12-E16	0.011218327834153	0.8128101521769296	0.0405508424664139	731728	HPF-4	11E_HCV_3C_3	15	4	11	11E_HCV_3C	83310	0.2182912961225848	38281	0.1003049946809346	snm3C-seq	1348304	True	0.4143437755256605	11E	HPF	HIP	c19_c5_c0_c0_r0	RHP-COA Ndnf Gaba	20.049107	-51.50799
11E_HCV_3C_3-2-I12-E3	0.0126306940455216	0.8087241476880154	0.0431530192138109	1376141	HPF-4	11E_HCV_3C_3	2	4	11	11E_HCV_3C	169007	0.2351548966543992	76704	0.1067252906268914	snm3C-seq	2677076	True	0.7792450987192754	11E	HPF	HIP	c9_c8_c2_c2_r0	Sst Gaba	9.162947	-33.773777
11E_HCV_3C_3-2-I12-E4	0.0108335821611921	0.7970896245792994	0.0281733267780014	1336676	HPF-4	11E_HCV_3C_3	3	4	11	11E_HCV_3C	141324	0.2028724618332938	74228	0.1065552708454454	snm3C-seq	2565854	True	0.7568978916954631	11E	HPF	HIP	c9_c5_c2_c2_r2	Lamp5 Lhx6 Gaba	28.051603	-45.600494
11E_HCV_3C_3-2-I12-F15	0.0105727212471653	0.784051586784125	0.0332711485623091	1470299	HPF-4	11E_HCV_3C_3	14	5	11	11E_HCV_3C	174282	0.2254705874742875	83808	0.1084233540758373	snm3C-seq	2868516	True	0.8325624259446175	11E	HPF	HIP	c9_c5_c0_c1_r0	Lamp5 Lhx6 Gaba	28.016949	-44.673397
11E_HCV_3C_3-2-I12-F16	0.0086463208570477	0.7499833712585332	0.0148345748387302	1455382	HPF-4	11E_HCV_3C_3	15	5	11	11E_HCV_3C	125576	0.1652765950726053	71702	0.0943704403699428	snm3C-seq	2797178	True	0.8241156177050583	11E	HPF	HIP	c1_c1_c1_c0_r19	Oligo NN	-9.877782	53.41715
11E_HCV_3C_3-2-I12-F3	0.0090918190234009	0.7487973924632387	0.0293321989637288	1647992	HPF-4	11E_HCV_3C_3	2	5	11	11E_HCV_3C	231016	0.2634615538137125	84542	0.096415688448068	snm3C-seq	3273348	True	0.933181766060728	11E	HPF	HIP	c22_c2_c1_c0_r0	CA3 Glut	46.899612	37.00301
11E_HCV_3C_3-2-I12-F4	0.0064332871238593	0.7028032606894847	0.0085440047704065	1358565	HPF-4	11E_HCV_3C_3	3	5	11	11E_HCV_3C	126936	0.1779165697209926	71029	0.0995559654527666	snm3C-seq	2570228	True	0.7692926215711562	11E	HPF	HIP	c11_c0_c0_c0_r17	Microglia NN	-24.1756	29.874983
11E_HCV_3C_3-2-I12-G15	0.0071004361464962	0.744152087974437	0.0112121010421551	1294361	HPF-4	11E_HCV_3C_3	14	6	11	11E_HCV_3C	131128	0.1937556333761839	69261	0.10234052927878	snm3C-seq	2464196	True	0.732936861283386	11E	HPF	HIP	c4_c3_c0_c0_r5	Astro-TE NN	-41.116337	20.848953
11E_HCV_3C_3-2-I12-G16	0.0114774704173675	0.7601817923042222	0.0292871026343248	1591878	HPF-4	11E_HCV_3C_3	15	6	11	11E_HCV_3C	193947	0.2318733673268096	78254	0.093556582400306	snm3C-seq	3120716	True	0.9014069991803476	11E	HPF	HIP	c22_c5_c0_c0_r0	CA3 Glut	45.921967	35.108788
11E_HCV_3C_3-2-I12-G3	0.0073195180186137	0.7241149498609583	0.0204013575598087	1516056	HPF-4	11E_HCV_3C_3	2	6	11	11E_HCV_3C	200638	0.2485567608013756	81230	0.1006303176860601	snm3C-seq	2994142	True	0.858472502006662	11E	HPF	HIP	c16_c6_c1_c1_r0	CA1-ProS Glut	32.741463	27.035553
11E_HCV_3C_3-2-I12-G4	0.0076648096884296	0.7499384292852709	0.0157882886955114	1240138	HPF-4	11E_HCV_3C_3	3	6	11	11E_HCV_3C	126942	0.1946360176755054	66581	0.1020864701426858	snm3C-seq	2407094	True	0.7022328803774648	11E	HPF	HIP	c1_c0_c0_c0_r13	Oligo NN	-15.986553	52.18595
11E_HCV_3C_3-2-I12-H15	0.0092070253044021	0.7663218635280976	0.0208501340970127	1603815	HPF-4	11E_HCV_3C_3	14	7	11	11E_HCV_3C	172808	0.2062406387435179	90433	0.1079287977610559	snm3C-seq	3051488	True	0.9081663710349844	11E	HPF	HIP	c19_c2_c0_c1_r0	Lamp5 Gaba	31.22559	-52.572514
11E_HCV_3C_3-2-I12-H16	0.0080300151327242	0.7616500923007493	0.0225873077940758	1856054	HPF-4	11E_HCV_3C_3	15	7	11	11E_HCV_3C	249804	0.2522225621484414	106559	0.1075906870985883	snm3C-seq	3638564	True	1.0509976684498945	11E	HPF	HIP	c5_c1_c2_c0_r2	DG Glut	18.987556	19.612123
11E_HCV_3C_3-2-I12-H3	0.0104270238881044	0.7866606649595397	0.0320152776180323	1468648	HPF-4	11E_HCV_3C_3	2	7	11	11E_HCV_3C	197167	0.2539610776861973	75243	0.0969167932176406	snm3C-seq	2884042	True	0.8316275408870649	11E	HPF	HIP	c16_c4_c1_c0_r1	SUB-ProS Glut	36.340836	22.958118
11E_HCV_3C_3-2-I12-H4	0.0058709339303794	0.7241916840906679	0.0110232041915829	844612	HPF-4	11E_HCV_3C_3	3	7	11	11E_HCV_3C	94602	0.2109612807264407	53739	0.1198373001094923	snm3C-seq	1706552	True	0.4782647717926322	11E	HPF	HIP	c1_c1_c3_c0_r0	Oligo NN	-21.721668	47.31867
11E_HCV_3C_3-2-I12-I15	0.0093514962032005	0.7695370885748715	0.0216613918053258	1552547	HPF-4	11E_HCV_3C_3	14	8	11	11E_HCV_3C	164726	0.2038370254143537	85689	0.1060342075369435	snm3C-seq	2962448	True	0.8791356701684747	11E	HPF	HIP	c31_c0_c1_c0_r0	L2/3 IT RSP Glut	14.249413	-22.7861
11E_HCV_3C_3-2-I12-I16	0.0081614345994229	0.7279985858566882	0.0214639287161396	1449435	HPF-4	11E_HCV_3C_3	15	8	11	11E_HCV_3C	188443	0.2461158099855289	82013	0.1071130045920686	snm3C-seq	2801246	True	0.8207481062348793	11E	HPF	HIP	c16_c0_c0_c0_r2	CA1-ProS Glut	28.668827	22.35677
11E_HCV_3C_3-2-I12-I3	0.009993929242549	0.7699296517450677	0.0288276476906823	1580131	HPF-4	11E_HCV_3C_3	2	8	11	11E_HCV_3C	207597	0.2493597751405371	78929	0.094807331955989	snm3C-seq	3097156	True	0.8947552155515949	11E	HPF	HIP	c16_c1_c3_c3_r1	CA1-ProS Glut	33.240055	23.754967
11E_HCV_3C_3-2-I12-I4	0.0069320473582613	0.7412408055063388	0.0109877960550073	1756785	HPF-4	11E_HCV_3C_3	3	8	11	11E_HCV_3C	167260	0.1795627412142976	97864	0.1050623466829847	snm3C-seq	3467442	True	0.9947862179482644	11E	HPF	HIP	c4_c3_c0_c0_r5	Astro-TE NN	-40.962563	21.509686
11E_HCV_3C_3-2-I12-J15	0.0079606036274161	0.7556919573747052	0.0154155301949345	1803627	HPF-4	11E_HCV_3C_3	14	9	11	11E_HCV_3C	169770	0.1784815037148164	101016	0.1061994909539724	snm3C-seq	3530516	True	1.02131067940549	11E	HPF	HIP	c1_c1_c0_c0_r19	Oligo NN	-10.333642	47.04554
11E_HCV_3C_3-2-I12-J16	0.0093682359955751	0.7586738793438532	0.0271864015494446	790828	HPF-4	11E_HCV_3C_3	15	9	11	11E_HCV_3C	96495	0.2340731073662864	34033	0.0825556771127708	snm3C-seq	1450214	True	0.4478093763138858	11E	HPF	HIP	c22_c5_c0_c0_r0	CA3 Glut	45.64207	35.173386
11E_HCV_3C_3-2-I12-J3	0.0071521705031175	0.7387998114130792	0.0106479137687986	1569828	HPF-4	11E_HCV_3C_3	2	9	11	11E_HCV_3C	146408	0.1774885529775593	79292	0.0961246813199868	snm3C-seq	3043554	True	0.888921102439563	11E	HPF	HIP	c4_c0_c0_c1_r6	Astro-TE NN	-41.044384	22.113785
11E_HCV_3C_3-2-I12-J4	0.010816584143093	0.8124037173229136	0.0370580820235196	1745799	HPF-4	11E_HCV_3C_3	3	9	11	11E_HCV_3C	219626	0.2398087871435777	102940	0.1123997912294532	snm3C-seq	3418396	True	0.9885653534768692	11E	HPF	HIP	c9_c1_c2_c0_r0	Sst Gaba	4.909486	-35.862988
11E_HCV_3C_3-2-I12-K15	0.0060410079912141	0.7240774378585086	0.0133848039250048	1028395	HPF-4	11E_HCV_3C_3	14	10	11	11E_HCV_3C	95971	0.1754875823303747	59058	0.1079903891515902	snm3C-seq	2020696	True	0.5823325976752449	11E	HPF	HIP	c1_c1_c2_c0_r8	Oligo NN	-21.061953	47.722183
11E_HCV_3C_3-2-I12-K16	0.0096801937570023	0.7725039988490086	0.0228662344443938	1476655	HPF-4	11E_HCV_3C_3	15	10	11	11E_HCV_3C	178964	0.2306002352853253	73061	0.0941411892346011	snm3C-seq	2894408	True	0.836161535227358	11E	HPF	HIP	c5_c1_c2_c0_r2	DG Glut	18.513165	19.249233
11E_HCV_3C_3-2-I12-K3	0.007378587395634	0.7402600802932449	0.0210520314466274	1438977	HPF-4	11E_HCV_3C_3	2	10	11	11E_HCV_3C	196718	0.2575405880604792	78605	0.1029086200779489	snm3C-seq	2835884	True	0.8148262237806786	11E	HPF	HIP	c22_c1_c1_c1_r1	CA3 Glut	47.734768	30.363073
11E_HCV_3C_3-2-I12-K4	0.00659714939535	0.6891471293657584	0.0083006057398857	1225094	HPF-4	11E_HCV_3C_3	3	10	11	11E_HCV_3C	102621	0.1589783471184487	65286	0.101139731341295	snm3C-seq	2353742	True	0.6937141579027091	11E	HPF	HIP	c11_c0_c0_c0_r17	Microglia NN	-24.676548	32.74374
11E_HCV_3C_3-2-I12-L15	0.0121047554551967	0.7863227826144613	0.0328404156699354	1112166	HPF-4	11E_HCV_3C_3	14	11	11	11E_HCV_3C	124922	0.2172326066278186	52068	0.0905434380004903	snm3C-seq	2114664	True	0.6297682464676378	11E	HPF	HIP	c16_c1_c1_c0_r1	CA1-ProS Glut	34.521946	22.652586
11E_HCV_3C_3-2-I12-L16	0.0094778134568422	0.7679592125920706	0.0315498115658646	1332863	HPF-4	11E_HCV_3C_3	15	11	11	11E_HCV_3C	168805	0.2405575411415314	66933	0.0953836551122663	snm3C-seq	2526728	True	0.7547387658781111	11E	HPF	HIP	c16_c2_c1_c0_r1	CA1-ProS Glut	36.03053	26.895863
11E_HCV_3C_3-2-I12-L3	0.0081985947131961	0.7346767913405229	0.0213899661086285	1165904	HPF-4	11E_HCV_3C_3	2	11	11	11E_HCV_3C	138201	0.2244623175647801	65617	0.106573352520229	snm3C-seq	2302200	True	0.6601975942706438	11E	HPF	HIP	c16_c1_c2_c1_r0	CA1-ProS Glut	30.977419	23.126179
11E_HCV_3C_3-2-I12-L4	0.0071631955460388	0.7345815852810655	0.0156967617655533	1515460	HPF-4	11E_HCV_3C_3	3	11	11	11E_HCV_3C	201891	0.2506605118221683	76865	0.0954327842311493	snm3C-seq	3033154	True	0.8581350147296775	11E	HPF	HIP	c5_c1_c1_c1_r2	DG Glut	17.41917	19.752193
11E_HCV_3C_3-2-I12-M15	0.0068798665576161	0.7821010281045603	0.025335884051723	738705	HPF-4	11E_HCV_3C_3	14	12	11	11E_HCV_3C	88057	0.2279137904705702	43550	0.1127184161962517	snm3C-seq	1345812	True	0.4182945284308965	11E	HPF	HIP	c9_c5_c1_c0_r0	Lamp5 Lhx6 Gaba	27.970036	-44.092663
11E_HCV_3C_3-2-I12-M16	0.0122112716102035	0.7979550471150931	0.0323662901207637	1050557	HPF-4	11E_HCV_3C_3	15	12	11	11E_HCV_3C	122315	0.2264853524720538	48817	0.0903923104413052	snm3C-seq	1994138	True	0.5948819148439192	11E	HPF	HIP	c16_c2_c3_c0_r1	CA1-ProS Glut	38.2492	27.2694
11E_HCV_3C_3-2-I12-M3	0.0091770213270506	0.7794346010721479	0.0253774594699368	1398145	HPF-4	11E_HCV_3C_3	2	12	11	11E_HCV_3C	165345	0.2239652047647041	78051	0.1057226296355494	snm3C-seq	2779336	True	0.7917049477843195	11E	HPF	HIP	c6_c6_c0_c1_r0	L6 CT CTX Glut	10.643148	48.626404
11E_HCV_3C_3-2-I12-M4	0.0071785664131104	0.7153058094479979	0.0156785827012783	2673846	HPF-4	11E_HCV_3C_3	3	12	11	11E_HCV_3C	307133	0.2177679867949357	155808	0.1104732949131006	snm3C-seq	5089756	True	1.5140755127782253	11E	HPF	HIP	c16_c6_c0_c0_r1	CA1-ProS Glut	30.52139	28.48948
11E_HCV_3C_3-2-I12-N15	0.0095931091372992	0.7480193113994602	0.0247837290997658	1989073	HPF-4	11E_HCV_3C_3	14	13	11	11E_HCV_3C	246532	0.2323220234365061	112587	0.1060975437373075	snm3C-seq	4023014	True	1.1263201853915008	11E	HPF	HIP	c16_c1_c2_c1_r0	CA1-ProS Glut	30.573711	22.432695
11E_HCV_3C_3-2-I12-N16	0.0066896970830928	0.7495221388555359	0.0115459613926168	1967427	HPF-4	11E_HCV_3C_3	15	13	11	11E_HCV_3C	208482	0.1985036200284118	109696	0.1044457224251333	snm3C-seq	3944888	True	1.1140630551941757	11E	HPF	HIP	c4_c3_c0_c0_r5	Astro-TE NN	-39.280716	20.56192
11E_HCV_3C_3-2-I12-N3	0.0070756551436019	0.7320026066679404	0.0130903629168199	989957	HPF-4	11E_HCV_3C_3	2	13	11	11E_HCV_3C	88142	0.1712991934700223	53791	0.1045398892235934	snm3C-seq	1829660	True	0.5605669333250283	11E	HPF	HIP	c1_c1_c2_c0_r8	Oligo NN	-20.50001	48.710075
11E_HCV_3C_3-2-I12-N4	0.0080562494899691	0.7652425777162899	0.021220163134099	1438531	HPF-4	11E_HCV_3C_3	3	13	11	11E_HCV_3C	156109	0.2068460642550592	83716	0.1109245790772891	snm3C-seq	2765936	True	0.8145736745767607	11E	HPF	HIP	c31_c0_c1_c0_r0	L2/3 IT RSP Glut	14.091861	-22.683008
11E_HCV_3C_3-2-I12-O15	0.0093166561843068	0.7475835205173891	0.0151404195079021	682438	HPF-4	11E_HCV_3C_3	14	14	11	11E_HCV_3C	49900	0.1425433271726431	33762	0.0964438439279113	snm3C-seq	1239716	True	0.3864331247159883	11E	HPF	HIP	c1_c1_c0_c0_r19	Oligo NN	-19.966957	54.606274
11E_HCV_3C_3-2-I12-O16	0.0086050815199114	0.7561661952992779	0.0281182462251296	1672897	HPF-4	11E_HCV_3C_3	15	14	11	11E_HCV_3C	214656	0.2414741152383737	101930	0.114664656782235	snm3C-seq	3320090	True	0.9472843174588792	11E	HPF	HIP	c2_c0_c1_c0_r5	L2/3 IT CTX Glut	35.89393	-33.35353
11E_HCV_3C_3-2-I12-O3	0.0087638244185633	0.8012404548272496	0.0372355034534239	1311378	HPF-4	11E_HCV_3C_3	2	14	11	11E_HCV_3C	166526	0.2384970017086036	79133	0.1133335529359194	snm3C-seq	2561150	True	0.7425728025458772	11E	HPF	HIP	c19_c5_c0_c0_r0	RHP-COA Ndnf Gaba	18.2526	-51.25304
11E_HCV_3C_3-2-I12-O4	0.0075949721844653	0.7804475748486612	0.023947494975734	1254288	HPF-4	11E_HCV_3C_3	3	14	11	11E_HCV_3C	149999	0.2267747129390954	78731	0.1190287930213396	snm3C-seq	2416936	True	0.7102453719367438	11E	HPF	HIP	c19_c0_c4_c0_r0	Vip Gaba	18.577639	-61.522675
11E_HCV_3C_3-2-I12-P15	0.0084376069136131	0.7203023206685576	0.0225185486131623	1229892	HPF-4	11E_HCV_3C_3	14	15	11	11E_HCV_3C	154879	0.2385903238428572	63634	0.0980278583114326	snm3C-seq	2360724	True	0.6964310437331982	11E	HPF	HIP	c16_c3_c0_c0_r2	CA1-ProS Glut	27.153023	26.308472
11E_HCV_3C_3-2-I12-P16	0.0097376074241087	0.7613758960141128	0.0321088675513764	1142726	HPF-4	11E_HCV_3C_3	15	15	11	11E_HCV_3C	137453	0.2307861501109831	53913	0.0905209323254744	snm3C-seq	2165236	True	0.6470729632203988	11E	HPF	HIP	c16_c2_c1_c1_r1	CA1-ProS Glut	35.349472	26.45242
11E_HCV_3C_3-2-I12-P3	0.0097106376262828	0.7469285888333226	0.024386547891417	1222257	HPF-4	11E_HCV_3C_3	2	15	11	11E_HCV_3C	142528	0.2238089031749496	61154	0.0960289182810456	snm3C-seq	2347028	True	0.6921076958141102	11E	HPF	HIP	c16_c1_c1_c0_r1	CA1-ProS Glut	32.34864	23.270292
11E_HCV_3C_3-2-I12-P4	0.0107877355357334	0.7885981777146199	0.0306995043395962	1200322	HPF-4	11E_HCV_3C_3	3	15	11	11E_HCV_3C	134710	0.2168132904567387	59264	0.0953843281540209	snm3C-seq	2285532	True	0.6796869182626767	11E	HPF	HIP	c22_c4_c1_c1_r0	CA3 Glut	45.22076	29.718803
11E_HCV_3C_3-3-B13-A17	0.0063035380418192	0.7875656856889239	0.0194684614034372	1273150	HPF-4	11E_HCV_3C_3	16	0	11	11E_HCV_3C	150162	0.2219217195452852	81898	0.1210355814874586	snm3C-seq	2576148	True	0.7209260514979537	11E	HPF	HIP	c19_c4_c0_c0_r0	Vip Gaba	23.390505	-58.41465
11E_HCV_3C_3-3-B13-A18	0.0063924262870306	0.7486232648121927	0.0146415385173548	1843346	HPF-4	11E_HCV_3C_3	17	0	11	11E_HCV_3C	191062	0.1935747944061867	104611	0.1059868148434832	snm3C-seq	3752568	True	1.0438017148996952	11E	HPF	HIP	c1_c0_c0_c0_r13	Oligo NN	-11.778342	49.385105
11E_HCV_3C_3-3-B13-A5	0.0133702806777385	0.7642323859173651	0.0346890918160552	1538291	HPF-4	11E_HCV_3C_3	4	0	11	11E_HCV_3C	152509	0.191316139731571	77724	0.097501495941201	snm3C-seq	2997932	True	0.8710631557042287	11E	HPF	HIP	c16_c5_c0_c0_r2	SUB-ProS Glut	42.117146	24.352365
11E_HCV_3C_3-3-B13-A6	0.0055698459434057	0.6931702504259417	0.0074723702107988	2769390	HPF-4	11E_HCV_3C_3	5	0	11	11E_HCV_3C	302610	0.2019416724168536	136622	0.0911723841543087	snm3C-seq	5771728	True	1.5681776677987025	11E	HPF	HIP	c11_c0_c2_c0_r6	Microglia NN	-24.241953	27.362358
11E_HCV_3C_3-3-B13-B17	0.0085392782206998	0.7240612033873902	0.0205008824522671	2122418	HPF-4	11E_HCV_3C_3	16	1	11	11E_HCV_3C	287178	0.2528217936404109	114293	0.1006196897413572	snm3C-seq	4434302	True	1.201827301078572	11E	HPF	HIP	c16_c2_c0_c0_r1	CA1-ProS Glut	33.367054	27.8989
11E_HCV_3C_3-3-B13-B18	0.0084918672506989	0.7524887431972676	0.0264816037833515	1433576	HPF-4	11E_HCV_3C_3	17	1	11	11E_HCV_3C	178712	0.2326803444531532	77906	0.101432443903976	snm3C-seq	3084356	True	0.811767886896462	11E	HPF	HIP	c22_c2_c0_c1_r0	CA3 Glut	46.9959	34.993263
11E_HCV_3C_3-3-B13-B5	0.0083396327932231	0.7682502015020115	0.0273821175362726	2506813	HPF-4	11E_HCV_3C_3	4	1	11	11E_HCV_3C	344706	0.2551480232478956	122384	0.0905874445967591	snm3C-seq	5261680	True	1.4194924383880452	11E	HPF	HIP	c16_c1_c1_c0_r1	CA1-ProS Glut	34.173214	22.847292
11E_HCV_3C_3-3-B13-B6	0.0064371605721558	0.7458894776468644	0.0107648031590567	1756536	HPF-4	11E_HCV_3C_3	5	1	11	11E_HCV_3C	158008	0.168550316655875	109209	0.1164954403047406	snm3C-seq	3556936	True	0.9946452207469736	11E	HPF	HIP	c4_c3_c0_c0_r5	Astro-TE NN	-41.06752	26.413319
11E_HCV_3C_3-3-B13-C17	0.0057625199025171	0.7038090485028126	0.0104705232017942	2159188	HPF-4	11E_HCV_3C_3	16	2	11	11E_HCV_3C	279574	0.2400232147042486	121852	0.1046138366162164	snm3C-seq	4502652	True	1.2226484540562883	11E	HPF	HIP	c5_c0_c1_c0_r4	DG Glut	7.874764	19.618681
11E_HCV_3C_3-3-B13-C18	0.0127972337575727	0.7695732910885865	0.0272109202894586	895237	HPF-4	11E_HCV_3C_3	17	2	11	11E_HCV_3C	87653	0.1908287759509544	39472	0.0859342343597603	snm3C-seq	1690572	True	0.5069313714525968	11E	HPF	HIP	c22_c1_c1_c1_r1	CA3 Glut	45.931717	34.527435
11E_HCV_3C_3-3-B13-C5	0.0083372001253237	0.7444307931489625	0.0225252436709274	2886478	HPF-4	11E_HCV_3C_3	4	2	11	11E_HCV_3C	403455	0.2607479226704082	146408	0.0946216600669941	snm3C-seq	6041520	True	1.6344791951268196	11E	HPF	HIP	c22_c7_c1_c1_r0	CA3 Glut	47.67055	30.452335
11E_HCV_3C_3-3-B13-C6	0.0063786799489705	0.7318102897939258	0.0133154685744278	2261726	HPF-4	11E_HCV_3C_3	5	2	11	11E_HCV_3C	255197	0.208652133885603	182213	0.1489795384416642	snm3C-seq	4812268	True	1.2807109882969492	11E	HPF	HIP	c1_c1_c0_c0_r19	Oligo NN	-12.459817	46.734642
11E_HCV_3C_3-3-B13-D17	0.0083978637399826	0.7515886578230898	0.0240792931329914	2599181	HPF-4	11E_HCV_3C_3	16	3	11	11E_HCV_3C	353359	0.2525789776155036	133561	0.0954686333991897	snm3C-seq	5497890	True	1.4717961712747931	11E	HPF	HIP	c16_c1_c0_c1_r1	CA1-ProS Glut	32.7707	24.534328
11E_HCV_3C_3-3-B13-D18	0.0084605968157677	0.7267987448897824	0.0224675311341666	2082958	HPF-4	11E_HCV_3C_3	17	3	11	11E_HCV_3C	269972	0.2422829368455438	110587	0.0992448962741994	snm3C-seq	4364804	True	1.179482925323862	11E	HPF	HIP	c16_c1_c0_c0_r1	CA1-ProS Glut	30.402235	25.190693
11E_HCV_3C_3-3-B13-D5	0.0095790005873685	0.7569358549934507	0.0273419512962608	3093963	HPF-4	11E_HCV_3C_3	4	3	11	11E_HCV_3C	400949	0.2404638844475044	166424	0.0998106031073565	snm3C-seq	6637276	True	1.75196836906159	11E	HPF	HIP	c16_c2_c0_c0_r1	CA1-ProS Glut	34.06957	27.4682
11E_HCV_3C_3-3-B13-D6	0.0101713996691919	0.7363199729097649	0.0320958377819555	3073712	HPF-4	11E_HCV_3C_3	5	3	11	11E_HCV_3C	438589	0.2639053190349945	168514	0.1013973011905521	snm3C-seq	6681354	True	1.7405011629437837	11E	HPF	HIP	c22_c5_c1_c1_r1	CA3 Glut	45.185246	38.698215
11E_HCV_3C_3-3-B13-E17	0.0102632412707961	0.8119358212841853	0.0348595822022927	2560498	HPF-4	11E_HCV_3C_3	16	4	11	11E_HCV_3C	311818	0.2282610048321485	135152	0.0989356975064766	snm3C-seq	5526926	True	1.4498917747385678	11E	HPF	HIP	c6_c0_c0_c2_r0	L6b CTX Glut	21.601498	46.81673
11E_HCV_3C_3-3-B13-E18	0.0106899985468109	0.7579936425970356	0.0265704335349668	2144977	HPF-4	11E_HCV_3C_3	17	4	11	11E_HCV_3C	234604	0.207387501270735	113882	0.100670506128258	snm3C-seq	4530020	True	1.2146014210139624	11E	HPF	HIP	c16_c1_c0_c0_r1	CA1-ProS Glut	31.278414	23.329857
11E_HCV_3C_3-3-B13-E5	0.0100339575289702	0.7957383594571479	0.0359696295666314	1208264	HPF-4	11E_HCV_3C_3	4	4	11	11E_HCV_3C	132051	0.2094259188185327	71334	0.1131319603259438	snm3C-seq	2312560	True	0.6841841061046409	11E	HPF	HIP	c19_c3_c2_c2_r0	Sncg Gaba	17.704908	-52.420727
11E_HCV_3C_3-3-B13-E6	0.0101582871481273	0.7791974785123024	0.0305445399184001	2077845	HPF-4	11E_HCV_3C_3	5	4	11	11E_HCV_3C	233033	0.2111209660542005	109956	0.0996168651798486	snm3C-seq	4279488	True	1.1765876695399329	11E	HPF	HIP	c16_c2_c3_c0_r1	CA1-ProS Glut	37.592937	27.4922
11E_HCV_3C_3-3-B13-F17	0.0114033621746345	0.750877119161973	0.0255892178772093	1357414	HPF-4	11E_HCV_3C_3	16	5	11	11E_HCV_3C	135362	0.1926554058285369	67422	0.0959590784102748	snm3C-seq	2660164	True	0.7686408634238254	11E	HPF	HIP	c16_c1_c2_c1_r0	CA1-ProS Glut	28.412235	22.779718
11E_HCV_3C_3-3-B13-F18	0.0062653425574648	0.7527885567840111	0.0137678164264292	2802298	HPF-4	11E_HCV_3C_3	17	5	11	11E_HCV_3C	262976	0.1738000588198361	170267	0.1125289555513698	snm3C-seq	5928794	True	1.5868119485218652	11E	HPF	HIP	c1_c1_c1_c0_r19	Oligo NN	-7.7771835	52.295574
11E_HCV_3C_3-3-B13-F5	0.0078922663638364	0.7534912864296521	0.0237810538376545	2475928	HPF-4	11E_HCV_3C_3	4	5	11	11E_HCV_3C	332466	0.2501591400567938	128123	0.0964042623952422	snm3C-seq	5191190	True	1.4020036891436405	11E	HPF	HIP	c16_c1_c2_c0_r1	CA1-ProS Glut	31.180553	22.759182
11E_HCV_3C_3-3-B13-F6	0.0097679369571793	0.7819434849844451	0.0292156708511669	2980112	HPF-4	11E_HCV_3C_3	5	5	11	11E_HCV_3C	378341	0.2363784719597294	160466	0.1002553460541943	snm3C-seq	6377690	True	1.6874998053502492	11E	HPF	HIP	c16_c2_c4_c4_r1	CA1-ProS Glut	37.46896	27.431215
11E_HCV_3C_3-3-B13-G17	0.0083438776777684	0.7397099290791189	0.0264474046120917	2382713	HPF-4	11E_HCV_3C_3	16	6	11	11E_HCV_3C	324065	0.2530518253949042	121404	0.0948004375981452	snm3C-seq	4953558	True	1.3492203392709765	11E	HPF	HIP	c22_c5_c1_c1_r1	CA3 Glut	44.912933	38.106197
11E_HCV_3C_3-3-B13-G18	0.0124229222909178	0.7848080144887042	0.0366440338589532	2323672	HPF-4	11E_HCV_3C_3	17	6	11	11E_HCV_3C	277456	0.2267273438949191	113426	0.0926877620546144	snm3C-seq	4818754	True	1.3157881474581574	11E	HPF	HIP	c16_c4_c1_c0_r1	SUB-ProS Glut	37.719193	23.376745
11E_HCV_3C_3-3-B13-G5	0.0076064660885791	0.7590415121397883	0.0254343543271149	1006630	HPF-4	11E_HCV_3C_3	4	6	11	11E_HCV_3C	119405	0.2232240503560405	47868	0.0894877839491055	snm3C-seq	1959116	True	0.5700080832732868	11E	HPF	HIP	c22_c2_c2_c2_r0	CA3 Glut	46.126205	33.3557
11E_HCV_3C_3-3-B13-G6	0.0145072301282861	0.8330676967811514	0.0436071941883889	1210155	HPF-4	11E_HCV_3C_3	5	6	11	11E_HCV_3C	107718	0.1714542204593314	61948	0.0986023324701039	snm3C-seq	2398906	True	0.6852548920791	11E	HPF	HIP	c48_c0_c0_c0_r1	Sst Chodl Gaba	2.4853532	-29.959097
11E_HCV_3C_3-3-B13-H17	0.0123034925398016	0.7936574721799546	0.0323549029956234	1975332	HPF-4	11E_HCV_3C_3	16	7	11	11E_HCV_3C	205383	0.1999423682184088	96229	0.0936798768704774	snm3C-seq	3976520	True	1.1185392916447834	11E	HPF	HIP	c16_c2_c1_c0_r1	CA1-ProS Glut	36.806557	27.14696
11E_HCV_3C_3-3-B13-H18	0.0112957346978812	0.8165028759662987	0.0369593036998794	2283512	HPF-4	11E_HCV_3C_3	17	7	11	11E_HCV_3C	247362	0.2029067535510035	133335	0.1093723853490958	snm3C-seq	4745022	True	1.2930473940291365	11E	HPF	HIP	c48_c0_c0_c0_r1	Sst Chodl Gaba	2.1683834	-29.880346
11E_HCV_3C_3-3-B13-H5	0.0114555272709129	0.7621399809719673	0.0287940422045199	1655622	HPF-4	11E_HCV_3C_3	4	7	11	11E_HCV_3C	179518	0.2068811330648181	81864	0.0943421666753098	snm3C-seq	3312306	True	0.9375022827107136	11E	HPF	HIP	c22_c8_c0_c0_r0	CA3 Glut	53.208023	32.55011
11E_HCV_3C_3-3-B13-H6	0.0098089130131305	0.7676620868567701	0.0286079300236687	2418527	HPF-4	11E_HCV_3C_3	5	7	11	11E_HCV_3C	305501	0.2355588625358541	130310	0.1004765135860346	snm3C-seq	5114764	True	1.3695001535963487	11E	HPF	HIP	c16_c4_c0_c0_r1	SUB-ProS Glut	34.650333	22.0576
11E_HCV_3C_3-3-B13-I17	0.0078188963070237	0.7383758580494755	0.015085327095274	1577767	HPF-4	11E_HCV_3C_3	16	8	11	11E_HCV_3C	185519	0.222744507598952	75915	0.0911478031596464	snm3C-seq	3148466	True	0.8934165915200659	11E	HPF	HIP	c5_c1_c0_c0_r2	DG Glut	16.15708	18.433493
11E_HCV_3C_3-3-B13-I18	0.0085809124889225	0.729998347634708	0.0242074194586895	2154817	HPF-4	11E_HCV_3C_3	17	8	11	11E_HCV_3C	272751	0.2349355404703517	109548	0.0943597588549486	snm3C-seq	4606848	True	1.2201733586071288	11E	HPF	HIP	c16_c6_c0_c0_r1	CA1-ProS Glut	28.362514	25.583344
11E_HCV_3C_3-3-B13-I5	0.0087692660559153	0.7740269189687105	0.0212652243026874	2072191	HPF-4	11E_HCV_3C_3	4	8	11	11E_HCV_3C	238452	0.216870559966094	102231	0.0929784368170271	snm3C-seq	4290088	True	1.173386070439144	11E	HPF	HIP	c17_c9_c0_c0_r1	LA-BLA-BMA-PA Glut	33.257404	-1.4477832
11E_HCV_3C_3-3-B13-I6	0.0106253041667673	0.7704413063063741	0.0282535293728113	2580717	HPF-4	11E_HCV_3C_3	5	8	11	11E_HCV_3C	297211	0.2170445209605982	133605	0.0975678330308795	snm3C-seq	5289562	True	1.4613408607341198	11E	HPF	HIP	c22_c2_c2_c2_r0	CA3 Glut	45.9894	33.641834
11E_HCV_3C_3-3-B13-J17	0.0121728739640327	0.782101065875179	0.0286048532619674	2028512	HPF-4	11E_HCV_3C_3	16	9	11	11E_HCV_3C	226537	0.2116214938691169	101289	0.0946199936103549	snm3C-seq	4149018	True	1.1486526698159816	11E	HPF	HIP	c22_c1_c1_c1_r1	CA3 Glut	46.614697	31.27036
11E_HCV_3C_3-3-B13-J18	0.010355466399496	0.762454977686517	0.0263548411877723	2110132	HPF-4	11E_HCV_3C_3	17	9	11	11E_HCV_3C	241868	0.2168517636890657	101016	0.090567986508404	snm3C-seq	4350738	True	1.1948703066406	11E	HPF	HIP	c16_c1_c1_c0_r1	CA1-ProS Glut	32.571648	22.424482
11E_HCV_3C_3-3-B13-J5	0.0095620710146222	0.7558296429685075	0.0284931173474416	1702984	HPF-4	11E_HCV_3C_3	4	9	11	11E_HCV_3C	213705	0.2344704022329574	88584	0.0971915776954413	snm3C-seq	3639976	True	0.9643211961545703	11E	HPF	HIP	c16_c1_c1_c0_r1	CA1-ProS Glut	32.667896	22.446419
11E_HCV_3C_3-3-B13-J6	0.0105251415992891	0.772538389380668	0.0274431937512725	1852834	HPF-4	11E_HCV_3C_3	5	9	11	11E_HCV_3C	204367	0.2095235849491843	96869	0.0993131970936723	snm3C-seq	3807254	True	1.0491743311480657	11E	HPF	HIP	c22_c2_c2_c2_r0	CA3 Glut	46.625202	33.996742
11E_HCV_3C_3-3-B13-K17	0.0104245120207681	0.7453202004636764	0.0182132798951228	1869246	HPF-4	11E_HCV_3C_3	16	10	11	11E_HCV_3C	215338	0.2178625917127675	90961	0.0920274136696033	snm3C-seq	3815760	True	1.0584676888491882	11E	HPF	HIP	c5_c1_c0_c0_r2	DG Glut	15.156343	16.928703
11E_HCV_3C_3-3-B13-K18	0.0066775462338204	0.7181606254254738	0.0092559356080295	2510476	HPF-4	11E_HCV_3C_3	17	10	11	11E_HCV_3C	271103	0.201507985529642	214622	0.1595262570696113	snm3C-seq	5307430	True	1.4215666261323308	11E	HPF	HIP	c15_c1_c1_c0_r9	Oligo NN	-34.03888	41.509373
11E_HCV_3C_3-3-B13-K5	0.0097402466453622	0.7416735047372711	0.0244826044547417	2310682	HPF-4	11E_HCV_3C_3	4	10	11	11E_HCV_3C	290781	0.2365921667253846	119306	0.0970725908616406	snm3C-seq	4887298	True	1.3084325103305932	11E	HPF	HIP	c16_c1_c3_c3_r1	CA1-ProS Glut	31.824823	24.313124
11E_HCV_3C_3-3-B13-K6	0.0079827455118803	0.7439002240116244	0.0250724931526867	1478173	HPF-4	11E_HCV_3C_3	5	10	11	11E_HCV_3C	189952	0.2419197489512039	78873	0.1004513580221756	snm3C-seq	3052622	True	0.8370211085267916	11E	HPF	HIP	c22_c5_c0_c0_r0	CA3 Glut	45.364315	36.312897
11E_HCV_3C_3-3-B13-L17	0.0108362995059396	0.8210604600724656	0.0375144140868678	1802090	HPF-4	11E_HCV_3C_3	16	11	11	11E_HCV_3C	171326	0.1810127143983112	108714	0.1148606529837736	snm3C-seq	3652946	True	1.020440347283468	11E	HPF	HIP	c19_c7_c0_c0_r0	Sncg Gaba	16.884296	-51.789608
11E_HCV_3C_3-3-B13-L18	0.0089106432523448	0.756823841034373	0.023206575660672	2385564	HPF-4	11E_HCV_3C_3	17	11	11	11E_HCV_3C	300501	0.234813735893641	127721	0.0998021476203797	snm3C-seq	5016124	True	1.3508347289130616	11E	HPF	HIP	c16_c2_c0_c0_r1	CA1-ProS Glut	33.70028	27.592579
11E_HCV_3C_3-3-B13-L5	0.0102465018168027	0.7862621358015786	0.0308375588542438	2536743	HPF-4	11E_HCV_3C_3	4	11	11	11E_HCV_3C	312450	0.2316852254602375	125129	0.0927845753772253	snm3C-seq	5381870	True	1.4364404152339263	11E	HPF	HIP	c16_c2_c3_c0_r1	CA1-ProS Glut	37.661392	27.475294
11E_HCV_3C_3-3-B13-L6	0.0123273802699947	0.8199969431424495	0.0379490523956174	2084141	HPF-4	11E_HCV_3C_3	5	11	11	11E_HCV_3C	199601	0.1823837880265094	122247	0.1117022005645097	snm3C-seq	4228534	True	1.1801528035934468	11E	HPF	HIP	c19_c5_c0_c0_r0	RHP-COA Ndnf Gaba	18.460356	-50.824482
11E_HCV_3C_3-3-B13-M17	0.0094739475048993	0.767229757936735	0.0308457753523065	1374987	HPF-4	11E_HCV_3C_3	16	12	11	11E_HCV_3C	164946	0.2296054087687868	71092	0.0989603125883052	snm3C-seq	3372744	True	0.7785916418104833	11E	HPF	HIP	c16_c2_c1_c0_r1	CA1-ProS Glut	36.377975	27.134853
11E_HCV_3C_3-3-B13-M18	0.0086163230709939	0.742205344193711	0.0222237326792467	2384639	HPF-4	11E_HCV_3C_3	17	12	11	11E_HCV_3C	269629	0.2115137057279062	126320	0.099093240369356	snm3C-seq	5108016	True	1.3503109441291512	11E	HPF	HIP	c16_c3_c0_c0_r2	CA1-ProS Glut	30.468052	27.161806
11E_HCV_3C_3-3-B13-M5	0.008481932665605	0.76953125	0.0299318043384592	652046	HPF-4	11E_HCV_3C_3	4	12	11	11E_HCV_3C	76250	0.2222410054328817	35147	0.1024407163009769	snm3C-seq	1290440	True	0.369223538605062	11E	HPF	HIP	c16_c4_c3_c3_r0	SUB-ProS Glut	37.952988	24.015684
11E_HCV_3C_3-3-B13-M6	0.0105553176253136	0.7370815991184908	0.0245398211218225	2263269	HPF-4	11E_HCV_3C_3	5	12	11	11E_HCV_3C	255178	0.2122111783060229	114851	0.095512411099801	snm3C-seq	4676820	True	1.2815847179418938	11E	HPF	HIP	c16_c1_c2_c0_r1	CA1-ProS Glut	28.953762	23.58935
11E_HCV_3C_3-3-B13-N17	0.0091191217450269	0.7388973668817223	0.0216608546156263	2320627	HPF-4	11E_HCV_3C_3	16	13	11	11E_HCV_3C	282251	0.2270481115053658	120137	0.0966405042742812	snm3C-seq	4853396	True	1.314063904574906	11E	HPF	HIP	c16_c2_c0_c0_r1	CA1-ProS Glut	33.813595	28.089975
11E_HCV_3C_3-3-B13-N18	0.0112964173674179	0.8118125430932571	0.039469181495833	1749532	HPF-4	11E_HCV_3C_3	17	13	11	11E_HCV_3C	178191	0.1920171983685256	92112	0.0992591554911395	snm3C-seq	3587452	True	0.9906791789885856	11E	HPF	HIP	c9_c8_c1_c1_r1	Sst Gaba	2.0861762	-43.847477
11E_HCV_3C_3-3-B13-N5	0.0106925870435996	0.7675308501948223	0.0344385428363359	1069563	HPF-4	11E_HCV_3C_3	4	13	11	11E_HCV_3C	122322	0.2167565374099151	46716	0.0827814980268602	snm3C-seq	2164388	True	0.605644134955273	11E	HPF	HIP	c16_c2_c1_c1_r1	CA1-ProS Glut	35.648705	26.677158
11E_HCV_3C_3-3-B13-N6	0.0099588214942302	0.7759983721080804	0.0249121388729308	2025610	HPF-4	11E_HCV_3C_3	5	13	11	11E_HCV_3C	237691	0.2229140290164964	102248	0.095891361637078	snm3C-seq	4137520	True	1.147009401229054	11E	HPF	HIP	c22_c1_c1_c1_r1	CA3 Glut	46.658363	31.123236
11E_HCV_3C_3-3-B13-O17	0.0064804811857044	0.7295966418339525	0.0140959648295158	2672844	HPF-4	11E_HCV_3C_3	16	14	11	11E_HCV_3C	347921	0.2423329142622317	151976	0.1058538776846379	snm3C-seq	5633458	True	1.5135081264501409	11E	HPF	HIP	c5_c1_c1_c0_r2	DG Glut	16.372252	18.87136
11E_HCV_3C_3-3-B13-O18	0.0097479414285182	0.7889630358187771	0.0283948827266451	990501	HPF-4	11E_HCV_3C_3	17	14	11	11E_HCV_3C	104504	0.2016536899283143	40383	0.0779241077889374	snm3C-seq	1948878	True	0.5608749754033496	11E	HPF	HIP	c16_c2_c3_c0_r1	CA1-ProS Glut	37.446316	27.35596
11E_HCV_3C_3-3-B13-O5	0.008135215306999	0.7824961568822967	0.0264951716067772	2144326	HPF-4	11E_HCV_3C_3	4	14	11	11E_HCV_3C	280414	0.2438369886765808	107188	0.0932064702271118	snm3C-seq	4499458	True	1.2142327897768534	11E	HPF	HIP	c16_c2_c4_c4_r1	CA1-ProS Glut	37.440407	27.405052
11E_HCV_3C_3-3-B13-P17	0.0064472492292362	0.7394282919645457	0.0138191758167738	2298540	HPF-4	11E_HCV_3C_3	16	15	11	11E_HCV_3C	229159	0.1861495246326707	125304	0.1017864453701236	snm3C-seq	4813302	True	1.3015570564427652	11E	HPF	HIP	c1_c1_c0_c0_r19	Oligo NN	-12.922607	47.62348
11E_HCV_3C_3-3-B13-P18	0.0085308886458158	0.7534567187510696	0.0239188847171726	2074029	HPF-4	11E_HCV_3C_3	17	15	11	11E_HCV_3C	248719	0.226922627758537	103682	0.0945958768379602	snm3C-seq	4219504	True	1.1744268449611197	11E	HPF	HIP	c16_c1_c0_c0_r1	CA1-ProS Glut	32.499763	25.2929
11E_HCV_3C_3-3-B13-P5	0.0090086215563484	0.7504206622037272	0.0314606698108536	1368272	HPF-4	11E_HCV_3C_3	4	15	11	11E_HCV_3C	159630	0.2192551122441131	71274	0.0978963156680255	snm3C-seq	2835332	True	0.7747892474062036	11E	HPF	HIP	c16_c5_c0_c0_r2	SUB-ProS Glut	42.189266	24.384066
11E_HCV_3C_3-3-B13-P6	0.0067480940787763	0.7494846885345839	0.0141601331497605	2118217	HPF-4	11E_HCV_3C_3	5	15	11	11E_HCV_3C	195929	0.1736268098957064	115656	0.102491118340306	snm3C-seq	4404030	True	1.1994484687788878	11E	HPF	HIP	c1_c0_c0_c0_r13	Oligo NN	-14.658609	52.121628
11E_HCV_3C_3-4-G22-A19	0.0086355414541572	0.7786598823312462	0.0322385846944502	1029540	HPF-4	11E_HCV_3C_3	18	0	11	11E_HCV_3C	128367	0.2353237725278693	44415	0.0814220582924374	snm3C-seq	1939942	True	0.582980958299653	11E	HPF	HIP	c16_c4_c1_c0_r1	SUB-ProS Glut	37.68837	23.545773
11E_HCV_3C_3-4-G22-A20	0.0111094740307336	0.7756402840387758	0.0341754253934449	1241742	HPF-4	11E_HCV_3C_3	19	0	11	11E_HCV_3C	152971	0.2322813901260175	52951	0.0804043373486658	snm3C-seq	2357778	True	0.7031411515054565	11E	HPF	HIP	c16_c2_c1_c0_r1	CA1-ProS Glut	36.3082	27.084076
11E_HCV_3C_3-4-G22-A7	0.0118887494696552	0.7738196194079543	0.0322973203935136	1109021	HPF-4	11E_HCV_3C_3	6	0	11	11E_HCV_3C	121848	0.210994034580386	54908	0.0950796110788838	snm3C-seq	2099692	True	0.6279873782023423	11E	HPF	HIP	c16_c2_c2_c1_r1	SUB-ProS Glut	35.91444	25.045464
11E_HCV_3C_3-4-G22-A8	0.0087164920486164	0.7466960007299721	0.0303462920454548	1316751	HPF-4	11E_HCV_3C_3	7	0	11	11E_HCV_3C	179329	0.2544568869616546	60963	0.0865027697686562	snm3C-seq	2577860	True	0.7456152843231214	11E	HPF	HIP	c16_c2_c1_c1_r1	CA1-ProS Glut	35.434734	26.58891
11E_HCV_3C_3-4-G22-B19	0.008400906098155	0.7352290923084691	0.0221110548554189	1292632	HPF-4	11E_HCV_3C_3	18	1	11	11E_HCV_3C	162613	0.2346382660666025	58129	0.0838757526654421	snm3C-seq	2509446	True	0.7319578084278388	11E	HPF	HIP	c16_c6_c0_c0_r1	CA1-ProS Glut	29.89268	25.22371
11E_HCV_3C_3-4-G22-B20	0.0062456814972812	0.7963564507201695	0.0146787121602917	1981293	HPF-4	11E_HCV_3C_3	19	1	11	11E_HCV_3C	210175	0.1970367842621819	106804	0.1001275922747143	snm3C-seq	3954348	True	1.1219147306684485	11E	HPF	HIP	c45_c0_c0_c0_r3	HPF CR Glut	-19.40425	-2.0102623
11E_HCV_3C_3-4-G22-B7	0.0073505291212398	0.7432946099164819	0.0220596193844633	2007535	HPF-4	11E_HCV_3C_3	6	1	11	11E_HCV_3C	278991	0.2571298224917513	102570	0.0945328196715268	snm3C-seq	4094904	True	1.1367743634245333	11E	HPF	HIP	c16_c1_c2_c0_r1	CA1-ProS Glut	31.05214	22.865845
11E_HCV_3C_3-4-G22-B8	0.0111198114620182	0.7965473572987966	0.0310867177557501	1680233	HPF-4	11E_HCV_3C_3	7	1	11	11E_HCV_3C	198905	0.2225595155508013	84312	0.0943386937237332	snm3C-seq	3340162	True	0.9514383554856548	11E	HPF	HIP	c16_c4_c2_c2_r1	SUB-ProS Glut	37.824203	24.545832
11E_HCV_3C_3-4-G22-C19	0.0091833396980965	0.784680412958754	0.0275179966261336	1465659	HPF-4	11E_HCV_3C_3	18	2	11	11E_HCV_3C	151131	0.1938317459747442	89031	0.1141859325742399	snm3C-seq	2890420	True	0.8299350082177586	11E	HPF	HIP	c34_c0_c1_c1_r0	L2/3 IT PPP Glut	20.800142	-28.587265
11E_HCV_3C_3-4-G22-C7	0.0096579591458971	0.7485309952569066	0.0236230334790576	1591922	HPF-4	11E_HCV_3C_3	6	2	11	11E_HCV_3C	183880	0.2183225683890577	79374	0.0942415463525835	snm3C-seq	3080748	True	0.9014319143484472	11E	HPF	HIP	c16_c3_c0_c0_r2	CA1-ProS Glut	28.123348	27.375315
11E_HCV_3C_3-4-G22-C8	0.009171395501009	0.7403504194834177	0.0290934206334826	2250563	HPF-4	11E_HCV_3C_3	7	2	11	11E_HCV_3C	296438	0.2440897746576058	128774	0.1060336955510377	snm3C-seq	4552108	True	1.2743898968993357	11E	HPF	HIP	c16_c5_c0_c0_r2	SUB-ProS Glut	42.57292	24.575401
11E_HCV_3C_3-4-G22-D19	0.0109055210013428	0.7794886981809308	0.0183125940813961	1048477	HPF-4	11E_HCV_3C_3	18	3	11	11E_HCV_3C	77203	0.1415524695545671	52428	0.0961272602594049	snm3C-seq	1966036	True	0.5937041068973963	11E	HPF	HIP	c1_c1_c0_c0_r19	Oligo NN	-17.337307	54.22412
11E_HCV_3C_3-4-G22-D20	0.0071130418896824	0.731344590481089	0.0131278614165975	1894821	HPF-4	11E_HCV_3C_3	19	3	11	11E_HCV_3C	207441	0.2052119873929379	101901	0.1008060447420122	snm3C-seq	3701602	True	1.072949630307037	11E	HPF	HIP	c5_c0_c0_c1_r4	DG Glut	11.665967	23.189468
11E_HCV_3C_3-4-G22-D7	0.0127969430880538	0.7978954688143118	0.0353282415367546	2211733	HPF-4	11E_HCV_3C_3	6	3	11	11E_HCV_3C	243880	0.2059818173832842	113518	0.095877660922239	snm3C-seq	4473210	True	1.252402261051505	11E	HPF	HIP	c16_c4_c1_c0_r1	SUB-ProS Glut	37.847744	23.323217
11E_HCV_3C_3-4-G22-D8	0.0083804356410856	0.7413677737559772	0.0169480700056747	2137715	HPF-4	11E_HCV_3C_3	7	3	11	11E_HCV_3C	268958	0.2356731710351873	101986	0.089364748478181	snm3C-seq	4208074	True	1.2104892857699	11E	HPF	HIP	c5_c1_c1_c0_r2	DG Glut	16.921959	19.745983
11E_HCV_3C_3-4-G22-E19	0.006970694927679	0.7421431457031047	0.0148007020936262	2171991	HPF-4	11E_HCV_3C_3	18	4	11	11E_HCV_3C	227291	0.1931352280538964	139145	0.1182352196416022	snm3C-seq	4428104	True	1.2298982017194298	11E	HPF	HIP	c1_c1_c1_c0_r19	Oligo NN	-11.716714	54.140305
11E_HCV_3C_3-4-G22-E20	0.009963434966476	0.7976955531467845	0.030361102873891	2152833	HPF-4	11E_HCV_3C_3	19	4	11	11E_HCV_3C	246921	0.211573790044796	132824	0.1138099922198192	snm3C-seq	4496078	True	1.2190499110273685	11E	HPF	HIP	c26_c3_c2_c2_r0	NP SUB Glut	14.738992	59.40971
11E_HCV_3C_3-4-G22-E7	0.006282543876203	0.740339086680354	0.0126213346699071	2502102	HPF-4	11E_HCV_3C_3	6	4	11	11E_HCV_3C	247027	0.1808309408183792	153326	0.1122390865448667	snm3C-seq	5218038	True	1.4168248166399349	11E	HPF	HIP	c1_c1_c1_c0_r19	Oligo NN	-11.057824	48.113094
11E_HCV_3C_3-4-G22-E8	0.0089687762054299	0.7489630316296775	0.0237245661033672	2413584	HPF-4	11E_HCV_3C_3	7	4	11	11E_HCV_3C	318070	0.242873461758139	132361	0.1010688661985382	snm3C-seq	5002996	True	1.366701160961895	11E	HPF	HIP	c16_c1_c0_c0_r1	CA1-ProS Glut	32.140484	24.731573
11E_HCV_3C_3-4-G22-F19	0.0109476167952291	0.7586074354485804	0.0330127016717444	2001011	HPF-4	11E_HCV_3C_3	18	5	11	11E_HCV_3C	244806	0.225828501847265	117979	0.1088332018800131	snm3C-seq	4170362	True	1.1330801234999583	11E	HPF	HIP	c16_c5_c0_c0_r2	SUB-ProS Glut	42.47588	24.523022
11E_HCV_3C_3-4-G22-F20	0.0079945557538465	0.7319458123006514	0.022777888047387	1022154	HPF-4	11E_HCV_3C_3	19	5	11	11E_HCV_3C	126665	0.2314873195060482	53121	0.097081576595593	snm3C-seq	2033582	True	0.5787986075818555	11E	HPF	HIP	c16_c1_c2_c0_r1	CA1-ProS Glut	29.665339	23.626905
11E_HCV_3C_3-4-G22-F7	0.010592352092352	0.7496402499448517	0.0262885752005489	1157090	HPF-4	11E_HCV_3C_3	6	5	11	11E_HCV_3C	128142	0.2118515309977234	56662	0.0936767917575268	snm3C-seq	2172950	True	0.6552066330972527	11E	HPF	HIP	c16_c0_c0_c0_r2	CA1-ProS Glut	26.87884	22.594868
11E_HCV_3C_3-4-G22-F8	0.0091146922017399	0.7467247915722077	0.0246246610218891	2138015	HPF-4	11E_HCV_3C_3	7	5	11	11E_HCV_3C	301783	0.2631100346648253	107824	0.0940065423754821	snm3C-seq	4300690	True	1.210659161916033	11E	HPF	HIP	c16_c1_c3_c3_r1	CA1-ProS Glut	32.405922	24.381897
11E_HCV_3C_3-4-G22-G19	0.0088671129705869	0.7658906187093044	0.0266722878584	2079945	HPF-4	11E_HCV_3C_3	18	6	11	11E_HCV_3C	289838	0.2567453248447816	107523	0.0952464051065955	snm3C-seq	4300414	True	1.1777768025628648	11E	HPF	HIP	c22_c5_c0_c0_r0	CA3 Glut	45.62212	34.519688
11E_HCV_3C_3-4-G22-G7	0.0086076192394312	0.7463412030282259	0.0224281426007454	1681909	HPF-4	11E_HCV_3C_3	6	6	11	11E_HCV_3C	202075	0.2290998470589169	83353	0.0945003565601974	snm3C-seq	3228632	True	0.9523873968887184	11E	HPF	HIP	c16_c1_c0_c1_r1	CA1-ProS Glut	30.787853	24.400492
11E_HCV_3C_3-4-G22-H19	0.0108691804587718	0.7547826741065312	0.0263636189250141	1936011	HPF-4	11E_HCV_3C_3	18	7	11	11E_HCV_3C	232431	0.2247466860570242	98586	0.0953266853028115	snm3C-seq	3863228	True	1.096273625171115	11E	HPF	HIP	c16_c6_c1_c1_r0	CA1-ProS Glut	30.57696	26.195133
11E_HCV_3C_3-4-G22-H20	0.008688246550153	0.7825646888591294	0.0243335102933075	2434496	HPF-4	11E_HCV_3C_3	19	7	11	11E_HCV_3C	333079	0.2510991463146182	132701	0.1000396537010623	snm3C-seq	5013040	True	1.3785426608550149	11E	HPF	HIP	c16_c2_c3_c0_r1	CA1-ProS Glut	38.581238	27.417286
11E_HCV_3C_3-4-G22-H7	0.010355799272777	0.7733933133707354	0.0299926191714254	1571621	HPF-4	11E_HCV_3C_3	6	7	11	11E_HCV_3C	181012	0.2170751246000566	73178	0.0877572949195795	snm3C-seq	3059306	True	0.8899363955396187	11E	HPF	HIP	c16_c2_c1_c0_r1	CA1-ProS Glut	36.73986	27.1457
11E_HCV_3C_3-4-G22-H8	0.0062179525458936	0.7571328127152301	0.0105755321096488	3116309	HPF-4	11E_HCV_3C_3	7	7	11	11E_HCV_3C	308504	0.1803484157605518	188978	0.1104746872442417	snm3C-seq	6396456	True	1.764621876933226	11E	HPF	HIP	c4_c3_c1_c0_r1	Astro-TE NN	-34.909454	19.012714
11E_HCV_3C_3-4-G22-I19	0.0112555400391936	0.8034251033098354	0.0339672073831592	1683490	HPF-4	11E_HCV_3C_3	18	8	11	11E_HCV_3C	190777	0.2136018532306696	79316	0.0888054880349507	snm3C-seq	3362646	True	0.95328264417884	11E	HPF	HIP	c16_c4_c1_c0_r1	SUB-ProS Glut	37.48907	23.902205
11E_HCV_3C_3-4-G22-I20	0.0131550099696314	0.8241033825698608	0.0420001425639552	1696717	HPF-4	11E_HCV_3C_3	19	8	11	11E_HCV_3C	162543	0.1819267493645441	97897	0.1095715163528467	snm3C-seq	3383986	True	0.9607724834618494	11E	HPF	HIP	c9_c8_c0_c0_r1	Pvalb Gaba	10.641562	-34.20569
11E_HCV_3C_3-4-G22-I7	0.0096435975418226	0.7700340638009437	0.0292505189708912	1706664	HPF-4	11E_HCV_3C_3	6	8	11	11E_HCV_3C	213198	0.2332069205787348	91949	0.1005785379801597	snm3C-seq	3351986	True	0.9664050102138032	11E	HPF	HIP	c16_c4_c0_c0_r1	SUB-ProS Glut	35.208935	22.17575
11E_HCV_3C_3-4-G22-I8	0.0078765248264497	0.7726108850424345	0.0209251211431283	2290218	HPF-4	11E_HCV_3C_3	7	8	11	11E_HCV_3C	307859	0.2465663130663911	119355	0.0955922103821526	snm3C-seq	4763190	True	1.2968446921490324	11E	HPF	HIP	c5_c1_c2_c0_r2	DG Glut	18.823284	19.518156
11E_HCV_3C_3-4-G22-J19	0.0102590190495796	0.7515114840848313	0.0248272604021011	2208659	HPF-4	11E_HCV_3C_3	18	9	11	11E_HCV_3C	282671	0.2385787787429567	114387	0.0965444306776096	snm3C-seq	4483690	True	1.250661596807461	11E	HPF	HIP	c16_c1_c0_c1_r1	CA1-ProS Glut	32.441784	24.637346
11E_HCV_3C_3-4-G22-J20	0.0085119123695613	0.7895925859673106	0.0274107057591004	2134434	HPF-4	11E_HCV_3C_3	19	9	11	11E_HCV_3C	232339	0.2012439866471952	131591	0.1139795619628692	snm3C-seq	4403564	True	1.208631406985024	11E	HPF	HIP	c9_c5_c1_c0_r0	Lamp5 Lhx6 Gaba	28.284548	-43.913246
11E_HCV_3C_3-4-G22-J7	0.0082596087806682	0.7360953915635837	0.0156077778190069	1431358	HPF-4	11E_HCV_3C_3	6	9	11	11E_HCV_3C	126544	0.1670501543851589	82367	0.108732299170584	snm3C-seq	2775320	True	0.8105119359227176	11E	HPF	HIP	c1_c1_c1_c0_r19	Oligo NN	-15.875838	54.500122
11E_HCV_3C_3-4-G22-J8	0.0082981987691249	0.7249653804601061	0.0218904821320492	2677422	HPF-4	11E_HCV_3C_3	7	9	11	11E_HCV_3C	365583	0.250408062199433	151643	0.1038686967832438	snm3C-seq	5571124	True	1.516100436440132	11E	HPF	HIP	c16_c1_c0_c0_r1	CA1-ProS Glut	28.932482	25.523613
11E_HCV_3C_3-4-G22-K19	0.0114626484521797	0.8167618280908969	0.0433180059062079	2125506	HPF-4	11E_HCV_3C_3	18	10	11	11E_HCV_3C	257585	0.2237270440601179	141253	0.122686166331983	snm3C-seq	4458316	True	1.2035758928761022	11E	HPF	HIP	c19_c5_c1_c1_r0	RHP-COA Ndnf Gaba	19.710999	-51.891296
11E_HCV_3C_3-4-G22-K20	0.0083764260815143	0.7607038063545012	0.0180618749778543	1827435	HPF-4	11E_HCV_3C_3	19	10	11	11E_HCV_3C	211424	0.2164386674870064	105976	0.1084895954366722	snm3C-seq	3660754	True	1.034792050362615	11E	HPF	HIP	c5_c1_c1_c1_r2	DG Glut	17.71777	19.437418
11E_HCV_3C_3-4-G22-K7	0.0086010539160574	0.7407201433035399	0.0241355277748579	1665143	HPF-4	11E_HCV_3C_3	6	10	11	11E_HCV_3C	193463	0.2169908880045582	119462	0.133990300278609	snm3C-seq	3312504	True	0.9428935853351584	11E	HPF	HIP	c16_c0_c0_c0_r2	CA1-ProS Glut	26.783127	23.05305
11E_HCV_3C_3-4-G22-K8	0.0059386648940814	0.7102721015923973	0.0081739461771145	2367604	HPF-4	11E_HCV_3C_3	7	10	11	11E_HCV_3C	241650	0.186761243931129	123451	0.0954101482497074	snm3C-seq	4744354	True	1.340664810297892	11E	HPF	HIP	c11_c0_c2_c0_r6	Microglia NN	-25.030842	27.863855
11E_HCV_3C_3-4-G22-L19	0.0053286575418945	0.7386625299107925	0.0119775868600195	2170824	HPF-4	11E_HCV_3C_3	18	11	11	11E_HCV_3C	231582	0.1957330926203903	131955	0.1115283581484035	snm3C-seq	4471584	True	1.2292373835109718	11E	HPF	HIP	c1_c0_c0_c0_r13	Oligo NN	-12.363873	45.33006
11E_HCV_3C_3-4-G22-L20	0.0106925108970411	0.7574369901013662	0.0297980272511777	2112166	HPF-4	11E_HCV_3C_3	19	11	11	11E_HCV_3C	261150	0.2332075390822437	105208	0.0939509813201788	snm3C-seq	6457896	True	1.1960220669113828	11E	HPF	HIP	c16_c2_c2_c1_r1	SUB-ProS Glut	35.53345	25.47942
11E_HCV_3C_3-4-G22-L7	0.0092424414128026	0.7485861596594074	0.0195135485179997	1745917	HPF-4	11E_HCV_3C_3	6	11	11	11E_HCV_3C	209192	0.2232786500304191	89332	0.095347472009051	snm3C-seq	3485524	True	0.9886321714276816	11E	HPF	HIP	c5_c1_c1_c1_r2	DG Glut	17.618748	19.450783
11E_HCV_3C_3-4-G22-L8	0.0101205873848245	0.7762273505857946	0.028437830863469	2378062	HPF-4	11E_HCV_3C_3	7	11	11	11E_HCV_3C	291847	0.2274414849428059	127723	0.0995367736565734	snm3C-seq	4886134	True	1.3465866927520926	11E	HPF	HIP	c22_c4_c1_c1_r0	CA3 Glut	44.517864	29.956667
11E_HCV_3C_3-4-G22-M19	0.0077704459665828	0.754638906618245	0.0288616903887578	1475919	HPF-4	11E_HCV_3C_3	18	12	11	11E_HCV_3C	196927	0.2473484962670444	77388	0.0972025442377837	snm3C-seq	2931612	True	0.8357447724155114	11E	HPF	HIP	c16_c2_c1_c1_r1	CA1-ProS Glut	35.296852	26.410889
11E_HCV_3C_3-4-G22-M20	0.0119555849285579	0.8285848579517839	0.037872599103371	1062985	HPF-4	11E_HCV_3C_3	19	12	11	11E_HCV_3C	109505	0.1965202254046875	63836	0.1145615735257169	snm3C-seq	2033968	True	0.6019193173243941	11E	HPF	HIP	c19_c5_c2_c2_r0	Sncg Gaba	20.507225	-53.735035
11E_HCV_3C_3-4-G22-M7	0.007866635369473	0.7754222030175363	0.0226661321538809	962998	HPF-4	11E_HCV_3C_3	6	12	11	11E_HCV_3C	125218	0.2429290078009355	50223	0.0974350617226467	snm3C-seq	1831270	True	0.5453012965796854	11E	HPF	HIP	c16_c2_c3_c0_r1	CA1-ProS Glut	38.77829	26.799055
11E_HCV_3C_3-4-G22-M8	0.0087646684442817	0.7645257887852117	0.0210127610989773	2229270	HPF-4	11E_HCV_3C_3	7	12	11	11E_HCV_3C	288213	0.2385324214004085	118327	0.097930439733968	snm3C-seq	4633822	True	1.262332654300627	11E	HPF	HIP	c5_c1_c2_c0_r2	DG Glut	18.684938	19.614586
11E_HCV_3C_3-4-G22-N19	0.0073239452154008	0.7483691199165527	0.0125849703069873	1728975	HPF-4	11E_HCV_3C_3	18	13	11	11E_HCV_3C	163545	0.1778780581713293	98923	0.1075925962180587	snm3C-seq	3386766	True	0.9790386992017236	11E	HPF	HIP	c4_c3_c1_c0_r1	Astro-TE NN	-40.784126	18.644445
11E_HCV_3C_3-4-G22-N20	0.0074943897143412	0.761943091352829	0.0264127952543023	1495436	HPF-4	11E_HCV_3C_3	19	13	11	11E_HCV_3C	176054	0.2205844949099452	82835	0.1037870007830853	snm3C-seq	2941298	True	0.846796348229112	11E	HPF	HIP	c19_c1_c0_c0_r1	Lamp5 Gaba	31.19675	-54.346546
11E_HCV_3C_3-4-G22-N7	0.0088060122254382	0.7483486379078842	0.0253882398247483	1986112	HPF-4	11E_HCV_3C_3	6	13	11	11E_HCV_3C	263663	0.2452822816592972	105820	0.098442978518741	snm3C-seq	4056102	True	1.1246435078291668	11E	HPF	HIP	c16_c1_c3_c3_r1	CA1-ProS Glut	32.511047	24.308504
11E_HCV_3C_3-4-G22-O19	0.0090899135920777	0.7354917893398201	0.023292706840793	1612597	HPF-4	11E_HCV_3C_3	18	14	11	11E_HCV_3C	197382	0.2302421612541993	91015	0.1061671799178798	snm3C-seq	3185628	True	0.9131392120861216	11E	HPF	HIP	c16_c1_c0_c1_r1	CA1-ProS Glut	31.065517	24.746168
11E_HCV_3C_3-4-G22-O20	0.0094513429333862	0.7486479976941272	0.031354003364864	931897	HPF-4	11E_HCV_3C_3	19	14	11	11E_HCV_3C	119413	0.2406404288334038	51599	0.103982024464462	snm3C-seq	1771410	True	0.5276902365100644	11E	HPF	HIP	c16_c5_c0_c0_r2	SUB-ProS Glut	42.182724	24.38561
11E_HCV_3C_3-4-G22-O7	0.0107544720258389	0.7627194873872344	0.0353612913781636	2353930	HPF-4	11E_HCV_3C_3	6	14	11	11E_HCV_3C	302590	0.2386665152275215	121764	0.0960408128496114	snm3C-seq	4842006	True	1.3329218555571445	11E	HPF	HIP	c16_c2_c1_c1_r1	CA1-ProS Glut	35.59737	26.673391
11E_HCV_3C_3-4-G22-O8	0.0079082905023164	0.7957257644098914	0.0292445598911537	860716	HPF-4	11E_HCV_3C_3	7	14	11	11E_HCV_3C	93469	0.2043489382355449	44040	0.0962835511227615	snm3C-seq	1634788	True	0.4873837233170582	11E	HPF	HIP	c9_c5_c2_c2_r2	Lamp5 Lhx6 Gaba	27.85725	-44.395172
11E_HCV_3C_3-4-G22-P19	0.009249048122229	0.7624312874574717	0.0250158108028924	932074	HPF-4	11E_HCV_3C_3	18	15	11	11E_HCV_3C	99764	0.2023704959866281	41444	0.0840688307973799	snm3C-seq	1796660	True	0.527790463436283	11E	HPF	HIP	c16_c1_c3_c3_r1	CA1-ProS Glut	32.340656	24.41046
11E_HCV_3C_3-4-G22-P20	0.0100153136358791	0.7909261208607148	0.0313483204813438	1482167	HPF-4	11E_HCV_3C_3	19	15	11	11E_HCV_3C	168648	0.2161643919895819	74202	0.0951083334187832	snm3C-seq	2867488	True	0.8392827262856439	11E	HPF	HIP	c16_c4_c1_c0_r1	SUB-ProS Glut	36.57742	23.09021
11E_HCV_3C_3-4-G22-P7	0.0110280804426221	0.8134768906195059	0.0398278815861454	1966109	HPF-4	11E_HCV_3C_3	6	15	11	11E_HCV_3C	208034	0.1974485839650497	120699	0.1145574600113324	snm3C-seq	3987340	True	1.113316732658831	11E	HPF	HIP	c19_c3_c1_c0_r0	Sncg Gaba	21.636332	-54.59646
11E_HCV_3C_3-4-G22-P8	0.0063477531161316	0.7578545952164849	0.0129732904042214	1678782	HPF-4	11E_HCV_3C_3	7	15	11	11E_HCV_3C	150247	0.1684345642474384	97308	0.1090872401964081	snm3C-seq	3320598	True	0.9506167211921908	11E	HPF	HIP	c1_c1_c1_c0_r19	Oligo NN	-9.714468	53.211594
11E_HCV_3C_3-5-F10-A10	0.0086092342983606	0.733173305404121	0.0207882710190221	2083713	HPF-4	11E_HCV_3C_3	9	0	11	11E_HCV_3C	272588	0.2432127625403736	112879	0.100714680847267	snm3C-seq	4425024	True	1.1799104469582968	11E	HPF	HIP	c22_c1_c0_c1_r0	CA3 Glut	48.150265	29.693823
11E_HCV_3C_3-5-F10-A21	0.0056262549729511	0.7469481288931109	0.010565258651151	1353922	HPF-4	11E_HCV_3C_3	20	0	11	11E_HCV_3C	127584	0.1752101480821284	73086	0.1003684543730439	snm3C-seq	2796660	True	0.7666635050828359	11E	HPF	HIP	c4_c3_c1_c0_r1	Astro-TE NN	-38.129745	15.701009
11E_HCV_3C_3-5-F10-A22	0.007139369163009	0.7538471718230474	0.021840621267598	767428	HPF-4	11E_HCV_3C_3	21	0	11	11E_HCV_3C	89947	0.2207732598952427	37712	0.0925634115331183	snm3C-seq	1446168	True	0.4345590369155022	11E	HPF	HIP	c9_c5_c3_c3_r0	Lamp5 Lhx6 Gaba	28.358877	-44.42765
11E_HCV_3C_3-5-F10-A9	0.013339826520699	0.7651529153129316	0.0384269026491675	1630718	HPF-4	11E_HCV_3C_3	8	0	11	11E_HCV_3C	201263	0.2345102169938722	85479	0.0995995232030686	snm3C-seq	3347184	True	0.9234002975663826	11E	HPF	HIP	c16_c2_c1_c1_r1	CA1-ProS Glut	35.509216	26.58902
11E_HCV_3C_3-5-F10-B10	0.0110436253565301	0.7590382638677181	0.0299075745413855	2373542	HPF-4	11E_HCV_3C_3	9	1	11	11E_HCV_3C	298323	0.2352792256495312	123871	0.0976936842296204	snm3C-seq	5000726	True	1.344027225483687	11E	HPF	HIP	c16_c2_c2_c1_r1	SUB-ProS Glut	35.736378	24.983786
11E_HCV_3C_3-5-F10-B21	0.0052856574274957	0.6683564906986329	0.007762136314182	1761599	HPF-4	11E_HCV_3C_3	20	1	11	11E_HCV_3C	129190	0.136958418453077	93264	0.0988721258503581	snm3C-seq	3533698	True	0.9975121638398804	11E	HPF	HIP	c20_c2_c0_c0_r3	Peri NN	-48.97303	36.360435
11E_HCV_3C_3-5-F10-B22	0.0117190565306408	0.7583891155741113	0.0342949802306046	1340076	HPF-4	11E_HCV_3C_3	21	1	11	11E_HCV_3C	155104	0.2209320213547868	62619	0.0891952641144999	snm3C-seq	2678584	True	0.7588231546849717	11E	HPF	HIP	c16_c5_c0_c0_r2	SUB-ProS Glut	42.23171	24.40543
11E_HCV_3C_3-5-F10-C10	0.0073317391905803	0.7766990384763548	0.0204159020046624	1269135	HPF-4	11E_HCV_3C_3	9	2	11	11E_HCV_3C	155015	0.2292039703157829	61624	0.0911167659048466	snm3C-seq	2515702	True	0.7186525424088721	11E	HPF	HIP	c5_c1_c1_c1_r2	DG Glut	17.96958	18.641552
11E_HCV_3C_3-5-F10-C21	0.0090854486784274	0.735354335646169	0.0302628920714645	1302225	HPF-4	11E_HCV_3C_3	20	2	11	11E_HCV_3C	186015	0.2715285826475113	69403	0.1013084870654798	snm3C-seq	2592324	True	0.7373898813273556	11E	HPF	HIP	c22_c5_c1_c1_r1	CA3 Glut	45.88167	38.66682
11E_HCV_3C_3-5-F10-C22	0.0072771031283571	0.7517392671320472	0.0148730835772492	1638039	HPF-4	11E_HCV_3C_3	21	2	11	11E_HCV_3C	143956	0.1651379093574631	93916	0.1077349460614042	snm3C-seq	3365142	True	0.9275458417858512	11E	HPF	HIP	c1_c1_c1_c0_r19	Oligo NN	-10.912447	52.696762
11E_HCV_3C_3-5-F10-C9	0.0095441117632371	0.7438096229441947	0.0285078690897342	2102362	HPF-4	11E_HCV_3C_3	8	2	11	11E_HCV_3C	280838	0.2521134536575294	103776	0.0931616297180715	snm3C-seq	4197226	True	1.190470514455752	11E	HPF	HIP	c22_c5_c1_c1_r1	CA3 Glut	45.611103	37.214493
11E_HCV_3C_3-5-F10-D10	0.0059782200685674	0.7205469625563466	0.0085210052018362	2811539	HPF-4	11E_HCV_3C_3	9	3	11	11E_HCV_3C	309146	0.2042961225197839	171035	0.1130268135934841	snm3C-seq	6409624	True	1.5920447000765858	11E	HPF	HIP	c15_c1_c1_c0_r9	Oligo NN	-31.416023	42.49678
11E_HCV_3C_3-5-F10-D22	0.011035556414358	0.7832716265572622	0.0339336442501078	1594996	HPF-4	11E_HCV_3C_3	21	3	11	11E_HCV_3C	184791	0.2196767693578777	81157	0.0964782244307205	snm3C-seq	3248920	True	0.9031725785924912	11E	HPF	HIP	c16_c2_c1_c0_r1	CA1-ProS Glut	36.285465	27.053133
11E_HCV_3C_3-5-F10-D9	0.0115836753560676	0.7561630168053083	0.0338591381488263	2337456	HPF-4	11E_HCV_3C_3	8	3	11	11E_HCV_3C	309656	0.2487388585786534	125419	0.100745920970613	snm3C-seq	4861922	True	1.323593390119154	11E	HPF	HIP	c16_c2_c1_c1_r1	CA1-ProS Glut	35.24977	26.406593
11E_HCV_3C_3-5-F10-E10	0.0085838528620302	0.7660013071722827	0.0242272185450799	1510129	HPF-4	11E_HCV_3C_3	9	4	11	11E_HCV_3C	182792	0.226608863174572	71633	0.0888040652533159	snm3C-seq	3092064	True	0.8551163156128919	11E	HPF	HIP	c16_c1_c0_c0_r1	CA1-ProS Glut	32.627777	25.123106
11E_HCV_3C_3-5-F10-E21	0.0109942414740327	0.8186585325357331	0.0339719270609945	1381258	HPF-4	11E_HCV_3C_3	20	4	11	11E_HCV_3C	142662	0.1966354934081307	79153	0.1090990537755938	snm3C-seq	2737622	True	0.7821426195184861	11E	HPF	HIP	c9_c8_c0_c0_r1	Pvalb Gaba	9.318844	-33.9367
11E_HCV_3C_3-5-F10-E22	0.0092468952086446	0.7697779513267701	0.0215156092932103	1569559	HPF-4	11E_HCV_3C_3	21	4	11	11E_HCV_3C	184958	0.223864808207174	81591	0.0987540607404466	snm3C-seq	3185530	True	0.8887687801618637	11E	HPF	HIP	c5_c1_c1_c1_r2	DG Glut	18.150475	19.136364
11E_HCV_3C_3-5-F10-E9	0.0057100273730626	0.7206767660751096	0.0103198359819829	1375741	HPF-4	11E_HCV_3C_3	8	4	11	11E_HCV_3C	143928	0.1959886650988808	78431	0.1068005321575393	snm3C-seq	3064072	True	0.7790185971910979	11E	HPF	HIP	c4_c3_c2_c0_r0	Astro-TE NN	-38.767143	18.251793
11E_HCV_3C_3-5-F10-F10	0.0145426921542461	0.8198229580172208	0.0498195773065893	1856096	HPF-4	11E_HCV_3C_3	9	5	11	11E_HCV_3C	210276	0.2153181040423599	101539	0.1039737533829689	snm3C-seq	3796612	True	1.051021451110353	11E	HPF	HIP	c9_c8_c0_c0_r1	Pvalb Gaba	9.472622	-33.8746
11E_HCV_3C_3-5-F10-F21	0.0102683704854047	0.7561925794731069	0.026136154381713	1469494	HPF-4	11E_HCV_3C_3	20	5	11	11E_HCV_3C	173498	0.2247680393005293	78614	0.1018450624305283	snm3C-seq	2960890	True	0.8321065916191603	11E	HPF	HIP	c16_c2_c0_c0_r1	CA1-ProS Glut	34.017723	27.684757
11E_HCV_3C_3-5-F10-F22	0.0060569386547392	0.7361163262113969	0.0110014960006681	2755049	HPF-4	11E_HCV_3C_3	21	5	11	11E_HCV_3C	301864	0.202073728554301	163381	0.1093704709568886	snm3C-seq	5741624	True	1.5600570217597187	11E	HPF	HIP	c4_c3_c1_c0_r1	Astro-TE NN	-38.44353	17.767492
11E_HCV_3C_3-5-F10-F9	0.0069699772466105	0.7308419940413422	0.0151043924704589	2359309	HPF-4	11E_HCV_3C_3	8	5	11	11E_HCV_3C	234886	0.1832021177523995	144070	0.1123691029034859	snm3C-seq	5036116	True	1.3359677348573111	11E	HPF	HIP	c1_c1_c0_c1_r15	Oligo NN	-19.342329	46.07333
11E_HCV_3C_3-5-F10-G21	0.0076287745503323	0.7494397304482424	0.0218655118246388	2323523	HPF-4	11E_HCV_3C_3	20	6	11	11E_HCV_3C	290763	0.2327845228230716	130483	0.1044645394755277	snm3C-seq	4932564	True	1.3157037756389112	11E	HPF	HIP	c22_c8_c0_c0_r0	CA3 Glut	53.0538	32.583187
11E_HCV_3C_3-5-F10-G22	0.0119884687603621	0.7517617592293571	0.0331796851077696	1656635	HPF-4	11E_HCV_3C_3	21	6	11	11E_HCV_3C	180154	0.2068296468762126	92724	0.1064537683146082	snm3C-seq	3300944	True	0.9380758978308232	11E	HPF	HIP	c16_c5_c0_c0_r2	SUB-ProS Glut	42.556175	24.569456
11E_HCV_3C_3-5-F10-G9	0.0089534326408461	0.7896703599241344	0.0218880742122044	2272213	HPF-4	11E_HCV_3C_3	8	6	11	11E_HCV_3C	222665	0.1851208296579091	131357	0.1092085277047311	snm3C-seq	4590142	True	1.2866492921119428	11E	HPF	HIP	c19_c2_c1_c0_r0	Lamp5 Gaba	28.947468	-53.630074
11E_HCV_3C_3-5-F10-H10	0.0116143624466772	0.7804821550341254	0.0346153064673731	2372710	HPF-4	11E_HCV_3C_3	9	7	11	11E_HCV_3C	304904	0.2410485513954781	119915	0.0948014359948992	snm3C-seq	4967560	True	1.3435561023050775	11E	HPF	HIP	c16_c4_c0_c0_r1	SUB-ProS Glut	37.722134	22.750557
11E_HCV_3C_3-5-F10-H21	0.0087806070495596	0.7344409212575291	0.0222094312336082	1942957	HPF-4	11E_HCV_3C_3	20	7	11	11E_HCV_3C	251698	0.2416202605526111	94976	0.0911732547189282	snm3C-seq	4018312	True	1.100206824207917	11E	HPF	HIP	c16_c1_c0_c1_r1	CA1-ProS Glut	30.135124	24.686577
11E_HCV_3C_3-5-F10-H22	0.0062126924246553	0.7232743437813364	0.010385132717386	3033310	HPF-4	11E_HCV_3C_3	21	7	11	11E_HCV_3C	310479	0.1883649904992101	204918	0.1243220221757901	snm3C-seq	6490090	True	1.7176233760902155	11E	HPF	HIP	c4_c3_c0_c0_r5	Astro-TE NN	-38.402054	20.747713
11E_HCV_3C_3-5-F10-H9	0.0072156140965315	0.7148920512352592	0.0211145940843577	2037714	HPF-4	11E_HCV_3C_3	8	7	11	11E_HCV_3C	277668	0.2525735544933165	109397	0.0995101673253862	snm3C-seq	4180396	True	1.153863337471705	11E	HPF	HIP	c16_c0_c1_c0_r2	CA1-ProS Glut	29.192093	24.308172
11E_HCV_3C_3-5-F10-I10	0.0071475034110112	0.7353438047819385	0.0175550313989579	1560139	HPF-4	11E_HCV_3C_3	9	8	11	11E_HCV_3C	213437	0.255756826289257	80736	0.0967441592942622	snm3C-seq	3210626	True	0.8834346691732836	11E	HPF	HIP	c5_c1_c0_c0_r2	DG Glut	16.78766	16.816265
11E_HCV_3C_3-5-F10-I21	0.0086382027416991	0.7619468159265409	0.0258464515176368	2284198	HPF-4	11E_HCV_3C_3	20	8	11	11E_HCV_3C	301019	0.2447782579068144	126893	0.1031850065297187	snm3C-seq	4860378	True	1.293435844149961	11E	HPF	HIP	c16_c1_c1_c0_r1	CA1-ProS Glut	33.329517	22.538263
11E_HCV_3C_3-5-F10-I22	0.0126691905391125	0.7568889314377802	0.0370937175890487	2263882	HPF-4	11E_HCV_3C_3	21	8	11	11E_HCV_3C	283456	0.2355854979812134	118262	0.0982897245507389	snm3C-seq	4731370	True	1.281931831533826	11E	HPF	HIP	c16_c2_c1_c1_r1	CA1-ProS Glut	35.39146	26.521387
11E_HCV_3C_3-5-F10-I9	0.0066271362188902	0.7373412790710804	0.0130703713354615	3277562	HPF-4	11E_HCV_3C_3	8	8	11	11E_HCV_3C	333655	0.1879886278866935	203858	0.1148581190263163	snm3C-seq	6980824	True	1.855932004241241	11E	HPF	HIP	c1_c1_c0_c0_r19	Oligo NN	-11.860996	50.204163
11E_HCV_3C_3-5-F10-J10	0.0088003763389812	0.770138761396097	0.0265579014761332	1756539	HPF-4	11E_HCV_3C_3	9	9	11	11E_HCV_3C	221209	0.2371637145702869	82746	0.0887140610275032	snm3C-seq	3584394	True	0.9946469195084352	11E	HPF	HIP	c16_c2_c2_c1_r1	SUB-ProS Glut	35.400185	26.106321
11E_HCV_3C_3-5-F10-J21	0.0085530395556703	0.7407736124121663	0.0224847559282254	2547250	HPF-4	11E_HCV_3C_3	20	9	11	11E_HCV_3C	342168	0.2494321279964542	134642	0.0981507346616241	snm3C-seq	5457470	True	1.442390044125329	11E	HPF	HIP	c16_c1_c2_c1_r0	CA1-ProS Glut	30.7704	22.712831
11E_HCV_3C_3-5-F10-J22	0.0078184969177079	0.7184265180932801	0.0212318028864446	2068610	HPF-4	11E_HCV_3C_3	21	9	11	11E_HCV_3C	276181	0.251395422504442	117474	0.1069314176691619	snm3C-seq	4536682	True	1.1713583155081349	11E	HPF	HIP	c16_c0_c1_c0_r2	CA1-ProS Glut	28.026676	24.98907
11E_HCV_3C_3-5-F10-J9	0.0111815922342238	0.7700861312801519	0.0296261475984702	1295356	HPF-4	11E_HCV_3C_3	8	9	11	11E_HCV_3C	150700	0.2221409850854513	65378	0.0963711567545894	snm3C-seq	2523626	True	0.7335002838347275	11E	HPF	HIP	c16_c1_c2_c0_r1	CA1-ProS Glut	31.236982	22.819958
11E_HCV_3C_3-5-F10-K10	0.0118199432715259	0.7541511789547831	0.0313765138486701	2024155	HPF-4	11E_HCV_3C_3	9	10	11	11E_HCV_3C	245992	0.2301586930303623	101843	0.0952878621023902	snm3C-seq	4102014	True	1.1461855019203082	11E	HPF	HIP	c22_c5_c1_c1_r1	CA3 Glut	45.452282	36.73306
11E_HCV_3C_3-5-F10-K21	0.0096385497114511	0.7510094961405027	0.0247065625631648	1708976	HPF-4	11E_HCV_3C_3	20	10	11	11E_HCV_3C	204496	0.2260848415164011	85950	0.0950238250544493	snm3C-seq	3527860	True	0.9677141890466692	11E	HPF	HIP	c16_c1_c2_c0_r1	CA1-ProS Glut	30.314646	23.866486
11E_HCV_3C_3-5-F10-K22	0.0132053826890493	0.7755400892872224	0.0384480450304693	1821650	HPF-4	11E_HCV_3C_3	21	10	11	11E_HCV_3C	218809	0.2284376468131753	94867	0.0990416035913765	snm3C-seq	3726500	True	1.0315162720113478	11E	HPF	HIP	c16_c2_c1_c1_r1	CA1-ProS Glut	35.64927	26.671501
11E_HCV_3C_3-5-F10-K9	0.0074844373503591	0.7080936365481607	0.0211273682108064	1410709	HPF-4	11E_HCV_3C_3	8	10	11	11E_HCV_3C	200717	0.2663230103760316	73799	0.0979208130987447	snm3C-seq	2794670	True	0.7988193607843748	11E	HPF	HIP	c16_c1_c0_c0_r1	CA1-ProS Glut	30.248512	25.201418
11E_HCV_3C_3-5-F10-L10	0.0082954740377641	0.7657763172096719	0.0260543656849503	1063300	HPF-4	11E_HCV_3C_3	9	11	11	11E_HCV_3C	127900	0.2282742360666153	46340	0.0827070218868409	snm3C-seq	2067914	True	0.6020976872778339	11E	HPF	HIP	c16_c1_c1_c1_r1	CA1-ProS Glut	33.80062	22.920572
11E_HCV_3C_3-5-F10-L21	0.0083059266805862	0.7501456519445955	0.018748292262629	2346988	HPF-4	11E_HCV_3C_3	20	11	11	11E_HCV_3C	285149	0.2258838533868834	128566	0.1018449424495195	snm3C-seq	4943368	True	1.3289909215356237	11E	HPF	HIP	c5_c1_c1_c1_r2	DG Glut	18.321661	19.513817
11E_HCV_3C_3-5-F10-L22	0.0120247070934033	0.8234964862720028	0.0388743388620435	1909665	HPF-4	11E_HCV_3C_3	21	11	11	11E_HCV_3C	202807	0.2019784842575754	110811	0.1103583102115123	snm3C-seq	3845234	True	1.081355102017704	11E	HPF	HIP	c9_c8_c2_c2_r0	Sst Gaba	8.065137	-33.354614
11E_HCV_3C_3-5-F10-L9	0.0099711052051429	0.797769015966742	0.0296775799989059	2130170	HPF-4	11E_HCV_3C_3	8	11	11	11E_HCV_3C	226866	0.1984890175989641	148248	0.1297047591133587	snm3C-seq	4510356	True	1.206216900694652	11E	HPF	HIP	c9_c7_c1_c1_r0	Pvalb Gaba	15.132412	-42.795143
11E_HCV_3C_3-5-F10-M10	0.0072148202292582	0.7457399489655808	0.0143136217989732	1909625	HPF-4	11E_HCV_3C_3	9	12	11	11E_HCV_3C	175142	0.1717504439826741	105879	0.1038286947644857	snm3C-seq	3950722	True	1.081332451864886	11E	HPF	HIP	c1_c1_c0_c1_r15	Oligo NN	-12.502739	49.604618
11E_HCV_3C_3-5-F10-M21	0.0056006894684684	0.7513353972832344	0.0129233680291883	1215840	HPF-4	11E_HCV_3C_3	20	12	11	11E_HCV_3C	122602	0.1886686764323427	65803	0.101262335975575	snm3C-seq	2463152	True	0.6884740450483227	11E	HPF	HIP	c1_c1_c0_c0_r19	Oligo NN	-10.147488	48.41145
11E_HCV_3C_3-5-F10-M22	0.010588123930819	0.7988298638741106	0.0341947974550193	1616259	HPF-4	11E_HCV_3C_3	21	12	11	11E_HCV_3C	191148	0.2231124246265468	88222	0.1029747856394166	snm3C-seq	3300328	True	0.9152128335765866	11E	HPF	HIP	c8_c5_c2_c2_r0	L5 IT CTX Glut	42.056633	-0.7603891
11E_HCV_3C_3-5-F10-M9	0.0087183615403014	0.7498711820719233	0.0242890516316609	2083973	HPF-4	11E_HCV_3C_3	8	12	11	11E_HCV_3C	282148	0.2512605416188008	109146	0.0971975100852234	snm3C-seq	4446808	True	1.180057672951612	11E	HPF	HIP	c16_c1_c1_c0_r1	CA1-ProS Glut	32.10799	23.268148
11E_HCV_3C_3-5-F10-N21	0.0100297198257206	0.7884258225198956	0.0272759082445476	853703	HPF-4	11E_HCV_3C_3	20	13	11	11E_HCV_3C	76384	0.173332516412173	45979	0.1043367167484722	snm3C-seq	1599958	True	0.4834125852742862	11E	HPF	HIP	c9_c5_c0_c1_r0	Lamp5 Lhx6 Gaba	28.082253	-45.44658
11E_HCV_3C_3-5-F10-N22	0.0077444641513344	0.7595938489147638	0.0236738148824543	1403276	HPF-4	11E_HCV_3C_3	21	13	11	11E_HCV_3C	177974	0.2388361344763356	63968	0.0858432683997788	snm3C-seq	2750258	True	0.7946103961370165	11E	HPF	HIP	c16_c1_c1_c1_r1	CA1-ProS Glut	33.58854	22.94413
11E_HCV_3C_3-5-F10-N9	0.0092067982247367	0.7501192222212224	0.0246465403103989	1721235	HPF-4	11E_HCV_3C_3	8	13	11	11E_HCV_3C	199482	0.2183885521229392	90582	0.0991672021956872	snm3C-seq	3509198	True	0.974655894631489	11E	HPF	HIP	c16_c1_c1_c0_r1	CA1-ProS Glut	31.960161	22.81828
11E_HCV_3C_3-5-F10-O10	0.0053555988976875	0.7221292433396229	0.0078360107629254	1753318	HPF-4	11E_HCV_3C_3	9	14	11	11E_HCV_3C	167752	0.1771797336262529	105816	0.1117629041286874	snm3C-seq	3565992	True	0.9928230159527858	11E	HPF	HIP	c4_c2_c0_c0_r1	Astro-TE NN	-38.79404	25.87454
11E_HCV_3C_3-5-F10-O21	0.0058331862927535	0.7766314154268985	0.0115801394973996	538636	HPF-4	11E_HCV_3C_3	20	14	11	11E_HCV_3C	45466	0.1637859607916597	23796	0.0857223138828649	snm3C-seq	981726	True	0.3050046928285369	11E	HPF	HIP	c4_c0_c0_c1_r6	Astro-TE NN	-41.24816	24.644394
11E_HCV_3C_3-5-F10-O22	0.0109883069401668	0.8197132400937658	0.0437650244146364	2026058	HPF-4	11E_HCV_3C_3	21	14	11	11E_HCV_3C	263606	0.2447277048480234	122473	0.1137020257348162	snm3C-seq	4273876	True	1.1472630829406127	11E	HPF	HIP	c9_c8_c0_c0_r1	Pvalb Gaba	9.218785	-33.824123
11E_HCV_3C_3-5-F10-O9	0.0094757430727514	0.7244793319391842	0.0227920208820053	1878130	HPF-4	11E_HCV_3C_3	8	14	11	11E_HCV_3C	232372	0.2341489564303499	92974	0.09368497527738	snm3C-seq	3793284	True	1.0634982877900103	11E	HPF	HIP	c16_c0_c1_c0_r2	CA1-ProS Glut	27.843403	25.457903
11E_HCV_3C_3-5-F10-P21	0.0078174111722846	0.7599633130068173	0.0148679729272376	1923659	HPF-4	11E_HCV_3C_3	20	15	11	11E_HCV_3C	170413	0.1674401010066273	104135	0.1023183379104008	snm3C-seq	3890710	True	1.0892792579809938	11E	HPF	HIP	c1_c1_c1_c0_r19	Oligo NN	-9.3790455	48.855793
11E_HCV_3C_3-5-F10-P22	0.0130020940281186	0.8015690079081118	0.0451870784681337	1094561	HPF-4	11E_HCV_3C_3	21	15	11	11E_HCV_3C	118661	0.2089521488467756	53014	0.0933532434326607	snm3C-seq	2720252	True	0.6197993479587257	11E	HPF	HIP	c9_c8_c0_c0_r1	Pvalb Gaba	10.495253	-34.18443
11E_HCV_3C_3-5-F10-P9	0.0120051105976624	0.7726813866200758	0.0328694523974487	1102600	HPF-4	11E_HCV_3C_3	8	15	11	11E_HCV_3C	116159	0.2016869900700944	58165	0.1009919487721747	snm3C-seq	2200570	True	0.624351462421273	11E	HPF	HIP	c16_c1_c1_c0_r1	CA1-ProS Glut	34.64478	22.65882
11E_HCV_3C_3-6-L11-A11	0.0084105246539949	0.7941270748794129	0.0286167120461885	2278442	HPF-4	11E_HCV_3C_3	10	0	11	11E_HCV_3C	264299	0.2175640635161054	164783	0.1356450803006231	snm3C-seq	4736514	True	1.2901764871594867	11E	HPF	HIP	c19_c0_c2_c0_r0	Vip Gaba	19.212807	-60.640163
11E_HCV_3C_3-6-L11-A12	0.0129075243183496	0.7994332901807256	0.0411820855465089	1651237	HPF-4	11E_HCV_3C_3	11	0	11	11E_HCV_3C	170493	0.1974617308086534	98855	0.1144919697529484	snm3C-seq	3294286	True	0.935019259708068	11E	HPF	HIP	c9_c6_c0_c0_r1	Pvalb Gaba	14.143136	-38.553852
11E_HCV_3C_3-6-L11-A23	0.0056660341994157	0.6918144196818407	0.0073790837307608	1012805	HPF-4	11E_HCV_3C_3	22	0	11	11E_HCV_3C	84872	0.1601654645575974	52657	0.0993712044868673	snm3C-seq	1940570	True	0.573504700614527	11E	HPF	HIP	c11_c0_c0_c0_r17	Microglia NN	-24.018394	30.960667
11E_HCV_3C_3-6-L11-A24	0.0073773048611617	0.7030892090717911	0.0089901467758299	1351574	HPF-4	11E_HCV_3C_3	23	0	11	11E_HCV_3C	104220	0.1477792697815356	64783	0.091859378567043	snm3C-seq	2651362	True	0.7653339411124339	11E	HPF	HIP	c11_c0_c0_c0_r17	Microglia NN	-24.136341	31.593466
11E_HCV_3C_3-6-L11-B12	0.008827445933336	0.733757885235784	0.022627268198577	996321	HPF-4	11E_HCV_3C_3	11	1	11	11E_HCV_3C	113000	0.2164299025682376	42172	0.0807724057620152	snm3C-seq	1944572	True	0.5641705726383323	11E	HPF	HIP	c16_c1_c0_c0_r1	CA1-ProS Glut	28.752934	24.871578
11E_HCV_3C_3-6-L11-B23	0.0070754301204057	0.7475071388214455	0.0137508094148633	750860	HPF-4	11E_HCV_3C_3	22	1	11	11E_HCV_3C	69426	0.1777806230234434	35915	0.0919682982727936	snm3C-seq	1387778	True	0.4251773436183902	11E	HPF	HIP	c1_c1_c1_c0_r19	Oligo NN	-16.916056	55.023323
11E_HCV_3C_3-6-L11-B24	0.0069669196852332	0.7390493460804931	0.0124039418129364	960108	HPF-4	11E_HCV_3C_3	23	1	11	11E_HCV_3C	78515	0.1573248267252831	50823	0.1018368422423621	snm3C-seq	1809118	True	0.543664823038603	11E	HPF	HIP	c1_c1_c1_c0_r19	Oligo NN	-17.990114	53.99268
11E_HCV_3C_3-6-L11-C11	0.0075780344339015	0.7333509500749735	0.0089524981300487	1066364	HPF-4	11E_HCV_3C_3	10	2	11	11E_HCV_3C	92993	0.1675154152803572	58217	0.1048707422212054	snm3C-seq	2011206	True	0.6038326889836735	11E	HPF	HIP	c4_c5_c0_c0_r2	DG-PIR Ex IMN	-37.06378	31.665361
11E_HCV_3C_3-6-L11-C12	0.0058522066971162	0.709555992150162	0.0091375105178819	2215888	HPF-4	11E_HCV_3C_3	11	2	11	11E_HCV_3C	249900	0.2087932103355563	140372	0.1172817948028119	snm3C-seq	4691934	True	1.2547550456754488	11E	HPF	HIP	c15_c3_c0_c1_r0	Oligo NN	-27.118542	44.07739
11E_HCV_3C_3-6-L11-C23	0.0054045386097532	0.7315514018387359	0.0123461192726426	1485314	HPF-4	11E_HCV_3C_3	22	2	11	11E_HCV_3C	151000	0.1906440486230702	87759	0.110799543464318	snm3C-seq	2944338	True	0.8410647270585804	11E	HPF	HIP	c1_c1_c2_c0_r8	Oligo NN	-16.727688	48.197456
11E_HCV_3C_3-6-L11-C24	0.0058555965513974	0.7161516360962392	0.0077605696831389	1629236	HPF-4	11E_HCV_3C_3	23	2	11	11E_HCV_3C	136806	0.1602275881535166	85278	0.0998778435343156	snm3C-seq	3113094	True	0.922561109404485	11E	HPF	HIP	c11_c0_c0_c0_r17	Microglia NN	-24.001415	30.677715
11E_HCV_3C_3-6-L11-D11	0.0100694354936389	0.7559784410941035	0.0323924949729948	2150815	HPF-4	11E_HCV_3C_3	10	3	11	11E_HCV_3C	288429	0.2510315716181814	106801	0.0929532844491829	snm3C-seq	4440980	True	1.217907210817713	11E	HPF	HIP	c22_c2_c1_c0_r0	CA3 Glut	46.910126	38.12756
11E_HCV_3C_3-6-L11-D12	0.0123774387427758	0.8132855398848218	0.0395679893086237	2014492	HPF-4	11E_HCV_3C_3	11	3	11	11E_HCV_3C	225318	0.213523394722328	112465	0.1065778525792285	snm3C-seq	4011544	True	1.1407137912533605	11E	HPF	HIP	c26_c3_c1_c1_r0	NP SUB Glut	15.625596	58.553665
11E_HCV_3C_3-6-L11-D23	0.0068180109529495	0.7502948608133599	0.0134980443272497	2327386	HPF-4	11E_HCV_3C_3	22	3	11	11E_HCV_3C	240294	0.1931508897380702	128880	0.1035951237627343	snm3C-seq	4784004	True	1.3178912141472854	11E	HPF	HIP	c1_c1_c0_c0_r19	Oligo NN	-9.501077	48.27135
11E_HCV_3C_3-6-L11-D24	0.006646006744817	0.7160308514460212	0.0087305954874239	1171973	HPF-4	11E_HCV_3C_3	23	3	11	11E_HCV_3C	102362	0.1680638879858668	65041	0.1067880984983565	snm3C-seq	2208298	True	0.6636341887069169	11E	HPF	HIP	c15_c2_c1_c0_r3	Oligo NN	-35.761204	42.355515
11E_HCV_3C_3-6-L11-E11	0.0085689402804812	0.7761289871119911	0.0194530488109239	1873924	HPF-4	11E_HCV_3C_3	10	4	11	11E_HCV_3C	188805	0.190423984718073	107417	0.108338090444963	snm3C-seq	3800394	True	1.061116624221224	11E	HPF	HIP	c31_c1_c1_c1_r1	L2/3 IT RSP Glut	15.272588	-24.555063
11E_HCV_3C_3-6-L11-E12	0.0112151758849146	0.7564851068766496	0.0305249022101524	1776457	HPF-4	11E_HCV_3C_3	11	4	11	11E_HCV_3C	208228	0.2233285856471153	88662	0.095091721865669	snm3C-seq	3531340	True	1.0059255631040336	11E	HPF	HIP	c22_c5_c0_c0_r0	CA3 Glut	45.511494	36.1686
11E_HCV_3C_3-6-L11-E23	0.0047179921635073	0.7281955735169093	0.0096966078762551	846802	HPF-4	11E_HCV_3C_3	22	4	11	11E_HCV_3C	101542	0.2250886682035822	44569	0.0987963291363717	snm3C-seq	1580836	True	0.479504867659404	11E	HPF	HIP	c4_c3_c1_c0_r1	Astro-TE NN	-39.767014	20.083204
11E_HCV_3C_3-6-L11-E24	0.0054669016515785	0.6994647098618814	0.0074772660081194	1917356	HPF-4	11E_HCV_3C_3	23	4	11	11E_HCV_3C	204929	0.1981930140320913	113823	0.1100816547983678	snm3C-seq	3844288	True	1.0857101601507368	11E	HPF	HIP	c15_c1_c0_c0_r10	Oligo NN	-34.18361	42.581955
11E_HCV_3C_3-6-L11-F11	0.0093124031374622	0.7381789039974216	0.0325615440079718	1363069	HPF-4	11E_HCV_3C_3	10	5	11	11E_HCV_3C	192390	0.2676916655071657	63855	0.0888479198552942	snm3C-seq	2612196	True	0.7718430287784348	11E	HPF	HIP	c22_c8_c0_c0_r0	CA3 Glut	53.440067	32.48661
11E_HCV_3C_3-6-L11-F12	0.0111445932000515	0.8097043350174841	0.0377070913010269	2038436	HPF-4	11E_HCV_3C_3	11	5	11	11E_HCV_3C	243359	0.2260263921447704	115337	0.1071224240352786	snm3C-seq	4122062	True	1.154272172730065	11E	HPF	HIP	c6_c5_c1_c0_r0	L6b CTX Glut	28.48846	46.34393
11E_HCV_3C_3-6-L11-F23	0.0070189287709767	0.7576081880140266	0.0142956181003647	2376334	HPF-4	11E_HCV_3C_3	22	5	11	11E_HCV_3C	246201	0.1936698076918538	138729	0.1091287961920674	snm3C-seq	4888514	True	1.3456082061503658	11E	HPF	HIP	c1_c1_c0_c0_r19	Oligo NN	-8.689217	48.40069
11E_HCV_3C_3-6-L11-F24	0.006133779355895	0.7247448630605489	0.0128749942009926	1781412	HPF-4	11E_HCV_3C_3	23	5	11	11E_HCV_3C	190068	0.2013005719127303	98583	0.1044090235119678	snm3C-seq	3464898	True	1.0087313507843323	11E	HPF	HIP	c1_c1_c2_c0_r8	Oligo NN	-17.851452	47.884327
11E_HCV_3C_3-6-L11-G11	0.0060528618271866	0.7422954301737938	0.0104168908631749	2952143	HPF-4	11E_HCV_3C_3	10	6	11	11E_HCV_3C	295271	0.1844633264259516	187733	0.1172815943994607	snm3C-seq	6302404	True	1.671662252246258	11E	HPF	HIP	c4_c3_c0_c0_r5	Astro-TE NN	-35.852974	19.122993
11E_HCV_3C_3-6-L11-G12	0.0085192167115444	0.7654424384447819	0.0193963650800299	1851568	HPF-4	11E_HCV_3C_3	11	6	11	11E_HCV_3C	178497	0.1825077912198473	143953	0.1471875945784561	snm3C-seq	3631512	True	1.0484574538113838	11E	HPF	HIP	c31_c1_c1_c1_r1	L2/3 IT RSP Glut	15.267885	-24.532011
11E_HCV_3C_3-6-L11-G23	0.0053679353742016	0.7537352122022491	0.014025980609874	1291907	HPF-4	11E_HCV_3C_3	22	6	11	11E_HCV_3C	131527	0.1903666737104762	62472	0.09041935754667	snm3C-seq	2486302	True	0.731547274408017	11E	HPF	HIP	c1_c2_c2_c0_r2	Oligo NN	-7.204297	55.98155
11E_HCV_3C_3-6-L11-G24	0.0063902638913985	0.7443098154406971	0.0147219453212893	2091111	HPF-4	11E_HCV_3C_3	23	6	11	11E_HCV_3C	208696	0.1861816157519624	112308	0.1001920731680118	snm3C-seq	4299276	True	1.1840995927219395	11E	HPF	HIP	c1_c1_c0_c1_r15	Oligo NN	-12.041018	47.41689
11E_HCV_3C_3-6-L11-H11	0.0100221918039227	0.7592711956254725	0.0328850679493963	1693653	HPF-4	11E_HCV_3C_3	10	7	11	11E_HCV_3C	209434	0.2337279130057284	84223	0.093992694677471	snm3C-seq	3361396	True	0.9590374817560096	11E	HPF	HIP	c16_c4_c0_c0_r1	SUB-ProS Glut	37.64159	22.58278
11E_HCV_3C_3-6-L11-H12	0.0070022186256757	0.6883047378631811	0.0088642004639323	2114024	HPF-4	11E_HCV_3C_3	11	7	11	11E_HCV_3C	183474	0.1636845392095637	102986	0.0918779552145597	snm3C-seq	4221706	True	1.1970741665097673	11E	HPF	HIP	c11_c0_c0_c0_r17	Microglia NN	-23.676517	25.951815
11E_HCV_3C_3-6-L11-H23	0.0058113941797278	0.7333856383658759	0.0127801975464747	1823501	HPF-4	11E_HCV_3C_3	22	7	11	11E_HCV_3C	173508	0.1780811232449298	100110	0.1027485836275556	snm3C-seq	3704806	True	1.0325644078329892	11E	HPF	HIP	c1_c1_c2_c1_r7	Oligo NN	-18.072573	49.144516
11E_HCV_3C_3-6-L11-H24	0.0058327838090157	0.6905391995516167	0.0081727186637636	2511735	HPF-4	11E_HCV_3C_3	23	7	11	11E_HCV_3C	212648	0.1575725959671706	140928	0.1044279316262623	snm3C-seq	5206648	True	1.4222795396922694	11E	HPF	HIP	c11_c0_c1_c1_r2	Microglia NN	-24.194548	28.461983
11E_HCV_3C_3-6-L11-I11	0.0077483711670586	0.7283949878298099	0.0222461149237621	2230722	HPF-4	11E_HCV_3C_3	10	8	11	11E_HCV_3C	298637	0.2482910282098822	120715	0.1003641593987212	snm3C-seq	4597076	True	1.2631548548479112	11E	HPF	HIP	c16_c1_c0_c0_r1	CA1-ProS Glut	29.591995	24.789078
11E_HCV_3C_3-6-L11-I12	0.0086013197160809	0.7392917879899787	0.0229933054336903	2101119	HPF-4	11E_HCV_3C_3	11	8	11	11E_HCV_3C	264120	0.2368389903765105	104903	0.0940675473552441	snm3C-seq	4220974	True	1.1897666609569406	11E	HPF	HIP	c16_c1_c2_c0_r1	CA1-ProS Glut	30.585497	23.78691
11E_HCV_3C_3-6-L11-I23	0.0050876372179519	0.7081866334637282	0.0070768876080962	1764513	HPF-4	11E_HCV_3C_3	22	8	11	11E_HCV_3C	181818	0.1907408573047145	93141	0.097711965758167	snm3C-seq	3637182	True	0.9991622274726536	11E	HPF	HIP	c11_c0_c2_c0_r6	Microglia NN	-25.872341	30.730146
11E_HCV_3C_3-6-L11-I24	0.0069340154775848	0.6944755321023179	0.0088273380410126	780057	HPF-4	11E_HCV_3C_3	23	8	11	11E_HCV_3C	66013	0.1634798501234525	40073	0.0992399684001198	snm3C-seq	1448130	True	0.4417102564138862	11E	HPF	HIP	c11_c0_c0_c0_r17	Microglia NN	-25.129381	33.71139
11E_HCV_3C_3-6-L11-J11	0.009844458461955	0.7437571260926071	0.0253769905297736	1717403	HPF-4	11E_HCV_3C_3	10	9	11	11E_HCV_3C	190494	0.2098404501412199	85879	0.0946008169164269	snm3C-seq	3420252	True	0.9724860099915488	11E	HPF	HIP	c16_c0_c0_c0_r2	CA1-ProS Glut	29.078947	23.156778
11E_HCV_3C_3-6-L11-J12	0.0087932157977504	0.7271848683912712	0.0241511739255463	2802867	HPF-4	11E_HCV_3C_3	11	9	11	11E_HCV_3C	362919	0.2407341443175056	153887	0.1020774753225595	snm3C-seq	5940744	True	1.5871341469456977	11E	HPF	HIP	c16_c1_c0_c0_r1	CA1-ProS Glut	30.438953	24.704
11E_HCV_3C_3-6-L11-J23	0.00643720229502	0.7526786287637852	0.0142353600453999	1866100	HPF-4	11E_HCV_3C_3	22	9	11	11E_HCV_3C	175106	0.1763000804448529	104116	0.1048259864059273	snm3C-seq	3864984	True	1.056686254330072	11E	HPF	HIP	c1_c0_c0_c0_r13	Oligo NN	-13.907597	52.093086
11E_HCV_3C_3-6-L11-J24	0.0055662689877108	0.6780831361083901	0.0074317179373446	2103578	HPF-4	11E_HCV_3C_3	23	9	11	11E_HCV_3C	194625	0.1720994228424237	124196	0.1098217593800264	snm3C-seq	4395650	True	1.1911590791014115	11E	HPF	HIP	c11_c0_c0_c0_r17	Microglia NN	-23.56314	28.020409
11E_HCV_3C_3-6-L11-K11	0.0084879461478029	0.7455866931124044	0.025622692484606	2113832	HPF-4	11E_HCV_3C_3	10	10	11	11E_HCV_3C	256840	0.2265312512403035	110899	0.0978122147301761	snm3C-seq	4376394	True	1.196965445776242	11E	HPF	HIP	c22_c8_c0_c0_r0	CA3 Glut	53.223362	32.54438
11E_HCV_3C_3-6-L11-K12	0.0067001483653249	0.7098986507551124	0.0090729668065132	2641634	HPF-4	11E_HCV_3C_3	11	10	11	11E_HCV_3C	242078	0.1707824678439805	147456	0.1040280388073347	snm3C-seq	5493050	True	1.4958353447140913	11E	HPF	HIP	c11_c0_c1_c1_r2	Microglia NN	-24.796879	28.298672
11E_HCV_3C_3-6-L11-K23	0.0067213728185389	0.7433479130034248	0.0142273297670144	1626084	HPF-4	11E_HCV_3C_3	22	10	11	11E_HCV_3C	168496	0.1949846670138286	89827	0.1039483885899438	snm3C-seq	3224962	True	0.9207762773624464	11E	HPF	HIP	c1_c1_c1_c0_r19	Oligo NN	-9.966161	51.68117
11E_HCV_3C_3-6-L11-K24	0.0066277855252932	0.7216675891860193	0.0085802140751002	1245036	HPF-4	11E_HCV_3C_3	23	10	11	11E_HCV_3C	108096	0.166520577066757	62014	0.095531814925787	snm3C-seq	2351310	True	0.7050063915899982	11E	HPF	HIP	c11_c0_c4_c4_r0	Microglia NN	-24.891195	32.815205
11E_HCV_3C_3-6-L11-L11	0.0090853948170978	0.7539705438394605	0.0260568509786824	2260277	HPF-4	11E_HCV_3C_3	10	11	11	11E_HCV_3C	296872	0.2460811058364604	114000	0.0944960995491541	snm3C-seq	4661042	True	1.2798904865111262	11E	HPF	HIP	c16_c1_c0_c1_r1	CA1-ProS Glut	32.607914	24.52684
11E_HCV_3C_3-6-L11-L12	0.0089650513746041	0.7362990711415861	0.0241614864341345	2256906	HPF-4	11E_HCV_3C_3	11	11	11	11E_HCV_3C	299345	0.2489717838354854	117559	0.0977763915746574	snm3C-seq	4632192	True	1.2779816448824104	11E	HPF	HIP	c16_c2_c2_c0_r1	CA1-ProS Glut	33.39917	27.354252
11E_HCV_3C_3-6-L11-L23	0.006576359126394	0.6999934908928208	0.0083890180022107	2199180	HPF-4	11E_HCV_3C_3	22	11	11	11E_HCV_3C	171835	0.148478192494997	122746	0.1060616534232892	snm3C-seq	4322110	True	1.2452940768434746	11E	HPF	HIP	c11_c0_c0_c0_r17	Microglia NN	-23.90321	30.240143
11E_HCV_3C_3-6-L11-L24	0.0072169301201183	0.7575587181880822	0.0151084580998625	2041820	HPF-4	11E_HCV_3C_3	23	11	11	11E_HCV_3C	170753	0.1588741394662481	105841	0.0984779054848065	snm3C-seq	4068662	True	1.156188375658447	11E	HPF	HIP	c1_c1_c1_c0_r19	Oligo NN	-8.873983	53.421764
11E_HCV_3C_3-6-L11-M11	0.0109778031808623	0.7610791284073573	0.0310898387188589	1786740	HPF-4	11E_HCV_3C_3	10	12	11	11E_HCV_3C	214755	0.2290133725766203	89446	0.0953846481967283	snm3C-seq	3633148	True	1.0117483511396566	11E	HPF	HIP	c22_c2_c1_c0_r0	CA3 Glut	47.24905	37.46697
11E_HCV_3C_3-6-L11-M12	0.0086417824977874	0.7490642725234138	0.0222797623367558	934018	HPF-4	11E_HCV_3C_3	11	12	11	11E_HCV_3C	106181	0.2168889052299597	51125	0.1044296557753429	snm3C-seq	1816804	True	0.5288912608632257	11E	HPF	HIP	c22_c1_c1_c1_r1	CA3 Glut	46.75592	31.065435
11E_HCV_3C_3-6-L11-M23	0.0068447471222778	0.7382950159422722	0.0130888060788073	1010957	HPF-4	11E_HCV_3C_3	22	12	11	11E_HCV_3C	83483	0.1579388472467639	54468	0.1030462864515738	snm3C-seq	1943388	True	0.5724582635543469	11E	HPF	HIP	c1_c1_c2_c0_r8	Oligo NN	-17.763493	52.86531
11E_HCV_3C_3-6-L11-M24	0.0069077822342443	0.7367082653017345	0.0091079673409495	1983038	HPF-4	11E_HCV_3C_3	23	12	11	11E_HCV_3C	183489	0.1755223897729838	121690	0.116406539964109	snm3C-seq	3971900	True	1.1229028435851227	11E	HPF	HIP	c15_c1_c0_c0_r10	Oligo NN	-34.453415	41.676414
11E_HCV_3C_3-6-L11-N11	0.0108911925610003	0.7421003847736346	0.0301610753920331	1428403	HPF-4	11E_HCV_3C_3	10	13	11	11E_HCV_3C	171063	0.2294342973178144	70722	0.0948542488726987	snm3C-seq	2758964	True	0.8088386558833064	11E	HPF	HIP	c22_c0_c1_c1_r2	CA3 Glut	44.8447	39.49179
11E_HCV_3C_3-6-L11-N12	0.0118050332681202	0.8004704228220769	0.0462879798936966	1924926	HPF-4	11E_HCV_3C_3	11	13	11	11E_HCV_3C	225155	0.2216349930405303	106683	0.1050151493972725	snm3C-seq	3874282	True	1.089996701571496	11E	HPF	HIP	c9_c6_c0_c0_r1	Pvalb Gaba	14.107721	-37.81111
11E_HCV_3C_3-6-L11-N23	0.0068881314053428	0.7518360001460964	0.0140327344190584	1920315	HPF-4	11E_HCV_3C_3	22	13	11	11E_HCV_3C	183639	0.1803683801625131	102553	0.100726525905751	snm3C-seq	3857248	True	1.08738570520543	11E	HPF	HIP	c1_c1_c1_c0_r19	Oligo NN	-9.955259	52.649124
11E_HCV_3C_3-6-L11-O11	0.0105878222337073	0.7804961985881117	0.0323734999367058	2771015	HPF-4	11E_HCV_3C_3	10	14	11	11E_HCV_3C	341831	0.2308698641516876	142122	0.0959880374599323	snm3C-seq	5793704	True	1.5690978302569236	11E	HPF	HIP	c16_c4_c1_c0_r1	SUB-ProS Glut	37.68705	23.453218
11E_HCV_3C_3-6-L11-O12	0.0117342502955053	0.8130699207902692	0.04124523584595	1599137	HPF-4	11E_HCV_3C_3	11	14	11	11E_HCV_3C	184085	0.218049476745219	104297	0.1235402464953478	snm3C-seq	3172748	True	0.9055174356629488	11E	HPF	HIP	c9_c8_c1_c1_r1	Sst Gaba	2.1587358	-44.452316
11E_HCV_3C_3-6-L11-O23	0.0066320430050964	0.7416827548898619	0.0141916651443052	1926772	HPF-4	11E_HCV_3C_3	22	14	11	11E_HCV_3C	191861	0.1884509795254863	106410	0.1045187335170097	snm3C-seq	3867982	True	1.0910420061240351	11E	HPF	HIP	c1_c0_c0_c0_r13	Oligo NN	-14.653252	55.772717
11E_HCV_3C_3-6-L11-O24	0.006365134402693	0.7295959808366852	0.0127804725475531	1921747	HPF-4	11E_HCV_3C_3	23	14	11	11E_HCV_3C	175709	0.1730393489247883	109685	0.1080184907250932	snm3C-seq	3820698	True	1.0881965806763052	11E	HPF	HIP	c1_c1_c2_c0_r8	Oligo NN	-18.694519	49.109108
11E_HCV_3C_3-6-L11-P11	0.0103133242146695	0.8016985725351333	0.038508302760617	1639382	HPF-4	11E_HCV_3C_3	10	15	11	11E_HCV_3C	144172	0.167785648864201	143681	0.167214228938055	snm3C-seq	3228228	True	0.9283063206667072	11E	HPF	HIP	c19_c3_c3_c3_r0	Sncg Gaba	18.76586	-54.254475
11E_HCV_3C_3-6-L11-P12	0.012235680331572	0.7813687031576668	0.0301037504982434	1316588	HPF-4	11E_HCV_3C_3	11	15	11	11E_HCV_3C	123850	0.1835342305788626	61171	0.0906497571153783	snm3C-seq	2469890	True	0.745522984950389	11E	HPF	HIP	c16_c2_c2_c1_r1	SUB-ProS Glut	35.68726	25.290462
11E_HCV_3C_3-6-L11-P23	0.0071346925452931	0.7467735751623733	0.0113771635656988	1245920	HPF-4	11E_HCV_3C_3	22	15	11	11E_HCV_3C	99440	0.1533143591909984	61881	0.0954067363344547	snm3C-seq	2361174	True	0.7055069599672705	11E	HPF	HIP	c4_c0_c0_c1_r6	Astro-TE NN	-41.14785	21.718603
11E_HCV_3C_3-6-L11-P24	0.0059954821960958	0.7519719837251209	0.014512054013173	1581537	HPF-4	11E_HCV_3C_3	23	15	11	11E_HCV_3C	140741	0.1694278450048393	83754	0.1008253439334331	snm3C-seq	3048400	True	0.8955513684231389	11E	HPF	HIP	c1_c1_c1_c0_r19	Oligo NN	-12.321751	51.878075
11F_DGV_3C_1-1-P21-A1	0.00713593700348	0.7109063504945783	0.0127202957171812	1078047	Cortex-10	11F_DGV_3C_1	0	0	11	11F_DGV_3C	146245	0.2683227101428534	77158	0.141565480318659	snm3C-seq	2068836	True	0.554877601550913	11F	HPF	HIP	c5_c0_c2_c0_r1	DG Glut	12.914782	22.071404
11F_DGV_3C_1-1-P21-A13	0.0068497763820434	0.7166172935208569	0.0114938498854086	1637526	Cortex-10	11F_DGV_3C_1	12	0	11	11F_DGV_3C	226350	0.2695814252621675	119196	0.1419616857324909	snm3C-seq	2966456	True	0.8428449774056794	11F	HPF	HIP	c5_c0_c0_c1_r0	DG Glut	9.818453	23.499401
11F_DGV_3C_1-1-P21-A14	0.0077306110769282	0.7144957281079629	0.0129618874058642	1284859	Cortex-10	11F_DGV_3C_1	13	0	11	11F_DGV_3C	176648	0.269053269038038	92524	0.1409236711679465	snm3C-seq	2300380	True	0.661325044502795	11F	HPF	HIP	c5_c0_c0_c1_r0	DG Glut	9.875551	24.1138
11F_DGV_3C_1-1-P21-A2	0.0061902188853814	0.7152094153808177	0.0077437587378104	1305942	Cortex-10	11F_DGV_3C_1	1	0	11	11F_DGV_3C	162956	0.243237877736232	110108	0.1643537902365119	snm3C-seq	2374616	True	0.6721765977963878	11F	HPF	HIP	c15_c2_c0_c0_r8	Oligo NN	-35.144062	43.491753
11F_DGV_3C_1-1-P21-B1	0.0048584702900424	0.695306332116348	0.0100895113709879	1429667	Cortex-10	11F_DGV_3C_1	0	1	11	11F_DGV_3C	229590	0.3083429470865291	98946	0.1328860196107135	snm3C-seq	2683256	True	0.7358586369392885	11F	HPF	HIP	c5_c0_c0_c1_r0	DG Glut	13.359355	20.96381
11F_DGV_3C_1-1-P21-B13	0.005623078904888	0.7167802641255945	0.0108549127633882	1815375	Cortex-10	11F_DGV_3C_1	12	1	11	11F_DGV_3C	255692	0.2717808848195476	137767	0.1464357006043779	snm3C-seq	3358842	True	0.934384981281418	11F	HPF	HIP	c5_c0_c0_c1_r0	DG Glut	10.644801	22.363604
11F_DGV_3C_1-1-P21-B14	0.0058698716807559	0.7151197300257212	0.0073309454260407	2297287	Cortex-10	11F_DGV_3C_1	13	1	11	11F_DGV_3C	303889	0.2553950909252881	199793	0.1679104916638512	snm3C-seq	4286346	True	1.1824281322002588	11F	HPF	HIP	c4_c6_c0_c0_r1	DG-PIR Ex IMN	-37.15072	34.179996
11F_DGV_3C_1-1-P21-B2	0.0064422421905056	0.7057831363269141	0.0110464585736158	1802278	Cortex-10	11F_DGV_3C_1	1	1	11	11F_DGV_3C	287621	0.308447696945454	126529	0.1356909914325148	snm3C-seq	3328666	True	0.9276438726400392	11F	HPF	HIP	c5_c0_c1_c0_r1	DG Glut	9.575899	23.268702
11F_DGV_3C_1-1-P21-C1	0.0076901890917228	0.7391656011576193	0.0144495124753269	596139	Cortex-10	11F_DGV_3C_1	0	2	11	11F_DGV_3C	73446	0.2445827547279139	39864	0.1327512313056335	snm3C-seq	1004626	True	0.3068365094573425	11F	HPF	HIP	c5_c0_c2_c0_r1	DG Glut	10.170421	24.904541
11F_DGV_3C_1-1-P21-C13	0.0055314786467622	0.7111826313563393	0.0114401321425832	1394533	Cortex-10	11F_DGV_3C_1	12	2	11	11F_DGV_3C	223634	0.3103635392162985	98028	0.136045131877511	snm3C-seq	2508612	True	0.7177749451773433	11F	HPF	HIP	c5_c0_c0_c0_r1	DG Glut	13.870755	17.438107
11F_DGV_3C_1-1-P21-C14	0.0048627044412307	0.6781576984973301	0.0067790274928997	1848469	Cortex-10	11F_DGV_3C_1	13	2	11	11F_DGV_3C	244018	0.2536698854723369	146559	0.152355993184684	snm3C-seq	3412778	True	0.9514186721554948	11F	HPF	HIP	c11_c0_c2_c0_r4	Microglia NN	-24.208773	26.242662
11F_DGV_3C_1-1-P21-C2	0.0081804324927194	0.7246469948956973	0.0247931578636414	1654057	Cortex-10	11F_DGV_3C_1	1	2	11	11F_DGV_3C	258103	0.3034378247722773	115877	0.1362303608293479	snm3C-seq	3025236	True	0.8513535875416365	11F	HPF	HIP	c22_c0_c1_c1_r0	CA3 Glut	44.053482	40.716805
11F_DGV_3C_1-1-P21-D1	0.0058253037905362	0.7228564965832521	0.0123895116161263	2159199	Cortex-10	11F_DGV_3C_1	0	3	11	11F_DGV_3C	326893	0.2914744787185191	166249	0.148236091358564	snm3C-seq	4034798	True	1.11135336621792	11F	HPF	HIP	c5_c0_c0_c0_r1	DG Glut	12.902393	15.254497
11F_DGV_3C_1-1-P21-D13	0.005879037999443	0.7086719538992453	0.0109439875615038	2275667	Cortex-10	11F_DGV_3C_1	12	3	11	11F_DGV_3C	328054	0.2776412838795675	179580	0.1519835812369083	snm3C-seq	4280054	True	1.1713001816141242	11F	HPF	HIP	c5_c0_c0_c1_r0	DG Glut	10.157641	20.667233
11F_DGV_3C_1-1-P21-D14	0.0059380368048609	0.7180650894361302	0.0123284236495652	1866339	Cortex-10	11F_DGV_3C_1	13	3	11	11F_DGV_3C	273943	0.2827264630268553	161332	0.1665048047697828	snm3C-seq	3525204	True	0.960616474050695	11F	HPF	HIP	c5_c1_c0_c0_r0	DG Glut	14.369598	18.044647
11F_DGV_3C_1-1-P21-D2	0.0089690534882253	0.7319309104162263	0.0363324517576337	1942901	Cortex-10	11F_DGV_3C_1	1	3	11	11F_DGV_3C	328865	0.3271780698717413	138082	0.1373737011966301	snm3C-seq	3579674	True	1.00002341913745	11F	HPF	HIP	c22_c8_c0_c0_r0	CA3 Glut	53.859867	32.34931
11F_DGV_3C_1-1-P21-E1	0.0055903991761315	0.712898621007329	0.0098350209780637	1666300	Cortex-10	11F_DGV_3C_1	0	4	11	11F_DGV_3C	248183	0.2869250556374462	139520	0.1612994595219515	snm3C-seq	3039384	True	0.8576551369877996	11F	HPF	HIP	c5_c0_c0_c1_r0	DG Glut	10.006771	21.87847
11F_DGV_3C_1-1-P21-E13	0.0056084658599792	0.6604947129541552	0.0076738644038791	1955971	Cortex-10	11F_DGV_3C_1	12	4	11	11F_DGV_3C	248335	0.2453503134370384	148696	0.1469088537936008	snm3C-seq	3553840	True	1.006750630708254	11F	HPF	HIP	c11_c0_c2_c0_r4	Microglia NN	-24.281683	24.972738
11F_DGV_3C_1-1-P21-E14	0.0059803010907724	0.7191382368165377	0.0117865965801389	2067468	Cortex-10	11F_DGV_3C_1	13	4	11	11F_DGV_3C	293956	0.2756162210360408	157202	0.1473942398838863	snm3C-seq	3836080	True	1.0641388409997552	11F	HPF	HIP	c5_c0_c0_c0_r1	DG Glut	12.87082	14.328919
11F_DGV_3C_1-1-P21-E2	0.0051565728636072	0.7194145860509868	0.0075135413431386	1918361	Cortex-10	11F_DGV_3C_1	1	4	11	11F_DGV_3C	259228	0.2589165234223229	197650	0.1974125127471651	snm3C-seq	3641328	True	0.9873925261039744	11F	HPF	HIP	c15_c1_c2_c1_r0	OPC NN	-32.143837	41.554253
11F_DGV_3C_1-1-P21-F1	0.0077857998476169	0.712948894552331	0.0230443440076007	1186817	Cortex-10	11F_DGV_3C_1	0	5	11	11F_DGV_3C	188265	0.3079345088161209	90158	0.1474663875167653	snm3C-seq	2148094	True	0.6108622077143668	11F	HPF	HIP	c22_c0_c0_c0_r1	CA3 Glut	44.902782	43.068626
11F_DGV_3C_1-1-P21-F13	0.0059093840990339	0.7112858101095031	0.0121704696617384	2158946	Cortex-10	11F_DGV_3C_1	12	5	11	11F_DGV_3C	337553	0.3002523502732089	168087	0.1495128670175435	snm3C-seq	4068002	True	1.1112231455195716	11F	HPF	HIP	c5_c0_c0_c1_r0	DG Glut	12.922441	18.116478
11F_DGV_3C_1-1-P21-F14	0.0060949535919589	0.7010409018498737	0.0075535017219591	1498699	Cortex-10	11F_DGV_3C_1	13	5	11	11F_DGV_3C	180128	0.234239107819067	103149	0.1341353356081727	snm3C-seq	2690140	True	0.771389843454647	11F	HPF	HIP	c11_c0_c0_c0_r6	Microglia NN	-23.596014	28.301077
11F_DGV_3C_1-1-P21-F2	0.0070243811854669	0.7189850257961369	0.0111163588687353	1377470	Cortex-10	11F_DGV_3C_1	1	5	11	11F_DGV_3C	198418	0.2809490231393771	99969	0.1415506299540384	snm3C-seq	2478324	True	0.7089925112804323	11F	HPF	HIP	c5_c0_c1_c1_r2	DG Glut	8.12415	25.365835
11F_DGV_3C_1-1-P21-G1	0.0077952334438392	0.7165425171426965	0.0216189125423004	1317737	Cortex-10	11F_DGV_3C_1	0	6	11	11F_DGV_3C	191950	0.2837985688095097	96660	0.1429120586669821	snm3C-seq	2400150	True	0.6782475588122739	11F	HPF	HIP	c22_c0_c0_c0_r1	CA3 Glut	44.777084	42.410156
11F_DGV_3C_1-1-P21-G13	0.0083286723872168	0.7989378798726522	0.0300611469576198	1994845	Cortex-10	11F_DGV_3C_1	12	6	11	11F_DGV_3C	260242	0.2527728160582935	180326	0.1751504785104934	snm3C-seq	3681648	True	1.0267593240979578	11F	HPF	HIP	c19_c0_c3_c0_r0	Vip Gaba	18.086708	-61.106052
11F_DGV_3C_1-1-P21-G14	0.0063424954835452	0.7215514573580308	0.0144114856503594	2151555	Cortex-10	11F_DGV_3C_1	13	6	11	11F_DGV_3C	354198	0.3161398234890895	160493	0.1432482077573403	snm3C-seq	4031124	True	1.107418951126319	11F	HPF	HIP	c5_c1_c0_c0_r0	DG Glut	15.718081	17.254362
11F_DGV_3C_1-1-P21-G2	0.0055973750241266	0.7052522729472648	0.0110650129471204	506154	Cortex-10	11F_DGV_3C_1	1	6	11	11F_DGV_3C	72445	0.2804923377136264	35845	0.1387845654682164	snm3C-seq	868376	True	0.2605206614696769	11F	HPF	HIP	c5_c0_c0_c1_r0	DG Glut	8.873909	25.27555
11F_DGV_3C_1-1-P21-H1	0.0060039555737784	0.7140788390321399	0.0106997185926215	1399058	Cortex-10	11F_DGV_3C_1	0	7	11	11F_DGV_3C	201724	0.2793643935176337	101781	0.1409549053985558	snm3C-seq	2573818	True	0.7201039912644044	11F	HPF	HIP	c5_c0_c0_c1_r0	DG Glut	9.554202	24.540066
11F_DGV_3C_1-1-P21-H13	0.0097586843309535	0.7370597801151878	0.0290156524362501	1976020	Cortex-10	11F_DGV_3C_1	12	7	11	11F_DGV_3C	287274	0.2816679625415358	147587	0.1447068985972195	snm3C-seq	3668172	True	1.0170699776694665	11F	HPF	HIP	c22_c0_c1_c1_r0	CA3 Glut	44.13976	40.16678
11F_DGV_3C_1-1-P21-H14	0.0070951441398082	0.7069696646648426	0.0123115862851704	2178490	Cortex-10	11F_DGV_3C_1	13	7	11	11F_DGV_3C	318022	0.282932688030462	157466	0.1400918133129303	snm3C-seq	3968412	True	1.1212825657904049	11F	HPF	HIP	c5_c0_c0_c1_r0	DG Glut	13.31406	21.006813
11F_DGV_3C_1-1-P21-H2	0.0052751732037669	0.7051965663853523	0.0102984627649683	2169378	Cortex-10	11F_DGV_3C_1	1	7	11	11F_DGV_3C	350370	0.3099555196976613	164167	0.1452306641613322	snm3C-seq	4316480	True	1.1165925618245929	11F	HPF	HIP	c5_c0_c0_c0_r1	DG Glut	10.708655	17.211185
11F_DGV_3C_1-1-P21-I1	0.0091861711312909	0.7371283410647228	0.0305939736767328	1459749	Cortex-10	11F_DGV_3C_1	0	8	11	11F_DGV_3C	221258	0.2949072525234484	115685	0.1541925964628403	snm3C-seq	2746656	True	0.7513420323848068	11F	HPF	HIP	c22_c3_c2_c2_r0	CA3 Glut	46.52952	39.160526
11F_DGV_3C_1-1-P21-I13	0.0049760555147394	0.6979563991992909	0.0107140910684058	1431804	Cortex-10	11F_DGV_3C_1	12	8	11	11F_DGV_3C	239613	0.3226772137068429	109428	0.1473622972940216	snm3C-seq	2508062	True	0.7369585643399625	11F	HPF	HIP	c5_c0_c0_c1_r0	DG Glut	12.441376	17.357676
11F_DGV_3C_1-1-P21-I14	0.0064430883144197	0.7323910480375301	0.0131760744999026	2374082	Cortex-10	11F_DGV_3C_1	13	8	11	11F_DGV_3C	357123	0.2897900030105059	175779	0.1426371220537006	snm3C-seq	4453034	True	1.2219550038590106	11F	HPF	HIP	c5_c0_c0_c0_r1	DG Glut	13.63366	14.941784
11F_DGV_3C_1-1-P21-I2	0.0071040302444885	0.718184366320403	0.0134418889383677	1678775	Cortex-10	11F_DGV_3C_1	1	8	11	11F_DGV_3C	254757	0.2938421150975909	126171	0.1455283014950645	snm3C-seq	3139416	True	0.8640760982996419	11F	HPF	HIP	c5_c0_c0_c1_r0	DG Glut	13.732914	18.761606
11F_DGV_3C_1-1-P21-J1	0.0053609432464998	0.7155478882050021	0.0109095684257584	1812298	Cortex-10	11F_DGV_3C_1	0	9	11	11F_DGV_3C	291922	0.3093216522613534	145542	0.1542168521503069	snm3C-seq	3413022	True	0.9328012299422164	11F	HPF	HIP	c5_c0_c0_c0_r1	DG Glut	12.860072	14.789339
11F_DGV_3C_1-1-P21-J13	0.0057396109668404	0.7055672555620374	0.0105243381358926	1880345	Cortex-10	11F_DGV_3C_1	12	9	11	11F_DGV_3C	292290	0.3001830121207017	142939	0.1467989310941906	snm3C-seq	3393348	True	0.967825450734756	11F	HPF	HIP	c5_c0_c0_c1_r0	DG Glut	9.181943	20.765656
11F_DGV_3C_1-1-P21-J14	0.0092312629811471	0.7304157420076257	0.0155699155173792	1667957	Cortex-10	11F_DGV_3C_1	13	9	11	11F_DGV_3C	213027	0.2522823925655999	113984	0.1349883171344352	snm3C-seq	2947734	True	0.8585080053560339	11F	HPF	HIP	c5_c0_c0_c1_r0	DG Glut	9.817424	24.253756
11F_DGV_3C_1-1-P21-J2	0.0075463506540794	0.7255794147048342	0.0223643060633175	1839240	Cortex-10	11F_DGV_3C_1	1	9	11	11F_DGV_3C	291485	0.3057962652119178	136696	0.1434074695761645	snm3C-seq	3444002	True	0.9466684475505256	11F	HPF	HIP	c22_c0_c0_c0_r1	CA3 Glut	44.262257	42.4967
11F_DGV_3C_1-1-P21-K1	0.0057827830146116	0.7237001037487938	0.0119675348414908	2105057	Cortex-10	11F_DGV_3C_1	0	10	11	11F_DGV_3C	322672	0.2944466395768069	175670	0.1603034696982002	snm3C-seq	3984440	True	1.0834861367713655	11F	HPF	HIP	c5_c0_c0_c0_r1	DG Glut	14.003977	15.845113
11F_DGV_3C_1-1-P21-K13	0.0070878474769626	0.7220465684681288	0.0137981776570048	2013415	Cortex-10	11F_DGV_3C_1	12	10	11	11F_DGV_3C	288035	0.2768071484447827	156500	0.1503994956571545	snm3C-seq	3752466	True	1.0363174204154657	11F	HPF	HIP	c5_c0_c2_c0_r1	DG Glut	12.597155	14.880357
11F_DGV_3C_1-1-P21-K2	0.0058368092633781	0.7139101884038244	0.0083519002830966	2399846	Cortex-10	11F_DGV_3C_1	1	10	11	11F_DGV_3C	318246	0.253560245715515	234790	0.1870672690043103	snm3C-seq	4611502	True	1.2352158974252074	11F	HPF	HIP	c4_c0_c0_c1_r6	Astro-TE NN	-39.446144	22.52656
11F_DGV_3C_1-1-P21-L1	0.0054791029143165	0.7156811564307419	0.0095172053109132	2380884	Cortex-10	11F_DGV_3C_1	0	11	11	11F_DGV_3C	319060	0.2567009272482249	197675	0.159040167347185	snm3C-seq	4506654	True	1.225456036231207	11F	HPF	HIP	c4_c3_c2_c0_r0	Astro-TE NN	-37.573227	16.767378
11F_DGV_3C_1-1-P21-L13	0.0076044941550371	0.7226255257467386	0.0133638716339581	1821905	Cortex-10	11F_DGV_3C_1	12	11	11	11F_DGV_3C	253269	0.271777597977461	120330	0.1291235736099873	snm3C-seq	3333610	True	0.937746013535232	11F	HPF	HIP	c5_c0_c0_c1_r0	DG Glut	10.350732	22.833038
11F_DGV_3C_1-1-P21-L14	0.0063879089493093	0.7242746861627497	0.0106031811056407	1977670	Cortex-10	11F_DGV_3C_1	13	11	11	11F_DGV_3C	250892	0.2466961911804037	146170	0.1437255164167833	snm3C-seq	3656374	True	1.0179192430934776	11F	HPF	HIP	c4_c3_c2_c0_r0	Astro-TE NN	-37.97467	19.263853
11F_DGV_3C_1-1-P21-L2	0.0050797676629541	0.7084841078466603	0.0110952656333495	1941828	Cortex-10	11F_DGV_3C_1	1	11	11	11F_DGV_3C	303169	0.3009372493587555	141171	0.1401317826995005	snm3C-seq	3706642	True	0.999471139258684	11F	HPF	HIP	c5_c0_c0_c1_r0	DG Glut	13.392337	18.178328
11F_DGV_3C_1-1-P21-M1	0.0061314259351216	0.7269101145925803	0.0138055232102798	1805298	Cortex-10	11F_DGV_3C_1	0	12	11	11F_DGV_3C	293750	0.312339510655695	146526	0.1557986694071025	snm3C-seq	3376852	True	0.9291982857191388	11F	HPF	HIP	c5_c0_c0_c0_r1	DG Glut	14.391132	14.888177
11F_DGV_3C_1-1-P21-M13	0.0056559959797367	0.7146792730264787	0.0113647867909438	1655187	Cortex-10	11F_DGV_3C_1	12	12	11	11F_DGV_3C	236636	0.2761916100011438	124643	0.1454780796048469	snm3C-seq	3098192	True	0.8519352056805048	11F	HPF	HIP	c5_c0_c0_c0_r1	DG Glut	11.788687	15.6705885
11F_DGV_3C_1-1-P21-M14	0.0075696127404916	0.7184520013093466	0.015031943583486	1952267	Cortex-10	11F_DGV_3C_1	13	12	11	11F_DGV_3C	281366	0.2792864332182568	150698	0.1495841960760179	snm3C-seq	3745462	True	1.0048441585079282	11F	HPF	HIP	c5_c1_c0_c0_r0	DG Glut	15.174693	15.848529
11F_DGV_3C_1-1-P21-M2	0.0052251081292628	0.7092744432685758	0.0088616577538868	1185930	Cortex-10	11F_DGV_3C_1	1	12	11	11F_DGV_3C	156121	0.2512318521069418	115555	0.1859525411073312	snm3C-seq	2316878	True	0.6104056632106711	11F	HPF	HIP	c4_c2_c0_c0_r1	Astro-TE NN	-40.02153	28.315441
11F_DGV_3C_1-1-P21-N1	0.0064507042040783	0.7277654488550693	0.0129590949795612	2080846	Cortex-10	11F_DGV_3C_1	0	13	11	11F_DGV_3C	277653	0.2563538411112701	190535	0.1759187875374508	snm3C-seq	3979002	True	1.0710245821163746	11F	HPF	HIP	c1_c1_c0_c0_r6	Oligo NN	-15.447685	47.182972
11F_DGV_3C_1-1-P21-N13	0.0072174746918475	0.7394511614421596	0.0140052838589981	1884765	Cortex-10	11F_DGV_3C_1	12	13	11	11F_DGV_3C	232963	0.2402911594909969	144642	0.1491919055433557	snm3C-seq	3462028	True	0.970100452658471	11F	HPF	HIP	c1_c0_c0_c1_r8	Oligo NN	-14.543611	43.560604
11F_DGV_3C_1-1-P21-N14	0.0069319453780589	0.729700764116825	0.0126887704780279	2124221	Cortex-10	11F_DGV_3C_1	13	13	11	11F_DGV_3C	301495	0.2749198706988916	151058	0.1377430664788244	snm3C-seq	3960094	True	1.0933499686415176	11F	HPF	HIP	c5_c0_c0_c1_r0	DG Glut	14.233523	20.923609
11F_DGV_3C_1-1-P21-N2	0.0069505615355881	0.7302273792680042	0.0129335766801369	1524172	Cortex-10	11F_DGV_3C_1	1	13	11	11F_DGV_3C	166607	0.2125078443477329	135465	0.1727861082341416	snm3C-seq	2920516	True	0.7845009574824273	11F	HPF	HIP	c1_c1_c3_c0_r6	Oligo NN	-18.811934	45.220085
11F_DGV_3C_1-1-P21-O1	0.0056949359232603	0.7093689111619076	0.0118624023468474	1804385	Cortex-10	11F_DGV_3C_1	0	14	11	11F_DGV_3C	288418	0.3065817418793861	147131	0.1563968901540679	snm3C-seq	3372148	True	0.9287283588511858	11F	HPF	HIP	c5_c0_c0_c0_r1	DG Glut	13.106392	14.222756
11F_DGV_3C_1-1-P21-O13	0.0055140316302548	0.7153224416242663	0.0106080782235905	1442709	Cortex-10	11F_DGV_3C_1	12	14	11	11F_DGV_3C	195259	0.2637462533549273	110580	0.1493660251050546	snm3C-seq	2714194	True	0.7425714367332001	11F	HPF	HIP	c5_c0_c0_c1_r0	DG Glut	13.165265	18.263994
11F_DGV_3C_1-1-P21-O14	0.0059837276139767	0.7274671447996102	0.0127770393059992	1751844	Cortex-10	11F_DGV_3C_1	13	14	11	11F_DGV_3C	252041	0.2794453690019103	123934	0.1374093197610022	snm3C-seq	3325330	True	0.9016851742190812	11F	HPF	HIP	c5_c0_c0_c1_r0	DG Glut	13.75239	18.743572
11F_DGV_3C_1-1-P21-O2	0.0051849025047722	0.7180594223569846	0.0085416944133553	1929410	Cortex-10	11F_DGV_3C_1	1	14	11	11F_DGV_3C	247501	0.2447938250883479	184875	0.1828528305469809	snm3C-seq	3675372	True	0.993079516206944	11F	HPF	HIP	c4_c3_c0_c0_r1	Astro-TE NN	-37.28808	21.321993
11F_DGV_3C_1-1-P21-P1	0.0049043136377907	0.6968201426905792	0.0062898170635463	1627422	Cortex-10	11F_DGV_3C_1	0	15	11	11F_DGV_3C	242765	0.2859631680994371	150133	0.1768480148138026	snm3C-seq	3066330	True	0.8376443847728253	11F	HPF	HIP	c4_c6_c0_c0_r1	DG-PIR Ex IMN	-37.634323	33.120277
11F_DGV_3C_1-1-P21-P13	0.006705662537692	0.7231120196961238	0.0137057565010319	1649770	Cortex-10	11F_DGV_3C_1	12	15	11	11F_DGV_3C	202136	0.2385451455680517	124558	0.1469936391422873	snm3C-seq	2991614	True	0.8491470415581601	11F	HPF	HIP	c1_c1_c0_c1_r4	Oligo NN	-18.310198	49.052605
11F_DGV_3C_1-1-P21-P14	0.0063234748603739	0.7042007986526909	0.0084053341563926	1366498	Cortex-10	11F_DGV_3C_1	13	15	11	11F_DGV_3C	158010	0.2264116878352973	110826	0.1588019854188637	snm3C-seq	2542516	True	0.7033451535639166	11F	HPF	HIP	c15_c1_c0_c0_r3	Oligo NN	-35.15634	43.679363
11F_DGV_3C_1-1-P21-P2	0.0046858982085819	0.7054636842883896	0.0059946592214781	2076021	Cortex-10	11F_DGV_3C_1	1	15	11	11F_DGV_3C	285130	0.2635580381365606	199237	0.1841634091264122	snm3C-seq	3879452	True	1.0685411241340388	11F	HPF	HIP	c4_c6_c0_c0_r1	DG-PIR Ex IMN	-37.088966	33.63458
11F_DGV_3C_1-2-E20-A16	0.0061768561452716	0.7170685812173844	0.0078210521498741	1646987	Cortex-10	11F_DGV_3C_1	15	0	11	11F_DGV_3C	179844	0.2109129546038257	152675	0.179050373346562	snm3C-seq	3262228	True	0.847714613876328	11F	HPF	HIP	c4_c6_c0_c0_r1	DG-PIR Ex IMN	-37.37856	32.48565
11F_DGV_3C_1-2-E20-A3	0.0067775694411548	0.7103235999338021	0.0228685445991445	1325124	Cortex-10	11F_DGV_3C_1	2	0	11	11F_DGV_3C	204359	0.2954091095039918	95083	0.1374462801196329	snm3C-seq	2644562	True	0.6820496943802563	11F	HPF	HIP	c22_c0_c0_c0_r1	CA3 Glut	44.75714	42.21682
11F_DGV_3C_1-2-E20-A4	0.0078343537258753	0.7282426850456214	0.0128876287544671	1216518	Cortex-10	11F_DGV_3C_1	3	0	11	11F_DGV_3C	144682	0.2315764201226051	81869	0.1310386222129743	snm3C-seq	2385396	True	0.626149500052886	11F	HPF	HIP	c5_c0_c0_c1_r0	DG Glut	8.862689	25.348581
11F_DGV_3C_1-2-E20-B15	0.0058918323689392	0.7082785816326849	0.0117594124705677	2107609	Cortex-10	11F_DGV_3C_1	14	1	11	11F_DGV_3C	312078	0.2825728710920522	163635	0.1481642786775997	snm3C-seq	4226708	True	1.0847996672938365	11F	HPF	HIP	c5_c0_c0_c0_r1	DG Glut	11.089108	17.07731
11F_DGV_3C_1-2-E20-B16	0.0050005442831516	0.6997397806300498	0.0101876002246845	1716945	Cortex-10	11F_DGV_3C_1	15	1	11	11F_DGV_3C	260444	0.2887056885586996	135985	0.1507412075480901	snm3C-seq	3421484	True	0.8837224384417678	11F	HPF	HIP	c5_c0_c0_c0_r1	DG Glut	10.051273	17.640862
11F_DGV_3C_1-2-E20-B3	0.0097864173152326	0.7954578204395977	0.0294097433082623	1318648	Cortex-10	11F_DGV_3C_1	2	1	11	11F_DGV_3C	144205	0.213688638886131	101024	0.1497013352854096	snm3C-seq	2616782	True	0.6787164562675917	11F	HPF	HIP	c26_c3_c3_c3_r0	NP SUB Glut	14.58897	59.328712
11F_DGV_3C_1-2-E20-B4	0.0072079372386364	0.7087729283976718	0.0126582792128412	1975201	Cortex-10	11F_DGV_3C_1	3	1	11	11F_DGV_3C	266333	0.2592891509259457	140091	0.1363859395657566	snm3C-seq	3976708	True	1.0166484331953662	11F	HPF	HIP	c5_c0_c0_c1_r0	DG Glut	12.848934	21.58634
11F_DGV_3C_1-2-E20-C15	0.0082465916046421	0.7179278926097759	0.0230385237298204	2265843	Cortex-10	11F_DGV_3C_1	14	2	11	11F_DGV_3C	330834	0.278726381672675	159140	0.1340748423057772	snm3C-seq	4615612	True	1.1662437067501932	11F	HPF	HIP	c22_c0_c1_c1_r0	CA3 Glut	43.798195	41.014656
11F_DGV_3C_1-2-E20-C16	0.0054539104097858	0.7114025940519869	0.0111768234307828	2474364	Cortex-10	11F_DGV_3C_1	15	2	11	11F_DGV_3C	390131	0.2991845740083636	191417	0.1467943167883581	snm3C-seq	5004826	True	1.2735707827988236	11F	HPF	HIP	c5_c0_c0_c0_r1	DG Glut	10.266359	15.251556
11F_DGV_3C_1-2-E20-C3	0.0050384990974186	0.7163975825203265	0.011822172444747	1696771	Cortex-10	11F_DGV_3C_1	2	2	11	11F_DGV_3C	255626	0.2862040395897711	125600	0.1406243002373595	snm3C-seq	3449264	True	0.8733387531908575	11F	HPF	HIP	c5_c0_c0_c1_r0	DG Glut	15.095541	18.613508
11F_DGV_3C_1-2-E20-C4	0.0064062597418791	0.7010046734778497	0.0111129261840767	2001437	Cortex-10	11F_DGV_3C_1	3	2	11	11F_DGV_3C	283770	0.2712512139727305	154119	0.1473198923292217	snm3C-seq	4042002	True	1.030152268143462	11F	HPF	HIP	c5_c0_c2_c0_r1	DG Glut	10.177853	20.390686
11F_DGV_3C_1-2-E20-D15	0.005748428787601	0.7050297575845551	0.010498942592141	2336327	Cortex-10	11F_DGV_3C_1	14	3	11	11F_DGV_3C	335551	0.2742166807908335	178741	0.1460694909007404	snm3C-seq	4910490	True	1.2025222668386817	11F	HPF	HIP	c5_c0_c0_c1_r0	DG Glut	8.301092	19.406075
11F_DGV_3C_1-2-E20-D16	0.0072769547417384	0.7065604069061716	0.0123604885273491	1854739	Cortex-10	11F_DGV_3C_1	15	3	11	11F_DGV_3C	265102	0.2750240423768288	141642	0.146943272439811	snm3C-seq	3746866	True	0.9546458807667374	11F	HPF	HIP	c5_c0_c1_c0_r1	DG Glut	8.648851	23.946451
11F_DGV_3C_1-2-E20-D3	0.0047431586194492	0.674067905603901	0.0064656703461819	1340784	Cortex-10	11F_DGV_3C_1	2	3	11	11F_DGV_3C	167732	0.2387535372054226	106702	0.151882049500948	snm3C-seq	2621364	True	0.690109995313599	11F	HPF	HIP	c11_c0_c0_c0_r6	Microglia NN	-23.748842	26.087032
11F_DGV_3C_1-2-E20-E15	0.0066393422446966	0.7290548479213191	0.0117720495927787	2565869	Cortex-10	11F_DGV_3C_1	14	4	11	11F_DGV_3C	255579	0.1899389484870892	195871	0.145565683327326	snm3C-seq	5268448	True	1.3206689843892148	11F	HPF	HIP	c20_c4_c1_c1_r0	VLMC NN	-48.426903	44.231686
11F_DGV_3C_1-2-E20-E16	0.0075641008656132	0.728732042027746	0.0094768129871427	1318311	Cortex-10	11F_DGV_3C_1	15	4	11	11F_DGV_3C	129248	0.1916551251671911	88819	0.1317050674844078	snm3C-seq	2511176	True	0.6785430002385664	11F	HPF	HIP	c11_c1_c0_c0_r0	Microglia NN	-26.009872	33.7062
11F_DGV_3C_1-2-E20-E3	0.0065312394265887	0.7106333139772758	0.0122766457838103	2284027	Cortex-10	11F_DGV_3C_1	2	4	11	11F_DGV_3C	316429	0.265265404563924	170104	0.1425997818718946	snm3C-seq	4681788	True	1.1756031264291142	11F	HPF	HIP	c5_c0_c0_c0_r1	DG Glut	11.309547	16.402946
11F_DGV_3C_1-2-E20-E4	0.0081573278781802	0.7319540325487259	0.0162019189689703	1953838	Cortex-10	11F_DGV_3C_1	3	4	11	11F_DGV_3C	251264	0.2488306847339863	132271	0.1309900483175031	snm3C-seq	3916078	True	1.0056527621328504	11F	HPF	HIP	c5_c1_c0_c0_r0	DG Glut	16.151247	16.927317
11F_DGV_3C_1-2-E20-F15	0.0070498432963048	0.7065914006775509	0.0114050272687499	1694478	Cortex-10	11F_DGV_3C_1	14	5	11	11F_DGV_3C	171537	0.1958251994931333	160804	0.1835724967750037	snm3C-seq	3317298	True	0.8721585316046407	11F	HPF	HIP	c20_c0_c1_c0_r1	VLMC NN	-48.7543	42.587326
11F_DGV_3C_1-2-E20-F16	0.0075896783613345	0.7182550113169492	0.0141348383900225	2664104	Cortex-10	11F_DGV_3C_1	15	5	11	11F_DGV_3C	357042	0.2592816636808001	184671	0.1341069233132153	snm3C-seq	5390132	True	1.3712311594969364	11F	HPF	HIP	c5_c0_c2_c0_r1	DG Glut	11.392395	13.904353
11F_DGV_3C_1-2-E20-F3	0.0060703840782055	0.7234589249101874	0.0122537143719638	2469453	Cortex-10	11F_DGV_3C_1	2	5	11	11F_DGV_3C	361845	0.2780294176630453	192712	0.1480733605181246	snm3C-seq	5098650	True	1.2710430600731757	11F	HPF	HIP	c5_c0_c0_c0_r1	DG Glut	11.611053	14.776483
11F_DGV_3C_1-2-E20-F4	0.0056897285601539	0.7144132991853713	0.0094217321863658	2144484	Cortex-10	11F_DGV_3C_1	3	5	11	11F_DGV_3C	268144	0.2399460232407889	164337	0.1470553494440358	snm3C-seq	4239036	True	1.1037794627546929	11F	HPF	HIP	c4_c3_c0_c0_r1	Astro-TE NN	-35.662655	19.755846
11F_DGV_3C_1-2-E20-G15	0.0054866366362554	0.6779850554498459	0.0073733676171467	2224421	Cortex-10	11F_DGV_3C_1	14	6	11	11F_DGV_3C	282109	0.2442722115238082	151081	0.1308178398747592	snm3C-seq	4289256	True	1.1449235416632888	11F	HPF	HIP	c11_c0_c2_c0_r4	Microglia NN	-24.682825	25.365847
11F_DGV_3C_1-2-E20-G16	0.006581225477236	0.7088267410998329	0.0115781683895273	2783961	Cortex-10	11F_DGV_3C_1	15	6	11	11F_DGV_3C	375716	0.2580981102005207	216188	0.1485103489019104	snm3C-seq	5695482	True	1.4329223146034278	11F	HPF	HIP	c5_c0_c0_c1_r0	DG Glut	7.091471	20.159067
11F_DGV_3C_1-2-E20-G3	0.0067780946455835	0.7231825469928018	0.0127642029820568	2389945	Cortex-10	11F_DGV_3C_1	2	6	11	11F_DGV_3C	327089	0.2633013513263316	173206	0.1394280267995211	snm3C-seq	4778284	True	1.2301197901748226	11F	HPF	HIP	c5_c0_c0_c1_r0	DG Glut	14.045934	17.954288
11F_DGV_3C_1-2-E20-G4	0.0054628310330066	0.6967594184337422	0.0109041331853231	2436624	Cortex-10	11F_DGV_3C_1	3	6	11	11F_DGV_3C	373777	0.292446467580103	179849	0.1407154660340629	snm3C-seq	4971238	True	1.2541457663732585	11F	HPF	HIP	c5_c0_c0_c0_r1	DG Glut	10.958252	14.192329
11F_DGV_3C_1-2-E20-H15	0.0063098016256408	0.725179688703665	0.0101227689022006	2078729	Cortex-10	11F_DGV_3C_1	14	7	11	11F_DGV_3C	254217	0.2354340699031284	157655	0.1460065939358017	snm3C-seq	4093548	True	1.0699349488420524	11F	HPF	HIP	c4_c3_c0_c0_r1	Astro-TE NN	-37.85843	20.302252
11F_DGV_3C_1-2-E20-H16	0.0061923979970898	0.7551707554438643	0.0166859408724421	2217096	Cortex-10	11F_DGV_3C_1	15	7	11	11F_DGV_3C	293587	0.2524849714909828	199572	0.1716320229792138	snm3C-seq	4393488	True	1.1411533178869968	11F	HPF	HIP	c45_c0_c0_c0_r0	HPF CR Glut	-19.367496	-2.0484133
11F_DGV_3C_1-2-E20-H3	0.0058622657308026	0.7024763180154521	0.0097997848201526	2408274	Cortex-10	11F_DGV_3C_1	2	7	11	11F_DGV_3C	332947	0.2635606939161617	195946	0.1551107645664211	snm3C-seq	4865118	True	1.2395538422697931	11F	HPF	HIP	c5_c0_c0_c1_r0	DG Glut	6.8040433	20.31317
11F_DGV_3C_1-2-E20-H4	0.006591244296949	0.7094943589512316	0.0121141201835436	1917313	Cortex-10	11F_DGV_3C_1	3	7	11	11F_DGV_3C	257906	0.2590850962731391	148400	0.1490784560534994	snm3C-seq	3788964	True	0.9868531138831478	11F	HPF	HIP	c5_c0_c2_c0_r1	DG Glut	10.440617	18.083914
11F_DGV_3C_1-2-E20-I15	0.0058841380619112	0.7282700157488295	0.0128561067128828	1948338	Cortex-10	11F_DGV_3C_1	14	8	11	11F_DGV_3C	296706	0.2921562507077285	134208	0.1321500276198756	snm3C-seq	3936770	True	1.0028218773861464	11F	HPF	HIP	c5_c0_c0_c0_r1	DG Glut	13.750571	13.89001
11F_DGV_3C_1-2-E20-I16	0.0064104732110143	0.7005694434536649	0.0110796676565964	1174773	Cortex-10	11F_DGV_3C_1	15	8	11	11F_DGV_3C	149970	0.2469934879492475	99209	0.1633925248113416	snm3C-seq	2251524	True	0.6046630848254027	11F	HPF	HIP	c5_c0_c1_c0_r1	DG Glut	8.549265	23.111483
11F_DGV_3C_1-2-E20-I3	0.0057289145341472	0.7242320757061086	0.0091323919812351	1713441	Cortex-10	11F_DGV_3C_1	2	8	11	11F_DGV_3C	206862	0.2301555866095826	151323	0.16836264675253	snm3C-seq	3486942	True	0.8819189075049586	11F	HPF	HIP	c4_c3_c0_c0_r1	Astro-TE NN	-37.152943	21.272696
11F_DGV_3C_1-2-E20-I4	0.006572479556806	0.7112678801680278	0.0122250296488282	1790036	Cortex-10	11F_DGV_3C_1	3	8	11	11F_DGV_3C	269238	0.2885271972445898	117155	0.1255484136458818	snm3C-seq	3767288	True	0.9213428379001938	11F	HPF	HIP	c5_c0_c0_c1_r0	DG Glut	13.239775	20.020823
11F_DGV_3C_1-2-E20-J15	0.0068765645744912	0.7228622218964191	0.0144476922795469	2144161	Cortex-10	11F_DGV_3C_1	14	9	11	11F_DGV_3C	297522	0.2661281882706525	164271	0.1469375159329675	snm3C-seq	4330710	True	1.1036132126141136	11F	HPF	HIP	c5_c1_c0_c0_r0	DG Glut	14.464127	14.218695
11F_DGV_3C_1-2-E20-J16	0.0113605923522547	0.8032058173040887	0.0416121768650159	1405556	Cortex-10	11F_DGV_3C_1	15	9	11	11F_DGV_3C	167811	0.2331990928343922	105236	0.1462415439602892	snm3C-seq	2743730	True	0.7234485529160558	11F	HPF	HIP	c9_c4_c2_c2_r1	Sst Gaba	6.5534067	-33.236904
11F_DGV_3C_1-2-E20-J3	0.0073518223801357	0.7162878819633649	0.0127486162382163	1618661	Cortex-10	11F_DGV_3C_1	2	9	11	11F_DGV_3C	207052	0.2469823827694921	115074	0.1372662457489738	snm3C-seq	3266526	True	0.8331350427244847	11F	HPF	HIP	c5_c0_c0_c1_r0	DG Glut	10.422328	22.785124
11F_DGV_3C_1-2-E20-J4	0.0064672707510056	0.7125461097147127	0.012760249433936	1911297	Cortex-10	11F_DGV_3C_1	3	9	11	11F_DGV_3C	282162	0.2824235241833938	145706	0.1458410488111991	snm3C-seq	3925618	True	0.9837566406765712	11F	HPF	HIP	c5_c0_c0_c1_r0	DG Glut	13.51454	20.806002
11F_DGV_3C_1-2-E20-K15	0.0066799423882148	0.7065565207398546	0.0124490099989897	2537964	Cortex-10	11F_DGV_3C_1	14	10	11	11F_DGV_3C	330379	0.2490670699437452	211126	0.1591642756014854	snm3C-seq	5184986	True	1.3063061045970736	11F	HPF	HIP	c5_c0_c0_c1_r0	DG Glut	14.337921	20.273756
11F_DGV_3C_1-2-E20-K16	0.005661162061968	0.7332426717310122	0.0131424868643153	2391068	Cortex-10	11F_DGV_3C_1	15	10	11	11F_DGV_3C	297455	0.2374156647806226	186106	0.1485417280249535	snm3C-seq	4946112	True	1.2306978053694675	11F	HPF	HIP	c1_c0_c0_c0_r13	Oligo NN	-15.362786	52.283768
11F_DGV_3C_1-2-E20-K3	0.0069658192551785	0.762299151421441	0.0264063878518126	1750564	Cortex-10	11F_DGV_3C_1	2	10	11	11F_DGV_3C	248296	0.2699606088182754	147512	0.1603828870702768	snm3C-seq	3584562	True	0.9010263501325756	11F	HPF	HIP	c19_c6_c0_c0_r0	Lamp5 Gaba	27.858562	-54.726124
11F_DGV_3C_1-2-E20-L15	0.0062747139124481	0.7332920159439685	0.0095999157554171	2340427	Cortex-10	11F_DGV_3C_1	14	11	11	11F_DGV_3C	247950	0.2045638487539302	208544	0.1720530884232289	snm3C-seq	4794922	True	1.20463256274077	11F	HPF	HIP	c4_c3_c0_c0_r1	Astro-TE NN	-36.986618	23.12032
11F_DGV_3C_1-2-E20-L16	0.0053621207514357	0.6996412907100192	0.0102656682488679	1965092	Cortex-10	11F_DGV_3C_1	15	11	11	11F_DGV_3C	290043	0.2832542454981459	142453	0.1391187411313059	snm3C-seq	3928756	True	1.0114452670309244	11F	HPF	HIP	c5_c0_c0_c1_r0	DG Glut	13.653712	19.751297
11F_DGV_3C_1-2-E20-L3	0.0054401701327526	0.7122197472863426	0.0068118564355832	2298418	Cortex-10	11F_DGV_3C_1	2	11	11	11F_DGV_3C	296246	0.2439391119755341	220222	0.1813383442054106	snm3C-seq	4806336	True	1.1830102650454446	11F	HPF	HIP	c4_c6_c0_c0_r1	DG-PIR Ex IMN	-37.221287	33.80243
11F_DGV_3C_1-2-E20-L4	0.0046113935692099	0.6910895090816032	0.006481289203429	2008298	Cortex-10	11F_DGV_3C_1	3	11	11	11F_DGV_3C	283920	0.2681627564320525	165178	0.15601080509275	snm3C-seq	4102060	True	1.033683668188396	11F	HPF	HIP	c15_c2_c1_c0_r3	Oligo NN	-34.580387	43.21628
11F_DGV_3C_1-2-E20-M15	0.0059490975879076	0.7035515931256706	0.0104205117923322	1623911	Cortex-10	11F_DGV_3C_1	14	12	11	11F_DGV_3C	225074	0.2695987772624478	117043	0.140196778335697	snm3C-seq	3290276	True	0.8358372508917931	11F	HPF	HIP	c5_c0_c0_c1_r0	DG Glut	9.706994	22.620403
11F_DGV_3C_1-2-E20-M16	0.0110678637478522	0.7117881710574813	0.0166343767854711	2532232	Cortex-10	11F_DGV_3C_1	15	12	11	11F_DGV_3C	335083	0.258109565404939	187775	0.1446403537150868	snm3C-seq	5682136	True	1.3033558079846903	11F	HPF	HIP	c5_c0_c1_c0_r1	DG Glut	8.348225	21.957573
11F_DGV_3C_1-2-E20-M3	0.0068040414114693	0.7138837188174809	0.0120430260947742	2341496	Cortex-10	11F_DGV_3C_1	2	12	11	11F_DGV_3C	300210	0.2465887772166787	185402	0.152286907409902	snm3C-seq	4786612	True	1.2051827837942657	11F	HPF	HIP	c5_c0_c0_c1_r0	DG Glut	13.779951	20.214582
11F_DGV_3C_1-2-E20-M4	0.005105814363926	0.6990478500947788	0.0100889337294034	2472503	Cortex-10	11F_DGV_3C_1	3	12	11	11F_DGV_3C	355002	0.2738781858411176	194265	0.1498722423322254	snm3C-seq	4975536	True	1.2726129143418026	11F	HPF	HIP	c5_c0_c0_c0_r1	DG Glut	10.209808	17.657291
11F_DGV_3C_1-2-E20-N16	0.0041447700364824	0.6961947817305341	0.0060653233279775	828011	Cortex-10	11F_DGV_3C_1	15	13	11	11F_DGV_3C	78180	0.1852518837969764	47979	0.113688924695512	snm3C-seq	1516504	True	0.4261824927278431	11F	HPF	HIP	c11_c0_c0_c0_r6	Microglia NN	-25.863157	34.887905
11F_DGV_3C_1-2-E20-N3	0.0054836468223903	0.7198897969578404	0.0127879664338219	2765157	Cortex-10	11F_DGV_3C_1	2	13	11	11F_DGV_3C	442478	0.3030725204695426	214249	0.1467485037404775	snm3C-seq	5654480	True	1.4232437770076056	11F	HPF	HIP	c5_c1_c0_c1_r0	DG Glut	15.621408	15.483549
11F_DGV_3C_1-2-E20-N4	0.0070931270387628	0.7141131731468782	0.0130960675429876	2912764	Cortex-10	11F_DGV_3C_1	3	13	11	11F_DGV_3C	418681	0.2761784456259317	209957	0.1384958904471035	snm3C-seq	5937408	True	1.4992180324270128	11F	HPF	HIP	c5_c0_c0_c1_r0	DG Glut	12.670942	17.173416
11F_DGV_3C_1-2-E20-O16	0.0059551822316543	0.7090674490926333	0.010747238428407	2006823	Cortex-10	11F_DGV_3C_1	15	14	11	11F_DGV_3C	262005	0.2517806897506073	150983	0.1450911390264153	snm3C-seq	4240072	True	1.0329244763699617	11F	HPF	HIP	c5_c0_c0_c1_r0	DG Glut	13.1787	21.165821
11F_DGV_3C_1-2-E20-O3	0.0056856270422923	0.702429501923114	0.0097956970758631	2121610	Cortex-10	11F_DGV_3C_1	2	14	11	11F_DGV_3C	297017	0.2694065956393097	160158	0.1452698719076705	snm3C-seq	4155332	True	1.0920060704463097	11F	HPF	HIP	c5_c0_c0_c1_r0	DG Glut	10.555718	20.76404
11F_DGV_3C_1-2-E20-O4	0.0053197627068589	0.7138456838458618	0.0101116967279258	2657922	Cortex-10	11F_DGV_3C_1	3	14	11	11F_DGV_3C	409107	0.2948952494637049	197499	0.1423625527645145	snm3C-seq	5643904	True	1.368049245041641	11F	HPF	HIP	c5_c0_c0_c1_r0	DG Glut	13.593136	19.63154
11F_DGV_3C_1-2-E20-P15	0.0075839875481721	0.7149487949670065	0.0140395687276232	1574808	Cortex-10	11F_DGV_3C_1	14	15	11	11F_DGV_3C	209093	0.258118474297156	115068	0.1420476850034441	snm3C-seq	3396178	True	0.8105636265795372	11F	HPF	HIP	c5_c0_c0_c0_r1	DG Glut	10.1179	24.040083
11F_DGV_3C_1-2-E20-P16	0.0125288438345169	0.7188742228201086	0.0180867501503015	2008536	Cortex-10	11F_DGV_3C_1	15	15	11	11F_DGV_3C	239288	0.2375496119398243	142611	0.1415749544830927	snm3C-seq	4861254	True	1.0338061682919806	11F	HPF	HIP	c5_c0_c1_c0_r1	DG Glut	8.554233	23.332466
11F_DGV_3C_1-2-E20-P3	0.0059219492458852	0.7070452841185937	0.0091036425127121	3412354	Cortex-10	11F_DGV_3C_1	2	15	11	11F_DGV_3C	440284	0.2461451420207892	282182	0.1577566490395071	snm3C-seq	7588848	True	1.756360161628078	11F	HPF	HIP	c4_c3_c1_c0_r1	Astro-TE NN	-38.424248	18.451334
11F_DGV_3C_1-2-E20-P4	0.0057538184056178	0.7124188701480738	0.0104708821241428	3299291	Cortex-10	11F_DGV_3C_1	3	15	11	11F_DGV_3C	479144	0.2773920478985617	239800	0.1388280205659992	snm3C-seq	6812928	True	1.6981659212432425	11F	HPF	HIP	c5_c0_c0_c1_r0	DG Glut	12.02839	20.170582
11F_DGV_3C_1-3-H19-A17	0.0051282293645266	0.7080829579424447	0.0106134345349944	1839387	Cortex-10	11F_DGV_3C_1	16	0	11	11F_DGV_3C	282624	0.2937940497723445	144963	0.1506923220856982	snm3C-seq	3443982	True	0.9467441093792102	11F	HPF	HIP	c5_c0_c0_c1_r0	DG Glut	12.29139	19.989002
11F_DGV_3C_1-3-H19-A18	0.0066332528378937	0.7072020821185272	0.0078698773322607	1484178	Cortex-10	11F_DGV_3C_1	17	0	11	11F_DGV_3C	184692	0.2413624566456614	119723	0.1564585222802748	snm3C-seq	2697248	True	0.7639157930170308	11F	HPF	HIP	c4_c6_c0_c0_r1	DG-PIR Ex IMN	-37.51753	33.060886
11F_DGV_3C_1-3-H19-A5	0.0092190608772783	0.7371064517306309	0.0270929543892192	2651294	Cortex-10	11F_DGV_3C_1	4	0	11	11F_DGV_3C	364719	0.264521065571987	196598	0.1425873410744203	snm3C-seq	4972120	True	1.364637771568704	11F	HPF	HIP	c22_c0_c1_c1_r0	CA3 Glut	44.99037	40.852146
11F_DGV_3C_1-3-H19-A6	0.0061520012386499	0.7119080077439307	0.0122995131581004	2674672	Cortex-10	11F_DGV_3C_1	5	0	11	11F_DGV_3C	444440	0.3168011382145115	188836	0.1346041304470243	snm3C-seq	5050290	True	1.3766705758611486	11F	HPF	HIP	c5_c0_c0_c0_r1	DG Glut	10.746482	15.385643
11F_DGV_3C_1-3-H19-B17	0.0055865051168397	0.7314954753945132	0.0088386490335479	2030334	Cortex-10	11F_DGV_3C_1	16	1	11	11F_DGV_3C	260542	0.2456800752103031	164849	0.1554456276467642	snm3C-seq	3802460	True	1.045025736602645	11F	HPF	HIP	c4_c3_c0_c0_r1	Astro-TE NN	-37.20484	20.326424
11F_DGV_3C_1-3-H19-B18	0.0055565715307495	0.7133295340333575	0.0119165637614252	1946860	Cortex-10	11F_DGV_3C_1	17	1	11	11F_DGV_3C	325390	0.3180289030109094	152291	0.1488458147713034	snm3C-seq	3654150	True	1.0020611414487592	11F	HPF	HIP	c5_c0_c0_c0_r1	DG Glut	14.505583	17.797846
11F_DGV_3C_1-3-H19-B5	0.008268662511054	0.7195154045227893	0.025047793903688	1889264	Cortex-10	11F_DGV_3C_1	4	1	11	11F_DGV_3C	288609	0.2947260389381615	130624	0.1333925626375421	snm3C-seq	3501112	True	0.9724161163812748	11F	HPF	HIP	c22_c0_c1_c1_r0	CA3 Glut	44.189182	40.94035
11F_DGV_3C_1-3-H19-B6	0.0052262520261136	0.7129056237817577	0.0098946484084138	1990645	Cortex-10	11F_DGV_3C_1	5	1	11	11F_DGV_3C	286133	0.276117926681341	145749	0.1406475719189285	snm3C-seq	3635416	True	1.024597557564111	11F	HPF	HIP	c5_c0_c0_c1_r0	DG Glut	10.31416	21.897438
11F_DGV_3C_1-3-H19-C17	0.0058459328088841	0.7044609174332891	0.0117667609220204	1813998	Cortex-10	11F_DGV_3C_1	16	2	11	11F_DGV_3C	262859	0.2795795335856217	129803	0.1380598046786088	snm3C-seq	3315820	True	0.9336762306821068	11F	HPF	HIP	c5_c0_c0_c1_r0	DG Glut	13.638402	17.934399
11F_DGV_3C_1-3-H19-C18	0.00589500717073	0.7121732253274297	0.0120486160968812	2092090	Cortex-10	11F_DGV_3C_1	17	2	11	11F_DGV_3C	307973	0.2819441939579921	165939	0.1519144132803695	snm3C-seq	3917240	True	1.0768119399512728	11F	HPF	HIP	c5_c0_c0_c0_r1	DG Glut	11.738893	15.368173
11F_DGV_3C_1-3-H19-C5	0.0081505305188834	0.7328625453035084	0.0138470111077851	1614362	Cortex-10	11F_DGV_3C_1	4	2	11	11F_DGV_3C	213076	0.2583334343667026	108282	0.1312811435360871	snm3C-seq	2872088	True	0.8309223202651973	11F	HPF	HIP	c5_c0_c0_c1_r0	DG Glut	11.929117	22.059107
11F_DGV_3C_1-3-H19-C6	0.0048939769632847	0.6941740742291251	0.0066500723878713	2205349	Cortex-10	11F_DGV_3C_1	5	2	11	11F_DGV_3C	285215	0.2463228404055304	196031	0.1693000463774224	snm3C-seq	4210766	True	1.1351070627743545	11F	HPF	HIP	c15_c2_c0_c0_r8	Oligo NN	-34.46053	44.128296
11F_DGV_3C_1-3-H19-D17	0.0063630118397394	0.7012863669763277	0.0118070413535485	2282166	Cortex-10	11F_DGV_3C_1	16	3	11	11F_DGV_3C	299980	0.2537217113147974	178951	0.15135593693411	snm3C-seq	4480518	True	1.1746452579720932	11F	HPF	HIP	c5_c0_c0_c1_r0	DG Glut	11.569755	20.123842
11F_DGV_3C_1-3-H19-D18	0.0070263266824463	0.7337734406214692	0.0114043486770639	2091131	Cortex-10	11F_DGV_3C_1	17	3	11	11F_DGV_3C	262752	0.2420820649650262	158530	0.1460589063409816	snm3C-seq	3887342	True	1.0763183365927111	11F	HPF	HIP	c4_c3_c0_c0_r1	Astro-TE NN	-39.34324	17.832727
11F_DGV_3C_1-3-H19-D5	0.0066798792511986	0.7220944677013343	0.0112219083610633	2235941	Cortex-10	11F_DGV_3C_1	4	3	11	11F_DGV_3C	337024	0.2893486084782549	167239	0.1435813827302947	snm3C-seq	4211430	True	1.15085295844184	11F	HPF	HIP	c5_c0_c1_c0_r1	DG Glut	7.795839	21.097399
11F_DGV_3C_1-3-H19-D6	0.0067122912576637	0.7170243646145174	0.0127671406660786	2672915	Cortex-10	11F_DGV_3C_1	5	3	11	11F_DGV_3C	382234	0.273807178668722	210020	0.1504444493791892	snm3C-seq	5126626	True	1.375766236861156	11F	HPF	HIP	c5_c0_c0_c0_r1	DG Glut	12.687521	17.380478
11F_DGV_3C_1-3-H19-E17	0.0077542319008231	0.7219504857869622	0.0135400164102552	1866206	Cortex-10	11F_DGV_3C_1	16	4	11	11F_DGV_3C	245888	0.257687241081899	130963	0.1372474222158411	snm3C-seq	3474734	True	0.9605480181104564	11F	HPF	HIP	c5_c0_c0_c1_r0	DG Glut	9.868957	19.982458
11F_DGV_3C_1-3-H19-E18	0.0054029949692144	0.6660398242171144	0.0072147777448816	2801016	Cortex-10	11F_DGV_3C_1	17	4	11	11F_DGV_3C	342674	0.2333547615610282	220210	0.1499590048948972	snm3C-seq	5302602	True	1.4417006308497982	11F	HPF	HIP	c11_c0_c0_c0_r6	Microglia NN	-24.021038	25.064253
11F_DGV_3C_1-3-H19-E5	0.0063547817467579	0.7163628666406885	0.012645642097225	1350734	Cortex-10	11F_DGV_3C_1	4	4	11	11F_DGV_3C	192662	0.2778074978118525	98978	0.1427205703170398	snm3C-seq	2372042	True	0.6952313231735453	11F	HPF	HIP	c5_c1_c0_c0_r0	DG Glut	14.6354685	15.977267
11F_DGV_3C_1-3-H19-E6	0.0079054470267689	0.7023403996297257	0.0130447182715312	1711158	Cortex-10	11F_DGV_3C_1	5	4	11	11F_DGV_3C	219512	0.2493907586177122	124872	0.1418688855739593	snm3C-seq	3072482	True	0.8807438329819176	11F	HPF	HIP	c5_c0_c0_c1_r0	DG Glut	7.504839	17.773975
11F_DGV_3C_1-3-H19-F17	0.0092260521652357	0.7396400317590901	0.0149943657261963	1742373	Cortex-10	11F_DGV_3C_1	16	5	11	11F_DGV_3C	203494	0.2286549635321098	120802	0.1357385323626541	snm3C-seq	3189798	True	0.8968103906852568	11F	HPF	HIP	c5_c0_c0_c1_r0	DG Glut	10.142926	23.782484
11F_DGV_3C_1-3-H19-F18	0.0069178447298907	0.7117298676735728	0.0120338097323158	2492245	Cortex-10	11F_DGV_3C_1	17	5	11	11F_DGV_3C	327894	0.2522535136503266	195809	0.1506386461916254	snm3C-seq	4753738	True	1.2827742464635172	11F	HPF	HIP	c5_c0_c1_c0_r1	DG Glut	11.1701	21.165314
11F_DGV_3C_1-3-H19-F5	0.0050007355132184	0.6957391778426628	0.0071106184495456	2067479	Cortex-10	11F_DGV_3C_1	4	5	11	11F_DGV_3C	251008	0.2321985261876437	188377	0.1742608274144639	snm3C-seq	3842782	True	1.0641445027692489	11F	HPF	HIP	c15_c1_c0_c0_r3	Oligo NN	-32.921658	44.58159
11F_DGV_3C_1-3-H19-F6	0.0080752004948746	0.7325590658577977	0.0154225925899441	2680515	Cortex-10	11F_DGV_3C_1	5	5	11	11F_DGV_3C	364130	0.2612861884922998	203467	0.1460003760029735	snm3C-seq	5024114	True	1.3796780048747834	11F	HPF	HIP	c5_c1_c0_c0_r0	DG Glut	14.496762	14.81221
11F_DGV_3C_1-3-H19-G17	0.0062284011248826	0.7084021568222607	0.0118460737111534	1973535	Cortex-10	11F_DGV_3C_1	16	6	11	11F_DGV_3C	277902	0.2729404878125436	135061	0.1326496938649234	snm3C-seq	3548340	True	1.015790932470274	11F	HPF	HIP	c5_c0_c0_c1_r0	DG Glut	9.437812	20.36066
11F_DGV_3C_1-3-H19-G18	0.0088405480286898	0.7776783688852099	0.0199889398542646	2010291	Cortex-10	11F_DGV_3C_1	17	6	11	11F_DGV_3C	226428	0.219429727694635	152363	0.1476538749657183	snm3C-seq	3662858	True	1.034709477879338	11F	HPF	HIP	c45_c0_c0_c0_r0	HPF CR Glut	-19.400778	-2.0189285
11F_DGV_3C_1-3-H19-G5	0.0054245226504259	0.7285854668325943	0.0161853079962949	1207302	Cortex-10	11F_DGV_3C_1	4	6	11	11F_DGV_3C	183387	0.2927592036512885	86918	0.1387559884995266	snm3C-seq	2130668	True	0.6214059666300453	11F	HPF	HIP	c5_c1_c0_c1_r0	DG Glut	16.816277	16.148024
11F_DGV_3C_1-3-H19-G6	0.0077369371665714	0.7181589742207718	0.0144104516943196	1663672	Cortex-10	11F_DGV_3C_1	5	6	11	11F_DGV_3C	214989	0.2514914792666835	121234	0.1418180371898892	snm3C-seq	3038652	True	0.8563024887851928	11F	HPF	HIP	c5_c0_c0_c1_r0	DG Glut	13.976207	21.266474
11F_DGV_3C_1-3-H19-H17	0.0078009763859842	0.7278066854456021	0.0138225435521295	2238597	Cortex-10	11F_DGV_3C_1	16	7	11	11F_DGV_3C	284055	0.2468403599695506	160168	0.139184055114689	snm3C-seq	4113416	True	1.1522200184213391	11F	HPF	HIP	c5_c0_c0_c0_r1	DG Glut	11.354428	19.03638
11F_DGV_3C_1-3-H19-H18	0.0070340092946479	0.7097030483353751	0.012244479638101	1892219	Cortex-10	11F_DGV_3C_1	17	7	11	11F_DGV_3C	259667	0.2649398325473575	122034	0.1245120385920591	snm3C-seq	3468358	True	0.9739370735497314	11F	HPF	HIP	c5_c0_c0_c1_r0	DG Glut	9.555049	23.770615
11F_DGV_3C_1-3-H19-H5	0.0082822358241265	0.7355805868687865	0.0096253553725032	1286470	Cortex-10	11F_DGV_3C_1	4	7	11	11F_DGV_3C	123387	0.1881369732677071	99412	0.1515805780713471	snm3C-seq	2324932	True	0.6621542363804205	11F	HPF	HIP	c4_c6_c0_c0_r1	DG-PIR Ex IMN	-37.44867	31.592577
11F_DGV_3C_1-3-H19-H6	0.0050098823904327	0.7325435450582464	0.0086134253928531	2083445	Cortex-10	11F_DGV_3C_1	5	7	11	11F_DGV_3C	243609	0.2243441215907584	161021	0.1482872751116153	snm3C-seq	3869608	True	1.0723623038357717	11F	HPF	HIP	c4_c3_c0_c0_r1	Astro-TE NN	-38.504658	20.666468
11F_DGV_3C_1-3-H19-I17	0.0053308265674653	0.7178188023399195	0.0115437655458391	1724339	Cortex-10	11F_DGV_3C_1	16	8	11	11F_DGV_3C	273661	0.3033313566507978	124710	0.1382310723410387	snm3C-seq	3206172	True	0.8875281769539731	11F	HPF	HIP	c5_c0_c0_c1_r0	DG Glut	14.365686	19.550875
11F_DGV_3C_1-3-H19-I18	0.0062417609368772	0.7208353512672625	0.012860529255201	2194627	Cortex-10	11F_DGV_3C_1	17	8	11	11F_DGV_3C	327355	0.2849097197683506	160135	0.1393716850975388	snm3C-seq	4196102	True	1.1295883816372343	11F	HPF	HIP	c5_c0_c0_c1_r0	DG Glut	13.036311	15.381964
11F_DGV_3C_1-3-H19-I5	0.0079471157105527	0.7513221507212092	0.0197458344393853	2346698	Cortex-10	11F_DGV_3C_1	4	8	11	11F_DGV_3C	327746	0.2706492854441345	171007	0.141215826755918	snm3C-seq	4367106	True	1.20786028605833	11F	HPF	HIP	c5_c1_c0_c1_r0	DG Glut	16.748308	16.235958
11F_DGV_3C_1-3-H19-I6	0.0065238001676001	0.7098131952040153	0.0118619716514043	2719996	Cortex-10	11F_DGV_3C_1	5	8	11	11F_DGV_3C	409237	0.288008270692037	198938	0.1400063761461756	snm3C-seq	5174684	True	1.39999912499926	11F	HPF	HIP	c5_c0_c0_c1_r0	DG Glut	10.598667	20.656605
11F_DGV_3C_1-3-H19-J17	0.0085320261645277	0.7216168061835381	0.013302320537593	1607334	Cortex-10	11F_DGV_3C_1	16	9	11	11F_DGV_3C	195931	0.2377085079872708	112689	0.136717181337193	snm3C-seq	2922422	True	0.8273049642652271	11F	HPF	HIP	c5_c0_c1_c0_r1	DG Glut	8.343654	24.988064
11F_DGV_3C_1-3-H19-J18	0.0101869774689639	0.7389645881042598	0.0307953269333121	2159509	Cortex-10	11F_DGV_3C_1	17	9	11	11F_DGV_3C	310113	0.2781459626577118	139625	0.1252321896730643	snm3C-seq	4014736	True	1.1115129251763705	11F	HPF	HIP	c22_c0_c1_c1_r0	CA3 Glut	45.447647	40.380547
11F_DGV_3C_1-3-H19-J5	0.0059957124394615	0.6644927441686501	0.0079313367091456	2075982	Cortex-10	11F_DGV_3C_1	4	9	11	11F_DGV_3C	254033	0.2347976704441998	157126	0.1452284497140739	snm3C-seq	3822040	True	1.068521050587653	11F	HPF	HIP	c11_c0_c0_c0_r6	Microglia NN	-23.717716	28.79939
11F_DGV_3C_1-3-H19-J6	0.0071335818481736	0.7207315190924769	0.0128287286738111	2538833	Cortex-10	11F_DGV_3C_1	5	9	11	11F_DGV_3C	368951	0.2793282512561977	170224	0.128874490763909	snm3C-seq	4798214	True	1.306753384387053	11F	HPF	HIP	c5_c0_c0_c1_r0	DG Glut	13.780234	18.636082
11F_DGV_3C_1-3-H19-K17	0.0074303619147205	0.7217559693339185	0.0132907725038363	2230301	Cortex-10	11F_DGV_3C_1	16	10	11	11F_DGV_3C	332079	0.2855544673053424	163879	0.1409194214254205	snm3C-seq	4258084	True	1.1479500148106745	11F	HPF	HIP	c5_c0_c0_c1_r0	DG Glut	13.5017185	20.654385
11F_DGV_3C_1-3-H19-K5	0.0067119862730371	0.7239672771407686	0.0130614978156843	2213295	Cortex-10	11F_DGV_3C_1	4	10	11	11F_DGV_3C	312315	0.2704883105815349	171126	0.1482080035751588	snm3C-seq	4184022	True	1.1391969191738656	11F	HPF	HIP	c5_c0_c0_c0_r1	DG Glut	12.206396	17.67456
11F_DGV_3C_1-3-H19-K6	0.0052996918022448	0.6805194534808068	0.0069563285785444	2453519	Cortex-10	11F_DGV_3C_1	5	10	11	11F_DGV_3C	332317	0.258402310961125	190894	0.1484349303484714	snm3C-seq	4649722	True	1.2628417296088157	11F	HPF	HIP	c11_c0_c0_c0_r6	Microglia NN	-24.108324	25.692987
11F_DGV_3C_1-3-H19-L17	0.0088601253488206	0.7186518399784518	0.0143508295505683	2034506	Cortex-10	11F_DGV_3C_1	16	11	11	11F_DGV_3C	274967	0.2606784330492703	159200	0.150927225963275	snm3C-seq	3787648	True	1.0471730913595994	11F	HPF	HIP	c5_c0_c1_c0_r1	DG Glut	8.323381	24.249178
11F_DGV_3C_1-3-H19-L18	0.0062467995813994	0.7038499926194789	0.0105132342056323	2657923	Cortex-10	11F_DGV_3C_1	17	11	11	11F_DGV_3C	383199	0.2743869955118419	209004	0.1496558696916145	snm3C-seq	5108262	True	1.3680497597479586	11F	HPF	HIP	c5_c0_c0_c1_r0	DG Glut	9.496869	21.871925
11F_DGV_3C_1-3-H19-M17	0.0055431371983244	0.7047316698103007	0.0102887418505994	1300719	Cortex-10	11F_DGV_3C_1	16	12	11	11F_DGV_3C	197182	0.2927533951061773	102242	0.1517972868844305	snm3C-seq	2335062	True	0.6694882866996542	11F	HPF	HIP	c5_c0_c0_c1_r0	DG Glut	10.538763	22.797005
11F_DGV_3C_1-3-H19-M18	0.0062281701153637	0.71433775585039	0.0119006147141191	2472715	Cortex-10	11F_DGV_3C_1	17	12	11	11F_DGV_3C	348570	0.26982067688554	194112	0.1502580004923141	snm3C-seq	4759520	True	1.27272203208113	11F	HPF	HIP	c5_c0_c0_c0_r1	DG Glut	12.8241005	17.929787
11F_DGV_3C_1-3-H19-M5	0.004789044219156	0.6892420940875289	0.0091823161176144	1144244	Cortex-10	11F_DGV_3C_1	4	12	11	11F_DGV_3C	186363	0.3127929869436709	81762	0.1372299233135784	snm3C-seq	2024766	True	0.588949615655925	11F	HPF	HIP	c5_c0_c0_c1_r0	DG Glut	10.147398	18.44328
11F_DGV_3C_1-3-H19-M6	0.0066777952147243	0.7052309676591445	0.0106273950654168	2405819	Cortex-10	11F_DGV_3C_1	5	12	11	11F_DGV_3C	295999	0.235269197355756	191022	0.1518302177280708	snm3C-seq	4597210	True	1.238290238260128	11F	HPF	HIP	c5_c0_c1_c0_r1	DG Glut	8.429695	23.833164
11F_DGV_3C_1-3-H19-N17	0.0060517220139001	0.7287452663069511	0.0131242464078089	2261271	Cortex-10	11F_DGV_3C_1	16	13	11	11F_DGV_3C	293608	0.2473677869527158	178826	0.150662760788556	snm3C-seq	4321432	True	1.1638904694662058	11F	HPF	HIP	c1_c1_c0_c0_r6	Oligo NN	-15.596612	46.736626
11F_DGV_3C_1-3-H19-N18	0.0088717827451387	0.7462146451782294	0.0239983168522494	2528626	Cortex-10	11F_DGV_3C_1	17	13	11	11F_DGV_3C	365491	0.278129221028761	190606	0.1450462482069545	snm3C-seq	4766914	True	1.301499777003488	11F	HPF	HIP	c22_c1_c0_c1_r0	CA3 Glut	47.954296	29.713837
11F_DGV_3C_1-3-H19-N5	0.0070168545444062	0.7300914580448904	0.0105732734777086	2315016	Cortex-10	11F_DGV_3C_1	4	13	11	11F_DGV_3C	262911	0.2200049706156283	164540	0.1376877265123767	snm3C-seq	4287256	True	1.1915533605046795	11F	HPF	HIP	c4_c3_c0_c0_r1	Astro-TE NN	-38.57529	19.837004
11F_DGV_3C_1-3-H19-N6	0.0057410754334896	0.7319571673205731	0.0123990551433194	2917455	Cortex-10	11F_DGV_3C_1	5	13	11	11F_DGV_3C	393981	0.2555104391424552	249531	0.1618295689123485	snm3C-seq	5692932	True	1.5016325197627924	11F	HPF	HIP	c1_c1_c0_c1_r4	Oligo NN	-9.6943445	48.094852
11F_DGV_3C_1-3-H19-O17	0.0068583862639316	0.7202477866688125	0.009256067979258	2063504	Cortex-10	11F_DGV_3C_1	16	14	11	11F_DGV_3C	230398	0.2163073092601737	158163	0.1484900604801989	snm3C-seq	3840290	True	1.062098545156858	11F	HPF	HIP	c4_c3_c0_c0_r1	Astro-TE NN	-39.128452	23.043936
11F_DGV_3C_1-3-H19-O18	0.0072083757615534	0.7228285138018532	0.0129568284312724	2412192	Cortex-10	11F_DGV_3C_1	17	14	11	11F_DGV_3C	314562	0.2527459106620878	176351	0.1416954180453133	snm3C-seq	4496612	True	1.2415704616220815	11F	HPF	HIP	c5_c0_c0_c0_r1	DG Glut	12.495452	18.476633
11F_DGV_3C_1-3-H19-O5	0.0059038756888607	0.7151610328884034	0.0113121271309745	2684127	Cortex-10	11F_DGV_3C_1	4	14	11	11F_DGV_3C	429153	0.3044577582445648	205619	0.145874081720247	snm3C-seq	5090270	True	1.3815371240938916	11F	HPF	HIP	c5_c0_c0_c0_r1	DG Glut	9.9317045	16.574554
11F_DGV_3C_1-3-H19-O6	0.0056109342266141	0.7141579789146241	0.007869569961887	2840144	Cortex-10	11F_DGV_3C_1	5	14	11	11F_DGV_3C	397876	0.2675330805545712	242281	0.1629105105355489	snm3C-seq	5363336	True	1.461840059644168	11F	HPF	HIP	c15_c1_c1_c0_r2	OPC NN	-31.983322	44.368885
11F_DGV_3C_1-3-H19-P17	0.0074321876114303	0.7141303718896961	0.012689354421101	1963879	Cortex-10	11F_DGV_3C_1	16	15	11	11F_DGV_3C	252797	0.2488989928726218	134345	0.1322734652605544	snm3C-seq	3846266	True	1.0108209282676968	11F	HPF	HIP	c5_c0_c0_c1_r0	DG Glut	10.07428	23.327713
11F_DGV_3C_1-3-H19-P18	0.0063405229637627	0.7127758839985264	0.0085383821869542	1481724	Cortex-10	11F_DGV_3C_1	17	15	11	11F_DGV_3C	156006	0.2061537160421066	118426	0.1564937244465117	snm3C-seq	2617472	True	0.7626527037136833	11F	HPF	HIP	c15_c1_c0_c0_r3	Oligo NN	-34.689346	43.191612
11F_DGV_3C_1-3-H19-P5	0.0047313256618665	0.6993799625108659	0.0083475399765341	2359011	Cortex-10	11F_DGV_3C_1	4	15	11	11F_DGV_3C	351156	0.2832988443153627	197636	0.1594449486698533	snm3C-seq	4494334	True	1.214197864946724	11F	HPF	HIP	c5_c0_c0_c1_r0	DG Glut	8.392701	20.918287
11F_DGV_3C_1-3-H19-P6	0.0070946020805445	0.7205247661326278	0.0124492393005225	2514791	Cortex-10	11F_DGV_3C_1	5	15	11	11F_DGV_3C	340383	0.2608057030727419	185320	0.1419944970619582	snm3C-seq	4693482	True	1.2943788150997333	11F	HPF	HIP	c5_c0_c0_c1_r0	DG Glut	12.944464	20.193731
11F_DGV_3C_1-4-B24-A19	0.0052892939942364	0.7142207358804398	0.0110048965373884	1827638	Cortex-10	11F_DGV_3C_1	18	0	11	11F_DGV_3C	271010	0.2863769892427669	137827	0.145642158209523	snm3C-seq	3342332	True	0.9406968248539328	11F	HPF	HIP	c5_c0_c0_c0_r1	DG Glut	12.423755	16.902578
11F_DGV_3C_1-4-B24-A20	0.005862478135783	0.7205049181335458	0.0145864352027135	1124059	Cortex-10	11F_DGV_3C_1	19	0	11	11F_DGV_3C	160206	0.2771394467798017	78333	0.1355078104727801	snm3C-seq	1981056	True	0.5785602686355212	11F	HPF	HIP	c5_c1_c0_c1_r0	DG Glut	16.266987	16.618052
11F_DGV_3C_1-4-B24-A7	0.0045146418353772	0.7059953180497256	0.0060111464294119	1554675	Cortex-10	11F_DGV_3C_1	6	0	11	11F_DGV_3C	197465	0.2461037059193758	135262	0.1685791379235136	snm3C-seq	2795508	True	0.8002010442876477	11F	HPF	HIP	c4_c6_c0_c0_r1	DG-PIR Ex IMN	-37.21231	33.817184
11F_DGV_3C_1-4-B24-A8	0.0076178324591747	0.718405555937009	0.0133077880689646	1350692	Cortex-10	11F_DGV_3C_1	7	0	11	11F_DGV_3C	176609	0.2566252735404636	92228	0.1340137576685779	snm3C-seq	2386022	True	0.6952097055082068	11F	HPF	HIP	c5_c0_c0_c1_r0	DG Glut	10.013621	24.639639
11F_DGV_3C_1-4-B24-B19	0.0075070263121081	0.7157395617288412	0.0128064746771413	1928722	Cortex-10	11F_DGV_3C_1	18	1	11	11F_DGV_3C	268343	0.2698482133339769	143623	0.1444286228583036	snm3C-seq	3539454	True	0.992725398260447	11F	HPF	HIP	c5_c0_c0_c1_r0	DG Glut	9.988605	23.91311
11F_DGV_3C_1-4-B24-B20	0.0063178111412862	0.7161781485126709	0.0116866012839929	2093549	Cortex-10	11F_DGV_3C_1	19	1	11	11F_DGV_3C	292007	0.2691142574605992	152757	0.140781168351816	snm3C-seq	3924954	True	1.0775628964686257	11F	HPF	HIP	c5_c0_c0_c1_r0	DG Glut	11.7530985	18.814913
11F_DGV_3C_1-4-B24-B7	0.0065980916143582	0.7178748916998787	0.0131720049076578	1865030	Cortex-10	11F_DGV_3C_1	6	1	11	11F_DGV_3C	271022	0.2819803191633251	139203	0.1448314393978804	snm3C-seq	3361106	True	0.9599427234809794	11F	HPF	HIP	c5_c0_c2_c0_r1	DG Glut	12.821702	13.546163
11F_DGV_3C_1-4-B24-B8	0.0096440989365458	0.7603326148191951	0.0185461419008588	901306	Cortex-10	11F_DGV_3C_1	7	1	11	11F_DGV_3C	100864	0.2217112811968329	58143	0.1278053519851231	snm3C-seq	1582514	True	0.4639078922750559	11F	HPF	HIP	c5_c0_c2_c0_r1	DG Glut	16.283623	16.978796
11F_DGV_3C_1-4-B24-C19	0.006484679815068	0.7227676448804448	0.012246553877199	1619708	Cortex-10	11F_DGV_3C_1	18	2	11	11F_DGV_3C	219595	0.2648898378176247	113089	0.1364153412826219	snm3C-seq	2897698	True	0.8336739402389935	11F	HPF	HIP	c5_c0_c0_c1_r0	DG Glut	12.148056	21.419977
11F_DGV_3C_1-4-B24-C20	0.0066554090648708	0.7154350021221256	0.0123245436311114	2401556	Cortex-10	11F_DGV_3C_1	19	2	11	11F_DGV_3C	314817	0.2547448521742367	176541	0.1428541373168917	snm3C-seq	4978198	True	1.2360960452282734	11F	HPF	HIP	c5_c0_c0_c1_r0	DG Glut	12.842055	20.93007
11F_DGV_3C_1-4-B24-C7	0.0058738115135964	0.6950155806461459	0.0092139533126502	2326613	Cortex-10	11F_DGV_3C_1	6	2	11	11F_DGV_3C	267015	0.221858018844409	200386	0.1664971666915931	snm3C-seq	4254974	True	1.1975224096696846	11F	HPF	HIP	c20_c0_c2_c0_r0	VLMC NN	-49.3407	41.621796
11F_DGV_3C_1-4-B24-C8	0.0047042840354478	0.7172769045233209	0.0078944505386186	1323015	Cortex-10	11F_DGV_3C_1	7	2	11	11F_DGV_3C	164834	0.2406132035535677	97914	0.142928044048825	snm3C-seq	2347358	True	0.6809641787564746	11F	HPF	HIP	c4_c3_c0_c0_r1	Astro-TE NN	-40.00219	20.367125
11F_DGV_3C_1-4-B24-D19	0.0102643050099959	0.7566604336161898	0.0184550515062383	1549333	Cortex-10	11F_DGV_3C_1	18	3	11	11F_DGV_3C	172994	0.2197438434658235	106673	0.1355002775473704	snm3C-seq	2779298	True	0.7974514831391217	11F	HPF	HIP	c5_c0_c2_c0_r1	DG Glut	14.670713	16.925581
11F_DGV_3C_1-4-B24-D20	0.0058983790781958	0.6856141584489671	0.0075176436741515	2065719	Cortex-10	11F_DGV_3C_1	19	3	11	11F_DGV_3C	247795	0.232817610311078	153956	0.1446504893684389	snm3C-seq	3914286	True	1.0632386196503034	11F	HPF	HIP	c11_c0_c0_c0_r6	Microglia NN	-24.284283	26.238293
11F_DGV_3C_1-4-B24-D7	0.0067133592272932	0.7216401948177721	0.0112020031340139	2477034	Cortex-10	11F_DGV_3C_1	6	3	11	11F_DGV_3C	299248	0.2320518248661961	229982	0.1783395136688549	snm3C-seq	4658374	True	1.274945048666769	11F	HPF	HIP	c4_c3_c0_c0_r1	Astro-TE NN	-37.060085	19.124296
11F_DGV_3C_1-4-B24-D8	0.006659437307485	0.7130027571401512	0.0128074871971627	2384199	Cortex-10	11F_DGV_3C_1	7	3	11	11F_DGV_3C	343525	0.277428045570802	168874	0.1363812932616945	snm3C-seq	4377146	True	1.2271622876739932	11F	HPF	HIP	c5_c0_c0_c0_r1	DG Glut	10.678793	16.236582
11F_DGV_3C_1-4-B24-E19	0.0073214737445094	0.7165399479757513	0.0137167429726675	1967238	Cortex-10	11F_DGV_3C_1	18	4	11	11F_DGV_3C	278884	0.2749245368207081	147136	0.1450470326359766	snm3C-seq	3624562	True	1.0125498267884565	11F	HPF	HIP	c5_c0_c0_c1_r0	DG Glut	13.597442	19.967766
11F_DGV_3C_1-4-B24-E20	0.0072014327672596	0.7299514213729581	0.0141611800318372	1421738	Cortex-10	11F_DGV_3C_1	19	4	11	11F_DGV_3C	184929	0.2527844301555016	100401	0.1372408306541565	snm3C-seq	2563216	True	0.7317775305471765	11F	HPF	HIP	c5_c0_c0_c1_r0	DG Glut	13.902849	20.647419
11F_DGV_3C_1-4-B24-E7	0.0076120702701242	0.7275248696423949	0.0136025506362726	1618706	Cortex-10	11F_DGV_3C_1	6	4	11	11F_DGV_3C	224330	0.270119592912085	116986	0.1408648450782917	snm3C-seq	2973692	True	0.8331582045087759	11F	HPF	HIP	c5_c0_c2_c0_r1	DG Glut	12.909978	18.73347
11F_DGV_3C_1-4-B24-E8	0.0060763388135756	0.7048025186570079	0.0080985936123661	2076881	Cortex-10	11F_DGV_3C_1	7	4	11	11F_DGV_3C	262709	0.2441894294788913	150749	0.1401220068764808	snm3C-seq	3891998	True	1.0689837715671595	11F	HPF	HIP	c11_c0_c1_c1_r2	Microglia NN	-25.241747	26.987925
11F_DGV_3C_1-4-B24-F19	0.0056492632126821	0.7174426154195936	0.0116420947493312	1608686	Cortex-10	11F_DGV_3C_1	18	5	11	11F_DGV_3C	215901	0.2581325113941243	104534	0.1249814681084079	snm3C-seq	2994270	True	0.8280008472065987	11F	HPF	HIP	c5_c0_c2_c0_r1	DG Glut	13.614997	14.6926985
11F_DGV_3C_1-4-B24-F20	0.006035203869118	0.7156383242157806	0.0119943750595186	1161795	Cortex-10	11F_DGV_3C_1	19	5	11	11F_DGV_3C	153946	0.2574817148945209	76890	0.1286020361570921	snm3C-seq	2061756	True	0.5979832262358163	11F	HPF	HIP	c5_c0_c0_c1_r0	DG Glut	14.531769	17.774899
11F_DGV_3C_1-4-B24-F7	0.007249113164394	0.7091230822717669	0.0129001472650672	1458174	Cortex-10	11F_DGV_3C_1	6	5	11	11F_DGV_3C	204651	0.2728749128311251	107448	0.1432676294466126	snm3C-seq	2619518	True	0.7505313699346143	11F	HPF	HIP	c5_c0_c2_c0_r1	DG Glut	12.617699	15.554767
11F_DGV_3C_1-4-B24-F8	0.0062389925523465	0.7217590552100979	0.0124123912227766	1907433	Cortex-10	11F_DGV_3C_1	7	5	11	11F_DGV_3C	288708	0.2913664272825257	130025	0.1312222720098175	snm3C-seq	3556658	True	0.9817678154654322	11F	HPF	HIP	c5_c1_c0_c0_r0	DG Glut	14.480265	16.4364
11F_DGV_3C_1-4-B24-G19	0.0050235974317344	0.7258666070636274	0.0109274079748897	2708834	Cortex-10	11F_DGV_3C_1	18	6	11	11F_DGV_3C	14725	0.0102097841974034	78205	0.0542245278884848	snm3C-seq	5166100	True	1.3942539730824035	11F	HPF	HIP	c5_c0_c0_c0_r1	DG Glut	12.019643	15.026136
11F_DGV_3C_1-4-B24-G20	0.0059478090924705	0.710400387075917	0.0122324922226763	2372239	Cortex-10	11F_DGV_3C_1	19	6	11	11F_DGV_3C	347471	0.2811690812812346	194952	0.157752660607473	snm3C-seq	4394302	True	1.221006400115706	11F	HPF	HIP	c5_c0_c0_c0_r1	DG Glut	13.715955	16.221964
11F_DGV_3C_1-4-B24-G7	0.0065400677311097	0.7344661066839757	0.0137070117596608	1897789	Cortex-10	11F_DGV_3C_1	6	6	11	11F_DGV_3C	271234	0.279767467287194	142248	0.1467233557985679	snm3C-seq	3425506	True	0.976803987738666	11F	HPF	HIP	c5_c0_c0_c0_r1	DG Glut	15.022886	16.107311
11F_DGV_3C_1-4-B24-G8	0.0092536163656595	0.7350126602841413	0.0263499817634093	1942810	Cortex-10	11F_DGV_3C_1	7	6	11	11F_DGV_3C	248590	0.2488478063273551	134669	0.1348086617735974	snm3C-seq	3605132	True	0.99997658086255	11F	HPF	HIP	c22_c0_c1_c1_r0	CA3 Glut	44.560272	42.120853
11F_DGV_3C_1-4-B24-H19	0.0084305204377192	0.7236584573922713	0.0100251862974545	1668250	Cortex-10	11F_DGV_3C_1	18	7	11	11F_DGV_3C	164132	0.1930267538665446	138114	0.1624283935096382	snm3C-seq	2967174	True	0.8586588143070857	11F	HPF	HIP	c4_c6_c0_c0_r1	DG-PIR Ex IMN	-37.503185	32.54324
11F_DGV_3C_1-4-B24-H20	0.0061229296111248	0.7142243189704482	0.0123288772012738	2494157	Cortex-10	11F_DGV_3C_1	19	7	11	11F_DGV_3C	354100	0.2724462301474333	189991	0.1461799822421378	snm3C-seq	5435592	True	1.283758364942735	11F	HPF	HIP	c5_c0_c0_c0_r1	DG Glut	11.412991	15.082999
11F_DGV_3C_1-4-B24-H7	0.0061616028595616	0.7080118207697065	0.0122696079468705	2086018	Cortex-10	11F_DGV_3C_1	6	7	11	11F_DGV_3C	289086	0.2683141887627434	152250	0.1413103202477037	snm3C-seq	3784236	True	1.0736866431909116	11F	HPF	HIP	c5_c0_c0_c0_r1	DG Glut	13.953524	15.981383
11F_DGV_3C_1-4-B24-H8	0.0061217570012644	0.7133798052410517	0.0115611131472282	2168858	Cortex-10	11F_DGV_3C_1	7	7	11	11F_DGV_3C	309955	0.2753948714030207	158853	0.1411408156247973	snm3C-seq	3955380	True	1.1163249145394498	11F	HPF	HIP	c5_c0_c0_c1_r0	DG Glut	13.278608	19.762653
11F_DGV_3C_1-4-B24-I19	0.0056720173804186	0.6629574711470021	0.0073554276674813	1778817	Cortex-10	11F_DGV_3C_1	18	8	11	11F_DGV_3C	218645	0.2380501326644042	132049	0.1437685836319235	snm3C-seq	3255404	True	0.9155683477232353	11F	HPF	HIP	c11_c0_c0_c0_r6	Microglia NN	-23.762922	24.886381
11F_DGV_3C_1-4-B24-I20	0.0060018972023652	0.7345241289664499	0.0082503684467061	2169230	Cortex-10	11F_DGV_3C_1	19	8	11	11F_DGV_3C	263445	0.2350988915472558	171032	0.1526293291545114	snm3C-seq	4011572	True	1.1165163852895903	11F	HPF	HIP	c4_c2_c3_c0_r0	MOB-STR-CTX Inh IMN	-37.26931	25.70676
11F_DGV_3C_1-4-B24-I7	0.0079433750507793	0.7308545366864881	0.0155002181593681	1449267	Cortex-10	11F_DGV_3C_1	6	8	11	11F_DGV_3C	203402	0.2736553483353469	102469	0.1378609349395515	snm3C-seq	2579318	True	0.7459468807639066	11F	HPF	HIP	c5_c0_c0_c0_r1	DG Glut	14.429448	15.729878
11F_DGV_3C_1-4-B24-I8	0.0064318264815683	0.7240056462381854	0.0129890583524115	2310664	Cortex-10	11F_DGV_3C_1	7	8	11	11F_DGV_3C	349733	0.2908680056255234	166946	0.1388466346245811	snm3C-seq	4333578	True	1.1893133586105606	11F	HPF	HIP	c5_c0_c0_c0_r1	DG Glut	14.045912	16.4899
11F_DGV_3C_1-4-B24-J19	0.0060798281397161	0.7239994030378066	0.0136201422639601	2106374	Cortex-10	11F_DGV_3C_1	18	9	11	11F_DGV_3C	303409	0.2764549215990174	169918	0.1548229201120001	snm3C-seq	3964476	True	1.084164004991622	11F	HPF	HIP	c5_c0_c0_c0_r1	DG Glut	13.482638	13.126543
11F_DGV_3C_1-4-B24-J20	0.0069510660142411	0.7135196924383668	0.0129981652707863	2323491	Cortex-10	11F_DGV_3C_1	19	9	11	11F_DGV_3C	330567	0.2737914206770429	174809	0.1447851856269174	snm3C-seq	4368632	True	1.195915496546192	11F	HPF	HIP	c5_c0_c0_c1_r0	DG Glut	13.1539135	20.266134
11F_DGV_3C_1-4-B24-J7	0.0067155563300747	0.7034320665450721	0.0089142695454849	1922001	Cortex-10	11F_DGV_3C_1	6	9	11	11F_DGV_3C	231857	0.2337070248083831	136509	0.1375982275694396	snm3C-seq	3473092	True	0.9892660570999748	11F	HPF	HIP	c11_c0_c2_c0_r4	Microglia NN	-24.999409	27.403473
11F_DGV_3C_1-4-B24-J8	0.0051475385714479	0.7264758831233542	0.0089632694543968	1621783	Cortex-10	11F_DGV_3C_1	7	9	11	11F_DGV_3C	179656	0.2132660971055421	161025	0.1911496041680763	snm3C-seq	2981568	True	0.8347419558479774	11F	HPF	HIP	c4_c0_c0_c0_r1	Astro-TE NN	-39.45149	20.999592
11F_DGV_3C_1-4-B24-K19	0.0056944624193889	0.7473798991920719	0.0101643439874095	2244585	Cortex-10	11F_DGV_3C_1	18	10	11	11F_DGV_3C	269718	0.2309806903780739	188259	0.1612209559239124	snm3C-seq	4166762	True	1.1553020798510234	11F	HPF	HIP	c4_c3_c1_c0_r1	Astro-TE NN	-34.874302	18.169226
11F_DGV_3C_1-4-B24-K20	0.0064431622139791	0.7053566318554375	0.0115210457155403	2627613	Cortex-10	11F_DGV_3C_1	19	10	11	11F_DGV_3C	363742	0.2661882612602855	220648	0.1614713381203146	snm3C-seq	4891992	True	1.3524490112620315	11F	HPF	HIP	c5_c0_c1_c0_r1	DG Glut	9.914732	20.811016
11F_DGV_3C_1-4-B24-K7	0.0051358104121315	0.7265248105040114	0.0075478893350977	1874687	Cortex-10	11F_DGV_3C_1	6	10	11	11F_DGV_3C	240290	0.2467613154989602	143411	0.1472732407383636	snm3C-seq	3487792	True	0.964913242389874	11F	HPF	HIP	c4_c2_c3_c0_r0	MOB-STR-CTX Inh IMN	-36.84826	25.56054
11F_DGV_3C_1-4-B24-K8	0.0070101101447342	0.7132661016522898	0.0129925809405827	3083827	Cortex-10	11F_DGV_3C_1	7	10	11	11F_DGV_3C	449650	0.2793082671271593	241982	0.1503115158366824	snm3C-seq	5844588	True	1.5872652392316362	11F	HPF	HIP	c5_c0_c0_c0_r1	DG Glut	13.516337	16.615837
11F_DGV_3C_1-4-B24-L19	0.0054193104789374	0.7082009932160517	0.0114118777433526	2382358	Cortex-10	11F_DGV_3C_1	18	11	11	11F_DGV_3C	344622	0.2772011389778157	178250	0.1433776805392448	snm3C-seq	4486470	True	1.226214713343324	11F	HPF	HIP	c5_c0_c0_c1_r0	DG Glut	13.959929	20.064062
11F_DGV_3C_1-4-B24-L20	0.0060440272184733	0.7385191234994591	0.007971673258125	2283961	Cortex-10	11F_DGV_3C_1	19	11	11	11F_DGV_3C	262127	0.2218687021298386	182056	0.1540952608275755	snm3C-seq	4223834	True	1.1755691558121537	11F	HPF	HIP	c4_c2_c3_c0_r0	MOB-STR-CTX Inh IMN	-37.80049	26.309233
11F_DGV_3C_1-4-B24-L7	0.0065292057401361	0.7266468037319261	0.0089372460050185	2653724	Cortex-10	11F_DGV_3C_1	6	11	11	11F_DGV_3C	358896	0.2607028085610846	228011	0.1656276695277224	snm3C-seq	5462922	True	1.3658885079204297	11F	HPF	HIP	c4_c2_c3_c0_r0	MOB-STR-CTX Inh IMN	-37.027912	25.684393
11F_DGV_3C_1-4-B24-L8	0.0065485171036701	0.7011200577273969	0.0115070135080053	3245069	Cortex-10	11F_DGV_3C_1	7	11	11	11F_DGV_3C	457834	0.2717260862598002	292567	0.1736395415778884	snm3C-seq	6971460	True	1.6702575152912813	11F	HPF	HIP	c5_c0_c0_c1_r0	DG Glut	9.388774	20.436008
11F_DGV_3C_1-4-B24-M19	0.0062251195108723	0.713791431887822	0.0119708358915265	1775351	Cortex-10	11F_DGV_3C_1	18	12	11	11F_DGV_3C	243225	0.2661474843878744	141662	0.1550127862405388	snm3C-seq	3197120	True	0.913784375626494	11F	HPF	HIP	c5_c0_c0_c1_r0	DG Glut	13.420544	20.912567
11F_DGV_3C_1-4-B24-M20	0.0084852697584212	0.7284417535696668	0.0269571375443848	2175194	Cortex-10	11F_DGV_3C_1	19	12	11	11F_DGV_3C	329834	0.2916621347856575	156682	0.1385491083468847	snm3C-seq	4074704	True	1.1195860937676527	11F	HPF	HIP	c22_c0_c1_c1_r0	CA3 Glut	44.2189	40.41964
11F_DGV_3C_1-4-B24-M7	0.0055966809113482	0.6978379318820128	0.0071344048294696	913463	Cortex-10	11F_DGV_3C_1	6	12	11	11F_DGV_3C	113810	0.2427164795980388	78762	0.1679714907837688	snm3C-seq	1577310	True	0.470165176977907	11F	HPF	HIP	c4_c6_c0_c0_r1	DG-PIR Ex IMN	-37.4745	32.91538
11F_DGV_3C_1-4-B24-M8	0.0066434518214922	0.7111908117418904	0.0115477832960547	2174925	Cortex-10	11F_DGV_3C_1	7	12	11	11F_DGV_3C	310812	0.2748080264187477	177713	0.1571270053889648	snm3C-seq	4128648	True	1.1194476377682232	11F	HPF	HIP	c5_c0_c0_c1_r0	DG Glut	9.690949	21.849386
11F_DGV_3C_1-4-B24-N19	0.0072779689911138	0.7223282848454053	0.0129019023344421	1933357	Cortex-10	11F_DGV_3C_1	18	13	11	11F_DGV_3C	260399	0.2616836048160419	132604	0.1332581643286895	snm3C-seq	3552950	True	0.9951110620424422	11F	HPF	HIP	c5_c0_c0_c1_r0	DG Glut	13.923278	17.971674
11F_DGV_3C_1-4-B24-N20	0.0069925106666328	0.7441777692001631	0.0097353562680649	1900494	Cortex-10	11F_DGV_3C_1	19	13	11	11F_DGV_3C	226387	0.23137521833202	148982	0.1522646741091184	snm3C-seq	3625132	True	0.9781962683277268	11F	HPF	HIP	c15_c1_c3_c3_r0	OPC NN	-31.721497	41.73784
11F_DGV_3C_1-4-B24-N7	0.0055433564061088	0.7073015829529485	0.0099585577355636	2081212	Cortex-10	11F_DGV_3C_1	6	13	11	11F_DGV_3C	316056	0.2913842077459432	155492	0.1433540677311369	snm3C-seq	3893040	True	1.0712129646286097	11F	HPF	HIP	c5_c0_c0_c1_r0	DG Glut	11.110128	21.650682
11F_DGV_3C_1-4-B24-N8	0.0060613602100205	0.7157287819621079	0.0123685017835831	1783614	Cortex-10	11F_DGV_3C_1	7	13	11	11F_DGV_3C	279912	0.3016468630717736	126167	0.1359637306481196	snm3C-seq	3317342	True	0.9180373939286788	11F	HPF	HIP	c5_c0_c0_c1_r0	DG Glut	12.051183	15.776323
11F_DGV_3C_1-4-B24-O19	0.0071055243135957	0.7120442063957817	0.0123597818028606	2390769	Cortex-10	11F_DGV_3C_1	18	14	11	11F_DGV_3C	371862	0.2990427082093561	184884	0.1486793812343788	snm3C-seq	4479990	True	1.2305439081805103	11F	HPF	HIP	c5_c0_c0_c1_r0	DG Glut	10.241509	21.52249
11F_DGV_3C_1-4-B24-O20	0.0059454546528489	0.7018137919027857	0.0111480767392417	2146766	Cortex-10	11F_DGV_3C_1	19	14	11	11F_DGV_3C	305604	0.2748694701906342	173446	0.1560025723704033	snm3C-seq	3902780	True	1.104954022571416	11F	HPF	HIP	c5_c0_c0_c1_r0	DG Glut	12.874769	20.159122
11F_DGV_3C_1-4-B24-O7	0.0050627846665742	0.7074106803576383	0.0065087087168913	2576228	Cortex-10	11F_DGV_3C_1	6	14	11	11F_DGV_3C	319761	0.2378204422601498	266945	0.1985388398182883	snm3C-seq	4835114	True	1.3260008271330523	11F	HPF	HIP	c4_c6_c0_c0_r1	DG-PIR Ex IMN	-37.063244	33.821514
11F_DGV_3C_1-4-B24-O8	0.0062239477833471	0.7129980464417991	0.0114103377906749	2250991	Cortex-10	11F_DGV_3C_1	7	14	11	11F_DGV_3C	337083	0.2884401625477799	159620	0.1365860003200298	snm3C-seq	4156688	True	1.158599288521457	11F	HPF	HIP	c5_c0_c0_c1_r0	DG Glut	9.427431	19.124832
11F_DGV_3C_1-4-B24-P19	0.0086647925193068	0.7662029335975742	0.0225941046887456	2235883	Cortex-10	11F_DGV_3C_1	18	15	11	11F_DGV_3C	277812	0.2413181761720321	179055	0.1555340519289419	snm3C-seq	4146912	True	1.15082310547542	11F	HPF	HIP	c31_c2_c3_c3_r0	L2 IT PPP-APr Glut	16.499798	-27.032284
11F_DGV_3C_1-4-B24-P20	0.0060533070056864	0.7161595455966258	0.0110514565478153	2014862	Cortex-10	11F_DGV_3C_1	19	15	11	11F_DGV_3C	279265	0.2696058318618842	145513	0.1404800222430965	snm3C-seq	3675346	True	1.0370622004570078	11F	HPF	HIP	c5_c0_c0_c1_r0	DG Glut	11.051431	18.227425
11F_DGV_3C_1-4-B24-P7	0.0053467996187403	0.7101804883920586	0.0068257187835368	2596300	Cortex-10	11F_DGV_3C_1	6	15	11	11F_DGV_3C	342097	0.2527247005285767	245162	0.1811138157627425	snm3C-seq	4854480	True	1.3363320123395692	11F	HPF	HIP	c4_c6_c0_c0_r1	DG-PIR Ex IMN	-36.778484	32.993546
11F_DGV_3C_1-4-B24-P8	0.0070927955661202	0.7118525447981655	0.0121238100630049	2078224	Cortex-10	11F_DGV_3C_1	7	15	11	11F_DGV_3C	271837	0.2534452393183829	145394	0.1355570328007481	snm3C-seq	3837580	True	1.069675022151673	11F	HPF	HIP	c5_c0_c0_c1_r0	DG Glut	10.76816	22.33912
11F_DGV_3C_1-5-J20-A10	0.006757294963284	0.7332065844083272	0.0100577107242843	4105581	Cortex-10	11F_DGV_3C_1	9	0	11	11F_DGV_3C	477301	0.2258467935784504	312761	0.1479906159978499	snm3C-seq	7519092	True	2.113168478046875	11F	HPF	HIP	c5_c0_c1_c1_r2	DG Glut	5.31873	21.385975
11F_DGV_3C_1-5-J20-A21	0.0075366345833108	0.7408300928640242	0.0150325847172479	1508407	Cortex-10	11F_DGV_3C_1	20	0	11	11F_DGV_3C	169114	0.2184627746221785	114144	0.1474521029984149	snm3C-seq	2763196	True	0.7763866123857384	11F	HPF	HIP	c1_c1_c1_c0_r6	Oligo NN	-14.618911	49.777893
11F_DGV_3C_1-5-J20-A22	0.0048622526721602	0.7280355924560958	0.0116113737223991	1182317	Cortex-10	11F_DGV_3C_1	21	0	11	11F_DGV_3C	153288	0.2512959228839817	100125	0.1641420351153297	snm3C-seq	2111908	True	0.6085460292852454	11F	HPF	HIP	c1_c1_c1_c0_r6	Oligo NN	-6.7923703	53.927948
11F_DGV_3C_1-5-J20-A9	0.004862498514653	0.7197242591213173	0.0103663782776674	1437494	Cortex-10	11F_DGV_3C_1	8	0	11	11F_DGV_3C	196443	0.2648429221257216	99512	0.1341613031086616	snm3C-seq	2583362	True	0.7398872432870072	11F	HPF	HIP	c5_c0_c0_c1_r0	DG Glut	13.642039	20.090803
11F_DGV_3C_1-5-J20-B10	0.0059037713427182	0.6801631441631518	0.0078740181520696	2720575	Cortex-10	11F_DGV_3C_1	9	1	11	11F_DGV_3C	346677	0.2451060381958093	205449	0.1452556426912972	snm3C-seq	5164406	True	1.4002971399571404	11F	HPF	HIP	c11_c0_c2_c0_r4	Microglia NN	-24.277027	25.47192
11F_DGV_3C_1-5-J20-B21	0.0112602714838811	0.7397096339900462	0.0312145770517979	1378829	Cortex-10	11F_DGV_3C_1	20	1	11	11F_DGV_3C	177774	0.253600932383641	98800	0.1409417131836136	snm3C-seq	2507290	True	0.709691997166027	11F	HPF	HIP	c22_c3_c1_c0_r1	CA3 Glut	45.762547	39.838837
11F_DGV_3C_1-5-J20-B22	0.0077379232774004	0.7244652830889474	0.0130456534890476	1364148	Cortex-10	11F_DGV_3C_1	21	1	11	11F_DGV_3C	168015	0.2417704651939171	90065	0.1296018626175648	snm3C-seq	2479564	True	0.7021355937175976	11F	HPF	HIP	c5_c0_c0_c1_r0	DG Glut	9.715197	24.357628
11F_DGV_3C_1-5-J20-B9	0.0075520372152125	0.7236809133502522	0.0126668284228243	1821128	Cortex-10	11F_DGV_3C_1	8	1	11	11F_DGV_3C	235491	0.2516034321942901	133879	0.1430390796197704	snm3C-seq	3362432	True	0.9373460867264704	11F	HPF	HIP	c5_c0_c0_c1_r0	DG Glut	10.703205	22.221235
11F_DGV_3C_1-5-J20-C10	0.0068097864506559	0.7210091795571271	0.0235087057640329	1717984	Cortex-10	11F_DGV_3C_1	9	2	11	11F_DGV_3C	258319	0.2906114541766558	123087	0.1384741039576726	snm3C-seq	3137228	True	0.8842572183057361	11F	HPF	HIP	c22_c0_c1_c1_r0	CA3 Glut	44.083004	41.810966
11F_DGV_3C_1-5-J20-C21	0.0064877392467519	0.73831211298767	0.0090010616388044	1880942	Cortex-10	11F_DGV_3C_1	20	2	11	11F_DGV_3C	236466	0.2442815437094398	142497	0.1472067321896765	snm3C-seq	3451762	True	0.968132730406353	11F	HPF	HIP	c4_c2_c3_c0_r0	MOB-STR-CTX Inh IMN	-37.165676	25.44175
11F_DGV_3C_1-5-J20-C22	0.0092222336310659	0.7582270433013283	0.0211941348353857	1490078	Cortex-10	11F_DGV_3C_1	21	2	11	11F_DGV_3C	163884	0.2159442785650096	120402	0.1586495510713937	snm3C-seq	2736088	True	0.7669525602907679	11F	HPF	HIP	c31_c1_c1_c1_r0	L2/3 IT RSP Glut	14.398612	-22.44576
11F_DGV_3C_1-5-J20-C9	0.0048904530318064	0.7191966061181331	0.0069970719017763	2460612	Cortex-10	11F_DGV_3C_1	8	2	11	11F_DGV_3C	312755	0.2437100057040087	224543	0.1749720254218005	snm3C-seq	4512176	True	1.2664925415194286	11F	HPF	HIP	c4_c2_c3_c0_r0	MOB-STR-CTX Inh IMN	-36.71335	25.36716
11F_DGV_3C_1-5-J20-D10	0.0059608189635507	0.7051087652105039	0.0124888417613794	2414786	Cortex-10	11F_DGV_3C_1	9	3	11	11F_DGV_3C	367371	0.2921476535685544	187606	0.1491915602902303	snm3C-seq	4557374	True	1.2429056098098907	11F	HPF	HIP	c5_c1_c0_c0_r0	DG Glut	14.493674	16.049402
11F_DGV_3C_1-5-J20-D21	0.0097783889424394	0.7938604130045624	0.0348113821666195	1489456	Cortex-10	11F_DGV_3C_1	20	3	11	11F_DGV_3C	201149	0.2645872274040858	111453	0.1466029672325866	snm3C-seq	2690020	True	0.7666324129612315	11F	HPF	HIP	c19_c5_c3_c3_r0	RHP-COA Ndnf Gaba	18.611189	-52.199085
11F_DGV_3C_1-5-J20-D22	0.0066662742202785	0.7106470780123959	0.0088366180866018	2035307	Cortex-10	11F_DGV_3C_1	21	3	11	11F_DGV_3C	230837	0.2209590267108896	142291	0.1362020857562661	snm3C-seq	3754560	True	1.047585371119983	11F	HPF	HIP	c11_c0_c2_c0_r4	Microglia NN	-24.994568	29.794054
11F_DGV_3C_1-5-J20-D9	0.007462606731476	0.7183490749707965	0.0125404709011478	2139192	Cortex-10	11F_DGV_3C_1	8	3	11	11F_DGV_3C	286659	0.2603354421068118	153807	0.1396830845852473	snm3C-seq	3948454	True	1.101055636922046	11F	HPF	HIP	c5_c0_c0_c1_r0	DG Glut	8.809573	20.905502
11F_DGV_3C_1-5-J20-E10	0.0069073295751606	0.7285162952799448	0.0090680612955357	1987733	Cortex-10	11F_DGV_3C_1	9	4	11	11F_DGV_3C	234059	0.2272770527460576	154991	0.15050007768197	snm3C-seq	3720840	True	1.023098732767311	11F	HPF	HIP	c11_c0_c1_c0_r4	Microglia NN	-26.387657	29.849466
11F_DGV_3C_1-5-J20-E21	0.0070346651673682	0.7306873508006878	0.0137345042110553	1841810	Cortex-10	11F_DGV_3C_1	20	4	11	11F_DGV_3C	248769	0.2618243474362118	137439	0.1446517712708799	snm3C-seq	3377590	True	0.9479912427867128	11F	HPF	HIP	c5_c0_c0_c0_r1	DG Glut	14.274034	16.046066
11F_DGV_3C_1-5-J20-E22	0.0059051297294129	0.7040496987539197	0.0100439064622224	2079452	Cortex-10	11F_DGV_3C_1	21	4	11	11F_DGV_3C	301611	0.279519977164718	161510	0.149680454333143	snm3C-seq	3893938	True	1.0703070815096645	11F	HPF	HIP	c5_c0_c0_c1_r0	DG Glut	8.42591	20.856945
11F_DGV_3C_1-5-J20-E9	0.007417438306801	0.7482158591113662	0.0270176244367459	1378420	Cortex-10	11F_DGV_3C_1	8	4	11	11F_DGV_3C	201631	0.2841257852418221	116345	0.1639460920392191	snm3C-seq	2455936	True	0.7094814822821357	11F	HPF	HIP	c9_c5_c2_c2_r0	Lamp5 Lhx6 Gaba	28.34575	-44.286995
11F_DGV_3C_1-5-J20-F10	0.0073667237807063	0.7248916839253013	0.013079124461224	2161847	Cortex-10	11F_DGV_3C_1	9	5	11	11F_DGV_3C	282958	0.2546590167622904	155060	0.139552255596805	snm3C-seq	4006466	True	1.1127163085468783	11F	HPF	HIP	c5_c0_c0_c1_r0	DG Glut	12.6904335	16.520678
11F_DGV_3C_1-5-J20-F21	0.0055824396771103	0.7300802775525306	0.0125173914563808	2232593	Cortex-10	11F_DGV_3C_1	20	5	11	11F_DGV_3C	297267	0.2543591542667431	181054	0.1549204665052323	snm3C-seq	4237432	True	1.1491297216905736	11F	HPF	HIP	c1_c0_c0_c0_r13	Oligo NN	-8.813926	46.90462
11F_DGV_3C_1-5-J20-F22	0.0056242567561433	0.7134834156477337	0.0117232795813049	1409044	Cortex-10	11F_DGV_3C_1	21	5	11	11F_DGV_3C	192448	0.2657622325088105	89122	0.1230735662914148	snm3C-seq	2540360	True	0.7252438485517837	11F	HPF	HIP	c5_c1_c0_c0_r0	DG Glut	10.673844	24.09604
11F_DGV_3C_1-5-J20-F9	0.0092163103531107	0.7225169878060133	0.0144624066499306	1401244	Cortex-10	11F_DGV_3C_1	8	5	11	11F_DGV_3C	185169	0.2588190730713213	96027	0.1342212742403954	snm3C-seq	2537228	True	0.7212291392746398	11F	HPF	HIP	c5_c0_c1_c0_r1	DG Glut	8.625337	24.792639
11F_DGV_3C_1-5-J20-G10	0.0068583213665888	0.7269199380336909	0.0146739934635487	2462348	Cortex-10	11F_DGV_3C_1	9	6	11	11F_DGV_3C	361996	0.2823868977272284	199644	0.155738875042417	snm3C-seq	4666586	True	1.2673860716867518	11F	HPF	HIP	c5_c0_c0_c0_r1	DG Glut	13.503046	13.006711
11F_DGV_3C_1-5-J20-G21	0.0055625980252777	0.7083892197469526	0.0120884051756596	2144609	Cortex-10	11F_DGV_3C_1	20	6	11	11F_DGV_3C	343600	0.3091629565912174	144792	0.1302803341407321	snm3C-seq	3900648	True	1.1038438010443905	11F	HPF	HIP	c5_c0_c0_c0_r1	DG Glut	13.713525	15.672919
11F_DGV_3C_1-5-J20-G22	0.0059552083590099	0.7234991708216533	0.0130584076189311	2350002	Cortex-10	11F_DGV_3C_1	21	6	11	11F_DGV_3C	307665	0.2508109280244823	181052	0.147595014514776	snm3C-seq	4410182	True	1.209560875731623	11F	HPF	HIP	c1_c1_c1_c0_r6	Oligo NN	-7.2140403	52.507236
11F_DGV_3C_1-5-J20-G9	0.005958824255905	0.7177800673945721	0.0122937674480136	2487896	Cortex-10	11F_DGV_3C_1	8	6	11	11F_DGV_3C	352418	0.2721904185215965	196612	0.1518534880918912	snm3C-seq	4689346	True	1.2805357886883508	11F	HPF	HIP	c5_c0_c0_c1_r0	DG Glut	12.646158	18.138966
11F_DGV_3C_1-5-J20-H10	0.0060861596607932	0.7109167933380799	0.0112730904019447	1688976	Cortex-10	11F_DGV_3C_1	9	7	11	11F_DGV_3C	224799	0.2585551899319449	109013	0.1253825725205677	snm3C-seq	3060150	True	0.8693266174453015	11F	HPF	HIP	c5_c0_c0_c1_r0	DG Glut	9.003098	20.838808
11F_DGV_3C_1-5-J20-H21	0.0101988926887363	0.7428704436941489	0.0248700499883618	1688679	Cortex-10	11F_DGV_3C_1	20	7	11	11F_DGV_3C	216696	0.2518130994035161	110226	0.1280888927107651	snm3C-seq	3069606	True	0.8691737496689795	11F	HPF	HIP	c22_c0_c0_c0_r1	CA3 Glut	45.09768	42.793148
11F_DGV_3C_1-5-J20-H22	0.0051750280472119	0.7168122451473292	0.0091554966340623	2627887	Cortex-10	11F_DGV_3C_1	21	7	11	11F_DGV_3C	326079	0.2375360224249611	234044	0.1704920612257386	snm3C-seq	5027014	True	1.3525900407930491	11F	HPF	HIP	c4_c3_c1_c0_r1	Astro-TE NN	-35.657215	18.337233
11F_DGV_3C_1-5-J20-H9	0.0049918692511569	0.6938596245838812	0.0091364397725868	2229498	Cortex-10	11F_DGV_3C_1	8	7	11	11F_DGV_3C	350927	0.3024557447949121	172485	0.1486607731549593	snm3C-seq	4122996	True	1.1475367056376555	11F	HPF	HIP	c5_c0_c1_c0_r1	DG Glut	8.426903	19.83896
11F_DGV_3C_1-5-J20-I10	0.0064908905470388	0.6739066704085582	0.0084735350197969	1221880	Cortex-10	11F_DGV_3C_1	9	8	11	11F_DGV_3C	144591	0.2309782521877206	92849	0.1483225078834621	snm3C-seq	2163576	True	0.6289093553277637	11F	HPF	HIP	c11_c0_c0_c0_r6	Microglia NN	-23.735521	26.463917
11F_DGV_3C_1-5-J20-I21	0.0075418416109509	0.7306154012266356	0.0154977264947707	1752327	Cortex-10	11F_DGV_3C_1	20	8	11	11F_DGV_3C	241460	0.2679932030548517	130286	0.1446026772683028	snm3C-seq	3220004	True	0.9019337773704736	11F	HPF	HIP	c5_c1_c0_c0_r0	DG Glut	15.905557	16.867437
11F_DGV_3C_1-5-J20-I22	0.0071570653969977	0.7397634941863149	0.009368158586538	1460755	Cortex-10	11F_DGV_3C_1	21	8	11	11F_DGV_3C	155472	0.2086105244514098	107346	0.1440356164310039	snm3C-seq	2631168	True	0.7518598269402949	11F	HPF	HIP	c4_c2_c3_c0_r0	MOB-STR-CTX Inh IMN	-39.378933	27.489012
11F_DGV_3C_1-5-J20-I9	0.0066709126267587	0.7237080485115767	0.0120812753866686	2202193	Cortex-10	11F_DGV_3C_1	8	8	11	11F_DGV_3C	265274	0.2322806274030442	189914	0.1662935043487931	snm3C-seq	4127896	True	1.133482649636064	11F	HPF	HIP	c1_c1_c3_c0_r6	Oligo NN	-13.427037	41.353382
11F_DGV_3C_1-5-J20-J10	0.0072486026966634	0.7135226664118022	0.0094576282044784	2242524	Cortex-10	11F_DGV_3C_1	9	9	11	11F_DGV_3C	267080	0.2325014537869845	178947	0.1557789338431163	snm3C-seq	4098838	True	1.1542412701304858	11F	HPF	HIP	c15_c2_c0_c0_r8	Oligo NN	-34.867157	44.193874
11F_DGV_3C_1-5-J20-J21	0.0074534883554728	0.7152944687021371	0.0135053539885571	1721318	Cortex-10	11F_DGV_3C_1	20	9	11	11F_DGV_3C	231936	0.2619552904157767	126151	0.142478622728859	snm3C-seq	3214104	True	0.8859732491685562	11F	HPF	HIP	c5_c0_c0_c1_r0	DG Glut	12.8371525	19.028141
11F_DGV_3C_1-5-J20-J22	0.0069991642866626	0.7291032160422473	0.0148729055037016	1567908	Cortex-10	11F_DGV_3C_1	21	9	11	11F_DGV_3C	216833	0.2691564817366392	103832	0.1288874655226774	snm3C-seq	2851928	True	0.8070121529882176	11F	HPF	HIP	c5_c1_c0_c0_r0	DG Glut	16.223639	17.05713
11F_DGV_3C_1-5-J20-J9	0.0068530537971103	0.7118285334023439	0.0108898064559515	1411616	Cortex-10	11F_DGV_3C_1	8	9	11	11F_DGV_3C	181410	0.2511807196886306	102352	0.1417168238882681	snm3C-seq	2493598	True	0.726567673200606	11F	HPF	HIP	c5_c0_c1_c0_r1	DG Glut	8.226824	23.212292
11F_DGV_3C_1-5-J20-K10	0.0071135307912189	0.7326885546239753	0.014884765574256	2234939	Cortex-10	11F_DGV_3C_1	9	10	11	11F_DGV_3C	248049	0.2146138751609286	181802	0.157296468568739	snm3C-seq	4156406	True	1.1503372227116222	11F	HPF	HIP	c1_c1_c0_c1_r4	Oligo NN	-13.981637	47.698444
11F_DGV_3C_1-5-J20-K21	0.0069213638158641	0.7245061981217314	0.013765641016393	1893517	Cortex-10	11F_DGV_3C_1	20	10	11	11F_DGV_3C	237881	0.241555542918882	197012	0.2000552403156821	snm3C-seq	3596468	True	0.9746051623499534	11F	HPF	HIP	c1_c1_c0_c0_r6	Oligo NN	-18.411808	44.882027
11F_DGV_3C_1-5-J20-K22	0.0088772129217136	0.7386847149976606	0.0166822805325208	1986715	Cortex-10	11F_DGV_3C_1	21	10	11	11F_DGV_3C	258570	0.2542265395714222	138307	0.1359837181749804	snm3C-seq	3734248	True	1.0225747617360117	11F	HPF	HIP	c5_c1_c0_c0_r0	DG Glut	15.940595	17.615791
11F_DGV_3C_1-5-J20-K9	0.0055915391527403	0.6855648935208858	0.0109312167336193	1099302	Cortex-10	11F_DGV_3C_1	8	10	11	11F_DGV_3C	145866	0.2600028163139441	96826	0.1725901354147913	snm3C-seq	1992934	True	0.5658176843311301	11F	HPF	HIP	c5_c0_c0_c0_r1	DG Glut	12.360632	18.267797
11F_DGV_3C_1-5-J20-L10	0.0065226342483782	0.7194713278464384	0.0091661625173404	1478928	Cortex-10	11F_DGV_3C_1	9	11	11	11F_DGV_3C	166914	0.2206406634791678	131951	0.1744236923609743	snm3C-seq	2710226	True	0.7612135848497225	11F	HPF	HIP	c15_c1_c1_c0_r2	OPC NN	-33.501804	41.995136
11F_DGV_3C_1-5-J20-L21	0.0072652172822159	0.7263438686005147	0.0144043814289033	2072816	Cortex-10	11F_DGV_3C_1	20	11	11	11F_DGV_3C	283293	0.2651831147289318	143748	0.1345587161562569	snm3C-seq	3857002	True	1.0668914903861868	11F	HPF	HIP	c5_c1_c0_c0_r0	DG Glut	14.962511	16.33705
11F_DGV_3C_1-5-J20-L22	0.0075334885350268	0.7400743187505014	0.0153323987128076	1846862	Cortex-10	11F_DGV_3C_1	21	11	11	11F_DGV_3C	125844	0.1319794611918885	141028	0.1479037495070853	snm3C-seq	3412626	True	0.9505915391031396	11F	HPF	HIP	c1_c1_c0_c0_r6	Oligo NN	-13.922781	46.88136
11F_DGV_3C_1-5-J20-L9	0.0104053266972323	0.8099774411612142	0.0387719391530899	2064924	Cortex-10	11F_DGV_3C_1	8	11	11	11F_DGV_3C	254740	0.2395469727973038	178344	0.1677073302840635	snm3C-seq	3961638	True	1.0628294281278252	11F	HPF	HIP	c19_c5_c1_c1_r0	RHP-COA Ndnf Gaba	19.62199	-51.931683
11F_DGV_3C_1-5-J20-M10	0.0064112162593834	0.7180686617169325	0.0120783407559583	2228075	Cortex-10	11F_DGV_3C_1	9	12	11	11F_DGV_3C	330079	0.2844517943750624	166584	0.1435568991489171	snm3C-seq	4374424	True	1.1468042785477357	11F	HPF	HIP	c5_c0_c0_c1_r0	DG Glut	11.170423	19.117523
11F_DGV_3C_1-5-J20-M21	0.0069107701598837	0.6991692210054418	0.0101631365897948	1589060	Cortex-10	11F_DGV_3C_1	20	12	11	11F_DGV_3C	211921	0.2594368611128114	119238	0.1459729448491155	snm3C-seq	2893414	True	0.8178992210177236	11F	HPF	HIP	c5_c0_c1_c1_r2	DG Glut	6.9707985	24.241655
11F_DGV_3C_1-5-J20-M22	0.0109155951790078	0.8197770848869159	0.0379460799205953	1347964	Cortex-10	11F_DGV_3C_1	21	12	11	11F_DGV_3C	157601	0.2287689665833949	106412	0.1544645228905414	snm3C-seq	2471982	True	0.6938055866738416	11F	HPF	HIP	c9_c4_c2_c2_r1	Sst Gaba	5.8076243	-33.54423
11F_DGV_3C_1-5-J20-M9	0.0070808998629717	0.7144825614986503	0.0127452668443435	1712205	Cortex-10	11F_DGV_3C_1	8	12	11	11F_DGV_3C	252903	0.2858210051648339	126904	0.1434219002520258	snm3C-seq	3201824	True	0.8812827304964265	11F	HPF	HIP	c5_c0_c0_c1_r0	DG Glut	11.932286	18.753748
11F_DGV_3C_1-5-J20-N10	0.005775260538961	0.7168682801933264	0.0109792079652908	1673815	Cortex-10	11F_DGV_3C_1	9	13	11	11F_DGV_3C	241475	0.2784812608261428	120667	0.1391593262246948	snm3C-seq	3125040	True	0.8615231549644325	11F	HPF	HIP	c5_c0_c0_c1_r0	DG Glut	10.296046	22.842579
11F_DGV_3C_1-5-J20-N21	0.0049610687652245	0.7093156736763112	0.0065856412319428	1747677	Cortex-10	11F_DGV_3C_1	20	13	11	11F_DGV_3C	217481	0.2398184057684949	166983	0.1841337719177334	snm3C-seq	3207910	True	0.8995403929937147	11F	HPF	HIP	c4_c6_c0_c0_r1	DG-PIR Ex IMN	-36.842464	33.582397
11F_DGV_3C_1-5-J20-N22	0.0060688685994026	0.7103204844615978	0.0108994103949046	2065402	Cortex-10	11F_DGV_3C_1	21	13	11	11F_DGV_3C	289026	0.2703143032971637	156191	0.1460791117279667	snm3C-seq	3793684	True	1.0630754577476298	11F	HPF	HIP	c5_c0_c0_c1_r0	DG Glut	11.726378	21.539684
11F_DGV_3C_1-5-J20-N9	0.0051009118294058	0.7129395984842922	0.0068183190923629	1994342	Cortex-10	11F_DGV_3C_1	8	13	11	11F_DGV_3C	235412	0.2262097859092132	190646	0.183193681054695	snm3C-seq	3757542	True	1.0265004268202138	11F	HPF	HIP	c4_c6_c0_c0_r1	DG-PIR Ex IMN	-36.926773	33.427586
11F_DGV_3C_1-5-J20-O10	0.0085933571723468	0.7241642947484308	0.0260847582949187	1826487	Cortex-10	11F_DGV_3C_1	9	14	11	11F_DGV_3C	234386	0.2488541302803704	176845	0.1877612513948449	snm3C-seq	3359860	True	0.9401043978823952	11F	HPF	HIP	c22_c0_c1_c1_r0	CA3 Glut	44.095325	40.63739
11F_DGV_3C_1-5-J20-O21	0.0061267971085464	0.7221073012571951	0.0121821648559991	1737490	Cortex-10	11F_DGV_3C_1	20	14	11	11F_DGV_3C	238826	0.266064632852954	116689	0.129997638209317	snm3C-seq	3195872	True	0.8942970797365013	11F	HPF	HIP	c5_c0_c0_c1_r0	DG Glut	13.84333	17.633022
11F_DGV_3C_1-5-J20-O22	0.0065217754487766	0.7156659966734925	0.0121177654829869	2280588	Cortex-10	11F_DGV_3C_1	21	14	11	11F_DGV_3C	344058	0.2910617649074216	161749	0.1368343401752336	snm3C-seq	4343710	True	1.1738330514029478	11F	HPF	HIP	c5_c0_c0_c1_r0	DG Glut	13.355023	20.042192
11F_DGV_3C_1-5-J20-O9	0.0068170538275423	0.7235209036083001	0.0126532701851311	2601997	Cortex-10	11F_DGV_3C_1	8	14	11	11F_DGV_3C	362201	0.2686181850004375	201634	0.1495372986667022	snm3C-seq	4866410	True	1.339264294230837	11F	HPF	HIP	c5_c0_c0_c1_r0	DG Glut	12.112091	20.027397
11F_DGV_3C_1-5-J20-P10	0.0080224759833242	0.7181941378862633	0.0136329862100619	2308344	Cortex-10	11F_DGV_3C_1	9	15	11	11F_DGV_3C	317376	0.2663144627911933	167747	0.140758759924614	snm3C-seq	4311344	True	1.188119239953769	11F	HPF	HIP	c5_c0_c0_c1_r0	DG Glut	13.229872	21.235899
11F_DGV_3C_1-5-J20-P21	0.0067130421332464	0.7210177021215614	0.0117272047569195	2166519	Cortex-10	11F_DGV_3C_1	20	15	11	11F_DGV_3C	291316	0.2601765137726112	147929	0.1321165040913256	snm3C-seq	4093936	True	1.1151210164626242	11F	HPF	HIP	c5_c0_c0_c1_r0	DG Glut	12.614182	20.862885
11F_DGV_3C_1-5-J20-P22	0.0089757798152794	0.7848126186739253	0.0269267940255378	1944942	Cortex-10	11F_DGV_3C_1	21	15	11	11F_DGV_3C	218280	0.2188380369943355	183743	0.184212742493358	snm3C-seq	3560390	True	1.001073934731636	11F	HPF	HIP	c19_c0_c4_c0_r0	Vip Gaba	17.64535	-61.124477
11F_DGV_3C_1-5-J20-P9	0.0061892470790001	0.7201359473878114	0.0074995191325501	2606551	Cortex-10	11F_DGV_3C_1	8	15	11	11F_DGV_3C	274698	0.2034369015156789	259750	0.1923666541754858	snm3C-seq	4894182	True	1.341608266801108	11F	HPF	HIP	c4_c6_c0_c0_r1	DG-PIR Ex IMN	-36.93428	33.145985
11F_DGV_3C_1-6-L22-A11	0.0087375684378303	0.7517541008350416	0.0245389005568225	2143371	Cortex-10	11F_DGV_3C_1	10	0	11	11F_DGV_3C	307599	0.279450001362732	148382	0.1348032669228603	snm3C-seq	3977250	True	1.1032065946232237	11F	HPF	HIP	c22_c1_c0_c1_r0	CA3 Glut	48.114334	29.577436
11F_DGV_3C_1-6-L22-A12	0.006078551144622	0.7281760524711726	0.0115190464307426	2102922	Cortex-10	11F_DGV_3C_1	11	0	11	11F_DGV_3C	273608	0.2523642313676985	153449	0.1415347465686016	snm3C-seq	3915654	True	1.0823872387833269	11F	HPF	HIP	c5_c0_c0_c1_r0	DG Glut	10.221205	18.044344
11F_DGV_3C_1-6-L22-A23	0.0059363730823299	0.729896622870968	0.0094436512970774	965687	Cortex-10	11F_DGV_3C_1	22	0	11	11F_DGV_3C	108666	0.2200072886297376	64729	0.1310515873015873	snm3C-seq	1699782	True	0.497045199707338	11F	HPF	HIP	c4_c3_c0_c0_r1	Astro-TE NN	-41.23601	20.177048
11F_DGV_3C_1-6-L22-A24	0.0063056020951937	0.7300775317720406	0.0126261464522869	1679287	Cortex-10	11F_DGV_3C_1	23	0	11	11F_DGV_3C	201551	0.2330710646397505	116459	0.1346717362696325	snm3C-seq	3124378	True	0.8643396279342442	11F	HPF	HIP	c1_c0_c0_c0_r13	Oligo NN	-15.111146	53.421986
11F_DGV_3C_1-6-L22-B11	0.0060492690128426	0.6976166347175248	0.0098628991408807	1862937	Cortex-10	11F_DGV_3C_1	10	1	11	11F_DGV_3C	275405	0.2848927843988343	140612	0.1454561253422737	snm3C-seq	3374648	True	0.9588654431582792	11F	HPF	HIP	c5_c0_c1_c0_r1	DG Glut	8.0714855	20.851122
11F_DGV_3C_1-6-L22-B12	0.0070874716877663	0.7111222701562034	0.0122980265727521	2504837	Cortex-10	11F_DGV_3C_1	11	1	11	11F_DGV_3C	341390	0.2634395533588755	185766	0.1433495769333163	snm3C-seq	4721602	True	1.2892554284145166	11F	HPF	HIP	c5_c0_c2_c0_r1	DG Glut	9.316857	18.319893
11F_DGV_3C_1-6-L22-B23	0.0057012749464769	0.7238569049723791	0.0093259257972083	891861	Cortex-10	11F_DGV_3C_1	22	1	11	11F_DGV_3C	102477	0.2247613157080912	70591	0.1548262150253214	snm3C-seq	1553016	True	0.4590464911054888	11F	HPF	HIP	c4_c3_c0_c0_r1	Astro-TE NN	-41.32157	20.78611
11F_DGV_3C_1-6-L22-B24	0.0048957539361262	0.7088533786551902	0.011022052663266	1239921	Cortex-10	11F_DGV_3C_1	23	1	11	11F_DGV_3C	177586	0.2775423066584148	82699	0.1292470758862987	snm3C-seq	2203158	True	0.6381951720032705	11F	HPF	HIP	c5_c0_c0_c1_r0	DG Glut	14.488066	19.647907
11F_DGV_3C_1-6-L22-C11	0.0058318229581325	0.7130896622952395	0.0124519494890656	2063763	Cortex-10	11F_DGV_3C_1	10	2	11	11F_DGV_3C	233723	0.2161801934793446	267846	0.247741985609754	snm3C-seq	3877270	True	1.062231854093112	11F	HPF	HIP	c1_c1_c0_c0_r6	Oligo NN	-17.034847	45.847256
11F_DGV_3C_1-6-L22-C12	0.0079414273892872	0.7333744322379426	0.014347588148486	1885011	Cortex-10	11F_DGV_3C_1	11	2	11	11F_DGV_3C	252713	0.2604002765644594	119256	0.1228836481778585	snm3C-seq	3506368	True	0.9702270704125964	11F	HPF	HIP	c5_c0_c2_c0_r1	DG Glut	13.093049	15.441878
11F_DGV_3C_1-6-L22-C23	0.0048718973325457	0.7090979739234307	0.0104601099948951	1084155	Cortex-10	11F_DGV_3C_1	22	2	11	11F_DGV_3C	160478	0.2864578777790669	73893	0.1319011450960792	snm3C-seq	1944172	True	0.5580214277387073	11F	HPF	HIP	c5_c0_c0_c1_r0	DG Glut	14.099518	21.25503
11F_DGV_3C_1-6-L22-C24	0.0041928258025817	0.7190847580970038	0.0064197142874982	1162557	Cortex-10	11F_DGV_3C_1	23	2	11	11F_DGV_3C	140337	0.2338049850807439	99536	0.165829488980076	snm3C-seq	2084692	True	0.5983754324498142	11F	HPF	HIP	c15_c1_c2_c1_r0	OPC NN	-31.900616	41.67837
11F_DGV_3C_1-6-L22-D11	0.0061480819975098	0.7145030587441635	0.0119505755802876	2186151	Cortex-10	11F_DGV_3C_1	10	3	11	11F_DGV_3C	337581	0.2965828673340742	153555	0.1349062364098802	snm3C-seq	4120718	True	1.1252257308894047	11F	HPF	HIP	c5_c0_c0_c0_r1	DG Glut	11.456743	15.925105
11F_DGV_3C_1-6-L22-D12	0.0055974272267248	0.7059662057099269	0.0103637575150689	1474140	Cortex-10	11F_DGV_3C_1	11	3	11	11F_DGV_3C	198477	0.2616217683990188	96890	0.1277152170789609	snm3C-seq	2673974	True	0.7587491710011373	11F	HPF	HIP	c5_c0_c0_c1_r0	DG Glut	9.066597	20.821741
11F_DGV_3C_1-6-L22-D23	0.0060141541991711	0.7265757262093219	0.0087249441278644	1585144	Cortex-10	11F_DGV_3C_1	22	3	11	11F_DGV_3C	196768	0.2406082705424593	128308	0.156895257240821	snm3C-seq	2926826	True	0.8158836310780704	11F	HPF	HIP	c15_c1_c2_c1_r0	OPC NN	-31.59437	43.165844
11F_DGV_3C_1-6-L22-D24	0.0074684015955026	0.7644735286549789	0.0172110018780297	968202	Cortex-10	11F_DGV_3C_1	23	3	11	11F_DGV_3C	107716	0.2187135785322986	74604	0.151480818196216	snm3C-seq	1713166	True	0.4983396860960581	11F	HPF	HIP	c45_c0_c0_c0_r0	HPF CR Glut	-19.41127	-2.0026407
11F_DGV_3C_1-6-L22-E11	0.0054733772432753	0.7101606691187446	0.0107092915748577	1859720	Cortex-10	11F_DGV_3C_1	10	4	11	11F_DGV_3C	264019	0.2720692572528547	140847	0.1451415946439189	snm3C-seq	3520164	True	0.957209632934616	11F	HPF	HIP	c5_c0_c0_c1_r0	DG Glut	10.989073	20.43096
11F_DGV_3C_1-6-L22-E12	0.0073089479842041	0.7142000393062913	0.0132718909364961	1910340	Cortex-10	11F_DGV_3C_1	11	4	11	11F_DGV_3C	273581	0.2755087346161089	147806	0.1488474858585523	snm3C-seq	3610194	True	0.9832640667306448	11F	HPF	HIP	c5_c0_c2_c0_r1	DG Glut	8.684981	18.22897
11F_DGV_3C_1-6-L22-E23	0.0062914953655403	0.6523691973370059	0.0079578725528868	508780	Cortex-10	11F_DGV_3C_1	22	4	11	11F_DGV_3C	56523	0.2185739310670188	35569	0.13754500210751	snm3C-seq	860854	True	0.2618722802596487	11F	HPF	HIP	c11_c0_c0_c0_r6	Microglia NN	-23.97056	31.23527
11F_DGV_3C_1-6-L22-E24	0.0052484506599828	0.669256084232528	0.0070333863367368	1694233	Cortex-10	11F_DGV_3C_1	23	4	11	11F_DGV_3C	218499	0.2489818476019007	132702	0.1512152876693597	snm3C-seq	3060916	True	0.8720324285568329	11F	HPF	HIP	c11_c0_c1_c1_r2	Microglia NN	-25.251902	27.641674
11F_DGV_3C_1-6-L22-F11	0.0073171610463256	0.7306486962224101	0.0105857638481109	755792	Cortex-10	11F_DGV_3C_1	10	5	11	11F_DGV_3C	79331	0.2065949118864146	54353	0.1415468511144734	snm3C-seq	1307192	True	0.389010917178349	11F	HPF	HIP	c4_c0_c0_c1_r6	Astro-TE NN	-40.923008	24.664637
11F_DGV_3C_1-6-L22-F12	0.0074836854510023	0.7197211873201165	0.0129814472574179	1698034	Cortex-10	11F_DGV_3C_1	11	5	11	11F_DGV_3C	221707	0.2532350122615788	137258	0.1567768781003747	snm3C-seq	3119972	True	0.8739888272699642	11F	HPF	HIP	c5_c0_c0_c1_r0	DG Glut	8.606476	25.501558
11F_DGV_3C_1-6-L22-F23	0.0047476569483324	0.7739559572292948	0.0068511651744166	1894618	Cortex-10	11F_DGV_3C_1	22	5	11	11F_DGV_3C	230476	0.2339029115572249	143531	0.1456651399656365	snm3C-seq	3499616	True	0.9751718540056118	11F	HPF	HIP	c11_c1_c1_c0_r0	Microglia NN	-27.622854	34.524693
11F_DGV_3C_1-6-L22-F24	0.0072903149818449	0.7125364373918602	0.0133619698845788	1609596	Cortex-10	11F_DGV_3C_1	23	5	11	11F_DGV_3C	207385	0.2513952597534839	115343	0.1398205436542956	snm3C-seq	2878776	True	0.8284692299555989	11F	HPF	HIP	c5_c0_c0_c1_r0	DG Glut	12.36272	19.379017
11F_DGV_3C_1-6-L22-G11	0.0099571466578827	0.7316584156543099	0.0161320533468513	1092456	Cortex-10	11F_DGV_3C_1	10	6	11	11F_DGV_3C	128292	0.2319218900552995	70037	0.1266104933573645	snm3C-seq	1940666	True	0.56229400488096	11F	HPF	HIP	c5_c0_c0_c1_r0	DG Glut	9.141253	25.101141
11F_DGV_3C_1-6-L22-G12	0.0063624458974816	0.7283692282614048	0.0103934378364128	2319897	Cortex-10	11F_DGV_3C_1	11	6	11	11F_DGV_3C	294751	0.2444334057025145	177662	0.1473329275351742	snm3C-seq	4351882	True	1.1940656420408002	11F	HPF	HIP	c4_c3_c2_c0_r0	Astro-TE NN	-39.271103	18.770155
11F_DGV_3C_1-6-L22-G23	0.0050747883077699	0.7004207495438658	0.0102116926581839	1358107	Cortex-10	11F_DGV_3C_1	22	6	11	11F_DGV_3C	215000	0.3036345764933172	100363	0.1417380325609246	snm3C-seq	2467590	True	0.6990262528530815	11F	HPF	HIP	c5_c0_c0_c0_r1	DG Glut	11.862137	17.934763
11F_DGV_3C_1-6-L22-G24	0.0057252979856606	0.7058069315630494	0.0072989227013982	1690747	Cortex-10	11F_DGV_3C_1	23	6	11	11F_DGV_3C	195492	0.2241687928217183	138755	0.1591090215864461	snm3C-seq	3115908	True	0.8702381623337402	11F	HPF	HIP	c15_c2_c0_c0_r8	Oligo NN	-34.761955	45.12166
11F_DGV_3C_1-6-L22-H11	0.007074666189601	0.6962431275278808	0.0128339874743659	1328181	Cortex-10	11F_DGV_3C_1	10	7	11	11F_DGV_3C	200857	0.2941412502434616	91976	0.1346925207107177	snm3C-seq	2370446	True	0.6836231515931062	11F	HPF	HIP	c5_c0_c0_c1_r0	DG Glut	12.671278	19.959135
11F_DGV_3C_1-6-L22-H12	0.0070963711957129	0.718307307119325	0.0132256468625458	2190504	Cortex-10	11F_DGV_3C_1	11	7	11	11F_DGV_3C	304615	0.2691411233747185	156667	0.1384223770193425	snm3C-seq	4082664	True	1.1274662474898416	11F	HPF	HIP	c5_c0_c0_c1_r0	DG Glut	11.764584	20.25473
11F_DGV_3C_1-6-L22-H23	0.0072142095274543	0.7243947521020586	0.0111883535203897	1646497	Cortex-10	11F_DGV_3C_1	22	7	11	11F_DGV_3C	205882	0.2436516624555465	108955	0.1289431173334438	snm3C-seq	3026946	True	0.8474624077807125	11F	HPF	HIP	c5_c0_c1_c0_r1	DG Glut	8.662946	24.670355
11F_DGV_3C_1-6-L22-H24	0.0050675857559434	0.7137693001505356	0.0099407652018269	1615732	Cortex-10	11F_DGV_3C_1	23	7	11	11F_DGV_3C	211768	0.2534753392749845	107114	0.128209915998171	snm3C-seq	3017764	True	0.8316274679202854	11F	HPF	HIP	c5_c0_c0_c1_r0	DG Glut	13.721161	21.071991
11F_DGV_3C_1-6-L22-I11	0.0062409089207697	0.6905838284680961	0.0079984108543711	1858655	Cortex-10	11F_DGV_3C_1	10	8	11	11F_DGV_3C	223803	0.2332712466294424	149822	0.1561603942418838	snm3C-seq	3334200	True	0.9566614707063906	11F	HPF	HIP	c15_c2_c0_c0_r8	Oligo NN	-32.44709	48.21505
11F_DGV_3C_1-6-L22-I12	0.0059955757179754	0.7038167642201663	0.0112991009013301	2092096	Cortex-10	11F_DGV_3C_1	11	8	11	11F_DGV_3C	315236	0.2904694157366318	150856	0.1390039658553126	snm3C-seq	3837602	True	1.0768150281891782	11F	HPF	HIP	c5_c0_c0_c0_r1	DG Glut	9.338671	16.980001
11F_DGV_3C_1-6-L22-I23	0.0073266127779643	0.7643044202841044	0.0224874068836311	1366960	Cortex-10	11F_DGV_3C_1	22	8	11	11F_DGV_3C	169310	0.2402258812846288	135626	0.1924332607353911	snm3C-seq	2514184	True	0.7035829478826398	11F	HPF	HIP	c9_c5_c1_c0_r0	Lamp5 Lhx6 Gaba	28.22401	-43.809948
11F_DGV_3C_1-6-L22-I24	0.0057531838382428	0.7059862179019517	0.0112431798583183	1402358	Cortex-10	11F_DGV_3C_1	23	8	11	11F_DGV_3C	199913	0.2764948978321664	104930	0.1451261780350914	snm3C-seq	2523938	True	0.7218025221124268	11F	HPF	HIP	c5_c0_c0_c1_r0	DG Glut	13.216837	16.878412
11F_DGV_3C_1-6-L22-J11	0.0056837755331825	0.7033329611902815	0.0076059266558716	2105927	Cortex-10	11F_DGV_3C_1	10	9	11	11F_DGV_3C	295371	0.2686140826164889	175429	0.1595373272911966	snm3C-seq	3936980	True	1.0839339312676626	11F	HPF	HIP	c4_c6_c0_c0_r1	DG-PIR Ex IMN	-36.969875	34.314007
11F_DGV_3C_1-6-L22-J23	0.0048486690217827	0.7103042617527576	0.0090787299468564	1853655	Cortex-10	11F_DGV_3C_1	22	9	11	11F_DGV_3C	253176	0.2629583121710762	138478	0.1438285665024579	snm3C-seq	3497596	True	0.954087939118478	11F	HPF	HIP	c5_c0_c0_c1_r0	DG Glut	8.00816	20.61496
11F_DGV_3C_1-6-L22-J24	0.0068512912086305	0.7619894101679816	0.0144448969848841	1698083	Cortex-10	11F_DGV_3C_1	23	9	11	11F_DGV_3C	191143	0.2185745421944933	119348	0.1364760125237565	snm3C-seq	3198082	True	0.8740140478795257	11F	HPF	HIP	c1_c0_c0_c0_r13	Oligo NN	-12.626758	45.75561
11F_DGV_3C_1-6-L22-K11	0.0092219743218588	0.7331856014461047	0.0291251713165372	2645106	Cortex-10	11F_DGV_3C_1	10	10	11	11F_DGV_3C	433319	0.3133829555497376	204544	0.1479293621095902	snm3C-seq	5170240	True	1.3614527688755031	11F	HPF	HIP	c22_c0_c1_c1_r0	CA3 Glut	44.82128	40.09116
11F_DGV_3C_1-6-L22-K12	0.0070299481516885	0.7215887152973971	0.0132409830367169	2230620	Cortex-10	11F_DGV_3C_1	11	10	11	11F_DGV_3C	228717	0.1979229585682069	229903	0.1989492776824918	snm3C-seq	4190154	True	1.148114206125983	11F	HPF	HIP	c5_c0_c0_c1_r0	DG Glut	13.882519	20.579737
11F_DGV_3C_1-6-L22-K23	0.0058653093287507	0.7020969071698641	0.0072643400795352	1248878	Cortex-10	11F_DGV_3C_1	22	10	11	11F_DGV_3C	160442	0.2486489837351125	102936	0.1595276286119441	snm3C-seq	2266842	True	0.6428053964898574	11F	HPF	HIP	c4_c6_c0_c0_r1	DG-PIR Ex IMN	-37.466217	32.969254
11F_DGV_3C_1-6-L22-K24	0.0052873809087266	0.7038657570345527	0.0103531211207003	924778	Cortex-10	11F_DGV_3C_1	23	10	11	11F_DGV_3C	122349	0.2564629828764754	63816	0.133768495984807	snm3C-seq	1652454	True	0.4759890789613535	11F	HPF	HIP	c5_c0_c0_c1_r0	DG Glut	10.282098	24.159977
11F_DGV_3C_1-6-L22-L11	0.0067154842144821	0.7332943543404428	0.0152481831773514	2421569	Cortex-10	11F_DGV_3C_1	10	11	11	11F_DGV_3C	369474	0.2934869899460724	171616	0.1363209948916166	snm3C-seq	4598602	True	1.246396862762053	11F	HPF	HIP	c5_c1_c0_c0_r0	DG Glut	15.74901	15.970515
11F_DGV_3C_1-6-L22-L12	0.0077791472647277	0.7234578426714319	0.0174343376016456	2134710	Cortex-10	11F_DGV_3C_1	11	11	11	11F_DGV_3C	308885	0.2837172903269658	170714	0.1568043559929347	snm3C-seq	5457106	True	1.0987487232066409	11F	HPF	HIP	c5_c1_c0_c1_r0	DG Glut	15.7613	15.128806
11F_DGV_3C_1-6-L22-L23	0.0058369254062739	0.7369995054003382	0.0076894197422043	1822115	Cortex-10	11F_DGV_3C_1	22	11	11	11F_DGV_3C	216021	0.2294809772389748	138166	0.1467749371644432	snm3C-seq	3402762	True	0.9378541018619244	11F	HPF	HIP	c4_c2_c3_c0_r0	MOB-STR-CTX Inh IMN	-37.715534	26.150433
11F_DGV_3C_1-6-L22-L24	0.0042665675483844	0.6882421359909024	0.0059557587744211	1582298	Cortex-10	11F_DGV_3C_1	23	11	11	11F_DGV_3C	192808	0.234768103059895	108291	0.1318579760614657	snm3C-seq	2930970	True	0.8144187768982305	11F	HPF	HIP	c11_c0_c0_c0_r6	Microglia NN	-25.15887	31.6357
11F_DGV_3C_1-6-L22-M12	0.0100737863924003	0.6872630477747912	0.0157402082938546	1612297	Cortex-10	11F_DGV_3C_1	11	12	11	11F_DGV_3C	245013	0.3001264138878885	128720	0.1576743764438989	snm3C-seq	3945466	True	0.8298594517193894	11F	HPF	HIP	c5_c0_c1_c0_r1	DG Glut	9.227814	21.513062
11F_DGV_3C_1-6-L22-M23	0.0039880185294834	0.6889760198123839	0.0054342763222708	664437	Cortex-10	11F_DGV_3C_1	22	12	11	11F_DGV_3C	73401	0.214897398137386	62888	0.1841183032119989	snm3C-seq	1153026	True	0.3419899215355954	11F	HPF	HIP	c4_c6_c1_c1_r0	DG-PIR Ex IMN	-37.62056	32.395172
11F_DGV_3C_1-6-L22-M24	0.0051837890480845	0.6894247908933403	0.0066819423171381	2172377	Cortex-10	11F_DGV_3C_1	23	12	11	11F_DGV_3C	272650	0.2420584154029586	156716	0.1391323184606274	snm3C-seq	4061438	True	1.1181361660710227	11F	HPF	HIP	c11_c0_c2_c0_r4	Microglia NN	-24.677006	27.386545
11F_DGV_3C_1-6-L22-N11	0.005263006419877	0.7012859309270082	0.0066818813186338	1642803	Cortex-10	11F_DGV_3C_1	10	13	11	11F_DGV_3C	202577	0.2358936797536925	175178	0.2039885230400901	snm3C-seq	3068920	True	0.8455610826435626	11F	HPF	HIP	c4_c6_c0_c0_r1	DG-PIR Ex IMN	-37.116432	33.451527
11F_DGV_3C_1-6-L22-N12	0.0074089487489911	0.7243255497619587	0.0126737536959079	1558805	Cortex-10	11F_DGV_3C_1	11	13	11	11F_DGV_3C	207141	0.2577743210030178	113598	0.1413657717076813	snm3C-seq	2894124	True	0.8023267813792637	11F	HPF	HIP	c5_c0_c0_c1_r0	DG Glut	9.073391	24.34502
11F_DGV_3C_1-6-L22-N23	0.0050120456635106	0.7071075714830263	0.0070959430394848	2333107	Cortex-10	11F_DGV_3C_1	22	13	11	11F_DGV_3C	292846	0.240270294440766	183416	0.1504866596270652	snm3C-seq	4396938	True	1.2008649124960658	11F	HPF	HIP	c11_c0_c1_c1_r2	Microglia NN	-27.359386	29.135813
11F_DGV_3C_1-6-L22-N24	0.0050838515638306	0.6967884339934632	0.006791849513548	1920188	Cortex-10	11F_DGV_3C_1	23	13	11	11F_DGV_3C	173436	0.1746243184873061	163360	0.1644792815106801	snm3C-seq	3538210	True	0.9883328945461975	11F	HPF	HIP	c20_c3_c0_c0_r0	VLMC NN	-44.81517	36.12726
11F_DGV_3C_1-6-L22-O11	0.006957559162918	0.7121526578919745	0.0129349250609224	2077809	Cortex-10	11F_DGV_3C_1	10	14	11	11F_DGV_3C	303785	0.2834568891916227	153104	0.1428588757272222	snm3C-seq	4166616	True	1.0694614190298763	11F	HPF	HIP	c5_c0_c0_c1_r0	DG Glut	13.84999	17.77719
11F_DGV_3C_1-6-L22-O12	0.0050689995680338	0.6899744126541056	0.0069125259949565	1836174	Cortex-10	11F_DGV_3C_1	11	14	11	11F_DGV_3C	242907	0.2547989778963798	148484	0.1557533188996861	snm3C-seq	3471264	True	0.9450903579808174	11F	HPF	HIP	c11_c0_c0_c0_r6	Microglia NN	-24.865396	28.909918
11F_DGV_3C_1-6-L22-O23	0.0050713988611544	0.7042159735058081	0.0065993114060543	2164419	Cortex-10	11F_DGV_3C_1	22	14	11	11F_DGV_3C	297745	0.26240507210422	171100	0.1507918112379117	snm3C-seq	4122494	True	1.1140401331957008	11F	HPF	HIP	c11_c0_c0_c0_r6	Microglia NN	-25.402672	30.308992
11F_DGV_3C_1-6-L22-O24	0.0044185809466712	0.7102618599985558	0.0091715490158159	1447273	Cortex-10	11F_DGV_3C_1	23	14	11	11F_DGV_3C	217809	0.2901079668507404	102222	0.1361533113297264	snm3C-seq	2655876	True	0.7449205563666469	11F	HPF	HIP	c5_c0_c0_c0_r1	DG Glut	12.419419	17.557371
11F_DGV_3C_1-6-L22-P11	0.006154243816777	0.7135610151011641	0.0125506979692593	1800142	Cortex-10	11F_DGV_3C_1	10	15	11	11F_DGV_3C	261210	0.2805433654893318	143162	0.1537580846452422	snm3C-seq	3369594	True	0.926544459945683	11F	HPF	HIP	c5_c0_c0_c0_r1	DG Glut	12.586302	16.434532
11F_DGV_3C_1-6-L22-P12	0.0064867585110288	0.7254709925108209	0.0129514236008152	2552191	Cortex-10	11F_DGV_3C_1	11	15	11	11F_DGV_3C	362722	0.2756828570169078	194080	0.1475083642289176	snm3C-seq	5045764	True	1.3136288313773206	11F	HPF	HIP	c5_c0_c0_c0_r1	DG Glut	11.887474	15.864083
11F_DGV_3C_1-6-L22-P24	0.0037124339701126	0.7003567796893375	0.0050755745805985	1563867	Cortex-10	11F_DGV_3C_1	23	15	11	11F_DGV_3C	208941	0.2567079276346101	135686	0.1667057775593574	snm3C-seq	2841348	True	0.8049322247588665	11F	HPF	HIP	c4_c6_c0_c0_r1	DG-PIR Ex IMN	-37.211937	33.961494
11F_DGV_3C_2-1-K5-A1	0.0070904450182449	0.7159228201812982	0.0233158632406418	2033526	Cortex-10	11F_DGV_3C_2	0	0	11	11F_DGV_3C	338050	0.3112243300920462	172714	0.1590084275921244	snm3C-seq	4183222	True	1.0258261742494943	11F	HPF	HIP	c22_c0_c1_c1_r0	CA3 Glut	44.280724	40.065216
11F_DGV_3C_2-1-K5-A13	0.0105917631846818	0.7570992166473791	0.0169221914908523	541831	Cortex-10	11F_DGV_3C_2	12	0	11	11F_DGV_3C	68460	0.248570339306138	34662	0.1258537116714775	snm3C-seq	1014222	True	0.2733303738529912	11F	HPF	HIP	c5_c0_c0_c1_r0	DG Glut	8.707823	25.904812
11F_DGV_3C_2-1-K5-A14	0.0059030482760589	0.7012028169059803	0.0071585341039064	1658085	Cortex-10	11F_DGV_3C_2	13	0	11	11F_DGV_3C	226611	0.2572275036181503	135495	0.1538011861857601	snm3C-seq	3460840	True	0.836432380077989	11F	HPF	HIP	c11_c0_c0_c0_r6	Microglia NN	-24.764608	31.916494
11F_DGV_3C_2-1-K5-A2	0.0072012891097086	0.7252524008330811	0.0138602785079014	1595288	Cortex-10	11F_DGV_3C_2	1	0	11	11F_DGV_3C	244702	0.29112579220189	118758	0.1412882478701116	snm3C-seq	3230846	True	0.8047540016041729	11F	HPF	HIP	c5_c0_c0_c1_r0	DG Glut	15.96332	18.940914
11F_DGV_3C_2-1-K5-B1	0.0054319378232162	0.7126088309514069	0.0111442209875485	1953623	Cortex-10	11F_DGV_3C_2	0	1	11	11F_DGV_3C	336529	0.3181185265149975	172446	0.1630120061670918	snm3C-seq	4272616	True	0.9855185564462022	11F	HPF	HIP	c5_c0_c0_c0_r1	DG Glut	14.107348	14.11034
11F_DGV_3C_2-1-K5-B13	0.0060582559093468	0.7173076923076923	0.0119999124331655	2787431	Cortex-10	11F_DGV_3C_2	12	1	11	11F_DGV_3C	495299	0.3274316626329843	224815	0.1486204277311974	snm3C-seq	6205946	True	1.406138735730176	11F	HPF	HIP	c5_c0_c0_c0_r1	DG Glut	14.460232	15.393188
11F_DGV_3C_2-1-K5-B14	0.0043631911210164	0.6794655077721974	0.0054966738588854	2554852	Cortex-10	11F_DGV_3C_2	13	1	11	11F_DGV_3C	368725	0.2666700899182108	252377	0.1825246383708408	snm3C-seq	5546792	True	1.288812659849773	11F	HPF	HIP	c11_c0_c0_c0_r6	Microglia NN	-25.026644	30.013182
11F_DGV_3C_2-1-K5-B2	0.005894333460143	0.7100247308336041	0.0110625285532765	2485939	Cortex-10	11F_DGV_3C_2	1	1	11	11F_DGV_3C	418281	0.3121278715314959	207317	0.1547032113394945	snm3C-seq	5305826	True	1.2540490231192587	11F	HPF	HIP	c5_c0_c0_c1_r0	DG Glut	12.324245	18.347498
11F_DGV_3C_2-1-K5-C1	0.0042159793356086	0.7010283349023045	0.0100497223760348	1440233	Cortex-10	11F_DGV_3C_2	0	2	11	11F_DGV_3C	208412	0.2690013191147733	142685	0.1841662342758163	snm3C-seq	2975940	True	0.7265354406178588	11F	HPF	HIP	c1_c1_c1_c0_r6	Oligo NN	-11.726672	52.468998
11F_DGV_3C_2-1-K5-C13	0.0074191222916505	0.7327965438931585	0.0144054919492367	750724	Cortex-10	11F_DGV_3C_2	12	2	11	11F_DGV_3C	99463	0.257047531425736	61597	0.1591884096923586	snm3C-seq	1426154	True	0.3787078841565229	11F	HPF	HIP	c5_c0_c2_c0_r1	DG Glut	10.007916	24.975653
11F_DGV_3C_2-1-K5-C14	0.0054786309223597	0.7112135423573743	0.0104503601201115	2011235	Cortex-10	11F_DGV_3C_2	13	2	11	11F_DGV_3C	339158	0.3151106461497295	165246	0.1535295462104924	snm3C-seq	4258464	True	1.0145813260153456	11F	HPF	HIP	c5_c0_c0_c1_r0	DG Glut	13.321091	18.688128
11F_DGV_3C_2-1-K5-C2	0.0067951626575982	0.722460370175769	0.0102253694843023	1395728	Cortex-10	11F_DGV_3C_2	1	2	11	11F_DGV_3C	182621	0.2480131353077942	152544	0.2071662936485517	snm3C-seq	2844516	True	0.7040845873290522	11F	HPF	HIP	c4_c3_c0_c0_r1	Astro-TE NN	-41.67735	24.688587
11F_DGV_3C_2-1-K5-D1	0.0043815632091296	0.6759673987732688	0.0058359800064285	2681465	Cortex-10	11F_DGV_3C_2	0	3	11	11F_DGV_3C	405523	0.2775997573963646	255976	0.1752277318408372	snm3C-seq	5850448	True	1.3526834583545626	11F	HPF	HIP	c11_c0_c1_c1_r2	Microglia NN	-25.003313	28.073923
11F_DGV_3C_2-1-K5-D13	0.0063589436672402	0.722127593187221	0.0123550649460245	2110295	Cortex-10	11F_DGV_3C_2	12	3	11	11F_DGV_3C	333469	0.2964558893081045	176462	0.1568757489874223	snm3C-seq	4480144	True	1.0645528242018232	11F	HPF	HIP	c5_c0_c0_c0_r1	DG Glut	14.34195	17.371696
11F_DGV_3C_2-1-K5-D2	0.0044210407445675	0.6862145953425923	0.0070495079206062	2177171	Cortex-10	11F_DGV_3C_2	1	3	11	11F_DGV_3C	325105	0.2757658087889139	196906	0.1670227844708321	snm3C-seq	4607992	True	1.0982888822748986	11F	HPF	HIP	c20_c0_c1_c0_r1	VLMC NN	-48.99602	42.8307
11F_DGV_3C_2-1-K5-E1	0.0072334504675137	0.7178359039198733	0.0118486175595801	1757065	Cortex-10	11F_DGV_3C_2	0	4	11	11F_DGV_3C	289626	0.3102129737927843	137538	0.1473143709111473	snm3C-seq	3600528	True	0.8863635217143463	11F	HPF	HIP	c5_c0_c0_c1_r0	DG Glut	10.287443	22.9786
11F_DGV_3C_2-1-K5-E13	0.0058071281776977	0.7114201712868002	0.0104703631545325	2342641	Cortex-10	11F_DGV_3C_2	12	4	11	11F_DGV_3C	375147	0.2995955846533001	209264	0.1671200100944115	snm3C-seq	4948440	True	1.1817613616300011	11F	HPF	HIP	c5_c0_c0_c1_r0	DG Glut	9.631636	20.9491
11F_DGV_3C_2-1-K5-E14	0.0052366716794077	0.7116600284682559	0.010942312770377	2941166	Cortex-10	11F_DGV_3C_2	13	4	11	11F_DGV_3C	495860	0.3107883403917665	286435	0.1795278068005397	snm3C-seq	6393544	True	1.483691413639505	11F	HPF	HIP	c5_c0_c0_c0_r1	DG Glut	13.678652	18.035269
11F_DGV_3C_2-1-K5-E2	0.0056093328958227	0.7120948611265772	0.0103250630996283	1962682	Cortex-10	11F_DGV_3C_2	1	4	11	11F_DGV_3C	332319	0.3147320857787682	166444	0.1576354866419353	snm3C-seq	4207742	True	0.9900884312904512	11F	HPF	HIP	c5_c0_c0_c1_r0	DG Glut	13.267763	18.17357
11F_DGV_3C_2-1-K5-F1	0.0053535954468408	0.7236147518703491	0.0092097784418657	2256115	Cortex-10	11F_DGV_3C_2	0	5	11	11F_DGV_3C	366884	0.3009315422655416	203616	0.1670132164660779	snm3C-seq	4795242	True	1.1381127259336237	11F	HPF	HIP	c4_c3_c1_c0_r1	Astro-TE NN	-36.169662	16.755926
11F_DGV_3C_2-1-K5-F13	0.0070341377925695	0.7222489982746082	0.0140459722318567	2434546	Cortex-10	11F_DGV_3C_2	12	5	11	11F_DGV_3C	413529	0.317778030513773	195058	0.149893108043101	snm3C-seq	5199466	True	1.228123470865093	11F	HPF	HIP	c5_c1_c0_c0_r0	DG Glut	15.53369	16.648699
11F_DGV_3C_2-1-K5-F14	0.005099041636596	0.7102333668606101	0.0095838416266322	2009578	Cortex-10	11F_DGV_3C_2	13	5	11	11F_DGV_3C	343969	0.3178940578027844	169155	0.1563320222102282	snm3C-seq	4219326	True	1.0137454409709783	11F	HPF	HIP	c5_c0_c0_c1_r0	DG Glut	9.168695	21.404888
11F_DGV_3C_2-1-K5-F2	0.0074903341612466	0.7256670228106484	0.0125837842401278	2015435	Cortex-10	11F_DGV_3C_2	1	5	11	11F_DGV_3C	332341	0.3113497967060763	156093	0.1462339098012029	snm3C-seq	4158118	True	1.016700044896662	11F	HPF	HIP	c5_c0_c0_c1_r0	DG Glut	10.054603	22.472181
11F_DGV_3C_2-1-K5-G1	0.0063980246120151	0.7225748798653657	0.0117951349860641	1987819	Cortex-10	11F_DGV_3C_2	0	6	11	11F_DGV_3C	318342	0.302177612950442	151950	0.1442344657249739	snm3C-seq	4170416	True	1.00276896379513	11F	HPF	HIP	c5_c0_c0_c1_r0	DG Glut	14.958796	20.483376
11F_DGV_3C_2-1-K5-G13	0.0048718880197986	0.706396567107422	0.0089107152581791	2823513	Cortex-10	11F_DGV_3C_2	12	6	11	11F_DGV_3C	486823	0.3176501524231098	232454	0.1516753492159605	snm3C-seq	6148830	True	1.4243405487481902	11F	HPF	HIP	c5_c0_c0_c1_r0	DG Glut	8.794207	19.30389
11F_DGV_3C_2-1-K5-G14	0.0091634194660182	0.7402886742852659	0.0268352235554989	1636349	Cortex-10	11F_DGV_3C_2	13	6	11	11F_DGV_3C	256257	0.2988754426151499	125550	0.1464303875419288	snm3C-seq	3326696	True	0.8254675054103	11F	HPF	HIP	c22_c0_c1_c1_r0	CA3 Glut	44.693653	41.455257
11F_DGV_3C_2-1-K5-G2	0.0073212915740213	0.7136450864265221	0.0127113330702387	1143231	Cortex-10	11F_DGV_3C_2	1	6	11	11F_DGV_3C	174206	0.2897151343503503	84800	0.1410275386204247	snm3C-seq	2314682	True	0.5767107393824439	11F	HPF	HIP	c5_c0_c0_c1_r0	DG Glut	11.090789	23.618977
11F_DGV_3C_2-1-K5-H1	0.0057696412139222	0.6971396352654984	0.0083981655035526	3479953	Cortex-10	11F_DGV_3C_2	0	7	11	11F_DGV_3C	564080	0.2989375971475647	339952	0.1801596121569793	snm3C-seq	7914778	True	1.7554862207604185	11F	HPF	HIP	c4_c6_c0_c0_r1	DG-PIR Ex IMN	-37.139862	34.0989
11F_DGV_3C_2-1-K5-H13	0.006769638776838	0.7091553466642182	0.0113684459096751	3273824	Cortex-10	11F_DGV_3C_2	12	7	11	11F_DGV_3C	541449	0.3067512016261894	277391	0.1571524235344239	snm3C-seq	7113692	True	1.6515030292635433	11F	HPF	HIP	c5_c0_c0_c1_r0	DG Glut	9.719437	20.58654
11F_DGV_3C_2-1-K5-H14	0.0054192985187491	0.7134840937051372	0.0102126983133837	2890991	Cortex-10	11F_DGV_3C_2	13	7	11	11F_DGV_3C	506422	0.3227118341649302	229860	0.1464757498709591	snm3C-seq	6397834	True	1.4583802898609213	11F	HPF	HIP	c5_c0_c0_c1_r0	DG Glut	12.980501	18.757746
11F_DGV_3C_2-1-K5-H2	0.0046383031779603	0.7006988107310778	0.0094990417079076	2497044	Cortex-10	11F_DGV_3C_2	1	7	11	11F_DGV_3C	415362	0.3096536690681807	214911	0.1602168221289183	snm3C-seq	5523454	True	1.2596510167328343	11F	HPF	HIP	c5_c0_c0_c1_r0	DG Glut	12.950685	19.929783
11F_DGV_3C_2-1-K5-I1	0.0052476693888496	0.7052910399618583	0.0106662263363656	2352538	Cortex-10	11F_DGV_3C_2	0	8	11	11F_DGV_3C	428530	0.3389780901800532	196134	0.1551469645984518	snm3C-seq	5159448	True	1.1867539713367603	11F	HPF	HIP	c5_c0_c0_c0_r1	DG Glut	10.681535	16.183651
11F_DGV_3C_2-1-K5-I13	0.005041760118824	0.7066007423849868	0.0097381386728716	2362548	Cortex-10	11F_DGV_3C_2	12	8	11	11F_DGV_3C	467324	0.363055820558796	200496	0.1557618264817479	snm3C-seq	4996450	True	1.1918035846705644	11F	HPF	HIP	c5_c0_c0_c0_r1	DG Glut	13.838544	19.581123
11F_DGV_3C_2-1-K5-I14	0.006078352868195	0.6996600371569366	0.0106178313394326	2942597	Cortex-10	11F_DGV_3C_2	13	8	11	11F_DGV_3C	509156	0.3185310769808251	289226	0.1809415371140792	snm3C-seq	6576398	True	1.484413291429782	11F	HPF	HIP	c5_c0_c2_c0_r1	DG Glut	7.9843345	17.648634
11F_DGV_3C_2-1-K5-I2	0.0073849981513433	0.7156370482996491	0.0117170559932812	2192983	Cortex-10	11F_DGV_3C_2	1	8	11	11F_DGV_3C	340778	0.2934121785969205	172664	0.1486648797905342	snm3C-seq	4620332	True	1.106265354406179	11F	HPF	HIP	c5_c0_c0_c1_r0	DG Glut	9.332046	23.843002
11F_DGV_3C_2-1-K5-J1	0.0061535652270019	0.7224366686530915	0.012380889413257	2400041	Cortex-10	11F_DGV_3C_2	0	9	11	11F_DGV_3C	403828	0.3138463642821281	198878	0.1545636687790373	snm3C-seq	5153154	True	1.2107171863413255	11F	HPF	HIP	c5_c0_c0_c0_r1	DG Glut	14.759458	18.264107
11F_DGV_3C_2-1-K5-J13	0.0074837732963412	0.7196328494578207	0.0270184268603389	2734451	Cortex-10	11F_DGV_3C_2	12	9	11	11F_DGV_3C	504655	0.3413902390350655	226645	0.1533213595943811	snm3C-seq	5940384	True	1.379412610412999	11F	HPF	HIP	c22_c3_c1_c0_r1	CA3 Glut	45.613827	39.60839
11F_DGV_3C_2-1-K5-J14	0.0060143046672735	0.7126942032144392	0.0073219813340131	2508224	Cortex-10	11F_DGV_3C_2	13	9	11	11F_DGV_3C	342898	0.2582335487174853	243536	0.1834048770201677	snm3C-seq	5227386	True	1.2652908446121482	11F	HPF	HIP	c4_c6_c0_c0_r1	DG-PIR Ex IMN	-37.4225	33.2619
11F_DGV_3C_2-1-K5-J2	0.0054352693140713	0.7162350132135998	0.0111532882202653	2883076	Cortex-10	11F_DGV_3C_2	1	9	11	11F_DGV_3C	487091	0.3118146720124037	267270	0.1710947387423605	snm3C-seq	6317512	True	1.4543875136833928	11F	HPF	HIP	c5_c0_c0_c0_r1	DG Glut	11.982843	14.624291
11F_DGV_3C_2-1-K5-K1	0.005551312561819	0.7098330029580644	0.0109419107275626	2524664	Cortex-10	11F_DGV_3C_2	0	10	11	11F_DGV_3C	443612	0.3240160542836378	209634	0.1531175475949616	snm3C-seq	5592044	True	1.2735841156618726	11F	HPF	HIP	c5_c0_c0_c1_r0	DG Glut	14.224425	19.402632
11F_DGV_3C_2-1-K5-K13	0.0059034064844326	0.7114789321465865	0.0089574251481375	2467147	Cortex-10	11F_DGV_3C_2	12	10	11	11F_DGV_3C	343213	0.2588302101935421	240214	0.1811546768666441	snm3C-seq	5292384	True	1.244569269495997	11F	HPF	HIP	c4_c3_c0_c0_r1	Astro-TE NN	-36.00168	20.530432
11F_DGV_3C_2-1-K5-K14	0.0067314228817835	0.6971940157098926	0.0116960915589576	968932	Cortex-10	11F_DGV_3C_2	13	10	11	11F_DGV_3C	163837	0.3174600406520606	78125	0.151379515469291	snm3C-seq	2008554	True	0.4887844102646885	11F	HPF	HIP	c5_c0_c0_c1_r0	DG Glut	8.597284	25.73835
11F_DGV_3C_2-1-K5-K2	0.004834998426053	0.6962097802191363	0.0092575796957794	2524373	Cortex-10	11F_DGV_3C_2	1	10	11	11F_DGV_3C	407180	0.2983261556676694	243825	0.1786418166552127	snm3C-seq	5523152	True	1.27343731871081	11F	HPF	HIP	c5_c0_c0_c0_r1	DG Glut	12.789281	17.736881
11F_DGV_3C_2-1-K5-L1	0.0079419075907528	0.7279944445380223	0.0144957262473236	1785412	Cortex-10	11F_DGV_3C_2	0	11	11	11F_DGV_3C	274380	0.2912021667699674	138983	0.1475040117508214	snm3C-seq	3663658	True	0.9006633607926027	11F	HPF	HIP	c5_c1_c0_c0_r0	DG Glut	14.981211	16.611437
11F_DGV_3C_2-1-K5-L13	0.0068760815602529	0.7226642003370745	0.0080504484119581	1981856	Cortex-10	11F_DGV_3C_2	12	11	11	11F_DGV_3C	253659	0.2434081108208891	188722	0.1810953504127187	snm3C-seq	4053848	True	0.9997608874405371	11F	HPF	HIP	c4_c6_c0_c0_r1	DG-PIR Ex IMN	-37.591045	33.12215
11F_DGV_3C_2-1-K5-L14	0.004641508809275	0.6793495868210961	0.0060262289767149	3271494	Cortex-10	11F_DGV_3C_2	13	11	11	11F_DGV_3C	516592	0.290253652808329	296111	0.1663736553928963	snm3C-seq	7184042	True	1.6503276447412891	11F	HPF	HIP	c11_c0_c2_c0_r4	Microglia NN	-25.028856	27.373598
11F_DGV_3C_2-1-K5-L2	0.0046379684867347	0.7077761031937765	0.0102585086312753	1169843	Cortex-10	11F_DGV_3C_2	1	11	11	11F_DGV_3C	191400	0.3088102898040974	90564	0.1461185741160829	snm3C-seq	2332162	True	0.590135345779966	11F	HPF	HIP	c5_c0_c0_c0_r1	DG Glut	14.495209	16.683702
11F_DGV_3C_2-1-K5-M1	0.0045617844686236	0.6930773858746392	0.0068638764062583	2678293	Cortex-10	11F_DGV_3C_2	0	12	11	11F_DGV_3C	445862	0.3066326744650664	262377	0.180444534919147	snm3C-seq	5843736	True	1.351083321142292	11F	HPF	HIP	c5_c0_c1_c1_r2	DG Glut	6.27996	22.289211
11F_DGV_3C_2-1-K5-M13	0.0048283757713656	0.7146453957877442	0.0095595109266028	2019427	Cortex-10	11F_DGV_3C_2	12	12	11	11F_DGV_3C	352190	0.3233539421471972	162178	0.1488994452697355	snm3C-seq	4293916	True	1.0187138367476656	11F	HPF	HIP	c5_c0_c0_c1_r0	DG Glut	13.639466	19.603502
11F_DGV_3C_2-1-K5-M14	0.0055235616046407	0.71760883020425	0.0116688335367476	2904912	Cortex-10	11F_DGV_3C_2	13	12	11	11F_DGV_3C	508838	0.323585373608903	255591	0.1625379968203497	snm3C-seq	6411994	True	1.4654028340387322	11F	HPF	HIP	c5_c0_c0_c0_r1	DG Glut	14.040552	17.975258
11F_DGV_3C_2-1-K5-M2	0.0086628348308341	0.7348126538038475	0.0336718287639702	2625961	Cortex-10	11F_DGV_3C_2	1	12	11	11F_DGV_3C	480041	0.3375136927453409	224692	0.1579794781077786	snm3C-seq	5805114	True	1.3246840838810894	11F	HPF	HIP	c22_c8_c0_c0_r0	CA3 Glut	53.68453	32.414677
11F_DGV_3C_2-1-K5-N1	0.0048750867796301	0.7566922649811042	0.0070198418854936	2031326	Cortex-10	11F_DGV_3C_2	0	13	11	11F_DGV_3C	301842	0.2773095347029673	180341	0.1656836318268094	snm3C-seq	4260540	True	1.0247163691211856	11F	HPF	HIP	c11_c0_c1_c0_r4	Microglia NN	-27.506647	34.481865
11F_DGV_3C_2-1-K5-N13	0.0071829299129434	0.7128879409070087	0.0116268231157418	2141211	Cortex-10	11F_DGV_3C_2	12	13	11	11F_DGV_3C	337793	0.2983644378964253	169043	0.1493116188770206	snm3C-seq	4467490	True	1.080148612995818	11F	HPF	HIP	c5_c0_c0_c1_r0	DG Glut	10.715398	22.228706
11F_DGV_3C_2-1-K5-N14	0.0067930191485024	0.7261959932402631	0.0133979181055282	2416837	Cortex-10	11F_DGV_3C_2	13	13	11	11F_DGV_3C	397933	0.3094842564205464	190103	0.1478487222681082	snm3C-seq	5143684	True	1.2191900440390853	11F	HPF	HIP	c5_c1_c0_c0_r0	DG Glut	14.914452	15.844094
11F_DGV_3C_2-1-K5-N2	0.0087036666801165	0.7322148427991585	0.021966064260606	2726222	Cortex-10	11F_DGV_3C_2	1	13	11	11F_DGV_3C	449515	0.3095100058939204	223950	0.1541990051943616	snm3C-seq	5838824	True	1.3752614347762482	11F	HPF	HIP	c22_c1_c0_c1_r0	CA3 Glut	48.219006	29.62674
11F_DGV_3C_2-1-K5-O1	0.0061917813055445	0.7319997093294854	0.0143703208626736	1966806	Cortex-10	11F_DGV_3C_2	0	14	11	11F_DGV_3C	343892	0.3272400621951382	153499	0.1460662716983574	snm3C-seq	4113228	True	0.9921688114491533	11F	HPF	HIP	c5_c1_c0_c1_r0	DG Glut	16.211897	16.567627
11F_DGV_3C_2-1-K5-O13	0.0059313580113774	0.7232544042716579	0.0116433755948284	1585202	Cortex-10	11F_DGV_3C_2	12	14	11	11F_DGV_3C	261915	0.3102493698235506	132113	0.156493423421716	snm3C-seq	3445914	True	0.7996660495477544	11F	HPF	HIP	c5_c0_c0_c0_r1	DG Glut	13.370267	16.107128
11F_DGV_3C_2-1-K5-O14	0.0054942779757085	0.7130128097061554	0.0106301990593559	2455264	Cortex-10	11F_DGV_3C_2	13	14	11	11F_DGV_3C	411395	0.3099345242176017	205715	0.1549804461634777	snm3C-seq	5436078	True	1.2385748084325012	11F	HPF	HIP	c5_c0_c0_c0_r1	DG Glut	11.127184	15.060719
11F_DGV_3C_2-1-K5-O2	0.0064381605216529	0.7090004629187394	0.0110829411028654	2408802	Cortex-10	11F_DGV_3C_2	1	14	11	11F_DGV_3C	405203	0.313277389147632	196188	0.1516801810995862	snm3C-seq	5187044	True	1.2151367330363765	11F	HPF	HIP	c5_c0_c0_c1_r0	DG Glut	12.955425	20.813406
11F_DGV_3C_2-1-K5-P1	0.0066314903162764	0.7162698450940672	0.0123911221917975	2152398	Cortex-10	11F_DGV_3C_2	0	15	11	11F_DGV_3C	350547	0.3063266096157055	171953	0.1502616753338337	snm3C-seq	4504620	True	1.0857919720732674	11F	HPF	HIP	c5_c0_c0_c1_r0	DG Glut	14.608907	18.830711
11F_DGV_3C_2-1-K5-P13	0.0108415122901492	0.8104565284471059	0.0423952691101441	2176211	Cortex-10	11F_DGV_3C_2	12	15	11	11F_DGV_3C	329768	0.2861950845693943	189126	0.16413639760156	snm3C-seq	4638278	True	1.097804603673455	11F	HPF	HIP	c19_c5_c1_c1_r0	RHP-COA Ndnf Gaba	19.53897	-51.90668
11F_DGV_3C_2-1-K5-P14	0.0088577992094207	0.7167301401911013	0.0233541316761302	2298218	Cortex-10	11F_DGV_3C_2	13	15	11	11F_DGV_3C	380272	0.3119968034997411	181622	0.149013031317662	snm3C-seq	5008008	True	1.159351873805068	11F	HPF	HIP	c22_c0_c1_c1_r0	CA3 Glut	43.50221	42.146454
11F_DGV_3C_2-1-K5-P2	0.0074637376703291	0.7320824884981846	0.0202380460767032	2119436	Cortex-10	11F_DGV_3C_2	1	15	11	11F_DGV_3C	335187	0.2991878235116122	179585	0.1602975213398279	snm3C-seq	4400656	True	1.0691640645099454	11F	HPF	HIP	c16_c4_c0_c0_r1	SUB-ProS Glut	38.088005	22.666914
11F_DGV_3C_2-2-O5-A15	0.004645659060708	0.7016625748374036	0.0086616132767078	1455626	Cortex-10	11F_DGV_3C_2	14	0	11	11F_DGV_3C	235663	0.3036143119228232	124820	0.160810727242744	snm3C-seq	2967782	True	0.7343005453178835	11F	HPF	HIP	c5_c0_c0_c1_r0	DG Glut	12.917709	18.324032
11F_DGV_3C_2-2-O5-A16	0.0069121556103373	0.7168800273790976	0.013060233055478	1733281	Cortex-10	11F_DGV_3C_2	15	0	11	11F_DGV_3C	259585	0.2843978601001585	140300	0.1537108067571402	snm3C-seq	3504376	True	0.8743655193635772	11F	HPF	HIP	c5_c0_c0_c1_r0	DG Glut	14.024	20.868267
11F_DGV_3C_2-2-O5-A3	0.0044802926917855	0.6964081783688651	0.0089771776345891	1457235	Cortex-10	11F_DGV_3C_2	2	0	11	11F_DGV_3C	234649	0.3022499133756944	118371	0.1524729468107442	snm3C-seq	2945688	True	0.7351122164321783	11F	HPF	HIP	c5_c0_c0_c1_r0	DG Glut	13.112108	20.795216
11F_DGV_3C_2-2-O5-A4	0.0047829912252156	0.7210252791266106	0.0060152055217347	2257047	Cortex-10	11F_DGV_3C_2	3	0	11	11F_DGV_3C	324375	0.2670199218470246	217091	0.178705577968994	snm3C-seq	4804474	True	1.1385828797425253	11F	HPF	HIP	c4_c6_c0_c0_r1	DG-PIR Ex IMN	-37.484695	33.486717
11F_DGV_3C_2-2-O5-B15	0.0062848625325577	0.7294626306005177	0.0157255189133974	2520187	Cortex-10	11F_DGV_3C_2	14	1	11	11F_DGV_3C	431710	0.3182298661799589	232428	0.1713315219394396	snm3C-seq	5295206	True	1.2713256622257647	11F	HPF	HIP	c5_c1_c0_c1_r0	DG Glut	16.072937	15.461029
11F_DGV_3C_2-2-O5-B16	0.0050086713431522	0.7165262765433742	0.0118558200570285	1547466	Cortex-10	11F_DGV_3C_2	15	1	11	11F_DGV_3C	262571	0.3181082462861061	124938	0.1513640427712638	snm3C-seq	3118978	True	0.7806298648560028	11F	HPF	HIP	c5_c0_c0_c0_r1	DG Glut	13.970512	13.53883
11F_DGV_3C_2-2-O5-B3	0.0090022632913035	0.7270223926117192	0.013571458791412	1191077	Cortex-10	11F_DGV_3C_2	2	1	11	11F_DGV_3C	148575	0.2418957003375061	83372	0.1357383700389605	snm3C-seq	2300040	True	0.6008469830956501	11F	HPF	HIP	c5_c0_c0_c1_r0	DG Glut	9.0466	25.246784
11F_DGV_3C_2-2-O5-B4	0.0048613320931143	0.7072973132217769	0.0095032017963783	1660949	Cortex-10	11F_DGV_3C_2	3	1	11	11F_DGV_3C	269009	0.3038681459693069	129020	0.1457388719074825	snm3C-seq	3408090	True	0.8378771445722962	11F	HPF	HIP	c5_c0_c0_c1_r0	DG Glut	13.304368	18.10123
11F_DGV_3C_2-2-O5-C15	0.0059447350879505	0.7001165656751932	0.0104422104027109	1982382	Cortex-10	11F_DGV_3C_2	14	2	11	11F_DGV_3C	313774	0.2978859547191019	170226	0.1616065528948028	snm3C-seq	4048736	True	1.000026231757578	11F	HPF	HIP	c5_c0_c0_c1_r0	DG Glut	10.929023	21.184021
11F_DGV_3C_2-2-O5-C16	0.006743770296009	0.7195398161331653	0.0137577061915336	1538649	Cortex-10	11F_DGV_3C_2	15	2	11	11F_DGV_3C	244628	0.3013870100557613	118245	0.145680408636965	snm3C-seq	3100502	True	0.7761820685758678	11F	HPF	HIP	c5_c0_c0_c0_r1	DG Glut	15.187274	16.810543
11F_DGV_3C_2-2-O5-C3	0.0068866789774171	0.7216431114567872	0.0114403398102251	1800714	Cortex-10	11F_DGV_3C_2	2	2	11	11F_DGV_3C	265722	0.2793001781613122	147644	0.1551884883617042	snm3C-seq	3642972	True	0.9083825599168656	11F	HPF	HIP	c5_c0_c0_c1_r0	DG Glut	9.721894	23.911592
11F_DGV_3C_2-2-O5-C4	0.005530571634628	0.7194520991656251	0.0110264329516436	2148239	Cortex-10	11F_DGV_3C_2	3	2	11	11F_DGV_3C	357537	0.3087442877423499	171656	0.1482302795422594	snm3C-seq	4586750	True	1.0836939359238875	11F	HPF	HIP	c5_c0_c0_c1_r0	DG Glut	14.890123	19.32892
11F_DGV_3C_2-2-O5-D15	0.0056002744698382	0.7054376684071122	0.0107715560817616	2543797	Cortex-10	11F_DGV_3C_2	14	3	11	11F_DGV_3C	413721	0.3034059382995903	214539	0.1573340647365151	snm3C-seq	5395610	True	1.283235889080022	11F	HPF	HIP	c5_c0_c0_c0_r1	DG Glut	10.783353	15.729403
11F_DGV_3C_2-2-O5-D3	0.0047965331250172	0.7264853491924008	0.008174037085434	1985103	Cortex-10	11F_DGV_3C_2	2	3	11	11F_DGV_3C	295893	0.2758551572337012	180353	0.1681395138532162	snm3C-seq	4208670	True	1.0013988589185454	11F	HPF	HIP	c4_c3_c2_c0_r0	Astro-TE NN	-37.646255	18.01887
11F_DGV_3C_2-2-O5-D4	0.0089318713810521	0.7142187423697361	0.0137839428179738	863711	Cortex-10	11F_DGV_3C_2	3	3	11	11F_DGV_3C	107987	0.2439744609322753	59247	0.1338564353751333	snm3C-seq	1626276	True	0.4357049532620703	11F	HPF	HIP	c5_c0_c1_c0_r1	DG Glut	8.545862	25.708008
11F_DGV_3C_2-2-O5-E15	0.0050800623421865	0.7466167151152912	0.0067881835111032	2358391	Cortex-10	11F_DGV_3C_2	14	4	11	11F_DGV_3C	330361	0.260748461686604	222517	0.1756289799616724	snm3C-seq	5029726	True	1.1897065574349377	11F	HPF	HIP	c11_c1_c0_c0_r0	Microglia NN	-27.33906	33.53125
11F_DGV_3C_2-2-O5-E16	0.0057203555542099	0.6898607362679108	0.007481206914866	1636938	Cortex-10	11F_DGV_3C_2	15	4	11	11F_DGV_3C	259672	0.2988435108749567	142736	0.1642677199245502	snm3C-seq	3315514	True	0.8257646305105608	11F	HPF	HIP	c4_c6_c0_c0_r1	DG-PIR Ex IMN	-37.6821	33.772144
11F_DGV_3C_2-2-O5-E3	0.004986796093328	0.7062948972008918	0.0092088862525058	2658965	Cortex-10	11F_DGV_3C_2	2	4	11	11F_DGV_3C	434833	0.3027568416252101	238403	0.1659904821252641	snm3C-seq	5777334	True	1.3413331786332243	11F	HPF	HIP	c5_c0_c0_c1_r0	DG Glut	10.988742	18.279316
11F_DGV_3C_2-2-O5-E4	0.0047907968837384	0.7213898063872044	0.010244755147554	1224469	Cortex-10	11F_DGV_3C_2	3	4	11	11F_DGV_3C	170177	0.2656060757407384	83527	0.1303659054302089	snm3C-seq	2413272	True	0.6176918071158687	11F	HPF	HIP	c5_c0_c0_c0_r1	DG Glut	14.181443	17.032778
11F_DGV_3C_2-2-O5-F15	0.0061650401966365	0.7209592784014222	0.007798481432125	2113298	Cortex-10	11F_DGV_3C_2	14	5	11	11F_DGV_3C	253235	0.2264099492167942	218811	0.1956324654888777	snm3C-seq	4423758	True	1.0660677082019645	11F	HPF	HIP	c4_c6_c0_c0_r1	DG-PIR Ex IMN	-37.39775	32.637215
11F_DGV_3C_2-2-O5-F16	0.0060804611754467	0.7071876032061397	0.0103060941262613	2523174	Cortex-10	11F_DGV_3C_2	15	5	11	11F_DGV_3C	399195	0.2955684173194007	215351	0.1594482752493149	snm3C-seq	5352486	True	1.272832474915882	11F	HPF	HIP	c5_c0_c0_c1_r0	DG Glut	9.367611	21.740881
11F_DGV_3C_2-2-O5-F3	0.0069932912160909	0.7327155168604481	0.0239375137242191	1916354	Cortex-10	11F_DGV_3C_2	2	5	11	11F_DGV_3C	314986	0.3085460273178224	151991	0.1488835035146423	snm3C-seq	3959952	True	0.966717953115778	11F	HPF	HIP	c22_c0_c1_c1_r0	CA3 Glut	44.121895	40.048344
11F_DGV_3C_2-2-O5-G15	0.0039433891403609	0.7120340873689817	0.0089828368226407	617977	Cortex-10	11F_DGV_3C_2	14	6	11	11F_DGV_3C	100637	0.3114558768004258	43542	0.1347557239151022	snm3C-seq	1164350	True	0.311742747171258	11F	HPF	HIP	c5_c0_c0_c1_r0	DG Glut	10.00799	24.889078
11F_DGV_3C_2-2-O5-G16	0.0072663155516036	0.7192386690013547	0.0132167547538178	1941111	Cortex-10	11F_DGV_3C_2	15	6	11	11F_DGV_3C	303237	0.2960674310887547	139681	0.1363784592312559	snm3C-seq	3984572	True	0.9792067920073853	11F	HPF	HIP	c5_c0_c0_c1_r0	DG Glut	14.68304	20.084784
11F_DGV_3C_2-2-O5-G3	0.0073810077900641	0.7051762897325782	0.0112439984598662	1434530	Cortex-10	11F_DGV_3C_2	2	6	11	11F_DGV_3C	207161	0.2757205753955578	107048	0.142475350837965	snm3C-seq	2856386	True	0.723658523051157	11F	HPF	HIP	c5_c0_c0_c1_r0	DG Glut	9.095302	24.65688
11F_DGV_3C_2-2-O5-G4	0.0088929829634465	0.7409853134297787	0.017009378755462	1289111	Cortex-10	11F_DGV_3C_2	3	6	11	11F_DGV_3C	171203	0.2538683851910726	87981	0.1304626344018256	snm3C-seq	2615076	True	0.6503009085268345	11F	HPF	HIP	c5_c1_c0_c0_r0	DG Glut	16.266405	17.295998
11F_DGV_3C_2-2-O5-H15	0.0081192561644037	0.7452360495786966	0.0232726823635388	2286703	Cortex-10	11F_DGV_3C_2	14	7	11	11F_DGV_3C	394407	0.3233562537252127	174373	0.1429604444921781	snm3C-seq	4829728	True	1.153543052872125	11F	HPF	HIP	c22_c1_c0_c1_r0	CA3 Glut	48.001896	29.718615
11F_DGV_3C_2-2-O5-H16	0.005928590055866	0.7066592153665779	0.0117184557342098	2282550	Cortex-10	11F_DGV_3C_2	15	7	11	11F_DGV_3C	368792	0.3021414163923466	208975	0.1712076251398909	snm3C-seq	4649636	True	1.1514480434640044	11F	HPF	HIP	c5_c0_c0_c0_r1	DG Glut	11.814657	14.747459
11F_DGV_3C_2-2-O5-H3	0.0050092606477184	0.6927595961924056	0.0084066748637748	2580848	Cortex-10	11F_DGV_3C_2	2	7	11	11F_DGV_3C	424114	0.3040779951159846	232003	0.1663397272924114	snm3C-seq	5463036	True	1.3019265208113684	11F	HPF	HIP	c5_c0_c0_c1_r0	DG Glut	8.233268	19.672457
11F_DGV_3C_2-2-O5-H4	0.0061535523588707	0.7104016785292401	0.0108785558211159	1531561	Cortex-10	11F_DGV_3C_2	3	7	11	11F_DGV_3C	241636	0.2979276400149928	117242	0.1445547533092659	snm3C-seq	3112218	True	0.7726064782352081	11F	HPF	HIP	c5_c0_c0_c1_r0	DG Glut	13.992997	19.606457
11F_DGV_3C_2-2-O5-I15	0.0057713670613562	0.732521598706273	0.0125138872499014	2380534	Cortex-10	11F_DGV_3C_2	14	8	11	11F_DGV_3C	380221	0.3010633235333475	195753	0.1549994576091888	snm3C-seq	5135804	True	1.200876746051364	11F	HPF	HIP	c5_c1_c0_c0_r0	DG Glut	15.925366	16.611101
11F_DGV_3C_2-2-O5-I16	0.0056151760330504	0.7042575602626857	0.0112229893153093	2079288	Cortex-10	11F_DGV_3C_2	15	8	11	11F_DGV_3C	346867	0.3113844325288994	186439	0.1673673258518552	snm3C-seq	4244706	True	1.0489111298320664	11F	HPF	HIP	c5_c0_c0_c1_r0	DG Glut	14.014156	19.682278
11F_DGV_3C_2-2-O5-I3	0.0054263362136219	0.7340307539896195	0.0145071825390651	1440362	Cortex-10	11F_DGV_3C_2	2	8	11	11F_DGV_3C	222889	0.2893940731661715	122045	0.158460487774477	snm3C-seq	3052418	True	0.7266005155549278	11F	HPF	HIP	c5_c1_c0_c1_r0	DG Glut	16.507408	16.638689
11F_DGV_3C_2-2-O5-I4	0.0058476749254541	0.7124703631409709	0.0107492798302672	2428007	Cortex-10	11F_DGV_3C_2	3	8	11	11F_DGV_3C	389940	0.2983964462402002	212079	0.1622906599019731	snm3C-seq	5203134	True	1.224824827349634	11F	HPF	HIP	c5_c0_c0_c1_r0	DG Glut	13.236516	20.080713
11F_DGV_3C_2-2-O5-J15	0.0070928730612361	0.7106789805177344	0.0217706182122922	2143704	Cortex-10	11F_DGV_3C_2	14	9	11	11F_DGV_3C	324715	0.2861736986175813	155523	0.137063554594343	snm3C-seq	4384876	True	1.0814062239889424	11F	HPF	HIP	c22_c0_c1_c1_r0	CA3 Glut	43.562263	42.081123
11F_DGV_3C_2-2-O5-J16	0.0063224514296359	0.7268244853120089	0.0099111055454883	1712145	Cortex-10	11F_DGV_3C_2	15	9	11	11F_DGV_3C	216724	0.2416874091124017	138483	0.1544341996092391	snm3C-seq	3356458	True	0.8637033188217905	11F	HPF	HIP	c4_c3_c2_c0_r0	Astro-TE NN	-40.832687	18.039654
11F_DGV_3C_2-2-O5-J3	0.0074145053554176	0.7109400073576049	0.0115755193703545	2327276	Cortex-10	11F_DGV_3C_2	2	9	11	11F_DGV_3C	354861	0.286128845505695	200499	0.1616648417128011	snm3C-seq	4910604	True	1.1740103817225185	11F	HPF	HIP	c5_c0_c0_c1_r0	DG Glut	8.380683	24.260183
11F_DGV_3C_2-2-O5-J4	0.0052760933145164	0.7043500511183501	0.0079329900618447	2321210	Cortex-10	11F_DGV_3C_2	3	9	11	11F_DGV_3C	337741	0.2718661907774735	197280	0.1588014547140559	snm3C-seq	4889016	True	1.1709503463096458	11F	HPF	HIP	c4_c3_c2_c0_r0	Astro-TE NN	-40.063175	19.751371
11F_DGV_3C_2-2-O5-K15	0.0051549821571779	0.6958542430446444	0.0094099388637816	2082512	Cortex-10	11F_DGV_3C_2	14	10	11	11F_DGV_3C	341118	0.3048600765193269	173335	0.1549109732218104	snm3C-seq	4414628	True	1.050537498801915	11F	HPF	HIP	c5_c0_c0_c1_r0	DG Glut	11.206729	18.870937
11F_DGV_3C_2-2-O5-K16	0.006099672833935	0.7165343907945688	0.0112670369385276	2853296	Cortex-10	11F_DGV_3C_2	15	10	11	11F_DGV_3C	464655	0.3036508285039876	248137	0.1621568811967889	snm3C-seq	6157622	True	1.4393647879011062	11F	HPF	HIP	c5_c0_c0_c1_r0	DG Glut	12.916696	19.885317
11F_DGV_3C_2-2-O5-K3	0.0061745246915122	0.7092350258312126	0.0109187064726054	1842767	Cortex-10	11F_DGV_3C_2	2	10	11	11F_DGV_3C	299435	0.3053941561693322	142372	0.1452053928302976	snm3C-seq	3834244	True	0.9295964849444844	11F	HPF	HIP	c5_c0_c0_c1_r0	DG Glut	13.136719	18.07267
11F_DGV_3C_2-2-O5-K4	0.008510099198308	0.7726090479278083	0.032585766893333	2528652	Cortex-10	11F_DGV_3C_2	3	10	11	11F_DGV_3C	400910	0.2954719990330516	227059	0.1673432357098742	snm3C-seq	5436862	True	1.2755958896853703	11F	HPF	HIP	c9_c5_c2_c2_r0	Lamp5 Lhx6 Gaba	28.049072	-44.320793
11F_DGV_3C_2-2-O5-L15	0.0054086717663299	0.7118091008059102	0.01121878067183	2753108	Cortex-10	11F_DGV_3C_2	14	11	11	11F_DGV_3C	458659	0.3100637421488452	227095	0.1535212990986594	snm3C-seq	5888774	True	1.3888242623579323	11F	HPF	HIP	c5_c0_c0_c1_r0	DG Glut	13.881722	19.527384
11F_DGV_3C_2-2-O5-L16	0.0054456946880951	0.7187332255533778	0.0092365052115304	1669870	Cortex-10	11F_DGV_3C_2	15	11	11	11F_DGV_3C	202475	0.229406132981345	154513	0.1750647231774123	snm3C-seq	3225258	True	0.8423774043675877	11F	HPF	HIP	c4_c3_c2_c0_r0	Astro-TE NN	-39.565823	17.336348
11F_DGV_3C_2-2-O5-L3	0.0053709477046441	0.7203101341204788	0.009194021741953	2292574	Cortex-10	11F_DGV_3C_2	2	11	11	11F_DGV_3C	349461	0.2830003490322251	190284	0.1540957028545329	snm3C-seq	4842908	True	1.1565047191940796	11F	HPF	HIP	c4_c3_c2_c0_r0	Astro-TE NN	-37.81316	17.500273
11F_DGV_3C_2-2-O5-L4	0.0052439552388863	0.6979522444957399	0.0092998188910432	2872724	Cortex-10	11F_DGV_3C_2	3	11	11	11F_DGV_3C	464675	0.2996563471944479	256406	0.1653492986684018	snm3C-seq	6231732	True	1.4491653760978245	11F	HPF	HIP	c5_c0_c0_c1_r0	DG Glut	8.626183	19.894333
11F_DGV_3C_2-2-O5-M15	0.0058344083679835	0.6992453609193293	0.0103376698120151	1345749	Cortex-10	11F_DGV_3C_2	14	12	11	11F_DGV_3C	212608	0.3006062799746629	114548	0.1619593249479685	snm3C-seq	2653878	True	0.6788723370982631	11F	HPF	HIP	c5_c0_c0_c1_r0	DG Glut	10.542932	20.384686
11F_DGV_3C_2-2-O5-M16	0.0056601615696385	0.7044789441005131	0.0099716617659455	2274992	Cortex-10	11F_DGV_3C_2	15	12	11	11F_DGV_3C	332088	0.2718512090898672	213599	0.1748546963768234	snm3C-seq	4811726	True	1.147635358391388	11F	HPF	HIP	c5_c0_c0_c1_r0	DG Glut	9.339353	21.741217
11F_DGV_3C_2-2-O5-M3	0.0054464463485879	0.716172210304852	0.0114388777711088	1591893	Cortex-10	11F_DGV_3C_2	2	12	11	11F_DGV_3C	237536	0.2804727286037645	119838	0.1414997762462023	snm3C-seq	3289058	True	0.803041370508442	11F	HPF	HIP	c5_c1_c0_c0_r0	DG Glut	15.639925	16.350296
11F_DGV_3C_2-2-O5-M4	0.0047186739659367	0.7263338514971437	0.0062615136515699	2609161	Cortex-10	11F_DGV_3C_2	3	12	11	11F_DGV_3C	374066	0.2669308863752971	240418	0.1715606065255227	snm3C-seq	5385062	True	1.3162092083558237	11F	HPF	HIP	c4_c2_c3_c0_r0	MOB-STR-CTX Inh IMN	-36.974876	25.653921
11F_DGV_3C_2-2-O5-N15	0.0055223543296212	0.6870819779371744	0.0066076537171796	2579728	Cortex-10	11F_DGV_3C_2	14	13	11	11F_DGV_3C	372855	0.2678286666570891	231984	0.16663841280331	snm3C-seq	5497710	True	1.301361529109684	11F	HPF	HIP	c11_c0_c0_c0_r6	Microglia NN	-24.192226	27.002602
11F_DGV_3C_2-2-O5-N16	0.0051631204583535	0.72615208656508	0.0084873097710082	2924534	Cortex-10	11F_DGV_3C_2	15	13	11	11F_DGV_3C	443379	0.2804339658681657	257484	0.1628567416760802	snm3C-seq	6277966	True	1.475301286869492	11F	HPF	HIP	c4_c3_c2_c0_r0	Astro-TE NN	-36.52997	17.881027
11F_DGV_3C_2-2-O5-N3	0.0053825837559905	0.6474166932653402	0.0066022418936364	2138939	Cortex-10	11F_DGV_3C_2	2	13	11	11F_DGV_3C	345443	0.3030616470324009	159101	0.1395813813118286	snm3C-seq	4383354	True	1.079002486972401	11F	HPF	HIP	c15_c2_c0_c0_r8	Oligo NN	-34.435127	45.998493
11F_DGV_3C_2-2-O5-N4	0.0056143345312936	0.712571177977374	0.0109560071815674	2738671	Cortex-10	11F_DGV_3C_2	3	13	11	11F_DGV_3C	458269	0.3119124870765023	220654	0.1501841449528083	snm3C-seq	5829480	True	1.3815414184318453	11F	HPF	HIP	c5_c0_c0_c1_r0	DG Glut	13.54379	18.26814
11F_DGV_3C_2-2-O5-O16	0.004302643845075	0.7126398228371913	0.0054472495113374	1928418	Cortex-10	11F_DGV_3C_2	15	14	11	11F_DGV_3C	273480	0.2635542821788619	194507	0.1874475382615324	snm3C-seq	4003128	True	0.9728037208739212	11F	HPF	HIP	c4_c6_c0_c0_r1	DG-PIR Ex IMN	-37.399925	33.569904
11F_DGV_3C_2-2-O5-O3	0.0046397318304602	0.7004322697929009	0.0101732433433282	2565797	Cortex-10	11F_DGV_3C_2	2	14	11	11F_DGV_3C	467662	0.3369932170731162	213545	0.1538786913195397	snm3C-seq	5353838	True	1.294333940363108	11F	HPF	HIP	c5_c0_c0_c0_r1	DG Glut	11.155616	15.325846
11F_DGV_3C_2-2-O5-O4	0.0046208948063965	0.6800874736974002	0.0059971887956624	2434399	Cortex-10	11F_DGV_3C_2	3	14	11	11F_DGV_3C	406578	0.3103904749399187	219016	0.1672015708165253	snm3C-seq	5090102	True	1.228049315704247	11F	HPF	HIP	c4_c6_c0_c0_r1	DG-PIR Ex IMN	-37.27905	34.21099
11F_DGV_3C_2-2-O5-P15	0.0097170320654647	0.7384944146487178	0.0362578200691951	1543334	Cortex-10	11F_DGV_3C_2	14	15	11	11F_DGV_3C	258203	0.3147189745789981	126537	0.1542336645441869	snm3C-seq	3268080	True	0.7785454490422886	11F	HPF	HIP	c22_c8_c0_c0_r0	CA3 Glut	53.54525	32.456833
11F_DGV_3C_2-2-O5-P16	0.0054262493331978	0.7109245922972375	0.0101267692971495	2022815	Cortex-10	11F_DGV_3C_2	15	15	11	11F_DGV_3C	325612	0.3037841942878361	157014	0.1464883710732721	snm3C-seq	4157678	True	1.0204229366452608	11F	HPF	HIP	c5_c0_c0_c1_r0	DG Glut	13.141311	18.70117
11F_DGV_3C_2-2-O5-P3	0.0052209107724306	0.710427790501675	0.0097923264580748	2716784	Cortex-10	11F_DGV_3C_2	2	15	11	11F_DGV_3C	445333	0.3047224719762316	233746	0.1599424676243535	snm3C-seq	5796792	True	1.3705003707758043	11F	HPF	HIP	c5_c0_c0_c1_r0	DG Glut	13.1637945	19.097603
11F_DGV_3C_2-2-O5-P4	0.0064438479677902	0.7287221192340309	0.0120857106907248	3005956	Cortex-10	11F_DGV_3C_2	3	15	11	11F_DGV_3C	172175	0.1059040549550857	161821	0.0995353569152718	snm3C-seq	6472804	True	1.5163751746681935	11F	HPF	HIP	c5_c0_c0_c0_r1	DG Glut	14.098351	16.11391
11F_DGV_3C_2-3-A20-A17	0.0066736499427474	0.7135065062540934	0.0121275619761683	1629911	Cortex-10	11F_DGV_3C_2	16	0	11	11F_DGV_3C	260981	0.3050693118841914	124465	0.1454912499517815	snm3C-seq	3256480	True	0.8222198120393678	11F	HPF	HIP	c5_c0_c0_c1_r0	DG Glut	10.664994	23.842903
11F_DGV_3C_2-3-A20-A18	0.0064091833402396	0.7225782122016638	0.0128337461564259	1790453	Cortex-10	11F_DGV_3C_2	17	0	11	11F_DGV_3C	273049	0.2893176190360141	144317	0.1529155969310286	snm3C-seq	3605476	True	0.9032063279070588	11F	HPF	HIP	c5_c1_c0_c0_r0	DG Glut	15.583485	18.150532
11F_DGV_3C_2-3-A20-A5	0.00477516149576	0.7169931910646055	0.0096845577627389	1598347	Cortex-10	11F_DGV_3C_2	4	0	11	11F_DGV_3C	251167	0.298260905706533	123610	0.1467869208709127	snm3C-seq	3142564	True	0.8062971351893984	11F	HPF	HIP	c5_c0_c0_c0_r1	DG Glut	13.498387	17.509087
11F_DGV_3C_2-3-A20-A6	0.007372242292243	0.7264284399927174	0.0136770005453926	1471233	Cortex-10	11F_DGV_3C_2	5	0	11	11F_DGV_3C	203353	0.2665383037482584	117765	0.1543566278388499	snm3C-seq	2822730	True	0.74217360378948	11F	HPF	HIP	c5_c0_c0_c1_r0	DG Glut	10.804242	23.990442
11F_DGV_3C_2-3-A20-B17	0.0061206458268548	0.7130667296620853	0.010995120517215	1979260	Cortex-10	11F_DGV_3C_2	16	1	11	11F_DGV_3C	304974	0.2909357673536516	151945	0.1449508324334225	snm3C-seq	4019088	True	0.998451317389133	11F	HPF	HIP	c5_c0_c0_c0_r1	DG Glut	12.92157	18.249441
11F_DGV_3C_2-3-A20-B18	0.0058217398740774	0.7053927808768788	0.0103970699683819	1507787	Cortex-10	11F_DGV_3C_2	17	1	11	11F_DGV_3C	246642	0.3097291900818144	111395	0.1398881096048674	snm3C-seq	2991380	True	0.7606135204532041	11F	HPF	HIP	c5_c0_c0_c1_r0	DG Glut	9.805691	24.114317
11F_DGV_3C_2-3-A20-B5	0.0050378970931102	0.7068870255641558	0.0102302702867939	2060758	Cortex-10	11F_DGV_3C_2	4	1	11	11F_DGV_3C	356908	0.3244933825381196	166734	0.1515911093169972	snm3C-seq	4174726	True	1.039563543910449	11F	HPF	HIP	c5_c0_c0_c1_r0	DG Glut	13.581375	16.192919
11F_DGV_3C_2-3-A20-B6	0.0046812086494419	0.7217443755988989	0.0112879348692413	1666759	Cortex-10	11F_DGV_3C_2	5	1	11	11F_DGV_3C	285167	0.3233182275303543	129598	0.1469363413420166	snm3C-seq	3287008	True	0.840808039024784	11F	HPF	HIP	c5_c0_c0_c1_r0	DG Glut	15.779792	19.45782
11F_DGV_3C_2-3-A20-C17	0.003832645510175	0.7203290072775462	0.0052744337315046	1386406	Cortex-10	11F_DGV_3C_2	16	2	11	11F_DGV_3C	203224	0.2749993910673642	119014	0.1610477971523603	snm3C-seq	2764410	True	0.6993820403262827	11F	HPF	HIP	c11_c0_c4_c4_r0	Microglia NN	-25.578596	31.812109
11F_DGV_3C_2-3-A20-C18	0.005601510232725	0.7130903321855444	0.0102388175389742	2049799	Cortex-10	11F_DGV_3C_2	17	2	11	11F_DGV_3C	332427	0.3049962474929766	175753	0.1612504564479814	snm3C-seq	4198224	True	1.0340352010008425	11F	HPF	HIP	c5_c0_c0_c1_r0	DG Glut	12.110241	18.549
11F_DGV_3C_2-3-A20-C5	0.0042437353371187	0.7155466385461319	0.0060852168888907	1503199	Cortex-10	11F_DGV_3C_2	4	2	11	11F_DGV_3C	196692	0.2488776641242237	138394	0.1751122335875776	snm3C-seq	2900880	True	0.7582990723038041	11F	HPF	HIP	c15_c1_c2_c1_r0	OPC NN	-34.28527	42.07091
11F_DGV_3C_2-3-A20-C6	0.0063164149526189	0.7121503124950803	0.0119031080450786	2084541	Cortex-10	11F_DGV_3C_2	5	2	11	11F_DGV_3C	347770	0.3153621264386578	153881	0.1395411892299712	snm3C-seq	4211680	True	1.0515610418043413	11F	HPF	HIP	c5_c0_c0_c0_r1	DG Glut	12.045474	17.364567
11F_DGV_3C_2-3-A20-D17	0.0060127127952323	0.7094834906611148	0.01193211218733	2071021	Cortex-10	11F_DGV_3C_2	16	3	11	11F_DGV_3C	320923	0.2929415190425725	150879	0.1377237638051006	snm3C-seq	4189472	True	1.0447407848340085	11F	HPF	HIP	c5_c0_c0_c1_r0	DG Glut	14.934076	20.412827
11F_DGV_3C_2-3-A20-D18	0.0084133715377268	0.723387958414035	0.0117637211818539	1160734	Cortex-10	11F_DGV_3C_2	17	3	11	11F_DGV_3C	148671	0.2488280040503108	89314	0.1494832506255387	snm3C-seq	2218492	True	0.5855402480918919	11F	HPF	HIP	c5_c0_c1_c1_r2	DG Glut	8.168916	26.280916
11F_DGV_3C_2-3-A20-D5	0.0071473453485088	0.7240296052719721	0.0131333289914806	2514304	Cortex-10	11F_DGV_3C_2	4	3	11	11F_DGV_3C	392093	0.2953232495326413	199547	0.1502981906703001	snm3C-seq	5148060	True	1.268357942421292	11F	HPF	HIP	c5_c1_c0_c0_r0	DG Glut	14.959697	17.935852
11F_DGV_3C_2-3-A20-D6	0.0055024376132183	0.7033144229549091	0.0092562121088808	2576954	Cortex-10	11F_DGV_3C_2	5	3	11	11F_DGV_3C	411525	0.2995235572066158	224271	0.1632329693172587	snm3C-seq	5370482	True	1.2999621657342622	11F	HPF	HIP	c5_c0_c0_c1_r0	DG Glut	8.297954	21.01681
11F_DGV_3C_2-3-A20-E18	0.0055784394094331	0.7102756010193835	0.0108553222646322	2370823	Cortex-10	11F_DGV_3C_2	17	4	11	11F_DGV_3C	384441	0.3046599924397857	198756	0.1575092184687951	snm3C-seq	4912704	True	1.1959779653236342	11F	HPF	HIP	c5_c0_c0_c1_r0	DG Glut	13.197815	19.998886
11F_DGV_3C_2-3-A20-E5	0.0067874327566174	0.7192596788945821	0.0232759439113016	2041988	Cortex-10	11F_DGV_3C_2	4	4	11	11F_DGV_3C	381176	0.3505456699090197	171284	0.1575200551049818	snm3C-seq	4083012	True	1.0300948883384704	11F	HPF	HIP	c22_c5_c1_c1_r1	CA3 Glut	45.433964	38.242096
11F_DGV_3C_2-3-A20-E6	0.0057054157937313	0.7147697401967041	0.010071967273224	2355663	Cortex-10	11F_DGV_3C_2	5	4	11	11F_DGV_3C	321659	0.2562740163026028	226741	0.1806503991197773	snm3C-seq	4732652	True	1.188330399075835	11F	HPF	HIP	c4_c3_c2_c0_r0	Astro-TE NN	-36.946903	16.256626
11F_DGV_3C_2-3-A20-F17	0.00569428386246	0.7063286555894308	0.0071534980168575	2162041	Cortex-10	11F_DGV_3C_2	16	5	11	11F_DGV_3C	283631	0.2470831950393626	208537	0.1816655733820476	snm3C-seq	4416686	True	1.0906564497333946	11F	HPF	HIP	c15_c1_c0_c0_r3	Oligo NN	-35.02246	43.58783
11F_DGV_3C_2-3-A20-F18	0.0060561327256344	0.7164826182232493	0.0109079712789168	2218844	Cortex-10	11F_DGV_3C_2	17	5	11	11F_DGV_3C	351740	0.2986222658412261	171346	0.145470321154349	snm3C-seq	4545798	True	1.1193111136894462	11F	HPF	HIP	c5_c0_c0_c1_r0	DG Glut	11.483555	20.423012
11F_DGV_3C_2-3-A20-F6	0.0060303559628108	0.7168670639134838	0.0117398420529894	2821256	Cortex-10	11F_DGV_3C_2	5	5	11	11F_DGV_3C	469092	0.310629593552356	247801	0.1640921693652148	snm3C-seq	5919868	True	1.4232019895779209	11F	HPF	HIP	c5_c0_c0_c0_r1	DG Glut	11.395804	14.639485
11F_DGV_3C_2-3-A20-G17	0.0056977566449111	0.72783283134277	0.0120876734538653	2069485	Cortex-10	11F_DGV_3C_2	16	6	11	11F_DGV_3C	272959	0.2499929020659109	191296	0.1752008257415967	snm3C-seq	4086678	True	1.0439659390716984	11F	HPF	HIP	c1_c1_c0_c0_r6	Oligo NN	-11.239152	47.3279
11F_DGV_3C_2-3-A20-G18	0.0073901655023137	0.7320811051559749	0.0127971597630781	1878063	Cortex-10	11F_DGV_3C_2	17	6	11	11F_DGV_3C	259009	0.2655443110389803	140748	0.1442993513357235	snm3C-seq	3697172	True	0.9474017948575666	11F	HPF	HIP	c5_c0_c0_c1_r0	DG Glut	10.080051	24.518923
11F_DGV_3C_2-3-A20-G5	0.0048917723210309	0.6942330713579348	0.0102147371288662	1911410	Cortex-10	11F_DGV_3C_2	4	6	11	11F_DGV_3C	345355	0.3381977216174107	154750	0.1515428976568873	snm3C-seq	3754354	True	0.9642239183183424	11F	HPF	HIP	c5_c0_c0_c1_r0	DG Glut	13.665628	19.675226
11F_DGV_3C_2-3-A20-G6	0.006227924504514	0.7123423761905506	0.012633342525241	2456689	Cortex-10	11F_DGV_3C_2	5	6	11	11F_DGV_3C	421725	0.3218491069731874	205396	0.1567526686249684	snm3C-seq	5058772	True	1.2392936594815191	11F	HPF	HIP	c5_c1_c0_c0_r0	DG Glut	14.971841	16.4333
11F_DGV_3C_2-3-A20-H17	0.0065152812335087	0.7291383954732672	0.0114876264168066	2286481	Cortex-10	11F_DGV_3C_2	16	7	11	11F_DGV_3C	343489	0.287193117846593	174002	0.145484067587442	snm3C-seq	4606396	True	1.1534310634455414	11F	HPF	HIP	c5_c0_c0_c1_r0	DG Glut	10.112958	18.049652
11F_DGV_3C_2-3-A20-H18	0.0070471187853157	0.7219276765609567	0.013983509354643	2431826	Cortex-10	11F_DGV_3C_2	17	7	11	11F_DGV_3C	413407	0.3204745175133955	190765	0.1478816791526096	snm3C-seq	4906256	True	1.2267513481610024	11F	HPF	HIP	c5_c1_c0_c1_r0	DG Glut	15.005618	15.739254
11F_DGV_3C_2-3-A20-H5	0.007756304884476	0.7286086471104359	0.0133884031741208	2056836	Cortex-10	11F_DGV_3C_2	4	7	11	11F_DGV_3C	299752	0.2777366490405062	150165	0.1391360988522766	snm3C-seq	4114586	True	1.0375850640408004	11F	HPF	HIP	c5_c0_c0_c1_r0	DG Glut	10.695918	23.804846
11F_DGV_3C_2-3-A20-H6	0.0067045897296033	0.7173205517121586	0.0114915324440245	2373488	Cortex-10	11F_DGV_3C_2	5	7	11	11F_DGV_3C	368327	0.2933431983294282	180889	0.1440637200167566	snm3C-seq	4848334	True	1.1973223428995172	11F	HPF	HIP	c5_c0_c0_c1_r0	DG Glut	8.835547	18.851517
11F_DGV_3C_2-3-A20-I17	0.0068751633021686	0.733665949219545	0.0141778610548934	1120559	Cortex-10	11F_DGV_3C_2	16	8	11	11F_DGV_3C	162023	0.2789882772680938	78049	0.1343929939113425	snm3C-seq	2123264	True	0.5652736930783472	11F	HPF	HIP	c5_c1_c0_c0_r0	DG Glut	16.405466	17.378769
11F_DGV_3C_2-3-A20-I18	0.006857182734364	0.7242313278671624	0.0132797099947391	2063049	Cortex-10	11F_DGV_3C_2	17	8	11	11F_DGV_3C	314043	0.2878722462235691	175799	0.161148801322931	snm3C-seq	4224676	True	1.0407192546145192	11F	HPF	HIP	c5_c0_c0_c0_r1	DG Glut	14.300312	16.213764
11F_DGV_3C_2-3-A20-I5	0.0060854385231694	0.7123070235950756	0.0103103971879759	1863506	Cortex-10	11F_DGV_3C_2	4	8	11	11F_DGV_3C	286295	0.2925249028561269	148053	0.15127469722684	snm3C-seq	3743776	True	0.9400584161062993	11F	HPF	HIP	c5_c0_c1_c0_r1	DG Glut	8.887839	21.554169
11F_DGV_3C_2-3-A20-I6	0.0047401432467306	0.6989285439184952	0.0064284530998722	2044989	Cortex-10	11F_DGV_3C_2	5	8	11	11F_DGV_3C	289344	0.2656874547192525	180603	0.1658370361392016	snm3C-seq	4184890	True	1.0316087634248583	11F	HPF	HIP	c11_c0_c1_c0_r4	Microglia NN	-25.816515	32.337364
11F_DGV_3C_2-3-A20-J17	0.0070271231436933	0.7291094294236417	0.0081618120772156	1517195	Cortex-10	11F_DGV_3C_2	16	9	11	11F_DGV_3C	177768	0.2258076808755497	134571	0.1709372070513455	snm3C-seq	2908274	True	0.7653594507473529	11F	HPF	HIP	c4_c6_c0_c0_r1	DG-PIR Ex IMN	-37.58862	32.28161
11F_DGV_3C_2-3-A20-J18	0.0068219564683502	0.7274445805933181	0.0114615333366707	2014896	Cortex-10	11F_DGV_3C_2	17	9	11	11F_DGV_3C	276050	0.2626896066079211	162404	0.1545438973792893	snm3C-seq	3950868	True	1.0164281426402264	11F	HPF	HIP	c5_c0_c0_c1_r0	DG Glut	9.873897	24.046316
11F_DGV_3C_2-3-A20-J5	0.0068831523950882	0.7090749415393615	0.0122447887515651	1824624	Cortex-10	11F_DGV_3C_2	4	9	11	11F_DGV_3C	293834	0.3057398141009033	142920	0.1487109532297184	snm3C-seq	3652046	True	0.920444123834074	11F	HPF	HIP	c5_c0_c0_c1_r0	DG Glut	13.818631	21.746805
11F_DGV_3C_2-3-A20-J6	0.0074895794835381	0.7208934981123688	0.013414599832386	2555103	Cortex-10	11F_DGV_3C_2	5	9	11	11F_DGV_3C	422879	0.3116441611904528	203599	0.1500439595586799	snm3C-seq	5299422	True	1.2889392785257752	11F	HPF	HIP	c5_c0_c0_c0_r1	DG Glut	12.182796	14.633503
11F_DGV_3C_2-3-A20-K17	0.0057223953238386	0.7144277650682858	0.0085750907246578	2095418	Cortex-10	11F_DGV_3C_2	16	10	11	11F_DGV_3C	285515	0.2556282259616891	193800	0.1735136514416943	snm3C-seq	4293528	True	1.0570480192500744	11F	HPF	HIP	c4_c3_c0_c0_r1	Astro-TE NN	-38.798786	22.902344
11F_DGV_3C_2-3-A20-K18	0.0070490218629386	0.7225126789835729	0.0126328777979955	1787002	Cortex-10	11F_DGV_3C_2	17	10	11	11F_DGV_3C	267740	0.2852883731189177	144431	0.1538973818553014	snm3C-seq	3643964	True	0.901465447226244	11F	HPF	HIP	c5_c0_c0_c1_r0	DG Glut	13.945625	17.696573
11F_DGV_3C_2-3-A20-K5	0.0060886070925635	0.7070289828318257	0.0072802560262109	1823994	Cortex-10	11F_DGV_3C_2	4	10	11	11F_DGV_3C	224698	0.2355258289335626	147289	0.1543866158924223	snm3C-seq	3569342	True	0.9201263160018766	11F	HPF	HIP	c11_c0_c0_c0_r6	Microglia NN	-24.151983	29.900846
11F_DGV_3C_2-3-A20-K6	0.0066544034122139	0.7031999518667146	0.012555253706128	2249734	Cortex-10	11F_DGV_3C_2	5	10	11	11F_DGV_3C	346530	0.2915093577759383	197892	0.1664715026952817	snm3C-seq	4603316	True	1.134893786604652	11F	HPF	HIP	c5_c0_c0_c1_r0	DG Glut	12.627904	17.665617
11F_DGV_3C_2-3-A20-L17	0.0077391490469535	0.7011859250484599	0.0103525570105012	2039943	Cortex-10	11F_DGV_3C_2	16	11	11	11F_DGV_3C	293766	0.2732668846481212	196837	0.1831016311400306	snm3C-seq	4071896	True	1.02906327402602	11F	HPF	HIP	c5_c0_c1_c1_r2	DG Glut	6.342394	24.629128
11F_DGV_3C_2-3-A20-L18	0.0082057908765835	0.7463004926927609	0.0169466325562752	2209037	Cortex-10	11F_DGV_3C_2	17	11	11	11F_DGV_3C	333956	0.2858896577347193	183919	0.1574475079379075	snm3C-seq	4481684	True	1.1143639051015723	11F	HPF	HIP	c5_c1_c0_c1_r0	DG Glut	15.98905	16.094185
11F_DGV_3C_2-3-A20-L5	0.0062619616632703	0.6850573142224003	0.0076416390578712	2192200	Cortex-10	11F_DGV_3C_2	4	11	11	11F_DGV_3C	308840	0.2672699076445909	162461	0.1405936292768031	snm3C-seq	4420444	True	1.105870364671876	11F	HPF	HIP	c11_c0_c2_c0_r4	Microglia NN	-24.556683	29.68509
11F_DGV_3C_2-3-A20-L6	0.0058754231570607	0.7087512319837622	0.0103005495591786	2683527	Cortex-10	11F_DGV_3C_2	5	11	11	11F_DGV_3C	445232	0.3088311594625115	224092	0.1554393938132774	snm3C-seq	5675288	True	1.3537236484339137	11F	HPF	HIP	c5_c0_c0_c1_r0	DG Glut	9.554701	19.16592
11F_DGV_3C_2-3-A20-M17	0.0048346371204214	0.7261251495863612	0.0088616412305058	1495598	Cortex-10	11F_DGV_3C_2	16	12	11	11F_DGV_3C	207247	0.2607543048674002	160779	0.2022891351009942	snm3C-seq	2941290	True	0.7544646955854979	11F	HPF	HIP	c4_c3_c1_c0_r1	Astro-TE NN	-35.888557	16.826685
11F_DGV_3C_2-3-A20-M18	0.0067878216725518	0.7105835110461559	0.0119391602498748	2526964	Cortex-10	11F_DGV_3C_2	17	12	11	11F_DGV_3C	384823	0.2872737425246479	217185	0.162130506155338	snm3C-seq	5218678	True	1.2747443664778315	11F	HPF	HIP	c5_c0_c0_c1_r0	DG Glut	11.460864	22.03585
11F_DGV_3C_2-3-A20-M5	0.0042708861057765	0.6853260580783466	0.0055509312244379	1458096	Cortex-10	11F_DGV_3C_2	4	12	11	11F_DGV_3C	225846	0.2905470511878741	136199	0.1752177050943442	snm3C-seq	2817906	True	0.7355465538028482	11F	HPF	HIP	c15_c2_c1_c0_r3	Oligo NN	-33.58097	46.000614
11F_DGV_3C_2-3-A20-M6	0.0063415283742785	0.7138540712606721	0.0106146254634905	2517730	Cortex-10	11F_DGV_3C_2	5	12	11	11F_DGV_3C	394861	0.296225360565652	199289	0.1495069299874341	snm3C-seq	5159386	True	1.2700862116801943	11F	HPF	HIP	c5_c0_c1_c0_r1	DG Glut	9.193809	22.750364
11F_DGV_3C_2-3-A20-N17	0.0070610769297094	0.7163617746096135	0.0127666372173395	2137373	Cortex-10	11F_DGV_3C_2	16	13	11	11F_DGV_3C	333694	0.2951484923451946	168385	0.148934589424879	snm3C-seq	4365726	True	1.078212507503796	11F	HPF	HIP	c5_c0_c0_c0_r1	DG Glut	12.983217	14.630548
11F_DGV_3C_2-3-A20-N18	0.0060941133755152	0.7337665412839692	0.0130589270358333	2481533	Cortex-10	11F_DGV_3C_2	17	13	11	11F_DGV_3C	342791	0.2606882716096326	204665	0.1556451747828428	snm3C-seq	5005962	True	1.2518263861213823	11F	HPF	HIP	c1_c1_c1_c0_r6	Oligo NN	-7.535621	51.16369
11F_DGV_3C_2-3-A20-N5	0.0055783183286264	0.7038711754840304	0.0100993601776226	2539643	Cortex-10	11F_DGV_3C_2	4	13	11	11F_DGV_3C	397800	0.2911434002006826	199981	0.1463628665548836	snm3C-seq	5391062	True	1.2811403752150248	11F	HPF	HIP	c5_c0_c0_c1_r0	DG Glut	13.638652	20.516304
11F_DGV_3C_2-3-A20-N6	0.0058616917673231	0.7001921604972426	0.009645473351629	2308186	Cortex-10	11F_DGV_3C_2	5	13	11	11F_DGV_3C	369209	0.3013842768096493	196031	0.1600195584811647	snm3C-seq	4718702	True	1.1643802999500588	11F	HPF	HIP	c5_c0_c0_c1_r0	DG Glut	8.97299	20.548027
11F_DGV_3C_2-3-A20-O17	0.0060932738608184	0.7091900126789955	0.0120069092187049	1881096	Cortex-10	11F_DGV_3C_2	16	14	11	11F_DGV_3C	305373	0.3096687245469148	138067	0.1400092077296253	snm3C-seq	3639294	True	0.9489318125640028	11F	HPF	HIP	c5_c0_c0_c0_r1	DG Glut	13.4554825	15.70953
11F_DGV_3C_2-3-A20-O18	0.0067080067599036	0.7247401462179971	0.0132487384975181	1850728	Cortex-10	11F_DGV_3C_2	17	14	11	11F_DGV_3C	259486	0.2691660174868807	147850	0.1533654828600976	snm3C-seq	3639386	True	0.9336124661383322	11F	HPF	HIP	c5_c0_c0_c0_r1	DG Glut	14.252849	16.307325
11F_DGV_3C_2-3-A20-O5	0.0066174075156574	0.7197663563102038	0.0126957141001309	1890524	Cortex-10	11F_DGV_3C_2	4	14	11	11F_DGV_3C	276565	0.277098414447812	157580	0.1578839265586253	snm3C-seq	3746444	True	0.953687831995682	11F	HPF	HIP	c5_c0_c0_c0_r1	DG Glut	14.761805	16.014551
11F_DGV_3C_2-3-A20-O6	0.0078010747169857	0.7260567343332945	0.0255482005129838	2121193	Cortex-10	11F_DGV_3C_2	5	14	11	11F_DGV_3C	347588	0.3108738037742599	171532	0.1534138270279939	snm3C-seq	4292918	True	1.0700503952419629	11F	HPF	HIP	c22_c0_c1_c1_r0	CA3 Glut	44.267757	40.070374
11F_DGV_3C_2-3-A20-P17	0.0086030602074281	0.7253880898304382	0.0148654043285237	2070998	Cortex-10	11F_DGV_3C_2	16	15	11	11F_DGV_3C	310801	0.2858836655907738	154731	0.1423260075113208	snm3C-seq	4285958	True	1.0447291823258489	11F	HPF	HIP	c5_c0_c0_c1_r0	DG Glut	15.400723	18.333649
11F_DGV_3C_2-3-A20-P18	0.0048543174445789	0.7270033867166009	0.0092641963691912	2341652	Cortex-10	11F_DGV_3C_2	17	15	11	11F_DGV_3C	338246	0.2723529317036249	216747	0.1745229238127446	snm3C-seq	4681694	True	1.1812624537791387	11F	HPF	HIP	c4_c3_c2_c0_r0	Astro-TE NN	-35.235016	17.395704
11F_DGV_3C_2-3-A20-P5	0.0057348904274563	0.7087853408373842	0.0073147875753364	2287226	Cortex-10	11F_DGV_3C_2	4	15	11	11F_DGV_3C	312538	0.2567458443036051	200712	0.1648822604031035	snm3C-seq	4805176	True	1.153806883818537	11F	HPF	HIP	c15_c1_c1_c0_r2	OPC NN	-33.44824	44.441933
11F_DGV_3C_2-3-A20-P6	0.0060906168698885	0.716268310570836	0.0099465719075047	2232103	Cortex-10	11F_DGV_3C_2	5	15	11	11F_DGV_3C	297102	0.2531604366839018	191415	0.1631046071310495	snm3C-seq	4444092	True	1.1259997074150117	11F	HPF	HIP	c4_c3_c2_c0_r0	Astro-TE NN	-40.016415	17.655485
11F_DGV_3C_2-4-H11-A19	0.0063157174723449	0.7279931639807888	0.0130934102100463	1313441	Cortex-10	11F_DGV_3C_2	18	0	11	11F_DGV_3C	188158	0.2760752759168126	109752	0.1610338847267829	snm3C-seq	2527046	True	0.6625743443321748	11F	HPF	HIP	c5_c1_c0_c0_r0	DG Glut	16.144495	17.467691
11F_DGV_3C_2-4-H11-A20	0.0064470618026812	0.7221588923135586	0.0119944339424846	1369955	Cortex-10	11F_DGV_3C_2	19	0	11	11F_DGV_3C	205098	0.2879720309176302	106723	0.1498466053087901	snm3C-seq	2680650	True	0.6910832202509168	11F	HPF	HIP	c5_c0_c0_c1_r0	DG Glut	10.096806	24.281952
[truncated: 50,247,795 more chars]
