## Supplementary Table 4 for "Single-cell DNA Methylome and 3D Multi-omic Atlas of the Adult Mouse Brain" (part 1 of 2)

### Sheet: mC.Cluster.Annotation
mC Cluster	Cell Subclasses Label (From AIBS scRNA-seq (10X) Annotation)	Subclass Int Index (Extended Data Fig. 4 & Extended Data 12g)	Partially Overlap With AIBS snRNA-seq (10X) Cell subclasses	Matched AIBS 10X RNA Clusters	Matched CEMBA ATAC Clusters: Cluster Name (%)
c0_c0_c0_c0_r0	MY Lhx1 Gly-Gaba	136		3638, 3656, 3660, 3666, 3670, 3748	GABA_1_22 (5), MBGL9 (5), MYGA1 (75)
c0_c0_c0_c0_r1	MY Lhx1 Gly-Gaba	136		3638, 3751	GABA_1_11 (8), GABA_1_15 (5), MYGA1 (64), MYGA2 (17)
c0_c0_c0_c0_r2	MY Lhx1 Gly-Gaba	136		3638	GABA_1_15 (17), MYGA1 (49), MYGA2 (29)
c0_c0_c0_c0_r3	MY Lhx1 Gly-Gaba	136		3626, 3638	GABA_1_15 (16), MYGA1 (48), MYGA2 (28)
c0_c0_c0_c0_r4	MY Lhx1 Gly-Gaba	136		3627, 3638, 3658, 3659	GABA_1_15 (17), MYGA1 (48), MYGA2 (29)
c0_c0_c0_c0_r5	MY Lhx1 Gly-Gaba	136		3638	GABA_1_11 (10), GABA_1_15 (37), MYGA2 (24), RMSTTH1 (8), SEROPM6 (8)
c0_c0_c0_c0_r6	MY Lhx1 Gly-Gaba	136		3638, 3658, 3662, 3663, 3687	GABA_1_14 (8), GABA_1_15 (50), MYGA2 (18), SEROPM7 (10)
c0_c0_c0_c0_r7	MY Lhx1 Gly-Gaba	136		3638, 3751	GABA_1_14 (8), GABA_1_15 (49), MYGA2 (18), SEROPM7 (10)
c0_c0_c0_c0_r8	MY Lhx1 Gly-Gaba	136		3638	GABA_1_14 (8), GABA_1_15 (50), MYGA2 (18), SEROPM7 (10)
c0_c0_c0_c1_r0	MY Lhx1 Gly-Gaba	136		3638	GABA_1_15 (6), MYGA1 (79), MYGA2 (5)
c0_c0_c0_c1_r1	MY Lhx1 Gly-Gaba	136		3634, 3635, 3638	MYGA1 (87), MYGA2 (9)
c0_c0_c0_c1_r2	MY Lhx1 Gly-Gaba	136	CU-ECU-SPVI Foxb1 Glut, PCG-po Gata3 Slc6a5 Gly-Gaba	3618, 3625, 3633, 3638	MYGA1 (87), MYGA2 (9)
c0_c0_c0_c1_r3	MY Lhx1 Gly-Gaba	136	PRP-MY Otp Gly-Gaba, CU-ECU-SPVI Foxb1 Glut, PCG-po Gata3 Slc6a5 Gly-Gaba	3634, 3635, 3638	MYGA1 (87), MYGA2 (9)
c0_c0_c0_c1_r4	PRP-MY Otp Gly-Gaba	185	MY Lhx1 Gly-Gaba	3705, 3730, 3746, 3752, 3755, 4084, 4101	GABA_1_15 (9), MBGL31 (10), MYGA2 (10), SEROPM7 (59)
c0_c0_c0_c2_r0	MV-SPIV-PRP Dmbx1 Gly-Gaba	135		2172, 3693, 3694, 3696, 3698	MBGL30 (81), MBGL32 (8)
c0_c0_c0_c2_r1	MV-SPIV-PRP Dmbx1 Gly-Gaba	135		2171, 3116, 3694, 3736, 4051	GABA_1_15 (8), GABA_1_22 (7), MBGL32 (5), MYGA1 (46), MYGA2 (27)
c0_c0_c0_c2_r2	MY Lhx1 Gly-Gaba	136	PRP-MY Otp Gly-Gaba, MV-SPIV Phox2b Ebf3 Lbx1 Glut	3624, 3638, 3659	GABA_1_15 (10), MYGA1 (52), MYGA2 (31)
c0_c0_c0_c2_r3	PRP-MY Otp Gly-Gaba	185	ECU-CU Slc6a2 Glut, MV-SPIV Phox2b Ebf3 Lbx1 Glut	3768, 3841, 3842, 3844, 3845, 3846	GABA_1_15 (10), MYGA1 (52), MYGA2 (31)
c0_c0_c0_c2_r4	MV-SPIV Phox2b Ebf3 Lbx1 Glut	134		4318, 4319, 4320, 4322	GABA_1_15 (9), MYGA1 (52), MYGA2 (31)
c0_c0_c0_c3_r0	MY Lhx1 Gly-Gaba	136		3636, 3657	MYGA1 (97)
c0_c0_c1_c0_r0	PPN-PCG Otp En1 Gaba	181	PCG-LDT-DTN-RPO-CS Pax8 Gaba, PCG-LDT-DTN-RPO-CS Tox Gaba	2914, 2915, 2936, 2942	GABA_1_11 (54), MBGL30 (5), SEROPM6 (24)
c0_c0_c1_c0_r1	PPN-PCG Otp En1 Gaba	181	PCG-LDT-DTN-RPO-CS Pax8 Gaba, PCG-LDT-DTN-RPO-CS Tox Gaba	2915, 2917, 2936, 2942	GABA_1_11 (87)
c0_c0_c1_c0_r2	PPN-PCG Otp En1 Gaba	181	PCG-LDT-DTN-RPO-CS Pax8 Gaba, PCG-LDT-DTN-RPO-CS Tox Gaba	2916, 2924, 2926, 2936, 2937, 2942, 2946, 2947	GABA_1_11 (25), SEROPM6 (65)
c0_c0_c1_c0_r3	PPN-PCG Otp En1 Gaba	181	PCG-LDT-DTN-RPO-CS Pax8 Gaba, PCG-LDT-DTN-RPO-CS Tox Gaba	2916, 2924, 2926, 2936, 2937, 2942, 2946, 2947	GABA_1_11 (21), SEROPM6 (72)
c0_c0_c1_c0_r4	ZI Pax6 Gaba	260		1651, 1659	GABA_1_11 (31), GABA_1_15 (6), MBGL32 (32), SEROPM6 (18)
c0_c0_c1_c1_r0	SPA-SPFp-PIL-PoT-SPFm-PVT Glut	239		4838, 4858	GABA_1_13 (19), MBGL32 (5), MSGA1 (10), MYGA2 (9)
c0_c0_c1_c1_r1	SPA-SPFp-PIL-PoT-SPFm-PVT Glut	239		2163, 4702, 4762, 4763, 4765, 4837	GABA_1_13 (14), GABA_1_14 (19), MBGL28 (8), MYGA2 (5), RMSTTH1 (16), SEROPM6 (7)
c0_c0_c1_c1_r2	PCG-CUN-MRN Pax5 Cdh23 Gaba	163		3350, 3362	MBGL28 (6), MBGL30 (29), MYGA1 (43)
c0_c0_c1_c1_r3	SPA-SPFp-PIL-PoT-SPFm-PVT Glut	239		2163, 4702, 4762, 4763, 4765, 4837	MBGL11 (9), MBGL28 (5), MBGL3 (5), MBGL30 (16), MYGA1 (35)
c0_c0_c1_c1_r4	SPA-SPFp-PIL-PoT-SPFm-PVT Glut	239		4837, 4858	GABA_1_14 (32), MBGL28 (13), RMSTTH1 (22), SEROPM6 (11)
c0_c0_c1_c2_r0	PCG-LDT-DTN-RPO-CS Meis2 Gaba	164	PCG-LDT-DTN-RPO-CS Tox Gaba	3704, 3715	GABA_1_15 (9), SEROPM6 (5), SEROPM7 (78)
c0_c0_c1_c2_r1	PCG-LDT-DTN-RPO-CS Meis2 Gaba	164	PCG-LDT-DTN-RPO-CS Tox Gaba	3704, 3715	SEROPM6 (5), SEROPM7 (87)
c0_c0_c1_c2_r2	PCG-LDT-DTN-RPO-CS Meis2 Gaba	164	PCG-LDT-DTN-RPO-CS Tox Gaba	3704, 3715	SEROPM7 (92)
c0_c0_c1_c2_r3	PCG-LDT-DTN-RPO-CS Meis2 Gaba	164	PCG-LDT-DTN-RPO-CS Tox Gaba	3211, 3704, 3714	SEROPM7 (92)
c0_c0_c1_c2_r4	PCG-LDT-DTN-RPO-CS Meis2 Gaba	164	PCG-LDT-DTN-RPO-CS Tox Gaba	3709, 3758	SEROPM6 (14), SEROPM7 (80)
c0_c0_c1_c3_r0	PCG-LDT-DTN-RPO-CS Tox Gaba	165	PPN-PCG Otp En1 Gaba, PCG-LDT-DTN-RPO-CS Meis2 Gaba	2918, 2932, 2933, 2934, 2935, 2939, 2960, 2963	MBGL31 (76), SEROPM6 (10), SEROPM8 (6)
c0_c0_c1_c3_r1	PRP-MY Otp Gly-Gaba	185		3728, 3729, 3731, 3732, 3757	SEROPM7 (91)
c0_c0_c1_c3_r2	PPN-PCG Otp En1 Gaba	181	PCG-LDT-DTN-RPO-CS Pax8 Gaba, PCG-LDT-DTN-RPO-CS Tox Gaba	2943, 2944, 2945, 2948, 2965	MBGL31 (76), SEROPM6 (14)
c0_c0_c1_c3_r3	PPN-PCG Otp En1 Gaba	181	PCG-LDT-DTN-RPO-CS Pax8 Gaba, PCG-LDT-DTN-RPO-CS Tox Gaba	2925, 2971	MBGL31 (70), SEROPM6 (16)
c0_c0_c1_c4_r0	PCG-SLD Vsx2 Nkx6-1 Glut	166		3060, 3070, 3071, 3081	GABA_1_11 (27), SEROPM6 (52)
c0_c0_c1_c4_r1	PCG-SLD Vsx2 Nkx6-1 Glut	166		3072, 3078, 3083	GABA_1_11 (31), SEROPM6 (54)
c0_c0_c1_c5_r0	PCG-LDT-DTN-RPO-CS Tox Gaba	165	PPN-PCG Otp En1 Gaba	2923, 2949, 2957	GABA_1_11 (8), MBGL30 (26), SEROPM6 (56)
c0_c0_c1_c5_r1	PCG-LDT-DTN-RPO-CS Tox Gaba	165	PPN-PCG Otp En1 Gaba	2940, 2951, 2954, 2955, 2956, 2958	GABA_1_11 (5), SEROPM6 (79)
c0_c0_c1_c5_r2	PCG-LDT-DTN-RPO-CS Tox Gaba	165		2954, 2956, 2958, 2959	GABA_1_11 (5), HYGA2 (5), SEROPM6 (77)
c0_c0_c1_c5_r3	PCG-LDT-DTN-RPO-CS Tox Gaba	165		2950, 2952, 2956, 2958	GABA_1_11 (16), SEROPM6 (63), SEROPM7 (12)
c0_c0_c1_c6_r0	PCG-SLD Vsx2 Nkx6-1 Glut	166		3100, 3101, 3109	GABA_1_15 (8), MYGA1 (5), RMSTTH1 (6), SEROPM6 (9), SEROPM7 (64)
c0_c0_c1_c6_r1	PCG-SLD Vsx2 Nkx6-1 Glut	166		3094, 3098, 3100, 3113	GABA_1_15 (6), MYGA1 (6), RMSTTH1 (6), SEROPM6 (10), SEROPM7 (68)
c0_c0_c1_c6_r2	PCG-SLD Vsx2 Nkx6-1 Glut	166		3100, 3101	GABA_1_15 (6), MYGA1 (6), RMSTTH1 (6), SEROPM6 (10), SEROPM7 (68)
c0_c0_c1_c7_r0	PGRNd Otp Glut	170		3864, 3867, 3868	MYGA1 (10), SEROPM7 (88)
c0_c0_c1_c7_r1	PGRNd Otp Glut	170		3863, 3864	MYGA1 (10), SEROPM7 (85)
c0_c0_c1_c8_r0	PCG-LDT-DTN-RPO-CS Meis2 Gaba	164		3711, 3713, 3850	SEROPM7 (93)
c0_c0_c10_c0_r0	MB/HB Lhx1 Glut	104		3191, 3639, 3791, 3792, 5381, 5401, 5407	GABA_1_11 (34), MBGL9 (5), MYGA2 (26)
c0_c0_c10_c1_r0	NTS Dbh Glut	144		2780, 3781, 3890, 3891, 3904, 3905, 3915, 3934, 3935, 3936, 3944, 3945, 3951, 3952, 3953, 3958, 3959, 3961, 3962, 3965, 3966, 3967, 3968, 3969, 3970, 3971, 3972, 3973	GABA_1_30 (36), MYGA1 (55)
c0_c0_c10_c2_r0	SPA-SPFp-PIL-PoT-SPFm-PVT Glut	239		4767, 4774, 4776, 4796, 4797	GABA_1_14 (53), HYGA2 (12), ICGL7 (13)
c0_c0_c10_c3_r0	CUN-PPN Evx2 Meis2 Glut	41		2643, 2664, 2665, 2671	GABA_1_11 (67), GABA_1_14 (5), MBGL3 (6), SEROPM6 (6)
c0_c0_c10_c3_r1	CUN-PPN Evx2 Meis2 Glut	41		2664, 2665	GABA_1_11 (91), GABA_1_14 (5)
c0_c0_c10_c4_r0	SPA-SPFp-PIL-PoT-SPFm-PVT Glut	239		4789, 4791, 5140	GABA_1_11 (32), GABA_1_14 (6), HYGA2 (14), HYGA3 (5), MBGL13 (12), PAGGL12 (17)
c0_c0_c10_c5_r0	PVa-AHN-LHA Otp Glut	195		2494, 2496, 2497, 2499, 2502, 2504	GABA_1_11 (13), HYGA5 (5), MYGA1 (11), VASO1 (56)
c0_c0_c10_c6_r0	MB/HB Lhx1 Glut	104		2156, 3778, 3780	GABA_1_11 (79), MBGL28 (6)
c0_c0_c11_c0_r0	PB Lmx1a Glut	158		2796, 2798, 2799, 2800, 2804, 2808, 2815	GABA_1_22 (88)
c0_c0_c11_c0_r1	PB Lmx1a Glut	158		2796, 2798, 2799, 2800, 2803, 2808, 2814, 2816	GABA_1_22 (82), MBGL28 (5)
c0_c0_c11_c1_r0	PB Lmx1a Glut	158		2769, 2773, 2774, 2776, 2788	GABA_1_22 (79)
c0_c0_c11_c1_r1	PB Lmx1a Glut	158		2770, 2779, 2787	GABA_1_22 (77)
c0_c0_c11_c2_r0	PB Lmx1a Glut	158		2771, 2772, 2785, 2786	GABA_1_22 (54), MBGL9 (20), MYGA2 (5)
c0_c0_c11_c2_r1	PB Lmx1a Glut	158		2786	GABA_1_22 (22), MBGL9 (64), SEROPM6 (6)
c0_c0_c11_c3_r0	PB Lmx1a Glut	158		2805, 2806, 2807, 2809, 2811, 2812, 2813	GABA_1_22 (62), MBGL9 (12), MYGA1 (11)
c0_c0_c11_c3_r1	PB Lmx1a Glut	158		2797, 2807, 2810	GABA_1_11 (35), GABA_1_22 (47), MBGL11 (5), MYGA1 (5)
c0_c0_c12_c0_r0	SCig-ve Pitx2 Glut	223		5001	GABA_1_11 (75), MBGL19 (15)
c0_c0_c12_c0_r1	SCig-ve Pitx2 Glut	223		5002, 5004, 5006	GABA_1_11 (93)
c0_c0_c12_c0_r2	SCig-ve Pitx2 Glut	223		5001	GABA_1_11 (72), MBGA14 (5), MBGL19 (17)
c0_c0_c12_c1_r0	SCig-ve Pitx2 Glut	223		4987	GABA_1_11 (94)
c0_c0_c12_c2_r0	SCig-ve Pitx2 Glut	223		5000, 5003	GABA_1_11 (70), GABA_1_15 (12), MBGL19 (6)
c0_c0_c13_c0_r0	MB-MY Glut-Sero	103		2837, 2853, 2854, 2858, 2859, 2862, 2863	PAGGL3 (20), SEROPAG1 (70)
c0_c0_c13_c1_r0	MB-MY Glut-Sero	103		2857	SEROPAG1 (87)
c0_c0_c13_c2_r0	MB-MY Glut-Sero	103		3880, 3881	SEROPAG1 (95)
c0_c0_c14_c0_r0	ND-PCG Gata3 Lhx1 Gaba	139	MY Lhx1 Gly-Gaba	3147, 3167	MBGL29 (11), MBGL30 (81)
c0_c0_c14_c0_r1	PGRNd Otp Glut	170		3703, 3724, 3725	MBGL30 (85), MYGA1 (6)
c0_c0_c14_c0_r2	PGRNd Otp Glut	170		3668, 3865, 5402	MBGL29 (11), MBGL30 (81)
c0_c0_c15_c0_r0	RR-SNr-PAG Foxa2 Gaba	206		3117, 3118	MBGL28 (83), PAGGL10 (7)
c0_c0_c15_c1_r0	RR-SNr-PAG Foxa2 Gaba	206		3141, 3142	MBGL28 (97)
c0_c0_c15_c2_r0	RR-SNr-PAG Foxa2 Gaba	206		3140, 3143, 3149	MBGL28 (96)
c0_c0_c16_c0_r0	CU-ECU-SPVI Foxb1 Glut	39	PSV Glut	3816	MYGA1 (6), MYGA3 (78), SEROPM5 (8)
c0_c0_c16_c0_r1	CU-ECU-SPVI Foxb1 Glut	39	PSV Glut	3816, 3829, 3830	MYGA1 (6), MYGA3 (78), SEROPM5 (9)
c0_c0_c16_c0_r2	CU-ECU-SPVI Foxb1 Glut	39	PSV Glut	3816	MYGA1 (7), MYGA3 (77), SEROPM5 (8)
c0_c0_c17_c0_r0	POR Gata3 Gly-Gaba	180		4193	AMY1GL2 (5), GABA_1_28 (74), MBGL30 (10), MYGA1 (5)
c0_c0_c17_c0_r1	POR Gata3 Gly-Gaba	180		4193	GABA_1_28 (77), MBGL30 (11), MYGA1 (5)
c0_c0_c18_c0_r0	CU-ECU-SPVI Foxb1 Glut	39	PB-an-do Evx2 Glut	3809, 3814, 3816, 3820, 3822, 3828, 3834	GABA_1_14 (27), GABA_1_21 (53), ICGL10 (6)
c0_c0_c18_c0_r1	CU-ECU-SPVI Foxb1 Glut	39	PB-an-do Evx2 Glut	3809, 3814, 3816, 3820, 3822, 3828, 3834	GABA_1_14 (27), GABA_1_21 (54), ICGL10 (6)
c0_c0_c18_c0_r2	PB-an-do Evx2 Glut	161		2626, 2633, 2637	GABA_1_14 (26), GABA_1_21 (47), ICGL10 (5), MBGL4 (9)
c0_c0_c19_c0_r0	MB/HB Lhx1 Glut	104		3191, 5379	GABA_1_21 (9), MBGL31 (14), SEROPM6 (47)
c0_c0_c2_c0_r0	PCG-CUN-MRN Pax5 Cdh23 Gaba	163	PPN-SNr Pax5 Sox21 Gaba	3362, 3370	MBGL31 (96)
c0_c0_c2_c0_r1	PCG-CUN-MRN Pax5 Cdh23 Gaba	163	PPN-SNr Pax5 Sox21 Gaba	3356, 3359, 3361	MBGL31 (96)
c0_c0_c2_c0_r2	PCG-CUN-MRN Pax5 Cdh23 Gaba	163	PPN-SNr Pax5 Sox21 Gaba	3354, 3357, 3358, 3359, 3360	MBGA6 (11), MBGL30 (35), MBGL31 (41)
c0_c0_c2_c0_r3	PCG-CUN-MRN Pax5 Cdh23 Gaba	163	PPN-SNr Pax5 Sox21 Gaba	3359, 3361, 3362, 3363	MBGA6 (11), MBGL30 (36), MBGL31 (41)
c0_c0_c2_c0_r4	PCG-CUN-MRN Pax5 Cdh23 Gaba	163	PPN-SNr Pax5 Sox21 Gaba	3353, 3355, 3362, 3371	MBGL31 (69), MYGA2 (10), PAGGL3 (5)
c0_c0_c2_c1_r0	PAG Nkx2-2 Nr2f2 Gaba	151	RN Nkx2-2 Otx1 Gaba	3163, 3174, 3176, 3177, 3187	MBGA6 (29), MBGL30 (64)
c0_c0_c2_c1_r1	RN Nkx2-2 Otx1 Gaba	203	PAG Nkx2-2 Nr2f2 Gaba	3396, 3397, 3400	MBGA6 (24), MBGL30 (68)
c0_c0_c2_c1_r2	RN Nkx2-2 Otx1 Gaba	203		3387, 3389	MBGA6 (27), MBGL30 (57), MSGA12 (5)
c0_c0_c2_c1_r3	RN Nkx2-2 Otx1 Gaba	203	PAG Nkx2-2 Nr2f2 Gaba	3387, 3390, 3395, 3397, 3402	HYGA4 (6), MBGL30 (63), RMSTTH2 (6), SEROPM6 (6)
c0_c0_c2_c1_r4	ND-PCG Gata3 Lhx1 Gaba	139	RN Nkx2-2 Otx1 Gaba	3123, 3126, 3127, 3134, 3146, 3166	MBGA6 (5), MBGL29 (23), MBGL30 (36), MYGA1 (6), SEROPM6 (13)
c0_c0_c2_c10_r0	PRT Tcf7l2 Gaba	186		3159, 3160, 3161	MBGA15 (5), MBGL30 (84)
c0_c0_c2_c11_r0	ND-PCG Gata3 Lhx1 Gaba	139		3122, 3124, 3132	MBGL30 (34), PONSGA1 (51)
c0_c0_c2_c2_r0	RR-SNr-PAG Foxa2 Gaba	206		3138, 3139, 3178	MBGL28 (91), MBGL30 (5)
c0_c0_c2_c2_r1	RR-SNr-PAG Foxa2 Gaba	206		3120, 3178	MBGL28 (86), MBGL30 (11)
c0_c0_c2_c2_r2	RR-SNr-PAG Foxa2 Gaba	206		3119, 3121	MBGL28 (55), PAGGL10 (32), PAGGL3 (5)
c0_c0_c2_c2_r3	RR-SNr-PAG Foxa2 Gaba	206		3178	MBGL28 (91), MBGL30 (5)
c0_c0_c2_c2_r4	RR-SNr-PAG Foxa2 Gaba	206		3115, 3138, 3178	MBGL28 (87)
c0_c0_c2_c3_r0	PRT Tcf7l2 Gaba	186	ND-PCG Gata3 Lhx1 Gaba	3427	MBGA3 (35), MBGA6 (44), MBGL30 (14)
c0_c0_c2_c3_r1	PRT Tcf7l2 Gaba	186	ND-PCG Gata3 Lhx1 Gaba	3427	GABA_1_11 (7), MBGA3 (14), MBGA6 (5), MBGL30 (62)
c0_c0_c2_c3_r2	PRT Tcf7l2 Gaba	186	ND-PCG Gata3 Lhx1 Gaba	3148, 3427	MBGA3 (12), MBGA6 (5), MBGL30 (73)
c0_c0_c2_c4_r0	ND-PCG Gata3 Lhx1 Gaba	139	PRT Tcf7l2 Gaba	3128, 3131, 3133, 3157	MBGL28 (5), MBGL30 (83)
c0_c0_c2_c5_r0	ND-PCG Gata3 Lhx1 Gaba	139	PRT Tcf7l2 Gaba	3154, 3156	MBGA3 (20), MBGL30 (66)
c0_c0_c2_c5_r1	ND-PCG Gata3 Lhx1 Gaba	139	PRT Tcf7l2 Gaba	3151, 3152	MBGA3 (19), MBGL30 (70)
c0_c0_c2_c5_r2	ND-PCG Gata3 Lhx1 Gaba	139	PRT Tcf7l2 Gaba	3129, 3130	MBGA3 (19), MBGL30 (70)
c0_c0_c2_c6_r0	PRT Tcf7l2 Gaba	186		3180, 3182	MBGL30 (90)
c0_c0_c2_c6_r1	PRT Tcf7l2 Gaba	186		3180, 3183	MBGL30 (89)
c0_c0_c2_c7_r0	RN Nkx2-2 Otx1 Gaba	203	IC Six3 En2 Gaba	3393, 3399	MBGA3 (9), MBGA6 (26), MBGL30 (39), UnkIsoGA1 (20)
c0_c0_c2_c7_r1	RN Nkx2-2 Otx1 Gaba	203	IC Six3 En2 Gaba	3394, 3398	MBGA6 (25), MBGL31 (31), PAGGL3 (29)
c0_c0_c2_c8_r0	RN Nkx2-2 Otx1 Gaba	203		3401, 3407	MBGA3 (60), MBGL30 (36)
c0_c0_c2_c8_r1	RN Nkx2-2 Otx1 Gaba	203		3406, 3407	MBGA3 (61), MBGL30 (37)
c0_c0_c2_c8_r2	RN Nkx2-2 Otx1 Gaba	203		3401, 3407, 3408	MBGA3 (23), MBGA6 (27), MBGL30 (44)
c0_c0_c2_c9_r0	ND-PCG Gata3 Lhx1 Gaba	139		3125, 3135, 3136	GABA_1_11 (6), MBGL30 (70), PONSGA1 (12)
c0_c0_c20_c0_r0	MY Lhx1 Gly-Gaba	136		3631, 3742, 3760	MYGA2 (56), SEROPM7 (36)
c0_c0_c20_c0_r1	MY Lhx1 Gly-Gaba	136		3631, 3742, 3760	MYGA2 (56), SEROPM7 (36)
c0_c0_c21_c21_r0	IPN Vsx2 Nkx6-1 Pax5 Glut	63		3058, 3062, 3063, 3064, 3065, 3066, 3068, 3069, 3074, 3075, 3076, 3079, 3080, 3085	MBGL31 (93)
c0_c0_c22_c22_r0	MV-SPIV-PRP Dmbx1 Gly-Gaba	135		3737, 4052, 4053, 4054	GABA_1_22 (59), MBGL32 (22), SEROPM6 (12)
c0_c0_c23_c23_r0	PRP-MY Otp Gly-Gaba	185		3707, 3712, 3717, 3721	GABA_1_15 (15), SEROPM7 (80)
c0_c0_c24_c24_r0	ND-PCG Gata3 Lhx1 Gaba	139		3155	GABA_1_15 (76), MBGL31 (6)
c0_c0_c25_c25_r0	PRP-MY Otp Gly-Gaba	185		3734, 3839, 3840	MYGA1 (18), SEROPM7 (67)
c0_c0_c26_c26_r0	MY Lhx1 Gly-Gaba	136		3751, 3754	GABA_1_15 (7), GABA_1_22 (84)
c0_c0_c27_c27_r0	MB/HB Lhx1 Glut	104		3619, 3620	GABA_1_15 (71), MYGA1 (7), SEROPM5 (13)
c0_c0_c3_c0_r0	NTS Phox2b Glut	145	PB-NTS Phox2b Ebf3 Lmx1b Glut	2782, 3877, 3878, 3911, 3949	GABA_1_11 (5), GABA_1_13 (45), GABA_1_15 (10), GABA_1_22 (5), SEROPM6 (14)
c0_c0_c3_c0_r1	NTS Phox2b Glut	145	PB-NTS Phox2b Ebf3 Lmx1b Glut	3907, 3909, 3910, 3954, 3960	GABA_1_11 (5), GABA_1_13 (38), GABA_1_15 (9), GABA_1_22 (5), SEROPM6 (17), VASO1 (5)
c0_c0_c3_c0_r2	NTS Phox2b Glut	145	MB/HB Lhx1 Glut	3924, 3940, 3946, 3955, 3956, 4220	HYGA2 (6), MBGL11 (6), MYGA1 (81)
c0_c0_c3_c0_r3	NTS Phox2b Glut	145	NTS Dbh Glut	3919, 3920, 3943, 3947, 3948, 3950, 3964	HYGA2 (7), MBGL11 (6), MYGA1 (78)
c0_c0_c3_c0_r4	PB-NTS Phox2b Ebf3 Lmx1b Glut	160	NTS Phox2b Glut	4308, 4309	GABA_1_13 (54), GABA_1_15 (17), RMSTTH1 (5), SEROPM6 (13)
c0_c0_c3_c0_r5	NTS Phox2b Glut	145		3898, 3899, 3933, 3960	GABA_1_11 (5), GABA_1_13 (40), GABA_1_15 (10), GABA_1_22 (5), SEROPM6 (16), VASO1 (5)
c0_c0_c3_c1_r0	NTS Phox2b Glut	145		3872, 3882, 3886, 3916, 3917, 3930, 3937, 3941	GABA_1_13 (15), MYGA1 (73)
c0_c0_c3_c1_r1	NTS Phox2b Glut	145		3897, 3906, 3908	GABA_1_13 (45), MYGA1 (49)
c0_c0_c3_c1_r2	NTS Phox2b Glut	145		3888, 3914, 3928, 3929, 3932	GABA_1_13 (45), MYGA1 (49)
c0_c0_c3_c1_r3	NTS Phox2b Glut	145		3883, 3918, 3921, 3927	MYGA1 (89)
c0_c0_c3_c10_r0	MB/HB Lhx1 Glut	104		3790, 3803	GABA_1_13 (18), GABA_1_15 (5), GABA_1_21 (50), MBGL4 (7)
c0_c0_c3_c2_r0	CU-ECU-SPVI Foxb1 Glut	39		3809, 3811, 3822, 3825, 3826, 3827, 3833	MYGA1 (80)
c0_c0_c3_c2_r1	CU-ECU-SPVI Foxb1 Glut	39		3809, 3813, 3815, 3816, 3824, 3831, 3832, 3835	GABA_1_15 (9), MBGL3 (8), MYGA1 (66)
c0_c0_c3_c2_r2	CU-ECU-SPVI Foxb1 Glut	39		3812, 3816, 3817, 3821, 3832	GABA_1_15 (10), MBGL3 (8), MYGA1 (70)
c0_c0_c3_c3_r0	SPVI-SPVC Tlx3 Ebf3 Glut	242		3616, 3777, 3798, 3799, 3800, 4261, 4262	GABA_1_13 (25), MYGA1 (58)
c0_c0_c3_c3_r1	SPVI-SPVC Tlx3 Ebf3 Glut	242		3615, 3653, 3683, 3701, 4223, 4224, 4247	MYGA1 (78), RMSTTH1 (9)
c0_c0_c3_c3_r2	SPVI-SPVC Tlx3 Ebf3 Glut	242		4219, 4224, 4241, 4243, 4244, 4247, 4250	MYGA1 (88)
c0_c0_c3_c4_r0	PB-NTS Phox2b Ebf3 Lmx1b Glut	160	NTS Phox2b Glut	4300, 4307, 4310, 4313	GABA_1_12 (5), GABA_1_13 (62), GABA_23_4 (5)
c0_c0_c3_c4_r1	PB-NTS Phox2b Ebf3 Lmx1b Glut	160	NTS Phox2b Glut	4303, 4312	GABA_1_13 (24), MYGA1 (45), RMSTTH1 (5), SEROPM7 (9)
c0_c0_c3_c4_r2	PB-NTS Phox2b Ebf3 Lmx1b Glut	160	NTS Phox2b Glut	4299, 4304, 4305, 4306, 4307, 4310	GABA_1_13 (78)
c0_c0_c3_c5_r0	NTS Phox2b Glut	145		2782, 3805, 3901, 3907	GABA_1_13 (30), GABA_1_15 (7), GABA_1_22 (5), MYGA1 (48)
c0_c0_c3_c5_r1	NTS Phox2b Glut	145		3900, 3901, 3907, 3926, 3939	GABA_1_13 (31), GABA_1_15 (6), GABA_1_22 (5), MYGA1 (48)
c0_c0_c3_c5_r2	NTS Phox2b Glut	145		3900, 3901, 3903, 3938	GABA_1_13 (31), GABA_1_15 (6), GABA_1_22 (5), MYGA1 (48)
c0_c0_c3_c6_r0	NTS Phox2b Glut	145		3673, 3684, 3869, 3889, 4327	MYGA1 (98)
c0_c0_c3_c6_r1	NTS Phox2b Glut	145		3869, 3876, 3912, 3913	MYGA1 (98)
c0_c0_c3_c7_r0	MB/HB Lhx1 Glut	104	PB Lmx1a Glut	3771, 3802, 5381	GABA_1_13 (76), RMSTTH1 (7)
c0_c0_c3_c7_r1	MB/HB Lhx1 Glut	104	PB Lmx1a Glut	3791, 5381	GABA_1_13 (78), RMSTTH1 (7)
c0_c0_c3_c8_r0	SPVI-SPVC Mafa Glut	240		4328, 4329, 4330, 4340, 4341, 4342, 4343, 4344, 4345	GABA_1_15 (16), MYGA1 (55), SEROPM5 (27)
c0_c0_c3_c9_r0	MB/HB Lhx1 Glut	104		3771, 3801	GABA_1_22 (6), MBGL9 (27), MYGA1 (56)
c0_c0_c4_c0_r0	PAG Dmrta2 Glut	149		2147, 2175	MBGL28 (92)
c0_c0_c4_c0_r1	PAG Dmrta2 Glut	149		2175	MBGL28 (90)
c0_c0_c4_c0_r2	PAG Dmrta2 Glut	149		2150, 2175	GABA_1_14 (6), MBGL24 (10), MBGL28 (74)
c0_c0_c4_c1_r0	PH Pitx2 Glut	171		2200, 2202, 2203, 2204, 2205, 2207, 2208	HYGA2 (7), HYGA5 (6), MBGL28 (46), SEROPM6 (7)
c0_c0_c4_c1_r1	PH Pitx2 Glut	171		2200, 2205	HYGA1 (8), MBGA13 (5), MBGL28 (18), SEROPM6 (40)
c0_c0_c4_c10_r0	IPN-IF-RL Foxa1 Glut	64		2344, 2354, 2362	MBGL28 (95)
c0_c0_c4_c2_r0	PAG Dmrta2 Glut	149		2157	MBGL28 (89)
c0_c0_c4_c2_r1	PAG Dmrta2 Glut	149		2146	MBGL28 (94)
c0_c0_c4_c2_r2	PAG Dmrta2 Glut	149		2146	MBGL28 (96)
c0_c0_c4_c3_r0	MB/HB Lhx1 Glut	104		5394	GABA_1_13 (21), HYGL2 (28), MBGL32 (6), MBGL33 (13), MBGL35 (8), PAGGL5 (8), RMSTTH1 (6)
c0_c0_c4_c3_r1	PH-LHA Foxb1 Glut	172	SPA-SPFp-PIL-PoT-SPFm-PVT Glut, MB/HB Lhx1 Glut	2123, 2133, 2135, 2168, 2169	MBGA13 (14), MBGL28 (42), RMSTTH1 (13), SEROPM6 (12)
c0_c0_c4_c4_r0	PAG Dmrta2 Glut	149	PH Pitx2 Glut	2213	HYGA2 (6), MBGL28 (48), MBGL35 (14), RMSTTH1 (6)
c0_c0_c4_c4_r1	PAG Dmrta2 Glut	149	PH Pitx2 Glut	2148, 2213	MBGL28 (59), MBGL35 (14), RMSTTH1 (6)
c0_c0_c4_c4_r2	PH Pitx2 Glut	171	PAG Dmrta2 Glut	2200	GABA_1_15 (10), MBGA13 (6), MBGL28 (68), SEROPM6 (9)
c0_c0_c4_c4_r3	PAG Dmrta2 Glut	149	PH Pitx2 Glut	2213	MBGL28 (59), MBGL35 (14), RMSTTH1 (6)
c0_c0_c4_c5_r0	PH Pitx2 Glut	171		2199, 2200	MBGL28 (79)
c0_c0_c4_c5_r1	PH Pitx2 Glut	171		2200, 2206	MBGL28 (91)
c0_c0_c4_c5_r2	PH Pitx2 Glut	171		2200, 2206	MBGL28 (91)
c0_c0_c4_c6_r0	PH Pitx2 Glut	171		2209, 2210, 2214	DOPMB4 (24), MBGL28 (72)
c0_c0_c4_c6_r1	PH Pitx2 Glut	171		2209, 2210	DOPMB4 (24), MBGL28 (74)
c0_c0_c4_c7_r0	PH Pitx2 Glut	171		2201, 2211, 2212	DOPMB4 (20), MBGL28 (68), MBGL35 (6)
c0_c0_c4_c7_r1	PH Pitx2 Glut	171		2201, 2211	MBGL28 (91), MBGL35 (5)
c0_c0_c4_c7_r2	PH Pitx2 Glut	171		2201, 2211	MBGL28 (91), MBGL35 (5)
c0_c0_c4_c8_r0	PH Pitx2 Glut	171		2198, 2205	MBGL28 (89)
c0_c0_c4_c8_r1	PH Pitx2 Glut	171		2198, 2205	MBGL28 (96)
c0_c0_c4_c9_r0	SPA-SPFp-PIL-PoT-SPFm-PVT Glut	239		2164, 2165, 2364	MBGL28 (62), PAGGL1 (11), RMSTTH5 (12)
c0_c0_c5_c0_r0	PRC-NPC Pax6 Glut	183		2179, 2306, 4834, 4835	GABA_1_15 (5), MBGL31 (66)
c0_c0_c5_c0_r1	MB/HB Lhx1 Glut	104		2177, 2178	GABA_1_15 (6), MBGL31 (64)
c0_c0_c5_c0_r2	MB/HB Lhx1 Glut	104		2176, 2177, 2178	GABA_1_15 (7), MBGL31 (59)
c0_c0_c5_c0_r3	PRC-NPC Pax6 Glut	183		2305, 4701, 4835, 4841, 4842	MBGL31 (15), MBGL33 (59), MYGA1 (8)
c0_c0_c5_c1_r0	PGRNd Otp Glut	170		3733, 3763, 3767	GABA_1_15 (5), MBGL31 (8), MBGL33 (22), MYGL1 (7), SEROPM7 (40), SEROPM8 (7)
c0_c0_c5_c1_r1	PGRNd Otp Glut	170		3723, 3738, 3765	GABA_1_15 (6), MBGL31 (8), MBGL33 (24), MYGL1 (8), SEROPM7 (45)
c0_c0_c5_c1_r2	PGRNd Otp Glut	170		3669, 3764, 3866	GABA_1_15 (6), MBGL31 (8), MBGL33 (23), MYGL1 (8), SEROPM7 (44)
c0_c0_c5_c2_r0	PCG Vsx2 Lhx4 Glut	162		3027, 3029, 3030, 3032, 3033	GABA_1_13 (30), GABA_1_15 (7), MBGL31 (42), MBGL33 (10)
c0_c0_c5_c2_r1	PCG Vsx2 Lhx4 Glut	162		3035, 3036, 3037, 3041, 3044, 3045, 3052	GABA_1_13 (5), HYGL4 (6), MBGL29 (5), MBGL33 (76)
c0_c0_c5_c2_r2	PCG Vsx2 Lhx4 Glut	162		3031, 3047, 3055, 3067	GABA_1_13 (46), MBGL29 (12), MBGL31 (10), MBGL33 (6), PONSGA1 (14)
c0_c0_c5_c3_r0	PB-an-do Evx2 Glut	161		4272, 4275, 4277, 4278, 4279, 4285, 4286	MBGL31 (19), MBGL33 (12), MYGA2 (46), PAGGL5 (8)
c0_c0_c5_c3_r1	PB-an-do Evx2 Glut	161		4268, 4278, 4279, 4282	GABA_1_13 (26), GABA_1_14 (18), MBGL31 (39), MBGL33 (7)
c0_c0_c5_c3_r2	PB Pax5 Glut	159		4290, 4291, 4292, 4293, 4295, 4297, 4298	GABA_1_13 (62), GABA_1_15 (7), MBGL31 (7), MBGL33 (7)
c0_c0_c5_c4_r0	CUN-PPN Evx2 Lhx2 Glut	40		4957, 4959, 4965, 4966, 4967, 4968, 4970, 4971, 4972, 4977, 4978, 4979, 4985	GABA_1_15 (5), MBGL33 (22), MYGA1 (23), MYGA2 (5), SEROPM7 (15)
c0_c0_c5_c5_r0	PB-an-do Evx2 Glut	161		2621, 4266, 4267, 4269, 4273, 4281, 4283, 4287	GABA_1_14 (18), MBGL33 (58), PAGGL5 (8)
c0_c0_c5_c5_r1	PB-an-do Evx2 Glut	161		4270, 4271, 4287	GABA_1_21 (8), MBGL33 (85)
c0_c0_c5_c6_r0	PB Lmx1a Glut	158		2790, 2791, 2792, 2793, 2794	GABA_1_13 (25), MBGL31 (13), MBGL33 (11), MYGA1 (9), MYGA2 (18), RMSTTH1 (10)
c0_c0_c5_c6_r1	PB Lmx1a Glut	158		2181, 2768, 2777, 2778, 2781, 2784, 2789	GABA_1_13 (69), RMSTTH1 (6)
c0_c0_c5_c7_r0	PH-ant Otp Glut	175		2427, 2432, 2435, 2437, 2438, 2445, 2454	GABA_1_13 (49), HYGA2 (7), MBGL31 (20), MBGL32 (5), RMSTTH1 (8)
c0_c0_c5_c8_r0	PCG Vsx2 Lhx4 Glut	162		3018, 3019, 3020, 3026, 3038, 3054, 3056	GABA_1_12 (7), HYGA5 (6), HYGL4 (7), MBGL29 (21), MBGL33 (24), SEROPM8 (10)
c0_c0_c5_c9_r0	MB/HB Lhx1 Glut	104		2180	MBGL31 (7), SEROPM6 (83)
c0_c0_c6_c0_r0	MB/HB Lhx1 Glut	104		3648, 5377, 5405	GABA_1_15 (70), RMSTTH1 (6), SEROPM6 (8)
c0_c0_c6_c0_r1	MB/HB Lhx1 Glut	104		3648, 3795, 5377, 5391	GABA_1_15 (70), RMSTTH1 (6), SEROPM6 (8)
c0_c0_c6_c0_r2	MB/HB Lhx1 Glut	104		3648, 3795, 5377, 5391	GABA_1_15 (69), RMSTTH1 (6), SEROPM6 (8)
c0_c0_c6_c0_r3	MB/HB Lhx1 Glut	104		3648, 5377, 5405	GABA_1_15 (17), MYGA1 (49), MYGA2 (29)
c0_c0_c6_c1_r0	MB/HB Lhx1 Glut	104	PRC-NPC Pax6 Glut	5370, 5373	GABA_1_15 (20), SEROPM6 (55)
c0_c0_c6_c1_r1	MB/HB Lhx1 Glut	104	PRC-NPC Pax6 Glut	2313, 3191, 3795, 5373	GABA_1_11 (22), GABA_1_22 (32), HYGA2 (17), RMSTTH1 (5), SEROPM6 (8)
c0_c0_c6_c1_r2	MB/HB Lhx1 Glut	104	PRC-NPC Pax6 Glut	2313, 3191, 3791, 5381	GABA_23_1 (5), HYGA5 (5), MBGL28 (50)
c0_c0_c6_c2_r0	MB/HB Lhx1 Glut	104		3790, 3791, 5373	GABA_1_11 (20), GABA_1_13 (27), MYGA1 (43)
c0_c0_c6_c2_r1	MB/HB Lhx1 Glut	104		3191, 5373	MYGA1 (56), MYGA2 (34)
c0_c0_c6_c2_r2	MB/HB Lhx1 Glut	104		3779, 5373	MYGA1 (53), MYGA2 (32)
c0_c0_c6_c2_r3	MB/HB Lhx1 Glut	104		3191, 5373	MYGA1 (56), MYGA2 (34)
c0_c0_c6_c2_r4	MB/HB Lhx1 Glut	104		5373	GABA_1_11 (39), HYGA2 (10), MBGL28 (26), MBGL35 (5)
c0_c0_c6_c2_r5	MB/HB Lhx1 Glut	104		3191, 3791, 5381	GABA_1_11 (72), GABA_1_15 (11), MYGA1 (10)
c0_c0_c6_c2_r6	MB/HB Lhx1 Glut	104		3191, 3770, 5373	GABA_1_11 (72), GABA_1_15 (11), MYGA1 (10)
c0_c0_c6_c3_r0	PGRN-PARN-MDRN Hoxb5 Glut	169		3629, 3761	MYGA1 (99)
c0_c0_c6_c3_r1	PGRN-PARN-MDRN Hoxb5 Glut	169		3645, 3646, 3651	GABA_1_15 (9), MYGA1 (86)
c0_c0_c6_c3_r2	PGRN-PARN-MDRN Hoxb5 Glut	169		3652, 3664, 3671, 3674	GABA_1_15 (9), MYGA1 (86)
c0_c0_c6_c4_r0	MB/HB Lhx1 Glut	104		3191, 3622, 5373, 5381, 5383, 5406	GABA_1_13 (7), GABA_1_15 (26), MBGL32 (9), MYGA1 (13), RMSTTH1 (8), SEROPM6 (12), SEROPM7 (9)
c0_c0_c6_c4_r1	MB/HB Lhx1 Glut	104		3191, 5373, 5391	GABA_1_13 (9), GABA_1_15 (26), MBGL32 (9), MYGA1 (13), RMSTTH1 (8), SEROPM6 (12), SEROPM7 (9)
c0_c0_c6_c5_r0	MB/HB Lhx1 Glut	104		3191, 4980, 5373	GABA_1_11 (6), GABA_1_13 (10), GABA_1_15 (28), MYGA1 (9), SEROPM6 (32)
c0_c0_c6_c5_r1	MB/HB Lhx1 Glut	104		3191, 5373	GABA_1_11 (6), GABA_1_13 (10), GABA_1_15 (28), MYGA1 (9), SEROPM6 (32)
c0_c0_c6_c6_r0	DMX Tbx20 Chol	51		3879, 3892, 3893, 3894, 3895, 4174	MYGA1 (92)
c0_c0_c7_c0_r0	PB-an-do Evx2 Glut	161		2599, 2603, 2611, 2615, 2624, 2625, 4276	GABA_1_14 (85)
c0_c0_c7_c0_r1	PB-an-do Evx2 Glut	161		2600, 2601, 2602, 2604, 2609, 2610, 2612, 2614, 2616, 2617, 2619	GABA_1_14 (94)
c0_c0_c7_c1_r0	PB-an-do Evx2 Glut	161		2595, 2597, 2598, 2629, 2630, 2634, 2638, 2639	GABA_1_14 (88)
c0_c0_c7_c1_r1	PB-an-do Evx2 Glut	161		2607, 2608, 2627, 2628, 2632, 2635	GABA_1_14 (76), GABA_1_15 (10)
c0_c0_c7_c1_r2	PB-an-do Evx2 Glut	161		2596, 2607, 2620, 2622, 2631, 2636	GABA_1_14 (84), PYRGA5 (9)
c0_c0_c7_c2_r0	MB/HB Lhx1 Glut	104		3773, 3774	GABA_1_11 (29), GABA_1_22 (37), GABA_26_6 (7), MBGL9 (13)
c0_c0_c7_c2_r1	MB/HB Lhx1 Glut	104		3773, 3774	GABA_1_11 (31), GABA_1_22 (35), GABA_26_6 (8), MBGL9 (13)
c0_c0_c7_c3_r0	CUN-PPN Evx2 Meis2 Glut	41		2642, 2646, 2648, 2649, 2650, 2651, 2655, 2657, 2658, 2673	GABA_1_21 (70), MBGA6 (6), MBGL9 (5)
c0_c0_c7_c3_r1	CUN-PPN Evx2 Meis2 Glut	41		2644, 2645, 2654, 2659, 2660, 2672	GABA_1_21 (96)
c0_c0_c7_c4_r0	IC Tfap2d Maf Glut	60	PB-an-do Evx2 Glut	4586	GABA_1_14 (6), GABA_26_6 (69), ICGL10 (5)
c0_c0_c7_c4_r1	IC Tfap2d Maf Glut	60	PB-an-do Evx2 Glut	4586	GABA_1_14 (7), GABA_26_6 (71), ICGL10 (5)
c0_c0_c7_c4_r2	IC Tfap2d Maf Glut	60	PB-an-do Evx2 Glut	4586	GABA_1_14 (7), GABA_26_6 (71), ICGL10 (5)
c0_c0_c7_c5_r0	MB/HB Lhx1 Glut	104	PB-an-do Evx2 Glut, CUN-PPN Evx2 Meis2 Glut	3688, 3697, 3789	GABA_1_21 (74)
c0_c0_c7_c5_r1	MB/HB Lhx1 Glut	104	PB-an-do Evx2 Glut, CUN-PPN Evx2 Meis2 Glut	3787	GABA_1_14 (6), GABA_1_21 (50), MBGL24 (7), MBGL33 (13)
c0_c0_c7_c6_r0	CUN-PPN Evx2 Meis2 Glut	41		2640, 2647, 2668	GABA_1_21 (88), MBGL9 (5)
c0_c0_c7_c6_r1	CUN-PPN Evx2 Meis2 Glut	41		2663, 2667, 2668	GABA_1_21 (89), MBGL9 (5)
c0_c0_c7_c7_r0	CUN-PPN Evx2 Meis2 Glut	41	PB-an-do Evx2 Glut	2653, 2662	GABA_1_21 (94)
c0_c0_c7_c7_r1	CUN-PPN Evx2 Meis2 Glut	41	PB-an-do Evx2 Glut	2653, 2661, 2662, 3769	GABA_1_21 (95)
c0_c0_c7_c8_r0	PB-an-do Evx2 Glut	161		2606, 2618	GABA_1_14 (96)
c0_c0_c7_c8_r1	PB-an-do Evx2 Glut	161		2606, 2618	GABA_1_14 (96)
c0_c0_c7_c9_r0	CUN-PPN Evx2 Meis2 Glut	41		2666, 2669	GABA_1_11 (8), GABA_1_22 (81)
c0_c0_c8_c0_r0	PARN Gbx2 Gly-Gaba	156		4409, 4413, 4414, 4422, 4435, 4438, 4440	MYGA2 (56), SEROPM7 (33)
c0_c0_c8_c0_r1	PARN Gbx2 Gly-Gaba	156		4397, 4419, 4421, 4442	MYGA2 (96)
c0_c0_c8_c0_r2	PARN Gbx2 Gly-Gaba	156		4410, 4420, 4421, 4434, 4436, 4439	MYGA2 (96)
c0_c0_c8_c1_r0	MV-NTS Bcl11b Neurod2 Gly-Gaba	133		4356, 4358, 4359, 4360, 4367, 4370, 4371, 4372, 4373, 4381, 4382	MYGA2 (76), MYGL2 (22)
c0_c0_c8_c1_r1	MV-NTS Bcl11b Neurod2 Gly-Gaba	133		4351, 4353, 4354, 4355, 4358, 4362, 4363, 4364, 4369, 4375, 4377	MYGA2 (76), MYGL2 (22)
c0_c0_c8_c2_r0	PARN Gbx2 Gly-Gaba	156		4425, 4426, 4427, 4428, 4430	MYGA2 (94)
c0_c0_c8_c2_r1	PARN Gbx2 Gly-Gaba	156		4401, 4415, 4423, 4424	MYGA2 (94)
c0_c0_c8_c2_r2	PARN Gbx2 Gly-Gaba	156		4402, 4407, 4427	MYGA2 (91)
c0_c0_c8_c3_r0	MY Lhx1 Gly-Gaba	136		3660, 3749, 3753, 4109	MBGL33 (9), MYGA2 (70)
c0_c0_c8_c3_r1	MY Lhx1 Gly-Gaba	136		3743, 3749, 3753, 4108, 4113	MBGL33 (6), MYGA2 (79)
c0_c0_c8_c3_r2	MY Lhx1 Gly-Gaba	136		3660, 3743	MBGL33 (9), MYGA2 (70)
c0_c0_c8_c4_r0	PARN Gbx2 Gly-Gaba	156		4404, 4446	MYGA2 (89)
c0_c0_c8_c4_r1	PARN Gbx2 Gly-Gaba	156		4404, 4408, 4444, 4445, 4447	MYGA2 (90)
c0_c0_c8_c5_r0	PARN Gbx2 Gly-Gaba	156		2159, 2160	GABA_1_14 (27), GABA_1_21 (12), MYGA2 (50)
c0_c0_c8_c6_r0	MY Lhx1 Gly-Gaba	136		3638, 3753, 3762	GABA_1_13 (6), MYGA2 (79)
c0_c0_c8_c6_r1	MY Lhx1 Gly-Gaba	136		3638	MYGA2 (93)
c0_c0_c8_c7_r0	MV-NTS Bcl11b Neurod2 Gly-Gaba	133		4352, 4366, 4368, 4376	MYGA2 (85), MYGL2 (9)
c0_c0_c8_c8_r0	PARN Gbx2 Gly-Gaba	156	MY Lhx1 Gly-Gaba	4403, 4411, 4412, 4416, 4417, 4437, 4448, 4449	GABA_1_15 (8), MYGA2 (85)
c0_c0_c9_c0_r0	RN-MRN En1 Sox2 Gaba	204		3188, 3190, 3369, 3460, 3462, 3463, 3464	MBGL29 (92)
c0_c0_c9_c0_r1	RN-MRN En1 Sox2 Gaba	204		3459, 3460, 3462, 3464, 3465, 3467	MBGL29 (92)
c0_c0_c9_c0_r2	RN-MRN En1 Sox2 Gaba	204		3364, 3459, 3460, 3461, 3462, 3464, 3467	MBGL29 (90)
c0_c0_c9_c1_r0	LDT-PCG Gata3 Irx5 Gaba	87	RN-MRN En1 Sox2 Gaba	3194, 3197, 3200	MBGL29 (94)
c0_c0_c9_c1_r1	LDT-PCG Gata3 Irx5 Gaba	87	RN-MRN En1 Sox2 Gaba	3197, 3199, 3200	MBGL29 (93)
c0_c0_c9_c2_r0	LDT-PCG Gata3 Irx5 Gaba	87		3164, 3192, 3210	GABA_1_14 (20), GABA_1_22 (8), MBGL29 (29), MBGL30 (28)
c0_c0_c9_c2_r1	LDT-PCG Gata3 Irx5 Gaba	87		3203, 3206, 3208, 3209, 3214	GABA_1_14 (69), MBGL29 (9), MBGL30 (7)
c0_c0_c9_c2_r2	LDT-PCG Gata3 Irx5 Gaba	87		3202, 3204, 3212, 3213	GABA_1_13 (52), MBGL29 (31)
c0_c0_c9_c3_r0	PCG-CUN-MRN Pax5 Cdh23 Gaba	163	RN-MRN En1 Sox2 Gaba	3351, 3352	MBGL29 (38), MBGL31 (53)
c0_c0_c9_c3_r1	PCG-CUN-MRN Pax5 Cdh23 Gaba	163	RN-MRN En1 Sox2 Gaba	3351	HYGA2 (7), MBGL29 (56), MBGL31 (25)
c0_c0_c9_c4_r0	LDT-PCG Gata3 Irx5 Gaba	87		3198, 3222, 3228, 3229, 3231	MBGL29 (94)
c0_c0_c9_c4_r1	LDT-PCG Gata3 Irx5 Gaba	87		3195, 3198, 3224, 3226, 3228	MBGL29 (85), PAGGL2 (6)
c0_c1_c0_c0_r0	PVR Six3 Gaba	193		1409, 1415, 1416, 1417, 1418, 1419, 1451, 873, 874, 875	HYGA7 (70), LSXGA12 (17)
c0_c1_c0_c0_r1	PVR Six3 Gaba	193		1415, 1445, 1446, 1456, 1458, 1459, 1460, 1462	HYGA6 (12), HYGA7 (78)
c0_c1_c0_c0_r2	PVR Six3 Gaba	193		1417, 1418, 1420, 1421, 1594, 1596, 1602, 1611	HYGA7 (87), LSXGA4 (5)
c0_c1_c0_c0_r3	PVR Six3 Gaba	193		1409, 1418, 1453, 1611	HYGA7 (87), LSXGA4 (5)
c0_c1_c0_c1_r0	PVH-PVi Six3 Prox1 Gaba	190		1437, 1439, 1443, 1444, 1447	HYGA7 (50), HYGL3 (35)
c0_c1_c0_c1_r1	PVH-PVi Six3 Prox1 Gaba	190		1437, 1438, 1441, 1444	HYGA7 (43), HYGL3 (30)
c0_c1_c0_c2_r0	AHN Onecut3 Gaba	5		1513, 1625, 1632, 1636, 1638, 1641	GABA_1_11 (5), HYGA6 (89)
c0_c1_c0_c2_r1	AHN Onecut3 Gaba	5		1625, 1636, 1638, 1639, 1640, 1641, 1643	GABA_1_11 (6), HYGA6 (87)
c0_c1_c0_c3_r0	AHN Onecut3 Gaba	5		1619, 1637, 1645	GABA_1_11 (6), HYGA6 (86)
c0_c1_c0_c3_r1	AHN Onecut3 Gaba	5		1628, 1637	HYGA6 (94)
c0_c1_c0_c3_r2	AHN Onecut3 Gaba	5		1628, 1629, 1630	HYGA6 (93)
c0_c1_c0_c4_r0	LHA-SBPV-AHN Gaba	93		1461, 1463, 1620, 1621, 1623, 1626, 1627, 1631	HYGA11 (61), HYGA6 (12), HYGA7 (17)
c0_c1_c0_c4_r1	LHA-SBPV-AHN Gaba	93		1620, 1621, 1622, 1631, 1633, 1634, 1635	HYGA11 (73), HYGA6 (20)
c0_c1_c0_c4_r2	LHA-SBPV-AHN Gaba	93		1494, 1495, 1503, 1631, 1634	HYGA11 (73), HYGA6 (20)
c0_c1_c0_c5_r0	PVa-ARH Six3 Gaba	196		1475, 1476, 1477, 1478, 1506	HYGA11 (82), HYGA6 (5)
c0_c1_c0_c5_r1	PVa-ARH Six3 Gaba	196		1471, 1472, 1473, 1478, 1479, 1480, 1482, 1486, 1654	HYGA11 (82), HYGA6 (5)
c0_c1_c0_c6_r0	SCH Gaba	212		1425, 1427, 1428, 1431, 1432, 1433	HYGA13 (92)
c0_c1_c0_c6_r1	SCH Gaba	212		1425, 1426, 1427, 1428, 1430, 1464, 1465, 1466, 1467	HYGA13 (94)
c0_c1_c0_c7_r0	LHA-SBPV-AHN Gaba	93		1493, 1497, 1498, 1509	HYGA11 (88)
c0_c1_c0_c7_r1	LHA-SBPV-AHN Gaba	93		1493, 1497, 1505, 1509	HYGA11 (88)
c0_c1_c1_c0_r0	PH-ant Otp Glut	175		2430, 2431, 2436, 2448, 2449, 2450, 2451, 2452, 2457, 2458	GABA_1_13 (51), HYGA2 (12), HYGL2 (17)
c0_c1_c1_c0_r1	PH-ant Otp Glut	175		2434, 2439, 2441, 2450, 2455	GABA_1_13 (53), HYGA2 (13), HYGL2 (18)
c0_c1_c1_c0_r2	PH-ant Otp Glut	175		2428, 2429, 2433, 2439, 2440, 2442, 2443, 2444, 2446	GABA_1_13 (65), MBGL31 (6), MBGL33 (5)
c0_c1_c1_c1_r0	PH-ant Otp Glut	175		2139, 2140, 2327	HYGA19 (26), HYGA2 (9), HYGA5 (34)
c0_c1_c1_c1_r1	PH-ant Otp Glut	175		2141, 2327, 2447	HYGA2 (6), VASO1 (62)
c0_c1_c1_c1_r2	PH-ant Otp Glut	175		2141, 2142, 2143, 2329, 2330	HYGA8 (16), PEPT1 (60), PEPT2 (7)
c0_c1_c1_c1_r3	PM-LHA Foxb1 Glut	177		2316, 2317, 2320, 2325	GABA_1_13 (29), HYGA2 (26), MBGL28 (6), MBGL32 (10)
c0_c1_c1_c2_r0	AHN Otp Glut	6	PVa-AHN-LHA Otp Glut	2498	VASO1 (94)
c0_c1_c1_c2_r1	AHN Otp Glut	6	PVa-AHN-LHA Otp Glut	2498, 2516, 2529	HYGA5 (8), VASO1 (77)
c0_c1_c1_c2_r2	AHN Otp Glut	6	PVa-AHN-LHA Otp Glut	2495, 2528	VASO1 (90)
c0_c1_c1_c3_r0	PVH-PVHd-SO Otp Glut	189		2117, 2118, 2469, 2472, 2474	GABA_1_13 (39), HYGA2 (28), RMSTTH1 (9), VASO1 (5)
c0_c1_c1_c3_r1	PVH-PVHd-SO Otp Glut	189		2116, 2468, 2469, 2471, 2473	GABA_1_13 (36), HYGA2 (25), RMSTTH1 (8), VASO1 (5)
c0_c1_c1_c4_r0	AHN Otp Glut	6		2515, 2517, 2521	HYGA19 (5), VASO1 (88)
c0_c1_c1_c4_r1	AHN Otp Glut	6		2521, 2524	VASO1 (96)
c0_c1_c1_c4_r2	AHN Otp Glut	6		2521	VASO1 (91)
c0_c1_c1_c5_r0	AVPV-MEPO Tbr1 Glut	13		2247, 2248, 2249, 2250, 2251, 2252, 2254, 2255, 2256, 2257, 2258, 2259, 2260, 2261, 2262, 2263, 2264, 2265, 2266, 2267, 2268, 2269, 2270, 2271, 2272, 2274, 2291	GABA_1_21 (7), HYGA2 (5), HYGA5 (57)
c0_c1_c1_c6_r0	LHA-MEA Otp Glut	92		2477, 2481, 2483	HYGA2 (7), PMCH1 (6), VASO1 (76)
c0_c1_c1_c6_r1	LHA-MEA Otp Glut	92		2478, 2481, 2482, 2483, 2484	HYGA19 (9), PYRGA3 (6), VASO1 (55)
c0_c1_c1_c7_r0	PVa-AHN-LHA Otp Glut	195		2490, 2491, 2492, 2493, 2500, 2501	VASO1 (93)
c0_c1_c1_c8_r0	SPA-SPFp-PIL-PoT-SPFm-PVT Glut	239		4773, 4794	GABA_1_14 (69), HYGA2 (14), MBGL16 (6), OREX1 (5)
c0_c1_c1_c8_r1	SPA-SPFp-PIL-PoT-SPFm-PVT Glut	239		4769, 4772, 4790	GABA_1_14 (39), HYGA2 (15), MBGL16 (13), PAGGL12 (7)
c0_c1_c1_c9_r0	PVH-PVHd-SO Otp Glut	189		2475	GABA_1_14 (5), HYGA2 (61), RMSTTH1 (5)
c0_c1_c10_c0_r0	MPO-LPO Lhx8 Gaba	123	ZI Pax6 Gaba	1568, 1569, 1574	HYGA4 (60)
c0_c1_c10_c1_r0	ZI Pax6 Gaba	260		1650, 1660, 1671	HYGA1 (33), HYGA2 (15), HYGA6 (6), SEROPM6 (33)
c0_c1_c10_c2_r0	MPO-LPO Lhx8 Gaba	123		1552, 1553, 1554, 1556, 1566, 1576	HYGA4 (93)
c0_c1_c10_c3_r0	MPO-LPO Lhx8 Gaba	123	PVR Six3 Gaba	1562, 1564, 1572	HYGA4 (96)
c0_c1_c11_c0_r0	CEA-BST Crh Gaba	30		1820, 1821, 1835, 1836	HYGA12 (27), PYRGA1 (7), PYRGA19 (54)
c0_c1_c11_c0_r1	CEA-BST Crh Gaba	30		1820, 1821	HYGA12 (21), PYRGA1 (7), PYRGA19 (64)
c0_c1_c12_c12_r0	PM-TM-PVp Tbx3 Hist-Gaba	178		2004, 2006, 2008, 2011, 5360, 5361	GABA_1_29 (65), HYGA2 (16)
c0_c1_c2_c0_r0	ARH Tbx3 Glut	10	ARH Tbx3 Gaba	1970, 1972, 2003	HYGA14 (84), HYGA2 (10)
c0_c1_c2_c0_r1	ARH Tbx3 Glut	10	ARH Tbx3 Gaba	1970, 1971, 1973, 1974	HYGA14 (84), HYGA2 (10)
c0_c1_c2_c1_r0	DMH Hmx2 Glut	47		1948, 1950, 1952, 1953, 1954, 1955, 1956, 1957	HYGA3 (78), HYGA9 (9)
c0_c1_c2_c1_r1	DMH Hmx2 Glut	47		1949, 1950, 1951, 1952, 1953	HYGA3 (79), HYGA9 (9)
c0_c1_c2_c2_r0	DMH Hmx2 Gaba	46		2012, 2015, 2017, 2019, 2020, 2034	HYGA2 (68), SEROPM6 (9)
c0_c1_c2_c2_r1	DMH Hmx2 Gaba	46		2013, 2014, 2016, 2017, 2018, 2034, 2035	HYGA2 (67), SEROPM6 (9)
c0_c1_c2_c3_r0	TU-ARH Otp Six6 Gaba	254		1983, 1984, 1987, 1988	HYGA14 (82), HYGA3 (16)
c0_c1_c2_c3_r1	TU-ARH Otp Six6 Gaba	254		1983, 1984, 1986, 1988	HYGA14 (81), HYGA3 (16)
c0_c1_c2_c4_r0	ARH Tbx3 Gaba	9		1976, 1977, 1978, 1979, 1981, 1982	HYGA14 (46), HYGA3 (45), PYRGA16 (5)
c0_c1_c2_c4_r1	ARH Tbx3 Gaba	9		1959, 1960, 1961, 1977, 1978, 1979, 1980, 1982	HYGA14 (43), HYGA3 (42), PYRGA16 (5)
c0_c1_c2_c5_r0	ARH Tbx3 Glut	10		1968, 1969	HYGA14 (94)
c0_c1_c2_c5_r1	ARH Tbx3 Glut	10		1968, 1969	HYGA14 (94)
c0_c1_c2_c6_r0	DMH Hmx2 Gaba	46	ARH Foxd2 Gaba	1887, 1889, 1975, 2021, 2031	HYGA2 (72), MBGL13 (5), SEROPM6 (5)
c0_c1_c2_c7_r0	TU-ARH Otp Six6 Gaba	254		1985	HYGA14 (9), HYGA3 (84)
c0_c1_c2_c8_r0	DMH Hmx2 Gaba	46		1885, 1886, 1893	HYGA1 (80), HYGA2 (11)
c0_c1_c3_c0_r0	PVH-PVi Six3 Prox1 Gaba	190		1156, 1732, 1733, 1734, 1735, 1740	HYGA10 (50), HYGA11 (14), HYGA12 (25)
c0_c1_c3_c0_r1	PVH-PVi Six3 Prox1 Gaba	190		1732, 1736, 1738, 1739	HYGA10 (47), HYGA11 (15), HYGA12 (27)
c0_c1_c3_c1_r0	PVHd-DMH Lhx6 Gaba	192		1646, 1652, 1653, 1656, 1661, 1673, 1680	HYGA2 (7), HYGA4 (38), MBGL32 (6), MSGA9 (20), RMSTTH1 (12)
c0_c1_c3_c1_r1	PVHd-DMH Lhx6 Gaba	192		1646, 1655, 1657, 1664, 1667, 1669, 1673, 1674, 1676, 1677, 1684	HYGA10 (5), HYGA2 (8), HYGA4 (30), MBGL32 (5), MSGA9 (17), RMSTTH1 (14)
c0_c1_c3_c2_r0	LHA-SBPV-AHN Gaba	93		1488, 1489, 1490, 1491, 1492, 1496, 1499, 1500, 1501, 1502, 1507	HYGA12 (89)
c0_c1_c3_c2_r1	LHA-SBPV-AHN Gaba	93		1487, 1488, 1489, 1490, 1500, 1507, 1508, 1511, 1512	HYGA12 (76)
c0_c1_c3_c3_r0	ZI Pax6 Gaba	260		1725, 1727	HYGA10 (34), RMSTTH1 (50)
c0_c1_c3_c4_r0	PVH-PVi Six3 Prox1 Gaba	190		1728, 1737, 1746	HYGA10 (82)
c0_c1_c3_c5_r0	ZI Pax6 Gaba	260		1741, 1747, 1748, 1750	HYGA10 (16), HYGL1 (51), MBGL32 (7), RMSTTH1 (5)
c0_c1_c3_c6_r0	PVHd Gsc Gaba	191	ZI Pax6 Gaba	1039	HYGA12 (71), RMSTTH2 (23)
c0_c1_c3_c7_r0	PVH-PVi Six3 Prox1 Gaba	190		1440, 2040	GABA_13_13 (5), HYGA10 (6), HYGA7 (25), HYGL1 (48)
c0_c1_c3_c8_r0	ZI Pax6 Gaba	260		1723, 1726, 1745, 1753	HYGA10 (66), MBGL32 (8)
c0_c1_c4_c0_r0	PVpo-VMPO-MPN Hmx2 Gaba	197		1846, 1851, 1852, 1853, 1854, 1856, 1857, 1858, 1872	HYGA1 (73), HYGA9 (17)
c0_c1_c4_c0_r1	PVpo-VMPO-MPN Hmx2 Gaba	197		1847, 1849, 1850, 1855, 1856, 1857, 1876	HYGA1 (69), HYGA9 (17)
c0_c1_c4_c1_r0	PVpo-VMPO-MPN Hmx2 Gaba	197		1414, 1860, 1863, 1864, 1865, 1866, 1867, 1868, 1869, 1870, 1871, 1874, 1888, 1891	HYGA1 (11), HYGA7 (6), HYGA9 (73)
c0_c1_c4_c2_r0	MPO-MPN Glut	124		1909, 1910, 1911, 1924, 1928, 1931, 1932, 1933, 1934, 1935, 1936, 1937, 1938, 1940, 1941, 1947	HYGA1 (40), HYGA3 (43), HYGA5 (9)
c0_c1_c4_c3_r0	PVpo-VMPO-MPN Hmx2 Gaba	197		1410, 1412, 1413, 1422, 1424, 1448, 1844, 1845, 1861, 1862, 1873, 1877, 1878, 1879, 1880, 1882, 1883, 1884, 1890, 2101	HYGA1 (67), HYGA3 (19), HYGA7 (5)
c0_c1_c4_c4_r0	MPO-MPN Glut	124		1913, 1915, 1916, 1917, 1918, 1919, 1920, 1921, 1922, 1923, 1925, 1926, 1927, 1929, 1930, 1939	HYGA1 (82), HYGA18 (6)
c0_c1_c5_c0_r0	PVR Six3 Gaba	193		1450, 1452, 1457, 1528, 1530, 1536	HYGA15 (45), HYGA7 (46)
c0_c1_c5_c0_r1	PVR Six3 Gaba	193		1454, 1526, 1528, 1529	HYGA15 (57), HYGA7 (35)
c0_c1_c5_c1_r0	PVR Six3 Gaba	193		1514, 1515, 1516, 1518	HYGA12 (22), LSXGA7 (35), PYRGA22 (11)
c0_c1_c5_c2_r0	PVR Six3 Gaba	193		1520, 1521, 1522, 1527, 1533, 1539	HYGA15 (66), VASO1 (8)
c0_c1_c5_c2_r1	PVR Six3 Gaba	193		1527, 1531	HYGA15 (75)
c0_c1_c5_c3_r0	ZI Pax6 Gaba	260		1729, 1742, 1743	HYGA7 (31), LSXGA1 (6), MBGL32 (7), RMSTTH3 (5), SEROPM6 (6)
c0_c1_c5_c4_r0	PVR Six3 Gaba	193	AHN Onecut3 Gaba	1525, 1532	HYGA6 (84)
c0_c1_c5_c5_r0	PVR Six3 Gaba	193		1517, 1519, 1535	HYGA15 (25), HYGA17 (5), LSXGA19 (56)
c0_c1_c5_c6_r0	ZI Pax6 Gaba	260		1711	GABA_1_11 (9), HYGA6 (83)
c0_c1_c5_c7_r0	PVR Six3 Gaba	193	MS Bsx Glut	1589, 1591, 1600	HYGA4 (49), HYGA7 (22), MSGA21 (19)
c0_c1_c5_c8_r0	ZI Pax6 Gaba	260		1775	RMSTTH4 (21), RMSTTH5 (49), VASO1 (10)
c0_c1_c5_c9_r0	MEA-BST Avp Gaba	107		1523, 1524	HYGA12 (12), HYGA15 (61)
c0_c1_c6_c0_r0	DMH Hmx2 Gaba	46		1895, 1901, 1902, 1905, 2051	HYGA3 (80), MSGA9 (8)
c0_c1_c6_c0_r1	DMH Hmx2 Gaba	46	TU-ARH Otp Six6 Gaba	1892, 1963, 2043, 2050, 2051	HYGA3 (78), MSGA9 (8)
c0_c1_c6_c1_r0	DMH Prdm13 Gaba	49	DMH Nkx2-4 Glut	2102, 2103, 2104, 2105, 2106, 2107	HYGA16 (93)
c0_c1_c6_c1_r1	DMH Nkx2-4 Glut	48		2108, 2109, 2110, 2111, 2112, 2113	HYGA16 (93)
c0_c1_c6_c2_r0	TU-ARH Otp Six6 Gaba	254		1964, 1965, 1966, 1991	HYGA3 (20), PYRGA16 (63)
c0_c1_c6_c2_r1	TU-ARH Otp Six6 Gaba	254		1991, 1992, 2000	HYGA3 (20), PYRGA16 (62)
c0_c1_c6_c3_r0	DMH Hmx2 Gaba	46	ARH Tbx3 Gaba	1893, 1896, 1897, 1898, 1899, 1900, 2030	HYGA3 (93)
c0_c1_c6_c3_r1	DMH Hmx2 Gaba	46	ARH Foxd2 Gaba	2019, 2030, 2033, 2036, 2037	HYGA2 (5), HYGA3 (82)
c0_c1_c6_c4_r0	TU-ARH Otp Six6 Gaba	254		1904, 1989, 1990, 1993, 1996, 1997, 1998, 1999, 2001	HYGA3 (27), HYGL3 (9), PYRGA16 (41), RMSTTH1 (6)
c0_c1_c6_c4_r1	TU-ARH Otp Six6 Gaba	254		1989, 1993, 1994, 1995, 1998, 2053	HYGA3 (28), HYGL3 (10), PYRGA16 (43)
c0_c1_c6_c5_r0	DMH-LHA Vgll2 Glut	50		1912, 1946	OREX1 (93)
c0_c1_c6_c5_r1	DMH-LHA Vgll2 Glut	50		1912, 1943, 1944	OREX1 (90)
c0_c1_c6_c6_r0	VMH Nr5a1 Glut	258		2073	PEPT2 (96)
c0_c1_c6_c6_r1	VMH Nr5a1 Glut	258		2073	PEPT2 (96)
c0_c1_c6_c7_r0	VMH Nr5a1 Glut	258	PB-an-do Evx2 Glut	2071, 2072, 2086	PEPT2 (97)
c0_c1_c7_c0_r0	SI-MPO-LPO Lhx8 Gaba	235	PB-an-do Evx2 Glut	793, 800, 802	GABA_1_14 (6), HYGA4 (70), MSGA12 (5)
c0_c1_c7_c0_r1	SI-MPO-LPO Lhx8 Gaba	235		799, 801	GABA_1_14 (15), HYGA4 (59)
c0_c1_c7_c0_r2	SI-MPO-LPO Lhx8 Gaba	235		798, 806, 813	GABA_1_14 (12), HYGA4 (52), PYRGA6 (5)
c0_c1_c7_c1_r0	MEA-BST Lhx6 Zfhx3 Gaba	111		1577, 1578, 1583, 1585, 1588	HYGA4 (7), HYGA8 (82), SEROPM6 (5)
c0_c1_c7_c1_r1	MEA-BST Lhx6 Zfhx3 Gaba	111		1579, 1583, 1586, 1587	HYGA8 (75), SEROPM6 (18)
c0_c1_c7_c1_r2	MEA-BST Lhx6 Zfhx3 Gaba	111		1578, 1579, 1582, 1584	HYGA4 (23), HYGA8 (64), SEROPM6 (6)
c0_c1_c7_c2_r0	MPO-LPO Lhx8 Gaba	123		1551, 1566, 1567, 1571, 1573	HYGA4 (76), HYGA8 (5), SEROPM6 (5)
c0_c1_c7_c2_r1	MPO-LPO Lhx8 Gaba	123		1558, 1565, 1567	HYGA4 (93)
c0_c1_c7_c3_r0	SI-MPO-LPO Lhx8 Gaba	235		777, 794, 795, 796, 797, 798, 803, 805, 807, 809, 814	HYGA4 (80), MSGA12 (9)
c0_c1_c7_c4_r0	MPO-LPO Lhx8 Gaba	123		1559, 1560, 1561, 1562, 1563, 1565	HYGA4 (91)
c0_c1_c7_c5_r0	MPO-LPO Lhx8 Gaba	123		1555, 1557, 1570, 1575	HYGA4 (28), MSGA19 (65)
c0_c1_c8_c0_r0	ARH-DMH-LHA Gsx1 Gaba	11		2065, 2066, 2069	HYGA2 (6), HYGA9 (62), SEROPM6 (17)
c0_c1_c8_c0_r1	ARH-DMH-LHA Gsx1 Gaba	11		1666, 2062, 2065, 2066, 2068, 2069, 2070	HYGA2 (7), HYGA9 (55), SEROPM6 (15)
c0_c1_c8_c1_r0	ARH-DMH-LHA Gsx1 Gaba	11		2047, 2048, 2055	HYGA16 (83)
c0_c1_c8_c1_r1	ARH-DMH-LHA Gsx1 Gaba	11		2039, 2044, 2045, 2046, 2047, 2049	HYGA16 (86)
c0_c1_c8_c2_r0	ARH-DMH-LHA Gsx1 Gaba	11	DMH Hmx2 Gaba	2063	HYGA9 (93)
c0_c1_c8_c2_r1	DMH Hmx2 Gaba	46		1906, 1908	HYGA9 (93)
c0_c1_c8_c3_r0	DMH Hmx2 Gaba	46	ARH-DMH-LHA Gsx1 Gaba	1685, 1848, 1907	HYGA2 (5), HYGA9 (70), SEROPM6 (9)
c0_c1_c8_c3_r1	DMH Hmx2 Gaba	46		1848, 1903, 1907	HYGA9 (87)
c0_c1_c8_c4_r0	ARH-DMH-LHA Gsx1 Gaba	11		2064	HYGA3 (49), HYGA9 (34)
c0_c1_c8_c4_r1	ARH-DMH-LHA Gsx1 Gaba	11		2042, 2054, 2058, 2064	HYGA10 (6), HYGA3 (47), HYGA9 (33)
c0_c1_c8_c5_r0	ARH-DMH-LHA Gsx1 Gaba	11		2056, 2057, 2059, 2060, 2061, 2067	GABA_1_13 (5), HYGA10 (13), HYGA2 (5), MSGA9 (14), RMSTTH1 (28), SEROPM6 (6)
c0_c1_c8_c6_r0	ARH-DMH-LHA Gsx1 Gaba	11		2052	HYGA9 (87)
c0_c1_c9_c0_r0	BST Tac2 Gaba	17	PVR Six3 Gaba	1546, 1549	HYGA17 (44), HYGA7 (49)
c0_c1_c9_c0_r1	BST Tac2 Gaba	17	PVR Six3 Gaba	1546, 1549	HYGA1 (15), HYGA17 (74), HYGA8 (5)
c0_c1_c9_c1_r0	BST Tac2 Gaba	17		1804, 1806	HYGA1 (64), PYRGA1 (29)
c0_c1_c9_c1_r1	BST Tac2 Gaba	17		1805, 1806, 1807	HYGA1 (59), HYGA17 (26), PYRGA1 (8)
c0_c1_c9_c2_r0	BST Tac2 Gaba	17		1548, 1550	HYGA1 (6), HYGA17 (75), RMSTTH1 (5)
c0_c1_c9_c3_r0	BST Tac2 Gaba	17	PVR Six3 Gaba	1534, 1547	HYGA1 (8), HYGA17 (87)
c0_c10_c0_c0_r0	MS Bsx Glut	126		1599	MSGA21 (89)
c0_c10_c0_c1_r0	MS Bsx Glut	126		1599, 1605, 1606, 1612, 1615	MSGA21 (80)
c0_c10_c1_c0_r0	MS Bsx Glut	126		1598, 1604, 1609	HYGA7 (10), MSGA21 (82)
c0_c10_c1_c0_r1	MS Bsx Glut	126		1603, 1616, 1618	MSGA21 (95)
c0_c10_c2_c0_r0	MS Bsx Glut	126		1606, 1607, 1610	MSGA21 (88)
c0_c10_c2_c0_r1	MS Bsx Glut	126		1601, 1606, 1608, 1610, 1615	MSGA21 (86)
c0_c10_c3_c3_r0	MS Bsx Glut	126		1615, 1617	MSGA21 (93)
c0_c11_c0_c0_r0	PRT Tcf7l2 Gaba	186		3429, 3434	MBGA3 (93)
c0_c11_c0_c0_r1	PRT Tcf7l2 Gaba	186		3429	MBGA3 (96)
c0_c11_c1_c0_r0	ND-PCG Gata3 Lhx1 Gaba	139		3114, 3162, 3185	MBGA3 (58), MBGL30 (35)
c0_c11_c2_c2_r0	PRT Tcf7l2 Gaba	186		3415, 3423, 3425	MBGA3 (92)
c0_c11_c3_c3_r0	ND-PCG Gata3 Lhx1 Gaba	139		3145	PONSGA1 (92)
c0_c12_c0_c0_r0	CLI-PDTg Pax6 Gaba	33		4188	GABA_1_28 (6), GABA_26_11 (65), MBGL29 (16)
c0_c12_c0_c0_r1	CLI-PDTg Pax6 Gaba	33		4188	GABA_1_28 (6), GABA_26_11 (65), MBGL29 (16)
c0_c12_c1_c1_r0	IC Tfap2d Maf Glut	60		4588	GABA_26_7 (89), MYGA1 (7)
c0_c12_c2_c2_r0	IC Tfap2d Maf Glut	60		4588	GABA_26_7 (81), GABA_26_9 (9), MYGL2 (6)
c0_c12_c3_c3_r0	IC Tfap2d Maf Glut	60		4558	GABA_1_21 (18), MBGL30 (40), SEROPM5 (31)
c0_c13_c0_c0_r0	CLI-IF-IPN-DTN-PCG Otp Pax3 Gaba	32		2928, 2929, 2931	SEROPM8 (91)
c0_c13_c1_c0_r0	RPO-NI-SLD Vsx2 Nr4a2 Glut	205	PCG-LDT-DTN-RPO-CS Meis2 Gaba	3095, 3096, 3111	SEROPM7 (93)
c0_c13_c1_c0_r1	PCG-LDT-DTN-RPO-CS Meis2 Gaba	164	RPO-NI-SLD Vsx2 Nr4a2 Glut	3858, 3860, 3861	GABA_1_14 (7), SEROPM7 (82)
c0_c13_c1_c0_r2	PCG-LDT-DTN-RPO-CS Meis2 Gaba	164	RPO-NI-SLD Vsx2 Nr4a2 Glut	3702, 3851, 3852	GABA_1_21 (10), SEROPM7 (83)
c0_c13_c2_c2_r0	RPO-NI-SLD Vsx2 Nr4a2 Glut	205		3099, 3102, 3103, 3104, 3105, 3107, 3110	SEROPM7 (88)
c0_c14_c0_c0_r0	LDT-PCG Gata3 Irx5 Gaba	87		3220, 3221, 3223, 3225, 3230	MBGL29 (86), PAGGL8 (8)
c0_c14_c1_c1_r0	RR-SNr-PAG Foxa2 Gaba	206		3179, 3326, 3348	MBGL28 (95)
c0_c15_c0_c0_r0	PPN-SNr Pax5 Sox21 Gaba	182	LDT Vsx2 Nkx6-1 Nfib Glut	3436, 3441, 3450, 3453, 3457, 3458	MBGL29 (10), MBGL31 (20), PAGGL3 (55)
c0_c16_c16_c16_r0	NTS Phox2b Glut	145	PB-CUN Ppp1r1c Glut, DMX Tbx20 Chol, NTS Dbh Glut	3084, 3699, 4015, 4019, 4149, 4346, 4836	GABA_1_15 (86)
c0_c2_c0_c0_r0	MB/HB Lhx1 Glut	104	PAG-PRT Tcf7l2 Glut	5363, 5367	MBGL13 (50), MBGL14 (11), MBGL6 (29)
c0_c2_c0_c0_r1	MB/HB Lhx1 Glut	104		5370	GABA_1_11 (25), GABA_1_15 (15), MBGL13 (35), MBGL6 (9), MBGL9 (7)
c0_c2_c0_c0_r2	MB/HB Lhx1 Glut	104	PAG-PRT Tcf7l2 Glut	5363	MBGL13 (78), MBGL32 (5)
c0_c2_c0_c0_r3	MB/HB Lhx1 Glut	104	PAG-PRT Tcf7l2 Glut	5363	MBGL13 (78), MBGL32 (5)
c0_c2_c0_c1_r0	PAG-PRT Tcf7l2 Glut	154		4699, 4711, 5408	MBGL13 (19), MBGL6 (61)
c0_c2_c0_c1_r1	PAG-PRT Tcf7l2 Glut	154		4694, 5408, 5409	MBGL13 (19), MBGL6 (61)
c0_c2_c0_c1_r2	PAG-PRT Tcf7l2 Glut	154		5408	MBGL13 (19), MBGL6 (61)
c0_c2_c0_c2_r0	APN C1ql4 Glut	8		4721	MBGL13 (20), MBGL14 (71)
c0_c2_c0_c2_r1	APN C1ql4 Glut	8		4695, 4696, 4721, 5411	MBGL13 (21), MBGL14 (70)
c0_c2_c0_c3_r0	PAG-PRT Tcf7l2 Glut	154		4708, 4709	MBGL3 (42), MBGL6 (39)
c0_c2_c0_c4_r0	PAG-PRT Tcf7l2 Glut	154	SCdg-ve Tfap2b Glut	4691, 4692, 4703, 4704	MBGL1 (8), MBGL11 (59), MBGL3 (7)
c0_c2_c0_c5_r0	PAG-PRT Tcf7l2 Glut	154		4691, 4728, 4729	MBGL11 (7), MBGL13 (17), MBGL3 (67)
c0_c2_c0_c5_r1	PAG-PRT Tcf7l2 Glut	154		4728, 4730, 4732	MBGL11 (25), MBGL3 (38), RMSTTH4 (15)
c0_c2_c1_c0_r0	SCdg Pou4f1 Ebf2 Glut	213		4631, 4635, 4636, 4641	MBGL2 (92)
c0_c2_c1_c0_r1	SCdg Pou4f1 Ebf2 Glut	213		4629, 4630, 4631, 4632, 4636	MBGL2 (88)
c0_c2_c1_c1_r0	SCdg Pou4f1 Ebf2 Glut	213		4604, 4610, 4611, 4624, 4627, 4628, 4637	MBGL2 (61), MBGL32 (13), MBGL9 (16)
c0_c2_c1_c1_r1	SCdg Pou4f1 Ebf2 Glut	213		4604, 4615, 4617, 4622, 4623, 4624, 4625, 4626, 4639, 4644	MBGL2 (61), MBGL32 (13), MBGL9 (16)
c0_c2_c1_c2_r0	SCdg Pou4f1 Ebf2 Glut	213		4605, 4621, 4641, 4642, 4643	MBGL1 (47), MBGL2 (32), MBGL33 (12)
c0_c2_c1_c2_r1	SCdg Pou4f1 Ebf2 Glut	213		4641, 4642, 4643	MBGL13 (6), MBGL2 (41), MBGL24 (9), MBGL33 (13), MBGL9 (17), SEROPM6 (5)
c0_c2_c1_c3_r0	SCdg Pou4f1 Ebf2 Glut	213		4608	MBGL2 (91)
c0_c2_c1_c3_r1	SCdg Pou4f1 Ebf2 Glut	213		4608	MBGL2 (91)
c0_c2_c1_c4_r0	SCdg Pou4f1 Ebf2 Glut	213		4609, 4613, 4614	MBGL2 (95)
c0_c2_c1_c4_r1	SCdg Pou4f1 Ebf2 Glut	213		4614, 4615, 4616, 4620	MBGL2 (88), MBGL32 (6)
c0_c2_c1_c5_r0	SCdg Pou4f1 Ebf2 Glut	213		4606, 4612, 4619	MBGL2 (83)
c0_c2_c1_c5_r1	SCdg Pou4f1 Ebf2 Glut	213		4612, 4618, 4619	MBGL2 (87)
c0_c2_c1_c6_r0	SCdg Pou4f1 Ebf2 Glut	213		4634	MBGL2 (91)
c0_c2_c1_c6_r1	SCdg Pou4f1 Ebf2 Glut	213		4634	MBGL2 (91)
c0_c2_c1_c7_r0	SCdg Pou4f1 Ebf2 Glut	213		4640	MBGL2 (92)
c0_c2_c1_c8_r0	SCdg Pou4f1 Ebf2 Glut	213		4607, 4633	MBGL2 (95)
c0_c2_c10_c0_r0	APN C1ql2 Glut	7		4722	MBGL6 (98)
c0_c2_c10_c0_r1	APN C1ql2 Glut	7		4722, 4740	MBGL6 (98)
c0_c2_c10_c1_r0	APN C1ql2 Glut	7		4724, 4725	MBGL6 (97)
c0_c2_c10_c1_r1	APN C1ql2 Glut	7		4724	MBGL6 (98)
c0_c2_c10_c2_r0	APN C1ql2 Glut	7		4723, 4726	MBGL6 (98)
c0_c2_c10_c3_r0	APN C1ql2 Glut	7		4726	MBGL6 (94)
c0_c2_c11_c0_r0	SCdg Pou4f3 Glut	217		4814, 4864	MBGL18 (96)
c0_c2_c11_c0_r1	SCdg Pou4f3 Glut	217		4864	MBGL18 (92)
c0_c2_c11_c1_r0	SCdg Pou4f3 Glut	217		4863, 4868, 4871	GABA_1_15 (11), MBGL18 (27), MBGL33 (48)
c0_c2_c11_c2_r0	SCdg Pou4f2 Mesi2 Glut	216		4881	GABA_1_15 (15), MBGL7 (72)
c0_c2_c11_c3_r0	SCdg Pou4f2 Mesi2 Glut	216		4882	MBGL7 (95)
c0_c2_c11_c4_r0	SCdg Pou4f3 Glut	217		4870	MBGL18 (95)
c0_c2_c12_c0_r0	IC Tfap2d Maf Glut	60	SCdg Pou4f1 Glut	4574	MBGL4 (89)
c0_c2_c12_c0_r1	IC Tfap2d Maf Glut	60	SCdg Pou4f1 Glut	4547, 4548	MBGL4 (89)
c0_c2_c12_c1_r0	IC Tfap2d Maf Glut	60	SCdg Pou4f1 Glut	4544, 4547	MBGL4 (91)
c0_c2_c12_c1_r1	IC Tfap2d Maf Glut	60	SCdg Pou4f1 Glut	4547, 4548	MBGL4 (92)
c0_c2_c12_c2_r0	IC Tfap2d Maf Glut	60	SCdg Pou4f1 Glut	4552, 4553	GABA_1_14 (7), MBGL4 (80)
c0_c2_c13_c0_r0	SCdg Pou4f1 Glut	214		4520, 4521, 4523, 4524	MBGL3 (90)
c0_c2_c13_c0_r1	SCdg Pou4f1 Glut	214		4517, 4519, 4520, 4521, 4523	MBGL3 (84)
c0_c2_c13_c1_r0	SCdg Pou4f1 Glut	214		4522, 4529, 4533	MBGL11 (11), MBGL3 (79)
c0_c2_c13_c2_r0	SCdg Pou4f1 Glut	214		4533, 4535	MBGL3 (67), RMSTTH4 (25)
c0_c2_c13_c3_r0	SCdg Pou4f1 Glut	214		4527, 4528, 4534, 4543, 4550	MBGL1 (6), MBGL3 (6), MBGL4 (83)
c0_c2_c14_c0_r0	APN C1ql4 Glut	8		4716, 4717, 4720	MBGL14 (96)
c0_c2_c14_c1_r0	APN C1ql4 Glut	8		4719, 4720	MBGL14 (93)
c0_c2_c14_c2_r0	APN C1ql4 Glut	8		4717, 4719	MBGL14 (93)
c0_c2_c14_c2_r1	APN C1ql4 Glut	8		4717, 4718	MBGL14 (96)
c0_c2_c14_c3_r0	APN C1ql4 Glut	8		4715	MBGL14 (95)
c0_c2_c15_c0_r0	SPA-SPFp-PIL-PoT-SPFm-PVT Glut	239		4727, 4733, 4735, 4736, 4737	GABA_1_14 (25), MBGL16 (45), MBGL33 (6)
c0_c2_c15_c1_r0	SPA-SPFp-PIL-PoT-SPFm-PVT Glut	239		4766, 4855	GABA_1_14 (19), MBGL16 (45), MBGL33 (15), MBGL4 (6)
c0_c2_c15_c2_r0	SPA-SPFp-PIL-PoT-SPFm-PVT Glut	239		4792, 4793, 4795, 4798, 4799, 4800	GABA_1_14 (24), MBGL16 (33), MBGL4 (9)
c0_c2_c16_c16_r0	SCig-ve Pitx2 Glut	223		4991, 4995, 4999, 5007	GABA_1_11 (31), MBGA14 (26), MBGL19 (33)
c0_c2_c2_c0_r0	PAG-MRN Pou3f1 Glut	153	PAG-PRT Tcf7l2 Glut	4755, 4756, 4758	MBGL24 (59), MBGL33 (25)
c0_c2_c2_c0_r1	PAG-MRN Pou3f1 Glut	153	PAG-PRT Tcf7l2 Glut	4756, 4758	MBGL24 (52), MBGL33 (38)
c0_c2_c2_c0_r2	PAG-MRN Pou3f1 Glut	153	PAG-PRT Tcf7l2 Glut	4754, 4755, 4756, 4758	MBGL24 (52), MBGL33 (38)
c0_c2_c2_c1_r0	PAG-MRN Pou3f1 Glut	153		4744, 4751	MBGL24 (9), MBGL33 (87)
c0_c2_c2_c1_r1	PAG-MRN Pou3f1 Glut	153		4750, 4751, 4752	MBGL33 (97)
c0_c2_c2_c1_r2	PAG-MRN Pou3f1 Glut	153		4744, 4751	MBGL33 (95)
c0_c2_c2_c2_r0	PAG-MRN Pou3f1 Glut	153		4741	MBGL24 (8), MBGL33 (85)
c0_c2_c2_c2_r1	PAG-MRN Pou3f1 Glut	153		4741, 4746	MBGL24 (16), MBGL33 (79)
c0_c2_c2_c3_r0	PAG-MRN Pou3f1 Glut	153		4742, 4749	GABA_1_15 (7), MBGL24 (55), MBGL33 (21), MBGL9 (6)
c0_c2_c2_c4_r0	PAG-MRN Pou3f1 Glut	153		4753, 4757, 4759	MBGL33 (96)
c0_c2_c2_c5_r0	PAG-MRN Pou3f1 Glut	153		4745, 4747, 4748	MBGL24 (22), MBGL33 (68)
c0_c2_c2_c6_r0	PAG-PRT Tcf7l2 Glut	154	SPA-SPFp-PIL-PoT-SPFm-PVT Glut	4697, 4712	MBGL24 (5), MBGL33 (86)
c0_c2_c3_c0_r0	SCdg Pou4f3 Glut	217	SCdg Pou4f1 Glut	4866, 4869	MBGL10 (15), MBGL3 (62), PAGGL4 (17)
c0_c2_c3_c0_r1	SCdg Pou4f3 Glut	217	SCdg Pou4f1 Glut	4532, 4869	MBGL10 (15), MBGL3 (62), PAGGL4 (17)
c0_c2_c3_c0_r2	SCdg Pou4f3 Glut	217	SCdg Pou4f1 Glut	4849, 4859	MBGL10 (15), MBGL3 (62), PAGGL4 (17)
c0_c2_c3_c1_r0	SCdg Pou4f2 Mesi2 Glut	216		4903, 4908	MBGL10 (42), MBGL7 (45)
c0_c2_c3_c1_r1	SCdg Pou4f2 Mesi2 Glut	216		4880, 4884	MBGL10 (42), MBGL7 (44)
c0_c2_c3_c2_r0	SCdg Pou4f2 Mesi2 Glut	216		4888, 4889, 4901	MBGL10 (95)
c0_c2_c3_c2_r1	SCdg Pou4f2 Mesi2 Glut	216		4888, 4890, 4895, 4902	MBGL10 (95)
c0_c2_c3_c3_r0	SCdg Pou4f2 Mesi2 Glut	216		4891, 4909, 4910	MBGL10 (87)
c0_c2_c3_c3_r1	SCdg Pou4f2 Mesi2 Glut	216		4885, 4891, 4892, 4893, 4894, 4905	MBGL10 (87)
c0_c2_c3_c4_r0	SCdg Pou4f2 Mesi2 Glut	216		4887, 4897, 4898, 4900	MBGL10 (91)
c0_c2_c3_c4_r1	SCdg Pou4f2 Mesi2 Glut	216		4886, 4887, 4899, 4900	MBGL10 (91)
c0_c2_c3_c5_r0	SCdg Pou4f2 Mesi2 Glut	216		4904, 4906	MBGL10 (88)
c0_c2_c3_c5_r1	SCdg Pou4f2 Mesi2 Glut	216		4904, 4906	MBGL10 (88)
c0_c2_c4_c0_r0	SCdg-ve Tfap2b Glut	220		4486, 4495, 4501, 4503, 4508	MBGL11 (88)
c0_c2_c4_c0_r1	SCdg-ve Tfap2b Glut	220		4480, 4488, 4501, 4530, 4531	MBGL11 (86)
c0_c2_c4_c0_r2	SCdg-ve Tfap2b Glut	220		4470, 4472, 4473, 4484, 4485, 4488, 4489, 4491	MBGL11 (85)
c0_c2_c4_c1_r0	SCdg Tfap2b Glut	218		4664, 4678	MBGL11 (23), MBGL17 (71)
c0_c2_c4_c1_r1	SCdg-ve Tfap2b Glut	220		4479, 4506, 4525	MBGL11 (23), MBGL17 (71)
c0_c2_c4_c2_r0	SCdg Tfap2b Glut	218		4660, 4662, 4677	MBGL17 (93)
c0_c2_c4_c2_r1	SCdg Tfap2b Glut	218		4661, 4662, 4677	MBGL17 (94)
c0_c2_c4_c3_r0	SCdg-ve Tfap2b Glut	220		4482, 4487, 4509	GABA_1_11 (23), MBGL11 (66)
c0_c2_c4_c3_r1	SCdg-ve Tfap2b Glut	220		4481, 4487, 4490, 4502, 4509	GABA_1_11 (23), MBGL11 (66)
c0_c2_c4_c4_r0	SCdg-ve Tfap2b Glut	220		4475, 4495, 4510, 4511, 4515, 4516	GABA_1_22 (31), MBGL11 (58)
c0_c2_c4_c5_r0	SCdg Tfap2b Glut	218		4663	MBGL17 (93)
c0_c2_c5_c0_r0	IC Tfap2d Maf Glut	60	SCdg Pou4f1 Glut	4558	ICGL7 (9), MBGL4 (84)
c0_c2_c5_c0_r1	IC Tfap2d Maf Glut	60	SCdg Pou4f1 Glut	4558	ICGL7 (9), MBGL4 (84)
c0_c2_c5_c1_r0	SCdg Pou4f2 Glut	215		4683, 4684, 4685, 4686	MBGL1 (40), MBGL13 (45), MBGL4 (8)
c0_c2_c5_c1_r1	SCdg Pou4f2 Glut	215		4685	MBGL1 (40), MBGL13 (45), MBGL4 (8)
c0_c2_c5_c2_r0	SCdg Pou4f2 Glut	215	SCdg Pou4f2 Glut	4668	MBGL1 (57), MBGL13 (8), MBGL4 (31)
c0_c2_c5_c2_r1	SCdg Pou4f2 Glut	215	SCdg Pou4f2 Glut	4668	MBGL1 (57), MBGL13 (8), MBGL4 (31)
c0_c2_c5_c3_r0	IC Tfap2d Maf Glut	60	SCdg Pou4f1 Glut	4558	MBGL13 (40), MBGL4 (52)
c0_c2_c5_c3_r1	IC Tfap2d Maf Glut	60	SCdg Pou4f1 Glut	4558	MBGL13 (40), MBGL4 (52)
c0_c2_c5_c4_r0	IC Tfap2d Maf Glut	60		4596	ICGL16 (5), ICGL7 (6), MBGL1 (60), MBGL4 (14), MBGL9 (7)
c0_c2_c5_c5_r0	PAG-PRT Tcf7l2 Glut	154		4705	HYGA2 (6), MBGL13 (50), MBGL4 (28)
c0_c2_c5_c5_r1	PAG-PRT Tcf7l2 Glut	154		4705	HYGA2 (6), MBGL13 (49), MBGL4 (27)
c0_c2_c6_c0_r0	SCdg-ve Pou4f1 Glut	219		4471, 4499, 4513, 4602	GABA_1_11 (12), MBGL9 (69)
c0_c2_c6_c0_r1	SCdg-ve Pou4f1 Glut	219		4474, 4477, 4599, 4601	GABA_1_11 (10), MBGL13 (16), MBGL9 (45), SEROPM6 (8)
c0_c2_c6_c0_r2	SCdg-ve Pou4f1 Glut	219		4476, 4492, 4597, 4598	GABA_1_11 (9), MBGL13 (16), MBGL9 (44), SEROPM6 (8)
c0_c2_c6_c1_r0	SCdg-ve Pou4f1 Glut	219	SCdg Pou4f1 Glut	4493, 4505, 4507	MBGL1 (45), MBGL9 (48)
c0_c2_c6_c1_r1	SCdg-ve Pou4f1 Glut	219	SCdg Pou4f1 Glut	4494, 4603	MBGL1 (91)
c0_c2_c6_c2_r0	SCdg-ve Pou4f1 Glut	219		4483, 4500, 4512, 4600	MBGL1 (8), MBGL9 (83)
c0_c2_c6_c3_r0	CUN-PPN Evx2 Lhx2 Glut	40		4958, 4962, 4963, 4969, 4973, 4974, 4975, 4976	GABA_1_14 (13), MBGL4 (63)
c0_c2_c6_c4_r0	SCdg-ve Pou4f1 Glut	219		4496, 4497, 4498, 4504	GABA_1_11 (6), MBGL9 (83)
c0_c2_c7_c0_r0	SCdg Pou4f2 Glut	215	SCdg Pou4f1 Glut	4665, 4666, 4670, 4671	MBGL1 (92)
c0_c2_c7_c0_r1	SCdg Pou4f2 Glut	215	SCdg Pou4f1 Glut	4666, 4670	MBGL1 (92)
c0_c2_c7_c1_r0	SCdg Pou4f2 Glut	215		4669, 4672, 4674, 4680, 4682	MBGL1 (92), MBGL9 (6)
c0_c2_c7_c1_r1	SCdg Pou4f2 Glut	215		4672, 4674	MBGL1 (92), MBGL9 (6)
c0_c2_c7_c2_r0	PRC-NPC Pax6 Glut	183		2301, 2302, 2303, 2304, 2307, 2308, 2309, 2310, 2311	MBGL3 (31), MBGL32 (5), RMSTTH5 (36), SEROPM6 (5)
c0_c2_c7_c3_r0	SCdg Pou4f2 Glut	215		4667	MBGL1 (96)
c0_c2_c7_c3_r1	SCdg Pou4f2 Glut	215		4667	MBGL1 (96)
c0_c2_c7_c4_r0	SCdg Pou4f1 Ebf2 Glut	213		4646, 4647	MBGL1 (62), MBGL3 (22)
c0_c2_c7_c5_r0	SCdg Pou4f2 Glut	215		4667	MBGL1 (78), MBGL2 (16)
c0_c2_c7_c6_r0	SCdg Pou4f2 Glut	215		4673	MBGL1 (95)
c0_c2_c8_c0_r0	SCdg Pou4f2 Glut	215		4653, 4656, 4659	MBGL25 (97)
c0_c2_c8_c0_r1	SCdg Pou4f2 Glut	215		4653	MBGL25 (97)
c0_c2_c8_c1_r0	SCdg Pou4f2 Glut	215		4648, 4652	MBGL12 (95)
c0_c2_c8_c2_r0	SCdg Pou4f2 Glut	215		4657, 4675, 4676	MBGL1 (37), MBGL25 (60)
c0_c2_c8_c2_r1	SCdg Pou4f2 Glut	215		4657, 4675	MBGL1 (36), MBGL25 (58)
c0_c2_c8_c3_r0	SCdg Pou4f2 Glut	215		4651, 4679	MBGL12 (87)
c0_c2_c8_c4_r0	SCdg Pou4f2 Glut	215		4649, 4654, 4655, 4675	MBGL1 (77), MBGL12 (13), MBGL3 (5)
c0_c2_c8_c4_r1	SCdg Pou4f2 Glut	215		4650, 4655, 4658, 4675	MBGL1 (77), MBGL12 (13), MBGL3 (5)
c0_c2_c8_c5_r0	SCdg Pou4f2 Mesi2 Glut	216		4873, 4896	MBGL12 (95)
c0_c2_c9_c0_r0	SCig Foxb1 Glut	221		4932, 4936	MBGL1 (5), MBGL12 (5), MBGL6 (82)
c0_c2_c9_c0_r1	SCig Foxb1 Glut	221		4876, 4878, 4879	MBGL1 (26), MBGL12 (63)
c0_c2_c9_c0_r2	SCig Foxb1 Glut	221		4876, 4878, 4879, 4883	MBGL1 (26), MBGL12 (63)
c0_c2_c9_c1_r0	SCig Foxb1 Glut	221		4877, 4907, 4996	MBGL12 (95)
c0_c2_c9_c1_r1	SCig Foxb1 Glut	221		4877, 4907, 4996	MBGL12 (95)
c0_c2_c9_c1_r2	SCig Foxb1 Glut	221		4877, 4907	MBGL12 (95)
c0_c2_c9_c2_r0	SCig Foxb1 Glut	221		4942	MBGL33 (10), MBGL5 (71), MBGL8 (13)
c0_c2_c9_c3_r0	SCig Foxb1 Glut	221		4939, 4942, 4952	MBGL5 (76), MBGL8 (18)
c0_c3_c0_c0_r0	SCdg Pou4f3 Glut	217		4863, 4865, 4868	MBGL18 (19), MBGL33 (37), PAGGL4 (37)
c0_c3_c0_c0_r1	SCdg Pou4f3 Glut	217		4863, 4867, 4868	MBGL18 (19), MBGL33 (37), PAGGL4 (37)
c0_c3_c0_c1_r0	PAG Neurod2 Meis2 Glut	150	PAG-PRT Tcf7l2 Glut	4815, 4819, 4824, 4832, 4833, 4862	GABA_1_13 (8), MBGL33 (34), PAGGL4 (21), PAGGL5 (8), PAGGL6 (5)
c0_c3_c0_c2_r0	PAG-PRT Tcf7l2 Glut	154		4839, 4840	MBGL16 (10), MBGL18 (7), MBGL33 (7), PAGGL4 (63)
c0_c3_c0_c2_r1	PAG-PRT Tcf7l2 Glut	154		4687, 4839, 4844	CHOLHA1 (5), MBGL16 (41), MBGL32 (5), MBGL33 (9), PAGGL4 (19)
c0_c3_c0_c3_r0	PAG Neurod2 Meis2 Glut	150		4825, 4827, 4828, 4832	DGNBL1 (6), PAGGL9 (71)
c0_c3_c0_c4_r0	PAG Neurod2 Meis2 Glut	150		4821, 4822, 4823	PAGGL7 (97)
c0_c3_c0_c4_r1	PAG Neurod2 Meis2 Glut	150		4818, 4821	MBGL22 (24), MBGL33 (6), PAGGL7 (61)
c0_c3_c0_c5_r0	SPA-SPFp-PIL-PoT-SPFm-PVT Glut	239		4850, 4854, 4861	MBGL33 (15), PAGGL4 (64), PAGGL5 (11)
c0_c3_c0_c6_r0	SPA-SPFp-PIL-PoT-SPFm-PVT Glut	239		4764, 4848, 4851	MBGL33 (21), PAGGL4 (11), PAGGL5 (35), PAGGL9 (12)
c0_c3_c0_c7_r0	PAG Neurod2 Meis2 Glut	150		4820, 4829, 4830, 4831	PAGGL7 (94)
c0_c3_c0_c8_r0	SPA-SPFp-PIL-PoT-SPFm-PVT Glut	239		4768, 4801, 4845, 4846, 4847, 4852, 4853, 4856, 4857	MBGL16 (12), MBGL33 (20), PAGGL4 (54)
c0_c3_c0_c9_r0	CUN-PPN Evx2 Lhx2 Glut	40		4956, 4960, 4961, 4981, 4984	MBGL33 (10), MYGL5 (6), PAGGL5 (73)
c0_c3_c1_c0_r0	MV-SPIV Phox2b Ebf3 Lbx1 Glut	134		4321, 4323, 4326	MBGL33 (24), MYGL1 (24), MYGL3 (25), PAGGL5 (9)
c0_c3_c1_c0_r1	MV-SPIV Phox2b Ebf3 Lbx1 Glut	134		4316, 4324	MBGL33 (26), MYGL1 (16), MYGL3 (28), PAGGL5 (10)
c0_c3_c1_c0_r2	MV-SPIV Phox2b Ebf3 Lbx1 Glut	134		4315, 4316, 4317	GABA_1_15 (12), MYGA1 (15), MYGL1 (29), MYGL3 (17)
c0_c3_c1_c1_r0	PRNr Otp Nfib Glut	184		4091, 4093, 4112, 4120	MYGL1 (87), PAGGL5 (7)
c0_c3_c1_c2_r0	SPVI-SPVC Tlx3 Ebf3 Glut	242		4256, 4259	MYGA1 (57), PAGGL6 (32)
c0_c3_c1_c2_r1	SPVI-SPVC Tlx3 Ebf3 Glut	242		4251, 4258, 4264, 4265	MYGA1 (49), PAGGL6 (43)
c0_c3_c1_c2_r2	SPVI-SPVC Tlx3 Ebf3 Glut	242		4257, 4258, 4259, 4260, 4265	MYGA1 (58), PAGGL6 (33)
c0_c3_c1_c3_r0	SCig Foxb1 Glut	221		4805, 4806	MBGL20 (15), PAGGL6 (77)
c0_c3_c1_c3_r1	SCig Foxb1 Glut	221		4802, 4806, 4807	MBGL20 (15), PAGGL6 (77)
c0_c3_c1_c3_r2	SCig Foxb1 Glut	221		4806, 4808	MBGL20 (15), PAGGL6 (77)
c0_c3_c1_c4_r0	PB Pax5 Glut	159		4284, 4289, 4294, 4296	GABA_13_13 (11), MYGL1 (8), MYGL2 (7), PAGGL2 (10), PAGGL6 (50)
c0_c3_c1_c4_r1	PB Pax5 Glut	159		4289	MYGL2 (21), PAGGL6 (69)
c0_c3_c1_c5_r0	PB-NTS Phox2b Ebf3 Lmx1b Glut	160		4301, 4302, 4311, 4314	GABA_1_13 (10), GABA_1_15 (21), MYGA1 (19), MYGL1 (5), PAGGL6 (34)
c0_c3_c1_c6_r0	GRN Prox1 Brs3 Gly-Gaba	56		4087	MBGL33 (10), MYGL1 (84)
c0_c3_c1_c7_r0	SPVI-SPVC Tlx3 Ebf3 Glut	242		4225, 4226, 4227, 4228, 4240, 4242	MYGA1 (51), PAGGL6 (29), SEROPM5 (9)
c0_c3_c10_c10_r0	RR-SNr-PAG Foxa2 Gaba	206		3345, 3349	MBGL28 (5), PAGGL10 (93)
c0_c3_c11_c11_r0	CLI-PDTg Pax6 Gaba	33	PPN-SNr Pax5 Sox21 Gaba, LDT Fgf7 Gaba	3235	PAGGL8 (92)
c0_c3_c2_c0_r0	PH-SUM Foxa1 Glut	173		2342, 2367, 2369, 2372	HYGL2 (8), PAGGL1 (8), PAGGL5 (76)
c0_c3_c2_c0_r1	PH-SUM Foxa1 Glut	173		2338, 2342, 2359, 2368	GABA_1_13 (7), HYGL2 (8), MBGL33 (11), PAGGL1 (45), PAGGL5 (18)
c0_c3_c2_c0_r2	PH-SUM Foxa1 Glut	173		2337, 2338, 2342, 2359	PAGGL1 (90)
c0_c3_c2_c1_r0	PH-SUM Foxa1 Glut	173		2334, 2347, 2360	GABA_1_13 (8), HYGA2 (5), HYGL2 (23), MBGL32 (5), MBGL35 (13), PAGGL5 (27)
c0_c3_c2_c1_r1	PH-SUM Foxa1 Glut	173		2334, 2360, 2361	MBGL33 (15), MBGL35 (19), PAGGL1 (29), PAGGL5 (8)
c0_c3_c2_c1_r2	PH-SUM Foxa1 Glut	173		2334, 2347, 2360	MBGL35 (11), PAGGL5 (76), RMSTTH1 (6)
c0_c3_c2_c2_r0	PH-SUM Foxa1 Glut	173	IPN-IF-RL Foxa1 Glut	2339, 2340, 2341, 2365	PAGGL1 (85)
c0_c3_c2_c3_r0	PH-SUM Foxa1 Glut	173		2370, 2371, 2373, 2375	MBGL35 (88)
c0_c3_c2_c3_r1	PH-SUM Foxa1 Glut	173		2370, 2374, 2376, 2379, 2381	MBGL34 (16), MBGL35 (70), PAGGL5 (7)
c0_c3_c2_c3_r2	PH-SUM Foxa1 Glut	173		2370, 2378, 2379, 2380	MBGL34 (15), MBGL35 (67), PAGGL5 (7)
c0_c3_c2_c4_r0	IPN-IF-RL Foxa1 Glut	64		2351, 2355, 2382	MBGL35 (66), PAGGL1 (23), PAGGL5 (7)
c0_c3_c2_c5_r0	IPN-IF-RL Foxa1 Glut	64		2348, 2349, 2350	MBGL28 (17), PAGGL1 (76)
c0_c3_c2_c6_r0	IPN-IF-RL Foxa1 Glut	64		2345, 2352	PAGGL1 (45), PAGGL5 (51)
c0_c3_c2_c7_r0	IPN-IF-RL Foxa1 Glut	64		2353	KF2 (10), PAGGL1 (74)
c0_c3_c3_c0_r0	PAS-MV Ebf2 Gly-Gaba	157	MY Prox1 Gly-Gaba	4122, 4125, 4126, 4129, 4130, 4131, 4142	MYGA1 (25), MYGL2 (5), MYGL4 (48)
c0_c3_c3_c0_r1	PAS-MV Ebf2 Gly-Gaba	157	MY Prox1 Gly-Gaba	4123, 4124, 4126, 4127	MYGA1 (21), MYGL2 (6), MYGL4 (8), MYGL6 (58)
c0_c3_c3_c0_r2	PAS-MV Ebf2 Gly-Gaba	157	MY Prox1 Gly-Gaba	4118, 4126, 4137, 4138, 4139, 4140, 4143	MYGA1 (21), MYGL2 (6), MYGL4 (8), MYGL6 (58)
c0_c3_c3_c1_r0	MV Nkx6-1 Gly-Gaba	131		4009, 4011, 4012, 4013, 4121	MYGA1 (6), MYGL4 (92)
c0_c3_c3_c1_r1	MV Nkx6-1 Gly-Gaba	131	PAS-MV Ebf2 Gly-Gaba	3744, 4008, 4010, 4121	MYGL1 (18), MYGL2 (12), MYGL4 (60)
c0_c3_c3_c2_r0	MY Prox1 Gly-Gaba	137		3989, 3992, 3993, 3997, 4003	MBGL31 (6), MYGL1 (12), MYGL2 (78)
c0_c3_c3_c3_r0	MY Prox1 Gly-Gaba	137		3980, 3981, 3982, 3990, 3991, 4014, 4017, 4018, 4025, 4026	MYGL2 (93)
c0_c3_c3_c4_r0	MV Pax6 Gly-Gaba	132		4020, 4021, 4022, 4023	MYGL1 (8), MYGL2 (53), MYGL3 (8), MYGL4 (20), PURKMY1 (6)
c0_c3_c3_c5_r0	MY Prox1 Gly-Gaba	137	PAS-MV Ebf2 Gly-Gaba	3998, 4001, 4002	MYGL4 (90)
c0_c3_c4_c0_r0	CLI-PDTg Pax6 Gaba	33	PPN-SNr Pax5 Sox21 Gaba, LDT Fgf7 Gaba	3207, 3218, 3219, 3227, 3234	MYGA1 (22), PAGGL8 (66)
c0_c3_c4_c0_r1	CLI-PDTg Pax6 Gaba	33	RN Nkx2-2 Otx1 Gaba	3219, 3232	MYGA1 (11), PAGGL2 (24), PAGGL8 (54)
c0_c3_c4_c1_r0	MY Prox1 Gly-Gaba	137		3982, 3999, 4004, 4005	GABA_13_13 (13), MBGL31 (6), MYGL2 (29), PAGGL3 (43)
c0_c3_c4_c1_r1	LDT Vsx2 Nkx6-1 Nfib Glut	86		3086, 3087, 3088, 3089, 3090, 3091, 3092, 3093	PAGGL3 (68), PAGGL8 (10)
c0_c3_c4_c2_r0	PVHd-DMH Lhx6 Gaba	192		1672, 1675, 1678, 1679, 1681, 1682, 1683	HYGL1 (79), STRGL1 (8)
c0_c3_c4_c3_r0	PH-an Pitx2 Glut	174		2331, 2333, 2335, 2346, 2358, 2363, 2366	HYGL2 (52), PAGGL1 (25), PAGGL5 (6)
c0_c3_c4_c4_r0	PPN-SNr Pax5 Sox21 Gaba	182		3442, 3447, 3448	PAGGL3 (94)
c0_c3_c4_c5_r0	RR-SNr-PAG Foxa2 Gaba	206		3435, 3449, 3452	MBGL28 (16), PAGGL10 (73), PAGGL3 (5)
c0_c3_c4_c6_r0	PCG Vsx2 Lhx4 Glut	162		3016, 3017, 3028, 3034, 3039, 3040, 3053	HYGL4 (44), MYGL1 (5), MYGL5 (8), PAGGL5 (29)
c0_c3_c5_c0_r0	CLI-IF-IPN-DTN-PCG Otp Pax3 Gaba	32	PDTg Otp Olig3 Gaba	2981, 2982, 2994	MYGL1 (16), MYGL5 (69)
c0_c3_c5_c0_r1	CLI-IF-IPN-DTN-PCG Otp Pax3 Gaba	32		2977, 2996, 3000	MYGL5 (70), PAGGL3 (5), SEROPM8 (21)
c0_c3_c5_c1_r0	PCG Vsx2 Lhx4 Glut	162		3015, 3021, 3023, 3025, 3048, 3049, 3050, 3051	MBGL33 (60), MYGL1 (28)
c0_c3_c5_c2_r0	PCG-LDT-DTN-RPO-CS Meis2 Gaba	164		3853, 3854, 3857, 3862, 4085	MYGL1 (34), SEROPM7 (62)
c0_c3_c5_c3_r0	CLI-IF-IPN-DTN-PCG Otp Pax3 Gaba	32		3001, 3004, 3005	MYGL5 (90)
c0_c3_c5_c4_r0	CLI-IF-IPN-DTN-PCG Otp Pax3 Gaba	32		2927, 2994, 2997	SEROPM8 (93)
c0_c3_c6_c0_r0	CBN Glut	27		4132	MBGL28 (6), MYGL3 (67), MYGL4 (16)
c0_c3_c6_c0_r1	CBN Glut	27		4132	MYGL3 (73), MYGL4 (17)
c0_c3_c6_c1_r0	CBN Glut	27		4132, 4136	MYGL3 (27), MYGL4 (58)
c0_c3_c6_c2_r0	CBN Glut	27		4117	MBGL33 (29), MYGA1 (8), MYGL4 (5), SEROPM3 (55)
c0_c3_c6_c2_r1	CBN Glut	27		4117	MBGL33 (30), MYGA1 (8), SEROPM3 (57)
c0_c3_c6_c3_r0	CBN Glut	27		4117	MBGL33 (13), MYGL3 (8), MYGL4 (71)
c0_c3_c6_c4_r0	CBN Glut	27		4117	GABA_1_15 (37), MYGA1 (17), MYGL3 (17), MYGL4 (17)
c0_c3_c7_c0_r0	PRP-MY Otp Gly-Gaba	185		4027, 4028, 4030, 4031, 4032, 4033, 4034, 4089	MYGA1 (16), MYGL1 (80)
c0_c3_c7_c1_r0	PRP-MY Otp Gly-Gaba	185		4092, 4098	MYGL1 (7), SEROPM7 (89)
c0_c3_c7_c1_r1	PRP-MY Otp Gly-Gaba	185		4095, 4098	MYGL1 (7), SEROPM7 (89)
c0_c3_c7_c2_r0	PRP-MY Otp Gly-Gaba	185		3983, 3984, 3985, 3986, 3995, 4029	MYGA1 (13), MYGL1 (84)
c0_c3_c7_c3_r0	PRP-MY Otp Gly-Gaba	185		4086, 4088, 4094, 4105	MYGL1 (71), SEROPM7 (25)
c0_c3_c7_c4_r0	PRP-MY Otp Gly-Gaba	185		4081, 4099, 4100, 4106	MYGL1 (97)
c0_c3_c7_c5_r0	PRP-MY Otp Gly-Gaba	185		4080, 4102	GABA_1_15 (7), MBGL33 (9), MYGL1 (38), SEROPM7 (40)
c0_c3_c8_c0_r0	MV Glut	130		4037, 4047, 4055, 4115	MYGL3 (90)
c0_c3_c8_c0_r1	MV Glut	130		4046, 4047	MYGL3 (94)
c0_c3_c8_c1_r0	MV Glut	130		4040, 4047, 4056, 4062, 4063, 4064	MYGA1 (57), MYGL3 (32)
c0_c3_c8_c2_r0	MV Glut	130		4041, 4043, 4044, 4048, 4049, 4050	MYGL3 (72), MYGL4 (10), PONSGL1 (14)
c0_c3_c8_c2_r1	MV Glut	130		4041, 4043, 4044, 4048, 4050, 4057	MYGL3 (74), MYGL4 (10), PONSGL1 (12)
c0_c3_c8_c3_r0	MV Glut	130	PB Lmx1a Glut	4039, 4042, 4045, 4058, 4059, 4060, 4061	MBGL33 (30), MYGA1 (13), MYGL3 (50)
c0_c3_c9_c0_r0	SNc-VTA-RAmb Foxa1 Dopa	236		2419, 2420, 2422, 2424	MBGL35 (94)
c0_c3_c9_c1_r0	SNc-VTA-RAmb Foxa1 Dopa	236		2416, 2421, 2423, 2425	MBGL35 (94)
c0_c3_c9_c2_r0	SNc-VTA-RAmb Foxa1 Dopa	236		2394, 2417	DOPMB1 (5), MBGL35 (87)
c0_c4_c0_c0_r0	SC Lef1 Emx2 Gaba	208		3510, 3524	GABA_1_15 (20), MBGA1 (26), MBGA4 (25), MBGL30 (18)
c0_c4_c0_c0_r1	SC Lef1 Emx2 Gaba	208		3507, 3512	MBGA1 (89)
c0_c4_c0_c0_r2	SC Lef1 Emx2 Gaba	208		3507, 3512	MBGA1 (87)
c0_c4_c0_c0_r3	SC Lef1 Emx2 Gaba	208		3507, 3512	MBGA1 (89)
c0_c4_c0_c1_r0	SC Lef1 Emx2 Gaba	208		3508	MBGA1 (98)
c0_c4_c0_c1_r1	SC Lef1 Emx2 Gaba	208		3508, 3509	MBGA1 (91), MBGA9 (5)
c0_c4_c0_c1_r2	SC Lef1 Emx2 Gaba	208		3508	MBGA1 (91), MBGA9 (5)
c0_c4_c0_c1_r3	SC Lef1 Emx2 Gaba	208		3508	MBGA1 (91), MBGA9 (5)
c0_c4_c0_c2_r0	SC Lef1 Emx2 Gaba	208		3512, 3515	MBGA1 (79), MBGA2 (7), MBGA4 (7)
c0_c4_c0_c2_r1	SC Lef1 Emx2 Gaba	208		3510, 3512, 3516	MBGA1 (79), MBGA2 (7), MBGA4 (7)
c0_c4_c0_c3_r0	SC Lef1 Emx2 Gaba	208		3511	MBGA1 (97)
c0_c4_c0_c3_r1	SC Lef1 Emx2 Gaba	208		3511, 3513, 3514, 3522, 3525	MBGA1 (97)
c0_c4_c1_c0_r0	PRT Tcf7l2 Gaba	186	PAG Nkx2-2 Nr2f2 Gaba, IC Six3 En2 Gaba	3172, 3180, 3182	HYGA2 (7), MBGL29 (37), MBGL30 (41)
c0_c4_c1_c0_r1	PRT Tcf7l2 Gaba	186	PAG Nkx2-2 Nr2f2 Gaba, IC Six3 En2 Gaba	3171, 3422	GABA_1_13 (5), MBGA5 (13), MBGA7 (6), MBGL32 (50)
c0_c4_c1_c0_r2	PRT Tcf7l2 Gaba	186	PAG Nkx2-2 Nr2f2 Gaba, IC Six3 En2 Gaba	3172, 3180	MBGL30 (88)
c0_c4_c1_c0_r3	IC Six3 En2 Gaba	59		3343, 3344	MBGL29 (47), MBGL30 (35)
c0_c4_c1_c1_r0	PRT Tcf7l2 Gaba	186		3276, 3300	MBGA21 (18), MBGA5 (10), MBGA7 (20), MBGL29 (20), MBGL32 (27)
c0_c4_c1_c2_r0	PRT Tcf7l2 Gaba	186		3171, 3173	MBGA15 (15), MBGA5 (29), MBGL32 (46)
c0_c4_c1_c2_r1	PRT Tcf7l2 Gaba	186		3171	MBGA15 (15), MBGA5 (29), MBGL32 (46)
c0_c4_c1_c3_r0	IC Six3 En2 Gaba	59		3189, 3341, 3342	MBGL29 (91)
c0_c4_c1_c4_r0	PRT Tcf7l2 Gaba	186		3170	MBGA7 (17), MBGL29 (66), MBGL32 (7)
c0_c4_c1_c5_r0	PRT Tcf7l2 Gaba	186		3181	MBGA7 (88)
c0_c4_c1_c6_r0	LGv-SPFp-SPFm Gata3 Gaba	89		3295, 3296	MBGA5 (6), MBGL29 (90)
c0_c4_c10_c0_r0	PRT Tcf7l2 Gaba	186		3419, 3428, 3433	MBGA15 (6), MBGA7 (92)
c0_c4_c10_c1_r0	MPT-NOT-PPT Mecom Gaba	125		3430, 3431	MBGA7 (97)
c0_c4_c10_c1_r1	MPT-NOT-PPT Mecom Gaba	125		3430	MBGA7 (98)
c0_c4_c10_c2_r0	MPT-NOT-PPT Mecom Gaba	125		3417	MBGA7 (92)
c0_c4_c11_c0_r0	PRT Tcf7l2 Gaba	186		3419, 3421, 3426	MBGA15 (77), MBGL30 (17)
c0_c4_c11_c1_r0	PRT Tcf7l2 Gaba	186		3432	MBGA15 (79), MBGA3 (5), MBGL30 (6)
c0_c4_c11_c2_r0	PRT Tcf7l2 Gaba	186		3416, 3418, 3420, 3424	MBGA15 (57), MBGL30 (29)
c0_c4_c12_c0_r0	RN Nkx2-2 Otx1 Gaba	203		3386, 3392, 3409	MBGL29 (96)
c0_c4_c12_c1_r0	RN Nkx2-2 Otx1 Gaba	203		3388, 3391, 3405	MBGL29 (92)
c0_c4_c12_c2_r0	RN Nkx2-2 Otx1 Gaba	203		3404	MBGL29 (90)
c0_c4_c12_c3_r0	RN Nkx2-2 Otx1 Gaba	203		3403	GABA_1_15 (5), MBGL29 (83)
c0_c4_c13_c0_r0	IC Six3 En2 Gaba	59		3327, 3331, 3335	MBGA6 (87)
c0_c4_c13_c1_r0	IC Six3 En2 Gaba	59		3329	MBGA6 (94)
c0_c4_c14_c0_r0	PRT Tcf7l2 Gaba	186		3414	MBGA5 (84)
c0_c4_c14_c0_r1	PRT Tcf7l2 Gaba	186		3411, 3412, 3413, 3414	MBGA5 (83)
c0_c4_c2_c0_r0	SC Lef1 Emx2 Gaba	208		3509, 3517, 3518	MBGA1 (8), MBGA9 (85)
c0_c4_c2_c0_r1	SC Lef1 Emx2 Gaba	208		3509	MBGA1 (8), MBGA9 (85)
c0_c4_c2_c0_r2	SC Lef1 Emx2 Gaba	208		3509, 3518	MBGA1 (8), MBGA9 (85)
c0_c4_c2_c0_r3	SC Lef1 Emx2 Gaba	208		3509	MBGA1 (8), MBGA9 (85)
c0_c4_c2_c1_r0	SCm Cdh23 Gaba	224		3531, 3538, 3540	MBGA4 (89)
c0_c4_c2_c1_r1	SCm Cdh23 Gaba	224		3531, 3533, 3538, 3540	MBGA4 (89)
c0_c4_c2_c2_r0	SCm Cdh23 Gaba	224		3528, 3532	MBGA1 (16), MBGA4 (56), MBGL30 (16)
c0_c4_c2_c2_r1	SCm Cdh23 Gaba	224		3528, 3532	MBGA1 (16), MBGA4 (56), MBGL30 (16)
c0_c4_c2_c3_r0	SC Lef1 Emx2 Gaba	208	SC Lef1 Otx2 Gaba	3509	MBGA9 (82), MBSC1 (11)
c0_c4_c2_c4_r0	SCm Cdh23 Gaba	224		3528, 3529, 3530, 3536, 3542	MBGA4 (66), MBGA9 (22)
c0_c4_c2_c5_r0	SCm Cdh23 Gaba	224		3537, 3541	MBGA4 (49), MBSC1 (31)
c0_c4_c3_c0_r0	IC Six3 En2 Gaba	59		3302, 3305, 3306, 3308, 3310, 3320, 3324, 3325, 3334	MBGA21 (7), MBGL29 (78)
c0_c4_c3_c1_r0	IC Six3 En2 Gaba	59		3319, 3322, 3328	MBGA8 (30), MBGL29 (64)
c0_c4_c3_c1_r1	IC Six3 En2 Gaba	59		3309, 3322, 3328	MBGA8 (54), MBGL29 (32)
c0_c4_c3_c1_r2	IC Six3 En2 Gaba	59		3336	MBGA8 (55), MBGL29 (12), MBGL30 (22)
c0_c4_c3_c2_r0	IC Six3 En2 Gaba	59		3315, 3330	MBGA8 (91)
c0_c4_c3_c2_r1	IC Six3 En2 Gaba	59		3330	MBGA8 (96)
c0_c4_c3_c3_r0	IC Six3 En2 Gaba	59		3315, 3317	MBGA16 (16), MBGA6 (5), MBGA8 (62), MBGL30 (11)
c0_c4_c3_c3_r1	IC Six3 En2 Gaba	59		3307, 3312, 3340	MBGA6 (14), MBGA8 (73)
c0_c4_c3_c4_r0	IC Six3 En2 Gaba	59		3330	MBGA8 (94)
c0_c4_c3_c5_r0	IC Six3 En2 Gaba	59		3311, 3338	MBGL29 (92)
c0_c4_c4_c0_r0	PAG Nkx2-2 Nr2f2 Gaba	151	RN Nkx2-2 Otx1 Gaba	3175, 3186	MBGL30 (68), PAGGL2 (21)
c0_c4_c4_c1_r0	MPT-NOT-PPT Mecom Gaba	125		3279, 3284, 3286, 3290, 3292	MBGL29 (6), MBGL32 (25), PAGGL2 (53)
c0_c4_c4_c1_r1	MPT-NOT-PPT Mecom Gaba	125		3277, 3280, 3281, 3282, 3283, 3285, 3291	MBGA5 (5), MBGL29 (6), MBGL32 (22), PAGGL2 (54)
c0_c4_c4_c2_r0	LGv-SPFp-SPFm Gata3 Gaba	89		3273, 3288, 3293	MBGA5 (18), MBGL29 (26), PAGGL2 (42), PAGGL8 (7)
c0_c4_c4_c3_r0	LGv-SPFp-SPFm Gata3 Gaba	89		3275, 3287, 3289, 3294, 3298, 3299	MBGA5 (11), MBGL29 (72), MBGL32 (5)
c0_c4_c5_c0_r0	SCs Pax7 Nfia Gaba	229		3251, 3267, 3269, 3272	MBGA17 (17), MBGA2 (22), MBGA20 (5), MBGA21 (32), PAGGL2 (7), PAGGL3 (6)
c0_c4_c5_c0_r1	SCs Pax7 Nfia Gaba	229		3267	MBGA17 (19), MBGA2 (24), MBGA20 (6), MBGA21 (36), PAGGL2 (7)
c0_c4_c5_c1_r0	SCs Pax7 Nfia Gaba	229		3144	MBGA18 (7), MBGA2 (83), MBGL30 (5)
c0_c4_c5_c2_r0	SCs Pax7 Nfia Gaba	229		3252, 3253, 3255, 3256, 3268, 3271, 3274	MBGA2 (8), PAGGL2 (82)
c0_c4_c5_c3_r0	PRT Tcf7l2 Gaba	186	MPT-NOT-PPT Mecom Gaba	3250	MBGA5 (7), PAGGL2 (76)
c0_c4_c5_c4_r0	SCs Pax7 Nfia Gaba	229		3260, 3261	PAGGL2 (96)
c0_c4_c6_c0_r0	LGv-SPFp-SPFm Gata3 Gaba	89		3475, 3478, 3495, 3496, 3499	MBGA5 (50), MBGL30 (10), MBGL32 (16), RMSTTH6 (13)
c0_c4_c6_c0_r1	LGv-SPFp-SPFm Gata3 Gaba	89		3475, 3476, 3488	MBGA5 (12), MBGL29 (5), MBGL30 (60), MBGL32 (14)
c0_c4_c6_c1_r0	LGv-SPFp-SPFm Gata3 Gaba	89		3480, 3481, 3492, 3497	RMSTTH6 (76)
c0_c4_c6_c1_r1	LGv-SPFp-SPFm Gata3 Gaba	89		3480, 3486, 3487	RMSTTH6 (65), THGL14 (20)
c0_c4_c6_c2_r0	LGv-SPFp-SPFm Gata3 Gaba	89		3482, 3490, 3493	MBGA15 (7), RMSTTH6 (84)
c0_c4_c6_c2_r1	LGv-SPFp-SPFm Gata3 Gaba	89		3479, 3483, 3491	RMSTTH6 (91)
c0_c4_c7_c0_r0	IC Six3 En2 Gaba	59		3184, 3304, 3316, 3323, 3332, 3333	MBGL29 (91)
c0_c4_c7_c1_r0	IC Six3 En2 Gaba	59		3238, 3321, 3346, 3347	MBGL29 (46), PAGGL2 (32), PAGGL3 (14)
c0_c4_c7_c2_r0	IC Six3 En2 Gaba	59		3301, 3303, 3304, 3318	GABA_1_15 (6), MBGA21 (14), MBGL29 (59), PAGGL3 (6)
c0_c4_c7_c3_r0	IC Six3 En2 Gaba	59		3169, 3184, 3333	MBGA21 (19), MBGL29 (74)
c0_c4_c8_c0_r0	SCm Cdh23 Gaba	224		3551, 3552	MBGA2 (81), MBGL30 (12)
c0_c4_c8_c0_r1	SCm Cdh23 Gaba	224		3551, 3552	MBGA2 (81), MBGL30 (12)
c0_c4_c8_c0_r2	SCm Cdh23 Gaba	224		3551, 3552	MBGA2 (81), MBGL30 (12)
c0_c4_c8_c1_r0	SCm Cdh23 Gaba	224		3534, 3535, 3553	MBGA2 (90)
c0_c4_c8_c1_r1	SCm Cdh23 Gaba	224		3535, 3553	MBGA2 (90)
c0_c4_c8_c2_r0	SCm Cdh23 Gaba	224		3543	MBGA2 (96)
c0_c4_c9_c0_r0	SC Lef1 Emx2 Gaba	208		3501	MBGA12 (90)
c0_c4_c9_c0_r1	SC Lef1 Emx2 Gaba	208		3501, 3502, 3520	MBGA12 (90)
c0_c4_c9_c1_r0	SC Lef1 Emx2 Gaba	208		3502, 3505, 3523, 3527	MBGA12 (36), MBGL30 (56)
c0_c4_c9_c2_r0	SC Lef1 Emx2 Gaba	208		3500, 3503, 3504, 3506	MBGA12 (95)
c0_c4_c9_c3_r0	SC Lef1 Emx2 Gaba	208		3502, 3519, 3521, 3526	MBGA12 (82), MBGA2 (5), MBGL30 (7)
c0_c5_c0_c0_r0	ZI Pax6 Gaba	260		1649	HYGA2 (8), RMSTTH1 (32), SEROPM6 (48)
c0_c5_c0_c1_r0	ZI Pax6 Gaba	260		1647, 1662, 1670	HYGA2 (12), SEROPM6 (71)
c0_c5_c0_c2_r0	ZI Pax6 Gaba	260		1658	GABA_1_11 (12), HYGA2 (6), HYGA6 (8), SEROPM6 (53)
c0_c5_c0_c3_r0	ZI Pax6 Gaba	260		1663	HYGA2 (8), SEROPM6 (82)
c0_c5_c1_c0_r0	ZI Pax6 Gaba	260		1756, 1757, 1758	RMSTTH1 (9), RMSTTH3 (49), RMSTTH5 (5), SEROPM6 (26)
c0_c5_c1_c1_r0	ZI Pax6 Gaba	260		1760, 1762	RMSTTH3 (79), SEROPM6 (9)
c0_c5_c1_c2_r0	ZI Pax6 Gaba	260		1668, 1760, 1776	RMSTTH3 (72), SEROPM6 (19)
c0_c5_c1_c3_r0	ZI Pax6 Gaba	260		1665, 1758	RMSTTH3 (61), SEROPM6 (26)
c0_c5_c10_c0_r0	ZI Pax6 Gaba	260		1648	HYGA2 (7), RMSTTH3 (22), SEROPM6 (53)
c0_c5_c10_c0_r1	ZI Pax6 Gaba	260		1648	RMSTTH3 (12), SEROPM6 (78)
c0_c5_c11_c11_r0	ZI Pax6 Gaba	260		1704	GABA_1_11 (89), GABA_1_15 (5)
c0_c5_c2_c0_r0	ZI Pax6 Gaba	260		1701, 1702, 1707, 1709, 1712, 1714, 1803	HYGA12 (41), RMSTTH2 (53)
c0_c5_c2_c1_r0	ZI Pax6 Gaba	260		1713, 1717	HYGA12 (9), RMSTTH2 (45), SEROPM6 (32)
c0_c5_c2_c2_r0	ZI Pax6 Gaba	260		1686, 1697	HYGA12 (9), MBGL30 (5), RMSTTH2 (15), SEROPM6 (45)
c0_c5_c2_c3_r0	ZI Pax6 Gaba	260		1687, 1700, 1703	RMSTTH2 (80), RMSTTH3 (5), SEROPM6 (5)
c0_c5_c3_c0_r0	ZI Pax6 Gaba	260		1689, 1695, 1718	RMSTTH2 (98)
c0_c5_c3_c1_r0	ZI Pax6 Gaba	260		1688, 1689, 1701, 1702, 1709, 1714	RMSTTH2 (96)
c0_c5_c3_c1_r1	ZI Pax6 Gaba	260		1689, 1701, 1714	RMSTTH2 (98)
c0_c5_c4_c0_r0	ZI Pax6 Gaba	260		1773, 1774, 1778	RMSTTH3 (18), RMSTTH5 (57), SEROPM6 (16)
c0_c5_c4_c1_r0	LGv Otx2 Gaba	88		1761, 1765, 1768, 1769, 1779	RMSTTH3 (21), RMSTTH5 (72)
c0_c5_c4_c2_r0	LGv Otx2 Gaba	88		1767	RMSTTH3 (82), SEROPM6 (9)
c0_c5_c4_c3_r0	LGv Otx2 Gaba	88		1766, 1767	RMSTTH3 (87)
c0_c5_c5_c0_r0	ZI Pax6 Gaba	260		1754, 1777	RMSTTH3 (73), SEROPM6 (21)
c0_c5_c5_c1_r0	ZI Pax6 Gaba	260		1777	GABA_1_15 (5), RMSTTH3 (61), SEROPM6 (29)
c0_c5_c5_c2_r0	ZI Pax6 Gaba	260		1658	RMSTTH3 (44), SEROPM6 (55)
c0_c5_c6_c0_r0	ZI Pax6 Gaba	260		1764, 1771	RMSTTH1 (73), RMSTTH5 (14)
c0_c5_c6_c1_r0	ZI Pax6 Gaba	260		1752, 1772	RMSTTH1 (43), RMSTTH5 (42)
c0_c5_c6_c2_r0	ZI Pax6 Gaba	260		1764	RMSTTH1 (85)
c0_c5_c7_c0_r0	ZI Pax6 Gaba	260		1693, 1710, 1716	RMSTTH2 (91)
c0_c5_c7_c1_r0	ZI Pax6 Gaba	260		1690, 1692, 1715	HYGA18 (22), RMSTTH2 (67)
c0_c5_c7_c2_r0	ZI Pax6 Gaba	260		1687, 1691, 1696, 1715, 1721	HYGA18 (14), RMSTTH2 (16), RMSTTH3 (43), SEROPM6 (9)
c0_c5_c8_c0_r0	ZI Pax6 Gaba	260		1699, 1705, 1706, 1719, 1720	GABA_1_11 (69), HYGA6 (20)
c0_c5_c8_c0_r1	ZI Pax6 Gaba	260		1694, 1704, 1705, 1719	GABA_1_11 (88), HYGA6 (7)
c0_c5_c9_c0_r0	ZI Pax6 Gaba	260		1759, 1770	HYGA10 (10), HYGA2 (5), RMSTTH2 (20), SEROPM6 (54)
c0_c5_c9_c0_r1	ZI Pax6 Gaba	260		1755, 1759, 1770	HYGA10 (7), RMSTTH1 (5), RMSTTH2 (15), RMSTTH3 (13), SEROPM6 (48)
c0_c6_c0_c0_r0	SI-MA-LPO Skor1 Glut	232		2700, 2701, 2736, 2747, 2749, 2752, 2761	GABA_1_12 (86)
c0_c6_c0_c1_r0	SI-MA-LPO Skor1 Glut	232		2750, 2757, 2759, 2760	GABA_1_12 (96)
c0_c6_c0_c2_r0	SI-MA-LPO Skor1 Glut	232		2730, 2731, 2735, 2739, 2746	GABA_1_12 (95)
c0_c6_c0_c3_r0	SI-MA-LPO Skor1 Glut	232		2734, 2758	GABA_1_12 (93)
c0_c6_c1_c0_r0	SI-MA-LPO Skor1 Glut	232		2681, 2706, 2707, 2713, 2714, 2718	GABA_1_12 (87)
c0_c6_c1_c1_r0	SI-MA-LPO Skor1 Glut	232		2680, 2719, 2722, 2727	GABA_1_12 (92)
c0_c6_c1_c1_r1	SI-MA-LPO Skor1 Glut	232		2714, 2727, 2729	GABA_1_12 (89)
c0_c6_c1_c1_r2	SI-MA-LPO Skor1 Glut	232		2721, 2722, 2727	GABA_1_12 (91)
c0_c6_c1_c2_r0	SI-MA-LPO Skor1 Glut	232		2680, 2719, 2750, 2757	GABA_1_12 (89)
c0_c6_c2_c0_r0	PVH-LHA Barhl2 Glut	188		2115, 2593, 2594, 2742	GABA_1_12 (11), GABA_1_14 (6), HYGA5 (72)
c0_c6_c2_c1_r0	PVH-LHA Barhl2 Glut	188		2742	GABA_1_12 (14), HYGA5 (76)
c0_c6_c2_c2_r0	ADP-MPO Trp73 Glut	4	PVH-LHA Barhl2 Glut	2253, 2275, 2276, 2277, 2278, 2281, 2294, 2295, 2296	GABA_1_12 (7), HYGA5 (79)
c0_c6_c2_c3_r0	PVH-LHA Barhl2 Glut	188		2744	GABA_1_12 (18), HYGA5 (74)
c0_c6_c3_c0_r0	SI-MA-LPO Skor1 Glut	232		2682, 2686, 2703, 2708, 2712, 2716, 2717	GABA_1_12 (85)
c0_c6_c3_c1_r0	SI-MA-LPO Skor1 Glut	232		2699, 2702, 2703, 2704, 2705, 2715, 2720, 2721	GABA_1_12 (65), HYGA2 (5), HYGA5 (7), MBGL16 (7), PALGL2 (5)
c0_c6_c3_c2_r0	SI-MA-LPO Skor1 Glut	232		2709, 2710, 2728	CRC1 (7), GABA_1_12 (72)
c0_c6_c4_c0_r0	SI-MA-LPO Skor1 Glut	232		2697, 2724, 2740	GABA_1_12 (8), HYGA5 (45), PALGL2 (40)
c0_c6_c4_c0_r1	SI-MA-LPO Skor1 Glut	232		2696, 2697, 2698, 2711, 2724	GABA_1_12 (20), HYGA5 (10), PALGL2 (56)
c0_c6_c4_c1_r0	SI-MA-LPO Skor1 Glut	232		2723, 2724, 2725	GABA_1_12 (17), HYGA5 (10), PALGL2 (59)
c0_c6_c5_c0_r0	SI-MA-LPO Skor1 Glut	232		2751, 2753, 2754	GABA_1_12 (54), HYGA5 (35)
c0_c6_c5_c1_r0	SI-MA-LPO Skor1 Glut	232	PVH-LHA Barhl2 Glut	2737, 2748, 2754	GABA_1_12 (59), HYGA5 (28)
c0_c6_c6_c0_r0	ADP-MPO Trp73 Glut	4		2279, 2282, 2283, 2284, 2292, 2299, 2300	GABA_1_12 (60), HYGA5 (34)
c0_c6_c6_c1_r0	ADP-MPO Trp73 Glut	4		2292, 2293, 2733	GABA_1_12 (91), HYGA5 (5)
c0_c6_c7_c0_r0	SI-MA-LPO Skor1 Glut	232		2683, 2684, 2687, 2688, 2689, 2690, 2691, 2692, 2726, 2738	GABA_1_12 (79)
c0_c7_c0_c0_r0	STN-PSTN Pitx2 Glut	244		2217, 2221, 2227, 2235	MBGL28 (8), MBGL34 (87)
c0_c7_c0_c1_r0	STN-PSTN Pitx2 Glut	244		2228, 2236, 2238	MBGL28 (8), MBGL34 (81), VASO1 (5)
c0_c7_c0_c1_r1	STN-PSTN Pitx2 Glut	244		2216, 2236, 2237, 2238	MBGL34 (92)
c0_c7_c0_c2_r0	STN-PSTN Pitx2 Glut	244		2218, 2221, 2222, 2223	MBGL28 (17), MBGL34 (74)
c0_c7_c1_c0_r0	STN-PSTN Pitx2 Glut	244		2219, 2220, 2232	MBGL34 (93)
c0_c7_c1_c1_r0	STN-PSTN Pitx2 Glut	244		2220, 2231	MBGL34 (91)
c0_c7_c10_c10_r0	MM-ant Foxb1 Glut	116	MM Foxb1 Glut	2820, 2821, 2827, 2828, 2829, 2830	HYGA2 (18), MBGA13 (46), MBGA3 (5), MBGL32 (9)
c0_c7_c2_c0_r0	PM-LHA Foxb1 Glut	177		2318, 2319, 2322, 2323, 2326	GABA_1_13 (56), HYGA2 (8), MBGL28 (8), MBGL32 (8)
c0_c7_c2_c1_r0	PM-LHA Foxb1 Glut	177		2314, 2315, 2321, 2324	GABA_1_13 (75), HYGA2 (11)
c0_c7_c3_c0_r0	STN-PSTN Pitx2 Glut	244		2230, 2234	MBGA13 (20), MBGL28 (5), MBGL34 (66)
c0_c7_c3_c0_r1	STN-PSTN Pitx2 Glut	244		2233, 2244	MBGA13 (21), MBGL34 (67)
c0_c7_c4_c0_r0	PM Pitx2 Glut	176		2183, 2184, 2185, 2186, 2187, 2188, 2189, 2190, 2191, 2192, 2193, 2194, 2195, 2196	HYGA2 (13), MBGL28 (75)
c0_c7_c5_c0_r0	PH-LHA Foxb1 Glut	172		2138	MBGA13 (19), MBGL28 (71)
c0_c7_c5_c0_r1	PH-LHA Foxb1 Glut	172		2136, 2138	MBGA13 (14), MBGL28 (82)
c0_c7_c6_c0_r0	STN-PSTN Pitx2 Glut	244		2197, 2229, 2239, 2240, 2241, 2245	MBGL34 (90)
c0_c7_c7_c0_r0	STN-PSTN Pitx2 Glut	244		2242, 2243	MBGL34 (81)
c0_c7_c8_c0_r0	PH-LHA Foxb1 Glut	172		2121, 2122, 2124, 2125, 2126, 2131, 2137, 2166, 2167	HYGA2 (9), MBGA13 (47), MBGL32 (10), SEROPM6 (14)
c0_c7_c9_c9_r0	PH-LHA Foxb1 Glut	172		2120, 2128, 2129	HYGA2 (6), MBGA13 (49), MBGL28 (23), SEROPM6 (10)
c0_c8_c0_c0_r0	AHN Otp Glut	6		2513, 2514, 2530	MBGL3 (6), RMSTTH5 (11), VASO1 (75)
c0_c8_c0_c0_r1	AHN Otp Glut	6		2511, 2513, 2519, 2530	VASO1 (93)
c0_c8_c0_c1_r0	AHN Otp Glut	6		2512, 2513	VASO1 (97)
c0_c8_c0_c1_r1	AHN Otp Glut	6		2510, 2512, 2513	VASO1 (97)
c0_c8_c0_c2_r0	AHN Otp Glut	6		2509, 2512	RMSTTH4 (5), VASO1 (85)
c0_c8_c0_c3_r0	AHN Otp Glut	6		2522	VASO1 (84)
c0_c8_c1_c0_r0	PVH-LHA Barhl2 Glut	188		2286, 2741, 2742, 2743, 2745	HYGA5 (69), RMSTTH4 (7), SEROPM6 (8)
c0_c8_c1_c1_r0	PVH-LHA Barhl2 Glut	188		2151, 2285	GABA_1_11 (10), HYGA5 (80)
c0_c8_c2_c0_r0	AHN Otp Glut	6		2495, 2525, 2528	GABA_1_11 (10), VASO1 (78)
c0_c8_c2_c0_r1	AHN Otp Glut	6		2523, 2531	GABA_1_11 (9), VASO1 (87)
c0_c8_c3_c0_r0	AHN Otp Glut	6		2507, 2508, 2510, 2518, 2520	VASO1 (84)
c0_c8_c4_c0_r0	AHN Otp Glut	6		2526, 2527, 2531	GABA_1_11 (33), VASO1 (54)
c0_c8_c4_c0_r1	AHN Otp Glut	6		2523, 2531	GABA_1_11 (33), VASO1 (51)
c0_c8_c5_c0_r0	PVH-LHA Barhl2 Glut	188		2288, 2289, 2290	HYGA5 (92)
c0_c9_c0_c0_r0	MB-MY Glut-Sero	103		2839, 2840, 2841, 2845, 2860	SEROPAG1 (94)
c0_c9_c0_c1_r0	MB-MY Glut-Sero	103		2836, 2838, 2847, 2865	SEROPAG1 (99)
c0_c9_c1_c0_r0	MB-MY Glut-Sero	103		2844, 2850	SEROPAG1 (96)
c0_c9_c1_c1_r0	MB-MY Glut-Sero	103		2861, 2864	SEROPAG1 (96)
c0_c9_c2_c0_r0	MB-MY Glut-Sero	103		3870	GABA_1_14 (17), SEROPAG1 (79)
c0_c9_c2_c1_r0	MB-MY Glut-Sero	103		3871	GABA_1_14 (14), SEROPAG1 (74)
c0_c9_c3_c0_r0	MB-MY Glut-Sero	103		2848, 2852	SEROPAG1 (96)
c0_c9_c4_c4_r0	MB-MY Glut-Sero	103		2849	SEROPAG1 (96)
c0_c9_c4_c4_r1	MB-MY Glut-Sero	103		2849, 2860	SEROPAG1 (90)
c0_c9_c5_c5_r0	MB-MY Glut-Sero	103		2846	SEROPAG1 (98)
c0_c9_c6_c6_r0	PAG Ucn Glut	152	NTS Phox2b Glut, NTS Dbh Glut	2145	MBGL28 (97)
c0_c9_c7_c7_r0	MB-MY Glut-Sero	103		2851	SEROPAG1 (93)
c1_c0_c0_c0_r0	L2/3 IT CTX Glut	69		232, 233, 235	ITL23GL1 (15), ITL23GL3 (24), ITL23GL4 (19), ITL23GL8 (27)
c1_c0_c0_c0_r1	L2/3 IT CTX Glut	69		232, 233, 234, 235	ITL23GL1 (15), ITL23GL3 (24), ITL23GL4 (19), ITL23GL8 (27)
c1_c0_c0_c0_r10	L2/3 IT CTX Glut	69		232, 233, 234, 235	ITL23GL1 (5), ITL23GL3 (7), ITL23GL4 (60), ITL23GL5 (14)
c1_c0_c0_c0_r11	L2/3 IT CTX Glut	69		232, 233, 234, 235	ITL23GL1 (15), ITL23GL3 (24), ITL23GL4 (19), ITL23GL8 (27)
c1_c0_c0_c0_r12	L2/3 IT CTX Glut	69		232, 233, 234, 235	ITL23GL1 (15), ITL23GL3 (24), ITL23GL4 (19), ITL23GL8 (27)
c1_c0_c0_c0_r13	L2/3 IT CTX Glut	69		232, 233, 234, 235	ITL23GL1 (15), ITL23GL3 (24), ITL23GL4 (19), ITL23GL8 (27)
c1_c0_c0_c0_r14	L2/3 IT CTX Glut	69		232, 233, 234, 235	ITL23GL1 (15), ITL23GL3 (24), ITL23GL4 (19), ITL23GL8 (27)
c1_c0_c0_c0_r15	L2/3 IT CTX Glut	69		232, 233, 234, 235	ITL23GL1 (15), ITL23GL3 (24), ITL23GL4 (19), ITL23GL8 (27)
c1_c0_c0_c0_r16	L2/3 IT CTX Glut	69		232, 233, 234, 235	ITL23GL1 (15), ITL23GL3 (24), ITL23GL4 (19), ITL23GL8 (27)
c1_c0_c0_c0_r17	L2/3 IT CTX Glut	69		232	ITL23GL3 (77)
c1_c0_c0_c0_r18	L2/3 IT CTX Glut	69		232, 233, 234, 235	ITL23GL1 (15), ITL23GL3 (24), ITL23GL4 (18), ITL23GL8 (27), ITL23GL9 (5)
c1_c0_c0_c0_r19	L2/3 IT CTX Glut	69		232	ITL23GL1 (15), ITL23GL3 (24), ITL23GL4 (19), ITL23GL8 (27)
c1_c0_c0_c0_r2	L2/3 IT CTX Glut	69		232, 233, 234, 235	ITL23GL1 (15), ITL23GL3 (24), ITL23GL4 (19), ITL23GL8 (27)
c1_c0_c0_c0_r20	L2/3 IT CTX Glut	69		232, 233, 235	ITL23GL1 (15), ITL23GL3 (24), ITL23GL4 (19), ITL23GL8 (27)
c1_c0_c0_c0_r3	L2/3 IT CTX Glut	69		232, 233, 234, 235	ITL23GL1 (15), ITL23GL3 (24), ITL23GL4 (19), ITL23GL8 (27)
c1_c0_c0_c0_r4	L2/3 IT CTX Glut	69	L4/5 IT CTX Glut	232, 233, 234, 235	ITL23GL1 (15), ITL23GL3 (25), ITL23GL4 (18), ITL23GL8 (27), ITL23GL9 (5)
c1_c0_c0_c0_r5	L2/3 IT CTX Glut	69		232, 233, 234, 235	ITL23GL1 (5), ITL23GL3 (6), ITL23GL4 (59), ITL23GL5 (13)
c1_c0_c0_c0_r6	L2/3 IT CTX Glut	69		232, 233, 234, 235	ITL23GL1 (18), ITL23GL2 (14), ITL23GL4 (14), ITL23GL6 (16), ITL23GL8 (20)
c1_c0_c0_c0_r7	L2/3 IT CTX Glut	69		232, 233, 234, 235	ITL23GL1 (77), ITL23GL3 (11)
c1_c0_c0_c0_r8	L2/3 IT CTX Glut	69		232, 233, 234, 235	ITL23GL1 (77), ITL23GL3 (11)
c1_c0_c0_c0_r9	L2/3 IT CTX Glut	69		232, 233, 234, 235	ITL23GL1 (15), ITL23GL3 (24), ITL23GL4 (19), ITL23GL8 (27)
c1_c0_c0_c1_r0	L2/3 IT CTX Glut	69		232, 233	GLUT_2.7_10 (12), ITL23GL7 (37), ITL23GL9 (37)
c1_c0_c0_c1_r1	L2/3 IT CTX Glut	69		230, 232, 233	GLUT_2.7_10 (12), ITL23GL7 (37), ITL23GL9 (37)
c1_c0_c0_c1_r10	L2/3 IT CTX Glut	69		232, 233, 234, 235	GLUT_2.7_10 (12), ITL23GL7 (37), ITL23GL9 (37)
c1_c0_c0_c1_r11	L2/3 IT CTX Glut	69		230, 232, 233	GLUT_2.7_10 (12), ITL23GL7 (37), ITL23GL9 (37)
c1_c0_c0_c1_r12	L2/3 IT CTX Glut	69		230, 232, 233, 238	GLUT_2.7_10 (12), ITL23GL7 (37), ITL23GL9 (37)
c1_c0_c0_c1_r13	L2/3 IT CTX Glut	69		232, 233	GLUT_2.7_10 (11), GLUT_2.7_12 (10), ITL23GL1 (5), ITL23GL7 (21), ITL23GL9 (37)
c1_c0_c0_c1_r2	L2/3 IT CTX Glut	69		230, 232, 233, 238	GLUT_2.7_10 (12), ITL23GL7 (37), ITL23GL9 (37)
c1_c0_c0_c1_r3	L2/3 IT CTX Glut	69		228	GLUT_2.7_10 (20), ITL23GL5 (5), ITL23GL7 (42), ITL23GL9 (9), OLFGL4 (11)
c1_c0_c0_c1_r4	L2/3 IT CTX Glut	69		230, 233	GLUT_2.7_10 (19), ITL23GL7 (36), ITL23GL8 (5), ITL23GL9 (27)
c1_c0_c0_c1_r5	L2/3 IT CTX Glut	69		230, 233, 243	GLUT_2.7_10 (6), ITL23GL7 (69), ITL23GL9 (18)
c1_c0_c0_c1_r6	L2/3 IT CTX Glut	69		230, 233	GLUT_2.7_10 (6), ITL23GL7 (69), ITL23GL9 (18)
c1_c0_c0_c1_r7	L2/3 IT CTX Glut	69		228	GLUT_2.7_10 (11), GLUT_2.7_12 (10), ITL23GL1 (5), ITL23GL7 (21), ITL23GL9 (38)
c1_c0_c0_c1_r8	L2/3 IT CTX Glut	69		232, 233	GLUT_2.7_10 (12), ITL23GL7 (37), ITL23GL9 (37)
c1_c0_c0_c1_r9	L2/3 IT CTX Glut	69		230, 233, 243	GLUT_2.7_10 (12), ITL23GL7 (37), ITL23GL9 (37)
c1_c0_c1_c0_r0	L2/3 IT CTX Glut	69		233, 235	ITL23GL1 (14), ITL23GL4 (6), ITL23GL5 (47), ITL23GL8 (20)
c1_c0_c1_c0_r1	L2/3 IT CTX Glut	69		232, 233	ITL23GL1 (14), ITL23GL4 (6), ITL23GL5 (47), ITL23GL8 (20)
c1_c0_c1_c0_r2	L2/3 IT CTX Glut	69		232, 233, 235	ITL23GL1 (14), ITL23GL4 (6), ITL23GL5 (47), ITL23GL8 (20)
c1_c0_c1_c0_r3	L2/3 IT CTX Glut	69		232, 233, 234, 235	ITL23GL5 (82)
c1_c0_c1_c0_r4	L2/3 IT CTX Glut	69		235	ITL23GL1 (14), ITL23GL4 (6), ITL23GL5 (47), ITL23GL8 (20)
c1_c0_c1_c0_r5	L2/3 IT CTX Glut	69		233, 235	ITL23GL1 (14), ITL23GL4 (6), ITL23GL5 (47), ITL23GL8 (20)
c1_c0_c1_c0_r6	L2/3 IT CTX Glut	69		232, 233, 234, 235	ITL23GL5 (82)
c1_c0_c1_c0_r7	L2/3 IT CTX Glut	69		232, 233, 235	ITL23GL1 (14), ITL23GL4 (6), ITL23GL5 (47), ITL23GL8 (20)
c1_c0_c1_c1_r0	L2/3 IT CTX Glut	69		231	ITL23GL5 (95)
c1_c0_c1_c1_r1	L2/3 IT CTX Glut	69		231	ITL23GL5 (95)
c1_c0_c1_c1_r2	L2/3 IT CTX Glut	69		231	ITL23GL5 (95)
c1_c0_c1_c1_r3	L2/3 IT CTX Glut	69		231	ITL23GL5 (95)
c1_c0_c1_c1_r4	L2/3 IT CTX Glut	69		231	ITL23GL5 (95)
c1_c0_c1_c1_r5	L2/3 IT CTX Glut	69		231	ITL23GL5 (90)
c1_c0_c1_c2_r0	L2/3 IT CTX Glut	69		237, 240	ITL23GL4 (5), ITL23GL5 (52), ITL23GL8 (25)
c1_c0_c1_c2_r1	L2/3 IT CTX Glut	69		237, 240	ITL23GL4 (5), ITL23GL5 (51), ITL23GL8 (25)
c1_c0_c1_c2_r2	L2/3 IT CTX Glut	69		237, 240	ITL23GL4 (5), ITL23GL5 (52), ITL23GL8 (25)
c1_c0_c1_c2_r3	L2/3 IT CTX Glut	69		240	ITL23GL4 (5), ITL23GL5 (52), ITL23GL8 (25)
c1_c0_c1_c2_r4	L2/3 IT CTX Glut	69		237, 240	GLUT_2.7_10 (9), ITL23GL2 (58), ITL23GL4 (12), ITL23GL5 (9)
c1_c0_c1_c2_r5	L2/3 IT CTX Glut	69		237	ITL23GL4 (5), ITL23GL5 (48), ITL23GL8 (24)
c1_c0_c1_c3_r0	L2/3 IT CTX Glut	69		232, 233, 234, 235	CTGL9 (6), ITL23GL1 (5), ITL23GL4 (59), ITL23GL8 (7)
c1_c0_c1_c3_r1	L2/3 IT CTX Glut	69		232, 233, 234, 235	CTGL9 (6), ITL23GL1 (5), ITL23GL4 (59), ITL23GL8 (7)
c1_c0_c1_c3_r2	L2/3 IT CTX Glut	69		232, 233, 234, 235	CTGL9 (6), ITL23GL1 (5), ITL23GL4 (59), ITL23GL8 (7)
c1_c0_c1_c3_r3	L2/3 IT CTX Glut	69		232, 233, 234, 235	ITL23GL4 (90)
c1_c0_c1_c3_r4	L2/3 IT CTX Glut	69		240	CTGL9 (6), ITL23GL1 (5), ITL23GL4 (59), ITL23GL8 (7)
c1_c0_c1_c3_r5	L2/3 IT CTX Glut	69		240	CTGL9 (6), ITL23GL1 (5), ITL23GL4 (59), ITL23GL8 (7)
c1_c0_c1_c3_r6	L2/3 IT CTX Glut	69		240	ITL23GL4 (90)
c1_c0_c1_c3_r7	L2/3 IT CTX Glut	69		232, 233, 234, 235	CTGL9 (6), ITL23GL1 (5), ITL23GL4 (59), ITL23GL8 (7)
c1_c0_c1_c4_r0	L2/3 IT CTX Glut	69		240	ITL23GL1 (6), ITL23GL2 (25), ITL23GL4 (41), ITL23GL5 (17)
c1_c0_c2_c0_r0	L2/3 IT CTX Glut	69		240	ITL23GL2 (60), ITL23GL5 (30)
c1_c0_c2_c0_r1	L2/3 IT CTX Glut	69		240	GLUT_2.7_10 (8), ITL23GL2 (72), ITL23GL6 (9)
c1_c0_c2_c0_r2	L2/3 IT CTX Glut	69		237, 240	ITL23GL2 (83), ITL23GL5 (6)
c1_c0_c2_c0_r3	L2/3 IT CTX Glut	69		237, 240	ITL23GL2 (87), ITL23GL5 (7)
c1_c0_c2_c0_r4	L2/3 IT CTX Glut	69		237, 240	ITL23GL2 (87), ITL23GL5 (6)
c1_c0_c2_c0_r5	L2/3 IT CTX Glut	69		240	ITL23GL2 (87), ITL23GL5 (7)
c1_c0_c2_c1_r0	L2/3 IT CTX Glut	69		241	GLUT_2.7_10 (27), GLUT_2.7_12 (8), ITL23GL2 (38), ITL23GL6 (8), ITL23GL8 (8)
c1_c0_c2_c1_r1	L2/3 IT CTX Glut	69		241	GLUT_2.7_10 (27), GLUT_2.7_12 (8), ITL23GL2 (38), ITL23GL6 (8), ITL23GL8 (8)
c1_c0_c2_c1_r10	L2/3 IT CTX Glut	69		241	GLUT_2.7_10 (27), GLUT_2.7_12 (8), ITL23GL2 (36), ITL23GL6 (7), ITL23GL8 (8)
c1_c0_c2_c1_r2	L2/3 IT CTX Glut	69		241	ITL23GL1 (18), ITL23GL2 (14), ITL23GL4 (14), ITL23GL6 (16), ITL23GL8 (20)
c1_c0_c2_c1_r3	L2/3 IT CTX Glut	69		241	GLUT_2.7_10 (26), GLUT_2.7_12 (8), ITL23GL2 (36), ITL23GL6 (7), ITL23GL8 (8)
c1_c0_c2_c1_r4	L2/3 IT CTX Glut	69		241	GLUT_2.7_10 (27), GLUT_2.7_12 (8), ITL23GL2 (38), ITL23GL6 (8), ITL23GL8 (8)
c1_c0_c2_c1_r5	L2/3 IT CTX Glut	69		241	GLUT_2.7_10 (27), GLUT_2.7_12 (8), ITL23GL2 (38), ITL23GL6 (8), ITL23GL8 (8)
c1_c0_c2_c1_r6	L2/3 IT CTX Glut	69		241	ITL23GL1 (18), ITL23GL2 (14), ITL23GL4 (14), ITL23GL6 (16), ITL23GL8 (20)
c1_c0_c2_c1_r7	L2/3 IT CTX Glut	69		241	GLUT_2.7_10 (27), GLUT_2.7_12 (8), ITL23GL2 (38), ITL23GL6 (8), ITL23GL8 (8)
c1_c0_c2_c1_r8	L2/3 IT CTX Glut	69		241	GLUT_2.7_10 (27), GLUT_2.7_12 (8), ITL23GL2 (38), ITL23GL6 (8), ITL23GL8 (8)
c1_c0_c2_c1_r9	L2/3 IT CTX Glut	69		241	GLUT_2.7_10 (27), GLUT_2.7_12 (8), ITL23GL2 (38), ITL23GL6 (8), ITL23GL8 (8)
c1_c0_c2_c2_r0	L2/3 IT CTX Glut	69		240	ITL23GL2 (29), ITL23GL6 (55)
c1_c0_c2_c2_r1	L2/3 IT CTX Glut	69	L4/5 IT CTX Glut	236	ITL23GL6 (78), ITL5GL7 (8)
c1_c0_c2_c2_r2	L2/3 IT CTX Glut	69	L4/5 IT CTX Glut	236	ITL23GL6 (78), ITL5GL7 (8)
c1_c0_c2_c3_r0	L2/3 IT CTX Glut	69		240	GLUT_2.7_10 (9), ITL23GL2 (58), ITL23GL4 (12), ITL23GL5 (9)
c1_c0_c2_c3_r1	L2/3 IT CTX Glut	69		240	ITL23GL2 (29), ITL23GL6 (55)
c1_c0_c2_c3_r2	L2/3 IT CTX Glut	69		240	ITL23GL2 (29), ITL23GL6 (55)
c1_c0_c2_c3_r3	L2/3 IT CTX Glut	69		240	GLUT_2.7_10 (9), ITL23GL2 (58), ITL23GL4 (12), ITL23GL5 (9)
c1_c0_c2_c3_r4	L2/3 IT CTX Glut	69		237, 240	ITL23GL2 (67), ITL23GL4 (6), ITL23GL6 (5), ITL5GL2 (12)
c1_c0_c2_c3_r5	L2/3 IT CTX Glut	69		240	ITL23GL2 (67), ITL23GL4 (6), ITL23GL6 (5), ITL5GL2 (12)
c1_c0_c2_c4_r0	L2/3 IT CTX Glut	69		237, 240	GLUT_2.7_10 (8), ITL23GL2 (72), ITL23GL6 (9)
c1_c0_c2_c4_r1	L2/3 IT CTX Glut	69		237, 240	GLUT_2.7_10 (8), ITL23GL2 (71), ITL23GL6 (9)
c1_c0_c2_c4_r2	L2/3 IT CTX Glut	69		240	GLUT_2.7_10 (27), GLUT_2.7_12 (8), ITL23GL2 (38), ITL23GL6 (8), ITL23GL8 (8)
c1_c0_c2_c4_r3	L2/3 IT CTX Glut	69		241	GLUT_2.7_10 (27), GLUT_2.7_12 (8), ITL23GL2 (38), ITL23GL6 (8), ITL23GL8 (8)
c1_c0_c3_c0_r0	L2/3 IT CTX Glut	69	L4/5 IT CTX Glut	236	ITL23GL6 (78)
c1_c0_c3_c0_r1	L2/3 IT CTX Glut	69	L4/5 IT CTX Glut	236	ITL23GL6 (80)
c1_c0_c3_c0_r2	L2/3 IT CTX Glut	69	L4/5 IT CTX Glut	236	GLUT_23_1 (18), ITL23GL6 (70)
c1_c0_c3_c0_r3	L2/3 IT CTX Glut	69	L4/5 IT CTX Glut	236	GLUT_23_1 (18), ITL23GL6 (70)
c1_c0_c3_c0_r4	L2/3 IT CTX Glut	69	L4/5 IT CTX Glut	236	GLUT_23_1 (18), ITL23GL6 (70)
c1_c0_c3_c0_r5	L2/3 IT CTX Glut	69	L4/5 IT CTX Glut	236	GLUT_23_1 (18), ITL23GL6 (70)
c1_c0_c3_c1_r0	L2/3 IT CTX Glut	69	L4/5 IT CTX Glut	236	ITL23GL6 (95)
c1_c0_c3_c1_r1	L2/3 IT CTX Glut	69	L4/5 IT CTX Glut	236	ITL23GL6 (95)
c1_c0_c3_c1_r2	L2/3 IT CTX Glut	69	L4/5 IT CTX Glut	236	ITL23GL6 (95)
c1_c0_c3_c1_r3	L2/3 IT CTX Glut	69	L4/5 IT CTX Glut	236	ITL23GL6 (94)
c1_c0_c3_c1_r4	L2/3 IT CTX Glut	69	L4/5 IT CTX Glut	236	ITL23GL6 (95)
c1_c0_c3_c1_r5	L2/3 IT CTX Glut	69	L4/5 IT CTX Glut	236	ITL23GL6 (92)
c1_c0_c3_c2_r0	L2/3 IT CTX Glut	69	L4/5 IT CTX Glut	236	ITL23GL6 (90)
c1_c0_c3_c2_r1	L2/3 IT CTX Glut	69	L4/5 IT CTX Glut	236	ITL23GL6 (90)
c1_c0_c3_c2_r2	L2/3 IT CTX Glut	69	L4/5 IT CTX Glut	236	ITL23GL6 (90)
c1_c0_c4_c0_r0	L2/3 IT CTX Glut	69		233	GLUT_2.7_10 (6), GLUT_2.7_12 (18), ITL23GL1 (57)
c1_c0_c4_c0_r1	L2/3 IT CTX Glut	69		233	GLUT_2.7_10 (6), GLUT_2.7_12 (18), ITL23GL1 (57)
c1_c0_c4_c0_r10	L2/3 IT CTX Glut	69		233	GLUT_2.7_10 (11), GLUT_2.7_12 (10), ITL23GL1 (5), ITL23GL7 (21), ITL23GL9 (38)
c1_c0_c4_c0_r2	L2/3 IT CTX Glut	69		233	GLUT_2.7_10 (6), GLUT_2.7_12 (18), ITL23GL1 (57)
c1_c0_c4_c0_r3	L2/3 IT CTX Glut	69		233	GLUT_2.7_10 (6), GLUT_2.7_12 (18), ITL23GL1 (57)
c1_c0_c4_c0_r4	L2/3 IT CTX Glut	69		233	GLUT_2.7_10 (6), GLUT_2.7_12 (18), ITL23GL1 (57)
c1_c0_c4_c0_r5	L2/3 IT CTX Glut	69		233	GLUT_2.7_10 (7), GLUT_2.7_12 (18), ITL23GL1 (56)
c1_c0_c4_c0_r6	L2/3 IT CTX Glut	69		233	GLUT_2.7_10 (6), GLUT_2.7_12 (18), ITL23GL1 (57)
c1_c0_c4_c0_r7	L2/3 IT CTX Glut	69		233	GLUT_2.7_10 (6), GLUT_2.7_12 (18), ITL23GL1 (57)
c1_c0_c4_c0_r8	L2/3 IT CTX Glut	69		233	GLUT_2.7_10 (6), GLUT_2.7_12 (18), ITL23GL1 (57)
c1_c0_c4_c0_r9	L2/3 IT CTX Glut	69		233	GLUT_2.7_10 (6), GLUT_2.7_12 (18), ITL23GL1 (57)
c1_c0_c4_c1_r0	L2/3 IT CTX Glut	69		233	GLUT_2.7_10 (6), GLUT_2.7_12 (18), ITL23GL1 (57)
c1_c0_c4_c1_r1	L2/3 IT CTX Glut	69		233	GLUT_2.7_10 (6), GLUT_2.7_12 (18), ITL23GL1 (57)
c1_c0_c4_c1_r2	L2/3 IT CTX Glut	69		233	GLUT_2.7_10 (6), GLUT_2.7_12 (18), ITL23GL1 (57)
c1_c0_c4_c1_r3	L2/3 IT CTX Glut	69		233	GLUT_2.7_10 (6), GLUT_2.7_12 (18), ITL23GL1 (57)
c1_c0_c4_c1_r4	L2/3 IT CTX Glut	69		233	GLUT_2.7_10 (6), GLUT_2.7_12 (18), ITL23GL1 (57)
c1_c0_c4_c1_r5	L2/3 IT CTX Glut	69		233	GLUT_2.7_10 (6), GLUT_2.7_12 (18), ITL23GL1 (57)
c1_c0_c4_c1_r6	L2/3 IT CTX Glut	69		233	GLUT_2.7_10 (6), GLUT_2.7_12 (18), ITL23GL1 (56)
c1_c0_c5_c0_r0	L2/3 IT CTX Glut	69		228	ITL23GL7 (61), OLFGL3 (6), OLFGL4 (22)
c1_c0_c5_c0_r1	L2/3 IT CTX Glut	69		228	ITL23GL7 (61), OLFGL3 (7), OLFGL4 (23)
c1_c0_c5_c0_r2	L2/3 IT CTX Glut	69		228	ITL23GL7 (61), OLFGL3 (6), OLFGL4 (22)
c1_c0_c5_c0_r3	L2/3 IT CTX Glut	69		228	GLUT_2.7_10 (5), ITL23GL7 (69), OLFGL3 (10), OLFGL4 (9)
c1_c0_c5_c0_r4	L2/3 IT CTX Glut	69		228	GLUT_2.7_10 (5), ITL23GL7 (77), OLFGL4 (8)
c1_c0_c5_c1_r0	L2/3 IT CTX Glut	69		231	ITL23GL2 (14), ITL23GL5 (56), ITL23GL7 (13), ITL23GL9 (6)
c1_c0_c5_c1_r1	L2/3 IT CTX Glut	69		228	ITL23GL5 (7), ITL23GL7 (61), OLFGL3 (11), OLFGL4 (7)
c1_c0_c5_c2_r0	L2/3 IT CTX Glut	69		244	ITL23GL7 (59), OLFGL4 (10), OLFGL8 (14)
c1_c0_c5_c2_r1	L2/3 IT CTX Glut	69		244	ITL23GL7 (70), OLFGL8 (13)
c1_c0_c5_c2_r2	L2/3 IT CTX Glut	69		244	GLUT_2.7_10 (5), ITL23GL7 (75), ITL23GL9 (5)
c1_c0_c5_c3_r0	L2/3 IT CTX Glut	69		228	ITL23GL7 (87)
c1_c0_c5_c3_r1	L2/3 IT CTX Glut	69		228	ITL23GL2 (5), ITL23GL7 (73), ITL23GL9 (9)
c1_c0_c5_c4_r0	L2/3 IT CTX Glut	69		237, 240	ITL23GL4 (30), ITL5GL2 (52)
c1_c0_c6_c0_r0	L2/3 IT CTX Glut	69		240	ITL23GL2 (85), ITL23GL5 (7)
c1_c0_c6_c0_r1	L2/3 IT CTX Glut	69		240	ITL23GL2 (60), ITL23GL5 (30)
c1_c1_c0_c0_r0	L4/5 IT CTX Glut	75		184, 187	ITL4GL1 (89)
c1_c1_c0_c0_r1	L4/5 IT CTX Glut	75		184, 187	ITL4GL1 (89)
c1_c1_c0_c0_r2	L4/5 IT CTX Glut	75		184, 187	ITL4GL1 (89)
c1_c1_c0_c0_r3	L4/5 IT CTX Glut	75		184, 187	ITL4GL1 (85), ITL4GL2 (6)
c1_c1_c0_c0_r4	L4/5 IT CTX Glut	75		184, 187	ITL4GL1 (94)
c1_c1_c0_c0_r5	L4/5 IT CTX Glut	75		184, 187	ITL4GL1 (93)
c1_c1_c0_c0_r6	L4/5 IT CTX Glut	75		184, 187	ITL4GL1 (89)
c1_c1_c0_c0_r7	L4/5 IT CTX Glut	75		184, 187	ITL4GL1 (89)
c1_c1_c0_c0_r8	L4/5 IT CTX Glut	75		184, 187	ITL4GL1 (89)
c1_c1_c0_c0_r9	L4/5 IT CTX Glut	75		184, 187	ITL4GL1 (94)
c1_c1_c0_c1_r0	L4/5 IT CTX Glut	75		187	ITL4GL1 (85), ITL4GL2 (6)
c1_c1_c0_c1_r1	L4/5 IT CTX Glut	75		187	ITL4GL1 (85), ITL4GL2 (6)
c1_c1_c0_c1_r2	L4/5 IT CTX Glut	75		187	ITL4GL1 (85), ITL4GL2 (6)
c1_c1_c0_c1_r3	L4/5 IT CTX Glut	75		187	ITL4GL1 (85), ITL4GL2 (6)
c1_c1_c0_c1_r4	L4/5 IT CTX Glut	75		187	ITL4GL1 (85), ITL4GL2 (6)
c1_c1_c0_c1_r5	L4/5 IT CTX Glut	75		187	ITL4GL1 (85), ITL4GL2 (6)
c1_c1_c0_c1_r6	L4/5 IT CTX Glut	75		187	ITL4GL1 (85), ITL4GL2 (6)
c1_c1_c0_c1_r7	L4/5 IT CTX Glut	75		187	ITL4GL1 (85), ITL4GL2 (6)
c1_c1_c1_c0_r0	L4/5 IT CTX Glut	75		186, 187	ITL4GL2 (76), ITL5GL1 (5)
c1_c1_c1_c0_r1	L4/5 IT CTX Glut	75		186, 187	ITL4GL2 (74), ITL5GL1 (5)
c1_c1_c1_c0_r10	L4/5 IT CTX Glut	75		171, 177, 178	ITL4GL1 (16), ITL4GL2 (63), ITL4GL3 (11)
c1_c1_c1_c0_r2	L4/5 IT CTX Glut	75		184	ITL4GL1 (16), ITL4GL2 (63), ITL4GL3 (11)
c1_c1_c1_c0_r3	L4/5 IT CTX Glut	75		184, 187	ITL4GL1 (16), ITL4GL2 (63), ITL4GL3 (11)
c1_c1_c1_c0_r4	L4/5 IT CTX Glut	75		184	ITL4GL1 (85), ITL4GL2 (6)
c1_c1_c1_c0_r5	L4/5 IT CTX Glut	75		179, 184	ITL4GL1 (23), ITL4GL2 (41), ITL4GL4 (21)
c1_c1_c1_c0_r6	L4/5 IT CTX Glut	75		184	ITL4GL1 (16), ITL4GL2 (63), ITL4GL3 (11)
c1_c1_c1_c0_r7	L4/5 IT CTX Glut	75		184	ITL4GL1 (16), ITL4GL2 (63), ITL4GL3 (11)
c1_c1_c1_c0_r8	L4/5 IT CTX Glut	75		184	ITL4GL1 (16), ITL4GL2 (63), ITL4GL3 (11)
c1_c1_c1_c0_r9	L4/5 IT CTX Glut	75		179, 184	ITL4GL1 (16), ITL4GL2 (63), ITL4GL3 (11)
c1_c1_c1_c1_r0	L4/5 IT CTX Glut	75		187	ITL4GL1 (14), ITL4GL2 (60), ITL5GL1 (17)
c1_c1_c1_c1_r1	L4/5 IT CTX Glut	75		187	ITL4GL1 (14), ITL4GL2 (60), ITL5GL1 (17)
c1_c1_c1_c1_r2	L4/5 IT CTX Glut	75		187	ITL4GL1 (14), ITL4GL2 (59), ITL5GL1 (17)
c1_c1_c1_c1_r3	L4/5 IT CTX Glut	75		187	ITL4GL1 (14), ITL4GL2 (60), ITL5GL1 (17)
c1_c1_c1_c1_r4	L4/5 IT CTX Glut	75		187	ITL4GL1 (14), ITL4GL2 (60), ITL5GL1 (17)
c1_c1_c1_c1_r5	L4/5 IT CTX Glut	75		187	ITL4GL1 (14), ITL4GL2 (60), ITL5GL1 (17)
c1_c1_c1_c1_r6	L4/5 IT CTX Glut	75		186, 187	ITL4GL1 (14), ITL4GL2 (60), ITL5GL1 (17)
c1_c1_c1_c2_r0	L4/5 IT CTX Glut	75		179, 184	ITL4GL2 (68), ITL4GL3 (14), ITL5GL4 (5)
c1_c1_c1_c2_r1	L4/5 IT CTX Glut	75		179, 184	ITL4GL2 (71), ITL4GL3 (15)
c1_c1_c1_c2_r2	L4/5 IT CTX Glut	75		186, 187	ITL4GL2 (70), ITL4GL3 (15)
c1_c1_c2_c0_r0	L4/5 IT CTX Glut	75		185	ITL4GL1 (13), ITL4GL4 (73)
c1_c1_c2_c0_r1	L4/5 IT CTX Glut	75		185	ITL4GL1 (13), ITL4GL4 (73)
c1_c1_c2_c0_r10	L4/5 IT CTX Glut	75		185	ITL4GL1 (13), ITL4GL4 (73)
c1_c1_c2_c0_r2	L4/5 IT CTX Glut	75		185	ITL4GL1 (19), ITL4GL2 (11), ITL4GL4 (45), ITL4GL5 (6)
c1_c1_c2_c0_r3	L4/5 IT CTX Glut	75		185	ITL4GL1 (13), ITL4GL4 (72)
c1_c1_c2_c0_r4	L4/5 IT CTX Glut	75		185	ITL4GL1 (19), ITL4GL2 (11), ITL4GL4 (46), ITL4GL5 (6)
c1_c1_c2_c0_r5	L4/5 IT CTX Glut	75		185	ITL4GL1 (13), ITL4GL4 (73)
c1_c1_c2_c0_r6	L4/5 IT CTX Glut	75		185	ITL4GL1 (13), ITL4GL4 (73)
c1_c1_c2_c0_r7	L4/5 IT CTX Glut	75		185	ITL4GL1 (13), ITL4GL4 (72)
c1_c1_c2_c0_r8	L4/5 IT CTX Glut	75		185	ITL4GL1 (13), ITL4GL4 (73)
c1_c1_c2_c0_r9	L4/5 IT CTX Glut	75		185	ITL4GL1 (13), ITL4GL4 (73)
c1_c1_c2_c1_r0	L4/5 IT CTX Glut	75		185	ITL4GL1 (23), ITL4GL2 (13), ITL4GL3 (48), ITL4GL4 (7)
c1_c1_c2_c1_r1	L4/5 IT CTX Glut	75		185	ITL4GL1 (23), ITL4GL2 (13), ITL4GL3 (48), ITL4GL4 (7)
c1_c1_c2_c1_r2	L4/5 IT CTX Glut	75		185	ITL4GL1 (23), ITL4GL2 (13), ITL4GL3 (48), ITL4GL4 (7)
c1_c1_c2_c1_r3	L4/5 IT CTX Glut	75		185	ITL4GL1 (13), ITL4GL2 (5), ITL4GL4 (71)
c1_c1_c2_c1_r4	L4/5 IT CTX Glut	75		185	ITL4GL1 (23), ITL4GL2 (13), ITL4GL3 (48), ITL4GL4 (7)
c1_c1_c2_c2_r0	L4/5 IT CTX Glut	75		185	ITL4GL1 (23), ITL4GL2 (41), ITL4GL4 (21)
c1_c1_c2_c2_r1	L4/5 IT CTX Glut	75		185	ITL4GL1 (11), ITL4GL2 (12), ITL4GL4 (51)
c1_c1_c2_c2_r2	L4/5 IT CTX Glut	75		185	ITL4GL1 (19), ITL4GL2 (11), ITL4GL4 (46), ITL4GL5 (6)
c1_c1_c2_c2_r3	L4/5 IT CTX Glut	75		185	ITL4GL1 (23), ITL4GL2 (41), ITL4GL4 (21)
c1_c1_c3_c0_r0	L4/5 IT CTX Glut	75		174, 185	ITL4GL1 (8), ITL4GL2 (50), ITL4GL4 (8), ITL5GL2 (7), ITL5GL3 (7)
c1_c1_c3_c0_r1	L4/5 IT CTX Glut	75		174, 185	ITL4GL1 (8), ITL4GL2 (50), ITL4GL4 (8), ITL5GL2 (7), ITL5GL3 (7)
c1_c1_c3_c0_r2	L4/5 IT CTX Glut	75		174, 185	ITL23GL3 (6), ITL4GL2 (19), ITL4GL3 (7), ITL5GL2 (33), ITL5GL3 (14)
c1_c1_c3_c0_r3	L4/5 IT CTX Glut	75		174, 185	ITL23GL3 (6), ITL4GL2 (19), ITL4GL3 (7), ITL5GL2 (33), ITL5GL3 (14)
c1_c1_c3_c1_r0	L4/5 IT CTX Glut	75		172	CTGL9 (13), ITL23GL3 (5), ITL4GL2 (19), ITL4GL3 (18), ITL4GL4 (18), ITL5GL3 (11)
c1_c1_c3_c1_r1	L4/5 IT CTX Glut	75		172	ITL23GL3 (6), ITL4GL2 (19), ITL4GL3 (7), ITL5GL2 (33), ITL5GL3 (14)
c1_c1_c3_c1_r2	L4/5 IT CTX Glut	75		196, 201	ITL23GL3 (6), ITL4GL2 (19), ITL4GL3 (7), ITL5GL2 (33), ITL5GL3 (14)
c1_c1_c3_c1_r3	L4/5 IT CTX Glut	75		172	CTGL9 (13), ITL23GL3 (5), ITL4GL2 (19), ITL4GL3 (18), ITL4GL4 (18), ITL5GL3 (11)
c1_c1_c3_c1_r4	L4/5 IT CTX Glut	75		196	ITL23GL3 (6), ITL4GL2 (19), ITL4GL3 (7), ITL5GL2 (33), ITL5GL3 (14)
c1_c1_c3_c1_r5	L4/5 IT CTX Glut	75		178, 196, 201	ITL4GL2 (5), ITL5GL3 (84)
c1_c1_c3_c1_r6	L4/5 IT CTX Glut	75		196	ITL23GL3 (19), ITL4GL1 (8), ITL4GL3 (61)
c1_c1_c3_c1_r7	L4/5 IT CTX Glut	75		178, 196	ITL23GL3 (6), ITL4GL2 (19), ITL4GL3 (7), ITL5GL2 (33), ITL5GL3 (14)
c1_c1_c3_c1_r8	L4/5 IT CTX Glut	75		196, 201	ITL4GL2 (5), ITL5GL3 (84)
c1_c1_c3_c2_r0	L4/5 IT CTX Glut	75		171, 177, 178	ITL4GL2 (76), ITL4GL3 (5), ITL5GL2 (10)
c1_c1_c3_c2_r1	L4/5 IT CTX Glut	75		171, 177	ITL4GL2 (76), ITL4GL3 (5), ITL5GL2 (10)
c1_c1_c3_c2_r2	L4/5 IT CTX Glut	75		171, 177, 178, 180	ITL4GL2 (76), ITL4GL3 (5), ITL5GL2 (10)
c1_c1_c4_c0_r0	L4/5 IT CTX Glut	75		184	ITL23GL3 (5), ITL4GL3 (87)
c1_c1_c4_c0_r1	L4/5 IT CTX Glut	75		184	ITL23GL3 (21), ITL4GL3 (76)
c1_c1_c4_c0_r2	L4/5 IT CTX Glut	75		179, 184	ITL23GL3 (5), ITL4GL3 (87)
c1_c1_c4_c0_r3	L4/5 IT CTX Glut	75		179, 184	ITL23GL3 (21), ITL4GL3 (76)
c1_c1_c4_c0_r4	L4/5 IT CTX Glut	75		179, 184	ITL23GL3 (5), ITL4GL3 (87)
c1_c1_c4_c0_r5	L4/5 IT CTX Glut	75		179, 184	ITL23GL3 (5), ITL4GL3 (87)
c1_c1_c4_c0_r6	L4/5 IT CTX Glut	75		184	ITL23GL3 (5), ITL4GL3 (87)
c1_c1_c4_c0_r7	L4/5 IT CTX Glut	75		184	ITL23GL3 (5), ITL4GL3 (87)
c1_c1_c4_c0_r8	L4/5 IT CTX Glut	75		179, 184	ITL23GL3 (5), ITL4GL3 (87)
c1_c1_c4_c0_r9	L4/5 IT CTX Glut	75		179, 184	ITL23GL3 (5), ITL4GL3 (86)
c1_c1_c4_c1_r0	L4/5 IT CTX Glut	75		205	ITL23GL3 (19), ITL4GL1 (8), ITL4GL2 (5), ITL4GL3 (60)
c1_c1_c4_c1_r1	L4/5 IT CTX Glut	75		184	ITL23GL3 (19), ITL4GL1 (8), ITL4GL3 (61)
c1_c1_c4_c1_r2	L4/5 IT CTX Glut	75		184	ITL23GL3 (19), ITL4GL1 (8), ITL4GL3 (61)
c1_c1_c4_c1_r3	L4/5 IT CTX Glut	75		184	ITL23GL3 (19), ITL4GL1 (8), ITL4GL3 (61)
c1_c1_c4_c1_r4	L4/5 IT CTX Glut	75		184	ITL23GL3 (19), ITL4GL1 (8), ITL4GL3 (61)
c1_c1_c4_c1_r5	L4/5 IT CTX Glut	75		184	ITL23GL3 (19), ITL4GL1 (8), ITL4GL3 (61)
c1_c2_c0_c0_r0	L4/5 IT CTX Glut	75	L2/3 IT CTX Glut	195	ITL23GL4 (30), ITL5GL2 (53)
c1_c2_c0_c0_r1	L4/5 IT CTX Glut	75		195	ITL23GL4 (31), ITL5GL2 (55)
c1_c2_c0_c0_r2	L4/5 IT CTX Glut	75		171, 174, 195, 196	ITL23GL4 (31), ITL5GL2 (54)
c1_c2_c0_c0_r3	L4/5 IT CTX Glut	75		171, 172, 174, 195, 196	ITL23GL4 (31), ITL5GL2 (55)
c1_c2_c0_c0_r4	L4/5 IT CTX Glut	75		174	ITL5GL2 (69), ITL5GL3 (5), ITL5GL7 (15)
c1_c2_c0_c1_r0	L4/5 IT CTX Glut	75		171	ITL5GL2 (74), ITL5GL4 (9), ITL5GL6 (9)
c1_c2_c0_c1_r1	L4/5 IT CTX Glut	75		171, 172	ITL5GL2 (74), ITL5GL4 (9), ITL5GL6 (9)
c1_c2_c0_c1_r2	L4/5 IT CTX Glut	75		201	ITL5GL2 (70), ITL5GL4 (11), ITL5GL6 (9)
c1_c2_c0_c2_r0	L4/5 IT CTX Glut	75		171, 172	ITL4GL2 (14), ITL5GL2 (78)
c1_c2_c0_c2_r1	L4/5 IT CTX Glut	75		171, 172	ITL4GL2 (14), ITL5GL2 (77)
c1_c2_c0_c2_r2	L4/5 IT CTX Glut	75		172	ITL4GL2 (14), ITL5GL2 (78)
c1_c2_c1_c0_r0	L4/5 IT CTX Glut	75		181	ITL5GL6 (90)
c1_c2_c1_c0_r1	L4/5 IT CTX Glut	75		181	ITL5GL6 (75), ITL5GL7 (17)
c1_c2_c1_c0_r2	L4/5 IT CTX Glut	75		181	ITL5GL6 (91)
c1_c2_c1_c0_r3	L4/5 IT CTX Glut	75		154	ITL5GL6 (91)
c1_c2_c1_c0_r4	L4/5 IT CTX Glut	75		154	ITL5GL6 (91)
c1_c2_c1_c1_r0	L4/5 IT CTX Glut	75		154	ITL5GL6 (82), ITL5GL7 (15)
c1_c2_c1_c1_r1	L4/5 IT CTX Glut	75		154	ITL5GL6 (26), ITL5GL7 (52), ITL6GL1 (10)
c1_c2_c1_c1_r2	L4/5 IT CTX Glut	75		154	ITL5GL6 (82), ITL5GL7 (15)
c1_c2_c1_c2_r0	L4/5 IT CTX Glut	75		154	ITL5GL2 (17), ITL5GL6 (45), ITL5GL7 (31)
c1_c2_c1_c2_r1	L4/5 IT CTX Glut	75		174	ITL5GL6 (26), ITL5GL7 (52), ITL6GL1 (10)
c1_c2_c1_c2_r2	L4/5 IT CTX Glut	75		154	ITL5GL2 (17), ITL5GL6 (45), ITL5GL7 (31)
c1_c2_c2_c0_r0	L4/5 IT CTX Glut	75		181	ITL5GL6 (90)
c1_c2_c2_c0_r1	L4/5 IT CTX Glut	75		181	ITL5GL6 (90)
c1_c2_c2_c0_r2	L4/5 IT CTX Glut	75		181	ITL5GL6 (90)
c1_c2_c2_c0_r3	L4/5 IT CTX Glut	75		181	ITL5GL6 (90)
c1_c2_c2_c1_r0	L4/5 IT CTX Glut	75		172	ITL5GL2 (9), ITL5GL6 (81)
c1_c2_c2_c1_r1	L4/5 IT CTX Glut	75		172	ITL5GL2 (8), ITL5GL6 (68), ITL5GL7 (17)
c1_c2_c2_c1_r2	L4/5 IT CTX Glut	75		172	ITL5GL2 (9), ITL5GL6 (82)
c1_c2_c2_c2_r0	L4/5 IT CTX Glut	75		181	ITL5GL6 (96)
c1_c2_c2_c2_r1	L4/5 IT CTX Glut	75		181	ITL5GL6 (98)
c1_c2_c2_c2_r2	L4/5 IT CTX Glut	75		171	ITL5GL4 (10), ITL5GL6 (33), ITL6GL3 (6), ITL6GL4 (32)
c1_c2_c2_c3_r0	L4/5 IT CTX Glut	75		181	ITL5GL6 (87)
c1_c2_c3_c0_r0	L4/5 IT CTX Glut	75		171, 177, 178, 180	ITL4GL2 (9), ITL5GL2 (73), ITL5GL3 (5)
c1_c2_c3_c1_r0	L4/5 IT CTX Glut	75		178	ITL23GL3 (5), ITL5GL2 (66), ITL5GL3 (6)
c1_c2_c3_c2_r0	L4/5 IT CTX Glut	75		171, 177	ITL5GL1 (6), ITL5GL2 (77), ITL5GL4 (11)
c1_c2_c3_c2_r1	L4/5 IT CTX Glut	75		171, 177	ITL5GL2 (79)
c1_c2_c4_c0_r0	L4/5 IT CTX Glut	75		180, 201	ITL5GL2 (69), ITL5GL3 (5), ITL5GL7 (15)
c1_c2_c4_c0_r1	L4/5 IT CTX Glut	75		196, 201	ITL5GL2 (69), ITL5GL3 (5), ITL5GL7 (15)
c1_c2_c4_c0_r2	L4/5 IT CTX Glut	75		174, 196	ITL5GL2 (69), ITL5GL3 (5), ITL5GL7 (15)
c1_c2_c4_c0_r3	L4/5 IT CTX Glut	75		174, 195, 196	ITL5GL2 (81), ITL5GL6 (6), ITL5GL7 (5)
c1_c2_c4_c0_r4	L4/5 IT CTX Glut	75		174, 195, 196	ITL5GL2 (69), ITL5GL3 (5), ITL5GL7 (15)
c1_c2_c4_c1_r0	L4/5 IT CTX Glut	75		196, 201	ITL23GL6 (10), ITL5GL3 (5), ITL5GL7 (69)
c1_c2_c4_c1_r1	L4/5 IT CTX Glut	75		180, 201	ITL23GL6 (10), ITL5GL3 (5), ITL5GL7 (69)
c1_c2_c4_c1_r2	L4/5 IT CTX Glut	75		180, 201	ITL23GL6 (10), ITL5GL3 (5), ITL5GL7 (69)
c1_c2_c5_c0_r0	L4/5 IT CTX Glut	75		182	ITL5GL1 (48), ITL5GL6 (34), ITL5GL8 (6)
c1_c2_c5_c0_r1	L4/5 IT CTX Glut	75		182	ITL5GL1 (23), ITL5GL2 (13), ITL5GL6 (52)
c1_c2_c5_c1_r0	L4/5 IT CTX Glut	75		182	ITL5GL1 (24), ITL5GL2 (14), ITL5GL6 (53)
c1_c2_c5_c1_r1	L4/5 IT CTX Glut	75		152	ITL5GL2 (7), ITL5GL6 (77), ITL5GL7 (7)
c1_c2_c5_c1_r2	L4/5 IT CTX Glut	75		152	ITL5GL2 (8), ITL5GL6 (79), ITL5GL7 (8)
c1_c2_c5_c2_r0	L4/5 IT CTX Glut	75		194	ITL5GL2 (81), ITL5GL6 (6), ITL5GL7 (5)
c1_c2_c5_c2_r1	L4/5 IT CTX Glut	75		194	ITL5GL2 (81), ITL5GL6 (6), ITL5GL7 (5)
c1_c2_c5_c2_r2	L4/5 IT CTX Glut	75		194	ITL23GL2 (67), ITL23GL4 (6), ITL23GL6 (5), ITL5GL2 (12)
c1_c2_c6_c0_r0	L4/5 IT CTX Glut	75		172	ITL5GL2 (52), ITL5GL6 (24), ITL6GL3 (14)
c1_c2_c6_c1_r0	L4/5 IT CTX Glut	75		172	ITL5GL2 (52), ITL5GL6 (24), ITL6GL3 (14)
c1_c2_c6_c2_r0	L4/5 IT CTX Glut	75		171, 177	ITL5GL2 (52), ITL5GL6 (24), ITL6GL3 (14)
c1_c3_c0_c0_r0	L4/5 IT CTX Glut	75		196	ITL23GL3 (19), ITL23GL8 (5), ITL5GL3 (59)
c1_c3_c0_c0_r1	L4/5 IT CTX Glut	75		196	ITL23GL6 (5), ITL5GL3 (67)
c1_c3_c0_c0_r2	L4/5 IT CTX Glut	75		196	ITL23GL6 (5), ITL5GL3 (66)
c1_c3_c0_c0_r3	L4/5 IT CTX Glut	75		196	ITL23GL6 (5), ITL5GL3 (67)
c1_c3_c0_c0_r4	L4/5 IT CTX Glut	75		150, 196, 200	ITL23GL6 (5), ITL5GL3 (60)
c1_c3_c0_c0_r5	L4/5 IT CTX Glut	75		196	ITL23GL3 (19), ITL23GL8 (5), ITL5GL3 (59)
c1_c3_c0_c0_r6	L4/5 IT CTX Glut	75		196	ITL23GL3 (19), ITL23GL8 (5), ITL5GL3 (60)
c1_c3_c0_c0_r7	L4/5 IT CTX Glut	75		150, 196	ITL23GL6 (5), ITL5GL3 (65)
c1_c3_c0_c1_r0	L4/5 IT CTX Glut	75		196, 201	ITL5GL3 (71), ITL5GL7 (20)
c1_c3_c0_c1_r1	L4/5 IT CTX Glut	75		196	ITL5GL3 (72), ITL5GL7 (20)
c1_c3_c0_c1_r2	L4/5 IT CTX Glut	75		196	ITL5GL3 (72), ITL5GL7 (20)
c1_c3_c0_c1_r3	L4/5 IT CTX Glut	75		201	ITL5GL3 (72), ITL5GL7 (20)
c1_c3_c0_c1_r4	L4/5 IT CTX Glut	75		196	ITL5GL3 (72), ITL5GL7 (20)
c1_c3_c1_c0_r0	L4/5 IT CTX Glut	75		188	ITL5GL5 (95)
c1_c3_c1_c0_r1	L4/5 IT CTX Glut	75		188	ITL5GL5 (95)
c1_c3_c1_c0_r2	L4/5 IT CTX Glut	75		188	ITL5GL5 (95)
c1_c3_c1_c0_r3	L4/5 IT CTX Glut	75		188	ITL5GL5 (94)
c1_c3_c1_c1_r0	L4/5 IT CTX Glut	75		205	ITL23GL3 (11), ITL4GL1 (10), ITL4GL3 (17), ITL5GL5 (53)
c1_c3_c1_c1_r1	L4/5 IT CTX Glut	75		205	ITL23GL3 (11), ITL4GL1 (10), ITL4GL3 (17), ITL5GL5 (53)
c1_c3_c1_c1_r2	L4/5 IT CTX Glut	75		205	ITL23GL3 (11), ITL4GL1 (10), ITL4GL3 (17), ITL5GL5 (53)
c1_c3_c1_c1_r3	L4/5 IT CTX Glut	75		205	ITL23GL3 (11), ITL4GL1 (10), ITL4GL3 (17), ITL5GL5 (53)
c1_c3_c2_c0_r0	L4/5 IT CTX Glut	75		188	ITL5GL5 (94)
c1_c3_c2_c0_r1	L4/5 IT CTX Glut	75		188, 189	ITL5GL5 (94)
c1_c3_c2_c0_r2	L4/5 IT CTX Glut	75		188, 189	ITL5GL5 (93)
c1_c3_c2_c0_r3	L4/5 IT CTX Glut	75		188, 189	ITL5GL5 (92)
c1_c3_c2_c1_r0	L4/5 IT CTX Glut	75		188, 189	ITL5GL5 (95)
c1_c3_c2_c1_r1	L4/5 IT CTX Glut	75		188, 189	ITL5GL5 (95)
c1_c3_c2_c1_r2	L4/5 IT CTX Glut	75		188, 189	ITL5GL5 (90)
c1_c3_c2_c2_r0	L4/5 IT CTX Glut	75		188, 189	ITL5GL1 (14), ITL5GL5 (76)
c1_c3_c3_c0_r0	L4/5 IT CTX Glut	75		201	ITL4GL2 (14), ITL5GL3 (49), ITL5GL4 (11), ITL5GL5 (17)
c1_c3_c3_c0_r1	L4/5 IT CTX Glut	75		201	ITL4GL2 (5), ITL5GL3 (84)
c1_c3_c3_c0_r2	L4/5 IT CTX Glut	75		201	ITL4GL2 (14), ITL5GL3 (51), ITL5GL4 (9), ITL5GL5 (17)
c1_c3_c3_c0_r3	L4/5 IT CTX Glut	75		201	ITL4GL2 (13), ITL5GL3 (49), ITL5GL4 (8), ITL5GL5 (17)
c1_c3_c3_c0_r4	L4/5 IT CTX Glut	75		201	ITL4GL2 (14), ITL5GL3 (51), ITL5GL4 (9), ITL5GL5 (17)
c1_c3_c3_c0_r5	L4/5 IT CTX Glut	75		201	ITL4GL2 (14), ITL5GL3 (45), ITL5GL4 (15), ITL5GL5 (16)
c1_c3_c3_c1_r0	L4/5 IT CTX Glut	75		201	ITL4GL2 (5), ITL5GL1 (20), ITL5GL3 (19), ITL5GL4 (10), ITL5GL5 (33)
c1_c3_c3_c1_r1	L4/5 IT CTX Glut	75		188	ITL4GL2 (5), ITL5GL1 (20), ITL5GL3 (19), ITL5GL4 (10), ITL5GL5 (33)
c1_c3_c3_c1_r2	L4/5 IT CTX Glut	75		201	ITL4GL2 (5), ITL5GL1 (19), ITL5GL3 (18), ITL5GL4 (10), ITL5GL5 (36)
c1_c3_c3_c1_r3	L4/5 IT CTX Glut	75		201	ITL4GL2 (7), ITL5GL1 (16), ITL5GL3 (17), ITL5GL4 (20), ITL5GL5 (28)
c1_c3_c3_c2_r0	L4/5 IT CTX Glut	75		201	ITL4GL2 (22), ITL5GL3 (6), ITL5GL4 (56)
c1_c3_c4_c0_r0	L4/5 IT CTX Glut	75		174	ITL5GL6 (5), ITL5GL7 (87)
c1_c3_c4_c0_r1	L4/5 IT CTX Glut	75		174	ITL5GL3 (14), ITL5GL7 (71)
c1_c3_c4_c0_r2	L4/5 IT CTX Glut	75		154	ITL5GL6 (5), ITL5GL7 (87)
c1_c3_c4_c1_r0	L4/5 IT CTX Glut	75		174	ITL5GL3 (14), ITL5GL7 (73)
c1_c3_c4_c1_r1	L4/5 IT CTX Glut	75		174	ITL5GL3 (72), ITL5GL7 (20)
c1_c3_c4_c2_r0	L4/5 IT CTX Glut	75		172, 174	ITL5GL3 (14), ITL5GL7 (71)
c1_c3_c5_c0_r0	L4/5 IT CTX Glut	75		201	ITL4GL2 (12), ITL4GL4 (5), ITL5GL3 (39), ITL5GL5 (30)
c1_c3_c5_c0_r1	L4/5 IT CTX Glut	75		201	ITL4GL2 (13), ITL4GL4 (6), ITL5GL3 (44), ITL5GL5 (23)
c1_c3_c5_c0_r2	L4/5 IT CTX Glut	75		201	ITL4GL2 (13), ITL4GL4 (6), ITL5GL3 (44), ITL5GL5 (23)
c1_c3_c5_c1_r0	L4/5 IT CTX Glut	75		196	ITL4GL2 (13), ITL4GL4 (6), ITL5GL3 (43), ITL5GL5 (23)
c1_c4_c0_c0_r0	L4/5 IT CTX Glut	75		201	ITL5GL1 (6), ITL5GL4 (88)
c1_c4_c0_c0_r1	L4/5 IT CTX Glut	75		201	ITL5GL1 (5), ITL5GL4 (83)
c1_c4_c0_c0_r2	L4/5 IT CTX Glut	75		201	ITL5GL1 (6), ITL5GL4 (88)
c1_c4_c0_c1_r0	L4/5 IT CTX Glut	75		201	ITL4GL2 (5), ITL5GL3 (12), ITL5GL4 (68)
c1_c4_c0_c2_r0	L4/5 IT CTX Glut	75		153	ITL23GL9 (15), ITL5GL4 (74)
c1_c4_c0_c3_r0	L4/5 IT CTX Glut	75		195	ITL5GL1 (14), ITL5GL4 (58), ITL5GL6 (12)
c1_c4_c0_c4_r0	L4/5 IT CTX Glut	75		153	ITL5GL1 (5), ITL5GL4 (56), ITL5GL6 (9), ITL5GL8 (15)
c1_c4_c1_c0_r0	L4/5 IT CTX Glut	75		166, 198	ITL5GL1 (98)
c1_c4_c1_c0_r1	L4/5 IT CTX Glut	75		166, 198	ITL5GL1 (98)
c1_c4_c1_c0_r2	L4/5 IT CTX Glut	75		166, 198	ITL5GL1 (98)
c1_c4_c1_c0_r3	L4/5 IT CTX Glut	75		166, 198	ITL5GL1 (86), ITL5GL4 (5)
c1_c4_c1_c0_r4	L4/5 IT CTX Glut	75		166, 198	ITL5GL1 (95)
c1_c4_c1_c1_r0	L4/5 IT CTX Glut	75		166, 190, 198	ITL5GL1 (85), ITL5GL4 (12)
c1_c4_c1_c1_r1	L4/5 IT CTX Glut	75		166, 198	ITL5GL1 (75), ITL5GL4 (21)
c1_c4_c1_c1_r2	L4/5 IT CTX Glut	75		198	ITL5GL1 (61), ITL5GL5 (34)
c1_c4_c1_c1_r3	L4/5 IT CTX Glut	75		198	ITL5GL1 (85), ITL5GL4 (12)
c1_c4_c1_c1_r4	L4/5 IT CTX Glut	75		166, 190, 198	ITL5GL1 (85), ITL5GL4 (12)
c1_c4_c1_c2_r0	L4/5 IT CTX Glut	75		198	ITL5GL1 (70), ITL5GL4 (26)
c1_c4_c2_c0_r0	L4/5 IT CTX Glut	75		186, 187	ITL4GL2 (76), ITL5GL1 (5)
c1_c4_c2_c0_r1	L4/5 IT CTX Glut	75		186, 187	ITL4GL2 (76), ITL5GL1 (5)
c1_c4_c2_c0_r2	L4/5 IT CTX Glut	75		186	ITL4GL2 (76), ITL5GL1 (5)
c1_c4_c2_c1_r0	L4/5 IT CTX Glut	75		186, 187	ITL4GL1 (6), ITL4GL2 (84), ITL4GL3 (6)
c1_c4_c2_c1_r1	L4/5 IT CTX Glut	75		186, 187	ITL4GL1 (6), ITL4GL2 (84), ITL4GL3 (6)
c1_c4_c2_c1_r2	L4/5 IT CTX Glut	75		186, 187	ITL4GL1 (6), ITL4GL2 (84), ITL4GL3 (6)
c1_c4_c2_c1_r3	L4/5 IT CTX Glut	75		186, 187	ITL4GL2 (79)
c1_c4_c2_c2_r0	L4/5 IT CTX Glut	75		186, 187	ITL4GL2 (75), ITL5GL1 (5)
c1_c4_c2_c2_r1	L4/5 IT CTX Glut	75		187	ITL5GL1 (73), ITL5GL4 (18)
c1_c4_c3_c0_r0	L4/5 IT CTX Glut	75		197	ITL4GL2 (7), ITL5GL4 (74)
c1_c4_c3_c0_r1	L4/5 IT CTX Glut	75		197	ITL23GL7 (5), ITL5GL4 (79)
c1_c4_c3_c0_r2	L4/5 IT CTX Glut	75		197	ITL23GL7 (6), ITL5GL4 (78)
c1_c4_c3_c1_r0	L4/5 IT CTX Glut	75		197	ITL4GL2 (12), ITL5GL4 (85)
c1_c4_c3_c1_r1	L4/5 IT CTX Glut	75		197	ITL4GL2 (19), ITL5GL4 (75)
c1_c4_c4_c0_r0	L4/5 IT CTX Glut	75		190	ITL5GL1 (61), ITL5GL5 (34)
c1_c4_c4_c0_r1	L4/5 IT CTX Glut	75		190	ITL5GL1 (57), ITL5GL5 (37)
c1_c4_c4_c0_r2	L4/5 IT CTX Glut	75		190	ITL5GL1 (61), ITL5GL5 (34)
c1_c4_c4_c0_r3	L4/5 IT CTX Glut	75		190	ITL5GL1 (61), ITL5GL5 (34)
c1_c5_c0_c0_r0	L4/5 IT CTX Glut	75		187	ITL5GL1 (94)
c1_c5_c0_c0_r1	L4/5 IT CTX Glut	75		187	ITL5GL1 (76), ITL5GL2 (10), ITL5GL6 (6)
c1_c5_c0_c0_r2	L4/5 IT CTX Glut	75		187	ITL5GL1 (94)
c1_c5_c0_c0_r3	L4/5 IT CTX Glut	75		187	ITL5GL1 (94)
c1_c5_c0_c0_r4	L4/5 IT CTX Glut	75		187	ITL5GL1 (94)
c1_c5_c0_c1_r0	L4/5 IT CTX Glut	75		176	ITL5GL1 (94)
c1_c5_c0_c1_r1	L4/5 IT CTX Glut	75		176	ITL5GL1 (94)
c1_c5_c0_c1_r2	L4/5 IT CTX Glut	75		176	ITL5GL1 (87), ITL5GL4 (5)
c1_c5_c0_c1_r3	L4/5 IT CTX Glut	75		176	ITL5GL1 (94)
c1_c5_c0_c2_r0	L4/5 IT CTX Glut	75		176	ITL5GL1 (94)
c1_c5_c1_c0_r0	L4/5 IT CTX Glut	75		153, 199	AMY1GL1 (5), ITL23GL7 (21), ITL5GL4 (58)
c1_c5_c1_c0_r1	L4/5 IT CTX Glut	75		153, 197, 199	ITL5GL4 (89)
c1_c5_c1_c0_r2	L4/5 IT CTX Glut	75		153, 197, 199	ITL5GL4 (91)
c1_c5_c1_c0_r3	L4/5 IT CTX Glut	75		197, 199	ITL5GL4 (92)
c1_c5_c2_c0_r0	L4/5 IT CTX Glut	75		175	ITL5GL1 (95)
c1_c5_c2_c0_r1	L4/5 IT CTX Glut	75		175	ITL5GL1 (95)
c1_c5_c2_c0_r2	L4/5 IT CTX Glut	75		175	ITL5GL1 (70), ITL5GL6 (21)
c1_c5_c2_c0_r3	L4/5 IT CTX Glut	75		175	ITL5GL1 (95)
c1_c5_c2_c0_r4	L4/5 IT CTX Glut	75		175	ITL5GL1 (70), ITL5GL6 (21)
c1_c5_c2_c0_r5	L4/5 IT CTX Glut	75		175	ITL5GL1 (95)
c1_c5_c2_c1_r0	L4/5 IT CTX Glut	75		172, 174	ITL5GL1 (75), ITL5GL6 (16)
c1_c5_c2_c1_r1	L4/5 IT CTX Glut	75		172, 174	ITL5GL1 (75), ITL5GL6 (16)
c1_c5_c2_c1_r2	L4/5 IT CTX Glut	75		172, 174	ITL5GL1 (75), ITL5GL6 (16)
c1_c5_c2_c1_r3	L4/5 IT CTX Glut	75		172, 174	ITL5GL1 (70), ITL5GL6 (21)
c1_c5_c3_c0_r0	L4/5 IT CTX Glut	75		198	ITL5GL1 (86), ITL5GL4 (5)
c1_c5_c3_c0_r1	L4/5 IT CTX Glut	75		176	ITL5GL1 (87), ITL5GL4 (5)
c1_c5_c3_c0_r2	L4/5 IT CTX Glut	75		176	ITL5GL1 (87), ITL5GL4 (5)
c1_c5_c3_c0_r3	L4/5 IT CTX Glut	75		198	ITL5GL1 (87), ITL5GL4 (5)
c1_c5_c3_c1_r0	L4/5 IT CTX Glut	75		198	ITL5GL1 (77), ITL5GL4 (11)
c1_c5_c3_c1_r1	L4/5 IT CTX Glut	75		198	ITL5GL1 (87), ITL5GL4 (5)
c1_c6_c0_c0_r0	L2/3 IT CTX Glut	69		232, 234	GLUT_2.7_11 (66), ITL23GL1 (18)
c1_c6_c0_c0_r1	L2/3 IT CTX Glut	69		232	GLUT_2.7_11 (66), ITL23GL1 (18)
c1_c6_c0_c0_r2	L2/3 IT CTX Glut	69		232, 234	GLUT_2.7_11 (66), ITL23GL1 (18)
c1_c6_c0_c0_r3	L2/3 IT CTX Glut	69		232, 234	GLUT_2.7_11 (38), ITL23GL1 (11), ITL23GL3 (41)
c1_c6_c0_c0_r4	L2/3 IT CTX Glut	69		232, 234	GLUT_2.7_11 (37), ITL23GL1 (10), ITL23GL3 (41)
c1_c6_c0_c1_r0	L2/3 IT CTX Glut	69		234	GLUT_2.7_11 (13), ITL23GL3 (77)
c1_c6_c0_c1_r1	L2/3 IT CTX Glut	69		234	GLUT_2.7_11 (15), ITL23GL3 (71)
c1_c6_c1_c0_r0	L2/3 IT CTX Glut	69		235	GLUT_2.7_10 (5), GLUT_2.7_11 (57), ITL23GL6 (7), ITL23GL9 (15)
c1_c6_c1_c0_r1	L2/3 IT CTX Glut	69		235	GLUT_2.7_11 (66), ITL23GL1 (18)
c1_c6_c1_c0_r2	L2/3 IT CTX Glut	69		235	GLUT_2.7_11 (66), ITL23GL1 (18)
c1_c6_c1_c0_r3	L2/3 IT CTX Glut	69		235	GLUT_2.7_11 (66), ITL23GL1 (18)
c1_c6_c1_c0_r4	L2/3 IT CTX Glut	69		235	GLUT_2.7_11 (66), ITL23GL1 (18)
c1_c6_c1_c0_r5	L2/3 IT CTX Glut	69		235	GLUT_2.7_11 (66), ITL23GL1 (17)
c1_c6_c2_c0_r0	L2/3 IT CTX Glut	69		233	GLUT_2.7_11 (57), GLUT_2.7_12 (5), ITL23GL1 (10), ITL23GL2 (7), ITL23GL7 (6), ITL23GL9 (6)
c1_c6_c2_c0_r1	L2/3 IT CTX Glut	69		233	GLUT_2.7_11 (57), GLUT_2.7_12 (5), ITL23GL1 (10), ITL23GL2 (7), ITL23GL7 (6), ITL23GL9 (6)
c1_c6_c2_c0_r2	L2/3 IT CTX Glut	69		241	GLUT_2.7_11 (56), GLUT_2.7_12 (5), ITL23GL1 (10), ITL23GL2 (7), ITL23GL7 (6), ITL23GL9 (7)
c1_c6_c2_c1_r0	L2/3 IT CTX Glut	69		241	GLUT_2.7_11 (56), GLUT_2.7_12 (5), ITL23GL1 (10), ITL23GL2 (7), ITL23GL7 (6), ITL23GL9 (7)
c1_c6_c2_c2_r0	L2/3 IT CTX Glut	69		235	GLUT_2.7_11 (57), GLUT_2.7_12 (5), ITL23GL1 (10), ITL23GL2 (7), ITL23GL7 (6), ITL23GL9 (6)
c1_c6_c3_c0_r0	L2/3 IT CTX Glut	69		235	GLUT_2.7_10 (26), GLUT_2.7_11 (38), ITL23GL1 (10), ITL23GL8 (16)
c1_c6_c3_c0_r1	L2/3 IT CTX Glut	69		233	GLUT_2.7_10 (26), GLUT_2.7_11 (38), ITL23GL1 (10), ITL23GL8 (16)
c1_c6_c3_c0_r2	L2/3 IT CTX Glut	69		233	GLUT_2.7_10 (6), GLUT_2.7_11 (42), ITL23GL1 (16), ITL23GL2 (7), ITL23GL6 (9), ITL23GL9 (8)
c1_c6_c3_c1_r0	L2/3 IT CTX Glut	69		232, 233, 234, 235	GLUT_2.7_10 (26), GLUT_2.7_11 (38), ITL23GL1 (10), ITL23GL8 (16)
c1_c6_c3_c1_r1	L2/3 IT CTX Glut	69		232, 233, 234, 235	GLUT_2.7_10 (24), GLUT_2.7_11 (39), ITL23GL1 (10), ITL23GL8 (15)
c1_c6_c3_c2_r0	L2/3 IT CTX Glut	69		235	GLUT_2.7_11 (63), ITL23GL1 (17), ITL23GL3 (7)
c1_c6_c3_c3_r0	L2/3 IT CTX Glut	69		241	GLUT_2.7_11 (31), ITL23GL1 (7), ITL23GL2 (8), ITL23GL3 (7), ITL23GL6 (11), ITL5GL5 (15)
c1_c6_c4_c0_r0	L2/3 IT CTX Glut	69	L4/5 IT CTX Glut	232	ITL23GL3 (82), ITL4GL3 (6)
c1_c6_c4_c0_r1	L2/3 IT CTX Glut	69	L4/5 IT CTX Glut	234	ITL23GL3 (83), ITL4GL3 (6)
c1_c6_c4_c0_r2	L2/3 IT CTX Glut	69	L4/5 IT CTX Glut	234	ITL23GL3 (83), ITL4GL3 (6)
c1_c6_c4_c1_r0	L2/3 IT CTX Glut	69	L4/5 IT CTX Glut	232	ITL23GL3 (79), ITL4GL3 (6)
c1_c7_c0_c0_r0	L2/3 IT CTX Glut	69		229, 239	GLUT_2.7_10 (6), ITL23GL2 (60), ITL23GL4 (13), ITL23GL7 (5)
c1_c7_c0_c0_r1	L2/3 IT CTX Glut	69		229	GLUT_2.7_10 (6), ITL23GL2 (61), ITL23GL4 (13)
c1_c7_c0_c1_r0	L2/3 IT CTX Glut	69		237	ITL23GL2 (22), ITL23GL3 (7), ITL23GL4 (42)
c1_c7_c0_c2_r0	L2/3 IT CTX Glut	69	L4/5 IT CTX Glut	239	ITL23GL2 (23), ITL23GL3 (7), ITL23GL4 (42)
c1_c7_c1_c0_r0	L2/3 IT CTX Glut	69	L4/5 IT CTX Glut	239	GLUT_2.7_10 (16), ITL23GL2 (57), ITL23GL4 (5)
c1_c7_c1_c0_r1	L2/3 IT CTX Glut	69	L4/5 IT CTX Glut	239	GLUT_2.7_10 (13), ITL23GL2 (56), ITL23GL4 (6), ITL23GL8 (8)
c1_c7_c1_c1_r0	L2/3 IT CTX Glut	69	L4/5 IT CTX Glut	239	GLUT_2.7_10 (13), ITL23GL2 (56), ITL23GL4 (6), ITL23GL8 (7)
c1_c7_c1_c2_r0	L2/3 IT CTX Glut	69	L4/5 IT CTX Glut	239	GLUT_2.7_10 (6), ITL23GL2 (44), ITL23GL7 (17), OLFGL5 (10), OLFGL8 (7)
c1_c7_c1_c2_r1	L2/3 IT CTX Glut	69	L4/5 IT CTX Glut	229	ITL23GL2 (84)
c1_c7_c2_c0_r0	L2/3 IT CTX Glut	69		229	GLUT_2.7_10 (6), ITL23GL2 (59), ITL23GL4 (13), ITL23GL7 (6)
c1_c7_c2_c0_r1	L2/3 IT CTX Glut	69		229, 239	GLUT_2.7_10 (6), ITL23GL2 (57), ITL23GL5 (5), ITL23GL7 (5), ITL23GL9 (10)
c1_c7_c2_c1_r0	L2/3 IT CTX Glut	69		239	ITL23GL2 (41), ITL23GL7 (29), OLFGL8 (6)
c1_c7_c2_c2_r0	L2/3 IT CTX Glut	69	L4/5 IT CTX Glut	229	GLUT_2.7_10 (6), ITL23GL2 (61), ITL23GL4 (12)
c1_c7_c2_c3_r0	L2/3 IT CTX Glut	69		229	GLUT_2.7_10 (6), ITL23GL2 (59), ITL23GL4 (12), ITL23GL7 (8)
c1_c7_c3_c0_r0	L2/3 IT CTX Glut	69		229	ITL23GL2 (95)
c1_c7_c3_c0_r1	L2/3 IT CTX Glut	69		229	ITL23GL2 (96)
c1_c7_c3_c1_r0	L2/3 IT CTX Glut	69		229	ITL23GL2 (96)
c1_c7_c3_c1_r1	L2/3 IT CTX Glut	69		229	ITL23GL2 (93)
c1_c7_c3_c2_r0	L2/3 IT CTX Glut	69		229	ITL23GL2 (96)
c1_c7_c4_c0_r0	L2/3 IT CTX Glut	69		229	ITL23GL2 (87), ITL23GL7 (8)
c1_c7_c4_c1_r0	L2/3 IT CTX Glut	69		229	GLUT_2.7_10 (5), ITL23GL2 (49), ITL23GL7 (16), OLFGL5 (8), OLFGL8 (6)
c1_c7_c4_c2_r0	L2/3 IT CTX Glut	69		229	ITL23GL2 (87), ITL23GL7 (9)
c1_c8_c0_c0_r0	L4/5 IT CTX Glut	75		174	ITL5GL1 (27), ITL5GL3 (24), ITL5GL7 (26)
c1_c8_c0_c0_r1	L4/5 IT CTX Glut	75		174	ITL5GL1 (15), ITL5GL2 (22), ITL5GL3 (9), ITL5GL6 (14), ITL5GL7 (28)
c1_c8_c0_c0_r2	L4/5 IT CTX Glut	75		174	ITL5GL1 (15), ITL5GL2 (22), ITL5GL3 (9), ITL5GL6 (14), ITL5GL7 (28)
c1_c8_c0_c1_r0	L4/5 IT CTX Glut	75		172, 174	ITL5GL1 (15), ITL5GL2 (22), ITL5GL3 (9), ITL5GL6 (13), ITL5GL7 (28)
c1_c8_c1_c0_r0	L4/5 IT CTX Glut	75		172, 174	ITL5GL1 (54), ITL5GL2 (9), ITL5GL3 (10), ITL5GL7 (10)
c1_c8_c2_c0_r0	L4/5 IT CTX Glut	75		172, 174	ITL5GL1 (27), ITL5GL3 (24), ITL5GL7 (26)
c10_c0_c0_c0_r0	Astro-TE NN	16		5163	ASCG1 (87)
c10_c0_c0_c0_r1	Astro-TE NN	16		5161, 5162, 5163	ASCG1 (86), ASCW1 (6)
c10_c0_c0_c0_r10	Astro-TE NN	16		5163	ASCG1 (89)
c10_c0_c0_c0_r11	Astro-TE NN	16		5163, 5169, 5170	ASCG1 (90)
c10_c0_c0_c0_r12	Astro-TE NN	16		5163	ASCG1 (87)
c10_c0_c0_c0_r13	Astro-TE NN	16		5163	ASCG1 (85)
c10_c0_c0_c0_r14	Astro-TE NN	16		5161, 5162, 5163	ASCG1 (90)
c10_c0_c0_c0_r15	Astro-TE NN	16		5163	ASCG1 (90)
c10_c0_c0_c0_r2	Astro-TE NN	16		5161, 5162, 5163	ASCG1 (89)
c10_c0_c0_c0_r3	Astro-TE NN	16		5161, 5162, 5163	ASCG1 (79), ASCW1 (9), ASCW2 (5)
c10_c0_c0_c0_r4	Astro-TE NN	16		5161, 5162, 5163	ASCG1 (89)
c10_c0_c0_c0_r5	Astro-TE NN	16		5163	ASCG1 (88)
c10_c0_c0_c0_r6	Astro-TE NN	16		5161, 5162, 5163	ASCG1 (87), ASCW1 (5)
c10_c0_c0_c0_r7	Astro-TE NN	16		5161, 5162, 5163	ASCG1 (84), ASCW1 (6)
c10_c0_c0_c0_r8	Astro-TE NN	16		5163	ASCG1 (89)
c10_c0_c0_c0_r9	Astro-TE NN	16		5163, 5169, 5170	ASCG1 (92)
c10_c0_c0_c1_r0	Astro-TE NN	16		5161, 5162, 5163	ASCG1 (87)
c10_c0_c0_c1_r1	Astro-TE NN	16		5163, 5169, 5170	ASCG1 (84), ASCW1 (5)
c10_c0_c0_c1_r2	Astro-TE NN	16		5161, 5162, 5163	ASCG1 (87), ASCW1 (5)
c10_c0_c1_c0_r0	Astro-TE NN	16		5163	ASCG1 (81), ASCW1 (5)
c10_c0_c1_c0_r1	Astro-TE NN	16		5163, 5169, 5170	ASCG1 (85), ASCW1 (5)
c10_c0_c1_c0_r2	Astro-TE NN	16		5163	ASCG1 (81), ASCW1 (5)
c10_c0_c1_c0_r3	Astro-TE NN	16		5163, 5169, 5170	ASCG1 (86), ASCW1 (5)
c10_c0_c1_c0_r4	Astro-TE NN	16		5163	ASCG1 (84), ASCW1 (5)
c10_c0_c1_c1_r0	Astro-TE NN	16		5163	ASCG1 (73), ASCW2 (5)
c10_c0_c1_c1_r1	Astro-TE NN	16		5163, 5169, 5170	ASCG1 (82), ASCW1 (5)
c10_c0_c2_c0_r0	Astro-TE NN	16		5163	ASCG1 (79), ASCW1 (5), ASCW2 (7)
c10_c0_c2_c0_r1	Astro-TE NN	16		5161, 5162, 5163	ASCG1 (82), ASCW1 (6), ASCW2 (6)
c10_c0_c2_c0_r2	Astro-TE NN	16		5161, 5162, 5163	ASCG1 (83), ASCW1 (5)
c10_c0_c2_c0_r3	Astro-TE NN	16		5163, 5169, 5170	ASCG1 (83), ASCW1 (6)
c10_c0_c2_c0_r4	Astro-TE NN	16		5163	ASCG1 (83), ASCW1 (8)
c10_c0_c2_c0_r5	Astro-TE NN	16		5163	ASCG1 (80), ASCW1 (8)
c10_c0_c2_c1_r0	Astro-TE NN	16		5161, 5162, 5163	ASCG1 (86)
c10_c0_c2_c1_r1	Astro-TE NN	16		5163	ASCG1 (81), ASCW1 (6), ASCW2 (6)
c10_c0_c2_c1_r2	Astro-TE NN	16		5161, 5162, 5163	ASCG1 (79), ASCW1 (9), ASCW2 (6)
c10_c0_c2_c1_r3	Astro-TE NN	16		5163	ASCG1 (84), ASCW1 (6)
c10_c0_c3_c0_r0	Astro-TE NN	16		5163, 5169, 5170	ASCG1 (80), ASCW3 (6)
c10_c0_c3_c0_r1	Astro-TE NN	16		5163	ASCG1 (78), ASCW2 (5), ASCW3 (5)
c10_c0_c3_c0_r2	Astro-TE NN	16		5163, 5169, 5170	ASCG1 (80)
c10_c0_c3_c0_r3	Astro-TE NN	16		5161, 5162, 5163	ASCG1 (76), ASCW3 (5)
c10_c0_c3_c0_r4	Astro-TE NN	16		5163, 5169, 5170	ASCG1 (75), ASCW2 (5), ASCW3 (5)
c10_c0_c3_c0_r5	Astro-TE NN	16		5163	ASCG1 (79)
c10_c0_c3_c1_r0	Astro-TE NN	16		5163	ASCG1 (78), ASCW3 (5)
c10_c0_c4_c4_r0	Astro-TE NN	16		5163, 5169, 5170	ASCG1 (84), ASCW1 (5)
c10_c0_c4_c4_r1	Astro-TE NN	16		5163, 5169, 5170	ASCG1 (77), ASCW1 (5), ASCW2 (7)
c10_c1_c0_c0_r0	Astro-NT NN	15		5171, 5173, 5178	ASCN1 (16), ASCN2 (47), ASCN3 (17), ASCN4 (9)
c10_c1_c0_c0_r1	Astro-NT NN	15		5171, 5173, 5178	ASCN2 (20), ASCN3 (10), ASCN4 (57)
c10_c1_c0_c0_r10	Astro-NT NN	15		5171, 5173, 5178	ASCN2 (29), ASCN3 (45), ASCN4 (6), ASCN5 (9), ASCW4 (5)
c10_c1_c0_c0_r11	Astro-NT NN	15		5171, 5176, 5177, 5178	ASCN2 (31), ASCN3 (42), ASCN5 (12)
c10_c1_c0_c0_r12	Astro-NT NN	15		5171, 5173, 5178	ASCN2 (19), ASCN3 (63), ASCN4 (5)
c10_c1_c0_c0_r2	Astro-NT NN	15		5171, 5173, 5178	ASCN2 (8), ASCN4 (79), ASCW5 (5)
c10_c1_c0_c0_r3	Astro-NT NN	15		5171, 5173, 5178	ASCN4 (87)
c10_c1_c0_c0_r4	Astro-NT NN	15		5171, 5173, 5178	ASCN4 (84)
c10_c1_c0_c0_r5	Astro-NT NN	15		5171, 5173, 5178	ASCN2 (19), ASCN3 (63), ASCN4 (8)
c10_c1_c0_c0_r6	Astro-NT NN	15		5171, 5173, 5178	ASCN1 (20), ASCN2 (19), ASCN3 (48)
c10_c1_c0_c0_r7	Astro-NT NN	15		5171, 5176, 5177, 5178	ASCN1 (20), ASCN2 (37), ASCN3 (22), ASCN5 (9)
c10_c1_c0_c0_r8	Astro-NT NN	15		5171, 5173, 5178	ASCN1 (18), ASCN2 (34), ASCN3 (18), ASCN4 (18)
c10_c1_c0_c0_r9	Astro-NT NN	15		5171, 5173, 5178	ASCN1 (28), ASCN2 (23), ASCN3 (15), ASCN4 (23)
c10_c1_c0_c1_r0	Astro-NT NN	15		5171, 5176, 5177, 5178	ASCN1 (12), ASCN2 (12), ASCN3 (7), ASCN5 (60)
c10_c1_c0_c1_r1	Astro-NT NN	15		5171, 5173, 5178	ASCN3 (15), ASCN5 (63), ASCW6 (5)
c10_c1_c0_c1_r2	Astro-NT NN	15		5171, 5173, 5178	ASCN1 (15), ASCN2 (17), ASCN3 (9), ASCN4 (7), ASCN5 (34)
c10_c1_c0_c1_r3	Astro-NT NN	15		5171, 5173, 5178	ASCN1 (20), ASCN2 (31), ASCN3 (19), ASCN5 (11), ASCW5 (6)
c10_c1_c1_c0_r0	Astro-NT NN	15		5171, 5176, 5177, 5178	ASCN1 (68), ASCN2 (8), ASCN5 (6)
c10_c1_c1_c0_r1	Astro-NT NN	15		5171, 5173, 5178	ASCG1 (10), ASCN1 (33), ASCN2 (15), ASCN3 (7), ASCN5 (18), ASCN6 (5)
c10_c1_c1_c0_r2	Astro-NT NN	15		5171, 5173, 5178	ASCN1 (74), ASCN2 (6), ASCN3 (8)
c10_c1_c1_c0_r3	Astro-NT NN	15		5171, 5176, 5177, 5178	ASCN1 (43), ASCN2 (29), ASCN3 (14)
c10_c1_c1_c0_r4	Astro-NT NN	15		5171, 5176, 5177, 5178	ASCG1 (14), ASCN1 (54), ASCN2 (12), ASCN6 (8)
c10_c1_c1_c0_r5	Astro-NT NN	15		5171, 5176, 5177, 5178	ASCG1 (36), ASCN1 (37), ASCN2 (5), ASCN6 (14)
c10_c1_c1_c1_r0	Astro-TE NN	16		5163, 5169, 5170	ASCG1 (38), ASCN1 (20), ASCN5 (7), ASCN6 (13)
c10_c1_c1_c1_r1	Astro-TE NN	16		5163	ASCG1 (43), ASCN1 (18), ASCN2 (5), ASCN6 (19)
c10_c1_c1_c1_r2	Astro-TE NN	16		5163	ASCG1 (62), ASCN1 (5), ASCN6 (17)
c10_c1_c1_c1_r3	Astro-NT NN	15		5171, 5176, 5177, 5178	ASCG1 (15), ASCN1 (56), ASCN2 (9), ASCN6 (6)
c10_c1_c1_c1_r4	Astro-NT NN	15		5171, 5173, 5178	ASCN1 (63), ASCN2 (12), ASCN3 (6), ASCN5 (9)
c10_c1_c1_c1_r5	Astro-NT NN	15		5171, 5173, 5178	ASCN1 (54), ASCN2 (13), ASCN3 (13), ASCN5 (7)
c10_c1_c1_c1_r6	Astro-NT NN	15		5171, 5173, 5178	ASCN1 (33), ASCN2 (25), ASCN3 (21), ASCN4 (10)
c10_c1_c1_c1_r7	Astro-NT NN	15		5171, 5173, 5178	ASCG1 (9), ASCN1 (47), ASCN2 (11), ASCN3 (5), ASCN5 (6), ASCN6 (14)
c10_c1_c2_c0_r0	Astro-NT NN	15		5171, 5173, 5178	ASCN2 (24), ASCN3 (33), ASCN4 (28)
c10_c1_c2_c0_r1	Astro-NT NN	15		5171, 5176, 5177, 5178	ASCG1 (8), ASCN1 (21), ASCN2 (21), ASCN3 (20), ASCN4 (10), ASCN5 (7)
c10_c1_c2_c1_r0	Astro-NT NN	15		5171, 5173, 5178	ASCG1 (8), ASCN1 (7), ASCN2 (21), ASCN3 (27), ASCN4 (25)
c10_c2_c0_c0_r0	MOB-STR-CTX Inh IMN	120		1341, 1342, 1343, 1346, 1347, 1350	RGSZ (100)
c10_c2_c0_c0_r1	MOB-STR-CTX Inh IMN	120		1341, 1342, 1343, 1346, 1347, 1350	RGSZ (100)
c10_c2_c0_c0_r2	MOB-STR-CTX Inh IMN	120		1347, 1350, 1352, 1359	RGSZ (100)
c10_c2_c0_c1_r0	MOB-STR-CTX Inh IMN	120		1347, 1361	RGSZ (99)
c10_c2_c1_c0_r0	MOB-STR-CTX Inh IMN	120		1357, 1360, 1365, 1366, 1367, 1369	RGSZ (99)
c10_c2_c1_c0_r1	MOB-STR-CTX Inh IMN	120		1347, 1359	RGSZ (100)
c10_c2_c1_c0_r2	MOB-STR-CTX Inh IMN	120		1360, 1366, 1369	RGDG (100)
c10_c2_c1_c1_r0	MOB-STR-CTX Inh IMN	120		1347, 1359	RGSZ (100)
c10_c2_c2_c0_r0	MOB-STR-CTX Inh IMN	120		1364, 1365, 1368	RGSZ (97)
c10_c2_c2_c1_r0	MOB-STR-CTX Inh IMN	120		1357, 1360, 1365, 1367	RGSZ (99)
c10_c2_c2_c2_r0	MOB-STR-CTX Inh IMN	120		1347, 1348, 1349, 1361	RGDG (6), RGSZ (93)
c10_c2_c3_c0_r0	MOB-STR-CTX Inh IMN	120		1347, 1361	RGSZ (96)
c10_c2_c3_c1_r0	MOB-STR-CTX Inh IMN	120		1364, 1365, 1368	RGDG (79), RGSZ (20)
c10_c2_c4_c0_r0	MOB-STR-CTX Inh IMN	120		1347, 1349, 1350, 1359	RGSZ (96)
c10_c2_c4_c1_r0	MOB-STR-CTX Inh IMN	120		1347, 1350	RGSZ (100)
c10_c3_c0_c0_r0	DG-PIR Ex IMN	45		1363, 1406, 1408	RGSZ (99)
c10_c3_c0_c0_r1	DG-PIR Ex IMN	45		1363, 1406, 1408	RGSZ (100)
c10_c3_c0_c1_r0	DG-PIR Ex IMN	45		1339	RGSZ (97)
c10_c3_c0_c2_r0	DG-PIR Ex IMN	45		1339	RGSZ (100)
c10_c3_c1_c0_r0	DG-PIR Ex IMN	45		1339	RGSZ (99)
c10_c3_c1_c0_r1	DG-PIR Ex IMN	45		1339	RGDG (33), RGSZ (66)
c10_c3_c1_c0_r2	DG-PIR Ex IMN	45		1339	RGSZ (100)
c10_c3_c2_c0_r0	DG-PIR Ex IMN	45		1406, 1408	RGDG (88), RGSZ (11)
c10_c3_c2_c0_r1	DG-PIR Ex IMN	45		1363, 1406, 1408	RGDG (92), RGSZ (7)
c10_c3_c3_c0_r0	DG-PIR Ex IMN	45		1340, 1371, 1372	RGDG (18), RGSZ (81)
c10_c4_c0_c0_r0	Astro-Epen NN	14		5160, 5174, 5175, 5179, 5181, 5182, 5194, 5195, 5196, 5229	ASCG1 (82), ASCW1 (6)
c10_c5_c0_c0_r0	Bergmann NN	19		5183	ASCW7 (33), BERG1 (64)
c10_c6_c6_c6_r0	CHOR NN	31		5184	CHOR1 (73), EPEN1 (7), EPEN2 (8)
c11_c0_c0_c0_r0	Lamp5 Gaba	100		704, 705	LAMGA1 (90)
c11_c0_c0_c1_r0	Lamp5 Gaba	100		704, 705	LAMGA1 (93)
c11_c0_c1_c0_r0	Lamp5 Gaba	100		703	LAMGA1 (63), LAMGA2 (23), LAMGA5 (10)
c11_c0_c1_c1_r0	Lamp5 Gaba	100		704, 705	LAMGA1 (75), LAMGA2 (13), LAMGA5 (8)
c11_c0_c1_c2_r0	Lamp5 Gaba	100		704, 705	LAMGA1 (88), LAMGA2 (5)
c11_c0_c2_c0_r0	Lamp5 Gaba	100		703, 705, 719	LAMGA1 (75), LAMGA2 (9), LAMGA5 (9)
c11_c0_c2_c0_r1	Lamp5 Gaba	100		703, 705, 719	LAMGA1 (59), LAMGA2 (25), LAMGA5 (12)
c11_c0_c2_c0_r2	Lamp5 Gaba	100		703, 705, 719	LAMGA1 (75), LAMGA2 (14), LAMGA5 (7)
c11_c0_c3_c0_r0	Lamp5 Gaba	100		701, 703	LAMGA1 (80), LAMGA2 (14)
c11_c0_c3_c1_r0	Lamp5 Gaba	100		703	LAMGA1 (28), LAMGA2 (58), LAMGA5 (10)
c11_c1_c0_c0_r0	Vip Gaba	259		630, 651, 652	VIPGA1 (89), VIPGA3 (7)
c11_c1_c0_c0_r1	Vip Gaba	259		630, 651, 652	VIPGA1 (91), VIPGA3 (5)
c11_c1_c0_c1_r0	Vip Gaba	259		633, 634, 635, 662	VIPGA1 (90), VIPGA3 (6)
c11_c1_c0_c2_r0	Vip Gaba	259		636	VIPGA1 (92), VIPGA3 (6)
c11_c1_c0_c3_r0	Vip Gaba	259		634, 646, 647, 650	VIPGA1 (84), VIPGA3 (6), VIPGA4 (5)
c11_c1_c1_c0_r0	Vip Gaba	259		628, 631, 632	VIPGA1 (95)
c11_c1_c1_c1_r0	Vip Gaba	259		632	VIPGA1 (95)
c11_c1_c1_c1_r1	Vip Gaba	259		627, 628	VIPGA1 (93)
c11_c1_c1_c2_r0	Vip Gaba	259		632	VIPGA1 (94)
c11_c1_c2_c0_r0	Vip Gaba	259		626, 629, 640	VIPGA1 (95)
c11_c1_c2_c0_r1	Vip Gaba	259		622, 626, 629, 639, 640	VIPGA1 (92)
c11_c2_c0_c0_r0	Sncg Gaba	249		5343, 625	VIPGA2 (84), VIPGA4 (8)
c11_c2_c0_c1_r0	Sncg Gaba	249		5343, 641, 659	VIPGA2 (89)
c11_c2_c0_c2_r0	Sncg Gaba	249		5339	LAMGA4 (8), VIPGA2 (84)
c11_c2_c1_c0_r0	Sncg Gaba	249		680, 684	VIPGA2 (96)
c11_c2_c1_c1_r0	Sncg Gaba	249		665, 677, 685, 693, 698	LAMGA6 (11), VIPGA2 (77)
c11_c2_c2_c0_r0	Sncg Gaba	249		645, 670, 680, 683, 689, 692, 699	VIPGA2 (95)
c11_c2_c2_c1_r0	Sncg Gaba	249		680, 689, 692	VIPGA2 (94)
c11_c2_c2_c2_r0	Sncg Gaba	249		666, 680, 689, 692	VIPGA2 (94)
c11_c2_c3_c0_r0	Sncg Gaba	249		624, 666	VIPGA2 (92)
c11_c2_c3_c1_r0	Sncg Gaba	249		5343, 624, 661	VIPGA2 (93)
c11_c3_c0_c0_r0	Lamp5 Gaba	100		703, 720	LAMGA2 (78), LAMGA5 (11)
c11_c3_c0_c0_r1	Lamp5 Gaba	100		703, 720	LAMGA1 (7), LAMGA2 (78), LAMGA5 (7)
c11_c3_c1_c0_r0	Lamp5 Gaba	100		702, 703	LAMGA1 (23), LAMGA2 (63), LAMGA5 (12)
c11_c3_c1_c1_r0	Lamp5 Gaba	100		714	LAMGA1 (5), LAMGA2 (76), LAMGA4 (13)
c11_c3_c1_c1_r1	Lamp5 Gaba	100		701, 714	LAMGA1 (5), LAMGA2 (72), LAMGA4 (12), LAMGA5 (6)
c11_c3_c2_c0_r0	Lamp5 Gaba	100		702, 703, 714	LAMGA2 (83), LAMGA5 (9)
c11_c3_c2_c1_r0	Lamp5 Gaba	100		702, 703, 714	LAMGA2 (84), LAMGA5 (9)
c11_c4_c0_c0_r0	Vip Gaba	259		616, 618, 637, 638	VIPGA1 (10), VIPGA3 (86)
c11_c4_c0_c0_r1	Vip Gaba	259		616, 618, 637, 638	VIPGA1 (10), VIPGA3 (88)
c11_c4_c0_c1_r0	Vip Gaba	259		642	LAMGA1 (15), VIPGA2 (23), VIPGA3 (53)
c11_c4_c1_c0_r0	Vip Gaba	259		616, 643, 653	VIPGA3 (90)
c11_c4_c1_c1_r0	Vip Gaba	259		617	VIPGA3 (92)
c11_c4_c2_c0_r0	Vip Gaba	259		637, 653, 655, 656	VIPGA1 (23), VIPGA3 (70)
c11_c4_c3_c0_r0	Vip Gaba	259		663	VIPGA1 (69), VIPGA2 (17), VIPGA3 (11)
c11_c4_c3_c1_r0	Vip Gaba	259		656, 660	VIPGA1 (13), VIPGA3 (80)
c11_c4_c3_c2_r0	Vip Gaba	259		615, 617, 660	VIPGA1 (6), VIPGA3 (91)
c11_c4_c4_c0_r0	Sncg Gaba	249		664, 693	LAMGA1 (12), VIPGA2 (77)
c11_c5_c0_c0_r0	Lamp5 Gaba	100		709, 711	LAMGA4 (95)
c11_c5_c0_c1_r0	Lamp5 Gaba	100		708, 710, 711	LAMGA4 (84), VIPGA2 (8)
c11_c5_c1_c0_r0	Lamp5 Gaba	100		713, 721	LAMGA6 (80), VIPGA2 (7)
c11_c5_c1_c1_r0	Lamp5 Gaba	100		713	LAMGA4 (13), LAMGA6 (68), VIPGA2 (13)
c11_c5_c1_c1_r1	Lamp5 Gaba	100		713	LAMGA4 (13), LAMGA6 (67), VIPGA2 (15)
c11_c5_c1_c2_r0	Lamp5 Gaba	100		701	LAMGA2 (11), LAMGA4 (69), LAMGA6 (7)
c11_c5_c2_c0_r0	Lamp5 Gaba	100		702, 712, 714	LAMGA2 (18), LAMGA4 (72), LAMGA5 (5)
c11_c5_c2_c0_r1	Lamp5 Gaba	100		707, 708, 712, 714	LAMGA2 (17), LAMGA4 (70), LAMGA5 (5)
c11_c5_c2_c1_r0	Lamp5 Gaba	100		706, 707, 708, 718	LAMGA2 (7), LAMGA4 (64), VIPGA4 (15)
c11_c6_c0_c0_r0	RHP-COA Ndnf Gaba	202		682, 697	VIPGA2 (5), VIPGA4 (7), VIPGA5 (70)
c11_c6_c0_c1_r0	RHP-COA Ndnf Gaba	202		682, 700	LAMGA6 (7), VIPGA4 (7), VIPGA5 (73)
c11_c6_c1_c0_r0	RHP-COA Ndnf Gaba	202		668, 669, 671, 678, 679, 681	VIPGA2 (85), VIPGA4 (8)
c11_c6_c2_c0_r0	RHP-COA Ndnf Gaba	202		694, 695, 696	LAMGA4 (36), PYRGA13 (6), VIPGA5 (39)
c11_c6_c3_c3_r0	Sncg Gaba	249		672, 675, 690	VIPGA5 (87)
c11_c6_c4_c4_r0	Sncg Gaba	249		673, 674, 676	VIPGA2 (74), VIPGA5 (20)
c11_c7_c0_c0_r0	Lamp5 Lhx6 Gaba	101		725, 726	LAMGA3 (85)
c11_c7_c0_c1_r0	Lamp5 Lhx6 Gaba	101		722, 724, 725, 726, 727	LAMGA3 (89)
c11_c7_c1_c0_r0	Lamp5 Lhx6 Gaba	101		725, 728, 729	LAMGA3 (91)
c11_c7_c1_c1_r0	Lamp5 Lhx6 Gaba	101		729	LAMGA3 (93)
c11_c7_c1_c1_r1	Lamp5 Lhx6 Gaba	101		725, 729	LAMGA3 (91)
c11_c7_c2_c2_r0	Lamp5 Lhx6 Gaba	101		722, 723, 729	LAMGA3 (89)
c11_c8_c0_c0_r0	Vip Gaba	259		667, 686, 688	VIPGA4 (95)
c11_c8_c0_c1_r0	Vip Gaba	259		686	VIPGA4 (92)
c11_c8_c1_c1_r0	Vip Gaba	259		644, 647, 648, 649, 657, 662	VIPGA1 (11), VIPGA4 (80)
c11_c8_c2_c2_r0	Vip Gaba	259		649, 654	VIPGA1 (7), VIPGA4 (77)
c11_c8_c3_c3_r0	Vip Gaba	259		667, 686, 687, 691	VIPGA1 (10), VIPGA4 (72)
c12_c0_c0_c0_r0	MSN D2 Gaba	129		1088	D2MSN1 (52), D2MSN3 (35), D2MSN5 (8)
c12_c0_c0_c0_r1	MSN D2 Gaba	129		1088	D2MSN1 (52), D2MSN3 (35), D2MSN5 (8)
c12_c0_c0_c0_r2	MSN D2 Gaba	129		1088	D2MSN1 (47), D2MSN3 (39), D2MSN5 (9)
c12_c0_c0_c1_r0	MSN D2 Gaba	129		1088	D1MSN3 (10), D1MSN5 (8), D2MSN1 (40), D2MSN3 (24), D2MSN5 (11)
c12_c0_c0_c1_r1	MSN D2 Gaba	129		1088	D1MSN3 (10), D1MSN5 (8), D2MSN1 (40), D2MSN3 (24), D2MSN5 (11)
c12_c0_c0_c1_r2	MSN D2 Gaba	129		1088	D1MSN3 (12), D1MSN5 (49), D2MSN1 (17), D2MSN3 (12)
c12_c0_c0_c1_r3	MSN D2 Gaba	129		1088	D1MSN5 (13), D2MSN1 (5), D2MSN3 (60), D2MSN5 (10)
c12_c0_c0_c2_r0	MSN D2 Gaba	129		1087, 1088	D1MSN2 (8), D2MSN1 (28), D2MSN3 (46), D2MSN5 (10)
c12_c0_c0_c2_r1	MSN D2 Gaba	129		1088	D1MSN2 (8), D2MSN1 (28), D2MSN3 (46), D2MSN5 (10)
c12_c0_c0_c2_r2	MSN D2 Gaba	129		1088	D1MSN2 (8), D2MSN1 (28), D2MSN3 (46), D2MSN5 (10)
c12_c0_c0_c3_r0	MSN D2 Gaba	129		1076	D1MSN3 (11), D1MSN5 (53), D2MSN1 (15), D2MSN3 (10)
c12_c0_c0_c3_r1	MSN D2 Gaba	129		1088	D1MSN3 (10), D1MSN5 (8), D2MSN1 (39), D2MSN3 (24), D2MSN5 (11)
c12_c0_c0_c3_r2	MSN D2 Gaba	129		1088	D1MSN3 (11), D1MSN5 (54), D2MSN1 (15), D2MSN3 (10)
c12_c0_c1_c0_r0	MSN D2 Gaba	129		1089	D2MSN1 (10), D2MSN3 (78)
c12_c0_c1_c0_r1	MSN D2 Gaba	129		1089	D2MSN1 (11), D2MSN3 (80)
c12_c0_c1_c0_r2	MSN D2 Gaba	129		1089	D2MSN1 (10), D2MSN3 (80)
c12_c0_c1_c1_r0	MSN D2 Gaba	129		1089	D2MSN1 (11), D2MSN3 (80)
c12_c0_c1_c1_r1	MSN D2 Gaba	129		1089	D2MSN1 (11), D2MSN3 (80)
c12_c0_c1_c1_r2	MSN D2 Gaba	129		1089	D2MSN1 (10), D2MSN3 (79)
c12_c0_c1_c2_r0	MSN D2 Gaba	129		1089	D1MSN5 (27), D2MSN1 (9), D2MSN3 (44)
c12_c0_c1_c2_r1	MSN D2 Gaba	129		1089	D2MSN1 (10), D2MSN3 (78)
c12_c0_c1_c2_r2	MSN D2 Gaba	129		1089	D1MSN5 (27), D2MSN1 (8), D2MSN3 (44)
c12_c0_c1_c3_r0	MSN D2 Gaba	129		1089	D2MSN3 (87)
c12_c0_c1_c3_r1	MSN D2 Gaba	129		1089	D2MSN3 (90)
c12_c0_c1_c4_r0	MSN D2 Gaba	129		1088	D1MSN4 (5), D1MSN5 (25), D2MSN1 (6), D2MSN3 (43)
c12_c1_c0_c0_r0	MSN D2 Gaba	129		1062, 1065	D1MSN3 (23), D1MSN5 (56), D2MSN1 (6)
c12_c1_c0_c0_r1	MSN D2 Gaba	129		1088	D1MSN3 (23), D1MSN5 (56), D2MSN1 (6)
c12_c1_c0_c0_r2	MSN D2 Gaba	129		1088	D1MSN3 (23), D1MSN5 (56), D2MSN1 (6)
c12_c1_c0_c1_r0	MSN D2 Gaba	129		1059	D1MSN2 (8), D1MSN3 (19), D1MSN6 (57)
c12_c1_c0_c1_r1	MSN D2 Gaba	129		1059	D1MSN2 (8), D1MSN3 (19), D1MSN6 (57)
c12_c1_c0_c1_r2	MSN D2 Gaba	129		1059	D1MSN3 (23), D1MSN5 (56), D2MSN1 (6)
c12_c1_c1_c0_r0	MSN D2 Gaba	129		1076	D1MSN3 (10), D1MSN4 (43), D1MSN5 (30)
c12_c1_c1_c1_r0	MSN D2 Gaba	129		1076, 1079	D1MSN3 (6), D1MSN4 (61), D1MSN5 (19)
c12_c1_c1_c2_r0	MSN D2 Gaba	129		1076, 1079	D1MSN4 (73), D1MSN5 (14)
c12_c1_c2_c0_r0	MSN D2 Gaba	129		1075	D1MSN4 (39), D1MSN5 (6), D1MSN7 (35)
c12_c1_c2_c1_r0	MSN D2 Gaba	129		1075	D1MSN4 (85)
c12_c1_c2_c2_r0	MSN D2 Gaba	129		1054, 1075	D1MSN4 (39), D1MSN5 (6), D1MSN7 (35)
c12_c1_c2_c3_r0	MSN D2 Gaba	129		1075	D1MSN4 (78), D1MSN5 (5), PYRGA2 (5)
c12_c1_c3_c0_r0	MSN D2 Gaba	129		1056, 1058, 1060, 1061	D1MSN3 (13), D1MSN5 (5), D1MSN6 (72)
c12_c1_c3_c1_r0	MSN D2 Gaba	129		1057, 1066	D1MSN3 (11), D1MSN6 (72)
c12_c1_c3_c1_r1	MSN D2 Gaba	129		1057	D1MSN6 (90)
c12_c1_c4_c0_r0	MSN D2 Gaba	129		1062	D1MSN2 (5), D1MSN3 (12), D1MSN4 (5), D1MSN5 (59), D1MSN7 (5)
c12_c1_c4_c0_r1	MSN D2 Gaba	129		1055, 1062, 1064	D1MSN3 (11), D1MSN5 (59)
c12_c1_c4_c1_r0	MSN D2 Gaba	129		1063	D1MSN3 (39), D1MSN5 (7), D1MSN6 (12), D2MSN2 (18), D2MSN3 (7)
c12_c2_c0_c0_r0	MSN D2 Gaba	129		1086	D2MSN1 (8), D2MSN2 (64), D2MSN3 (13), D2MSN5 (6)
c12_c2_c0_c0_r1	MSN D2 Gaba	129		1086	D2MSN1 (9), D2MSN2 (64), D2MSN3 (13), D2MSN5 (6)
c12_c2_c0_c0_r2	MSN D2 Gaba	129		1089	D2MSN1 (8), D2MSN2 (62), D2MSN3 (14), D2MSN5 (6)
c12_c2_c0_c1_r0	MSN D2 Gaba	129		1086	D2MSN1 (5), D2MSN2 (78), D2MSN3 (6), D2MSN5 (5)
c12_c2_c0_c1_r1	MSN D2 Gaba	129		1086	D2MSN1 (5), D2MSN2 (81), D2MSN3 (5), D2MSN5 (6)
c12_c2_c0_c1_r2	MSN D2 Gaba	129		1084, 1086	D2MSN2 (78), D2MSN3 (6), D2MSN5 (5)
c12_c2_c1_c0_r0	MSN D2 Gaba	129		1063, 1084	D1MSN4 (7), D2MSN2 (72)
c12_c2_c1_c1_r0	MSN D2 Gaba	129		1063, 1084	D1MSN5 (11), D2MSN2 (68), D2MSN5 (5)
c12_c2_c1_c1_r1	MSN D2 Gaba	129		1086	D1MSN2 (5), D1MSN4 (9), D2MSN2 (72)
c12_c2_c1_c2_r0	MSN D2 Gaba	129		1086	D1MSN5 (12), D2MSN1 (7), D2MSN2 (52), D2MSN3 (14)
c12_c2_c2_c0_r0	MSN D2 Gaba	129		1086	D1MSN2 (15), D1MSN5 (18), D2MSN2 (43)
c12_c2_c2_c0_r1	MSN D2 Gaba	129		1086	D1MSN2 (22), D1MSN5 (17), D2MSN1 (6), D2MSN2 (40)
c12_c2_c3_c3_r0	MSN D2 Gaba	129		1089	D2MSN5 (92)
c12_c3_c0_c0_r0	CEA-AAA-BST Six3 Cyp26b1 Gaba	29	MSN D2 Gaba	1010, 1042	D1MSN4 (9), D1MSN5 (8), PYRGA7 (66)
c12_c3_c0_c1_r0	CEA-AAA-BST Six3 Cyp26b1 Gaba	29		1010, 1014	D1MSN4 (23), PYRGA7 (72)
c12_c3_c0_c1_r1	CEA-AAA-BST Six3 Cyp26b1 Gaba	29		1010	D1MSN4 (22), PYRGA7 (73)
c12_c3_c0_c2_r0	CEA-AAA-BST Six3 Cyp26b1 Gaba	29		1001, 1010	PYRGA2 (9), PYRGA7 (73), PYRGA9 (8)
c12_c3_c1_c0_r0	AAA-BST Six3 Meis2 Gaba	0	CEA-AAA-BST Six3 Cyp26b1 Gaba	1002, 1043, 1047	D2MSN6 (14), PYRGA2 (17), PYRGA7 (11), PYRGA9 (47)
c12_c3_c1_c1_r0	AAA-BST Six3 Meis2 Gaba	0	CEA-AAA-BST Six3 Cyp26b1 Gaba	1020, 1049	D2MSN6 (19), PYRGA2 (13), PYRGA9 (55)
c12_c3_c1_c2_r0	AAA-BST Six3 Meis2 Gaba	0		1043, 1044	D2MSN6 (13), HYGA15 (6), MSGA22 (13), PYRGA2 (8), PYRGA9 (52)
c12_c3_c2_c0_r0	CEA-AAA-BST Six3 Cyp26b1 Gaba	29		1007, 1015	D2MSN6 (98)
c12_c3_c2_c0_r1	CEA-AAA-BST Six3 Cyp26b1 Gaba	29		1006, 1007	D2MSN6 (94)
c12_c3_c2_c1_r0	CEA-AAA-BST Six3 Cyp26b1 Gaba	29		1015, 1025, 1026, 1052	D2MSN6 (87), PYRGA7 (7)
c12_c3_c3_c0_r0	CEA-AAA-BST Six3 Cyp26b1 Gaba	29		1005, 1013	D2MSN6 (94)
c12_c3_c3_c1_r0	CEA-AAA-BST Six3 Cyp26b1 Gaba	29		1005, 1012	D2MSN6 (95)
c12_c3_c4_c0_r0	CEA-AAA-BST Six3 Cyp26b1 Gaba	29	MSN D2 Gaba	1009, 1052	D1MSN4 (7), D2MSN6 (69), PYRGA7 (16)
c12_c3_c4_c0_r1	CEA-AAA-BST Six3 Cyp26b1 Gaba	29	MSN D2 Gaba	1008, 1011, 1052	D1MSN4 (7), D2MSN6 (72), PYRGA7 (16)
c12_c4_c0_c0_r0	AAA-BST Six3 Meis2 Gaba	0		1016, 1030, 1033, 1035	PYRGA2 (85)
c12_c4_c0_c1_r0	AAA-BST Six3 Meis2 Gaba	0	CEA-AAA-BST Six3 Cyp26b1 Gaba	1036	D1MSN4 (46), D2MSN2 (16), PYRGA2 (26)
c12_c4_c0_c2_r0	AAA-BST Six3 Meis2 Gaba	0		1034	PYRGA2 (83)
c12_c4_c1_c0_r0	AAA-BST Six3 Meis2 Gaba	0		1003, 1027	HYGA12 (10), PYRGA2 (72)
c12_c4_c2_c0_r0	CEA-AAA-BST Six3 Cyp26b1 Gaba	29		1028, 1029, 1050	PYRGA2 (88)
c12_c4_c3_c0_r0	AAA-BST Six3 Meis2 Gaba	0		1017	D1MSN4 (13), PYRGA2 (15), PYRGA23 (54)
c12_c4_c4_c4_r0	CEA-AAA-BST Six3 Cyp26b1 Gaba	29		1028, 1040, 1041, 1045	PYRGA2 (44), PYRGA7 (7), PYRGA9 (29)
c12_c5_c0_c0_r0	MSN D2 Gaba	129		1076, 1077	D1MSN2 (87)
c12_c5_c0_c1_r0	MSN D2 Gaba	129		1076	D1MSN2 (85)
c12_c5_c0_c2_r0	MSN D2 Gaba	129		1076, 1077	D1MSN2 (86)
c12_c5_c1_c0_r0	MSN D2 Gaba	129		1076	D1MSN2 (76), D2MSN5 (5)
c12_c5_c1_c1_r0	MSN D2 Gaba	129		1078	D1MSN2 (82), D1MSN5 (5)
c12_c6_c0_c0_r0	MSN D2 Gaba	129		1063	D2MSN2 (80), PYRGA2 (7)
c12_c6_c0_c0_r1	MSN D2 Gaba	129		1063	D2MSN2 (89)
c12_c6_c1_c0_r0	MSN D2 Gaba	129		1074, 1085	D2MSN2 (92)
c12_c6_c2_c0_r0	MSN D2 Gaba	129		1074	D2MSN2 (90)
c13_c0_c0_c0_r0	CA1-ProS Glut	20		328, 329	CA1GL1 (98)
c13_c0_c0_c0_r1	CA1-ProS Glut	20		329	CA1GL1 (98)
c13_c0_c0_c1_r0	CA1-ProS Glut	20		329	CA1GL1 (98)
c13_c0_c0_c1_r1	CA1-ProS Glut	20		329	CA1GL1 (98)
c13_c0_c1_c0_r0	CA1-ProS Glut	20		328, 358	CA1GL1 (99)
c13_c0_c1_c0_r1	CA1-ProS Glut	20		328	CA1GL1 (99)
c13_c0_c2_c0_r0	CA1-ProS Glut	20		358	CA1GL1 (98)
c13_c0_c2_c0_r1	CA1-ProS Glut	20		358	CA1GL1 (98)
c13_c0_c2_c1_r0	CA1-ProS Glut	20		358	CA1GL1 (98)
c13_c0_c2_c1_r1	CA1-ProS Glut	20		358	CA1GL1 (98)
c13_c1_c0_c0_r0	CA1-ProS Glut	20		328	CA1GL1 (97)
c13_c1_c0_c0_r1	CA1-ProS Glut	20		328	CA1GL1 (99)
c13_c1_c0_c0_r2	CA1-ProS Glut	20		352, 354	CA1GL1 (99)
c13_c1_c0_c1_r0	CA1-ProS Glut	20		352, 354	CA1GL1 (99)
c13_c1_c0_c1_r1	CA1-ProS Glut	20		352, 354	CA1GL1 (99)
c13_c1_c1_c0_r0	CA1-ProS Glut	20		352	CA1GL1 (99)
c13_c1_c1_c0_r1	CA1-ProS Glut	20		352	CA1GL1 (99)
c13_c1_c1_c1_r0	CA1-ProS Glut	20		352, 354	CA1GL1 (99)
c13_c1_c1_c1_r1	CA1-ProS Glut	20		352	CA1GL1 (99)
c13_c1_c2_c0_r0	CA1-ProS Glut	20		328	CA1GL1 (98)
c13_c1_c2_c0_r1	CA1-ProS Glut	20		352	CA1GL1 (99)
c13_c1_c2_c1_r0	CA1-ProS Glut	20		328	CA1GL1 (99)
c13_c2_c0_c0_r0	CA1-ProS Glut	20		350, 360, 362	CA1GL1 (9), CA1GL2 (85)
c13_c2_c0_c0_r1	CA1-ProS Glut	20		350, 360	CA1GL1 (9), CA1GL2 (85)
c13_c2_c0_c1_r0	CA1-ProS Glut	20		350, 354	CA1GL1 (32), CA1GL2 (64)
c13_c2_c0_c1_r1	CA1-ProS Glut	20		350, 351, 354, 364	CA1GL1 (31), CA1GL2 (63)
c13_c2_c1_c0_r0	CA1-ProS Glut	20		348, 352	CA1GL1 (84), CA1GL2 (14)
c13_c2_c1_c0_r1	CA1-ProS Glut	20		348, 352	CA1GL1 (83), CA1GL2 (14)
c13_c2_c1_c1_r0	CA1-ProS Glut	20		352	CA1GL1 (99)
c13_c2_c1_c1_r1	CA1-ProS Glut	20		352	CA1GL1 (79), CA1GL2 (15)
c13_c2_c1_c2_r0	CA1-ProS Glut	20		352	CA1GL1 (84), CA1GL2 (14)
c13_c2_c1_c2_r1	CA1-ProS Glut	20		348, 352	CA1GL1 (33), CA1GL2 (60), CA1GL3 (6)
c13_c2_c2_c0_r0	CA1-ProS Glut	20		352, 354	CA1GL1 (99)
c13_c2_c2_c0_r1	CA1-ProS Glut	20		354	CA1GL1 (92), CA1GL2 (7)
c13_c2_c2_c1_r0	CA1-ProS Glut	20		352, 354	CA1GL1 (99)
c13_c2_c2_c1_r1	CA1-ProS Glut	20		352, 354	CA1GL1 (92), CA1GL2 (7)
c13_c2_c3_c0_r0	CA1-ProS Glut	20		367, 370	CA1GL2 (87)
c13_c2_c3_c0_r1	CA1-ProS Glut	20		346, 349, 368, 369, 370	CA1GL2 (87)
c13_c2_c3_c1_r0	CA1-ProS Glut	20		345, 348	CA1GL1 (12), CA1GL2 (84)
c13_c2_c3_c1_r1	CA1-ProS Glut	20		345, 348	CA1GL2 (86)
c13_c3_c0_c0_r0	CA1-ProS Glut	20		331, 343	CA1GL1 (12), CA1GL2 (85)
c13_c3_c0_c0_r1	CA1-ProS Glut	20		344	CA1GL1 (12), CA1GL2 (84)
c13_c3_c0_c1_r0	CA1-ProS Glut	20		342	CA1GL1 (12), CA1GL2 (85)
c13_c3_c1_c0_r0	CA1-ProS Glut	20		330	CA1GL1 (10), CA1GL2 (89)
c13_c3_c1_c1_r0	CA1-ProS Glut	20		327, 342	CA1GL1 (98)
c13_c3_c2_c0_r0	CA3 Glut	22		436	CA3GL1 (76)
c13_c3_c2_c1_r0	CA1-ProS Glut	20		332	CA1GL1 (14), GLUT_26_1 (71)
c13_c3_c3_c0_r0	CA1-ProS Glut	20		359	CA1GL2 (87), CA3GL4 (6)
c13_c3_c3_c0_r1	CA1-ProS Glut	20		359	CA1GL2 (87), CA3GL4 (6)
c13_c3_c4_c0_r0	CA1-ProS Glut	20		358	CA1GL1 (91), CA1GL2 (8)
c13_c3_c4_c1_r0	CA1-ProS Glut	20		358	CA1GL1 (91), CA1GL2 (8)
c13_c4_c0_c0_r0	CA1-ProS Glut	20		353, 361	CA1GL1 (98)
c13_c4_c0_c0_r1	CA1-ProS Glut	20		353, 361	CA1GL1 (95)
c13_c4_c0_c1_r0	CA1-ProS Glut	20		329	CA1GL1 (99)
c13_c4_c0_c2_r0	CA1-ProS Glut	20		329	CA1GL1 (99)
c13_c4_c1_c0_r0	CA1-ProS Glut	20		353, 361	CA1GL1 (99)
c13_c4_c1_c0_r1	CA1-ProS Glut	20		353, 361	CA1GL1 (98)
c13_c4_c1_c0_r2	CA1-ProS Glut	20		353, 361	CA1GL1 (98)
c13_c4_c1_c1_r0	CA1-ProS Glut	20		353, 361	CA1GL1 (99)
c13_c5_c0_c0_r0	SUB-ProS Glut	248		334, 339	CA1GL3 (93)
c13_c5_c0_c0_r1	SUB-ProS Glut	248		334, 339	CA1GL3 (94)
c13_c5_c0_c0_r2	SUB-ProS Glut	248		334, 339, 371, 375	CA1GL3 (94)
c13_c5_c1_c0_r0	SUB-ProS Glut	248		336, 374	CA1GL3 (94)
c13_c5_c1_c1_r0	SUB-ProS Glut	248		333	CA1GL2 (34), CA1GL3 (62)
c13_c5_c2_c0_r0	SUB-ProS Glut	248		335	CA1GL2 (20), CA1GL3 (74)
c13_c5_c2_c0_r1	SUB-ProS Glut	248		335	CA1GL2 (20), CA1GL3 (74)
c13_c5_c3_c0_r0	SUB-ProS Glut	248		336, 373	CA1GL3 (92)
c13_c5_c3_c1_r0	SUB-ProS Glut	248		365	CA1GL2 (11), CA1GL3 (35), CA3GL4 (45)
c13_c6_c0_c0_r0	CA1-ProS Glut	20		357	CA1GL2 (8), CA3GL4 (85)
c13_c6_c0_c0_r1	CA1-ProS Glut	20	COAp-TR-ENTmv Glut	355, 357, 363	CA1GL2 (6), CA3GL2 (14), CA3GL3 (6), CA3GL4 (62)
c13_c6_c1_c0_r0	CA1-ProS Glut	20		331, 343, 356	CA1GL2 (50), CA3GL4 (46)
c13_c6_c1_c0_r1	CA1-ProS Glut	20		331, 343	CA1GL2 (49), CA3GL4 (45)
c13_c6_c2_c0_r0	COAp-TR-ENTmv Glut	37		323, 324, 325, 366	CA3GL4 (89)
c13_c7_c0_c0_r0	SUB-ProS Glut	248		337, 338, 372	CA1GL3 (97)
c13_c7_c1_c0_r0	SUB-ProS Glut	248		338, 341	CA1GL3 (97)
c13_c7_c1_c1_r0	SUB-ProS Glut	248		338, 341	CA1GL3 (97)
c13_c7_c2_c2_r0	SUB-ProS Glut	248		337, 340	CA1GL3 (92)
c13_c7_c3_c3_r0	SUB-ProS Glut	248		337, 340	CA1GL3 (93)
c13_c8_c0_c0_r0	CA1-ProS Glut	20		318, 319, 376	CA1GL4 (92)
c13_c8_c1_c1_r0	CA1-ProS Glut	20		318	CA1GL4 (93)
c14_c0_c0_c0_r0	L5 ET CTX Glut	76		393	PTGL1 (85), PTGL9 (5)
c14_c0_c0_c1_r0	L5 ET CTX Glut	76		393	PTGL1 (92)
c14_c0_c0_c1_r1	L5 ET CTX Glut	76		393	PTGL1 (89)
c14_c0_c1_c0_r0	L5 ET CTX Glut	76		383	PTGL1 (24), PTGL4 (67), PTGL8 (5)
c14_c0_c1_c1_r0	L5 ET CTX Glut	76		383	PTGL1 (9), PTGL4 (83)
c14_c0_c1_c1_r1	L5 ET CTX Glut	76		383	PTGL1 (7), PTGL3 (6), PTGL4 (81)
c14_c0_c2_c0_r0	L5 ET CTX Glut	76		379	PTGL4 (93)
c14_c0_c2_c1_r0	L5 ET CTX Glut	76		398	PTGL1 (10), PTGL4 (62), PTGL9 (20)
c14_c0_c2_c2_r0	L5 ET CTX Glut	76		379	PTGL4 (93)
c14_c0_c3_c0_r0	L5 ET CTX Glut	76		383	PTGL1 (39), PTGL4 (55)
c14_c0_c3_c1_r0	L5 ET CTX Glut	76		383	PTGL1 (14), PTGL4 (80)
c14_c0_c4_c0_r0	L5 ET CTX Glut	76		379	PTGL4 (91)
c14_c0_c4_c0_r1	L5 ET CTX Glut	76		379	PTGL3 (9), PTGL4 (83)
c14_c1_c0_c0_r0	L5 ET CTX Glut	76		385	PTGL1 (6), PTGL3 (77), PTGL8 (11)
c14_c1_c0_c0_r1	L5 ET CTX Glut	76		385	PTGL1 (6), PTGL3 (77), PTGL8 (11)
c14_c1_c0_c1_r0	L5 ET CTX Glut	76		385	PTGL1 (22), PTGL3 (71)
c14_c1_c0_c1_r1	L5 ET CTX Glut	76		385	PTGL1 (6), PTGL3 (77), PTGL8 (11)
c14_c1_c0_c2_r0	L5 ET CTX Glut	76		385	PTGL3 (81), PTGL7 (12)
c14_c1_c0_c2_r1	L5 ET CTX Glut	76		385	PTGL3 (81), PTGL7 (12)
c14_c1_c1_c0_r0	L5 ET CTX Glut	76		380	PTGL3 (45), PTGL4 (37), PTGL8 (5)
c14_c1_c1_c0_r1	L5 ET CTX Glut	76		380, 385	PTGL3 (91), PTGL4 (5)
c14_c1_c1_c0_r2	L5 ET CTX Glut	76		380, 385	PTGL1 (5), PTGL3 (73), PTGL8 (10)
c14_c1_c1_c1_r0	L5 ET CTX Glut	76		381, 386	PTGL1 (18), PTGL3 (70)
c14_c1_c1_c1_r1	L5 ET CTX Glut	76		380, 381, 386	PTGL1 (17), PTGL3 (71)
c14_c1_c2_c0_r0	L5 ET CTX Glut	76		382	PTGL3 (86), PTGL4 (6)
c14_c1_c2_c1_r0	L5 ET CTX Glut	76		382	PTGL3 (86), PTGL4 (9)
c14_c1_c3_c3_r0	IT AON-TT-DP Glut	65		408	PTGL1 (5), PTGL3 (79)
c14_c2_c0_c0_r0	L5 ET CTX Glut	76		410	PTGL2 (93)
c14_c2_c0_c0_r1	L5 ET CTX Glut	76		410	PTGL2 (96)
c14_c2_c0_c0_r2	L5 ET CTX Glut	76		410	PTGL2 (95)
c14_c2_c0_c0_r3	L5 ET CTX Glut	76		410	PTGL2 (96)
c14_c2_c0_c1_r0	L5 ET CTX Glut	76		410	PTGL2 (94)
c14_c2_c1_c0_r0	L5 ET CTX Glut	76		410, 411	PTGL11 (12), PTGL2 (84)
c14_c2_c1_c0_r1	L5 ET CTX Glut	76		410, 411	PTGL2 (97)
c14_c2_c2_c0_r0	L5 ET CTX Glut	76		392	PTGL1 (7), PTGL2 (80)
c14_c2_c2_c0_r1	L5 ET CTX Glut	76		392	PTGL1 (7), PTGL2 (81)
c14_c2_c3_c0_r0	L5 ET CTX Glut	76		392, 407	PTGL2 (93)
c14_c3_c0_c0_r0	L5 ET CTX Glut	76		403	PTGL5 (25), PTGL6 (68)
c14_c3_c0_c1_r0	L5 ET CTX Glut	76		403	PTGL1 (5), PTGL6 (86), PTGL8 (5)
c14_c3_c1_c0_r0	L5 ET CTX Glut	76		409	PTGL3 (5), PTGL6 (85), PTGL8 (6)
c14_c3_c1_c1_r0	L5 ET CTX Glut	76		409	PTGL6 (96)
c14_c3_c2_c0_r0	L5 ET CTX Glut	76		388	PTGL1 (54), PTGL3 (5), PTGL6 (31)
c14_c3_c3_c0_r0	L5 ET CTX Glut	76		388	PTGL3 (35), PTGL6 (20), PTGL8 (31)
c14_c3_c4_c4_r0	L5 ET CTX Glut	76		403	PTGL6 (94)
c14_c4_c0_c0_r0	L5 ET CTX Glut	76		385	PTGL1 (5), PTGL2 (19), PTGL3 (59), PTGL8 (10)
c14_c4_c0_c0_r1	L5 ET CTX Glut	76		391	PTGL1 (5), PTGL2 (19), PTGL3 (59), PTGL8 (10)
c14_c4_c0_c1_r0	L5 ET CTX Glut	76		387	PTGL2 (41), PTGL3 (23), PTGL8 (28)
c14_c4_c1_c0_r0	L5 ET CTX Glut	76		387	PTGL1 (18), PTGL2 (74)
c14_c4_c1_c1_r0	L5 ET CTX Glut	76		391	PTGL1 (13), PTGL2 (37), PTGL7 (43)
c14_c4_c2_c0_r0	L5 ET CTX Glut	76		387	PTGL2 (40), PTGL3 (23), PTGL5 (24)
c14_c4_c2_c1_r0	L5 ET CTX Glut	76		387	PTGL2 (40), PTGL3 (23), PTGL5 (24)
c14_c5_c0_c0_r0	L5 ET CTX Glut	76		402	PTGL5 (85)
c14_c5_c0_c1_r0	L5 ET CTX Glut	76		387	PTGL1 (5), PTGL2 (9), PTGL3 (10), PTGL5 (64)
c14_c5_c1_c0_r0	L5 ET CTX Glut	76		401	PTGL5 (94)
c14_c5_c1_c1_r0	L5 ET CTX Glut	76		401	PTGL5 (89)
c14_c5_c2_c0_r0	L5 ET CTX Glut	76		401	PTGL5 (95)
c14_c5_c2_c1_r0	L5 ET CTX Glut	76		402	PTGL5 (95)
c14_c5_c3_c3_r0	L5 ET CTX Glut	76		402	PTGL5 (93)
c14_c6_c0_c0_r0	L5 ET CTX Glut	76		393	PTGL1 (94)
c14_c6_c0_c0_r1	L5 ET CTX Glut	76		393	PTGL1 (94)
c14_c6_c0_c0_r2	L5 ET CTX Glut	76		393	PTGL1 (95)
c14_c6_c0_c1_r0	L5 ET CTX Glut	76		393	PTGL1 (95)
c14_c6_c1_c0_r0	L5 ET CTX Glut	76		393	PTGL1 (96)
c14_c6_c2_c0_r0	L5 ET CTX Glut	76		384	PTGL1 (85), PTGL3 (7)
c14_c6_c3_c0_r0	L5 ET CTX Glut	76		393	PTGL1 (42), PTGL3 (42), PTGL8 (10)
c14_c7_c0_c0_r0	L5 ET CTX Glut	76		399	PTGL9 (91)
c14_c7_c0_c0_r1	L5 ET CTX Glut	76		399	PTGL1 (5), PTGL9 (82)
c14_c7_c1_c0_r0	L5 ET CTX Glut	76		404, 406	PTGL1 (60), PTGL2 (16), PTGL4 (13), PTGL9 (6)
c14_c7_c2_c0_r0	L5 ET CTX Glut	76		400	PTGL1 (13), PTGL9 (76)
c14_c7_c2_c1_r0	L5 ET CTX Glut	76		400	PTGL1 (12), PTGL9 (77)
c14_c7_c3_c0_r0	L5 ET CTX Glut	76		406	PTGL1 (79), PTGL4 (7), PTGL9 (5)
c14_c7_c3_c1_r0	L5 ET CTX Glut	76		405	PTGL1 (78), PTGL2 (5), PTGL4 (6), PTGL9 (6)
c14_c7_c4_c4_r0	IT AON-TT-DP Glut	65	L5 ET CTX Glut	408	PTGL1 (8), PTGL3 (67), PTGL7 (6), PTGL8 (9)
c14_c8_c0_c0_r0	L5 ET CTX Glut	76		389	PTGL7 (89)
c14_c8_c0_c0_r1	L5 ET CTX Glut	76		389, 390	PTGL7 (91)
c14_c8_c0_c0_r2	L5 ET CTX Glut	76		389	PTGL7 (88)
c14_c8_c0_c1_r0	L5 ET CTX Glut	76		389	PTGL1 (7), PTGL7 (82)
c14_c8_c1_c0_r0	IT AON-TT-DP Glut	65		156, 289	OBGL1 (6), PTGL7 (83)
c14_c8_c1_c1_r0	IT AON-TT-DP Glut	65		156, 289	PTGL7 (84)
c14_c9_c0_c0_r0	L5 ET CTX Glut	76		394, 397	PTGL10 (96)
c14_c9_c1_c1_r0	L5 ET CTX Glut	76		394, 395, 396	PTGL10 (96)
c14_c9_c2_c2_r0	L5 ET CTX Glut	76		377, 378	PTGL10 (96)
c15_c0_c0_c0_r0	Microglia NN	138		5283	MGL1 (97)
c15_c0_c0_c0_r1	Microglia NN	138		5283	MGL1 (98)
c15_c0_c0_c0_r2	Microglia NN	138		5283	MGL1 (97)
c15_c0_c0_c0_r3	Microglia NN	138		5283	MGL1 (98)
c15_c0_c0_c0_r4	Microglia NN	138		5283	MGL1 (99)
c15_c0_c0_c1_r0	Microglia NN	138		5283	MGL1 (99)
c15_c0_c1_c0_r0	Microglia NN	138		5283	MGL1 (98)
c15_c0_c1_c0_r1	Microglia NN	138		5283	MGL1 (98)
c15_c0_c1_c0_r2	Microglia NN	138		5283	MGL1 (98)
c15_c0_c1_c1_r0	Microglia NN	138		5283	MGL1 (98)
c15_c0_c2_c0_r0	Microglia NN	138		5283	MGL1 (98)
c15_c0_c3_c0_r0	Microglia NN	138		5283	MGL1 (98)
c15_c0_c3_c0_r1	Microglia NN	138		5283	MGL1 (98)
c15_c0_c3_c1_r0	Microglia NN	138		5283	MGL1 (98)
c15_c1_c0_c0_r0	VLMC NN	256		5261, 5262	VLMC1 (45), VLMC2 (23), VLMC3 (9), VLMC4 (9), VLMC6 (5)
c15_c1_c0_c0_r1	VLMC NN	256		5261, 5262, 5266	VLMC1 (35), VLMC2 (25), VLMC3 (19), VLMC4 (7), VLMC5 (5), VLMC6 (5)
c15_c1_c1_c0_r0	VLMC NN	256		5260	VLMC1 (51), VLMC2 (29), VLMC4 (7), VLMC6 (5)
c15_c1_c1_c1_r0	VLMC NN	256		5260	VLMC1 (51), VLMC2 (28), VLMC4 (7), VLMC6 (5)
c15_c1_c1_c2_r0	VLMC NN	256		5260	VLMC1 (10), VLMC2 (19), VLMC3 (45), VLMC4 (9), VLMC5 (8), VLMC6 (5)
c15_c1_c1_c3_r0	VLMC NN	256		5260	VLMC1 (47), VLMC2 (28), VLMC3 (5), VLMC4 (7), VLMC6 (5)
c15_c1_c2_c0_r0	VLMC NN	256		5259, 5260, 5263	VLMC1 (40), VLMC2 (25), VLMC3 (14), VLMC4 (8), VLMC6 (5)
c15_c1_c3_c0_r0	VLMC NN	256		5265	VLMC1 (21), VLMC2 (11), VLMC3 (26), VLMC4 (8), VLMC5 (23), VLMC6 (7)
c15_c1_c3_c0_r1	VLMC NN	256		5261, 5262	VLMC1 (39), VLMC2 (18), VLMC3 (8), VLMC4 (10), VLMC5 (14), VLMC6 (6)
c15_c1_c3_c1_r0	VLMC NN	256		5261, 5262	VLMC1 (17), VLMC2 (15), VLMC3 (32), VLMC4 (8), VLMC5 (17), VLMC6 (6)
c15_c2_c0_c0_r0	ABC NN	1		5256, 5257	VPIA1 (76), VPIA2 (21)
c15_c2_c1_c0_r0	ABC NN	1		5256, 5257	VPIA1 (76), VPIA2 (20)
c15_c2_c1_c1_r0	ABC NN	1		5256, 5257	VPIA1 (81), VPIA2 (15)
c15_c2_c2_c0_r0	ABC NN	1		5258	VPIA1 (74), VPIA2 (23)
c15_c2_c2_c1_r0	ABC NN	1		5258	VPIA1 (75), VPIA2 (22)
c15_c3_c0_c0_r0	Peri NN	198		5243, 5248	PER1 (84), PER2 (7)
c15_c4_c0_c0_r0	Endo NN	52		5253, 5254, 5255	VEC1 (69), VEC2 (15), VEC3 (5)
c15_c4_c1_c0_r0	Endo NN	52		5253, 5254, 5255	VEC1 (66), VEC2 (16), VEC4 (6)
c15_c4_c1_c1_r0	Endo NN	52		5253, 5254, 5255	VEC1 (61), VEC2 (17), VEC4 (9), VEC5 (6)
c15_c4_c2_c2_r0	Endo NN	52		5252, 5254	VEC1 (64), VEC2 (16), VEC3 (5), VEC4 (7)
c15_c5_c0_c0_r0	Microglia NN	138		5283	MGL1 (99)
c15_c5_c0_c0_r1	Microglia NN	138		5283	MGL1 (99)
c15_c5_c1_c0_r0	Microglia NN	138		5283	MGL1 (98)
c15_c5_c1_c1_r0	Microglia NN	138		5283	MGL1 (98)
c16_c0_c0_c0_r0	CB Granule Glut	23		5157, 5158	GRANCB1 (49), GRANCB2 (42), GRANCB3 (8)
c16_c0_c0_c0_r1	CB Granule Glut	23		5151, 5157, 5158	GRANCB1 (49), GRANCB2 (42), GRANCB3 (8)
c16_c0_c0_c0_r2	CB Granule Glut	23		5157, 5158	GRANCB1 (49), GRANCB2 (42), GRANCB3 (8)
c16_c0_c0_c0_r3	CB Granule Glut	23		5151, 5157, 5158	GRANCB1 (49), GRANCB2 (42), GRANCB3 (8)
c16_c0_c0_c0_r4	CB Granule Glut	23		5157, 5158	GRANCB1 (49), GRANCB2 (42), GRANCB3 (8)
c16_c0_c0_c1_r0	CB Granule Glut	23		5151, 5157, 5158	GRANCB1 (49), GRANCB2 (42), GRANCB3 (8)
c16_c0_c0_c1_r1	CB Granule Glut	23		5150, 5152, 5157, 5158	GRANCB1 (49), GRANCB2 (42), GRANCB3 (8)
c16_c0_c0_c1_r2	CB Granule Glut	23		5151, 5157, 5158	GRANCB1 (49), GRANCB2 (42), GRANCB3 (8)
c16_c0_c0_c1_r3	CB Granule Glut	23		5157, 5158	GRANCB1 (49), GRANCB2 (41), GRANCB3 (8)
c16_c0_c1_c0_r0	CB Granule Glut	23		5157, 5158	GRANCB1 (49), GRANCB2 (42), GRANCB3 (8)
c16_c0_c1_c0_r1	CB Granule Glut	23		5157, 5158	GRANCB1 (49), GRANCB2 (42), GRANCB3 (8)
c16_c0_c1_c0_r2	CB Granule Glut	23		5157, 5158	GRANCB1 (49), GRANCB2 (42), GRANCB3 (8)
c16_c0_c1_c0_r3	CB Granule Glut	23		5157, 5158	GRANCB1 (49), GRANCB2 (42), GRANCB3 (8)
c16_c0_c1_c0_r4	CB Granule Glut	23		5157, 5158	GRANCB1 (49), GRANCB2 (42), GRANCB3 (8)
c16_c0_c2_c0_r0	CB Granule Glut	23		5150, 5152, 5157, 5158	GRANCB1 (49), GRANCB2 (42), GRANCB3 (8)
c16_c0_c2_c0_r1	CB Granule Glut	23		5157, 5158	GRANCB1 (49), GRANCB2 (42), GRANCB3 (8)
c16_c0_c2_c1_r0	CB Granule Glut	23		5150, 5152, 5157, 5158	GRANCB1 (49), GRANCB2 (42), GRANCB3 (8)
c16_c0_c2_c1_r1	CB Granule Glut	23		5150, 5152, 5157, 5158	GRANCB1 (49), GRANCB2 (42), GRANCB3 (8)
c16_c0_c2_c2_r0	CB Granule Glut	23		5150, 5152, 5157, 5158	GRANCB1 (49), GRANCB2 (42), GRANCB3 (8)
c16_c0_c2_c2_r1	CB Granule Glut	23		5151, 5157, 5158	GRANCB1 (49), GRANCB2 (42), GRANCB3 (8)
c16_c1_c0_c0_r0	CB MLI Megf11 Gaba	25		4167	PURKCB1 (33), PURKCB6 (50)
c16_c1_c0_c0_r1	CB MLI Megf11 Gaba	25		4167	PURKCB1 (33), PURKCB6 (50)
c16_c1_c0_c1_r0	CB MLI Cdh22 Gaba	24		4170	PURKCB1 (33), PURKCB6 (50)
c16_c1_c0_c1_r1	CB MLI Cdh22 Gaba	24		4170	PURKCB1 (33), PURKCB6 (50)
c16_c1_c0_c2_r0	CB MLI Megf11 Gaba	25		4167	PURKCB1 (33), PURKCB6 (50)
c16_c1_c1_c0_r0	CB MLI Megf11 Gaba	25		4167, 4168	GRANCB2 (18), MBGL10 (11), MBGL32 (9), OBNBL1 (48)
c16_c1_c1_c0_r1	CB MLI Megf11 Gaba	25		4167	GRANCB2 (18), MBGL10 (12), MBGL32 (9), OBNBL1 (50)
c16_c1_c2_c2_r0	CB MLI Megf11 Gaba	25		4167	MBGL10 (39), MBGL32 (15), OBNBL1 (27)
c16_c2_c0_c0_r0	CB MLI Megf11 Gaba	25		4167, 4171	GRANCB1 (21), GRANCB2 (17), GRANMY1 (38), PURKMY1 (10)
c16_c2_c0_c1_r0	CB MLI Megf11 Gaba	25		4167, 4171	GRANCB1 (13), GRANCB2 (6), GRANMY1 (75)
c16_c2_c1_c0_r0	CB MLI Megf11 Gaba	25		4167, 4169	GRANCB1 (52), GRANCB2 (30), GRANMY1 (11)
c16_c2_c2_c2_r0	CB MLI Megf11 Gaba	25		4167	MBGL32 (9), PURKCB1 (19), PURKCB3 (11), PURKCB5 (10), PURKMY1 (28)
c17_c0_c0_c0_r0	CA3 Glut	22		421	CA3GL1 (96)
c17_c0_c0_c0_r1	CA3 Glut	22		421	CA3GL1 (96)
c17_c0_c0_c0_r2	CA3 Glut	22		421	CA3GL1 (96)
c17_c0_c0_c0_r3	CA3 Glut	22		421	CA3GL1 (96)
c17_c0_c0_c0_r4	CA3 Glut	22		421	CA3GL1 (96)
c17_c0_c0_c1_r0	CA3 Glut	22		421	CA3GL1 (96)
c17_c0_c0_c1_r1	CA3 Glut	22		421	CA3GL1 (99)
c17_c0_c0_c1_r2	CA3 Glut	22		421	CA3GL1 (96)
c17_c0_c0_c2_r0	CA3 Glut	22		421	CA3GL1 (96)
c17_c0_c1_c0_r0	CA3 Glut	22		419, 420	CA3GL1 (99)
c17_c0_c1_c0_r1	CA3 Glut	22		419, 420	CA3GL1 (99)
c17_c0_c1_c1_r0	CA3 Glut	22		419, 420	CA3GL1 (96)
c17_c0_c1_c1_r1	CA3 Glut	22		421	CA3GL1 (96)
c17_c0_c2_c0_r0	CA3 Glut	22		421	CA3GL1 (99)
c17_c0_c2_c0_r1	CA3 Glut	22		421	CA3GL1 (99)
c17_c0_c2_c1_r0	CA3 Glut	22		421	CA3GL1 (99)
c17_c0_c2_c1_r1	CA3 Glut	22		421	CA3GL1 (99)
c17_c1_c0_c0_r0	CA2 Glut	21		297	CA3GL5 (94)
c17_c1_c0_c1_r0	CA2 Glut	21		297	CA3GL5 (8), CA3GL7 (89)
c17_c1_c1_c0_r0	CA3 Glut	22		433	CA3GL5 (94)
c17_c1_c1_c1_r0	CA3 Glut	22		434	CA3GL1 (6), CA3GL5 (91)
c17_c1_c2_c0_r0	CA3 Glut	22		433	CA3GL5 (94)
c17_c1_c2_c0_r1	CA3 Glut	22		433	CA3GL1 (6), CA3GL5 (91)
c17_c1_c2_c1_r0	CA3 Glut	22		433	CA3GL1 (6), CA3GL5 (91)
c17_c2_c0_c0_r0	CA3 Glut	22		420	CA3GL1 (100)
c17_c2_c0_c0_r1	CA3 Glut	22		420	CA3GL1 (100)
c17_c2_c0_c1_r0	CA3 Glut	22		420	CA3GL1 (100)
c17_c2_c0_c1_r1	CA3 Glut	22		420	CA3GL1 (100)
c17_c2_c0_c2_r0	CA3 Glut	22		420	CA3GL1 (100)
c17_c2_c0_c3_r0	CA3 Glut	22		420	CA3GL1 (100)
c17_c2_c1_c0_r0	CA3 Glut	22		420	CA3GL1 (98)
c17_c2_c1_c0_r1	CA3 Glut	22		420	CA3GL1 (98)
c17_c2_c1_c0_r2	CA3 Glut	22		420	CA3GL1 (98)
c17_c2_c1_c1_r0	CA3 Glut	22		420	CA3GL1 (88)
c17_c3_c0_c0_r0	CA3 Glut	22		428	CA3GL2 (98)
c17_c3_c0_c0_r1	CA3 Glut	22		428, 430	CA3GL2 (98)
c17_c3_c0_c0_r2	CA3 Glut	22		428	CA3GL2 (98)
c17_c3_c0_c0_r3	CA3 Glut	22		428	CA3GL2 (98)
c17_c3_c0_c1_r0	CA3 Glut	22		428, 430	CA3GL2 (96)
c17_c3_c1_c0_r0	CA3 Glut	22		422, 429, 431, 435	CA3GL2 (97)
c17_c3_c1_c0_r1	CA3 Glut	22		422, 431, 435	CA3GL2 (98)
c17_c3_c1_c0_r2	CA3 Glut	22		422, 435	CA1GL2 (9), CA3GL2 (83)
c17_c3_c2_c0_r0	CA3 Glut	22		426, 427	CA3GL2 (96)
c17_c3_c2_c0_r1	CA3 Glut	22		426, 427	CA3GL2 (95)
c17_c3_c2_c1_r0	CA3 Glut	22		426, 427	CA3GL2 (96)
c17_c4_c0_c0_r0	CA3 Glut	22		424, 425, 432	CA3GL1 (96)
c17_c4_c0_c1_r0	CA3 Glut	22		432	CA3GL1 (95)
c17_c4_c0_c1_r1	CA3 Glut	22		432	CA3GL1 (100)
c17_c4_c0_c2_r0	CA3 Glut	22		432	CA3GL1 (96)
c17_c4_c0_c2_r1	CA3 Glut	22		432	CA3GL1 (96)
c17_c4_c1_c0_r0	CA3 Glut	22		424	CA3GL1 (90), CA3GL2 (6)
c17_c4_c1_c0_r1	CA3 Glut	22		424	CA3GL1 (88), CA3GL2 (6)
c17_c4_c1_c1_r0	CA3 Glut	22		424, 425	CA3GL1 (92)
c17_c4_c1_c2_r0	CA3 Glut	22		423	CA3GL1 (76), CA3GL2 (8), CA3GL4 (8)
c17_c5_c0_c0_r0	CA3 Glut	22		420	CA3GL1 (98)
c17_c5_c0_c0_r1	CA3 Glut	22		420	CA3GL1 (98)
c17_c5_c0_c1_r0	CA3 Glut	22		420	CA3GL1 (98)
c17_c5_c0_c2_r0	CA3 Glut	22		420	CA3GL1 (98)
c17_c5_c0_c3_r0	CA3 Glut	22		432	CA3GL1 (98)
c17_c5_c1_c0_r0	CA3 Glut	22		421	CA3GL1 (98)
c17_c5_c1_c0_r1	CA3 Glut	22		420	CA3GL1 (98)
c17_c5_c1_c1_r0	CA3 Glut	22		421	CA3GL1 (99)
c17_c6_c0_c0_r0	CA2 Glut	21		297	CA3GL7 (89)
c17_c6_c1_c1_r0	CA2 Glut	21		278	CA3GL7 (96)
c17_c6_c2_c2_r0	CA2 Glut	21		278	CA3GL1 (63), CA3GL7 (31)
c17_c6_c2_c2_r1	CA2 Glut	21		278	CA3GL1 (63), CA3GL7 (31)
c17_c6_c3_c3_r0	CA2 Glut	21		278	CA3GL7 (95)
c17_c6_c4_c4_r0	CA2 Glut	21		278	CA3GL7 (95)
c17_c7_c0_c0_r0	CA3 Glut	22		419, 420	CA3GL1 (96)
c17_c7_c0_c1_r0	CA3 Glut	22		419, 420	CA3GL1 (98)
c17_c7_c1_c1_r0	CA3 Glut	22		419, 420	CA3GL1 (96)
c17_c8_c0_c0_r0	CA3 Glut	22		417	CA3GL8 (100)
c17_c8_c0_c0_r1	CA3 Glut	22		418	CA3GL8 (100)
c17_c8_c1_c1_r0	CA3 Glut	22		418	CA3GL8 (97)
c17_c8_c2_c2_r0	CA3 Glut	22		417	CA3GL8 (89)
c17_c9_c0_c0_r0	CA3 Glut	22		415, 416	CA3GL2 (91)
c17_c9_c1_c1_r0	CA3 Glut	22		414, 415	CA3GL1 (5), CA3GL2 (80)
c18_c0_c0_c0_r0	L6b CTX Glut	82		30	L6bGL3 (91)
c18_c0_c0_c0_r1	L6b CTX Glut	82		29, 30	L6bGL3 (90)
c18_c0_c0_c0_r2	L6b CTX Glut	82		29, 30	L6bGL3 (88)
c18_c0_c1_c0_r0	L6b CTX Glut	82		27, 32	L6bGL1 (14), L6bGL3 (62), L6bGL7 (13)
c18_c0_c1_c0_r1	L6b CTX Glut	82		27	L6bGL1 (5), L6bGL3 (9), L6bGL7 (80)
c18_c0_c1_c0_r2	L6b CTX Glut	82		27, 28	L6bGL1 (13), L6bGL3 (52), L6bGL7 (20), L6bGL9 (5)
c18_c0_c1_c1_r0	L6b CTX Glut	82		28, 30	L6bGL1 (6), L6bGL3 (78), L6bGL7 (11)
c18_c0_c2_c0_r0	L6b CTX Glut	82		27	L6bGL2 (9), L6bGL3 (18), L6bGL5 (9), L6bGL7 (59)
c18_c0_c2_c0_r1	L6b CTX Glut	82		27	L6bGL3 (19), L6bGL5 (12), L6bGL7 (59)
c18_c0_c2_c1_r0	L6b CTX Glut	82		27	L6bGL3 (18), L6bGL5 (13), L6bGL7 (58)
c18_c0_c2_c2_r0	L6b CTX Glut	82		27	L6bGL3 (20), L6bGL5 (5), L6bGL7 (63)
c18_c0_c3_c0_r0	L6 CT CTX Glut	80		39	L6bGL1 (17), L6bGL2 (17), L6bGL5 (16), L6bGL7 (40)
c18_c0_c3_c1_r0	L6 CT CTX Glut	80		39	L6bGL1 (5), L6bGL3 (9), L6bGL7 (79)
c18_c1_c0_c0_r0	L6b/CT ENT Glut	84		46	L6bGL2 (93)
c18_c1_c0_c0_r1	L6b/CT ENT Glut	84		19	L6bGL2 (93)
c18_c1_c0_c0_r2	L6b/CT ENT Glut	84		19	L6bGL2 (87), L6bGL6 (6)
c18_c1_c0_c0_r3	L6b/CT ENT Glut	84		46	L6bGL2 (96)
c18_c1_c0_c1_r0	L6b/CT ENT Glut	84		46	L6bGL2 (87)
c18_c1_c0_c1_r1	L6b/CT ENT Glut	84		46	L6bGL2 (92)
c18_c1_c0_c2_r0	L6b/CT ENT Glut	84		19	L6bGL2 (94)
c18_c1_c0_c2_r1	L6b/CT ENT Glut	84		46	L6bGL2 (93)
c18_c1_c1_c0_r0	L6b/CT ENT Glut	84		19	L6bGL2 (80), L6bGL5 (9), L6bGL7 (5)
c18_c1_c1_c0_r1	L6b/CT ENT Glut	84		19	L6bGL2 (80), L6bGL5 (8), L6bGL7 (5)
c18_c1_c1_c1_r0	L6b/CT ENT Glut	84		19	L6bGL2 (92), L6bGL5 (5)
c18_c1_c1_c1_r1	L6b/CT ENT Glut	84		19	L6bGL2 (94)
c18_c1_c2_c0_r0	L6b/CT ENT Glut	84		49	L6bGL2 (79), L6bGL7 (14)
c18_c1_c2_c0_r1	L6b/CT ENT Glut	84		45, 49	L6bGL2 (88), L6bGL7 (6)
c18_c1_c2_c0_r2	L6b/CT ENT Glut	84		45, 49	L6bGL2 (88), L6bGL7 (6)
c18_c1_c2_c1_r0	L6b/CT ENT Glut	84		49	L6bGL2 (68), L6bGL5 (8), L6bGL7 (21)
c18_c2_c0_c0_r0	L6b EPd Glut	83		16, 17	L6bGL5 (89)
c18_c2_c0_c0_r1	L6b EPd Glut	83		16, 17	L6bGL5 (92)
c18_c2_c0_c0_r2	L6b EPd Glut	83		16, 17	L6bGL5 (67), L6bGL8 (7), L6bGL9 (16)
c18_c2_c1_c0_r0	L6b EPd Glut	83		23	L6bGL1 (10), L6bGL2 (15), L6bGL5 (62)
c18_c2_c1_c0_r1	L6b EPd Glut	83	L6 CT CTX Glut	23	L6bGL1 (12), L6bGL2 (18), L6bGL5 (57), L6bGL9 (5)
c18_c2_c1_c0_r2	L6b EPd Glut	83	L6 CT CTX Glut	23	L6bGL1 (20), L6bGL2 (6), L6bGL5 (13), L6bGL7 (53)
c18_c2_c2_c0_r0	L6b EPd Glut	83		23	L6bGL5 (82)
c18_c2_c2_c1_r0	L6b EPd Glut	83		18	L6bGL5 (89)
c18_c2_c2_c2_r0	L6b CTX Glut	82	L6b EPd Glut	14	L6bGL1 (16), L6bGL10 (10), L6bGL3 (12), L6bGL4 (14), L6bGL5 (36)
c18_c2_c3_c0_r0	L6b EPd Glut	83		16	L6bGL2 (10), L6bGL5 (81)
c18_c2_c3_c0_r1	L6b EPd Glut	83		16	L6bGL2 (9), L6bGL5 (85)
c18_c2_c3_c1_r0	L6b EPd Glut	83		16	L6bGL5 (87)
c18_c3_c0_c0_r0	L6b/CT ENT Glut	84		46	L6bGL6 (94)
c18_c3_c0_c0_r1	L6b/CT ENT Glut	84		46	L6bGL6 (93)
c18_c3_c0_c0_r2	L6b/CT ENT Glut	84		46	CTGL2 (6), L6bGL6 (90)
c18_c3_c0_c1_r0	L6b/CT ENT Glut	84		44	L6bGL6 (94)
c18_c3_c1_c0_r0	L6b/CT ENT Glut	84		46	L6bGL6 (91)
c18_c3_c1_c1_r0	L6b/CT ENT Glut	84		46	L6bGL2 (34), L6bGL6 (58)
c18_c3_c2_c0_r0	L6b/CT ENT Glut	84		44, 47	L6bGL6 (93)
c18_c3_c2_c0_r1	L6b/CT ENT Glut	84		44	L6bGL6 (93)
c18_c3_c3_c0_r0	L6b/CT ENT Glut	84		19	L6bGL6 (92)
c18_c3_c3_c0_r1	L6b/CT ENT Glut	84	L6 CT CTX Glut	19	L6bGL1 (11), L6bGL2 (25), L6bGL6 (42)
c18_c3_c3_c1_r0	L6b/CT ENT Glut	84		46	L6bGL2 (36), L6bGL6 (57)
c18_c4_c0_c0_r0	L6b CTX Glut	82		35	L6bGL3 (5), L6bGL4 (90)
c18_c4_c0_c1_r0	L6b CTX Glut	82		29, 36	L6bGL3 (45), L6bGL4 (49)
c18_c4_c1_c0_r0	L6b CTX Glut	82		34	L6bGL4 (96)
c18_c4_c1_c1_r0	L6b CTX Glut	82		33	L6bGL1 (5), L6bGL10 (25), L6bGL4 (56)
c18_c4_c2_c0_r0	L6b CTX Glut	82		38	L6bGL1 (5), L6bGL10 (81)
c18_c4_c3_c0_r0	L6b CTX Glut	82		28, 32	L6bGL1 (19), L6bGL3 (10), L6bGL4 (58)
c18_c5_c0_c0_r0	L6b EPd Glut	83		22	L6bGL5 (6), L6bGL8 (85)
c18_c5_c0_c1_r0	L6b EPd Glut	83		22	L6bGL5 (6), L6bGL8 (84)
c18_c5_c1_c0_r0	L6b EPd Glut	83		21	L6bGL8 (92)
c18_c5_c1_c0_r1	L6b EPd Glut	83		21	L6bGL8 (92)
c18_c5_c1_c1_r0	L6b EPd Glut	83		21	L6bGL8 (91)
c18_c5_c2_c0_r0	L6b CTX Glut	82	L6b EPd Glut	14	L6bGL1 (17), L6bGL4 (19), L6bGL5 (50), L6bGL8 (8)
c18_c5_c2_c1_r0	L6b EPd Glut	83		37	L6bGL4 (50), L6bGL5 (12), L6bGL8 (29)
c18_c5_c3_c0_r0	L6b EPd Glut	83	L6b/CT ENT Glut, L6b CTX Glut	37	L6bGL4 (61), L6bGL5 (8), L6bGL8 (16), L6bGL9 (5)
c18_c6_c0_c0_r0	L6b/CT ENT Glut	84		20	L6bGL2 (30), L6bGL5 (11), L6bGL9 (55)
c18_c6_c0_c0_r1	L6b/CT ENT Glut	84		20, 50	L6bGL2 (8), L6bGL9 (83)
c18_c6_c1_c0_r0	L6b/CT ENT Glut	84		43, 51	L6bGL5 (10), L6bGL9 (83)
c18_c6_c1_c0_r1	L6b/CT ENT Glut	84		24	L6bGL3 (6), L6bGL4 (58), L6bGL9 (25)
c18_c6_c2_c2_r0	L6b/CT ENT Glut	84		43, 51	L6bGL4 (10), L6bGL9 (85)
c18_c6_c3_c3_r0	L6b/CT ENT Glut	84		24	L6bGL4 (10), L6bGL9 (84)
c18_c7_c0_c0_r0	L6 CT CTX Glut	80		57	ITL23GL4 (5), ITL23GL5 (51), ITL23GL8 (25)
c18_c7_c1_c1_r0	L6 CT CTX Glut	80		57	CTGL3 (6), CTGL5 (9), CTGL6 (44), CTGL7 (28)
c18_c7_c2_c2_r0	L6 CT CTX Glut	80		57	ITL5GL6 (11), ITL6GL1 (77), ITL6GL7 (8)
c18_c7_c3_c3_r0	L6 CT CTX Glut	80		57	ITL5GL2 (74), ITL5GL4 (9), ITL5GL6 (9)
c18_c8_c8_c8_r0	L6 CT CTX Glut	80		57	NPGL11 (77)
c19_c0_c0_c0_r0	LSX Otx2 Gaba	95		882, 888, 889	LSXGA8 (90)
c19_c0_c0_c0_r1	LSX Otx2 Gaba	95		882, 888, 889, 894, 895	LSXGA8 (90)
c19_c0_c0_c1_r0	LSX Otx2 Gaba	95	LSX Prdm12 ve Gaba	876, 878, 890	LSXGA17 (88)
c19_c0_c0_c2_r0	LSX Otx2 Gaba	95		886, 887, 893	LSXGA4 (7), LSXGA8 (82)
c19_c0_c0_c3_r0	LSX Nkx2-1 Gaba	94		847, 884	LSXGA17 (51), LSXGA19 (6), LSXGA4 (8), LSXGA8 (23)
c19_c0_c1_c0_r0	LSX Nkx2-1 Gaba	94		842, 845, 849	LSXGA16 (11), LSXGA4 (84)
c19_c0_c1_c0_r1	LSX Nkx2-1 Gaba	94		849	LSXGA16 (11), LSXGA4 (84)
c19_c0_c1_c1_r0	LSX Nkx2-1 Gaba	94		1592, 854, 859	HYGA15 (7), HYGA7 (7), LSXGA19 (10), LSXGA4 (24), LSXGA8 (33), LSXGA9 (5)
c19_c0_c1_c2_r0	LSX Nkx2-1 Gaba	94		1593, 1595	HYGA7 (13), LSXGA4 (29), LSXGA8 (40), LSXGA9 (6)
c19_c0_c2_c0_r0	LSX Nkx2-1 Gaba	94		846, 853, 869	LSXGA4 (95)
c19_c0_c2_c0_r1	LSX Nkx2-1 Gaba	94		846, 869, 892	LSXGA4 (95)
c19_c0_c2_c1_r0	LSX Prdm12 ve Gaba	97		962, 963, 966, 971, 975	LSXGA16 (9), LSXGA18 (76), LSXGA4 (7)
c19_c0_c2_c1_r1	LSX Prdm12 ve Gaba	97		962, 965, 966	LSXGA16 (9), LSXGA18 (76), LSXGA4 (7)
c19_c0_c3_c0_r0	LSX Prdm12 ve Gaba	97		943, 953, 954	LSXGA7 (96)
c19_c0_c3_c1_r0	LSX Prdm12 ve Gaba	97		946, 961	LSXGA1 (14), LSXGA7 (78)
c19_c0_c4_c0_r0	LSX Nkx2-1 Gaba	94		841, 843, 866	LSXGA16 (75), LSXGA19 (7), LSXGA4 (9)
c19_c0_c4_c0_r1	LSX Nkx2-1 Gaba	94		843, 848, 851, 860	LSXGA16 (75), LSXGA19 (7), LSXGA4 (9)
c19_c0_c4_c1_r0	LSX Nkx2-1 Gaba	94		844, 850	LSXGA16 (52), LSXGA17 (6), LSXGA18 (15), LSXGA4 (21)
c19_c1_c0_c0_r0	LSX Prdm12 do Gaba	96		923	LSXGA2 (94)
c19_c1_c0_c0_r1	LSX Prdm12 do Gaba	96		926	LSXGA2 (94)
c19_c1_c0_c1_r0	LSX Prdm12 do Gaba	96		921, 923	LSXGA2 (66), LSXGA6 (32)
c19_c1_c1_c0_r0	LSX Prdm12 do Gaba	96		932	LSXGA2 (16), LSXGA6 (82)
c19_c1_c1_c1_r0	LSX Prdm12 do Gaba	96		922, 931, 932	LSXGA6 (94)
c19_c1_c2_c0_r0	LSX Prdm12 do Gaba	96		929, 930	LSXGA2 (87)
c19_c1_c2_c0_r1	LSX Prdm12 do Gaba	96		925, 926, 927, 934	LSXGA2 (87)
c19_c1_c2_c1_r0	LSX Prdm12 do Gaba	96		919	LSXGA10 (35), LSXGA17 (54)
c19_c1_c3_c0_r0	LSX Prdm12 do Gaba	96		930, 933	LSXGA2 (8), LSXGA3 (7), LSXGA6 (81)
c19_c1_c3_c1_r0	LSX Prdm12 do Gaba	96		928	LSXGA2 (6), LSXGA3 (6), LSXGA6 (82)
c19_c1_c4_c4_r0	LSX Prdm12 do Gaba	96		919	LSXGA10 (87), LSXGA6 (11)
c19_c10_c0_c0_r0	LSX Prdm12 do Gaba	96		909, 920	LSXGA2 (93)
c19_c2_c0_c0_r0	LSX Prdm12 do Gaba	96		911	LSXGA14 (85), LSXGA2 (8)
c19_c2_c0_c1_r0	LSX Prdm12 do Gaba	96		912, 917	LSXGA14 (87), LSXGA2 (8)
c19_c2_c0_c2_r0	LSX Prdm12 do Gaba	96		911	LSXGA14 (95)
c19_c2_c1_c0_r0	LSX Prdm12 do Gaba	96		905, 924	LSXGA14 (6), LSXGA2 (6), LSXGA5 (82)
c19_c2_c1_c0_r1	LSX Prdm12 do Gaba	96		905, 924	LSXGA14 (6), LSXGA2 (6), LSXGA5 (82)
c19_c2_c2_c0_r0	LSX Prdm12 do Gaba	96		926	LSXGA2 (98)
c19_c2_c2_c1_r0	LSX Prdm12 do Gaba	96		924, 927	LSXGA14 (8), LSXGA2 (91)
c19_c3_c0_c0_r0	LSX Prdm12 do Gaba	96		918	LSXGA10 (26), LSXGA4 (64), LSXGA6 (8)
c19_c3_c0_c1_r0	LSX Prdm12 do Gaba	96		899, 918, 928	LSXGA3 (18), LSXGA4 (67), LSXGA6 (11)
c19_c3_c1_c0_r0	LSX Nkx2-1 Gaba	94	LSX Prdm12 ve Gaba	851, 858, 861, 871	LSXGA3 (5), LSXGA9 (87)
c19_c3_c1_c0_r1	LSX Nkx2-1 Gaba	94	LSX Prdm12 ve Gaba	1590, 858, 861	LSXGA3 (5), LSXGA9 (87)
c19_c3_c1_c1_r0	LSX Nkx2-1 Gaba	94		858, 861, 862	LSXGA9 (93)
c19_c3_c2_c0_r0	LSX Nkx2-1 Gaba	94		852, 870, 872	LSXGA10 (92)
c19_c3_c3_c0_r0	LSX Nkx2-1 Gaba	94		857, 863, 865	LSXGA9 (90)
c19_c3_c3_c0_r1	LSX Nkx2-1 Gaba	94		855, 856, 857, 863, 864, 868	LSXGA9 (90)
c19_c3_c4_c4_r0	LSX Nkx2-1 Gaba	94		867	LSXGA10 (97)
c19_c4_c0_c0_r0	NDB-SI-ant Prdm12 Gaba	141		981, 996	HYGA12 (5), LSXGA11 (73), LSXGA13 (6)
c19_c4_c0_c0_r1	NDB-SI-ant Prdm12 Gaba	141		984	LSXGA11 (83), LSXGA8 (6)
c19_c4_c1_c0_r0	LSX Sall3 Pax6 Gaba	99		979	LSXGA13 (97)
c19_c4_c1_c1_r0	LSX Prdm12 ve Gaba	97	LSX Sall3 Pax6 Gaba	937, 938, 940, 947, 955, 956	LSXGA1 (5), LSXGA13 (67), LSXGA2 (15), LSXGA8 (8)
c19_c4_c2_c0_r0	LSX Otx2 Gaba	95		907, 935	LSXGA12 (84)
c19_c4_c2_c1_r0	LSX Sall3 Pax6 Gaba	99		995	GABA_13_13 (18), LSXGA15 (75)
c19_c4_c3_c0_r0	LSX Sall3 Pax6 Gaba	99		982, 991	LSXGA13 (91)
c19_c4_c3_c1_r0	LSX Sall3 Pax6 Gaba	99	LSX Sall3 Lmo1 Gaba	982	LSXGA11 (14), LSXGA12 (5), LSXGA13 (52), LSXGA5 (23)
c19_c4_c4_c4_r0	NDB-SI-ant Prdm12 Gaba	141	LSX Sall3 Pax6 Gaba	984	LSXGA11 (73), LSXGA12 (5), LSXGA13 (9)
c19_c5_c0_c0_r0	LSX Prdm12 ve Gaba	97		936, 944, 950, 959, 974	LSXGA1 (98)
c19_c5_c0_c1_r0	LSX Prdm12 ve Gaba	97		944, 959, 960, 974	LSXGA1 (95)
c19_c5_c1_c0_r0	LSX Prdm12 ve Gaba	97		949, 957, 958, 967, 972	LSXGA1 (25), LSXGA18 (19), LSXGA20 (47)
c19_c5_c2_c2_r0	LSX Prdm12 ve Gaba	97		936	LSXGA1 (97)
c19_c5_c3_c3_r0	LSX Prdm12 ve Gaba	97		945	LSXGA1 (88), LSXGA7 (7)
c19_c6_c0_c0_r0	LSX Prdm12 ve Gaba	97		939, 952, 973	LSXGA3 (96)
c19_c6_c0_c0_r1	LSX Prdm12 ve Gaba	97		939, 952, 973	LSXGA3 (96)
c19_c6_c0_c1_r0	LSX Prdm12 ve Gaba	97		964, 969	LSXGA3 (93)
c19_c6_c1_c0_r0	LSX Prdm12 ve Gaba	97		948, 970	LSXGA1 (6), LSXGA13 (8), LSXGA3 (76)
c19_c6_c1_c1_r0	LSX Prdm12 ve Gaba	97		942, 943	LSXGA1 (10), LSXGA3 (80), LSXGA7 (6)
c19_c6_c2_c2_r0	LSX Prdm12 ve Gaba	97		941	LSXGA3 (93)
c19_c6_c3_c3_r0	LSX Prdm12 ve Gaba	97		951, 968	LSXGA21 (90)
c19_c7_c0_c0_r0	LSX Otx2 Gaba	95		879, 898, 935	LSXGA12 (96)
c19_c7_c0_c0_r1	LSX Otx2 Gaba	95		907, 935	LSXGA12 (95)
c19_c7_c1_c0_r0	LSX Otx2 Gaba	95	LSX Prdm12 ve Gaba	877, 885	LSXGA12 (83), LSXGA8 (9)
c19_c7_c1_c0_r1	LSX Otx2 Gaba	95		877, 885	LSXGA12 (82), LSXGA8 (9)
c19_c7_c2_c2_r0	LSX Otx2 Gaba	95		883, 891, 896, 897	LSXGA12 (18), LSXGA8 (74)
c19_c8_c0_c0_r0	LSX Sall3 Lmo1 Gaba	98		906, 914, 915, 916	LSXGA5 (95)
c19_c8_c1_c1_r0	LSX Sall3 Lmo1 Gaba	98		900, 901, 903	LSXGA5 (92)
c19_c8_c2_c2_r0	LSX Sall3 Lmo1 Gaba	98		901, 902, 906, 910, 913, 914	LSXGA5 (94)
c19_c9_c0_c0_r0	LSX Sall3 Pax6 Gaba	99		989, 993	LSXGA15 (92)
c19_c9_c1_c0_r0	LSX Sall3 Pax6 Gaba	99		991, 992, 994, 995	LSXGA13 (49), LSXGA15 (42)
c19_c9_c2_c2_r0	LSX Sall3 Pax6 Gaba	99		990, 993	LSXGA15 (91)
c2_c0_c0_c0_r0	L6 CT CTX Glut	80		69	CTGL1 (78), CTGL3 (10)
c2_c0_c0_c0_r1	L6 CT CTX Glut	80		69	CTGL1 (91)
c2_c0_c0_c0_r2	L6 CT CTX Glut	80		69	CTGL1 (87)
c2_c0_c0_c0_r3	L6 CT CTX Glut	80		69	CTGL1 (79), CTGL3 (10)
c2_c0_c0_c0_r4	L6 CT CTX Glut	80		69	CTGL1 (79), CTGL3 (10)
c2_c0_c0_c0_r5	L6 CT CTX Glut	80		69	CTGL1 (91)
c2_c0_c0_c0_r6	L6 CT CTX Glut	80		69	CTGL1 (91)
c2_c0_c0_c0_r7	L6 CT CTX Glut	80		69	CTGL1 (89)
c2_c0_c0_c0_r8	L6 CT CTX Glut	80		69	CTGL1 (79), CTGL3 (10)
c2_c0_c0_c0_r9	L6 CT CTX Glut	80		69	CTGL1 (87)
c2_c0_c0_c1_r0	L6 CT CTX Glut	80		69	CTGL1 (87)
c2_c0_c0_c1_r1	L6 CT CTX Glut	80		69	CTGL1 (95)
c2_c0_c0_c1_r2	L6 CT CTX Glut	80		69	CTGL1 (87)
c2_c0_c0_c1_r3	L6 CT CTX Glut	80		69	CTGL1 (95)
c2_c0_c0_c1_r4	L6 CT CTX Glut	80		69	CTGL1 (95)
c2_c0_c0_c1_r5	L6 CT CTX Glut	80		69	CTGL1 (95)
c2_c0_c0_c1_r6	L6 CT CTX Glut	80		69	CTGL1 (95)
c2_c0_c0_c2_r0	L6 CT CTX Glut	80		69	CTGL1 (60), CTGL6 (28)
c2_c0_c0_c2_r1	L6 CT CTX Glut	80		69	CTGL1 (61), CTGL6 (28)
c2_c0_c0_c2_r2	L6 CT CTX Glut	80		69	CTGL1 (87)
c2_c0_c0_c2_r3	L6 CT CTX Glut	80		69	CTGL1 (61), CTGL6 (28)
c2_c0_c1_c0_r0	L6 CT CTX Glut	80		69	CTGL3 (76), CTGL5 (5), CTGL9 (5)
c2_c0_c1_c0_r1	L6 CT CTX Glut	80		69	CTGL3 (61), CTGL8 (29)
c2_c0_c1_c0_r2	L6 CT CTX Glut	80		66	CTGL3 (60), CTGL8 (31)
c2_c0_c1_c0_r3	L6 CT CTX Glut	80		69	CTGL1 (7), CTGL3 (78)
c2_c0_c1_c0_r4	L6 CT CTX Glut	80		69	CTGL1 (7), CTGL3 (78)
c2_c0_c1_c0_r5	L6 CT CTX Glut	80		66	CTGL3 (60), CTGL8 (31)
c2_c0_c1_c0_r6	L6 CT CTX Glut	80		66	CTGL3 (60), CTGL8 (31)
c2_c0_c1_c0_r7	L6 CT CTX Glut	80		66	CTGL3 (61), CTGL8 (30)
c2_c0_c1_c0_r8	L6 CT CTX Glut	80		66	CTGL3 (60), CTGL8 (31)
c2_c0_c1_c1_r0	L6 CT CTX Glut	80		65	CTGL1 (7), CTGL3 (75)
c2_c0_c1_c1_r1	L6 CT CTX Glut	80		65	CTGL1 (7), CTGL3 (78)
c2_c0_c1_c1_r2	L6 CT CTX Glut	80		65	CTGL1 (7), CTGL3 (78)
c2_c0_c1_c1_r3	L6 CT CTX Glut	80		69	CTGL1 (7), CTGL3 (76)
c2_c0_c1_c1_r4	L6 CT CTX Glut	80		65	CTGL1 (7), CTGL3 (77)
c2_c0_c1_c1_r5	L6 CT CTX Glut	80		68	CTGL1 (7), CTGL3 (77)
c2_c0_c1_c1_r6	L6 CT CTX Glut	80		68	CTGL1 (7), CTGL3 (77)
c2_c0_c1_c1_r7	L6 CT CTX Glut	80		69	CTGL1 (7), CTGL3 (78)
c2_c0_c1_c1_r8	L6 CT CTX Glut	80		69	CTGL1 (7), CTGL3 (78)
c2_c0_c1_c2_r0	L6 CT CTX Glut	80		65	CTGL3 (70), CTGL5 (5), CTGL6 (9)
c2_c0_c1_c2_r1	L6 CT CTX Glut	80		66	CTGL2 (5), CTGL3 (17), CTGL6 (7), CTGL7 (10), CTGL8 (56)
c2_c0_c1_c2_r2	L6 CT CTX Glut	80		66	CTGL2 (5), CTGL3 (17), CTGL6 (7), CTGL7 (10), CTGL8 (57)
c2_c0_c2_c0_r0	L6 CT CTX Glut	80		69	CTGL1 (18), CTGL3 (66), CTGL8 (10)
c2_c0_c2_c0_r1	L6 CT CTX Glut	80		71	CTGL1 (20), CTGL3 (64), CTGL8 (10)
c2_c0_c2_c0_r2	L6 CT CTX Glut	80		64, 69	CTGL3 (94)
c2_c0_c2_c0_r3	L6 CT CTX Glut	80		71	CTGL1 (18), CTGL3 (66), CTGL8 (10)
c2_c0_c2_c1_r0	L6 CT CTX Glut	80		69	CTGL1 (78), CTGL3 (15)
c2_c0_c2_c1_r1	L6 CT CTX Glut	80		69	CTGL1 (78), CTGL3 (15)
c2_c0_c2_c1_r2	L6 CT CTX Glut	80		72	CTGL1 (78), CTGL3 (15)
c2_c0_c2_c1_r3	L6 CT CTX Glut	80		69	CTGL1 (62), CTGL10 (8), CTGL4 (5), CTGL8 (12)
c2_c0_c2_c2_r0	L6 CT CTX Glut	80		69	CTGL1 (23), CTGL3 (70)
c2_c0_c2_c2_r1	L6 CT CTX Glut	80		71	CTGL1 (19), CTGL3 (75)
c2_c0_c2_c2_r2	L6 CT CTX Glut	80		69	CTGL3 (95)
c2_c0_c3_c0_r0	L6 CT CTX Glut	80		69	CTGL3 (95)
c2_c0_c3_c0_r1	L6 CT CTX Glut	80		69	CTGL3 (95)
c2_c0_c3_c0_r2	L6 CT CTX Glut	80		65	CTGL10 (23), CTGL3 (38), CTGL5 (9), CTGL6 (10), CTGL8 (6)
c2_c0_c3_c0_r3	L6 CT CTX Glut	80		69	CTGL3 (71), CTGL5 (9), CTGL9 (5)
c2_c0_c3_c0_r4	L6 CT CTX Glut	80		69	CTGL3 (73), CTGL5 (7), CTGL9 (5)
c2_c0_c3_c1_r0	L6 CT CTX Glut	80		66	CTGL3 (87), CTGL7 (8)
c2_c0_c3_c2_r0	L6 CT CTX Glut	80		66	CTGL3 (51), CTGL5 (15), CTGL6 (5), CTGL7 (20)
c2_c0_c3_c2_r1	L6 CT CTX Glut	80		65	CTGL3 (50), CTGL5 (15), CTGL6 (5), CTGL7 (19)
c2_c0_c4_c0_r0	L6 CT CTX Glut	80		69	CTGL1 (81), CTGL3 (9)
c2_c0_c4_c0_r1	L6 CT CTX Glut	80		69	CTGL1 (81), CTGL3 (9)
c2_c0_c4_c1_r0	L6 CT CTX Glut	80		69	CTGL1 (81), CTGL3 (9)
c2_c0_c4_c1_r1	L6 CT CTX Glut	80		69	CTGL1 (81), CTGL3 (9)
c2_c0_c4_c2_r0	L6 CT CTX Glut	80		69	CTGL1 (34), CTGL6 (56)
c2_c1_c0_c0_r0	L6 CT CTX Glut	80		69	CTGL1 (84), CTGL5 (5)
c2_c1_c0_c0_r1	L6 CT CTX Glut	80		69	CTGL1 (84), CTGL5 (5)
c2_c1_c0_c0_r10	L6 CT CTX Glut	80		69	CTGL1 (84), CTGL5 (5)
c2_c1_c0_c0_r2	L6 CT CTX Glut	80		69	CTGL1 (84), CTGL5 (5)
c2_c1_c0_c0_r3	L6 CT CTX Glut	80		69	CTGL1 (84), CTGL5 (5)
c2_c1_c0_c0_r4	L6 CT CTX Glut	80		69	CTGL1 (84), CTGL5 (5)
c2_c1_c0_c0_r5	L6 CT CTX Glut	80		69	CTGL1 (84), CTGL5 (5)
c2_c1_c0_c0_r6	L6 CT CTX Glut	80		69	CTGL1 (83), CTGL5 (5)
c2_c1_c0_c0_r7	L6 CT CTX Glut	80		69	CTGL1 (83), CTGL5 (5)
c2_c1_c0_c0_r8	L6 CT CTX Glut	80		69	CTGL1 (84), CTGL5 (5)
c2_c1_c0_c0_r9	L6 CT CTX Glut	80		69	CTGL1 (84), CTGL5 (5)
c2_c1_c0_c1_r0	L6 CT CTX Glut	80		68	CTGL1 (37), CTGL10 (47), CTGL8 (6)
c2_c1_c0_c1_r1	L6 CT CTX Glut	80		68	CTGL1 (37), CTGL10 (47), CTGL8 (6)
c2_c1_c0_c1_r2	L6 CT CTX Glut	80		68	CTGL1 (37), CTGL10 (47), CTGL8 (6)
c2_c1_c0_c1_r3	L6 CT CTX Glut	80		68	CTGL1 (37), CTGL10 (47), CTGL8 (6)
c2_c1_c0_c1_r4	L6 CT CTX Glut	80		68	CTGL1 (38), CTGL10 (46), CTGL8 (6)
c2_c1_c0_c1_r5	L6 CT CTX Glut	80		68	CTGL1 (37), CTGL10 (47), CTGL8 (6)
c2_c1_c1_c0_r0	L6 CT CTX Glut	80		66	CTGL3 (7), CTGL5 (8), CTGL8 (77)
c2_c1_c1_c0_r1	L6 CT CTX Glut	80		66	CTGL3 (5), CTGL5 (9), CTGL8 (82)
c2_c1_c1_c0_r2	L6 CT CTX Glut	80		66	CTGL3 (8), CTGL5 (8), CTGL8 (78)
c2_c1_c1_c1_r0	L6 CT CTX Glut	80		66	CTGL2 (5), CTGL5 (14), CTGL7 (7), CTGL8 (66)
c2_c1_c1_c1_r1	L6 CT CTX Glut	80		66	CTGL2 (6), CTGL3 (5), CTGL5 (13), CTGL7 (7), CTGL8 (62)
c2_c1_c1_c1_r2	L6 CT CTX Glut	80		66	CTGL2 (5), CTGL3 (7), CTGL5 (13), CTGL7 (8), CTGL8 (63)
c2_c1_c1_c2_r0	L6 CT CTX Glut	80		72	CTGL3 (5), CTGL5 (9), CTGL8 (82)
c2_c1_c1_c2_r1	L6 CT CTX Glut	80		72	CTGL3 (8), CTGL5 (8), CTGL8 (78)
c2_c1_c1_c3_r0	L6 CT CTX Glut	80		69	CTGL2 (29), CTGL4 (21), CTGL5 (12), CTGL8 (23)
c2_c1_c1_c4_r0	L6 CT CTX Glut	80		66	CTGL3 (34), CTGL5 (29), CTGL7 (23), CTGL8 (7)
c2_c1_c2_c0_r0	L6 CT CTX Glut	80		71	CTGL1 (49), CTGL10 (10), CTGL8 (33)
c2_c1_c2_c0_r1	L6 CT CTX Glut	80		71	CTGL1 (49), CTGL10 (10), CTGL8 (33)
c2_c1_c2_c0_r2	L6 CT CTX Glut	80		71	CTGL1 (15), CTGL3 (15), CTGL5 (6), CTGL8 (56)
c2_c1_c2_c0_r3	L6 CT CTX Glut	80		71	CTGL1 (47), CTGL10 (5), CTGL3 (9), CTGL8 (26)
c2_c1_c2_c1_r0	L6 CT CTX Glut	80		64	CTGL3 (68), CTGL5 (6), CTGL8 (21)
c2_c1_c2_c2_r0	L6 CT CTX Glut	80		72	CTGL1 (13), CTGL3 (17), CTGL5 (5), CTGL8 (57)
c2_c1_c2_c2_r1	L6 CT CTX Glut	80		72	CTGL1 (15), CTGL3 (15), CTGL5 (6), CTGL8 (56)
c2_c1_c3_c0_r0	L6 CT CTX Glut	80		66	CTGL3 (7), CTGL5 (71), CTGL8 (16)
c2_c1_c3_c0_r1	L6 CT CTX Glut	80		69	CTGL3 (7), CTGL5 (73), CTGL8 (14)
c2_c1_c3_c0_r2	L6 CT CTX Glut	80		69	CTGL3 (7), CTGL5 (73), CTGL8 (14)
c2_c1_c3_c1_r0	L6 CT CTX Glut	80		69	CTGL1 (12), CTGL3 (6), CTGL5 (59), CTGL8 (19)
c2_c1_c3_c1_r1	L6 CT CTX Glut	80		69	CTGL1 (13), CTGL3 (6), CTGL5 (59), CTGL8 (19)
c2_c1_c3_c1_r2	L6 CT CTX Glut	80		69	CTGL1 (13), CTGL3 (6), CTGL5 (59), CTGL8 (19)
c2_c1_c3_c1_r3	L6 CT CTX Glut	80		69	CTGL1 (13), CTGL3 (6), CTGL5 (59), CTGL8 (19)
c2_c1_c4_c0_r0	L6 CT CTX Glut	80		69	CTGL3 (12), CTGL5 (50), CTGL7 (7), CTGL8 (14), CTGL9 (5)
c2_c1_c4_c0_r1	L6 CT CTX Glut	80		69	CTGL3 (12), CTGL5 (50), CTGL7 (7), CTGL8 (14), CTGL9 (5)
c2_c1_c4_c0_r2	L6 CT CTX Glut	80		64	CTGL3 (11), CTGL5 (48), CTGL7 (9), CTGL8 (14), CTGL9 (5)
c2_c1_c4_c0_r3	L6 CT CTX Glut	80		69	CTGL3 (12), CTGL5 (49), CTGL7 (7), CTGL8 (14), CTGL9 (5)
c2_c1_c4_c1_r0	L6 CT CTX Glut	80		59	CTGL3 (37), CTGL5 (31), CTGL7 (25)
c2_c1_c4_c1_r1	L6 CT CTX Glut	80		59	CTGL3 (11), CTGL5 (49), CTGL7 (7), CTGL8 (13), CTGL9 (5)
c2_c2_c0_c0_r0	L6 CT CTX Glut	80		75	CTGL2 (91)
c2_c2_c0_c0_r1	L6 CT CTX Glut	80		75	CTGL2 (91)
c2_c2_c0_c0_r2	L6 CT CTX Glut	80		75	CTGL2 (91)
c2_c2_c0_c0_r3	L6 CT CTX Glut	80		75	CTGL2 (91)
c2_c2_c0_c1_r0	L6 CT CTX Glut	80		67	CTGL6 (71), CTGL7 (17)
c2_c2_c0_c1_r1	L6 CT CTX Glut	80		67	CTGL6 (71), CTGL7 (17)
c2_c2_c0_c1_r2	L6 CT CTX Glut	80		67	CTGL6 (71), CTGL7 (17)
c2_c2_c0_c2_r0	L6 CT CTX Glut	80		67	CTGL1 (23), CTGL3 (5), CTGL6 (58)
c2_c2_c0_c2_r1	L6 CT CTX Glut	80		69	CTGL1 (6), CTGL2 (5), CTGL3 (15), CTGL6 (16), CTGL8 (51)
c2_c2_c0_c2_r2	L6 CT CTX Glut	80		66	CTGL1 (5), CTGL2 (5), CTGL3 (17), CTGL6 (16), CTGL8 (51)
c2_c2_c0_c3_r0	L6 CT CTX Glut	80		67	CTGL2 (75), CTGL6 (19)
c2_c2_c0_c3_r1	L6 CT CTX Glut	80		67	CTGL2 (75), CTGL6 (19)
c2_c2_c1_c0_r0	L6 CT CTX Glut	80		63	CTGL2 (83), CTGL6 (6)
c2_c2_c1_c0_r1	L6 CT CTX Glut	80		63	CTGL2 (93)
c2_c2_c1_c0_r2	L6 CT CTX Glut	80		63	CTGL2 (93)
c2_c2_c1_c0_r3	L6 CT CTX Glut	80		75	CTGL2 (95)
c2_c2_c1_c1_r0	L6 CT CTX Glut	80		63	CTGL2 (29), CTGL4 (21), CTGL5 (12), CTGL8 (23)
c2_c2_c1_c1_r1	L6 CT CTX Glut	80		58, 68	CTGL2 (29), CTGL4 (21), CTGL5 (12), CTGL8 (23)
c2_c2_c1_c1_r2	L6 CT CTX Glut	80		58, 68	CTGL2 (54), CTGL4 (21), CTGL5 (5), CTGL8 (7)
c2_c2_c1_c1_r3	L6 CT CTX Glut	80		58, 68	CTGL2 (55), CTGL4 (22), CTGL5 (5), CTGL8 (7)
c2_c2_c1_c2_r0	L6 CT CTX Glut	80		75	CTGL2 (95)
c2_c2_c1_c2_r1	L6 CT CTX Glut	80		73, 75	CTGL2 (95)
c2_c2_c1_c2_r2	L6 CT CTX Glut	80		73, 75	CTGL2 (95)
c2_c2_c1_c3_r0	L6 CT CTX Glut	80		58	CTGL2 (29), CTGL4 (21), CTGL5 (12), CTGL8 (24)
c2_c2_c2_c0_r0	L6 CT CTX Glut	80		58	CTGL2 (41), CTGL4 (43)
c2_c2_c2_c0_r1	L6 CT CTX Glut	80		58	CTGL2 (39), CTGL4 (39), NPGL9 (14)
c2_c2_c2_c0_r2	L6 CT CTX Glut	80		58	CTGL2 (39), CTGL4 (39), NPGL9 (14)
c2_c2_c2_c0_r3	L6 CT CTX Glut	80		58	CTGL2 (39), CTGL4 (39), NPGL9 (14)
c2_c2_c2_c0_r4	L6 CT CTX Glut	80		58	CTGL2 (39), CTGL4 (39), NPGL9 (14)
c2_c2_c2_c0_r5	L6 CT CTX Glut	80		58	CTGL2 (39), CTGL4 (39), NPGL9 (14)
c2_c2_c2_c0_r6	L6 CT CTX Glut	80		58	CTGL2 (7), CTGL4 (53), CTGL8 (6), NPGL9 (23)
c2_c2_c2_c1_r0	L6 CT CTX Glut	80		63	CTGL2 (65), CTGL4 (10), CTGL6 (16)
c2_c2_c2_c1_r1	L6 CT CTX Glut	80		63	CTGL2 (65), CTGL4 (10), CTGL6 (16)
c2_c2_c2_c1_r2	L6 CT CTX Glut	80		58, 68	CTGL2 (65), CTGL4 (10), CTGL6 (16)
c2_c2_c2_c1_r3	L6 CT CTX Glut	80		75	CTGL2 (39), CTGL4 (39), NPGL9 (14)
c2_c2_c2_c2_r0	L6 CT CTX Glut	80		58	CTGL3 (5), CTGL4 (71), CTGL8 (17)
c2_c2_c3_c0_r0	L6 CT CTX Glut	80		75	CTGL2 (92)
c2_c2_c3_c0_r1	L6 CT CTX Glut	80		75	CTGL2 (92)
c2_c2_c3_c0_r2	L6 CT CTX Glut	80		75	CTGL2 (89), CTGL8 (5)
c2_c2_c3_c1_r0	L6 CT CTX Glut	80	L6b CTX Glut	69	CTGL2 (33), CTGL7 (51), CTGL8 (5)
c2_c2_c3_c1_r1	L6 CT CTX Glut	80	L6b CTX Glut	67	CTGL2 (33), CTGL7 (51), CTGL8 (5)
c2_c2_c3_c1_r2	L6 CT CTX Glut	80		67	CTGL2 (34), CTGL7 (50), CTGL8 (5)
c2_c2_c3_c1_r3	L6 CT CTX Glut	80		67	CTGL2 (33), CTGL7 (51), CTGL8 (5)
c2_c2_c3_c2_r0	L6 CT CTX Glut	80		59	CTGL5 (14), CTGL7 (76)
c2_c2_c3_c2_r1	L6 CT CTX Glut	80	L6b CTX Glut	68, 69	CTGL5 (14), CTGL7 (76)
c2_c3_c0_c0_r0	L6 CT CTX Glut	80		70	CTGL4 (75), CTGL6 (6), CTGL7 (6)
c2_c3_c0_c1_r0	L6 CT CTX Glut	80		70	CTGL4 (85)
c2_c3_c0_c1_r1	L6 CT CTX Glut	80		70	CTGL4 (85)
c2_c3_c0_c2_r0	L6 CT CTX Glut	80		67	CTGL4 (51), CTGL6 (5), CTGL7 (26)
c2_c3_c1_c0_r0	L6 CT CTX Glut	80		70	CTGL4 (96)
c2_c3_c1_c0_r1	L6 CT CTX Glut	80		70	CTGL4 (93)
c2_c3_c1_c0_r2	L6 CT CTX Glut	80		70	CTGL4 (93)
c2_c3_c1_c0_r3	L6 CT CTX Glut	80		70	CTGL4 (96)
c2_c3_c1_c0_r4	L6 CT CTX Glut	80		70	CTGL4 (93)
c2_c3_c1_c1_r0	L6 CT CTX Glut	80		70	CTGL4 (95)
c2_c3_c1_c2_r0	L6 CT CTX Glut	80		65, 67	CTGL4 (85), CTGL6 (10)
c2_c3_c1_c2_r1	L6 CT CTX Glut	80		70	CTGL4 (84), CTGL6 (10)
c2_c3_c1_c3_r0	L6 CT CTX Glut	80		58	CTGL4 (91)
c2_c3_c2_c0_r0	L6 CT CTX Glut	80		58	CTGL4 (90)
c2_c3_c2_c0_r1	L6 CT CTX Glut	80		70	CTGL4 (90)
c2_c3_c2_c0_r2	L6 CT CTX Glut	80		70	CTGL4 (90)
c2_c3_c2_c0_r3	L6 CT CTX Glut	80		58	CTGL4 (85), CTGL5 (7)
c2_c3_c2_c0_r4	L6 CT CTX Glut	80		58	CTGL4 (90)
c2_c3_c2_c0_r5	L6 CT CTX Glut	80		58	CTGL4 (81), CTGL5 (7)
c2_c3_c2_c0_r6	L6 CT CTX Glut	80		58	CTGL4 (78), CTGL5 (9)
c2_c3_c2_c0_r7	L6 CT CTX Glut	80		58	CTGL4 (81), CTGL5 (7)
c2_c3_c2_c1_r0	L6 CT CTX Glut	80		58	CTGL4 (84), CTGL5 (7)
c2_c3_c3_c0_r0	L6 CT CTX Glut	80		70	CTGL1 (5), CTGL3 (5), CTGL4 (78)
c2_c3_c3_c0_r1	L6 CT CTX Glut	80		70	CTGL1 (8), CTGL4 (85)
c2_c3_c3_c0_r2	L6 CT CTX Glut	80		70	CTGL1 (8), CTGL4 (85)
c2_c3_c3_c0_r3	L6 CT CTX Glut	80		70	CTGL1 (8), CTGL4 (85)
c2_c3_c3_c0_r4	L6 CT CTX Glut	80		70	CTGL1 (8), CTGL4 (85)
c2_c3_c3_c0_r5	L6 CT CTX Glut	80		70	CTGL1 (8), CTGL4 (85)
c2_c3_c3_c0_r6	L6 CT CTX Glut	80		58	CTGL1 (8), CTGL4 (85)
c2_c3_c3_c0_r7	L6 CT CTX Glut	80		70	CTGL1 (8), CTGL4 (85)
c2_c3_c3_c0_r8	L6 CT CTX Glut	80		70	CTGL1 (8), CTGL4 (85)
c2_c3_c3_c0_r9	L6 CT CTX Glut	80		70	CTGL1 (8), CTGL4 (85)
c2_c3_c4_c0_r0	L6 CT CTX Glut	80		61, 62, 70	CTGL11 (60), CTGL4 (16), CTGL5 (5), CTGL7 (8)
c2_c3_c4_c0_r1	L6 CT CTX Glut	80		62	CTGL11 (60), CTGL4 (16), CTGL5 (5), CTGL7 (8)
c2_c3_c4_c1_r0	L6 CT CTX Glut	80		60	CTGL11 (95)
c2_c3_c4_c1_r1	L6 CT CTX Glut	80		60	CTGL11 (95)
c2_c3_c4_c1_r2	L6 CT CTX Glut	80		60	CTGL11 (95)
c2_c3_c4_c2_r0	L6 CT CTX Glut	80		61	CTGL11 (84), CTGL2 (5)
c2_c3_c5_c0_r0	L6 CT CTX Glut	80		67	CTGL11 (5), CTGL4 (17), CTGL5 (56)
c2_c3_c5_c0_r1	L6 CT CTX Glut	80		58	CTGL11 (6), CTGL4 (18), CTGL5 (57)
c2_c3_c5_c1_r0	L6 CT CTX Glut	80		67	CTGL1 (5), CTGL4 (46), CTGL5 (34)
c2_c3_c5_c1_r1	L6 CT CTX Glut	80		70	CTGL1 (5), CTGL4 (51), CTGL5 (32)
c2_c4_c0_c0_r0	L6 CT CTX Glut	80		67	CTGL4 (11), CTGL6 (66), CTGL7 (10)
c2_c4_c0_c0_r1	L6 CT CTX Glut	80		65	CTGL4 (12), CTGL6 (66), CTGL7 (8)
c2_c4_c0_c0_r2	L6 CT CTX Glut	80		65	CTGL5 (6), CTGL6 (81)
c2_c4_c0_c0_r3	L6 CT CTX Glut	80		67	CTGL4 (12), CTGL6 (66), CTGL7 (8)
c2_c4_c0_c0_r4	L6 CT CTX Glut	80		67	CTGL4 (12), CTGL6 (65), CTGL7 (8)
c2_c4_c0_c1_r0	L6 CT CTX Glut	80		67	CTGL6 (36), CTGL7 (59)
c2_c4_c0_c1_r1	L6 CT CTX Glut	80		67	CTGL6 (37), CTGL7 (59)
c2_c4_c0_c1_r2	L6 CT CTX Glut	80		67	CTGL6 (37), CTGL7 (58)
c2_c4_c0_c2_r0	L6 CT CTX Glut	80		67	CTGL3 (7), CTGL5 (9), CTGL6 (47), CTGL7 (31)
c2_c4_c0_c2_r1	L6 CT CTX Glut	80		67	CTGL3 (6), CTGL5 (11), CTGL6 (43), CTGL7 (34)
c2_c4_c0_c3_r0	L6 CT CTX Glut	80		67	CTGL6 (11), CTGL7 (84)
c2_c4_c0_c3_r1	L6 CT CTX Glut	80		67	CTGL6 (11), CTGL7 (84)
c2_c4_c1_c0_r0	L6 CT CTX Glut	80		59, 67	CTGL3 (15), CTGL5 (28), CTGL6 (47), CTGL7 (6)
c2_c4_c1_c0_r1	L6 CT CTX Glut	80		65	CTGL3 (15), CTGL5 (9), CTGL6 (70)
c2_c4_c1_c0_r2	L6 CT CTX Glut	80		65	CTGL3 (15), CTGL5 (9), CTGL6 (70)
c2_c4_c1_c0_r3	L6 CT CTX Glut	80		65	CTGL3 (15), CTGL5 (9), CTGL6 (70)
c2_c4_c1_c0_r4	L6 CT CTX Glut	80		65	CTGL3 (14), CTGL5 (29), CTGL6 (45), CTGL7 (6)
c2_c4_c1_c0_r5	L6 CT CTX Glut	80		65	CTGL3 (15), CTGL5 (9), CTGL6 (70)
c2_c4_c1_c0_r6	L6 CT CTX Glut	80		65	CTGL3 (15), CTGL5 (28), CTGL6 (47), CTGL7 (6)
c2_c4_c1_c1_r0	L6 CT CTX Glut	80		67	CTGL6 (76), CTGL7 (14)
c2_c4_c1_c1_r1	L6 CT CTX Glut	80		67	CTGL6 (80), CTGL7 (13)
c2_c4_c1_c1_r2	L6 CT CTX Glut	80		67	CTGL6 (80), CTGL7 (13)
c2_c4_c1_c1_r3	L6 CT CTX Glut	80		65	CTGL6 (80), CTGL7 (13)
c2_c4_c1_c1_r4	L6 CT CTX Glut	80		67	CTGL6 (80), CTGL7 (13)
c2_c4_c1_c1_r5	L6 CT CTX Glut	80		65	CTGL6 (79), CTGL7 (13)
c2_c4_c2_c0_r0	L6 CT CTX Glut	80		65	CTGL1 (25), CTGL3 (6), CTGL5 (8), CTGL6 (51), CTGL9 (5)
c2_c4_c2_c0_r1	L6 CT CTX Glut	80		69	CTGL1 (73), CTGL3 (15)
c2_c4_c2_c0_r2	L6 CT CTX Glut	80		69	CTGL1 (25), CTGL3 (6), CTGL5 (8), CTGL6 (51), CTGL9 (5)
c2_c4_c2_c0_r3	L6 CT CTX Glut	80		65	CTGL1 (25), CTGL3 (6), CTGL5 (8), CTGL6 (51), CTGL9 (5)
c2_c4_c2_c1_r0	L6 CT CTX Glut	80		69	CTGL1 (25), CTGL3 (6), CTGL5 (8), CTGL6 (51), CTGL9 (5)
c2_c4_c2_c1_r1	L6 CT CTX Glut	80		69	CTGL1 (12), CTGL6 (74), CTGL9 (5)
c2_c4_c2_c1_r2	L6 CT CTX Glut	80		69	CTGL1 (12), CTGL6 (74), CTGL9 (5)
c2_c4_c2_c2_r0	L6 CT CTX Glut	80		67	CTGL3 (6), CTGL4 (7), CTGL5 (6), CTGL6 (73)
c2_c4_c3_c0_r0	L6 CT CTX Glut	80		67	CTGL3 (39), CTGL5 (28), CTGL6 (17)
c2_c4_c3_c0_r1	L6 CT CTX Glut	80		67	CTGL3 (40), CTGL5 (25), CTGL6 (18)
c2_c4_c3_c1_r0	L6 CT CTX Glut	80		65, 67	CTGL3 (43), CTGL5 (23), CTGL6 (20)
c2_c4_c3_c1_r1	L6 CT CTX Glut	80		65, 67	CTGL3 (44), CTGL5 (21), CTGL6 (20)
c2_c4_c4_c0_r0	L6 CT CTX Glut	80		65	CTGL1 (34), CTGL6 (56)
c2_c4_c4_c0_r1	L6 CT CTX Glut	80		65	CTGL1 (34), CTGL6 (56)
c2_c5_c0_c0_r0	L6 CT CTX Glut	80		39	CTGL7 (33), L6bGL1 (57)
c2_c5_c0_c0_r1	L6 CT CTX Glut	80		39	CTGL7 (26), L6bGL1 (61)
c2_c5_c0_c0_r2	L6 CT CTX Glut	80		39	CTGL7 (28), L6bGL1 (62)
c2_c5_c0_c1_r0	L6 CT CTX Glut	80		39	CTGL3 (5), CTGL7 (76), L6bGL1 (10)
c2_c5_c1_c0_r0	L6b CTX Glut	82	L6 CT CTX Glut	32	CTGL7 (25), L6bGL1 (65)
c2_c5_c1_c1_r0	L6 CT CTX Glut	80	L6b CTX Glut	65	CTGL7 (82)
c2_c5_c1_c2_r0	L6b CTX Glut	82	L6 CT CTX Glut	31	CTGL7 (68), L6bGL1 (17)
c2_c5_c1_c2_r1	L6b CTX Glut	82	L6 CT CTX Glut	31	CTGL7 (69), L6bGL1 (18)
c2_c5_c1_c3_r0	L6b/CT ENT Glut	84		25, 26	CTGL7 (19), L6bGL1 (44), L6bGL10 (9), L6bGL4 (6), L6bGL9 (8)
c2_c5_c2_c0_r0	L6 CT CTX Glut	80		59	CTGL5 (51), CTGL7 (39)
c2_c5_c2_c0_r1	L6 CT CTX Glut	80		59	CTGL3 (5), CTGL7 (76), L6bGL1 (11)
c2_c5_c2_c0_r2	L6 CT CTX Glut	80		59	CTGL5 (6), CTGL7 (72), L6bGL1 (7)
c2_c5_c2_c1_r0	L6 CT CTX Glut	80		15	CTGL7 (70), L6bGL1 (20)
c2_c5_c2_c2_r0	L6 CT CTX Glut	80		15	CTGL7 (77), L6bGL1 (13)
c2_c5_c3_c0_r0	L6 CT CTX Glut	80		13	CTGL7 (51), L6bGL1 (45)
c2_c5_c3_c0_r1	L6 CT CTX Glut	80	L6b CTX Glut	13	CTGL7 (36), L6bGL1 (57)
c2_c5_c3_c0_r2	L6 CT CTX Glut	80		12, 13	CTGL7 (14), L6bGL1 (77)
c2_c5_c3_c0_r3	L6 CT CTX Glut	80		13	CTGL7 (54), L6bGL1 (44)
c2_c5_c3_c1_r0	L6 CT CTX Glut	80		13	CTGL5 (14), CTGL7 (76)
c2_c5_c3_c1_r1	L6 CT CTX Glut	80		13	CTGL5 (12), CTGL7 (71), L6bGL1 (7)
c2_c5_c3_c2_r0	L6 CT CTX Glut	80		15	CTGL5 (11), CTGL7 (66), L6bGL1 (13)
c2_c5_c4_c0_r0	L6 CT CTX Glut	80	L6b CTX Glut	13	CTGL7 (15), L6bGL1 (62)
c2_c5_c4_c0_r1	L6 CT CTX Glut	80	L6b CTX Glut	13	CTGL7 (24), L6bGL1 (53), L6bGL5 (16)
c2_c6_c0_c0_r0	L6 CT CTX Glut	80		68	CTGL1 (16), CTGL5 (67), CTGL9 (5)
c2_c6_c0_c0_r1	L6 CT CTX Glut	80		68	CTGL1 (11), CTGL10 (6), CTGL5 (69)
c2_c6_c0_c0_r2	L6 CT CTX Glut	80		68	CTGL1 (16), CTGL5 (67), CTGL9 (5)
c2_c6_c0_c1_r0	L6 CT CTX Glut	80		68	CTGL1 (16), CTGL5 (67), CTGL9 (5)
c2_c6_c0_c1_r1	L6 CT CTX Glut	80		68	CTGL1 (16), CTGL5 (67), CTGL9 (5)
c2_c6_c0_c1_r2	L6 CT CTX Glut	80		68	CTGL1 (16), CTGL5 (67), CTGL9 (5)
c2_c6_c0_c2_r0	L6 CT CTX Glut	80		68	CTGL4 (17), CTGL5 (65)
c2_c6_c1_c0_r0	L6 CT CTX Glut	80		69	CTGL5 (84), CTGL8 (6)
c2_c6_c1_c0_r1	L6 CT CTX Glut	80		69	CTGL5 (84), CTGL8 (6)
c2_c6_c1_c0_r2	L6 CT CTX Glut	80		69	CTGL5 (84), CTGL8 (6)
c2_c6_c1_c0_r3	L6 CT CTX Glut	80		69	CTGL5 (84), CTGL8 (6)
c2_c6_c1_c1_r0	L6 CT CTX Glut	80		69	CTGL5 (55), CTGL7 (36)
c2_c6_c1_c2_r0	L6 CT CTX Glut	80		68	CTGL2 (5), CTGL5 (77), CTGL9 (5)
c2_c6_c2_c0_r0	L6 CT CTX Glut	80		59	CTGL5 (55), CTGL7 (36)
c2_c6_c2_c0_r1	L6 CT CTX Glut	80		59	CTGL5 (80), CTGL7 (15)
c2_c6_c2_c0_r2	L6 CT CTX Glut	80		59	CTGL5 (80), CTGL7 (15)
c2_c6_c2_c1_r0	L6 CT CTX Glut	80		63	CTGL5 (77), CTGL9 (5)
c2_c6_c2_c1_r1	L6 CT CTX Glut	80		68	CTGL5 (89)
c2_c6_c2_c2_r0	L6 CT CTX Glut	80		59	CTGL5 (33), CTGL7 (47)
c2_c6_c3_c0_r0	L6 CT CTX Glut	80		59	CTGL5 (87)
c2_c6_c3_c0_r1	L6 CT CTX Glut	80		68	CTGL5 (85), CTGL8 (5)
c2_c6_c3_c1_r0	L6 CT CTX Glut	80		59	CTGL5 (80), CTGL7 (6)
c2_c7_c0_c0_r0	L6 CT CTX Glut	80		72	CTGL1 (77), CTGL8 (13)
c2_c7_c0_c0_r1	L6 CT CTX Glut	80		69	CTGL1 (77), CTGL8 (13)
c2_c7_c0_c0_r2	L6 CT CTX Glut	80		72	CTGL1 (75), CTGL8 (13)
c2_c7_c0_c0_r3	L6 CT CTX Glut	80		72	CTGL1 (77), CTGL8 (13)
c2_c7_c0_c0_r4	L6 CT CTX Glut	80		72	CTGL1 (77), CTGL8 (13)
c2_c7_c0_c1_r0	L6 CT CTX Glut	80		72	CTGL1 (77), CTGL8 (13)
c2_c7_c0_c1_r1	L6 CT CTX Glut	80		72	CTGL1 (75), CTGL8 (13)
c2_c7_c0_c1_r2	L6 CT CTX Glut	80		72	CTGL1 (76), CTGL8 (13)
c2_c7_c1_c0_r0	L6 CT CTX Glut	80		71	CTGL1 (49), CTGL10 (10), CTGL8 (33)
c2_c7_c1_c0_r1	L6 CT CTX Glut	80		71	CTGL1 (50), CTGL10 (10), CTGL8 (31)
c2_c7_c1_c1_r0	L6 CT CTX Glut	80		71	CTGL1 (49), CTGL10 (9), CTGL8 (32)
c2_c7_c1_c2_r0	L6 CT CTX Glut	80		72	CTGL1 (49), CTGL10 (10), CTGL8 (33)
c2_c7_c1_c2_r1	L6 CT CTX Glut	80		71	CTGL1 (49), CTGL10 (10), CTGL8 (33)
c2_c8_c0_c0_r0	CT SUB Glut	38	L6b/CT ENT Glut	54, 55	CTGL2 (83)
c2_c8_c0_c1_r0	CT SUB Glut	38	L6b/CT ENT Glut	53, 54, 55	CTGL2 (90)
c2_c8_c1_c0_r0	L6b/CT ENT Glut	84		44	CTGL2 (96)
c2_c8_c2_c2_r0	L6b/CT ENT Glut	84		26, 52	CTGL2 (11), CTGL7 (6), L6bGL1 (26), L6bGL9 (40)
c2_c8_c3_c3_r0	L6b/CT ENT Glut	84		44	CTGL2 (86), L6bGL6 (8)
c2_c8_c4_c4_r0	L6b/CT ENT Glut	84		44, 47	CTGL2 (92)
c2_c9_c0_c0_r0	L6 CT CTX Glut	80		73	CTGL2 (96)
c2_c9_c0_c0_r1	L6 CT CTX Glut	80		73	CTGL2 (94)
c2_c9_c0_c1_r0	L6 CT CTX Glut	80		73	CTGL2 (96)
c2_c9_c0_c1_r1	L6 CT CTX Glut	80		73	CTGL2 (96)
c2_c9_c1_c0_r0	L6 CT CTX Glut	80		73	CTGL2 (94)
c2_c9_c1_c0_r1	L6 CT CTX Glut	80		73	CTGL2 (94)
c20_c0_c0_c0_r0	NDB-SI-MA-STRv Lhx8 Gaba	140		832	MSGA1 (100)
c20_c0_c0_c1_r0	NDB-SI-MA-STRv Lhx8 Gaba	140		832	MSGA1 (98)
c20_c0_c0_c2_r0	NDB-SI-MA-STRv Lhx8 Gaba	140		832	MSGA1 (97)
c20_c0_c0_c2_r1	NDB-SI-MA-STRv Lhx8 Gaba	140		832	MSGA1 (98)
c20_c0_c1_c0_r0	NDB-SI-MA-STRv Lhx8 Gaba	140		830	MSGA1 (94)
c20_c0_c1_c1_r0	NDB-SI-MA-STRv Lhx8 Gaba	140		832	MSGA1 (98)
c20_c0_c1_c2_r0	NDB-SI-MA-STRv Lhx8 Gaba	140		816	MSGA1 (92)
c20_c0_c2_c0_r0	NDB-SI-MA-STRv Lhx8 Gaba	140		832	MSGA1 (94)
c20_c0_c2_c1_r0	NDB-SI-MA-STRv Lhx8 Gaba	140		816	MSGA1 (96)
c20_c0_c3_c0_r0	NDB-SI-MA-STRv Lhx8 Gaba	140		833, 840	MSGA1 (90), PYRGA24 (6)
c20_c0_c3_c1_r0	PAL-STR Gaba-Chol	155	NDB-SI-MA-STRv Lhx8 Gaba	564, 582	MSGA1 (67), PYRGA24 (24)
c20_c1_c0_c0_r0	NDB-SI-MA-STRv Lhx8 Gaba	140		820	MSGA3 (95)
c20_c1_c0_c0_r1	NDB-SI-MA-STRv Lhx8 Gaba	140		820	MSGA3 (87)
c20_c1_c0_c1_r0	NDB-SI-MA-STRv Lhx8 Gaba	140		823	MSGA3 (91)
c20_c1_c1_c0_r0	NDB-SI-MA-STRv Lhx8 Gaba	140		834, 836	MSGA17 (83)
c20_c1_c1_c1_r0	NDB-SI-MA-STRv Lhx8 Gaba	140		741, 821	MSGA1 (6), MSGA17 (20), MSGA3 (18), MSGA8 (25), PYRGA24 (19)
c20_c1_c1_c1_r1	NDB-SI-MA-STRv Lhx8 Gaba	140		834, 839	MSGA17 (65), PYRGA24 (22)
c20_c1_c2_c0_r0	NDB-SI-MA-STRv Lhx8 Gaba	140		817, 818	MSGA8 (78)
c20_c1_c2_c0_r1	NDB-SI-MA-STRv Lhx8 Gaba	140		817, 818	MSGA8 (88)
c20_c1_c3_c0_r0	NDB-SI-MA-STRv Lhx8 Gaba	140		749, 750, 822, 824	MSGA2 (85), MSGA3 (7)
c20_c1_c4_c0_r0	NDB-SI-MA-STRv Lhx8 Gaba	140		823	MSGA3 (59), MSGA8 (36)
c20_c2_c0_c0_r0	NDB-SI-MA-STRv Lhx8 Gaba	140		741, 742, 743, 756, 757, 758	MSGA5 (72)
c20_c2_c0_c1_r0	NDB-SI-MA-STRv Lhx8 Gaba	140		732, 739, 740, 742	MSGA16 (30), MSGA5 (45)
c20_c2_c1_c0_r0	NDB-SI-MA-STRv Lhx8 Gaba	140		744, 745, 746, 747, 748, 752	MSGA13 (25), MSGA2 (32), MSGA5 (37)
c20_c2_c2_c0_r0	NDB-SI-MA-STRv Lhx8 Gaba	140		750, 751, 753	MSGA13 (5), MSGA2 (89)
c20_c2_c3_c0_r0	NDB-SI-MA-STRv Lhx8 Gaba	140		733, 734, 754	MSGA13 (93)
c20_c2_c3_c1_r0	NDB-SI-MA-STRv Lhx8 Gaba	140		734, 738	MSGA13 (90)
c20_c2_c4_c4_r0	NDB-SI-MA-STRv Lhx8 Gaba	140		730, 731, 735, 736, 737, 755	MSGA14 (5), MSGA5 (81), SSTGA8 (5)
c20_c3_c0_c0_r0	SI-MPO-LPO Lhx8 Gaba	235		788	MSGA7 (89)
c20_c3_c0_c1_r0	SI-MPO-LPO Lhx8 Gaba	235		779, 788	MSGA7 (84), PYRGA24 (5)
c20_c3_c1_c0_r0	SI-MPO-LPO Lhx8 Gaba	235		780, 787	MSGA12 (7), MSGA7 (77)
c20_c3_c2_c0_r0	SI-MPO-LPO Lhx8 Gaba	235		783, 784, 785, 790	MSGA12 (80), MSGA7 (5)
c20_c3_c3_c3_r0	SI-MPO-LPO Lhx8 Gaba	235		776, 777, 778, 791	MSGA1 (6), MSGA12 (52), MSGA7 (24)
c20_c3_c4_c4_r0	SI-MPO-LPO Lhx8 Gaba	235		781, 786, 789	MSGA16 (14), MSGA7 (76)
c20_c4_c0_c0_r0	NDB-SI-MA-STRv Lhx8 Gaba	140		825, 826	PYRGA24 (79)
c20_c4_c0_c1_r0	NDB-SI-MA-STRv Lhx8 Gaba	140		827, 835	MSGA17 (9), PYRGA24 (73)
c20_c4_c1_c1_r0	NDB-SI-MA-STRv Lhx8 Gaba	140		837, 838	MSGA11 (80)
c20_c4_c2_c2_r0	NDB-SI-MA-STRv Lhx8 Gaba	140		819, 828	MSGA11 (6), MSGA8 (11), PYRGA24 (62)
c20_c4_c3_c3_r0	NDB-SI-MA-STRv Lhx8 Gaba	140		829	MBGL32 (5), MSGA1 (12), PYRGA24 (73)
c20_c4_c4_c4_r0	NDB-SI-MA-STRv Lhx8 Gaba	140		819, 828	MSGA1 (9), MSGA11 (12), MSGA8 (20), PYRGA24 (52)
c20_c4_c5_c5_r0	NDB-SI-MA-STRv Lhx8 Gaba	140		835	MSGA2 (9), MSGA8 (32), PYRGA24 (26)
c20_c5_c0_c0_r0	SI-MPO-LPO Lhx8 Gaba	235		801, 803, 804, 815	HYGA2 (13), MBGL29 (7), MBGL32 (12)
c20_c5_c0_c1_r0	SI-MPO-LPO Lhx8 Gaba	235		801, 803, 804, 815	D2MSN5 (15), HYGA2 (12), MBGL32 (12)
c20_c5_c1_c0_r0	SI-MPO-LPO Lhx8 Gaba	235		801, 804, 805, 808, 815	D2MSN5 (23), GRANCB1 (5), HYGA2 (11), MBGL32 (25)
c20_c6_c0_c0_r0	PAL-STR Gaba-Chol	155		567, 568, 570, 571	MSGA6 (83)
c20_c6_c0_c0_r1	PAL-STR Gaba-Chol	155		587, 589	MSGA14 (5), MSGA6 (77)
c20_c6_c1_c0_r0	PAL-STR Gaba-Chol	155		563, 569	MSGA1 (8), MSGA14 (65), MSGA6 (9)
c20_c6_c2_c2_r0	PAL-STR Gaba-Chol	155		588	MSGA10 (6), MSGA6 (82)
c20_c7_c0_c0_r0	PAL-STR Gaba-Chol	155		583, 584, 586	MSGA10 (83), MSGA6 (5)
c20_c7_c1_c1_r0	PAL-STR Gaba-Chol	155		585, 586	MSGA10 (93)
c20_c7_c2_c2_r0	PAL-STR Gaba-Chol	155		578, 586	MSGA10 (83), MSGA6 (9)
c20_c7_c3_c3_r0	PAL-STR Gaba-Chol	155		585, 586	MSGA10 (90)
c20_c8_c0_c0_r0	NDB-SI-MA-STRv Lhx8 Gaba	140		831	MSGA11 (96)
c20_c8_c1_c0_r0	NDB-SI-MA-STRv Lhx8 Gaba	140		831	MSGA1 (17), MSGA11 (82)
c20_c8_c1_c1_r0	NDB-SI-MA-STRv Lhx8 Gaba	140		831	MSGA1 (17), MSGA11 (82)
c20_c9_c0_c0_r0	SI-MPO-LPO Lhx8 Gaba	235		810, 811, 812	D2MSN5 (8), ICGL10 (5), MBGL32 (22), MYGA1 (8), STRGA10 (6)
c21_c0_c0_c0_r0	CB Purkinje Gaba	26		4135	GABA_33_1 (100)
c21_c0_c0_c0_r1	CB Purkinje Gaba	26		4135	GABA_33_1 (100)
c21_c0_c0_c1_r0	CB Purkinje Gaba	26		4135	GABA_33_1 (100)
c21_c0_c1_c0_r0	CB Purkinje Gaba	26		4135	GABA_33_1 (100)
c21_c0_c1_c0_r1	CB Purkinje Gaba	26		4135	GABA_33_1 (100)
c21_c0_c1_c1_r0	CB Purkinje Gaba	26		4135	GABA_33_1 (100)
c21_c0_c1_c1_r1	CB Purkinje Gaba	26		4135	GABA_33_1 (100)
c21_c0_c2_c0_r0	CB Purkinje Gaba	26		4135	GABA_33_1 (100)
c21_c0_c2_c0_r1	CB Purkinje Gaba	26		4135	GABA_33_1 (100)
c21_c0_c2_c1_r0	CB Purkinje Gaba	26		4135	GABA_33_1 (100)
c21_c1_c0_c0_r0	CB Purkinje Gaba	26		4135	GABA_33_1 (100)
c21_c1_c0_c0_r1	CB Purkinje Gaba	26		4135	GABA_33_1 (100)
c21_c1_c0_c0_r2	CB Purkinje Gaba	26		4135	GABA_33_1 (100)
c21_c1_c0_c1_r0	CB Purkinje Gaba	26		4135	GABA_33_1 (100)
c21_c1_c1_c0_r0	CB Purkinje Gaba	26		4135	GABA_33_1 (100)
c21_c1_c1_c0_r1	CB Purkinje Gaba	26		4135	GABA_33_1 (100)
c21_c1_c1_c1_r0	CB Purkinje Gaba	26		4135	GABA_33_1 (100)
c21_c1_c1_c1_r1	CB Purkinje Gaba	26		4135	GABA_33_1 (100)
c21_c1_c2_c0_r0	CB Purkinje Gaba	26		4135	GABA_33_1 (100)
c21_c1_c2_c0_r1	CB Purkinje Gaba	26		4135	GABA_33_1 (100)
c21_c2_c0_c0_r0	CB Purkinje Gaba	26		4135	GABA_33_1 (100)
c21_c2_c0_c0_r1	CB Purkinje Gaba	26		4135	GABA_33_1 (100)
c21_c2_c0_c0_r2	CB Purkinje Gaba	26		4135	GABA_33_1 (100)
c21_c2_c1_c0_r0	CB Purkinje Gaba	26		4135	GABA_33_1 (100)
c21_c2_c1_c0_r1	CB Purkinje Gaba	26		4135	GABA_33_1 (100)
c21_c2_c1_c0_r2	CB Purkinje Gaba	26		4135	GABA_33_1 (100)
c21_c2_c2_c0_r0	CB Purkinje Gaba	26		4135	GABA_33_1 (100)
c21_c2_c2_c0_r1	CB Purkinje Gaba	26		4135	GABA_33_1 (100)
c21_c2_c2_c1_r0	CB Purkinje Gaba	26		4135	GABA_33_1 (100)
c21_c2_c3_c0_r0	CB Purkinje Gaba	26		4135	GABA_33_1 (100)
c21_c2_c3_c0_r1	CB Purkinje Gaba	26		4135	GABA_33_1 (100)
c21_c2_c3_c0_r2	CB Purkinje Gaba	26		4135	GABA_33_1 (100)
c21_c3_c0_c0_r0	CB Purkinje Gaba	26		4135	GABA_33_1 (100)
c21_c3_c0_c0_r1	CB Purkinje Gaba	26		4135	GABA_33_1 (100)
c21_c3_c0_c0_r2	CB Purkinje Gaba	26		4135	GABA_33_1 (100)
c21_c3_c0_c1_r0	CB Purkinje Gaba	26		4135	GABA_33_1 (100)
c21_c3_c1_c0_r0	CB Purkinje Gaba	26		4135	GABA_33_1 (100)
c21_c3_c1_c0_r1	CB Purkinje Gaba	26		4135	GABA_33_1 (100)
c21_c3_c1_c0_r2	CB Purkinje Gaba	26		4135	GABA_33_1 (100)
c21_c3_c1_c1_r0	CB Purkinje Gaba	26		4135	GABA_33_1 (100)
c21_c4_c0_c0_r0	CB Purkinje Gaba	26		4135	GABA_33_1 (100)
c21_c4_c0_c0_r1	CB Purkinje Gaba	26		4135	GABA_33_1 (100)
c21_c4_c0_c1_r0	CB Purkinje Gaba	26		4135	GABA_33_1 (100)
c21_c4_c1_c0_r0	CB Purkinje Gaba	26		4135	GABA_33_1 (100)
c21_c4_c1_c0_r1	CB Purkinje Gaba	26		4135	GABA_33_1 (100)
c21_c4_c2_c0_r0	CB Purkinje Gaba	26		4135	GABA_33_1 (100)
c21_c4_c2_c0_r1	CB Purkinje Gaba	26		4135	GABA_33_1 (100)
c21_c4_c3_c3_r0	CB Purkinje Gaba	26		4135	GABA_33_1 (100)
c21_c4_c3_c3_r1	CB Purkinje Gaba	26		4135	GABA_33_1 (100)
c21_c4_c4_c4_r0	CB Purkinje Gaba	26		4135	GABA_33_1 (100)
c21_c4_c5_c5_r0	CB Purkinje Gaba	26		4135	GABA_33_1 (100)
c21_c5_c0_c0_r0	CB Purkinje Gaba	26		4135	GABA_33_1 (100)
c21_c5_c0_c0_r1	CB Purkinje Gaba	26		4135	GABA_33_1 (100)
c21_c5_c0_c1_r0	CB Purkinje Gaba	26		4135	GABA_33_1 (100)
c21_c5_c1_c0_r0	CB Purkinje Gaba	26		4135	GABA_33_1 (100)
c21_c5_c1_c1_r0	CB Purkinje Gaba	26		4135	GABA_33_1 (100)
c21_c5_c2_c0_r0	CB Purkinje Gaba	26		4135	GABA_33_1 (100)
c21_c5_c2_c0_r1	CB Purkinje Gaba	26		4135	GABA_33_1 (100)
c21_c6_c0_c0_r0	CB Purkinje Gaba	26		4135	GABA_33_1 (100)
c21_c6_c0_c1_r0	CB Purkinje Gaba	26		4135	GABA_33_1 (98)
c21_c6_c1_c0_r0	CB Purkinje Gaba	26		4135	GABA_33_1 (100)
c21_c6_c1_c0_r1	CB Purkinje Gaba	26		4135	GABA_33_1 (98)
c21_c6_c2_c2_r0	CB Purkinje Gaba	26		4135	GABA_33_1 (100)
c21_c7_c0_c0_r0	CB Purkinje Gaba	26		4135	GABA_33_1 (100)
c21_c7_c0_c0_r1	CB Purkinje Gaba	26		4135	GABA_33_1 (100)
c21_c7_c0_c0_r2	CB Purkinje Gaba	26		4135	GABA_33_1 (100)
c22_c0_c0_c0_r0	PG-TRN-LRN Fat2 Glut	168		4218	PONSGL1 (100)
c22_c0_c0_c0_r1	PG-TRN-LRN Fat2 Glut	168		4218	PONSGL1 (100)
c22_c0_c0_c0_r2	PG-TRN-LRN Fat2 Glut	168		4218	PONSGL1 (100)
c22_c0_c1_c0_r0	PG-TRN-LRN Fat2 Glut	168		4216	PONSGL1 (100)
c22_c0_c1_c0_r1	PG-TRN-LRN Fat2 Glut	168		4216	PONSGL1 (100)
c22_c0_c1_c1_r0	PG-TRN-LRN Fat2 Glut	168		4218	PONSGL1 (100)
c22_c0_c1_c1_r1	PG-TRN-LRN Fat2 Glut	168		4218	PONSGL1 (100)
c22_c0_c1_c2_r0	PG-TRN-LRN Fat2 Glut	168		4216	PONSGL1 (100)
c22_c0_c1_c2_r1	PG-TRN-LRN Fat2 Glut	168		4216	PONSGL1 (100)
c22_c0_c1_c3_r0	PG-TRN-LRN Fat2 Glut	168		4216	PONSGL1 (100)
c22_c0_c2_c0_r0	PG-TRN-LRN Fat2 Glut	168		4218	PONSGL1 (100)
c22_c0_c2_c0_r1	PG-TRN-LRN Fat2 Glut	168		4218	PONSGL1 (100)
c22_c0_c2_c0_r2	PG-TRN-LRN Fat2 Glut	168		4218	PONSGL1 (100)
c22_c0_c3_c0_r0	PG-TRN-LRN Fat2 Glut	168		4218	PONSGL1 (100)
c22_c0_c3_c0_r1	PG-TRN-LRN Fat2 Glut	168		4218	PONSGL1 (100)
c22_c0_c3_c0_r2	PG-TRN-LRN Fat2 Glut	168		4218	PONSGL1 (100)
c22_c0_c3_c1_r0	PG-TRN-LRN Fat2 Glut	168		4218	PONSGL1 (100)
c22_c0_c3_c1_r1	PG-TRN-LRN Fat2 Glut	168		4218	PONSGL1 (100)
c22_c0_c4_c0_r0	PG-TRN-LRN Fat2 Glut	168		4218	PONSGL1 (99)
c22_c0_c4_c0_r1	PG-TRN-LRN Fat2 Glut	168		4218	PONSGL1 (99)
c22_c0_c4_c1_r0	PG-TRN-LRN Fat2 Glut	168		4218	PONSGL1 (99)
c22_c0_c5_c0_r0	PG-TRN-LRN Fat2 Glut	168		4218	PONSGL1 (98)
c22_c0_c5_c0_r1	PG-TRN-LRN Fat2 Glut	168		4216, 4217, 4218	PONSGL1 (100)
c22_c0_c5_c1_r0	PG-TRN-LRN Fat2 Glut	168		4218	PONSGL1 (99)
c22_c1_c0_c0_r0	PG-TRN-LRN Fat2 Glut	168		4218	PONSGL1 (100)
c22_c1_c0_c0_r1	PG-TRN-LRN Fat2 Glut	168		4216	PONSGL1 (100)
c22_c1_c0_c0_r2	PG-TRN-LRN Fat2 Glut	168		4218	PONSGL1 (100)
c22_c1_c0_c1_r0	PG-TRN-LRN Fat2 Glut	168		4218	PONSGL1 (100)
c22_c1_c1_c0_r0	PG-TRN-LRN Fat2 Glut	168		4216	PONSGL1 (99)
c22_c1_c1_c0_r1	PG-TRN-LRN Fat2 Glut	168		4216	PONSGL1 (99)
c22_c1_c1_c0_r2	PG-TRN-LRN Fat2 Glut	168		4218	PONSGL1 (99)
c22_c1_c1_c0_r3	PG-TRN-LRN Fat2 Glut	168		4218	PONSGL1 (99)
c22_c1_c1_c1_r0	PG-TRN-LRN Fat2 Glut	168		4218	PONSGL1 (100)
c22_c1_c1_c1_r1	PG-TRN-LRN Fat2 Glut	168		4218	PONSGL1 (100)
c22_c1_c2_c0_r0	PG-TRN-LRN Fat2 Glut	168		4216	PONSGL1 (100)
c22_c1_c2_c0_r1	PG-TRN-LRN Fat2 Glut	168		4216	PONSGL1 (100)
c22_c1_c2_c1_r0	PG-TRN-LRN Fat2 Glut	168		4216, 4217	PONSGL1 (94)
c22_c1_c2_c1_r1	PG-TRN-LRN Fat2 Glut	168		4216, 4217	PONSGL1 (93)
c22_c1_c2_c2_r0	PG-TRN-LRN Fat2 Glut	168		4216	PONSGL1 (100)
c22_c1_c3_c0_r0	PG-TRN-LRN Fat2 Glut	168		4218	PONSGL1 (100)
c22_c1_c3_c0_r1	PG-TRN-LRN Fat2 Glut	168		4218	PONSGL1 (100)
c22_c1_c3_c0_r2	PG-TRN-LRN Fat2 Glut	168		4218	PONSGL1 (100)
c22_c1_c3_c1_r0	PG-TRN-LRN Fat2 Glut	168		4218	PONSGL1 (100)
c22_c1_c4_c0_r0	PG-TRN-LRN Fat2 Glut	168		4218	PONSGL1 (100)
c22_c1_c4_c0_r1	PG-TRN-LRN Fat2 Glut	168		4218	PONSGL1 (100)
c22_c1_c5_c5_r0	PG-TRN-LRN Fat2 Glut	168		4216	GABA_13_13 (7), PONSGL1 (90)
c22_c2_c0_c0_r0	PG-TRN-LRN Fat2 Glut	168		4218	PONSGL1 (100)
c22_c2_c0_c0_r1	PG-TRN-LRN Fat2 Glut	168		4218	PONSGL1 (100)
c22_c2_c0_c1_r0	PG-TRN-LRN Fat2 Glut	168		4218	PONSGL1 (100)
c22_c2_c0_c1_r1	PG-TRN-LRN Fat2 Glut	168		4218	PONSGL1 (100)
c22_c2_c0_c2_r0	PG-TRN-LRN Fat2 Glut	168		4218	PONSGL1 (100)
c22_c2_c1_c0_r0	PG-TRN-LRN Fat2 Glut	168		4218	PONSGL1 (100)
c22_c2_c1_c0_r1	PG-TRN-LRN Fat2 Glut	168		4218	PONSGL1 (100)
c22_c2_c1_c1_r0	PG-TRN-LRN Fat2 Glut	168		4218	PONSGL1 (100)
c22_c2_c1_c1_r1	PG-TRN-LRN Fat2 Glut	168		4218	PONSGL1 (100)
c22_c2_c2_c0_r0	PG-TRN-LRN Fat2 Glut	168		4218	PONSGL1 (100)
c22_c2_c2_c0_r1	PG-TRN-LRN Fat2 Glut	168		4218	PONSGL1 (100)
c22_c2_c2_c1_r0	PG-TRN-LRN Fat2 Glut	168		4218	PONSGL1 (100)
c23_c0_c0_c0_r0	STR-PAL Chst9 Gaba	246		1264	STRGA4 (28), STRGA5 (57), STRGA6 (6)
c23_c0_c0_c0_r1	STR-PAL Chst9 Gaba	246		1264	STRGA4 (28), STRGA5 (57), STRGA6 (6)
c23_c0_c0_c0_r2	STR-PAL Chst9 Gaba	246		1264	STRGA2 (11), STRGA4 (33), STRGA5 (41)
c23_c0_c0_c1_r0	STR-PAL Chst9 Gaba	246		1262, 1264	STRGA1 (7), STRGA4 (49), STRGA6 (8), STRGA7 (24)
c23_c0_c0_c1_r1	STR-PAL Chst9 Gaba	246		1262, 1264	STRGA4 (19), STRGA7 (67)
c23_c0_c0_c1_r2	STR-PAL Chst9 Gaba	246		1262, 1264	STRGA1 (7), STRGA4 (49), STRGA6 (8), STRGA7 (24)
c23_c0_c0_c1_r3	STR-PAL Chst9 Gaba	246		1262, 1264	STRGA2 (6), STRGA4 (19), STRGA7 (64)
c23_c0_c0_c2_r0	STR-PAL Chst9 Gaba	246		1262, 1263, 1264	STRGA1 (10), STRGA2 (8), STRGA4 (63), STRGA7 (10)
c23_c0_c0_c2_r1	STR-PAL Chst9 Gaba	246		1262, 1263, 1264	STRGA1 (9), STRGA2 (9), STRGA4 (60), STRGA7 (13)
c23_c0_c1_c0_r0	STR-PAL Chst9 Gaba	246		1262, 1274, 1276	STRGA1 (7), STRGA10 (5), STRGA2 (60), STRGA7 (19)
c23_c0_c1_c0_r1	STR-PAL Chst9 Gaba	246		1262, 1276	STRGA2 (88)
c23_c0_c1_c0_r2	STR-PAL Chst9 Gaba	246		1262, 1274, 1276	STRGA1 (8), STRGA10 (6), STRGA2 (69), STRGA7 (9)
c23_c0_c1_c0_r3	STR-PAL Chst9 Gaba	246		1276	STRGA2 (41), STRGA7 (41)
c23_c0_c1_c1_r0	STR-PAL Chst9 Gaba	246		1048, 1275	PYRGA2 (5), STRGA2 (87)
c23_c0_c1_c1_r1	STR-PAL Chst9 Gaba	246		1048, 1275	PYRGA2 (25), STRGA1 (6), STRGA2 (60)
c23_c0_c1_c2_r0	STR-PAL Chst9 Gaba	246		1262, 1276	STRGA1 (5), STRGA2 (49), STRGA7 (29)
c23_c0_c2_c0_r0	MSN D1 Sema5a Gaba	128		1268	STRGA5 (84)
c23_c0_c2_c0_r1	MSN D1 Sema5a Gaba	128		1268	STRGA5 (84)
c23_c0_c2_c0_r2	MSN D1 Sema5a Gaba	128		1268	STRGA4 (5), STRGA5 (80)
c23_c0_c2_c1_r0	MSN D1 Sema5a Gaba	128		1257	STRGA4 (5), STRGA5 (79)
c23_c0_c3_c3_r0	STR-PAL Chst9 Gaba	246	MSN D1 Sema5a Gaba	1280	STRGA1 (9), STRGA10 (31), STRGA11 (13), STRGA4 (7), STRGA7 (7)
c23_c1_c0_c0_r0	MSN D1 Sema5a Gaba	128		1266	D2MSN2 (6), STRGA6 (78)
c23_c1_c0_c1_r0	MSN D1 Sema5a Gaba	128		1269, 1270	STRGA6 (84)
c23_c1_c0_c1_r1	MSN D1 Sema5a Gaba	128		1269, 1270	STRGA4 (5), STRGA5 (5), STRGA6 (82)
c23_c1_c0_c2_r0	MSN D1 Sema5a Gaba	128		1265, 1266	STRGA6 (85)
c23_c1_c1_c0_r0	MSN D1 Sema5a Gaba	128		1267, 1273	STRGA4 (7), STRGA8 (76)
c23_c1_c1_c1_r0	MSN D1 Sema5a Gaba	128		1273	STRGA8 (81)
c23_c1_c1_c1_r1	MSN D1 Sema5a Gaba	128		1273	STRGA8 (81)
c23_c1_c2_c0_r0	STR-PAL Chst9 Gaba	246	MSN D1 Sema5a Gaba	1264	STRGA10 (5), STRGA4 (53), STRGA6 (17), STRGA8 (10)
c23_c1_c2_c1_r0	MSN D1 Sema5a Gaba	128		1272	STRGA4 (10), STRGA5 (6), STRGA6 (7), STRGA8 (61)
c23_c1_c3_c0_r0	STR-PAL Chst9 Gaba	246	MSN D1 Sema5a Gaba	1259	STRGA10 (5), STRGA11 (50), STRGA2 (7), STRGA4 (14), STRGA6 (5), STRGA8 (5)
c23_c1_c3_c1_r0	MSN D1 Sema5a Gaba	128		1257, 1265	STRGA11 (46), STRGA5 (6), STRGA6 (7), STRGA8 (27)
c23_c2_c0_c0_r0	STR-PAL Chst9 Gaba	246		1261	STRGA1 (87)
c23_c2_c0_c1_r0	STR-PAL Chst9 Gaba	246		1261	STRGA1 (82), STRGA2 (6)
c23_c2_c0_c2_r0	STR-PAL Chst9 Gaba	246		1261	STRGA1 (81), STRGA7 (5)
c23_c2_c1_c0_r0	STR-PAL Chst9 Gaba	246		1261	STRGA1 (86)
c23_c2_c1_c1_r0	STR-PAL Chst9 Gaba	246		1261	STRGA1 (85)
c23_c2_c1_c2_r0	STR-PAL Chst9 Gaba	246		1261	STRGA1 (87)
c23_c2_c2_c0_r0	STR-PAL Chst9 Gaba	246		1260, 1262	STRGA1 (75), STRGA4 (5), STRGA7 (14)
c23_c2_c2_c1_r0	STR-PAL Chst9 Gaba	246		1262	STRGA1 (72), STRGA7 (13)
c23_c2_c3_c0_r0	STR-PAL Chst9 Gaba	246		1254, 1255	STRGA1 (30), STRGA10 (7), STRGA3 (11), STRGA9 (45)
c23_c2_c3_c1_r0	STR-PAL Chst9 Gaba	246		1255	STRGA1 (59), STRGA10 (6), STRGA2 (20), STRGA3 (8)
c23_c3_c0_c0_r0	STR-PAL Chst9 Gaba	246		1277	STRGA3 (85)
c23_c3_c0_c0_r1	STR-PAL Chst9 Gaba	246		1277, 1279	STRGA3 (93)
c23_c3_c0_c1_r0	STR-PAL Chst9 Gaba	246		1277, 1279	STRGA3 (85)
c23_c3_c0_c2_r0	STR-PAL Chst9 Gaba	246		1271	STRGA3 (89)
c23_c3_c1_c0_r0	STR-PAL Chst9 Gaba	246		1277	STRGA3 (82), STRGA9 (8)
c23_c3_c1_c1_r0	STR-PAL Chst9 Gaba	246		1254, 1277, 1278	STRGA3 (75), STRGA9 (14)
c23_c3_c1_c2_r0	STR-PAL Chst9 Gaba	246		1254, 1277	STRGA3 (84), STRGA9 (10)
c23_c3_c2_c0_r0	STR-PAL Chst9 Gaba	246		1277	STRGA2 (5), STRGA3 (84)
c23_c3_c2_c1_r0	STR-PAL Chst9 Gaba	246		1277	STRGA1 (15), STRGA2 (10), STRGA3 (66)
c23_c4_c0_c0_r0	STR-PAL Chst9 Gaba	246		1256, 1292	PYRGA21 (7), STRGA1 (22), STRGA10 (17), STRGA9 (41)
c23_c4_c1_c1_r0	STR-PAL Chst9 Gaba	246		1256	STRGA9 (90)
c24_c0_c0_c0_r0	L2/3 IT RSP Glut	73		314, 315	ITHGL1 (96)
c24_c0_c0_c0_r1	L2/3 IT RSP Glut	73		314, 315	ITHGL1 (96)
c24_c0_c0_c0_r2	L2/3 IT RSP Glut	73		314, 315	ITHGL1 (96)
c24_c0_c0_c0_r3	L2/3 IT RSP Glut	73		314, 315	ITHGL1 (96)
c24_c0_c0_c0_r4	L2/3 IT RSP Glut	73		314, 315	ITHGL1 (96)
c24_c1_c0_c0_r0	L2/3 IT RSP Glut	73		299	GLUT_23_1 (99)
c24_c1_c0_c0_r1	L2/3 IT RSP Glut	73		299	GLUT_23_1 (99)
c24_c1_c0_c0_r2	L2/3 IT RSP Glut	73		299	GLUT_23_1 (99)
c24_c1_c0_c0_r3	L2/3 IT RSP Glut	73		299	GLUT_23_1 (98)
c24_c1_c0_c1_r0	L2/3 IT RSP Glut	73		299	GLUT_23_1 (98)
c24_c1_c0_c1_r1	L2/3 IT RSP Glut	73		299	GLUT_23_1 (98)
c24_c1_c0_c1_r2	L2/3 IT RSP Glut	73		299	GLUT_23_1 (98)
c24_c1_c0_c1_r3	L2/3 IT RSP Glut	73		299	GLUT_23_1 (98)
c24_c1_c0_c2_r0	L2/3 IT RSP Glut	73		299	GLUT_23_1 (98)
c24_c1_c1_c0_r0	L2/3 IT RSP Glut	73		299	GLUT_23_1 (99)
c24_c1_c1_c0_r1	L2/3 IT RSP Glut	73		299	GLUT_23_1 (99)
c24_c1_c1_c0_r2	L2/3 IT RSP Glut	73		299	GLUT_23_1 (99)
c24_c1_c1_c1_r0	L2/3 IT RSP Glut	73		299	GLUT_23_1 (99)
c24_c1_c1_c2_r0	L2/3 IT RSP Glut	73		299	GLUT_23_1 (95)
c24_c1_c2_c0_r0	L2/3 IT CTX Glut	69	L2/3 IT RSP Glut	236	GLUT_23_1 (91)
c24_c1_c2_c0_r1	L2/3 IT CTX Glut	69	L2/3 IT RSP Glut	236	GLUT_23_1 (54), ITL23GL6 (40)
c24_c1_c2_c0_r2	L2/3 IT CTX Glut	69	L2/3 IT RSP Glut	236	GLUT_23_1 (91)
c24_c1_c2_c1_r0	L2/3 IT CTX Glut	69	L2/3 IT RSP Glut	236	GLUT_23_1 (91)
c24_c1_c2_c1_r1	L2/3 IT CTX Glut	69	L2/3 IT RSP Glut	236	GLUT_23_1 (91)
c24_c1_c2_c1_r2	L2/3 IT CTX Glut	69	L2/3 IT RSP Glut	236	GLUT_23_1 (91)
c24_c1_c2_c2_r0	L2/3 IT CTX Glut	69		236	GLUT_23_1 (54), ITL23GL6 (40)
c24_c2_c0_c0_r0	L2/3 IT RSP Glut	73		316	ITHGL1 (96)
c24_c2_c0_c0_r1	L2/3 IT RSP Glut	73		316	ITHGL1 (96)
c24_c2_c0_c0_r2	L2/3 IT RSP Glut	73		314, 315	ITHGL1 (96)
c24_c2_c1_c0_r0	L2/3 IT RSP Glut	73		316	ITHGL1 (96)
c24_c2_c1_c0_r1	L2/3 IT RSP Glut	73		316	ITHGL1 (96)
c24_c2_c1_c0_r2	L2/3 IT RSP Glut	73		316	ITHGL1 (96)
c24_c2_c1_c0_r3	L2/3 IT RSP Glut	73		316	ITHGL1 (96)
c24_c3_c0_c0_r0	L2/3 IT RSP Glut	73		315, 317	ITHGL1 (51), ITHGL4 (43)
c24_c3_c1_c0_r0	L2 IT PPP-APr Glut	68		6, 7, 8, 9	GLUT_23_2 (8), GLUT_27_1 (6), ITL23GL6 (46), ITL5GL5 (20)
c24_c3_c2_c2_r0	L2 IT PPP-APr Glut	68		10, 3	GLUT_23_2 (92)
c24_c3_c3_c3_r0	L2 IT PPP-APr Glut	68		11, 4, 5	GLUT_23_2 (95)
c24_c3_c4_c4_r0	L2 IT PPP-APr Glut	68		1, 2	GLUT_23_2 (95)
c25_c0_c0_c0_r0	IC Tfap2d Maf Glut	60		4563	ICGL3 (13), ICGL6 (83)
c25_c0_c0_c0_r1	IC Tfap2d Maf Glut	60		4563	ICGL3 (6), ICGL6 (86)
c25_c0_c0_c0_r2	IC Tfap2d Maf Glut	60		4563	ICGL3 (5), ICGL6 (82)
c25_c0_c0_c1_r0	IC Tfap2d Maf Glut	60		4566	ICGL3 (28), ICGL5 (67)
c25_c0_c0_c1_r1	IC Tfap2d Maf Glut	60		4564, 4566	ICGL3 (32), ICGL5 (61)
c25_c0_c0_c1_r2	IC Tfap2d Maf Glut	60		4564, 4566	ICGL3 (32), ICGL5 (61)
c25_c0_c0_c2_r0	IC Tfap2d Maf Glut	60		4566	ICGL5 (83), ICGL6 (13)
c25_c0_c0_c2_r1	IC Tfap2d Maf Glut	60		4566	ICGL5 (84), ICGL6 (7)
c25_c0_c1_c0_r0	IC Tfap2d Maf Glut	60		4563	ICGL12 (28), ICGL3 (64)
c25_c0_c1_c0_r1	IC Tfap2d Maf Glut	60		4563	ICGL12 (5), ICGL3 (83), ICGL8 (5)
c25_c0_c1_c1_r0	IC Tfap2d Maf Glut	60		4562, 4563	ICGL3 (39), ICGL8 (50)
c25_c0_c1_c1_r1	IC Tfap2d Maf Glut	60		4562, 4563	ICGL3 (33), ICGL8 (57)
c25_c0_c1_c2_r0	IC Tfap2d Maf Glut	60		4561	ICGL12 (88), ICGL3 (9)
c25_c0_c2_c2_r0	IC Tfap2d Maf Glut	60		4560	ICGL11 (91)
c25_c1_c0_c0_r0	IC Tfap2d Maf Glut	60		4591	ICGL4 (96)
c25_c1_c0_c1_r0	IC Tfap2d Maf Glut	60		4591	ICGL4 (95)
c25_c1_c0_c2_r0	IC Tfap2d Maf Glut	60		4591	ICGL4 (94)
c25_c1_c1_c0_r0	IC Tfap2d Maf Glut	60		4590	ICGL15 (7), ICGL4 (66), ICGL9 (23)
c25_c1_c1_c1_r0	IC Tfap2d Maf Glut	60		4590, 4592, 4594	ICGL15 (79), ICGL4 (15)
c25_c1_c2_c0_r0	IC Tfap2d Maf Glut	60		4586, 4595	ICGL1 (98)
c25_c1_c2_c1_r0	IC Tfap2d Maf Glut	60		4586	ICGL1 (99)
c25_c1_c3_c0_r0	IC Tfap2d Maf Glut	60		4587	ICGL1 (74), ICGL15 (6), ICGL4 (9)
c25_c1_c3_c1_r0	IC Tfap2d Maf Glut	60		4587	ICGL1 (65), ICGL4 (11), ICGL9 (17)
c25_c1_c4_c4_r0	IC Tfap2d Maf Glut	60		4576, 4593	ICGL15 (9), ICGL4 (54), ICGL7 (20)
c25_c2_c0_c0_r0	IC Tfap2d Maf Glut	60		4588	ICGL1 (43), ICGL9 (51)
c25_c2_c0_c0_r1	IC Tfap2d Maf Glut	60		4588	ICGL1 (79), ICGL9 (19)
c25_c2_c0_c1_r0	IC Tfap2d Maf Glut	60		4588	ICGL9 (96)
c25_c2_c1_c0_r0	IC Tfap2d Maf Glut	60		4586	ICGL1 (32), ICGL2 (62)
c25_c2_c1_c1_r0	IC Tfap2d Maf Glut	60		4586	ICGL1 (88), ICGL2 (9)
c25_c2_c1_c2_r0	IC Tfap2d Maf Glut	60		4586	ICGL1 (91), ICGL2 (5)
c25_c2_c2_c0_r0	IC Tfap2d Maf Glut	60		4586	ICGL2 (90), ICGL9 (5)
c25_c2_c2_c1_r0	IC Tfap2d Maf Glut	60		4586	ICGL1 (13), ICGL2 (56), ICGL9 (25)
c25_c2_c2_c2_r0	IC Tfap2d Maf Glut	60		4541, 4586	ICGL1 (5), ICGL2 (88)
c25_c3_c0_c0_r0	IC Tfap2d Maf Glut	60		4586	ICGL2 (98)
c25_c3_c0_c0_r1	IC Tfap2d Maf Glut	60		4586	ICGL2 (98)
c25_c3_c0_c1_r0	IC Tfap2d Maf Glut	60		4586	ICGL1 (11), ICGL2 (83)
c25_c3_c0_c2_r0	IC Tfap2d Maf Glut	60		4565, 4567, 4568	ICGL2 (95)
c25_c3_c1_c0_r0	IC Tfap2d Maf Glut	60		4586	ICGL1 (92)
c25_c3_c1_c1_r0	IC Tfap2d Maf Glut	60		4577	GABA_1_22 (25), ICGL7 (69)
c25_c3_c2_c0_r0	IC Tfap2d Maf Glut	60		4585	ICGL7 (87)
c25_c3_c2_c1_r0	IC Tfap2d Maf Glut	60		4567, 4584	ICGL1 (7), ICGL2 (43), ICGL7 (41), ICGL8 (6)
c25_c3_c3_c3_r0	IC Tfap2d Maf Glut	60		4586	ICGL1 (16), ICGL2 (81)
c25_c4_c0_c0_r0	IC Tfap2d Maf Glut	60		4557, 4558	ICGL10 (66), ICGL8 (10), MBGL4 (15)
c25_c4_c0_c0_r1	IC Tfap2d Maf Glut	60		4557, 4558, 4575	ICGL10 (66), ICGL8 (10), MBGL4 (15)
c25_c4_c0_c0_r2	IC Tfap2d Maf Glut	60		4559, 4562	ICGL10 (66), ICGL8 (10), MBGL4 (15)
c25_c4_c0_c1_r0	IC Tfap2d Maf Glut	60		4562	ICGL3 (5), ICGL8 (89)
c25_c4_c1_c0_r0	IC Tfap2d Maf Glut	60		4569	ICGL11 (9), ICGL13 (71), ICGL8 (14)
c25_c4_c2_c0_r0	IC Tfap2d Maf Glut	60		4566, 4571	ICGL13 (15), ICGL14 (35), ICGL5 (5), ICGL7 (18), ICGL8 (12)
c25_c4_c3_c3_r0	IC Tfap2d Maf Glut	60		4560, 4570	ICGL11 (31), ICGL14 (58), ICGL3 (7)
c25_c5_c0_c0_r0	IC Tfap2d Maf Glut	60		4585	ICGL16 (41), ICGL7 (58)
c25_c5_c0_c0_r1	IC Tfap2d Maf Glut	60		4581, 4589	ICGL10 (15), ICGL16 (44), ICGL7 (35)
c25_c5_c1_c1_r0	IC Tfap2d Maf Glut	60		4578, 4579	ICGL1 (18), ICGL16 (23), ICGL7 (57)
c25_c5_c1_c1_r1	IC Tfap2d Maf Glut	60		4578, 4579, 4580	GABA_1_22 (5), ICGL7 (39), MBGL11 (50)
c25_c5_c2_c2_r0	IC Tfap2d Maf Glut	60		4582	ICGL7 (95)
c25_c5_c3_c3_r0	IC Tfap2d Maf Glut	60		4585	ICGL7 (94)
c26_c0_c0_c0_r0	Car3 Glut	42		130	CLAGL4 (56), CLAGL5 (32)
c26_c0_c0_c0_r1	Car3 Glut	42		130	CLAGL4 (56), CLAGL5 (32)
c26_c0_c0_c0_r2	Car3 Glut	42		130	CLAGL4 (56), CLAGL5 (31)
c26_c0_c0_c0_r3	Car3 Glut	42		130	CLAGL4 (74), CLAGL5 (8)
c26_c0_c0_c0_r4	Car3 Glut	42		130	CLAGL4 (56), CLAGL5 (31)
c26_c0_c0_c0_r5	Car3 Glut	42		130	CLAGL4 (55), CLAGL5 (31)
c26_c0_c1_c0_r0	Car3 Glut	42		143	CLAGL1 (5), CLAGL3 (17), CLAGL4 (12), CLAGL5 (59)
c26_c0_c1_c0_r1	Car3 Glut	42		130	CLAGL1 (5), CLAGL3 (18), CLAGL4 (8), CLAGL5 (62)
c26_c0_c1_c1_r0	Car3 Glut	42		143	CLAGL1 (24), CLAGL3 (66), CLAGL5 (5)
c26_c0_c1_c2_r0	Car3 Glut	42		143	CLAGL1 (5), CLAGL3 (17), CLAGL4 (10), CLAGL5 (60)
c26_c0_c2_c0_r0	Car3 Glut	42		143	CLAGL1 (6), CLAGL3 (68), CLAGL4 (10), CLAGL5 (7), CLAGL9 (5)
c26_c0_c2_c0_r1	Car3 Glut	42		143	CLAGL1 (6), CLAGL3 (66), CLAGL4 (10), CLAGL5 (7), CLAGL9 (5)
c26_c0_c2_c1_r0	Car3 Glut	42		143	CLAGL1 (6), CLAGL3 (68), CLAGL4 (10), CLAGL5 (7), CLAGL9 (5)
c26_c0_c2_c1_r1	Car3 Glut	42		130	CLAGL1 (6), CLAGL3 (66), CLAGL4 (10), CLAGL5 (7), CLAGL9 (5)
c26_c0_c2_c2_r0	Car3 Glut	42		143	CLAGL1 (9), CLAGL3 (58), CLAGL4 (11), CLAGL5 (6), CLAGL9 (9)
c26_c0_c3_c0_r0	Car3 Glut	42		143	CLAGL3 (91)
c26_c0_c3_c0_r1	Car3 Glut	42		143	CLAGL3 (91)
c26_c0_c3_c1_r0	Car3 Glut	42		143	CLAGL1 (24), CLAGL3 (66), CLAGL5 (5)
c26_c1_c0_c0_r0	Car3 Glut	42		129	CLAGL1 (59), CLAGL4 (7), CLAGL9 (23)
c26_c1_c0_c0_r1	Car3 Glut	42		129	CLAGL1 (63), CLAGL9 (25)
c26_c1_c0_c1_r0	Car3 Glut	42		129	CLAGL1 (42), CLAGL2 (10), CLAGL4 (5), CLAGL6 (18), CLAGL9 (16)
c26_c1_c0_c2_r0	Car3 Glut	42		143	CLAGL1 (59), CLAGL9 (24)
c26_c1_c0_c3_r0	Car3 Glut	42		129	CLAGL1 (58), CLAGL7 (5), CLAGL9 (23)
c26_c1_c1_c0_r0	Car3 Glut	42		129	CLAGL1 (41), CLAGL6 (44), CLAGL9 (5)
c26_c1_c1_c0_r1	Car3 Glut	42		143	CLAGL1 (43), CLAGL2 (9), CLAGL4 (5), CLAGL6 (18), CLAGL9 (18)
c26_c1_c1_c1_r0	Car3 Glut	42		143	CLAGL1 (55), CLAGL4 (6), CLAGL9 (25)
c26_c1_c2_c0_r0	Car3 Glut	42		143	CLAGL1 (74), CLAGL3 (6), CLAGL9 (10)
c26_c1_c2_c1_r0	Car3 Glut	42		143	CLAGL1 (75), CLAGL3 (6), CLAGL9 (10)
c26_c1_c2_c2_r0	Car3 Glut	42		143	CLAGL1 (71), CLAGL3 (6), CLAGL9 (11)
c26_c1_c3_c0_r0	Car3 Glut	42		129	CLAGL1 (9), CLAGL4 (30), CLAGL6 (15), CLAGL9 (38)
c26_c1_c3_c1_r0	Car3 Glut	42		129	CLAGL1 (8), CLAGL4 (30), CLAGL6 (14), CLAGL9 (37)
c26_c2_c0_c0_r0	Car3 Glut	42		129	CLAGL2 (69), CLAGL7 (12), CLAGL9 (5)
c26_c2_c0_c1_r0	Car3 Glut	42		131	CLAGL2 (71), CLAGL7 (6), CLAGL8 (10), CLAGL9 (6)
c26_c2_c1_c0_r0	Car3 Glut	42		128	CLAGL2 (66), CLAGL7 (5), D2MSN5 (7)
c26_c2_c1_c0_r1	Car3 Glut	42		128	CLAGL2 (86)
c26_c2_c1_c0_r2	Car3 Glut	42		128	CLAGL2 (82)
c26_c2_c1_c0_r3	Car3 Glut	42		128	CLAGL2 (86)
c26_c2_c2_c0_r0	Car3 Glut	42		129	CLAGL2 (6), CLAGL6 (75), CLAGL9 (10)
c26_c2_c2_c1_r0	Car3 Glut	42		129	CLAGL1 (9), CLAGL2 (20), CLAGL6 (50), CLAGL9 (12)
c26_c2_c3_c0_r0	Car3 Glut	42		129	CLAGL2 (84), CLAGL6 (5)
c26_c3_c0_c0_r0	Car3 Glut	42		129	CLAGL1 (5), CLAGL2 (15), CLAGL6 (43), CLAGL7 (10), CLAGL8 (7), CLAGL9 (9)
c26_c3_c0_c0_r1	Car3 Glut	42		129	CLAGL1 (8), CLAGL2 (27), CLAGL6 (41), CLAGL9 (13)
c26_c3_c0_c1_r0	Car3 Glut	42		128	CLAGL1 (6), CLAGL6 (45), CLAGL7 (19), CLAGL8 (16)
c26_c3_c0_c2_r0	Car3 Glut	42		128	CLAGL1 (5), CLAGL2 (9), CLAGL6 (44), CLAGL7 (16), CLAGL8 (13), CLAGL9 (6)
c26_c3_c1_c0_r0	Car3 Glut	42		128	CLAGL1 (6), CLAGL5 (6), CLAGL6 (8), CLAGL7 (60), CLAGL8 (9)
c26_c3_c1_c0_r1	Car3 Glut	42		130	CLAGL1 (6), CLAGL5 (6), CLAGL7 (64), CLAGL8 (10)
c26_c3_c1_c1_r0	Car3 Glut	42		130	CLAGL2 (8), CLAGL4 (12), CLAGL5 (7), CLAGL7 (50), CLAGL8 (9)
c26_c3_c2_c0_r0	Car3 Glut	42		130	CLAGL2 (6), CLAGL5 (7), CLAGL7 (44), CLAGL8 (22)
c26_c3_c3_c0_r0	Car3 Glut	42		130	CLAGL2 (18), CLAGL4 (25), CLAGL6 (6), CLAGL7 (31), CLAGL8 (5)
c26_c4_c0_c0_r0	Car3 Glut	42		131	CLAGL2 (86)
c26_c4_c0_c0_r1	Car3 Glut	42		131	CLAGL2 (90)
c26_c4_c0_c1_r0	Car3 Glut	42		131	CLAGL2 (86), CLAGL6 (5)
c26_c4_c1_c0_r0	Car3 Glut	42		131	CLAGL2 (92)
c26_c4_c1_c1_r0	Car3 Glut	42		131	CLAGL2 (92)
c26_c4_c2_c0_r0	Car3 Glut	42		131	CLAGL2 (92)
c27_c0_c0_c0_r0	L2/3 IT ENTl-PIR Glut	71		261	PIRGL1 (100)
c27_c0_c0_c0_r1	L2/3 IT ENTl-PIR Glut	71		261	PIRGL1 (99)
c27_c0_c0_c0_r2	L2/3 IT ENTl-PIR Glut	71		261	PIRGL1 (100)
c27_c0_c0_c0_r3	L2/3 IT ENTl-PIR Glut	71		261	PIRGL1 (96)
c27_c0_c0_c1_r0	L2/3 IT ENTl-PIR Glut	71		261	PIRGL1 (100)
c27_c0_c0_c1_r1	L2/3 IT ENTl-PIR Glut	71		261	PIRGL1 (100)
c27_c0_c0_c1_r2	L2/3 IT ENTl-PIR Glut	71		261	PIRGL1 (99)
c27_c0_c0_c1_r3	L2/3 IT ENTl-PIR Glut	71		261	PIRGL1 (100)
c27_c0_c1_c0_r0	L2/3 IT ENTl-PIR Glut	71		261	PIRGL1 (99)
c27_c0_c1_c0_r1	L2/3 IT ENTl-PIR Glut	71		261	PIRGL1 (99)
c27_c0_c1_c0_r2	L2/3 IT ENTl-PIR Glut	71		261	PIRGL1 (98)
c27_c0_c1_c0_r3	L2/3 IT ENTl-PIR Glut	71		261	PIRGL1 (98)
c27_c0_c1_c1_r0	L2/3 IT ENTl-PIR Glut	71		261	PIRGL1 (100)
c27_c0_c1_c1_r1	L2/3 IT ENTl-PIR Glut	71		261	PIRGL1 (100)
c27_c0_c1_c1_r2	L2/3 IT ENTl-PIR Glut	71		261	PIRGL1 (99)
c27_c1_c0_c0_r0	L2/3 IT ENTl-PIR Glut	71		261	PIRGL1 (99)
c27_c1_c0_c0_r1	L2/3 IT ENTl-PIR Glut	71		261	PIRGL1 (99)
c27_c1_c0_c0_r2	L2/3 IT ENTl-PIR Glut	71		261	PIRGL1 (99)
c27_c1_c0_c0_r3	L2/3 IT ENTl-PIR Glut	71		261	PIRGL1 (99)
c27_c1_c0_c1_r0	L2/3 IT ENTl-PIR Glut	71		261	PIRGL1 (98)
c27_c1_c0_c1_r1	L2/3 IT ENTl-PIR Glut	71		261	PIRGL1 (98)
c27_c1_c0_c1_r2	L2/3 IT ENTl-PIR Glut	71		261	PIRGL1 (99)
c27_c1_c1_c0_r0	L2/3 IT ENTl-PIR Glut	71		261	PIRGL1 (99)
c27_c1_c1_c0_r1	L2/3 IT ENTl-PIR Glut	71		261	PIRGL1 (99)
c27_c1_c1_c0_r2	L2/3 IT ENTl-PIR Glut	71		261	PIRGL1 (100)
c27_c1_c1_c0_r3	L2/3 IT ENTl-PIR Glut	71		261	PIRGL1 (99)
c27_c1_c2_c0_r0	L2/3 IT ENTl-PIR Glut	71		261	PIRGL1 (98)
c27_c1_c2_c0_r1	L2/3 IT ENTl-PIR Glut	71		261	PIRGL1 (98)
c27_c1_c2_c1_r0	L2/3 IT ENTl-PIR Glut	71		261	PIRGL1 (98)
c27_c1_c2_c1_r1	L2/3 IT ENTl-PIR Glut	71		261	PIRGL1 (98)
c27_c2_c0_c0_r0	L2/3 IT ENTl-PIR Glut	71		262	PIRGL1 (97)
c27_c2_c0_c0_r1	L2/3 IT ENTl-PIR Glut	71		262	PIRGL1 (95)
c27_c2_c0_c0_r2	L2/3 IT ENTl-PIR Glut	71		262	PIRGL1 (97)
c27_c2_c0_c0_r3	L2/3 IT ENTl-PIR Glut	71		262	PIRGL1 (91)
c27_c2_c1_c0_r0	L2/3 IT ENTl-PIR Glut	71		262	OLFGL6 (7), PIRGL1 (85)
c27_c2_c1_c0_r1	L2/3 IT ENTl-PIR Glut	71		262	OLFGL6 (7), PIRGL1 (86)
c27_c2_c1_c1_r0	L2/3 IT ENTl-PIR Glut	71		262	OLFGL6 (8), PIRGL1 (84)
c27_c2_c1_c1_r1	L2/3 IT ENTl-PIR Glut	71		262	OLFGL6 (8), PIRGL1 (86)
c27_c2_c1_c1_r2	L2/3 IT ENTl-PIR Glut	71		262	OLFGL6 (8), PIRGL1 (88)
c27_c2_c2_c0_r0	L2/3 IT ENTl-PIR Glut	71		261	OLFGL7 (5), PIRGL1 (86)
c27_c2_c2_c0_r1	L2/3 IT ENTl-PIR Glut	71		261	OLFGL7 (5), PIRGL1 (86)
c27_c2_c2_c1_r0	L2/3 IT ENTl-PIR Glut	71		261	OLFGL7 (5), PIRGL1 (85)
c27_c2_c2_c1_r1	L2/3 IT ENTl-PIR Glut	71		261	OLFGL7 (5), PIRGL1 (85)
c28_c0_c0_c0_r0	L5 NP CTX Glut	78		80	NPGL2 (6), NPGL3 (81), NPGL5 (6)
c28_c0_c0_c1_r0	L5 NP CTX Glut	78		80	NPGL2 (6), NPGL3 (82), NPGL5 (5)
c28_c0_c1_c0_r0	L5 NP CTX Glut	78		80	NPGL1 (16), NPGL2 (16), NPGL3 (55)
c28_c0_c1_c1_r0	L5 NP CTX Glut	78		80	NPGL1 (16), NPGL2 (16), NPGL3 (54)
c28_c0_c2_c0_r0	L5 NP CTX Glut	78		78	NPGL2 (10), NPGL3 (8), NPGL5 (73)
c28_c0_c2_c0_r1	L5 NP CTX Glut	78		78	NPGL2 (10), NPGL3 (9), NPGL5 (70)
c28_c1_c0_c0_r0	L5 NP CTX Glut	78		81	NPGL2 (64), NPGL3 (22), NPGL5 (8)
c28_c1_c0_c1_r0	L5 NP CTX Glut	78		81	NPGL2 (64), NPGL3 (22), NPGL5 (8)
c28_c1_c0_c2_r0	L5 NP CTX Glut	78		56	NPGL2 (64), NPGL3 (22), NPGL5 (8)
c28_c1_c1_c0_r0	L5 NP CTX Glut	78		79, 81	NPGL2 (56), NPGL6 (16), NPGL8 (5), NPGL9 (10)
c28_c1_c1_c1_r0	L5 NP CTX Glut	78		79	NPGL2 (56), NPGL6 (16), NPGL8 (5), NPGL9 (10)
c28_c1_c1_c2_r0	L6 CT CTX Glut	80	L5 NP CTX Glut	58	CTGL4 (9), NPGL1 (14), NPGL2 (21), NPGL6 (6), NPGL9 (31)
c28_c1_c2_c0_r0	L5 NP CTX Glut	78		81	NPGL2 (64), NPGL3 (22), NPGL5 (8)
c28_c1_c3_c0_r0	L5 NP CTX Glut	78		90	NPGL1 (7), NPGL2 (70), NPGL3 (7), NPGL6 (5)
c28_c1_c3_c0_r1	L5 NP CTX Glut	78		90	NPGL2 (72), NPGL3 (7)
c28_c2_c0_c0_r0	L5 NP CTX Glut	78		76	NPGL1 (81)
c28_c2_c0_c0_r1	L5 NP CTX Glut	78		76	NPGL1 (80), NPGL3 (5)
c28_c2_c0_c1_r0	L5 NP CTX Glut	78		78	NPGL1 (68), NPGL5 (10), NPGL6 (10)
c28_c2_c1_c0_r0	L5 NP CTX Glut	78		77	NPGL1 (67), NPGL10 (13), NPGL6 (11)
c28_c2_c1_c0_r1	L5 NP CTX Glut	78		77	NPGL1 (53), NPGL10 (25), NPGL6 (10)
c28_c2_c1_c0_r2	L5 NP CTX Glut	78		77	NPGL1 (68), NPGL10 (13), NPGL6 (10)
c28_c2_c1_c0_r3	L5 NP CTX Glut	78		77	NPGL1 (53), NPGL10 (26), NPGL6 (9)
c28_c3_c0_c0_r0	L5 NP CTX Glut	78		82	NPGL2 (10), NPGL3 (8), NPGL5 (73)
c28_c3_c0_c1_r0	L5 NP CTX Glut	78		82	NPGL2 (10), NPGL3 (8), NPGL5 (73)
c28_c3_c1_c0_r0	L5 NP CTX Glut	78		82	NPGL1 (8), NPGL2 (48), NPGL3 (12), NPGL5 (23)
c28_c3_c1_c1_r0	L5 NP CTX Glut	78		89	NPGL2 (54), NPGL3 (11), NPGL5 (26)
c28_c3_c2_c2_r0	L5 NP CTX Glut	78		89	NPGL2 (10), NPGL3 (8), NPGL5 (73)
c28_c3_c3_c3_r0	L5 NP CTX Glut	78		89	NPGL2 (10), NPGL3 (8), NPGL5 (73)
c28_c4_c0_c0_r0	NP SUB Glut	143		94, 95	NPGL4 (17), NPGL7 (79)
c28_c4_c0_c0_r1	NP SUB Glut	143		94, 95, 96	NPGL7 (92)
c28_c4_c1_c0_r0	NP SUB Glut	143		91, 92	NPGL7 (98)
c28_c4_c1_c0_r1	NP SUB Glut	143		91, 92	NPGL7 (94)
c28_c4_c1_c1_r0	NP SUB Glut	143		96	NPGL7 (97)
c28_c4_c2_c2_r0	NP SUB Glut	143		93	NPGL7 (94)
c28_c5_c0_c0_r0	L5 NP CTX Glut	78		85	NPGL4 (83), NPGL7 (7)
c28_c5_c0_c1_r0	L5 NP CTX Glut	78		85	NPGL4 (64), NPGL7 (34)
c28_c5_c1_c0_r0	L5 NP CTX Glut	78		84	NPGL4 (87), NPGL7 (5)
c28_c5_c2_c0_r0	L5 NP CTX Glut	78		87	NPGL4 (82)
c28_c5_c2_c1_r0	L5 NP CTX Glut	78		87	NPGL4 (77), NPGL6 (8)
c28_c5_c3_c3_r0	L5 NP CTX Glut	78		83	NPGL4 (66), NPGL6 (17), NPGL8 (8)
c28_c6_c0_c0_r0	L5 NP CTX Glut	78		78	NPGL2 (22), NPGL5 (7), NPGL6 (55)
c28_c6_c0_c1_r0	L5 NP CTX Glut	78		89	NPGL2 (22), NPGL5 (7), NPGL6 (55)
c28_c6_c0_c2_r0	L5 NP CTX Glut	78		78	NPGL2 (22), NPGL5 (7), NPGL6 (55)
c28_c6_c1_c0_r0	L5 NP CTX Glut	78		78, 79, 88	NPGL2 (6), NPGL4 (10), NPGL6 (62), NPGL9 (7)
c28_c7_c0_c0_r0	L5 NP CTX Glut	78		86	NPGL1 (68), NPGL10 (16)
c28_c7_c0_c0_r1	L5 NP CTX Glut	78		76	NPGL1 (67), NPGL10 (10), NPGL4 (9), NPGL6 (5)
c28_c7_c0_c0_r2	L5 NP CTX Glut	78		86	NPGL1 (67), NPGL10 (10), NPGL4 (9), NPGL6 (5)
c28_c7_c1_c1_r0	L5 NP CTX Glut	78		86	NPGL1 (67), NPGL10 (11), NPGL4 (8), NPGL6 (5)
c28_c7_c2_c2_r0	L5 NP CTX Glut	78		86	NPGL1 (65), NPGL10 (10), NPGL4 (8), NPGL6 (5)
c29_c0_c0_c0_r0	MEA-BST Lhx6 Nfib Gaba	108		1216, 1228, 1231, 1240, 1246, 1248, 1249	HYGA8 (19), PALGL1 (67)
c29_c0_c0_c1_r0	MEA-BST Lhx6 Nfib Gaba	108		1227, 1230, 1232, 1241, 1253	PALGL1 (91)
c29_c0_c0_c2_r0	MEA-BST Lhx6 Nfib Gaba	108		1228, 1230, 1241, 1253	HYGA8 (8), PALGL1 (82)
c29_c0_c1_c0_r0	MEA-BST Lhx6 Nfib Gaba	108		1221, 1223, 1224, 1245, 1247	HYGA8 (57), PALGL1 (5), SSTGA10 (24)
c29_c0_c1_c0_r1	MEA-BST Lhx6 Nfib Gaba	108		1225, 1226, 1238, 1242	HYGA8 (41), PALGL1 (36), PYRGA20 (9), SSTGA10 (8)
c29_c0_c2_c0_r0	MEA-BST Lhx6 Nfib Gaba	108		1218, 1219, 1252	HYGA8 (18), PALGL1 (6), SSTGA10 (63)
c29_c0_c2_c0_r1	MEA-BST Lhx6 Nfib Gaba	108		1218, 1252	HYGA8 (19), PALGL1 (6), SSTGA10 (64)
c29_c0_c3_c0_r0	MEA-BST Lhx6 Nfib Gaba	108		1237, 1243	HYGA8 (5), PYRGA20 (88)
c29_c0_c3_c0_r1	MEA-BST Lhx6 Nfib Gaba	108		1229, 1235, 1236, 1237, 1250	HYGA8 (71), PYRGA20 (22)
c29_c0_c4_c0_r0	MEA-BST Lhx6 Nr2e1 Gaba	109		1206, 1207, 1208, 1209, 1210, 1213	HYGA17 (6), HYGA8 (19), PYRGA13 (36), PYRGA20 (14), PYRGA6 (5), SSTGA10 (11)
c29_c0_c5_c5_r0	MEA-BST Lhx6 Nfib Gaba	108		1233	HYGA8 (84)
c29_c0_c5_c5_r1	MEA-BST Lhx6 Nfib Gaba	108		1233, 1234, 1239, 1244	HYGA8 (84), PYRGA20 (12)
c29_c1_c0_c0_r0	MEA-BST Lhx6 Sp9 Gaba	110		1102, 1105, 1106, 1123	HYGA8 (46), MSGA16 (7), PYRGA6 (37)
c29_c1_c0_c1_r0	MEA-BST Sox6 Gaba	113	MEA-BST Lhx6 Nr2e1 Gaba, MEA-BST Lhx6 Sp9 Gaba	1135, 1136, 1137, 1138, 1139, 1146	PYRGA13 (60), PYRGA6 (33)
c29_c1_c0_c2_r0	MEA-BST Sox6 Gaba	113		1134, 1135, 1137, 1140	HYGA8 (7), MSGA16 (10), PYRGA13 (26), PYRGA6 (5), SSTGA10 (33)
c29_c1_c1_c0_r0	MEA-BST Lhx6 Sp9 Gaba	110		1101, 1103, 1119, 1131	PYRGA6 (87)
c29_c1_c1_c0_r1	MEA-BST Lhx6 Sp9 Gaba	110		1099, 1103, 1104, 1105	PYRGA6 (93)
c29_c1_c1_c0_r2	MEA-BST Lhx6 Sp9 Gaba	110		1103, 1104, 1105, 1122	HYGA8 (39), PYRGA6 (46)
c29_c1_c2_c0_r0	MEA-BST Lhx6 Sp9 Gaba	110		1108, 1111, 1112, 1118	PYRGA6 (85)
c29_c1_c2_c0_r1	MEA-BST Lhx6 Sp9 Gaba	110		1108, 1118, 1124, 1125	PYRGA6 (82)
c29_c1_c3_c0_r0	MEA-BST Lhx6 Nr2e1 Gaba	109		1204, 1211, 1215	MSGA16 (86)
c29_c1_c3_c0_r1	MEA-BST Lhx6 Nr2e1 Gaba	109		1215	MSGA16 (85)
c29_c1_c3_c1_r0	MEA-BST Lhx6 Sp9 Gaba	110		1096, 1110, 1118	MSGA16 (18), PYRGA6 (45)
c29_c10_c10_c10_r0	FS Mgp Gaba	53		1293, 1295, 1296, 1297, 1298	PYRGA2 (5), PYRGA21 (59), STRGA3 (8), STRGA9 (12)
c29_c2_c0_c0_r0	AAA-BST Six3 Meis2 Gaba	0		1032, 1046	MSGA22 (6), PYRGA2 (68), PYRGA9 (19)
c29_c2_c0_c1_r0	AAA-BST Six3 Meis2 Gaba	0		1031, 1037	HYGA10 (6), HYGA15 (8), MSGA22 (7), PYRGA12 (25), PYRGA9 (41)
c29_c2_c1_c0_r0	FS Mgp Gaba	53	AAA-BST Six3 Meis2 Gaba	1170, 1171, 1172, 1291, 1294, 1295	PYRGA2 (66), PYRGA21 (14)
c29_c2_c2_c0_r0	MEA-BST Lhx6 Sp9 Gaba	110		1107, 5344	HYGA8 (17), PYRGA6 (77)
c29_c2_c3_c0_r0	AAA-BST Six3 Meis2 Gaba	0		1018, 1097, 1098	HYGA15 (36), MSGA22 (8), PYRGA9 (27)
c29_c2_c4_c4_r0	MEA-BST Lhx6 Sp9 Gaba	110		1120, 5354	HYGA8 (48), PYRGA20 (5), PYRGA6 (43)
c29_c3_c0_c0_r0	NDB-SI-ant Prdm12 Gaba	141		1183, 980, 984, 987	LSXGA11 (87)
c29_c3_c0_c0_r1	NDB-SI-ant Prdm12 Gaba	141		984	LSXGA11 (45), MSGA15 (34), MSGA9 (9)
c29_c3_c1_c1_r0	NDB-SI-ant Prdm12 Gaba	141		983	LSXGA11 (16), PYRGA2 (70)
c29_c3_c2_c0_r0	AAA-BST Six3 Meis2 Gaba	0		1004, 1022, 1024, 1038	MBGL32 (14), OBGA1 (19), PYRGA2 (5), STRGA10 (23), STRGA9 (22)
c29_c3_c2_c0_r1	AAA-BST Six3 Meis2 Gaba	0		1004, 1022, 1024	MBGL32 (15), OBGA1 (20), STRGA10 (26), STRGA9 (24)
c29_c3_c3_c3_r0	NDB-SI-ant Prdm12 Gaba	141		985, 998	MSGA15 (78)
c29_c3_c4_c4_r0	LSX Sall3 Pax6 Gaba	99	NDB-SI-ant Prdm12 Gaba	978, 995	LSXGA11 (85)
c29_c4_c0_c0_r0	GPe Sox6 Cyp26b1 Gaba	54		1178	MSGA4 (95)
c29_c4_c0_c1_r0	GPe Sox6 Cyp26b1 Gaba	54		1178	MSGA4 (95)
c29_c4_c1_c0_r0	GPe Sox6 Cyp26b1 Gaba	54		1178	MSGA4 (95)
c29_c4_c2_c0_r0	GPe Sox6 Cyp26b1 Gaba	54		1180, 1181, 1182	MSGA4 (61), PYRGA10 (25)
c29_c4_c3_c3_r0	GPe Sox6 Cyp26b1 Gaba	54		1179	MSGA4 (92)
c29_c5_c0_c0_r0	MEA-BST Sox6 Gaba	113		1113, 1115	PYRGA10 (5), PYRGA12 (82)
c29_c5_c1_c1_r0	MEA-BST Sox6 Gaba	113		1114, 1116	HYGA15 (14), PYRGA12 (66), PYRGA6 (5)
c29_c5_c2_c2_r0	MEA-BST Sox6 Gaba	113	AAA-BST Six3 Meis2 Gaba	1021, 1166	HYGA10 (6), HYGA15 (7), MSGA22 (6), PYRGA10 (9), PYRGA12 (46), PYRGA9 (17)
c29_c5_c3_c3_r0	MEA-BST Sox6 Gaba	113		1113, 1115	PYRGA10 (5), PYRGA12 (78)
c29_c6_c0_c0_r0	MEA-BST Sox6 Gaba	113		1127, 1142, 1143, 1150, 1449, 1722, 1744	HYGL1 (59), PYRGA10 (6)
c29_c6_c1_c1_r0	MEA-BST Sox6 Gaba	113		1133, 1141, 1145	PYRGA13 (85)
c29_c6_c2_c2_r0	MEA-BST Sox6 Gaba	113		1147, 1148, 1149	HYGL1 (18), PYRGA13 (75)
c29_c6_c3_c3_r0	MEA-BST Sox6 Gaba	113		1129, 1132, 1145, 1151	HYGA17 (5), HYGA8 (9), PYRGA13 (71)
c29_c7_c0_c0_r0	MEA-BST Sox6 Gaba	113		1113, 1160, 1161, 1162, 1164, 1173, 1174, 1177	PYRGA10 (92)
c29_c7_c1_c0_r0	MEA-BST Sox6 Gaba	113		1019, 1051, 1159, 1176	HYGA8 (5), PYRGA10 (85)
c29_c7_c1_c0_r1	MEA-BST Sox6 Gaba	113		1019, 1157, 1158, 1163, 1175, 1176	PYRGA10 (82)
c29_c7_c2_c2_r0	MEA-BST Sox6 Gaba	113		1157, 1165, 1167, 1168, 1169	HYGA10 (42), MSGA4 (14), PYRGA10 (34)
c29_c8_c0_c0_r0	MEA-BST Sox6 Gaba	113		1129, 1152, 1580, 1581	HYGA17 (36), HYGA8 (44), PYRGA13 (6)
c29_c8_c1_c1_r0	MEA-BST Sox6 Gaba	113		1153, 1154, 1155, 1581	HYGA17 (37), HYGA8 (43), PYRGA13 (6)
c29_c8_c2_c2_r0	MEA-BST Lhx6 Sp9 Gaba	110		1121	HYGA17 (10), HYGA8 (79)
c29_c9_c0_c0_r0	NDB-SI-ant Prdm12 Gaba	141		986	MSGA15 (93)
c3_c0_c0_c0_r0	L4/5 IT CTX Glut	75	L6 IT CTX Glut	152	ITL5GL2 (5), ITL5GL6 (31), ITL6GL3 (7), ITL6GL4 (41)
c3_c0_c0_c0_r1	L4/5 IT CTX Glut	75	L6 IT CTX Glut	152	ITL5GL2 (5), ITL5GL4 (10), ITL5GL6 (32), ITL6GL3 (7), ITL6GL4 (35)
c3_c0_c0_c0_r2	L4/5 IT CTX Glut	75	L6 IT CTX Glut	171	ITL5GL2 (5), ITL5GL6 (33), ITL6GL3 (8), ITL6GL4 (40)
c3_c0_c0_c0_r3	L6 IT CTX Glut	81		132	ITL6GL2 (5), ITL6GL4 (82), ITL6GL7 (7)
c3_c0_c0_c0_r4	L6 IT CTX Glut	81		136	ITL6GL2 (11), ITL6GL4 (80)
c3_c0_c0_c0_r5	L6 IT CTX Glut	81		136	ITL6GL2 (10), ITL6GL4 (83)
c3_c0_c0_c0_r6	L6 IT CTX Glut	81		107	ITL6GL2 (5), ITL6GL4 (80), ITL6GL7 (8)
c3_c0_c0_c1_r0	L6 IT CTX Glut	81		132, 133	ITL6GL4 (96)
c3_c0_c0_c1_r1	L6 IT CTX Glut	81		107, 132, 133	ITL6GL4 (96)
c3_c0_c0_c1_r2	L6 IT CTX Glut	81		132	ITL6GL4 (94)
c3_c0_c0_c1_r3	L6 IT CTX Glut	81		107, 132, 133	ITL6GL4 (96)
c3_c0_c0_c1_r4	L6 IT CTX Glut	81		107, 132, 133	ITL6GL4 (96)
c3_c0_c0_c1_r5	L6 IT CTX Glut	81		107, 132, 133	ITL6GL4 (96)
c3_c0_c0_c1_r6	L6 IT CTX Glut	81		107, 132, 133	ITL6GL4 (96)
c3_c0_c0_c2_r0	L6 IT CTX Glut	81		133	ITL6GL3 (34), ITL6GL4 (53)
c3_c0_c0_c2_r1	L6 IT CTX Glut	81		132, 133	ITL6GL3 (35), ITL6GL4 (54)
c3_c0_c0_c2_r2	L6 IT CTX Glut	81		132, 133	ITL6GL3 (35), ITL6GL4 (54)
c3_c0_c0_c2_r3	L6 IT CTX Glut	81		132, 133	ITL6GL3 (35), ITL6GL4 (54)
c3_c0_c0_c2_r4	L6 IT CTX Glut	81		132, 133	ITL6GL4 (96)
c3_c0_c0_c3_r0	L4/5 IT CTX Glut	75	L6 IT CTX Glut	171, 177	ITL6GL3 (73), ITL6GL4 (11)
c3_c0_c0_c3_r1	L4/5 IT CTX Glut	75	L6 IT CTX Glut	171, 177	ITL6GL2 (12), ITL6GL3 (40), ITL6GL4 (30)
c3_c0_c0_c3_r2	L4/5 IT CTX Glut	75	L6 IT CTX Glut	154, 180	ITL6GL2 (12), ITL6GL3 (41), ITL6GL4 (28)
c3_c0_c0_c3_r3	L6 IT CTX Glut	81		107	ITL6GL2 (12), ITL6GL3 (40), ITL6GL4 (30)
c3_c0_c0_c4_r0	L6 IT CTX Glut	81		107, 132, 133	ITL6GL4 (93)
c3_c0_c1_c0_r0	L6 IT CTX Glut	81		139, 140	ITL6GL2 (94)
c3_c0_c1_c0_r1	L6 IT CTX Glut	81		139, 140	ITL6GL2 (98)
c3_c0_c1_c0_r10	L6 IT CTX Glut	81		104	ITL6GL2 (97)
c3_c0_c1_c0_r2	L6 IT CTX Glut	81		139, 140	ITL6GL2 (98)
c3_c0_c1_c0_r3	L6 IT CTX Glut	81		139, 140	ITL6GL2 (98)
c3_c0_c1_c0_r4	L6 IT CTX Glut	81		139, 140	ITL6GL2 (98)
c3_c0_c1_c0_r5	L6 IT CTX Glut	81		139, 140	ITL6GL2 (98)
c3_c0_c1_c0_r6	L6 IT CTX Glut	81		139, 140	ITL6GL2 (98)
c3_c0_c1_c0_r7	L6 IT CTX Glut	81		113, 140	ITL6GL2 (94)
c3_c0_c1_c0_r8	L6 IT CTX Glut	81		139, 140	ITL6GL2 (98)
c3_c0_c1_c0_r9	L6 IT CTX Glut	81		139, 140	ITL6GL2 (94)
c3_c0_c1_c1_r0	L6 IT CTX Glut	81		103, 113	ITL6GL2 (83), ITL6GL6 (10)
c3_c0_c1_c1_r1	L6 IT CTX Glut	81		140	ITL6GL2 (93)
c3_c0_c1_c1_r2	L6 IT CTX Glut	81		101, 104	ITL6GL2 (93)
c3_c0_c1_c1_r3	L6 IT CTX Glut	81		101, 103, 104	ITL6GL2 (89), ITL6GL5 (5)
c3_c0_c1_c1_r4	L6 IT CTX Glut	81		113, 140	ITL6GL2 (91)
c3_c0_c1_c2_r0	L6 IT CTX Glut	81		134	ITL6GL2 (62), ITL6GL4 (29)
c3_c0_c1_c2_r1	L6 IT CTX Glut	81		134	ITL6GL2 (63), ITL6GL4 (29)
c3_c0_c1_c2_r2	L6 IT CTX Glut	81		134	ITL6GL2 (63), ITL6GL4 (29)
c3_c0_c2_c0_r0	L6 IT CTX Glut	81		101, 103, 104	ITL6GL2 (88), ITL6GL4 (9)
c3_c0_c2_c0_r1	L6 IT CTX Glut	81		103	ITL6GL2 (87), ITL6GL4 (7)
c3_c0_c2_c0_r2	L6 IT CTX Glut	81		103	ITL6GL2 (87), ITL6GL4 (7)
c3_c0_c2_c0_r3	L6 IT CTX Glut	81		103	ITL6GL2 (79), ITL6GL6 (14)
c3_c0_c2_c0_r4	L6 IT CTX Glut	81		101, 103, 104	ITL6GL2 (95)
c3_c0_c2_c1_r0	L6 IT CTX Glut	81		104	ITL6GL2 (84), ITL6GL5 (12)
c3_c0_c2_c1_r1	L6 IT CTX Glut	81		104	ITL6GL2 (84), ITL6GL5 (12)
c3_c0_c2_c1_r2	L6 IT CTX Glut	81		104	ITL6GL2 (84), ITL6GL5 (12)
c3_c0_c2_c1_r3	L6 IT CTX Glut	81		104	ITL6GL2 (83), ITL6GL5 (12)
c3_c0_c2_c1_r4	L6 IT CTX Glut	81		101, 112	ITL6GL2 (88), ITL6GL5 (5)
c3_c0_c2_c1_r5	L6 IT CTX Glut	81		101, 112	ITL6GL2 (88), ITL6GL5 (5)
c3_c0_c2_c2_r0	L6 IT CTX Glut	81		101, 112	ITL6GL2 (91), ITL6GL4 (6)
c3_c0_c2_c2_r1	L6 IT CTX Glut	81		103	ITL6GL2 (94)
c3_c0_c2_c2_r2	L6 IT CTX Glut	81		103	ITL6GL2 (94)
c3_c0_c2_c2_r3	L6 IT CTX Glut	81		101, 112	ITL6GL2 (87), ITL6GL4 (7)
c3_c0_c2_c2_r4	L6 IT CTX Glut	81		103	ITL6GL2 (87), ITL6GL4 (7)
c3_c0_c2_c3_r0	L6 IT CTX Glut	81		101, 103, 104	ITL6GL2 (91), ITL6GL4 (6)
c3_c0_c2_c3_r1	L6 IT CTX Glut	81		103, 104	ITL6GL2 (87), ITL6GL4 (7)
c3_c0_c2_c3_r2	L6 IT CTX Glut	81		101, 104	ITL6GL2 (87), ITL6GL4 (7)
c3_c0_c3_c0_r0	L5 IT CTX Glut	77		99	ITL6GL1 (5), ITL6GL3 (89)
c3_c0_c3_c0_r1	L5 IT CTX Glut	77		100, 99	ITL6GL1 (5), ITL6GL3 (89)
c3_c0_c3_c0_r2	L5 IT CTX Glut	77		100, 99	ITL6GL3 (92)
c3_c0_c3_c0_r3	L5 IT CTX Glut	77		98, 99	ITL6GL3 (95)
c3_c0_c3_c1_r0	L5 IT CTX Glut	77		99	ITL6GL2 (10), ITL6GL3 (79), ITL6GL5 (7)
c3_c0_c3_c1_r1	L5 IT CTX Glut	77		100, 99	ITL6GL2 (10), ITL6GL3 (78), ITL6GL5 (7)
c3_c0_c3_c2_r0	L5 IT CTX Glut	77		100, 99	ITL6GL3 (89)
c3_c0_c3_c2_r1	L5 IT CTX Glut	77		99	ITL6GL3 (89)
c3_c0_c3_c2_r2	L5 IT CTX Glut	77		99	ITL6GL3 (83)
c3_c0_c3_c3_r0	L5 IT CTX Glut	77		100, 99	ITL4GL3 (6), ITL6GL3 (90)
c3_c0_c4_c0_r0	L6 IT CTX Glut	81		106	ITL5GL6 (12), ITL6GL4 (73)
c3_c0_c4_c0_r1	L6 IT CTX Glut	81		112	ITL6GL4 (87)
c3_c0_c4_c0_r2	L6 IT CTX Glut	81		112	ITL6GL4 (89)
c3_c0_c4_c1_r0	L6 IT CTX Glut	81		101, 112	ITL5GL2 (6), ITL5GL6 (12), ITL6GL1 (11), ITL6GL2 (10), ITL6GL3 (27), ITL6GL4 (23)
c3_c0_c4_c1_r1	L6 IT CTX Glut	81		105, 106	ITL5GL2 (7), ITL5GL6 (12), ITL6GL1 (11), ITL6GL2 (10), ITL6GL3 (28), ITL6GL4 (22)
c3_c0_c4_c1_r2	L6 IT CTX Glut	81		101, 112	ITL5GL2 (7), ITL5GL6 (12), ITL6GL1 (11), ITL6GL2 (9), ITL6GL3 (28), ITL6GL4 (22)
c3_c0_c4_c2_r0	L6 IT CTX Glut	81		105, 106	ITL6GL2 (9), ITL6GL3 (58), ITL6GL4 (12)
c3_c0_c4_c2_r1	L6 IT CTX Glut	81		106	ITL6GL2 (9), ITL6GL3 (66), ITL6GL4 (10)
c3_c0_c5_c0_r0	L6 IT CTX Glut	81		108	ITL6GL3 (81), ITL6GL5 (7)
c3_c0_c5_c0_r1	L6 IT CTX Glut	81		108	ITL6GL3 (81), ITL6GL5 (7)
c3_c0_c5_c1_r0	L6 IT CTX Glut	81		110	ITL6GL2 (22), ITL6GL3 (27), ITL6GL5 (43)
c3_c0_c5_c1_r1	L6 IT CTX Glut	81		110	ITL6GL2 (22), ITL6GL3 (27), ITL6GL5 (43)
c3_c0_c5_c1_r2	L6 IT CTX Glut	81		110	ITL6GL2 (22), ITL6GL3 (27), ITL6GL5 (43)
c3_c0_c5_c2_r0	L6 IT CTX Glut	81		110	ITL6GL3 (80), ITL6GL5 (6)
c3_c1_c0_c0_r0	L6 IT CTX Glut	81		137, 139, 142	ITL6GL2 (60), ITL6GL3 (28)
c3_c1_c0_c0_r1	L6 IT CTX Glut	81		139, 142	ITL6GL2 (60), ITL6GL3 (29)
c3_c1_c0_c0_r2	L6 IT CTX Glut	81		137, 139, 142	ITL6GL2 (62), ITL6GL3 (30)
c3_c1_c0_c0_r3	L6 IT CTX Glut	81		139, 142	ITL6GL2 (62), ITL6GL3 (30)
c3_c1_c0_c0_r4	L6 IT CTX Glut	81		137, 139, 142	ITL6GL2 (62), ITL6GL3 (30)
c3_c1_c0_c0_r5	L6 IT CTX Glut	81		139, 142	ITL6GL2 (89)
c3_c1_c0_c0_r6	L6 IT CTX Glut	81		139, 142	ITL6GL2 (62), ITL6GL3 (30)
c3_c1_c0_c0_r7	L6 IT CTX Glut	81		137, 139, 142	ITL6GL2 (62), ITL6GL3 (30)
c3_c1_c0_c0_r8	L6 IT CTX Glut	81		137, 139, 142	ITL6GL2 (62), ITL6GL3 (30)
c3_c1_c0_c0_r9	L6 IT CTX Glut	81		139, 142	ITL6GL2 (62), ITL6GL3 (30)
c3_c1_c0_c1_r0	L6 IT CTX Glut	81		137, 139, 142	ITL6GL2 (47), ITL6GL3 (43)
c3_c1_c0_c2_r0	L6 IT CTX Glut	81		108	ITL6GL2 (10), ITL6GL3 (79), ITL6GL5 (7)
c3_c1_c0_c2_r1	L6 IT CTX Glut	81		139, 142	ITL6GL2 (10), ITL6GL3 (79), ITL6GL5 (7)
c3_c1_c0_c3_r0	L6 IT CTX Glut	81		107	ITL6GL2 (74), ITL6GL3 (13)
c3_c1_c1_c0_r0	L6 IT CTX Glut	81		136	ITL6GL2 (86), ITL6GL4 (8)
c3_c1_c1_c0_r1	L6 IT CTX Glut	81		138	ITL6GL2 (86), ITL6GL4 (7)
c3_c1_c1_c0_r2	L6 IT CTX Glut	81		138	ITL6GL2 (85), ITL6GL4 (8)
c3_c1_c1_c1_r0	L6 IT CTX Glut	81		139	ITL6GL2 (89), ITL6GL5 (7)
c3_c1_c1_c1_r1	L6 IT CTX Glut	81		139	ITL6GL2 (89), ITL6GL5 (8)
c3_c1_c1_c1_r2	L6 IT CTX Glut	81		138	ITL6GL2 (89), ITL6GL5 (9)
c3_c1_c1_c2_r0	L6 IT CTX Glut	81		139, 142	ITL6GL2 (89)
c3_c1_c1_c2_r1	L6 IT CTX Glut	81		135, 138	ITL6GL2 (89)
c3_c1_c1_c2_r2	L6 IT CTX Glut	81		138	ITL6GL2 (86), ITL6GL4 (8)
c3_c1_c2_c0_r0	L6 IT CTX Glut	81		135, 137, 138, 139	ITL6GL2 (89)
c3_c1_c2_c0_r1	L6 IT CTX Glut	81		135, 137, 138, 139	ITL6GL2 (88)
c3_c1_c2_c0_r2	L6 IT CTX Glut	81		135, 137, 138, 139	ITL6GL2 (89)
c3_c1_c2_c0_r3	L6 IT CTX Glut	81		135, 137, 138, 139	ITL6GL2 (89)
c3_c1_c2_c0_r4	L6 IT CTX Glut	81		135, 138, 139	ITL6GL2 (94)
c3_c1_c2_c1_r0	L6 IT CTX Glut	81		136	ITL6GL2 (89)
c3_c1_c2_c1_r1	L6 IT CTX Glut	81		138	ITL6GL2 (81), ITL6GL4 (13)
c3_c1_c2_c1_r2	L6 IT CTX Glut	81		136	ITL6GL2 (84), ITL6GL4 (14)
c3_c1_c2_c1_r3	L6 IT CTX Glut	81		135, 138	ITL6GL2 (84), ITL6GL4 (13)
c3_c1_c3_c0_r0	L6 IT CTX Glut	81		104, 109	ITL6GL2 (29), ITL6GL5 (65)
c3_c1_c3_c1_r0	L6 IT CTX Glut	81		109, 141	ITL6GL2 (13), ITL6GL5 (81)
c3_c1_c3_c2_r0	L6 IT CTX Glut	81		139, 142	ITL6GL2 (83), ITL6GL5 (12)
c3_c1_c4_c0_r0	L5/6 IT TPE-ENT Glut	79	L6 IT CTX Glut	114	ITL6GL2 (15), ITL6GL4 (73), ITL6GL6 (8)
c3_c2_c0_c0_r0	IT EP-CLA Glut	66		126, 127	ITL6GL2 (5), ITL6GL6 (90)
c3_c2_c0_c0_r1	IT EP-CLA Glut	66		120	ITL6GL6 (97)
c3_c2_c0_c0_r2	IT EP-CLA Glut	66		120	ITL6GL6 (98)
c3_c2_c0_c0_r3	IT EP-CLA Glut	66		117, 121	ITL6GL6 (98)
c3_c2_c0_c0_r4	IT EP-CLA Glut	66		117, 121	ITL6GL6 (98)
c3_c2_c0_c0_r5	IT EP-CLA Glut	66		120	ITL6GL6 (97)
c3_c2_c0_c1_r0	IT EP-CLA Glut	66		122	ITL6GL6 (99)
c3_c2_c0_c1_r1	IT EP-CLA Glut	66		122	ITL6GL6 (99)
c3_c2_c0_c1_r2	IT EP-CLA Glut	66		120	ITL6GL6 (98)
c3_c2_c0_c1_r3	IT EP-CLA Glut	66		120	ITL6GL6 (97)
c3_c2_c0_c1_r4	IT EP-CLA Glut	66		120	ITL6GL6 (99)
c3_c2_c1_c0_r0	IT EP-CLA Glut	66		148, 149	ITL6GL6 (94)
c3_c2_c1_c0_r1	IT EP-CLA Glut	66		148, 149	ITL6GL6 (94)
c3_c2_c1_c0_r2	IT EP-CLA Glut	66		149	ITL6GL6 (87)
c3_c2_c1_c1_r0	IT EP-CLA Glut	66		122	ITL6GL6 (99)
c3_c2_c1_c1_r1	IT EP-CLA Glut	66		149	ITL6GL6 (95)
c3_c2_c1_c2_r0	IT EP-CLA Glut	66		121	ITL6GL6 (91)
c3_c2_c1_c2_r1	IT EP-CLA Glut	66		121	ITL6GL6 (91)
c3_c2_c1_c2_r2	IT EP-CLA Glut	66		160	ITL6GL6 (91)
c3_c2_c1_c3_r0	IT EP-CLA Glut	66		149	ITL6GL6 (94)
c3_c2_c2_c0_r0	IT EP-CLA Glut	66		123	ITL6GL6 (86), OLFGL5 (5)
c3_c2_c2_c0_r1	IT EP-CLA Glut	66		123	ITL6GL6 (89)
c3_c2_c2_c0_r2	IT EP-CLA Glut	66		123	ITL6GL6 (89)
c3_c2_c2_c0_r3	IT EP-CLA Glut	66		123	ITL6GL6 (89)
c3_c2_c2_c0_r4	IT EP-CLA Glut	66		123	ITL6GL6 (89)
c3_c2_c2_c1_r0	IT EP-CLA Glut	66		122	ITL6GL6 (97)
c3_c2_c2_c1_r1	IT EP-CLA Glut	66		122	ITL6GL6 (98)
c3_c2_c2_c2_r0	IT EP-CLA Glut	66		126	ITL6GL2 (10), ITL6GL6 (81)
c3_c2_c2_c3_r0	IT EP-CLA Glut	66		126	ITL6GL6 (89)
c3_c2_c3_c0_r0	IT EP-CLA Glut	66		116, 121	ITL6GL2 (27), ITL6GL4 (10), ITL6GL6 (59)
c3_c2_c3_c1_r0	IT EP-CLA Glut	66		125, 127	CLAGL6 (5), ITL6GL2 (7), ITL6GL6 (84)
c3_c2_c3_c1_r1	IT EP-CLA Glut	66		125, 127	ITL6GL2 (9), ITL6GL6 (81)
c3_c2_c4_c0_r0	IT EP-CLA Glut	66		118	ITL6GL6 (95)
c3_c2_c4_c0_r1	IT EP-CLA Glut	66		118, 119	ITL6GL6 (98)
c3_c2_c4_c1_r0	IT EP-CLA Glut	66		118	ITL6GL4 (6), ITL6GL6 (84)
c3_c2_c4_c2_r0	IT EP-CLA Glut	66		160	ITL6GL6 (51), OLFGL13 (16), PIRGL1 (11)
c3_c2_c5_c0_r0	IT EP-CLA Glut	66		126, 127	ITL6GL2 (29), ITL6GL6 (53)
c3_c2_c5_c1_r0	IT EP-CLA Glut	66		127	ITL6GL2 (38), ITL6GL3 (9), ITL6GL5 (15), ITL6GL6 (9), PVGA12 (6)
c3_c3_c0_c0_r0	L5 IT CTX Glut	77	L4/5 IT CTX Glut	192	ITL6GL1 (97)
c3_c3_c0_c0_r1	L5 IT CTX Glut	77	L4/5 IT CTX Glut	192	ITL6GL1 (97)
c3_c3_c0_c1_r0	L4/5 IT CTX Glut	75		175	ITL5GL1 (15), ITL6GL1 (80)
c3_c3_c0_c1_r1	L4/5 IT CTX Glut	75		175	ITL5GL1 (15), ITL6GL1 (80)
c3_c3_c0_c1_r2	L4/5 IT CTX Glut	75	L5 IT CTX Glut	175	ITL5GL1 (15), ITL6GL1 (80)
c3_c3_c0_c1_r3	L4/5 IT CTX Glut	75	L5 IT CTX Glut	175	ITL5GL1 (15), ITL6GL1 (80)
c3_c3_c0_c2_r0	L5 IT CTX Glut	77		192	ITL6GL1 (82), ITL6GL3 (7)
c3_c3_c0_c2_r1	L5 IT CTX Glut	77		192	ITL6GL1 (91), ITL6GL3 (5)
c3_c3_c0_c2_r2	L5 IT CTX Glut	77		192	ITL6GL1 (89), ITL6GL3 (5)
c3_c3_c0_c3_r0	L5 IT CTX Glut	77	L4/5 IT CTX Glut	192	ITL6GL1 (97)
c3_c3_c1_c0_r0	L4/5 IT CTX Glut	75	L5 IT CTX Glut	173	ITL6GL1 (68), ITL6GL3 (27)
c3_c3_c1_c0_r1	L4/5 IT CTX Glut	75	L5 IT CTX Glut	173	ITL6GL1 (91), ITL6GL3 (5)
c3_c3_c1_c0_r2	L4/5 IT CTX Glut	75	L5 IT CTX Glut	173	ITL6GL1 (68), ITL6GL3 (27)
c3_c3_c1_c0_r3	L4/5 IT CTX Glut	75	L5 IT CTX Glut	173	ITL6GL1 (68), ITL6GL3 (27)
c3_c3_c1_c0_r4	L4/5 IT CTX Glut	75	L5 IT CTX Glut	173	ITL6GL1 (80), ITL6GL3 (18)
c3_c3_c1_c0_r5	L4/5 IT CTX Glut	75	L5 IT CTX Glut	173	ITL6GL1 (68), ITL6GL3 (27)
c3_c3_c1_c0_r6	L4/5 IT CTX Glut	75	L5 IT CTX Glut	173	ITL6GL1 (68), ITL6GL3 (27)
c3_c3_c2_c0_r0	L5 IT CTX Glut	77		192	ITL6GL1 (99)
c3_c3_c2_c0_r1	L5 IT CTX Glut	77		192	ITL6GL1 (99)
c3_c3_c2_c0_r2	L5 IT CTX Glut	77		193	ITL6GL1 (99)
c3_c3_c2_c1_r0	L5 IT CTX Glut	77		192	ITL6GL1 (92)
c3_c3_c2_c1_r1	L5 IT CTX Glut	77		192	ITL6GL1 (99)
c3_c3_c2_c1_r2	L5 IT CTX Glut	77		192	ITL6GL1 (92)
c3_c3_c2_c1_r3	L5 IT CTX Glut	77		192	ITL6GL1 (99)
c3_c3_c3_c0_r0	L5 IT CTX Glut	77		192	ITL6GL1 (98)
c3_c3_c3_c0_r1	L5 IT CTX Glut	77		192	ITL6GL1 (98)
c3_c3_c3_c0_r2	L5 IT CTX Glut	77		192	ITL6GL1 (98)
c3_c3_c3_c0_r3	L5 IT CTX Glut	77		192	ITL6GL1 (98)
c3_c3_c3_c1_r0	L5 IT CTX Glut	77		192	ITL6GL1 (98)
c3_c3_c4_c4_r0	L4/5 IT CTX Glut	75		170, 175	ITL5GL1 (15), ITL6GL1 (80)
c3_c3_c4_c4_r1	L4/5 IT CTX Glut	75		170, 175	ITL5GL1 (15), ITL6GL1 (80)
c3_c4_c0_c0_r0	L4/5 IT CTX Glut	75		164, 175	ITL5GL1 (8), ITL6GL1 (83)
c3_c4_c0_c0_r1	L4/5 IT CTX Glut	75		164, 175	ITL6GL1 (84), ITL6GL7 (6)
c3_c4_c0_c1_r0	L4/5 IT CTX Glut	75		164, 175	ITL5GL6 (61), ITL5GL7 (14), ITL6GL1 (11)
c3_c4_c0_c1_r1	L4/5 IT CTX Glut	75		164, 175	ITL5GL1 (7), ITL6GL1 (84)
c3_c4_c0_c1_r2	L4/5 IT CTX Glut	75		164, 175	ITL5GL1 (7), ITL6GL1 (84)
c3_c4_c0_c2_r0	L4/5 IT CTX Glut	75		164, 175	ITL5GL1 (8), ITL5GL6 (9), ITL6GL1 (79)
c3_c4_c0_c2_r1	L4/5 IT CTX Glut	75		175	ITL5GL6 (79), ITL6GL1 (8)
c3_c4_c0_c3_r0	L4/5 IT CTX Glut	75		154, 180	CTGL9 (8), GLUT_26_1 (5), ITL4GL5 (14), ITL6GL2 (7)
c3_c4_c1_c0_r0	L5 IT CTX Glut	77		191	ITL6GL1 (99)
c3_c4_c1_c0_r1	L5 IT CTX Glut	77		191	ITL6GL1 (91)
c3_c4_c1_c0_r2	L5 IT CTX Glut	77		191	ITL6GL1 (99)
c3_c4_c1_c1_r0	L5 IT CTX Glut	77		191	ITL6GL1 (94)
c3_c4_c1_c2_r0	L5 IT CTX Glut	77		191	ITL6GL1 (31), ITL6GL4 (9), ITL6GL7 (51)
c3_c4_c2_c0_r0	L5 IT CTX Glut	77		191	ITL6GL1 (94)
c3_c4_c2_c0_r1	L5 IT CTX Glut	77		203	ITL6GL1 (94)
c3_c4_c2_c0_r2	L5 IT CTX Glut	77		203	ITL6GL1 (94)
c3_c4_c2_c0_r3	L5 IT CTX Glut	77		191	ITL6GL1 (94)
c3_c4_c2_c1_r0	L5 IT CTX Glut	77		191	GLUT_21_3 (9), ITL6GL1 (76)
c3_c4_c2_c1_r1	L5 IT CTX Glut	77		202	GLUT_21_3 (9), ITL6GL1 (76)
c3_c4_c2_c1_r2	L5 IT CTX Glut	77		202	GLUT_21_3 (9), ITL6GL1 (76)
c3_c4_c3_c0_r0	L5 IT CTX Glut	77		191	ITL6GL1 (97)
c3_c4_c3_c0_r1	L5 IT CTX Glut	77		191	ITL6GL1 (96)
c3_c4_c3_c0_r2	L5 IT CTX Glut	77		191	ITL6GL1 (97)
c3_c4_c3_c1_r0	L5 IT CTX Glut	77		191	ITL6GL1 (95)
c3_c4_c3_c1_r1	L5 IT CTX Glut	77		191	ITL6GL1 (95)
c3_c4_c3_c2_r0	L5 IT CTX Glut	77		191	ITL6GL1 (95)
c3_c4_c4_c0_r0	L5 IT CTX Glut	77		191	GLUT_21_3 (11), ITL6GL1 (80)
c3_c4_c4_c0_r1	L5 IT CTX Glut	77		191	ITL6GL1 (99)
c3_c5_c0_c0_r0	L5 IT CTX Glut	77		102	ITL6GL1 (94)
c3_c5_c0_c0_r1	L5 IT CTX Glut	77		191	ITL6GL1 (91), ITL6GL3 (5)
c3_c5_c0_c0_r2	L5 IT CTX Glut	77		191	ITL6GL1 (87)
c3_c5_c0_c0_r3	L5 IT CTX Glut	77		191	ITL6GL1 (91), ITL6GL3 (5)
c3_c5_c0_c0_r4	L5 IT CTX Glut	77		102	ITL6GL1 (82), ITL6GL7 (8)
c3_c5_c0_c0_r5	L5 IT CTX Glut	77		102	ITL6GL1 (94)
c3_c5_c0_c0_r6	L5 IT CTX Glut	77		102	ITL6GL1 (93)
c3_c5_c0_c1_r0	L5 IT CTX Glut	77		102	ITL6GL1 (87)
c3_c5_c0_c1_r1	L5 IT CTX Glut	77		192	ITL6GL1 (87)
c3_c5_c0_c1_r2	L5 IT CTX Glut	77		192	ITL6GL1 (87)
c3_c5_c0_c1_r3	L5 IT CTX Glut	77		192	ITL6GL1 (87)
c3_c5_c0_c2_r0	L5 IT CTX Glut	77		192	ITL6GL1 (82), ITL6GL3 (7)
c3_c5_c0_c2_r1	L5 IT CTX Glut	77		192	ITL6GL1 (82), ITL6GL3 (7)
c3_c5_c0_c2_r2	L5 IT CTX Glut	77		192	ITL6GL1 (82), ITL6GL3 (7)
c3_c5_c0_c2_r3	L5 IT CTX Glut	77		192	ITL6GL1 (91), ITL6GL3 (5)
c3_c5_c0_c2_r4	L5 IT CTX Glut	77		192	ITL6GL1 (82), ITL6GL3 (7)
c3_c5_c0_c3_r0	L4/5 IT CTX Glut	75		152	ITL6GL1 (80), ITL6GL7 (10)
c3_c5_c1_c0_r0	L4/5 IT CTX Glut	75		163	ITL6GL1 (81), ITL6GL7 (6)
c3_c5_c1_c0_r1	L4/5 IT CTX Glut	75		163	ITL6GL1 (87)
c3_c5_c1_c1_r0	L4/5 IT CTX Glut	75		163	ITL5GL6 (11), ITL6GL1 (77), ITL6GL7 (8)
c3_c5_c1_c1_r1	L4/5 IT CTX Glut	75		163	ITL5GL6 (11), ITL6GL1 (77), ITL6GL7 (8)
c3_c5_c1_c2_r0	L4/5 IT CTX Glut	75		163	ITL5GL1 (6), ITL5GL8 (6), ITL6GL1 (65), ITL6GL7 (19)
c3_c5_c1_c2_r1	L4/5 IT CTX Glut	75		163	ITL6GL1 (73), ITL6GL7 (19)
c3_c5_c2_c0_r0	L4/5 IT CTX Glut	75		152	ITL5GL6 (26), ITL6GL1 (8), ITL6GL4 (27), ITL6GL7 (35)
c3_c5_c2_c0_r1	L4/5 IT CTX Glut	75		152	ITL5GL6 (22), ITL6GL1 (7), ITL6GL4 (32), ITL6GL7 (32)
c3_c5_c2_c1_r0	L4/5 IT CTX Glut	75		152	ITL5GL6 (19), ITL6GL1 (33), ITL6GL4 (11), ITL6GL7 (33)
c3_c5_c2_c1_r1	L4/5 IT CTX Glut	75		152	ITL5GL6 (19), ITL6GL1 (33), ITL6GL4 (11), ITL6GL7 (33)
c3_c5_c2_c2_r0	L6 IT CTX Glut	81		110	ITL5GL6 (13), ITL6GL1 (51), ITL6GL4 (30)
c3_c6_c0_c0_r0	L4/5 IT CTX Glut	75		173	ITL6GL4 (7), ITL6GL7 (82)
c3_c6_c0_c0_r1	L5/6 IT TPE-ENT Glut	79		97	ITL6GL7 (66), OLFGL10 (12), OLFGL8 (5)
c3_c6_c0_c0_r2	L5/6 IT TPE-ENT Glut	79		115	ITL6GL7 (65), OLFGL10 (30)
c3_c6_c0_c0_r3	L5/6 IT TPE-ENT Glut	79		97	ITL5GL8 (6), ITL6GL7 (79), OLFGL10 (6)
c3_c6_c0_c1_r0	L5/6 IT TPE-ENT Glut	79	L4/5 IT CTX Glut	165	ITL5GL1 (9), ITL5GL8 (54), ITL6GL7 (27)
c3_c6_c0_c1_r1	L5/6 IT TPE-ENT Glut	79	L4/5 IT CTX Glut	165	ITL5GL1 (54), ITL5GL8 (17), ITL6GL1 (11), ITL6GL7 (9)
c3_c6_c0_c1_r2	L5/6 IT TPE-ENT Glut	79	L4/5 IT CTX Glut	165	ITL5GL1 (30), ITL5GL8 (26), ITL6GL1 (26), ITL6GL7 (9)
c3_c6_c0_c2_r0	L4/5 IT CTX Glut	75		182	ITL5GL1 (10), ITL5GL8 (80), ITL6GL7 (5)
c3_c6_c1_c0_r0	L5/6 IT TPE-ENT Glut	79		111, 147	ITL6GL7 (89)
c3_c6_c1_c1_r0	L5/6 IT TPE-ENT Glut	79		111, 146, 147	ITL6GL7 (89)
c3_c6_c1_c2_r0	L5/6 IT TPE-ENT Glut	79		111	ITL6GL1 (11), ITL6GL7 (82)
c3_c6_c2_c0_r0	COAp-TR-ENTmv Glut	37	L5/6 IT TPE-ENT Glut	308	ITL6GL4 (5), ITL6GL7 (83)
c3_c6_c2_c0_r1	COAp-TR-ENTmv Glut	37	L5/6 IT TPE-ENT Glut	308	ITL6GL7 (87)
c3_c6_c2_c1_r0	COAp-TR-ENTmv Glut	37	L5/6 IT TPE-ENT Glut	308, 322	CA3GL4 (6), ITL6GL7 (87)
c3_c6_c2_c1_r1	COAp-TR-ENTmv Glut	37	L5/6 IT TPE-ENT Glut	320, 321, 322, 323	CA3GL4 (5), ITL6GL7 (85)
c3_c6_c2_c2_r0	COAp-TR-ENTmv Glut	37		308, 322, 347	CA3GL4 (10), ITL6GL7 (80)
c3_c6_c2_c2_r1	COAp-TR-ENTmv Glut	37		308, 322, 323, 347	CA3GL4 (9), ITL6GL7 (79)
c3_c6_c3_c0_r0	L5/6 IT TPE-ENT Glut	79		111, 145	ITL6GL1 (6), ITL6GL4 (6), ITL6GL7 (82)
c3_c6_c3_c1_r0	L5/6 IT TPE-ENT Glut	79		111, 158	ITL6GL1 (5), ITL6GL4 (13), ITL6GL7 (77)
c3_c6_c4_c0_r0	L5/6 IT TPE-ENT Glut	79		145	ITL6GL7 (99)
c3_c6_c4_c0_r1	L5/6 IT TPE-ENT Glut	79		145	ITL6GL7 (91)
c3_c6_c4_c0_r2	L5/6 IT TPE-ENT Glut	79		145	ITL6GL1 (9), ITL6GL7 (83)
c3_c6_c4_c1_r0	L5/6 IT TPE-ENT Glut	79		115	ITL6GL7 (91)
c3_c6_c5_c0_r0	L5/6 IT TPE-ENT Glut	79		111	ITL6GL7 (84)
c3_c6_c5_c1_r0	L5/6 IT TPE-ENT Glut	79		111	ITL6GL7 (80), OLFGL10 (5)
c3_c7_c0_c0_r0	L6 IT CTX Glut	81		110	ITL6GL1 (6), ITL6GL2 (10), ITL6GL5 (77)
c3_c7_c0_c0_r1	L6 IT CTX Glut	81		110	ITL6GL1 (6), ITL6GL2 (10), ITL6GL5 (77)
c3_c7_c0_c0_r2	L6 IT CTX Glut	81		110	ITL6GL1 (16), ITL6GL3 (21), ITL6GL5 (59)
c3_c7_c0_c0_r3	L6 IT CTX Glut	81		110	ITL6GL1 (16), ITL6GL3 (21), ITL6GL5 (59)
c3_c7_c0_c1_r0	L6 IT CTX Glut	81		104	ITL6GL1 (6), ITL6GL2 (10), ITL6GL5 (77)
c3_c7_c0_c1_r1	L6 IT CTX Glut	81		104	ITL6GL1 (6), ITL6GL2 (10), ITL6GL5 (77)
c3_c7_c0_c2_r0	L6 IT CTX Glut	81		110	ITL6GL1 (16), ITL6GL2 (20), ITL6GL5 (60)
c3_c7_c1_c0_r0	L6 IT CTX Glut	81		109	ITL6GL2 (15), ITL6GL5 (83)
c3_c7_c1_c0_r1	L6 IT CTX Glut	81		109	ITL6GL2 (15), ITL6GL5 (83)
c3_c7_c1_c0_r2	L6 IT CTX Glut	81		109	ITL6GL2 (15), ITL6GL5 (83)
c3_c7_c1_c0_r3	L6 IT CTX Glut	81		104, 109	ITL6GL2 (15), ITL6GL5 (83)
c3_c7_c1_c1_r0	L6 IT CTX Glut	81		104, 109	ITL6GL2 (15), ITL6GL5 (83)
c3_c7_c1_c2_r0	L6 IT CTX Glut	81		104, 109	ITL6GL2 (15), ITL6GL5 (83)
c3_c7_c2_c0_r0	L6 IT CTX Glut	81		109, 141	ITL6GL3 (5), ITL6GL5 (92)
c3_c7_c2_c0_r1	L6 IT CTX Glut	81		109, 141	ITL6GL3 (5), ITL6GL5 (90)
c3_c7_c2_c1_r0	L6 IT CTX Glut	81		109, 141	ITL6GL3 (5), ITL6GL5 (92)
c3_c7_c2_c1_r1	L6 IT CTX Glut	81		109, 141	ITL6GL5 (97)
c3_c7_c3_c0_r0	L6 IT CTX Glut	81		109, 141	ITL6GL3 (11), ITL6GL5 (76)
c3_c7_c3_c0_r1	L6 IT CTX Glut	81		109, 141	ITL6GL5 (97)
c3_c7_c3_c1_r0	L6 IT CTX Glut	81		110	ITL6GL1 (13), ITL6GL3 (29), ITL6GL5 (52)
c3_c7_c4_c0_r0	L6 IT CTX Glut	81		110	ITL6GL5 (91)
c3_c7_c4_c1_r0	L6 IT CTX Glut	81		109	ITL6GL5 (91)
c3_c8_c0_c0_r0	L5 IT CTX Glut	77		193	ITL6GL1 (97)
c3_c8_c0_c0_r1	L5 IT CTX Glut	77		193	ITL6GL1 (97)
c3_c8_c0_c0_r2	L5 IT CTX Glut	77		193	ITL6GL1 (96)
c3_c8_c0_c0_r3	L5 IT CTX Glut	77		169, 193, 204	ITL6GL1 (97)
c3_c8_c1_c0_r0	L5 IT CTX Glut	77	L4/5 IT CTX Glut	169	ITL6GL1 (77), ITL6GL7 (20)
c3_c8_c1_c1_r0	L5 IT CTX Glut	77	L4/5 IT CTX Glut	169, 193	ITL6GL1 (96)
c3_c8_c1_c2_r0	L5 IT CTX Glut	77	L4/5 IT CTX Glut	193	ITL6GL1 (38), ITL6GL7 (56)
c3_c8_c2_c0_r0	L5 IT CTX Glut	77	L4/5 IT CTX Glut	169	ITL6GL1 (98)
c3_c8_c2_c0_r1	L5 IT CTX Glut	77	L4/5 IT CTX Glut	169	ITL6GL1 (95)
c3_c8_c3_c0_r0	L4/5 IT CTX Glut	75		167, 168, 170	ITL5GL1 (23), ITL6GL1 (69)
c3_c8_c3_c1_r0	L4/5 IT CTX Glut	75		167, 168	ITL5GL1 (14), ITL5GL5 (68), ITL6GL1 (8)
c3_c8_c4_c0_r0	L4/5 IT CTX Glut	75		170	ITL5GL1 (15), ITL6GL1 (74), ITL6GL7 (7)
c3_c8_c4_c1_r0	L4/5 IT CTX Glut	75		170	ITL5GL1 (12), ITL6GL1 (33), ITL6GL7 (40)
c30_c0_c0_c0_r0	L5 IT CTX Glut	77		202	GLUT_21_1 (20), GLUT_21_2 (5), GLUT_21_3 (19), GLUT_21_4 (20), GLUT_21_6 (32)
c30_c0_c0_c0_r1	L5 IT CTX Glut	77		202	GLUT_21_1 (20), GLUT_21_2 (5), GLUT_21_3 (19), GLUT_21_4 (20), GLUT_21_6 (32)
c30_c0_c0_c0_r2	L5 IT CTX Glut	77		202	GLUT_21_1 (20), GLUT_21_2 (5), GLUT_21_3 (19), GLUT_21_4 (20), GLUT_21_6 (32)
c30_c0_c0_c1_r0	L5 IT CTX Glut	77		202	GLUT_21_1 (17), GLUT_21_2 (6), GLUT_21_4 (12), GLUT_21_6 (59)
c30_c0_c0_c1_r1	L5 IT CTX Glut	77		202	GLUT_21_1 (17), GLUT_21_2 (6), GLUT_21_4 (12), GLUT_21_6 (59)
c30_c0_c0_c2_r0	L5 IT CTX Glut	77		202	GLUT_21_1 (20), GLUT_21_2 (5), GLUT_21_3 (19), GLUT_21_4 (20), GLUT_21_6 (32)
c30_c0_c1_c0_r0	L5 IT CTX Glut	77		202	GLUT_21_1 (20), GLUT_21_2 (5), GLUT_21_3 (19), GLUT_21_4 (20), GLUT_21_6 (32)
c30_c0_c1_c0_r1	L5 IT CTX Glut	77		202	GLUT_21_1 (14), GLUT_21_4 (69), GLUT_21_6 (5)
c30_c0_c1_c0_r2	L5 IT CTX Glut	77		202	GLUT_21_1 (14), GLUT_21_4 (71), GLUT_21_6 (5)
c30_c0_c1_c0_r3	L5 IT CTX Glut	77		202	GLUT_21_1 (14), GLUT_21_4 (71), GLUT_21_6 (5)
c30_c0_c1_c1_r0	L5 IT CTX Glut	77		202	GLUT_21_4 (77)
c30_c0_c1_c1_r1	L5 IT CTX Glut	77		202	GLUT_21_4 (77)
c30_c0_c2_c0_r0	L5 IT CTX Glut	77		202	GLUT_21_1 (84), GLUT_21_6 (8)
c30_c0_c2_c0_r1	L5 IT CTX Glut	77		202	GLUT_21_1 (84), GLUT_21_6 (8)
c30_c0_c2_c0_r2	L5 IT CTX Glut	77		202	GLUT_21_1 (84), GLUT_21_6 (8)
c30_c0_c2_c0_r3	L5 IT CTX Glut	77		202	GLUT_21_1 (84), GLUT_21_6 (8)
c30_c1_c0_c0_r0	L4 RSP-ACA Glut	74		413	GLUT_27_1 (99)
c30_c1_c0_c0_r1	L4 RSP-ACA Glut	74		413	GLUT_27_1 (99)
c30_c1_c0_c0_r2	L4 RSP-ACA Glut	74		413	GLUT_27_1 (99)
c30_c1_c0_c0_r3	L4 RSP-ACA Glut	74		413	GLUT_27_1 (98)
c30_c1_c0_c1_r0	L4 RSP-ACA Glut	74		413	GLUT_27_1 (99)
c30_c1_c0_c1_r1	L4 RSP-ACA Glut	74		413	GLUT_27_1 (99)
c30_c1_c0_c1_r2	L4 RSP-ACA Glut	74		413	GLUT_27_1 (99)
c30_c1_c1_c0_r0	L4 RSP-ACA Glut	74		413	GLUT_27_1 (100)
c30_c1_c1_c0_r1	L4 RSP-ACA Glut	74		413	GLUT_27_1 (98)
c30_c1_c1_c0_r2	L4 RSP-ACA Glut	74		412, 413	GLUT_27_1 (92)
c30_c1_c1_c0_r3	L4 RSP-ACA Glut	74		412, 413	GLUT_27_1 (88)
c30_c2_c0_c0_r0	L5 IT CTX Glut	77		203	GLUT_21_1 (23), GLUT_21_5 (73)
c30_c2_c0_c0_r1	L5 IT CTX Glut	77		203	GLUT_21_4 (13), GLUT_21_5 (70)
c30_c2_c0_c0_r2	L5 IT CTX Glut	77		203	GLUT_21_4 (13), GLUT_21_5 (71), GLUT_21_6 (5)
c30_c2_c0_c1_r0	L5 IT CTX Glut	77		203	GLUT_21_4 (13), GLUT_21_5 (71), GLUT_21_6 (5)
c30_c2_c0_c1_r1	L5 IT CTX Glut	77		203	GLUT_21_1 (17), GLUT_21_5 (45), GLUT_21_6 (29)
c30_c2_c0_c2_r0	L5 IT CTX Glut	77		203	GLUT_21_1 (84), GLUT_21_6 (8)
c30_c2_c0_c3_r0	L5 IT CTX Glut	77	L5 NP CTX Glut	203	GLUT_21_5 (70), NPGL4 (22)
c30_c2_c1_c0_r0	L5 IT CTX Glut	77		203	GLUT_21_1 (19), GLUT_21_3 (7), GLUT_21_5 (46), GLUT_21_6 (19)
c30_c2_c1_c0_r1	L5 IT CTX Glut	77		203	GLUT_21_1 (19), GLUT_21_3 (7), GLUT_21_5 (46), GLUT_21_6 (19)
c30_c2_c1_c1_r0	L5 IT CTX Glut	77		203	GLUT_21_5 (84), ITL6GL1 (10)
c30_c2_c1_c2_r0	L5 IT CTX Glut	77		203	GLUT_21_4 (13), GLUT_21_5 (71), GLUT_21_6 (5)
c30_c3_c0_c0_r0	L5 IT CTX Glut	77		202	GLUT_21_2 (63), ITL5GL7 (28)
c30_c3_c0_c0_r1	L5 IT CTX Glut	77		202	GLUT_21_2 (63), ITL5GL7 (28)
c30_c3_c0_c0_r2	L5 IT CTX Glut	77		202	GLUT_21_2 (73), ITL5GL7 (18)
c30_c3_c0_c1_r0	L5 IT CTX Glut	77		202	GLUT_21_2 (71), ITL5GL7 (18)
c30_c3_c1_c0_r0	L5 IT CTX Glut	77		202	GLUT_21_2 (74), GLUT_21_6 (13)
c30_c3_c1_c0_r1	L5 IT CTX Glut	77		202	GLUT_21_2 (74), GLUT_21_6 (13)
c30_c3_c2_c0_r0	L5 IT CTX Glut	77		202	GLUT_21_2 (52), GLUT_21_3 (23), GLUT_21_6 (6), ITL5GL7 (8)
c30_c3_c2_c0_r1	L5 IT CTX Glut	77		202	GLUT_21_2 (52), GLUT_21_3 (23), GLUT_21_6 (6), ITL5GL7 (8)
c30_c3_c3_c0_r0	L2/3 IT RSP Glut	73	L5 IT CTX Glut	299	GLUT_21_2 (30), ITL5GL7 (59)
c30_c3_c3_c0_r1	L2/3 IT RSP Glut	73	L5 IT CTX Glut	299	GLUT_21_3 (50), ITL23GL6 (6), ITL5GL7 (31)
c30_c4_c0_c0_r0	L5 IT CTX Glut	77		202	GLUT_21_3 (67), ITL5GL7 (13)
c30_c4_c0_c0_r1	L5 IT CTX Glut	77		202	GLUT_21_3 (67), ITL5GL7 (13)
c30_c4_c1_c1_r0	L5 IT CTX Glut	77		202	GLUT_21_3 (72), GLUT_21_4 (6), ITL5GL7 (6)
c30_c4_c2_c2_r0	L2/3 IT RSP Glut	73		299	GLUT_21_1 (11), GLUT_21_3 (36), GLUT_21_4 (9), GLUT_23_1 (19), PVGA12 (6)
c31_c0_c0_c0_r0	MEA-COA-BMA Ccdc42 Glut	114		2545, 2552	PYRGA4 (96)
c31_c0_c0_c0_r1	MEA-COA-BMA Ccdc42 Glut	114		2545, 2552	PYRGA4 (96)
c31_c0_c0_c1_r0	MEA-COA-BMA Ccdc42 Glut	114		2545, 2547	PYRGA4 (96)
c31_c0_c0_c1_r1	MEA-COA-BMA Ccdc42 Glut	114		2545, 2547	PYRGA4 (98)
c31_c0_c0_c2_r0	MEA-COA-BMA Ccdc42 Glut	114		2545, 2547	PYRGA4 (91)
c31_c0_c1_c0_r0	MEA Slc17a7 Glut	106		2561, 483, 484, 487, 488	CA3GL6 (8), GABA_13_13 (15), OBGL1 (6), PYRGA18 (46), PYRGA3 (8)
c31_c0_c1_c1_r0	MEA-COA-BMA Ccdc42 Glut	114		2565	PYRGA3 (17), PYRGA4 (73)
c31_c0_c1_c2_r0	MEA-COA-BMA Ccdc42 Glut	114		2546, 2550	PYRGA3 (8), PYRGA4 (92)
c31_c0_c2_c0_r0	MEA-COA-BMA Ccdc42 Glut	114		2545, 2547, 2549, 2565	PYRGA18 (20), PYRGA4 (77)
c31_c0_c2_c0_r1	MEA-COA-BMA Ccdc42 Glut	114		2545, 2547, 2549	PYRGA18 (19), PYRGA4 (73)
c31_c0_c2_c0_r2	MEA-COA-BMA Ccdc42 Glut	114		2545, 2547, 2549, 2565	PYRGA3 (8), PYRGA4 (91)
c31_c0_c3_c3_r0	MEA-COA-BMA Ccdc42 Glut	114		2549, 2551	PYRGA3 (46), PYRGA4 (41)
c31_c1_c0_c0_r0	COAa-PAA Barhl2 Glut	35		2558, 2559, 2560, 2579, 2580	PYRGA5 (86)
c31_c1_c0_c0_r1	COAa-PAA Barhl2 Glut	35		2539, 2558, 2559, 2579, 2580	PYRGA5 (85)
c31_c1_c1_c0_r0	COAa-PAA Barhl2 Glut	35		2578, 2585, 2587	PYRGA5 (36), PYRGA8 (51)
c31_c1_c2_c2_r0	COAa-PAA Barhl2 Glut	35		2590, 2591, 2592	PYRGA5 (15), PYRGA8 (83)
c31_c1_c2_c2_r1	COAa-PAA Barhl2 Glut	35		2582, 2583, 2592	PYRGA5 (13), PYRGA8 (81)
c31_c1_c3_c3_r0	COAa-PAA Barhl2 Glut	35		2584, 2586	PYRGA11 (12), PYRGA8 (84)
c31_c1_c4_c4_r0	COAa-PAA Barhl2 Glut	35		2588, 2589, 2590	PYRGA8 (97)
c31_c1_c5_c5_r0	COAa-PAA Barhl2 Glut	35		2581	GABA_1_14 (5), PYRGA8 (83)
c31_c10_c0_c0_r0	MEA Otp Glut	105		2675	HYGA2 (7), PYRGA15 (77)
c31_c10_c1_c1_r0	MEA Otp Glut	105		2675, 2676, 2677, 2678	PYRGA15 (88)
c31_c10_c1_c1_r1	MEA Otp Glut	105		2674, 2675, 2678	PYRGA15 (91), RMSTTH1 (5)
c31_c11_c0_c0_r0	LA-BLA-BMA-PA Glut	85		481	AMY2GL1 (91)
c31_c2_c0_c0_r0	COAa-PAA Barhl2 Glut	35		2574, 2575	PYRGA11 (94)
c31_c2_c0_c1_r0	COAa-PAA Barhl2 Glut	35		2575	PYRGA11 (95)
c31_c2_c1_c0_r0	COAa-PAA Barhl2 Glut	35		2575	PYRGA11 (96)
c31_c2_c2_c2_r0	COAa-PAA Barhl2 Glut	35		2574, 2575	PYRGA11 (86), PYRGA8 (6)
c31_c2_c3_c3_r0	COAa-PAA Barhl2 Glut	35		2584, 2586	PYRGA11 (53), PYRGA8 (44)
c31_c3_c0_c0_r0	MEA-COA-BMA Ccdc42 Glut	114	MEA Otp Glut	2564	PYRGA15 (18), PYRGA3 (78)
c31_c3_c0_c0_r1	MEA-COA-BMA Ccdc42 Glut	114	MEA Otp Glut	2564	PYRGA15 (18), PYRGA3 (80)
c31_c3_c1_c0_r0	MEA-COA-BMA Ccdc42 Glut	114		2562, 2564	PYRGA3 (92)
c31_c3_c1_c1_r0	MEA-COA-BMA Ccdc42 Glut	114		2564	PYRGA3 (94)
c31_c3_c2_c2_r0	MEA-COA-BMA Ccdc42 Glut	114		2564	PYRGA3 (97)
c31_c3_c2_c2_r1	MEA-COA-BMA Ccdc42 Glut	114		2564	PYRGA3 (97)
c31_c3_c3_c3_r0	MEA-COA-BMA Ccdc42 Glut	114		2564	PYRGA3 (95)
c31_c4_c0_c0_r0	MEA Slc17a7 Glut	106	COAa-PAA Barhl2 Glut, MEA-COA-BMA Ccdc42 Glut	161, 259	OLFGL14 (71), PYRGA3 (18)
c31_c4_c1_c1_r0	COAa-PAA Barhl2 Glut	35	MEA Slc17a7 Glut, MEA-COA-BMA Ccdc42 Glut	2557	OLFGL14 (61), PYRGA3 (26)
c31_c4_c2_c2_r0	MEA Slc17a7 Glut	106	COAa-PAA Barhl2 Glut, MEA-COA-BMA Ccdc42 Glut	161	OLFGL14 (80), PYRGA3 (5)
c31_c4_c3_c3_r0	MEA Slc17a7 Glut	106	COAa-PAA Barhl2 Glut, MEA-COA-BMA Ccdc42 Glut	2548	OLFGL14 (8), OLFGL7 (73), PIRGL1 (10)
c31_c5_c0_c0_r0	MEA-COA-BMA Ccdc42 Glut	114		2563, 2566	PYRGA5 (96)
c31_c5_c0_c0_r1	MEA-COA-BMA Ccdc42 Glut	114		2563, 2566	PYRGA5 (97)
c31_c5_c1_c1_r0	MEA-COA-BMA Ccdc42 Glut	114		2553, 2554, 2569, 2571	PYRGA5 (94)
c31_c5_c2_c2_r0	MEA-COA-BMA Ccdc42 Glut	114		2555	PYRGA5 (99)
c31_c5_c3_c3_r0	COAa-PAA Barhl2 Glut	35		2532, 2556, 2568	GABA_1_14 (25), PYRGA5 (70)
c31_c6_c0_c0_r0	COAa-PAA Barhl2 Glut	35		2567	MBGL32 (9), MSGA18 (81)
c31_c6_c0_c0_r1	COAa-PAA Barhl2 Glut	35		2567	MSGA18 (80)
c31_c6_c1_c1_r0	COAa-PAA Barhl2 Glut	35		2567	MBGL32 (18), MSGA18 (64)
c31_c6_c2_c2_r0	COAa-PAA Barhl2 Glut	35		2573	MBGL32 (8), MSGA18 (78)
c31_c7_c0_c0_r0	COAa-PAA Barhl2 Glut	35		2534, 2535, 2536, 2537, 2538, 2540, 2543	GABA_1_14 (11), HYGA15 (8), PYRGA5 (68)
c31_c7_c1_c1_r0	COAa-PAA Barhl2 Glut	35		2273, 2572, 2576, 2577	GABA_1_14 (48), HYGA5 (15), PYRGA5 (7), PYRGA8 (12)
c31_c8_c0_c0_r0	MEA-BST Otp Glut	112		2480, 2489	HYGA17 (8), HYGA19 (59), PYRGA3 (19)
c31_c8_c0_c0_r1	MEA-BST Otp Glut	112		2479, 2480, 2489	HYGA19 (68), PYRGA3 (22)
c31_c8_c1_c0_r0	MEA-BST Otp Glut	112		2485, 2486, 2487, 2488, 2503, 2505, 2533	HYGA19 (56), HYGA5 (5), LSXGA8 (5), PYRGA3 (17), RMSTTH1 (7)
c31_c9_c0_c0_r0	MEA Slc17a7 Glut	106	LA-BLA-BMA-PA Glut	480, 485	AMY1GL1 (36), AMY2GL1 (7), PYRGA18 (42)
c31_c9_c1_c1_r0	MEA Slc17a7 Glut	106		1128, 486	PALGL3 (39), PYRGA18 (47)
c32_c0_c0_c0_r0	OPC NN	146		5203, 5209, 5210	OPC1 (97)
c32_c0_c0_c1_r0	OPC NN	146		5203, 5204, 5207, 5208	OPC1 (96)
c32_c0_c0_c2_r0	OPC NN	146		5203, 5204, 5206, 5207, 5208	OPC1 (95)
c32_c0_c1_c0_r0	OPC NN	146		5203, 5204, 5206, 5207, 5208	OPC1 (97)
c32_c1_c0_c0_r0	OPC NN	146		5203	OPC1 (97)
c32_c1_c0_c0_r1	OPC NN	146		5203, 5204, 5205, 5207, 5208	OPC1 (98)
c32_c1_c0_c1_r0	OPC NN	146		5203	OPC1 (98)
c32_c1_c1_c0_r0	OPC NN	146		5203, 5209, 5210	OPC1 (98)
c32_c1_c1_c1_r0	OPC NN	146		5203	OPC1 (98)
c32_c2_c0_c0_r0	OPC NN	146		5203	OPC1 (39), OPC2 (59)
c32_c2_c0_c1_r0	OPC NN	146		5209, 5210	OPC1 (40), OPC2 (58)
c32_c2_c1_c0_r0	OPC NN	146		5203	OPC1 (44), OPC2 (55)
c32_c2_c1_c1_r0	OPC NN	146		5203, 5209, 5210	OPC1 (21), OPC2 (77)
c32_c2_c1_c1_r1	OPC NN	146		5209, 5210	OPC1 (15), OPC2 (83)
c32_c2_c1_c2_r0	OPC NN	146		5203	OPC1 (26), OPC2 (73)
c32_c2_c2_c0_r0	OPC NN	146		5203	OPC1 (50), OPC2 (48)
c32_c2_c2_c1_r0	OPC NN	146		5203, 5209, 5210	OPC1 (57), OPC2 (41)
c32_c3_c0_c0_r0	Oligo NN	148		5212, 5213, 5214, 5216	MFOL1 (13), MFOL2 (5), MOL1 (16), MOL2 (12), MOL3 (9), MOL4 (8), MOL5 (7), MOL9 (22)
c32_c3_c1_c0_r0	Oligo NN	148		5212, 5214, 5215, 5220	MFOL1 (13), MFOL2 (6), MOL1 (17), MOL2 (12), MOL3 (9), MOL4 (8), MOL5 (7), MOL9 (20)
c32_c3_c2_c2_r0	Oligo NN	148		5214, 5215	MFOL1 (10), MOL1 (10), MOL2 (10), MOL3 (10), MOL4 (8), MOL5 (12), MOL9 (29)
c33_c0_c0_c0_r0	SCsg Gabrr2 Gaba	230		3588, 3601, 3602	MBGA16 (74), MBGA19 (23)
c33_c0_c0_c0_r1	SCsg Gabrr2 Gaba	230		3588, 3594, 3595, 3597, 3599, 3602	MBGA16 (56), MBGA19 (40)
c33_c0_c0_c1_r0	SCsg Gabrr2 Gaba	230		3600, 3603	MBGA16 (96)
c33_c0_c0_c2_r0	SCsg Gabrr2 Gaba	230		3602	MBGA16 (83), MBGA19 (14)
c33_c0_c1_c0_r0	SCsg Gabrr2 Gaba	230		3597, 3605, 3606	MBGA16 (94)
c33_c0_c1_c0_r1	SCsg Gabrr2 Gaba	230		3605, 3606	MBGA16 (94)
c33_c0_c1_c0_r2	SCsg Gabrr2 Gaba	230		3597, 3605, 3606	MBGA16 (94)
c33_c0_c1_c1_r0	SCsg Gabrr2 Gaba	230		3605, 3608	MBGA16 (90), MBGA5 (6)
c33_c0_c1_c2_r0	SCsg Gabrr2 Gaba	230		3607, 3609, 3610, 3614	MBGA16 (73), MBGA19 (5), MBGA23 (19)
c33_c0_c2_c0_r0	SCsg Gabrr2 Gaba	230		3584, 3585, 3586, 3589, 3594	MBGA19 (95)
c33_c0_c2_c1_r0	SCsg Gabrr2 Gaba	230		3584, 3587, 3590, 3591	MBGA16 (5), MBGA19 (86)
c33_c0_c3_c3_r0	SCsg Gabrr2 Gaba	230		3604, 3608, 3612	MBGA16 (81), MBGA23 (11)
c33_c1_c0_c0_r0	SCs Dmbx1 Gaba	227		3570, 3572	MBSC4 (97)
c33_c1_c0_c0_r1	SCs Dmbx1 Gaba	227		3570, 3572	MBSC4 (97)
c33_c1_c0_c0_r2	SCs Dmbx1 Gaba	227		3572	MBSC4 (97)
c33_c1_c0_c1_r0	SCs Dmbx1 Gaba	227		3572	MBSC4 (75), MBSC5 (22)
c33_c1_c1_c0_r0	SCs Dmbx1 Gaba	227		3573	MBSC5 (98)
c33_c1_c1_c0_r1	SCs Dmbx1 Gaba	227		3573	MBSC5 (98)
c33_c1_c1_c0_r2	SCs Dmbx1 Gaba	227		3573	MBSC5 (98)
c33_c1_c2_c2_r0	SCs Dmbx1 Gaba	227		3561, 3569	MBSC2 (19), MBSC4 (77)
c33_c10_c0_c0_r0	SC Tnnt1 Gli3 Gaba	211		3473, 3474	MBGA22 (96)
c33_c10_c1_c1_r0	SC Tnnt1 Gli3 Gaba	211		3468, 3469, 3471, 3472	MBGA21 (87), MBGA24 (10)
c33_c11_c0_c0_r0	SCs Dmbx1 Gaba	227		3557, 3559, 3583	MBSC2 (93)
c33_c12_c0_c0_r0	SC Otx2 Gcnt4 Gaba	210		3560, 3576, 3581, 3582	MBSC2 (8), MBSC6 (89)
c33_c12_c0_c0_r1	SC Otx2 Gcnt4 Gaba	210		3576	MBSC2 (8), MBSC6 (89)
c33_c12_c0_c0_r2	SC Otx2 Gcnt4 Gaba	210		3576	MBSC2 (8), MBSC6 (89)
c33_c13_c0_c0_r0	SC Tnnt1 Gli3 Gaba	211		3470	MBGA24 (98)
c33_c13_c1_c1_r0	SC Tnnt1 Gli3 Gaba	211		3470	MBGA24 (91)
c33_c14_c14_c14_r0	SCs Dmbx1 Gaba	227	SCs Pax7 Nfia Gaba	3558	MBSC2 (96)
c33_c14_c14_c14_r1	SCs Dmbx1 Gaba	227	SCs Pax7 Nfia Gaba	3558	MBSC2 (96)
c33_c2_c0_c0_r0	SCs Dmbx1 Gaba	227		3571	MBSC3 (98)
c33_c2_c0_c0_r1	SCs Dmbx1 Gaba	227		3571	MBSC3 (98)
c33_c2_c0_c0_r2	SCs Dmbx1 Gaba	227		3571	MBSC3 (98)
c33_c2_c1_c0_r0	SCs Dmbx1 Gaba	227		3563, 3571	MBSC3 (95)
c33_c2_c1_c1_r0	SCs Dmbx1 Gaba	227		3571	MBSC3 (97)
c33_c2_c1_c1_r1	SCs Dmbx1 Gaba	227		3571	MBSC3 (97)
c33_c3_c0_c0_r0	SC Lef1 Otx2 Gaba	209		3567, 3575	MBSC1 (99)
c33_c3_c0_c0_r1	SC Lef1 Otx2 Gaba	209		3567, 3575	MBSC1 (99)
c33_c3_c0_c0_r2	SC Lef1 Otx2 Gaba	209		3567, 3575	MBSC1 (99)
c33_c3_c0_c1_r0	SC Lef1 Otx2 Gaba	209		3575, 3578	MBSC1 (96)
c33_c3_c1_c0_r0	SC Lef1 Otx2 Gaba	209		3566, 3567	MBSC1 (99)
c33_c3_c1_c0_r1	SC Lef1 Otx2 Gaba	209		3566, 3567	MBSC1 (99)
c33_c3_c1_c0_r2	SC Lef1 Otx2 Gaba	209		3566, 3567	MBSC1 (99)
c33_c4_c0_c0_r0	SCs Pax7 Nfia Gaba	229		3264	MBGA18 (96)
c33_c4_c0_c0_r1	SCs Pax7 Nfia Gaba	229		3264	MBGA18 (96)
c33_c4_c0_c0_r2	SCs Pax7 Nfia Gaba	229		3264	MBGA18 (96)
c33_c4_c1_c0_r0	SCs Pax7 Nfia Gaba	229		3259	MBGA18 (96)
c33_c4_c1_c0_r1	SCs Pax7 Nfia Gaba	229		3259	MBGA18 (96)
c33_c5_c0_c0_r0	SCs Dmbx1 Gaba	227		3556, 3561, 3568, 3579, 3580	MBSC2 (94)
c33_c5_c0_c0_r1	SCs Dmbx1 Gaba	227		3579	MBSC2 (60), MBSC9 (35)
c33_c5_c0_c0_r2	SCs Dmbx1 Gaba	227		3561, 3579, 3580	MBSC2 (60), MBSC9 (35)
c33_c5_c1_c1_r0	SCs Dmbx1 Gaba	227		3579	MBSC2 (94)
c33_c6_c0_c0_r0	SCs Pax7 Nfia Gaba	229		3263, 3266	MBGA17 (93), PAGGL2 (5)
c33_c6_c0_c0_r1	SCs Pax7 Nfia Gaba	229		3263, 3266	MBGA17 (93), PAGGL2 (5)
c33_c6_c0_c0_r2	SCs Pax7 Nfia Gaba	229		3258, 3263, 3266	MBGA17 (93), PAGGL2 (5)
c33_c6_c1_c1_r0	SCs Pax7 Nfia Gaba	229		3265	MBGA17 (56), MBGA20 (41)
c33_c6_c2_c2_r0	SCs Pax7 Nfia Gaba	229		3262	MBGA20 (93)
c33_c7_c0_c0_r0	SCs Dmbx1 Gaba	227		3565	MBSC7 (95)
c33_c7_c1_c1_r0	SCs Dmbx1 Gaba	227		3562, 3574	MBSC5 (10), MBSC7 (86)
c33_c7_c1_c1_r1	SCs Dmbx1 Gaba	227		3562, 3574	MBSC5 (10), MBSC7 (86)
c33_c8_c0_c0_r0	SCsg Gabrr2 Gaba	230		3593, 3596, 3598, 3611, 3613	MBGA23 (40), MBGA25 (32), MBGA26 (22)
c33_c8_c0_c0_r1	SCsg Gabrr2 Gaba	230		3593, 3596, 3598, 3611, 3613	MBGA23 (40), MBGA25 (32), MBGA26 (22)
c33_c8_c0_c0_r2	SCsg Gabrr2 Gaba	230		3592, 3611	MBGA23 (40), MBGA25 (32), MBGA26 (22)
c33_c9_c0_c0_r0	SCs Dmbx1 Gaba	227		3564	MBGA16 (13), MBSC8 (81)
c33_c9_c1_c1_r0	SCs Dmbx1 Gaba	227		3564	MBSC8 (90)
c34_c0_c0_c0_r0	RT Gnb3 Gaba	207		1794	THGA2 (80)
c34_c0_c0_c0_r1	RT Gnb3 Gaba	207		1792	THGA2 (80)
c34_c0_c0_c1_r0	RT Gnb3 Gaba	207		1792	HYGA10 (6), THGA2 (76)
c34_c0_c1_c0_r0	RT Gnb3 Gaba	207		1792	THGA1 (10), THGA2 (74)
c34_c0_c2_c0_r0	RT Gnb3 Gaba	207		1793	THGA1 (44), THGA2 (22), THGA3 (21)
c34_c0_c2_c0_r1	RT Gnb3 Gaba	207		1793	THGA1 (44), THGA2 (22), THGA3 (21)
c34_c0_c3_c0_r0	RT Gnb3 Gaba	207		1794	THGA2 (35), THGA3 (46), THGA7 (9)
c34_c0_c3_c1_r0	RT Gnb3 Gaba	207		1793	THGA2 (35), THGA3 (46), THGA7 (9)
c34_c1_c0_c0_r0	RT Gnb3 Gaba	207		1795	THGA1 (96)
c34_c1_c0_c1_r0	RT Gnb3 Gaba	207		1795	THGA1 (96)
c34_c1_c1_c0_r0	RT Gnb3 Gaba	207		1795	THGA1 (81), THGA2 (12)
c34_c1_c1_c1_r0	RT Gnb3 Gaba	207		1795	THGA1 (81), THGA2 (12)
c34_c1_c1_c1_r1	RT Gnb3 Gaba	207		1795	THGA1 (81), THGA2 (12)
c34_c1_c2_c0_r0	RT Gnb3 Gaba	207		1792	THGA1 (81), THGA2 (12)
c34_c2_c0_c0_r0	RT Gnb3 Gaba	207		1792, 1797	THGA1 (15), THGA3 (8), THGA4 (63)
c34_c2_c0_c1_r0	RT Gnb3 Gaba	207		1792, 1797	THGA1 (15), THGA3 (8), THGA4 (63)
c34_c2_c1_c0_r0	RT Gnb3 Gaba	207		1790, 1796, 1797	THGA4 (62), THGA5 (11), THGA6 (10), THGA7 (7)
c34_c2_c1_c1_r0	RT Gnb3 Gaba	207		1796, 1797	THGA3 (10), THGA4 (5), THGA5 (5), THGA6 (40), THGA7 (18), THGL14 (5)
c34_c2_c2_c0_r0	RT Gnb3 Gaba	207		1797	THGA1 (15), THGA3 (5), THGA4 (6), THGA5 (64)
c34_c2_c2_c1_r0	RT Gnb3 Gaba	207		1797	THGA1 (15), THGA3 (5), THGA4 (6), THGA5 (64)
c34_c3_c0_c0_r0	RT Gnb3 Gaba	207		1786, 1797	THGA5 (74), THGA7 (5), THGA9 (7)
c34_c3_c0_c1_r0	RT Gnb3 Gaba	207		1797	THGA5 (75), THGA7 (6), THGA9 (7)
c34_c3_c1_c0_r0	RT Gnb3 Gaba	207		1787, 1788, 1789	THGA7 (6), THGA8 (84)
c34_c3_c1_c0_r1	RT Gnb3 Gaba	207		1787, 1788, 1789	THGA7 (6), THGA8 (79)
c34_c4_c0_c0_r0	RT Gnb3 Gaba	207		1784, 1791	THGA3 (79), THGA5 (5), THGA7 (8)
c34_c4_c0_c0_r1	RT Gnb3 Gaba	207		1784, 1791	THGA3 (77), THGA5 (5), THGA7 (8)
c34_c4_c1_c0_r0	RT Gnb3 Gaba	207		1784, 1791	THGA3 (90)
c34_c4_c1_c0_r1	RT Gnb3 Gaba	207		1791	THGA3 (90)
c34_c5_c0_c0_r0	RT Gnb3 Gaba	207		1792, 1794	THGA2 (9), THGA3 (7), THGA4 (72), THGA7 (5)
c34_c5_c1_c1_r0	RT Gnb3 Gaba	207		1794	HYGA10 (5), THGA2 (12), THGA4 (64)
c34_c6_c0_c0_r0	RT Gnb3 Gaba	207		1780, 1781, 1785, 1802	HYGA10 (46), THGA6 (35)
c34_c6_c0_c1_r0	RT Gnb3 Gaba	207		1790	THGA4 (38), THGA6 (37), THGA7 (7)
c34_c6_c1_c0_r0	RT Gnb3 Gaba	207		1781, 1782, 1790, 1799	THGA6 (74), THGA7 (13)
c34_c7_c0_c0_r0	RT Gnb3 Gaba	207		1724, 1800, 1801, 1802	HYGA10 (71), THGA7 (12)
c34_c7_c1_c0_r0	RT Gnb3 Gaba	207		1698, 1800	HYGA10 (72), THGA7 (16)
c34_c7_c1_c0_r1	RT Gnb3 Gaba	207		1698, 1798, 1800	HYGA10 (65), THGA7 (28)
c35_c0_c0_c0_r0	MOB-in Frmd7 Gaba	121		1309, 1310, 1328, 1333, 1335	OBGA1 (96)
c35_c0_c0_c1_r0	MOB-in Frmd7 Gaba	121		1301, 1302, 1309, 1310, 1335	OBGA1 (95)
c35_c0_c0_c2_r0	MOB-in Frmd7 Gaba	121		1301, 1302, 1308, 1310, 1311, 1312, 1327, 1333, 1335	OBGA1 (98)
c35_c0_c1_c0_r0	MOB-in Frmd7 Gaba	121		1305, 1307, 1327, 1331, 1332, 1334, 1338	OBGA1 (99)
c35_c0_c1_c1_r0	MOB-in Frmd7 Gaba	121		1305, 1331, 1334	OBGA1 (100)
c35_c0_c2_c0_r0	MOB-in Frmd7 Gaba	121		1326, 1327, 1328, 1330, 1333, 1335	OBGA1 (93)
c35_c0_c2_c1_r0	MOB-in Frmd7 Gaba	121		1300, 1301, 1313, 1329, 1330, 1331, 1335	OBGA1 (97)
c35_c1_c0_c0_r0	MOB-in Frmd7 Gaba	121		1303, 1317, 1318, 1319, 1336	OBGA1 (66), OBGA3 (29)
c35_c1_c0_c1_r0	MOB-in Frmd7 Gaba	121		1319, 1331	OBGA1 (92)
c35_c1_c1_c0_r0	MOB-in Frmd7 Gaba	121		1315, 1316, 1318, 1323, 1324, 1325, 1326, 1327, 1337	OBGA1 (42), OBGA4 (51)
c35_c10_c0_c0_r0	MOB Dopa-Gaba	117		1373, 1377, 1391, 1392, 1393, 1394, 1395, 1396, 1397	OBDOP2 (80), OBGA1 (7)
c35_c11_c0_c0_r0	MOB-out Frmd7 Gaba	122		1378, 1379, 1380, 1381, 1382, 1383, 1384, 1385, 1386, 1387, 1388, 1389, 1390	OBDOP1 (86)
c35_c12_c12_c12_r0	MOB-STR-CTX Inh IMN	120		1320	RGSZ (100)
c35_c2_c0_c0_r0	MOB-in Frmd7 Gaba	121		1304, 1305, 1307, 1310, 1331, 1334, 1336	OBGA1 (99)
c35_c2_c0_c0_r1	MOB-in Frmd7 Gaba	121		1304, 1305, 1307, 1310, 1331, 1334, 1336	OBGA1 (99)
c35_c2_c1_c0_r0	MOB-in Frmd7 Gaba	121		1304, 1305, 1334	OBGA1 (99)
c35_c2_c1_c1_r0	MOB-in Frmd7 Gaba	121		1304, 1305, 1306, 1334	OBGA1 (99)
c35_c3_c0_c0_r0	PVH-PVHd-SO Otp Glut	189		2466	OXYT1 (94)
c35_c3_c0_c0_r1	PVH-PVHd-SO Otp Glut	189		2466	OXYT1 (94)
c35_c3_c1_c1_r0	PVH-PVHd-SO Otp Glut	189		2466, 2467	OXYT1 (94)
c35_c4_c0_c0_r0	MOB-STR-CTX Inh IMN	120		1320, 1344, 1370	RGSZ (100)
c35_c4_c0_c0_r1	MOB-STR-CTX Inh IMN	120		1320, 1344, 1370	RGSZ (100)
c35_c4_c1_c1_r0	MOB-STR-CTX Inh IMN	120		1353, 1354, 1355	RGSZ (100)
c35_c5_c0_c0_r0	PVH-PVHd-SO Otp Glut	189		2459, 2460, 2461	OXYT2 (89)
c35_c5_c1_c1_r0	PVH-PVHd-SO Otp Glut	189		2426, 2461	HYGL2 (71), OXYT2 (16)
c35_c5_c2_c2_r0	PVH-PVHd-SO Otp Glut	189		2462, 2463, 2464	OXYT1 (49), OXYT2 (41)
c35_c5_c2_c2_r1	PVH-PVHd-SO Otp Glut	189		2464, 2465	OXYT1 (47), OXYT2 (39)
c35_c6_c0_c0_r0	MOB-STR-CTX Inh IMN	120		1351, 1353, 1355, 1356	RGSZ (100)
c35_c7_c0_c0_r0	MOB Trdn Gaba	119		1299, 1321, 1322	OBGA2 (96)
c35_c8_c0_c0_r0	MOB Eomes Ms4a15 Glut	118		2693, 2694, 2695, 2764, 2871, 2872, 2873, 2874, 2875, 2876, 2877	MBGL32 (9), PIRGL2 (74)
c35_c9_c0_c0_r0	HPF CR Glut	58		2762, 2763, 2766, 2767	CRC1 (78), GABA_1_12 (6)
c35_c9_c1_c1_r0	HPF CR Glut	58		2762, 2765	CRC1 (97)
c36_c0_c0_c0_r0	Golgi Gly-Gaba	57		4157, 4163	GABA_13_13 (30), PURKCB7 (69)
c36_c0_c0_c0_r1	Golgi Gly-Gaba	57		4157	GABA_13_13 (30), PURKCB7 (68)
c36_c0_c0_c0_r2	Golgi Gly-Gaba	57		4157, 4163	GABA_13_13 (30), PURKCB7 (69)
c36_c0_c0_c0_r3	Golgi Gly-Gaba	57		4157	GABA_13_13 (30), PURKCB7 (69)
c36_c1_c0_c0_r0	Golgi Gly-Gaba	57		4157	GABA_13_13 (44), PURKCB7 (55)
c36_c1_c0_c0_r1	Golgi Gly-Gaba	57		4157	GABA_13_13 (44), PURKCB7 (55)
c36_c1_c0_c1_r0	Golgi Gly-Gaba	57		4146	GABA_13_13 (44), PURKCB7 (55)
c36_c1_c1_c0_r0	Golgi Gly-Gaba	57		4146	GABA_13_13 (44), PURKCB7 (55)
c36_c1_c1_c0_r1	Golgi Gly-Gaba	57		4146	GABA_13_13 (44), PURKCB7 (55)
c36_c2_c0_c0_r0	Golgi Gly-Gaba	57		4158	GABA_26_14 (90), PURKMY1 (7)
c36_c2_c0_c1_r0	Golgi Gly-Gaba	57		4158	GABA_26_14 (93), PURKMY1 (6)
c36_c2_c1_c1_r0	Golgi Gly-Gaba	57	DCO Il22 Gly-Gaba	4158	GABA_26_14 (79), PURKMY1 (17)
c36_c2_c2_c2_r0	Golgi Gly-Gaba	57	DCO Il22 Gly-Gaba	4158	PURKMY1 (90)
c36_c3_c0_c0_r0	DCO Il22 Gly-Gaba	43		4152, 4155	MYGL2 (6), PURKCB1 (5), PURKCB3 (64), PURKCB5 (15)
c36_c3_c1_c1_r0	DCO Il22 Gly-Gaba	43		4150, 4154	MYGL2 (92), PURKCB5 (5)
c36_c3_c2_c2_r0	DCO Il22 Gly-Gaba	43		4152, 4155	MYGL2 (91)
c36_c4_c0_c0_r0	DCO Il22 Gly-Gaba	43		4148	PURKCB1 (82), PURKCB2 (5), PURKCB4 (10)
c36_c4_c0_c0_r1	DCO Il22 Gly-Gaba	43		4148, 4156	PURKCB1 (77), PURKCB2 (9), PURKCB4 (8)
c36_c4_c1_c1_r0	DCO Il22 Gly-Gaba	43		4148	PURKCB1 (18), PURKCB2 (69), PURKCB4 (7)
c36_c5_c0_c0_r0	DCO Il22 Gly-Gaba	43		4151	PURKCB5 (96)
c36_c5_c0_c0_r1	DCO Il22 Gly-Gaba	43		4151	PURKCB5 (96)
c36_c5_c1_c1_r0	DCO Il22 Gly-Gaba	43		4148, 4154	PURKCB3 (91)
c36_c5_c2_c2_r0	DCO Il22 Gly-Gaba	43		4151	PURKCB3 (78), PURKCB5 (15)
c36_c6_c0_c0_r0	Golgi Gly-Gaba	57		4146	GABA_13_13 (86), PURKCB7 (13)
c36_c6_c0_c0_r1	Golgi Gly-Gaba	57		4146	GABA_13_13 (86), PURKCB7 (13)
c36_c6_c1_c1_r0	Golgi Gly-Gaba	57		4146	GABA_13_13 (86), PURKCB7 (13)
c36_c7_c7_c7_r0	DCO Il22 Gly-Gaba	43		4153	GABA_33_1 (92), PURKMY1 (5)
c37_c0_c0_c0_r0	SCsg Pde5a Glut	231		4917	MBRN2 (93)
c37_c0_c0_c0_r1	SCsg Pde5a Glut	231		4917	MBRN2 (93)
c37_c0_c0_c0_r2	SCsg Pde5a Glut	231		4917	MBRN2 (93)
c37_c0_c1_c0_r0	SCsg Pde5a Glut	231		4917, 4919	MBRN2 (94)
c37_c0_c1_c0_r1	SCsg Pde5a Glut	231		4917, 4919	MBRN2 (94)
c37_c0_c2_c2_r0	SCsg Pde5a Glut	231		4918	MBRN1 (8), MBRN2 (89)
c37_c0_c2_c2_r1	SCsg Pde5a Glut	231		4918	MBRN1 (8), MBRN2 (89)
c37_c1_c0_c0_r0	SCig Foxb1 Glut	221		4922, 4932	MBGL21 (70), MBGL8 (28)
c37_c1_c0_c0_r1	SCig Foxb1 Glut	221		4922	MBGL8 (97)
c37_c1_c1_c1_r0	SCig Foxb1 Glut	221		4932, 4936	MBGL21 (94)
c37_c1_c2_c2_r0	SCig Foxb1 Glut	221		4933	MBGL21 (95)
c37_c1_c3_c3_r0	SCig Foxb1 Glut	221		4932	MBGL21 (95)
c37_c1_c4_c4_r0	SCig Foxb1 Glut	221		4921	MBGL21 (97)
c37_c2_c0_c0_r0	SCig Foxb1 Glut	221		4929	MBGL8 (94)
c37_c2_c0_c0_r1	SCig Foxb1 Glut	221		4929	MBGL8 (94)
c37_c2_c1_c1_r0	SCig Foxb1 Glut	221		4923	MBGL8 (94)
c37_c2_c2_c2_r0	SCig Foxb1 Glut	221		4925	MBGL8 (90)
c37_c3_c0_c0_r0	SCsg Pde5a Glut	231		4912	MBGL15 (12), MBRN3 (87)
c37_c3_c0_c0_r1	SCsg Pde5a Glut	231		4912	MBGL15 (12), MBRN3 (87)
c37_c3_c1_c1_r0	SCsg Pde5a Glut	231		4912	MBRN3 (97)
c37_c3_c2_c2_r0	SCsg Pde5a Glut	231		4912, 4913	MBRN3 (97)
c37_c4_c0_c0_r0	SCsg Pde5a Glut	231		4915	MBGL15 (96)
c37_c4_c0_c0_r1	SCsg Pde5a Glut	231		4915	MBGL15 (96)
c37_c4_c1_c0_r0	SCsg Pde5a Glut	231		4914	MBGL15 (98)
c37_c4_c1_c0_r1	SCsg Pde5a Glut	231		4914	MBGL15 (98)
c37_c5_c0_c0_r0	SCsg Pde5a Glut	231		4916	MBRN1 (98)
c37_c5_c0_c0_r1	SCsg Pde5a Glut	231		4916	MBRN1 (98)
c37_c5_c1_c1_r0	SCsg Pde5a Glut	231		4920	MBRN1 (98)
c37_c5_c1_c1_r1	SCsg Pde5a Glut	231		4920	MBRN1 (98)
c37_c6_c0_c0_r0	SCig Foxb1 Glut	221		4937	MBGL8 (93)
c37_c6_c1_c1_r0	SCig Foxb1 Glut	221		4929	MBGL8 (92)
c37_c7_c0_c0_r0	SCig Foxb1 Glut	221		4934, 4935	MBGL21 (97)
c37_c7_c0_c0_r1	SCig Foxb1 Glut	221		4883, 4934, 4935	MBGL21 (97)
c37_c8_c0_c0_r0	SCig Foxb1 Glut	221		4926, 4927	MBGL26 (93)
c37_c8_c1_c1_r0	SCig Foxb1 Glut	221		4926	MBGL26 (91)
c37_c9_c9_c9_r0	SCig Foxb1 Glut	221		4930, 4931	MBGL27 (87)
c37_c9_c9_c9_r1	SCig Foxb1 Glut	221		4924, 4931	MBGL27 (86)
c38_c0_c0_c0_r0	PSV Glut	187		4185	SEROPM1 (97)
c38_c0_c0_c0_r1	PSV Glut	187		4185	SEROPM1 (97)
c38_c0_c0_c1_r0	PSV Glut	187		4183	MBGL33 (7), SEROPM1 (44), SEROPM3 (41)
c38_c0_c0_c2_r0	PSV Glut	187		4185	SEROPM1 (96)
c38_c0_c0_c2_r1	PSV Glut	187		4185	SEROPM1 (97)
c38_c0_c1_c0_r0	PSV Glut	187		4185	SEROPM1 (95)
c38_c1_c0_c0_r0	PSV Glut	187		4185	SEROPM1 (64), SEROPM2 (30)
c38_c1_c0_c0_r1	PSV Glut	187		4185	SEROPM1 (62), SEROPM2 (32)
c38_c1_c0_c0_r2	PSV Glut	187		4185	SEROPM1 (59), SEROPM2 (34)
c38_c1_c1_c0_r0	PSV Glut	187		4185	SEROPM1 (8), SEROPM2 (89)
c38_c1_c1_c1_r0	PSV Glut	187		4185	SEROPM1 (9), SEROPM2 (83), SEROPM3 (6)
c38_c2_c0_c0_r0	PSV Glut	187		4183, 4186	MBGL33 (21), SEROPM3 (62)
c38_c2_c0_c0_r1	PSV Glut	187		4183, 4186	MBGL33 (19), SEROPM1 (11), SEROPM3 (57)
c38_c2_c1_c0_r0	PSV Glut	187		4184, 4186	MYGA1 (10), SEROPM1 (22), SEROPM2 (5), SEROPM3 (58)
c38_c2_c1_c0_r1	PSV Glut	187		4184, 4186	MYGA1 (11), SEROPM1 (12), SEROPM2 (5), SEROPM3 (66)
c38_c2_c2_c2_r0	PSV Glut	187		4182	MBGL33 (38), SEROPM1 (13), SEROPM3 (44)
c38_c3_c0_c0_r0	VCO-PSV-SOCl Mafa Meis2 Glut	255		4180	GABA_26_9 (100)
c38_c3_c0_c0_r1	VCO-PSV-SOCl Mafa Meis2 Glut	255		4179, 4180	GABA_26_9 (100)
c38_c3_c1_c0_r0	VCO-PSV-SOCl Mafa Meis2 Glut	255		4175	GABA_26_9 (74), MBGL31 (5), SEROPM4 (13)
c38_c4_c0_c0_r0	VCO-PSV-SOCl Mafa Meis2 Glut	255		4181	GABA_26_15 (96)
c38_c4_c1_c1_r0	VCO-PSV-SOCl Mafa Meis2 Glut	255		4181	GABA_26_15 (96)
c38_c5_c0_c0_r0	SPVO Mafa Meis2 Glut	243		4178, 4187	GABA_26_10 (94)
c38_c6_c6_c6_r0	VCO-PSV-SOCl Mafa Meis2 Glut	255		4175	GABA_26_9 (98)
c39_c0_c0_c0_r0	SNr Six3 Gaba	237		3314	MBGL36 (97)
c39_c0_c0_c1_r0	SNr Six3 Gaba	237		3313, 3314	MBGL29 (6), MBGL36 (93)
c39_c0_c1_c0_r0	SNr Six3 Gaba	237		3137	MBGL36 (94)
c39_c0_c1_c0_r1	SNr Six3 Gaba	237		3314	MBGL36 (96)
c39_c0_c1_c1_r0	SNr Six3 Gaba	237		3314	MBGL36 (97)
c39_c0_c2_c0_r0	SNr Six3 Gaba	237		3313, 3314	MBGL36 (96)
c39_c1_c0_c0_r0	SNr-VTA-PPN Pax5 Npas1 Gaba	238		3377	MBGL31 (98)
c39_c1_c0_c0_r1	SNr-VTA-PPN Pax5 Npas1 Gaba	238		3377	MBGL31 (100)
c39_c1_c0_c1_r0	SNr-VTA-PPN Pax5 Npas1 Gaba	238		3377	MBGL31 (99)
c39_c1_c1_c1_r0	SNr-VTA-PPN Pax5 Npas1 Gaba	238		3374, 3377	MBGL31 (98)
c39_c2_c0_c0_r0	SNr-VTA-PPN Pax5 Npas1 Gaba	238		3375, 3376, 3378, 3382	MBGL31 (97)
c39_c2_c1_c1_r0	SNr-VTA-PPN Pax5 Npas1 Gaba	238		3376	MBGL31 (97)
c39_c2_c2_c2_r0	SNr-VTA-PPN Pax5 Npas1 Gaba	238		3375, 3378	MBGL31 (96)
c39_c2_c3_c3_r0	SNr-VTA-PPN Pax5 Npas1 Gaba	238		3381	MBGL31 (100)
c39_c3_c0_c0_r0	SNr-VTA-PPN Pax5 Npas1 Gaba	238		3380, 3381	MBGL31 (98)
c39_c3_c0_c0_r1	SNr-VTA-PPN Pax5 Npas1 Gaba	238		3381	MBGL31 (100)
c39_c3_c1_c1_r0	SNr-VTA-PPN Pax5 Npas1 Gaba	238		3379	MBGL31 (98)
c39_c3_c2_c2_r0	SNr-VTA-PPN Pax5 Npas1 Gaba	238		3380	MBGL31 (100)
c39_c4_c0_c0_r0	PPN-SNr Pax5 Sox21 Gaba	182		3437, 3440	MBGL31 (85), PAGGL3 (8)
c39_c4_c0_c1_r0	PPN-SNr Pax5 Sox21 Gaba	182		3445	MBGL31 (87), PAGGL3 (6)
c39_c4_c1_c1_r0	PPN-SNr Pax5 Sox21 Gaba	182		3438, 3443, 3444	MBGL29 (7), MBGL31 (87), PAGGL3 (5)
c39_c4_c1_c1_r1	PPN-SNr Pax5 Sox21 Gaba	182		3438, 3439, 3443, 3444	MBGL29 (11), MBGL31 (74), PAGGL3 (7)
c39_c5_c0_c0_r0	SNr-VTA-PPN Pax5 Npas1 Gaba	238		3372, 3373	MBGL31 (94)
c39_c6_c0_c0_r0	SNr Six3 Gaba	237		3137	MBGL36 (94)
c39_c6_c0_c0_r1	SNr Six3 Gaba	237		3137	MBGL36 (95)
c4_c0_c0_c0_r0	IT AON-TT-DP Glut	65		280	OBGL1 (98)
c4_c0_c0_c0_r1	IT AON-TT-DP Glut	65		281, 287	OBGL1 (97)
c4_c0_c0_c0_r2	IT AON-TT-DP Glut	65		281, 287	OBGL1 (85), OLFGL5 (9)
c4_c0_c0_c1_r0	IT AON-TT-DP Glut	65		281, 287	OBGL1 (89)
c4_c0_c0_c1_r1	IT AON-TT-DP Glut	65		287	OBGL1 (87)
c4_c0_c0_c2_r0	IT AON-TT-DP Glut	65		287	OBGL1 (95)
c4_c0_c0_c2_r1	IT AON-TT-DP Glut	65		287	OBGL1 (94)
c4_c0_c0_c2_r2	IT AON-TT-DP Glut	65		287	OBGL1 (95)
c4_c0_c0_c3_r0	IT AON-TT-DP Glut	65		280	OBGL1 (99)
c4_c0_c0_c3_r1	IT AON-TT-DP Glut	65		280	OBGL1 (97)
c4_c0_c1_c0_r0	IT AON-TT-DP Glut	65		291	OBGL1 (9), OLFGL5 (87)
c4_c0_c1_c0_r1	IT AON-TT-DP Glut	65		291	OLFGL5 (93)
c4_c0_c1_c0_r2	IT AON-TT-DP Glut	65		291	OLFGL5 (93)
c4_c0_c1_c1_r0	IT AON-TT-DP Glut	65		280	OBGL1 (81), OLFGL5 (15)
c4_c0_c1_c1_r1	IT AON-TT-DP Glut	65		280	OBGL1 (63), OLFGL5 (36)
c4_c0_c1_c1_r2	IT AON-TT-DP Glut	65		280	OBGL1 (63), OLFGL5 (36)
c4_c0_c1_c2_r0	IT AON-TT-DP Glut	65		286	OBGL1 (8), OLFGL5 (83)
c4_c0_c1_c2_r1	IT AON-TT-DP Glut	65		286	OBGL1 (5), OLFGL5 (93)
c4_c0_c1_c3_r0	IT AON-TT-DP Glut	65		287	OBGL1 (37), OLFGL5 (61)
c4_c0_c1_c3_r1	IT AON-TT-DP Glut	65		287	OBGL1 (35), OLFGL5 (60)
c4_c0_c1_c4_r0	IT AON-TT-DP Glut	65		285	OLFGL5 (94)
c4_c0_c1_c5_r0	IT AON-TT-DP Glut	65		285	OLFGL5 (91)
c4_c0_c2_c0_r0	IT AON-TT-DP Glut	65	L2/3 IT ENTl-PIR Glut	280	OBGL1 (7), OLFGL5 (85)
c4_c0_c2_c0_r1	IT AON-TT-DP Glut	65	L2/3 IT ENTl-PIR Glut	287	OLFGL1 (10), OLFGL5 (66)
c4_c0_c2_c1_r0	IT AON-TT-DP Glut	65		288	OLFGL1 (6), OLFGL4 (11), OLFGL5 (71)
c4_c0_c2_c1_r1	IT AON-TT-DP Glut	65		288	OLFGL4 (19), OLFGL5 (69)
c4_c0_c2_c1_r2	IT AON-TT-DP Glut	65		288	OLFGL4 (34), OLFGL5 (41), OLFGL8 (7)
c4_c0_c2_c2_r0	IT AON-TT-DP Glut	65		291	OLFGL5 (92)
c4_c0_c2_c2_r1	IT AON-TT-DP Glut	65		291	OLFGL5 (82)
c4_c0_c3_c0_r0	IT AON-TT-DP Glut	65		279, 284	OBGL1 (93)
c4_c0_c3_c0_r1	IT AON-TT-DP Glut	65		279, 284	OBGL1 (97)
c4_c0_c3_c1_r0	IT AON-TT-DP Glut	65		283	OBGL1 (94)
c4_c0_c3_c2_r0	IT EP-CLA Glut	66	IT AON-TT-DP Glut	124	ITL6GL6 (15), OBGL1 (46), OLFGL5 (18)
c4_c0_c3_c3_r0	IT AON-TT-DP Glut	65		284	OBGL1 (78)
c4_c0_c3_c3_r1	IT AON-TT-DP Glut	65		282, 284	OBGL1 (89)
c4_c0_c4_c0_r0	IT AON-TT-DP Glut	65		283	OBGL1 (57), OLFGL5 (39)
c4_c0_c4_c0_r1	IT AON-TT-DP Glut	65		283	OBGL1 (46), OLFGL14 (5), OLFGL5 (33)
c4_c1_c0_c0_r0	L2/3 IT ENTl-PIR Glut	71		224, 267, 274	OLFGL1 (12), OLFGL2 (29), OLFGL4 (50)
c4_c1_c0_c0_r1	L2/3 IT ENTl-PIR Glut	71		224, 267, 274	OLFGL1 (12), OLFGL2 (31), OLFGL4 (53)
c4_c1_c0_c0_r2	L2/3 IT ENTl-PIR Glut	71		224, 267, 274	OLFGL1 (13), OLFGL2 (30), OLFGL4 (51)
c4_c1_c0_c0_r3	L2/3 IT ENTl-PIR Glut	71		224, 267, 274	OLFGL1 (11), OLFGL2 (31), OLFGL4 (52)
c4_c1_c0_c0_r4	L2/3 IT ENTl-PIR Glut	71		224, 267, 274	OLFGL1 (8), OLFGL2 (62), OLFGL4 (25)
c4_c1_c0_c0_r5	L2/3 IT ENTl-PIR Glut	71		224, 274	OLFGL1 (8), OLFGL2 (68), OLFGL4 (5), OLFGL6 (14)
c4_c1_c0_c0_r6	L2/3 IT ENTl-PIR Glut	71		224, 274	OLFGL1 (8), OLFGL2 (67), OLFGL4 (5), OLFGL6 (15)
c4_c1_c0_c0_r7	L2/3 IT ENTl-PIR Glut	71		224	OLFGL2 (32), OLFGL3 (12), OLFGL4 (6), OLFGL6 (43)
c4_c1_c0_c1_r0	L2/3 IT ENTl-PIR Glut	71		224	GLUT_26_1 (51), OLFGL2 (24), OLFGL3 (6), OLFGL4 (11)
c4_c1_c0_c1_r1	L2/3 IT ENTl-PIR Glut	71		218	GLUT_26_1 (51), OLFGL2 (24), OLFGL3 (6), OLFGL4 (11)
c4_c1_c0_c1_r2	L2/3 IT ENTl-PIR Glut	71		218, 224	GLUT_26_1 (50), OLFGL2 (24), OLFGL3 (6), OLFGL4 (11)
c4_c1_c0_c1_r3	L2/3 IT ENTl-PIR Glut	71		218, 224	GLUT_26_1 (50), OLFGL2 (24), OLFGL3 (6), OLFGL4 (11)
c4_c1_c0_c1_r4	L2/3 IT ENTl-PIR Glut	71		218, 224	OLFGL2 (10), OLFGL3 (75), OLFGL4 (8)
c4_c1_c1_c0_r0	L2/3 IT ENTl-PIR Glut	71		218	OLFGL3 (48), OLFGL4 (46)
c4_c1_c1_c0_r1	L2/3 IT ENTl-PIR Glut	71		218, 225	OLFGL3 (48), OLFGL4 (46)
c4_c1_c1_c0_r2	L2/3 IT ENTl-PIR Glut	71		218, 225	OLFGL3 (60), OLFGL4 (33)
c4_c1_c1_c0_r3	L2/3 IT ENTl-PIR Glut	71		218, 225, 227	OLFGL3 (60), OLFGL4 (33)
c4_c1_c1_c0_r4	L2/3 IT ENTl-PIR Glut	71		225	OLFGL2 (10), OLFGL3 (75), OLFGL4 (8)
c4_c1_c1_c1_r0	L2/3 IT ENTl-PIR Glut	71		218	ITL23GL7 (17), OLFGL3 (36), OLFGL4 (21), OLFGL5 (14)
c4_c1_c1_c1_r1	L2/3 IT ENTl-PIR Glut	71		217, 221	ITL23GL7 (7), OLFGL3 (78), OLFGL4 (10)
c4_c1_c1_c1_r2	L2/3 IT ENTl-PIR Glut	71		217, 221	ITL23GL7 (7), OLFGL3 (78), OLFGL4 (10)
c4_c1_c1_c1_r3	L2/3 IT ENTl-PIR Glut	71		218	ITL23GL7 (6), OLFGL3 (66), OLFGL4 (13)
c4_c1_c2_c0_r0	L2/3 IT ENTl-PIR Glut	71		218	OLFGL3 (34), OLFGL4 (31), OLFGL8 (27)
c4_c1_c2_c0_r1	L2/3 IT ENTl-PIR Glut	71		218, 265	OLFGL3 (34), OLFGL4 (31), OLFGL8 (27)
c4_c1_c2_c0_r2	L2/3 IT ENTl-PIR Glut	71		218, 265	OLFGL3 (89)
c4_c1_c2_c1_r0	L2/3 IT ENTl-PIR Glut	71		220	OLFGL2 (11), OLFGL3 (12), OLFGL4 (12), OLFGL5 (5), OLFGL6 (33), OLFGL8 (14)
c4_c1_c2_c1_r1	L2/3 IT ENTl-PIR Glut	71		218, 265	OLFGL2 (12), OLFGL3 (12), OLFGL4 (12), OLFGL6 (36), OLFGL8 (15)
c4_c1_c2_c1_r2	L2/3 IT ENTl-PIR Glut	71		218, 265	OLFGL3 (66), OLFGL4 (17), OLFGL6 (5), OLFGL8 (5)
c4_c1_c2_c1_r3	L2/3 IT ENTl-PIR Glut	71		221	OLFGL3 (66), OLFGL4 (17), OLFGL6 (5), OLFGL8 (5)
c4_c1_c3_c0_r0	L2/3 IT ENTl-PIR Glut	71		225	OLFGL2 (31), OLFGL3 (52), OLFGL4 (14)
c4_c1_c3_c0_r1	L2/3 IT ENTl-PIR Glut	71		225	OLFGL2 (28), OLFGL3 (53), OLFGL4 (13)
c4_c1_c3_c1_r0	L2/3 IT ENTl-PIR Glut	71		225	OLFGL2 (10), OLFGL3 (82)
c4_c1_c3_c2_r0	L2/3 IT ENTl-PIR Glut	71		218	OLFGL2 (76), OLFGL4 (13), OLFGL8 (5)
c4_c1_c4_c0_r0	L2/3 IT ENTl-PIR Glut	71		218	OLFGL2 (21), OLFGL3 (28), OLFGL4 (42)
c4_c1_c4_c1_r0	L2/3 IT ENTl-PIR Glut	71		218, 267	OLFGL2 (9), OLFGL3 (26), OLFGL4 (12), OLFGL6 (28), OLFGL8 (12)
c4_c1_c5_c0_r0	L2/3 IT ENTl-PIR Glut	71		218	OLFGL2 (76), OLFGL4 (9), OLFGL8 (8)
c4_c1_c5_c0_r1	L2/3 IT ENTl-PIR Glut	71		218	OLFGL2 (67), OLFGL3 (10), OLFGL4 (9), OLFGL8 (7)
c4_c10_c0_c0_r0	L2/3 IT ENTl-PIR Glut	71		274	OLFGL1 (21), OLFGL2 (20), OLFGL6 (50)
c4_c10_c0_c0_r1	L2/3 IT ENTl-PIR Glut	71		274	OLFGL1 (19), OLFGL2 (22), OLFGL6 (50)
c4_c10_c0_c0_r2	L2/3 IT ENTl-PIR Glut	71		274	OLFGL1 (22), OLFGL2 (20), OLFGL6 (51)
c4_c10_c0_c1_r0	L2/3 IT ENTl-PIR Glut	71		274	OLFGL1 (86), OLFGL6 (6)
c4_c10_c0_c1_r1	L2/3 IT ENTl-PIR Glut	71		274	OLFGL1 (21), OLFGL2 (20), OLFGL6 (48)
c4_c10_c0_c1_r2	L2/3 IT ENTl-PIR Glut	71		274	OLFGL1 (19), OLFGL2 (22), OLFGL6 (50)
c4_c10_c1_c0_r0	L2/3 IT ENTl-PIR Glut	71		267, 274	OLFGL1 (37), OLFGL2 (20), OLFGL4 (33), OLFGL6 (5)
c4_c10_c1_c0_r1	L2/3 IT ENTl-PIR Glut	71		267, 274	OLFGL1 (37), OLFGL2 (20), OLFGL4 (33), OLFGL6 (5)
c4_c10_c1_c1_r0	L2/3 IT ENTl-PIR Glut	71		267, 274	OLFGL1 (37), OLFGL2 (20), OLFGL4 (33), OLFGL6 (5)
c4_c10_c2_c0_r0	L2/3 IT ENTl-PIR Glut	71		274	OLFGL1 (10), OLFGL2 (19), OLFGL6 (15), OLFGL7 (50)
c4_c10_c2_c0_r1	L2/3 IT ENTl-PIR Glut	71		276	OLFGL1 (8), OLFGL2 (19), OLFGL6 (17), OLFGL7 (49)
c4_c10_c2_c1_r0	L2/3 IT ENTl-PIR Glut	71		276	GLUT_26_1 (48), OLFGL1 (10), OLFGL13 (7), OLFGL2 (17), OLFGL4 (5)
c4_c10_c3_c3_r0	L2/3 IT ENTl-PIR Glut	71		267, 274	OLFGL1 (16), OLFGL4 (10), OLFGL5 (39), OLFGL7 (17)
c4_c11_c0_c0_r0	L2/3 IT ENTl-PIR Glut	71		268	OLFGL10 (89), OLFGL6 (5)
c4_c11_c0_c0_r1	L2/3 IT ENTl-PIR Glut	71		268	OLFGL10 (86), OLFGL6 (11)
c4_c11_c0_c1_r0	L2/3 IT ENTl-PIR Glut	71		268	OLFGL10 (93)
c4_c11_c0_c2_r0	L2/3 IT ENTl-PIR Glut	71		268	OLFGL10 (49), OLFGL8 (32)
c4_c11_c1_c0_r0	IT AON-TT-DP Glut	65		269	GLUT_26_1 (14), OLFGL10 (13), OLFGL13 (10), OLFGL14 (25)
c4_c11_c1_c1_r0	IT AON-TT-DP Glut	65		269	ITL6GL6 (7), OLFGL10 (29), OLFGL14 (25), PTGL4 (11), PTGL7 (11)
c4_c11_c1_c2_r0	IT AON-TT-DP Glut	65		269	AMY1GL3 (7), OLFGL14 (65), OLFGL5 (12)
c4_c11_c2_c0_r0	L2/3 IT ENTl-PIR Glut	71		144	ITL6GL7 (5), OLFGL10 (85)
c4_c11_c2_c0_r1	L2/3 IT ENTl-PIR Glut	71		144	ITL6GL7 (5), OLFGL10 (87)
c4_c11_c3_c0_r0	L2/3 IT ENTl-PIR Glut	71		268	OLFGL10 (87)
c4_c12_c0_c0_r0	L2/3 IT ENTl-PIR Glut	71		270	OLFGL12 (78), OLFGL7 (16)
c4_c12_c0_c1_r0	L2/3 IT ENTl-PIR Glut	71		270	OLFGL12 (83), OLFGL7 (13)
c4_c12_c0_c2_r0	L2/3 IT ENTl-PIR Glut	71		270	GLUT_26_1 (5), OLFGL12 (80), OLFGL7 (9)
c4_c12_c1_c0_r0	L2/3 IT ENTl-PIR Glut	71		270	GLUT_26_1 (7), OLFGL12 (89)
c4_c12_c1_c1_r0	DG-PIR Ex IMN	45		1339	RGSZ (95)
c4_c12_c1_c1_r1	DG-PIR Ex IMN	45		1339	RGSZ (100)
c4_c12_c2_c0_r0	L2/3 IT ENTl-PIR Glut	71		270	OLFGL12 (92)
c4_c12_c2_c1_r0	L2/3 IT ENTl-PIR Glut	71		270	GLUT_26_1 (5), OLFGL12 (92)
c4_c13_c0_c0_r0	L2/3 IT ENT Glut	70		251	AMY1GL4 (94)
c4_c13_c0_c1_r0	L2/3 IT ENT Glut	70		255	AMY1GL4 (98)
c4_c13_c0_c2_r0	L2/3 IT ENT Glut	70		255	AMY1GL4 (93)
c4_c13_c1_c0_r0	L2/3 IT ENT Glut	70		251	AMY1GL4 (97)
c4_c13_c1_c1_r0	L2/3 IT ENT Glut	70		252	AMY1GL4 (94)
c4_c13_c2_c2_r0	L2/3 IT ENT Glut	70		255	AMY1GL4 (98)
c4_c13_c3_c3_r0	L2/3 IT ENT Glut	70		251	AMY1GL4 (98)
c4_c14_c0_c0_r0	L2/3 IT ENTl-PIR Glut	71		272	OLFGL7 (73), OLFGL9 (5)
c4_c14_c0_c0_r1	L2/3 IT ENTl-PIR Glut	71		272	OLFGL6 (5), OLFGL7 (76)
c4_c14_c0_c0_r2	L2/3 IT ENTl-PIR Glut	71		272	OLFGL6 (6), OLFGL7 (73)
c4_c14_c1_c1_r0	L2/3 IT ENTl-PIR Glut	71		265	OLFGL1 (10), OLFGL5 (34), OLFGL7 (30), PIRGL1 (10)
c4_c15_c0_c0_r0	IT AON-TT-DP Glut	65		296	OBGL2 (82), OLFGL1 (10)
c4_c15_c0_c0_r1	IT AON-TT-DP Glut	65		296	OBGL1 (5), OBGL2 (80), OLFGL1 (11)
c4_c15_c0_c0_r2	IT AON-TT-DP Glut	65		296	OBGL1 (5), OBGL2 (80), OLFGL1 (11)
c4_c2_c0_c0_r0	LA-BLA-BMA-PA Glut	85		474, 482	AMY1GL1 (95)
c4_c2_c0_c0_r1	LA-BLA-BMA-PA Glut	85		474, 482	AMY1GL1 (98)
c4_c2_c0_c1_r0	LA-BLA-BMA-PA Glut	85		471	AMY1GL1 (95)
c4_c2_c0_c1_r1	LA-BLA-BMA-PA Glut	85		470	AMY1GL1 (93)
c4_c2_c0_c2_r0	LA-BLA-BMA-PA Glut	85		471	AMY1GL1 (94)
c4_c2_c0_c2_r1	LA-BLA-BMA-PA Glut	85		481	AMY1GL1 (97)
c4_c2_c0_c3_r0	LA-BLA-BMA-PA Glut	85		475	AMY1GL1 (96)
c4_c2_c0_c3_r1	LA-BLA-BMA-PA Glut	85		475	AMY1GL1 (97)
c4_c2_c0_c4_r0	LA-BLA-BMA-PA Glut	85		482	AMY1GL1 (88), ITL5GL4 (7)
c4_c2_c1_c0_r0	LA-BLA-BMA-PA Glut	85		476, 478	AMY1GL1 (86)
c4_c2_c1_c0_r1	LA-BLA-BMA-PA Glut	85		476, 478	AMY1GL1 (89)
c4_c2_c1_c1_r0	LA-BLA-BMA-PA Glut	85		477, 479	AMY1GL1 (94)
c4_c2_c1_c1_r1	LA-BLA-BMA-PA Glut	85		477, 479	AMY1GL1 (97)
c4_c2_c1_c2_r0	LA-BLA-BMA-PA Glut	85		481	AMY1GL1 (91)
c4_c2_c1_c3_r0	LA-BLA-BMA-PA Glut	85	MEA Slc17a7 Glut	481	AMY1GL1 (76), OLFGL13 (6), PYRGA18 (6)
c4_c2_c2_c0_r0	LA-BLA-BMA-PA Glut	85	COAp Grxcr2 Glut, MEA Slc17a7 Glut	438, 453, 472	AMY1GL1 (9), CA3GL3 (5), CA3GL6 (10), OLFGL11 (27), OLFGL13 (7), OLFGL3 (37)
c4_c2_c2_c0_r1	LA-BLA-BMA-PA Glut	85	COAp Grxcr2 Glut, MEA Slc17a7 Glut	438, 446, 447, 448, 472	AMY1GL1 (6), OLFGL11 (7), OLFGL3 (59), OLFGL4 (14)
c4_c2_c2_c1_r0	COAp Grxcr2 Glut	36		257, 451, 460	CA3GL3 (94)
c4_c2_c2_c2_r0	COAp Grxcr2 Glut	36		256, 258	CA3GL3 (69), OLFGL13 (6), OLFGL3 (10)
c4_c2_c2_c3_r0	COAp Grxcr2 Glut	36		451, 452	CA3GL3 (82), OLFGL3 (11)
c4_c2_c3_c0_r0	MEA Slc17a7 Glut	106		454, 455, 456, 457, 458	CA3GL6 (96)
c4_c2_c3_c1_r0	MEA Slc17a7 Glut	106		459, 463	CA3GL6 (94)
c4_c2_c3_c1_r1	MEA Slc17a7 Glut	106		459, 462, 463, 464	CA3GL6 (94)
c4_c2_c3_c2_r0	MEA Slc17a7 Glut	106		456, 461, 466	AMY1GL3 (29), CA3GL6 (47), OLFGL3 (17)
c4_c2_c4_c0_r0	LA-BLA-BMA-PA Glut	85		467, 469, 477	AMY1GL1 (95)
c4_c2_c4_c0_r1	LA-BLA-BMA-PA Glut	85		467	AMY1GL1 (94)
c4_c2_c4_c0_r2	LA-BLA-BMA-PA Glut	85		467	AMY1GL1 (93)
c4_c2_c4_c1_r0	LA-BLA-BMA-PA Glut	85		450, 468	AMY1GL1 (61), OLFGL11 (33)
c4_c2_c4_c2_r0	LA-BLA-BMA-PA Glut	85		467	AMY1GL1 (99)
c4_c2_c5_c0_r0	LA-BLA-BMA-PA Glut	85		440, 465, 472, 473	AMY1GL1 (12), CA3GL3 (47), OLFGL11 (25)
c4_c2_c5_c1_r0	LA-BLA-BMA-PA Glut	85		439, 441, 442	CA3GL2 (9), CA3GL3 (61), CA3GL6 (18)
c4_c2_c6_c6_r0	LA-BLA-BMA-PA Glut	85		470	AMY1GL1 (74), OLFGL3 (22)
c4_c3_c0_c0_r0	L2/3 IT ENT Glut	70		250, 253	AMY1GL2 (94)
c4_c3_c0_c0_r1	L2/3 IT ENT Glut	70		250, 253	AMY1GL2 (93), AMY1GL4 (5)
c4_c3_c0_c0_r2	L2/3 IT ENT Glut	70		250, 253	AMY1GL2 (8), AMY1GL4 (88)
c4_c3_c0_c1_r0	L2/3 IT ENT Glut	70		254	AMY1GL2 (93), AMY1GL4 (5)
c4_c3_c0_c1_r1	L2/3 IT ENT Glut	70		254	AMY1GL2 (93)
c4_c3_c0_c1_r2	L2/3 IT ENT Glut	70		210, 254	AMY1GL2 (93)
c4_c3_c0_c2_r0	L2/3 IT ENT Glut	70		253	AMY1GL2 (94)
c4_c3_c0_c2_r1	L2/3 IT ENT Glut	70		253	AMY1GL2 (96)
c4_c3_c0_c3_r0	L2/3 IT ENT Glut	70		211, 212	AMY1GL2 (86), AMY1GL3 (8)
c4_c3_c0_c3_r1	L2/3 IT ENT Glut	70		211, 212	AMY1GL2 (85), AMY1GL3 (9)
c4_c3_c1_c0_r0	L2/3 IT ENT Glut	70		219	AMY1GL2 (18), CA3GL4 (8), ITL23GL7 (11), OLFGL3 (54)
c4_c3_c1_c0_r1	L2/3 IT ENT Glut	70		219	AMY1GL2 (18), CA3GL4 (8), ITL23GL7 (8), OLFGL3 (55)
c4_c3_c1_c1_r0	L2/3 IT ENT Glut	70		213	OLFGL3 (20), OLFGL4 (6), OLFGL6 (9), OLFGL8 (43)
c4_c3_c1_c1_r1	L2/3 IT ENT Glut	70		213	AMY1GL2 (9), OLFGL3 (15), OLFGL4 (41), OLFGL5 (9), OLFGL6 (14)
c4_c3_c1_c1_r2	L2/3 IT ENT Glut	70		215	AMY1GL2 (8), OLFGL3 (16), OLFGL4 (36), OLFGL5 (11), OLFGL6 (12), OLFGL8 (7)
c4_c3_c1_c2_r0	L2/3 IT ENT Glut	70		214, 253	ITL23GL7 (38), OLFGL3 (49), OLFGL4 (5)
c4_c3_c1_c2_r1	L2/3 IT ENT Glut	70		253	AMY1GL2 (18), ITL23GL7 (46), OLFGL13 (6), OLFGL3 (12), OLFGL4 (5)
c4_c3_c1_c2_r2	L2/3 IT ENT Glut	70		253	AMY1GL2 (20), ITL23GL7 (59), OLFGL3 (8)
c4_c3_c2_c0_r0	L2/3 IT ENT Glut	70		208	AMY1GL2 (84), OLFGL8 (9)
c4_c3_c2_c0_r1	L2/3 IT ENT Glut	70		208	AMY1GL2 (93)
c4_c3_c2_c1_r0	L2/3 IT ENT Glut	70		207	AMY1GL2 (91)
c4_c3_c2_c1_r1	L2/3 IT ENT Glut	70		207	AMY1GL2 (89)
c4_c3_c2_c2_r0	L2/3 IT ENT Glut	70		208	AMY1GL2 (96)
c4_c3_c3_c0_r0	L2/3 IT ENT Glut	70		215	AMY1GL2 (96)
c4_c3_c3_c1_r0	L2/3 IT ENT Glut	70		216	AMY1GL2 (85)
c4_c3_c3_c2_r0	L2/3 IT ENT Glut	70		210, 215	AMY1GL2 (40), OLFGL3 (6), OLFGL8 (47)
c4_c3_c4_c0_r0	L2/3 IT ENT Glut	70		213	AMY1GL2 (41), AMY1GL3 (6), OLFGL3 (5), OLFGL4 (5), OLFGL6 (31)
c4_c3_c5_c5_r0	L2/3 IT ENT Glut	70		209, 214	AMY1GL2 (15), ITL23GL7 (7), OLFGL3 (18), OLFGL4 (5), OLFGL8 (45)
c4_c4_c0_c0_r0	L2/3 IT ENTl-PIR Glut	71		220	OLFGL4 (17), OLFGL8 (74)
c4_c4_c0_c0_r1	L2/3 IT ENTl-PIR Glut	71		220	OLFGL2 (7), OLFGL4 (17), OLFGL8 (69)
c4_c4_c0_c0_r2	L2/3 IT ENTl-PIR Glut	71		220	OLFGL4 (17), OLFGL8 (74)
c4_c4_c0_c1_r0	L2/3 IT ENTl-PIR Glut	71		220	OLFGL4 (16), OLFGL8 (70)
c4_c4_c0_c1_r1	L2/3 IT ENTl-PIR Glut	71		220	OLFGL4 (17), OLFGL8 (74)
c4_c4_c0_c1_r2	L2/3 IT ENTl-PIR Glut	71		220	OLFGL4 (17), OLFGL8 (74)
c4_c4_c1_c0_r0	L2/3 IT ENTl-PIR Glut	71		272	OLFGL10 (9), OLFGL3 (6), OLFGL8 (71)
c4_c4_c1_c1_r0	L2/3 IT ENTl-PIR Glut	71		218, 265	OLFGL10 (13), OLFGL13 (7), OLFGL3 (12), OLFGL8 (56)
c4_c4_c1_c2_r0	L2/3 IT ENTl-PIR Glut	71		222	OLFGL3 (6), OLFGL4 (9), OLFGL8 (61), OLFGL9 (10)
c4_c4_c2_c0_r0	L2/3 IT ENTl-PIR Glut	71		222	OLFGL2 (12), OLFGL4 (5), OLFGL8 (60), OLFGL9 (11)
c4_c4_c2_c0_r1	L2/3 IT ENTl-PIR Glut	71		222	OLFGL2 (9), OLFGL3 (7), OLFGL4 (5), OLFGL8 (57), OLFGL9 (9)
c4_c4_c2_c0_r2	L2/3 IT ENTl-PIR Glut	71		222	OLFGL2 (12), OLFGL3 (11), OLFGL4 (5), OLFGL8 (55), OLFGL9 (11)
c4_c4_c2_c1_r0	L2/3 IT ENTl-PIR Glut	71		222	OLFGL2 (18), OLFGL4 (48), OLFGL8 (18), OLFGL9 (6)
c4_c4_c2_c1_r1	L2/3 IT ENTl-PIR Glut	71		222	OLFGL2 (18), OLFGL4 (48), OLFGL8 (18), OLFGL9 (6)
c4_c4_c3_c0_r0	L2/3 IT ENTl-PIR Glut	71		265	OLFGL4 (33), OLFGL5 (40), OLFGL8 (7)
c4_c4_c3_c0_r1	L2/3 IT ENTl-PIR Glut	71		265	OLFGL4 (34), OLFGL5 (42), OLFGL8 (7)
c4_c4_c3_c0_r2	L2/3 IT ENTl-PIR Glut	71		265	OLFGL2 (5), OLFGL3 (6), OLFGL5 (28), OLFGL8 (50)
c4_c4_c3_c0_r3	L2/3 IT ENTl-PIR Glut	71		222	OLFGL2 (5), OLFGL3 (15), OLFGL5 (25), OLFGL8 (45)
c4_c4_c3_c1_r0	L2/3 IT ENTl-PIR Glut	71		265	OLFGL10 (9), OLFGL5 (18), OLFGL8 (53)
c4_c4_c4_c0_r0	L2/3 IT ENTl-PIR Glut	71		220	OLFGL3 (13), OLFGL8 (73)
c4_c4_c4_c1_r0	L2/3 IT ENTl-PIR Glut	71		220	OLFGL3 (9), OLFGL8 (79)
c4_c5_c0_c0_r0	L2/3 IT ENTl-PIR Glut	71		273	OLFGL1 (83), OLFGL2 (7)
c4_c5_c0_c0_r1	L2/3 IT ENTl-PIR Glut	71		273	OLFGL1 (90)
c4_c5_c0_c1_r0	L2/3 IT ENTl-PIR Glut	71		273	OLFGL1 (82), OLFGL7 (13)
c4_c5_c0_c1_r1	L2/3 IT ENTl-PIR Glut	71		273	OLFGL1 (84), OLFGL7 (11)
c4_c5_c0_c1_r2	L2/3 IT ENTl-PIR Glut	71		275	OLFGL1 (82), OLFGL7 (12)
c4_c5_c0_c2_r0	L2/3 IT ENTl-PIR Glut	71		273	OLFGL1 (88)
c4_c5_c0_c2_r1	L2/3 IT ENTl-PIR Glut	71		273	OLFGL1 (89)
c4_c5_c0_c2_r2	L2/3 IT ENTl-PIR Glut	71		273	OLFGL1 (90)
c4_c5_c1_c0_r0	L2/3 IT ENTl-PIR Glut	71		275	OLFGL1 (81), OLFGL6 (6)
c4_c5_c1_c0_r1	L2/3 IT ENTl-PIR Glut	71		275	OLFGL1 (86), OLFGL6 (6)
c4_c5_c1_c0_r2	L2/3 IT ENTl-PIR Glut	71		274	OLFGL1 (84), OLFGL6 (6)
c4_c5_c1_c0_r3	L2/3 IT ENTl-PIR Glut	71		274	OLFGL1 (86), OLFGL6 (6)
c4_c5_c1_c1_r0	L2/3 IT ENTl-PIR Glut	71		275	OLFGL1 (61), OLFGL6 (7), OLFGL7 (21), PIRGL1 (5)
c4_c5_c1_c1_r1	L2/3 IT ENTl-PIR Glut	71		275	OLFGL1 (60), OLFGL6 (7), OLFGL7 (22)
c4_c5_c1_c1_r2	L2/3 IT ENTl-PIR Glut	71		275	OLFGL1 (86), OLFGL6 (6)
c4_c6_c0_c0_r0	LA-BLA-BMA-PA Glut	85		443	OLFGL11 (6), OLFGL3 (85)
c4_c6_c0_c0_r1	LA-BLA-BMA-PA Glut	85		443, 444	OLFGL11 (6), OLFGL3 (85)
c4_c6_c0_c0_r2	LA-BLA-BMA-PA Glut	85		443, 445	OLFGL11 (7), OLFGL3 (84)
c4_c6_c0_c1_r0	LA-BLA-BMA-PA Glut	85		443, 445	OLFGL11 (6), OLFGL3 (85)
c4_c6_c1_c0_r0	LA-BLA-BMA-PA Glut	85		443, 449	OLFGL11 (91), OLFGL3 (5)
c4_c6_c1_c0_r1	LA-BLA-BMA-PA Glut	85		449	OLFGL11 (88)
c4_c6_c1_c0_r2	LA-BLA-BMA-PA Glut	85		443, 445	OLFGL11 (90), OLFGL3 (5)
c4_c6_c1_c1_r0	LA-BLA-BMA-PA Glut	85		443, 450	AMY1GL1 (5), OLFGL11 (76), OLFGL3 (10)
c4_c6_c1_c1_r1	LA-BLA-BMA-PA Glut	85		443, 450	OLFGL11 (87), OLFGL3 (8)
c4_c6_c1_c1_r2	LA-BLA-BMA-PA Glut	85		443, 450	AMY1GL1 (6), OLFGL11 (78), OLFGL3 (11)
c4_c6_c2_c0_r0	L2/3 IT ENTl-PIR Glut	71		221	OLFGL3 (88), OLFGL4 (5)
c4_c6_c2_c0_r1	L2/3 IT ENTl-PIR Glut	71		221	OLFGL3 (95)
c4_c6_c2_c0_r2	L2/3 IT ENTl-PIR Glut	71		221	OLFGL3 (95)
c4_c6_c2_c1_r0	L2/3 IT ENTl-PIR Glut	71		217, 221	OLFGL3 (84), OLFGL4 (8)
c4_c6_c2_c1_r1	L2/3 IT ENTl-PIR Glut	71		217, 221	OLFGL3 (89), OLFGL4 (7)
c4_c6_c2_c2_r0	L2/3 IT ENTl-PIR Glut	71		221	OLFGL3 (82), OLFGL4 (9), OLFGL8 (5)
c4_c6_c3_c0_r0	LA-BLA-BMA-PA Glut	85		437	OLFGL11 (94)
c4_c6_c3_c0_r1	LA-BLA-BMA-PA Glut	85		437	OLFGL11 (90)
c4_c6_c3_c0_r2	LA-BLA-BMA-PA Glut	85		437	OLFGL11 (85), OLFGL3 (8)
c4_c6_c3_c1_r0	LA-BLA-BMA-PA Glut	85		437	OLFGL11 (85), OLFGL3 (8)
c4_c6_c3_c2_r0	LA-BLA-BMA-PA Glut	85		437	OLFGL11 (93)
c4_c6_c4_c0_r0	LA-BLA-BMA-PA Glut	85		443, 449	OLFGL11 (18), OLFGL3 (63), OLFGL4 (7)
c4_c6_c4_c0_r1	LA-BLA-BMA-PA Glut	85		443, 449	OLFGL11 (53), OLFGL3 (38)
c4_c6_c4_c0_r2	LA-BLA-BMA-PA Glut	85		443, 449	OLFGL11 (53), OLFGL3 (38)
c4_c6_c4_c0_r3	LA-BLA-BMA-PA Glut	85		443, 449	OLFGL11 (53), OLFGL3 (38)
c4_c7_c0_c0_r0	L2/3 IT ENTl-PIR Glut	71		262	OLFGL6 (22), OLFGL7 (42), PIRGL1 (33)
c4_c7_c0_c0_r1	L2/3 IT ENTl-PIR Glut	71		262	OLFGL6 (82), OLFGL7 (6), PIRGL1 (7)
c4_c7_c0_c0_r2	L2/3 IT ENTl-PIR Glut	71		262	OLFGL6 (76), OLFGL7 (6), PIRGL1 (10)
c4_c7_c0_c1_r0	L2/3 IT ENTl-PIR Glut	71		272	OLFGL6 (80), OLFGL7 (7), PIRGL1 (5)
c4_c7_c0_c2_r0	L2/3 IT ENTl-PIR Glut	71		272	OLFGL6 (22), OLFGL7 (42), PIRGL1 (33)
c4_c7_c0_c2_r1	L2/3 IT ENTl-PIR Glut	71		272	OLFGL6 (84), OLFGL7 (6), PIRGL1 (5)
c4_c7_c0_c3_r0	L2/3 IT ENTl-PIR Glut	71		272	OLFGL6 (81), OLFGL7 (8), PIRGL1 (6)
c4_c7_c1_c0_r0	L2/3 IT ENTl-PIR Glut	71		271, 272	OLFGL7 (88), PIRGL1 (5)
c4_c7_c1_c0_r1	L2/3 IT ENTl-PIR Glut	71		271, 272	OLFGL6 (5), OLFGL7 (85)
c4_c7_c1_c0_r2	L2/3 IT ENTl-PIR Glut	71		271, 272	OLFGL7 (91)
c4_c7_c1_c1_r0	L2/3 IT ENTl-PIR Glut	71		272	OLFGL6 (22), OLFGL7 (41), PIRGL1 (34)
c4_c7_c2_c0_r0	L2/3 IT ENTl-PIR Glut	71		271	OLFGL1 (6), OLFGL7 (88)
c4_c7_c2_c0_r1	L2/3 IT ENTl-PIR Glut	71		271	OLFGL7 (90)
c4_c7_c2_c1_r0	L2/3 IT ENTl-PIR Glut	71		271	OLFGL1 (6), OLFGL7 (88)
c4_c7_c2_c1_r1	L2/3 IT ENTl-PIR Glut	71		271	OLFGL12 (24), OLFGL7 (70)
c4_c7_c2_c2_r0	L2/3 IT ENTl-PIR Glut	71		271	OLFGL12 (15), OLFGL6 (6), OLFGL7 (67)
c4_c7_c2_c2_r1	L2/3 IT ENTl-PIR Glut	71		271	OLFGL6 (8), OLFGL7 (76)
c4_c7_c3_c0_r0	L2/3 IT ENTl-PIR Glut	71		272	OLFGL6 (84), OLFGL7 (7), PIRGL1 (5)
c4_c7_c3_c0_r1	L2/3 IT ENTl-PIR Glut	71		272	OLFGL6 (84), OLFGL7 (6), PIRGL1 (5)
c4_c7_c3_c1_r0	L2/3 IT ENTl-PIR Glut	71		264	OLFGL6 (80), OLFGL7 (6), PIRGL1 (9)
c4_c7_c3_c1_r1	L2/3 IT ENTl-PIR Glut	71		264	OLFGL6 (83)
c4_c7_c3_c2_r0	L2/3 IT ENTl-PIR Glut	71		264	OLFGL10 (33), OLFGL6 (57)
c4_c8_c0_c0_r0	L2/3 IT ENTl-PIR Glut	71		263, 264	AMY1GL3 (98)
c4_c8_c0_c0_r1	L2/3 IT ENTl-PIR Glut	71		260, 263	AMY1GL3 (98)
c4_c8_c0_c0_r2	L2/3 IT ENTl-PIR Glut	71		260, 263	AMY1GL3 (97)
c4_c8_c0_c0_r3	L2/3 IT ENTl-PIR Glut	71		263	AMY1GL3 (90), PIRGL1 (5)
c4_c8_c1_c0_r0	L2/3 IT ENTl-PIR Glut	71		264	AMY1GL3 (58), OLFGL6 (6), PIRGL1 (32)
c4_c8_c1_c0_r1	L2/3 IT ENTl-PIR Glut	71		264	AMY1GL3 (67), OLFGL6 (7), PIRGL1 (22)
c4_c8_c1_c0_r2	L2/3 IT ENTl-PIR Glut	71		264	AMY1GL3 (67), OLFGL6 (7), PIRGL1 (22)
c4_c8_c1_c1_r0	L2/3 IT ENTl-PIR Glut	71		263, 264	AMY1GL3 (76), PIRGL1 (20)
c4_c8_c2_c0_r0	L2 IT ENT-po Glut	67		206, 245, 246, 248, 249	AMY1GL3 (6), AMY1GL5 (90)
c4_c8_c2_c1_r0	L2 IT ENT-po Glut	67		247	AMY1GL5 (97)
c4_c8_c3_c0_r0	L2/3 IT ENTl-PIR Glut	71	L2 IT ENT-po Glut	260, 263	AMY1GL3 (79), CA3GL4 (8)
c4_c8_c3_c1_r0	L2/3 IT ENTl-PIR Glut	71	L2 IT ENT-po Glut	264	CA3GL4 (89)
c4_c9_c0_c0_r0	L2/3 IT ENTl-PIR Glut	71		293	OLFGL9 (81)
c4_c9_c0_c0_r1	L2/3 IT ENTl-PIR Glut	71		293	OLFGL9 (91)
c4_c9_c0_c0_r2	L2/3 IT ENTl-PIR Glut	71		293	OLFGL9 (92)
c4_c9_c0_c0_r3	L2/3 IT ENTl-PIR Glut	71		226, 293	OLFGL9 (88)
c4_c9_c0_c1_r0	L2/3 IT ENTl-PIR Glut	71		293	OLFGL9 (83)
c4_c9_c0_c1_r1	L2/3 IT ENTl-PIR Glut	71		293	OLFGL9 (85)
c4_c9_c1_c0_r0	L2/3 IT ENTl-PIR Glut	71	IT AON-TT-DP Glut	292, 293	OLFGL5 (17), OLFGL9 (73)
c4_c9_c1_c0_r1	L2/3 IT ENTl-PIR Glut	71	IT AON-TT-DP Glut	293	OLFGL5 (12), OLFGL9 (80)
c4_c9_c1_c0_r2	L2/3 IT ENTl-PIR Glut	71	IT AON-TT-DP Glut	266	OLFGL9 (93)
c4_c9_c1_c1_r0	L2/3 IT ENTl-PIR Glut	71	IT AON-TT-DP Glut	293	OLFGL5 (12), OLFGL9 (83)
c4_c9_c2_c0_r0	L2/3 IT ENTl-PIR Glut	71	IT AON-TT-DP Glut	293	OLFGL5 (81), OLFGL9 (8)
c4_c9_c2_c1_r0	L2/3 IT ENTl-PIR Glut	71	IT AON-TT-DP Glut	144	OLFGL5 (85)
c4_c9_c3_c0_r0	L2/3 IT ENTl-PIR Glut	71	IT AON-TT-DP Glut	266	OLFGL14 (87)
c4_c9_c3_c1_r0	L2/3 IT ENTl-PIR Glut	71	IT AON-TT-DP Glut	266	ITL6GL6 (14), OLFGL14 (55), OLFGL9 (22)
c4_c9_c4_c4_r0	L2/3 IT ENTl-PIR Glut	71	IT AON-TT-DP Glut	293	OBGL1 (6), OLFGL9 (81)
c40_c0_c0_c0_r0	L2/3 IT PPP Glut	72		312	ITHGL2 (99)
c40_c0_c0_c0_r1	L2/3 IT PPP Glut	72		312	ITHGL2 (98)
c40_c0_c0_c1_r0	L2/3 IT PPP Glut	72		312	ITHGL2 (98)
c40_c0_c1_c0_r0	L2/3 IT PPP Glut	72		312	ITHGL2 (99)
c40_c0_c1_c0_r1	L2/3 IT PPP Glut	72		312	ITHGL2 (95)
c40_c0_c2_c2_r0	L2/3 IT PPP Glut	72		312	ITHGL2 (99)
c40_c1_c0_c0_r0	L2/3 IT PPP Glut	72		312, 313	ITHGL2 (100)
c40_c1_c1_c0_r0	L2/3 IT PPP Glut	72		312, 313	ITHGL2 (100)
c40_c1_c1_c1_r0	L2/3 IT PPP Glut	72		312, 313	ITHGL2 (97)
c40_c2_c0_c0_r0	L2/3 IT PPP Glut	72		300, 303	ITHGL3 (83), ITL23GL7 (5)
c40_c2_c1_c0_r0	L2/3 IT PPP Glut	72		304, 305	ITHGL3 (98)
c40_c2_c1_c0_r1	L2/3 IT PPP Glut	72		304, 305	ITHGL3 (94)
c40_c2_c2_c2_r0	L2/3 IT PPP Glut	72		303, 304	ITHGL3 (94)
c40_c2_c3_c3_r0	L2/3 IT PPP Glut	72		309	ITHGL3 (89)
c40_c3_c0_c0_r0	L2/3 IT PPP Glut	72		310, 311	ITHGL2 (99)
c40_c3_c1_c1_r0	L2/3 IT PPP Glut	72		311	ITHGL2 (92)
c40_c4_c0_c0_r0	L2/3 IT PPP Glut	72		301, 302, 306, 307	ITHGL3 (92)
c41_c0_c0_c0_r0	SCig Foxb1 Glut	221		4938, 4939, 4940, 4941	MBGL5 (97)
c41_c0_c0_c1_r0	SCig Foxb1 Glut	221		4928, 4938	MBGL5 (20), MBGL8 (74)
c41_c0_c1_c0_r0	SCig Foxb1 Glut	221		4949, 4951	MBGL5 (97)
c41_c0_c1_c0_r1	SCig Foxb1 Glut	221		4949, 4951	MBGL5 (97)
c41_c0_c1_c0_r2	SCig Foxb1 Glut	221		4951	MBGL5 (100)
c41_c0_c2_c2_r0	SCig Foxb1 Glut	221		4950, 4951	MBGL5 (98)
c41_c1_c0_c0_r0	SCdg Pou4f2 Mesi2 Glut	216		4872	MBGL7 (95)
c41_c1_c1_c1_r0	SCsg Pde5a Glut	231		4911	MBGL7 (98)
c41_c1_c2_c2_r0	SCdg Pou4f2 Mesi2 Glut	216		4988	MBGL7 (98)
c41_c1_c3_c3_r0	SCdg Pou4f2 Mesi2 Glut	216		4872	MBGL7 (93)
c41_c2_c0_c0_r0	SCig Tfap2b Chrnb3 Glut	222		4804	MBGL20 (96)
c41_c2_c1_c1_r0	SCig Tfap2b Chrnb3 Glut	222		4803, 4809	MBGL20 (97)
c41_c2_c2_c2_r0	SCig Tfap2b Chrnb3 Glut	222		4804	MBGL20 (99)
c41_c3_c0_c0_r0	SCdg Pou4f2 Mesi2 Glut	216		4875	MBGL7 (100)
c41_c3_c0_c0_r1	SCdg Pou4f2 Mesi2 Glut	216		4875	MBGL7 (100)
c41_c3_c1_c0_r0	SCdg Pou4f2 Mesi2 Glut	216		4874	MBGL12 (5), MBGL7 (93)
c41_c3_c1_c0_r1	SCdg Pou4f2 Mesi2 Glut	216		4874	MBGL12 (5), MBGL7 (93)
c41_c3_c1_c0_r2	SCdg Pou4f2 Mesi2 Glut	216		4874	MBGL12 (5), MBGL7 (93)
c41_c4_c0_c0_r0	SCig Foxb1 Glut	221		4947, 4953	MBGL5 (95)
c41_c4_c0_c1_r0	SCig Foxb1 Glut	221		4947	MBGL5 (94)
c41_c4_c1_c1_r0	SCig Foxb1 Glut	221		4947, 4954	MBGL5 (99)
c41_c5_c0_c0_r0	SCop Pou4f2 Neurod2 Glut	225		4810, 4813	MBGL22 (97)
c41_c5_c1_c1_r0	SCop Pou4f2 Neurod2 Glut	225		4826	MBGL22 (95)
c41_c5_c2_c2_r0	PAG Neurod2 Meis2 Glut	150		4811, 4816, 4817, 4818	MBGL22 (69), MBGL33 (7), MBRN1 (16)
c41_c6_c0_c0_r0	SCig Foxb1 Glut	221		4943, 4944	MBGL5 (10), MBGL8 (85)
c41_c6_c1_c1_r0	SCig Foxb1 Glut	221		4945, 4946, 4948	MBGL5 (97)
c42_c0_c0_c0_r0	SNc-VTA-RAmb Foxa1 Dopa	236		2411	DOPMB2 (87), DOPMB3 (7)
c42_c0_c0_c1_r0	SNc-VTA-RAmb Foxa1 Dopa	236		2408	DOPMB1 (7), DOPMB2 (74), DOPMB3 (16)
c42_c0_c1_c0_r0	SNc-VTA-RAmb Foxa1 Dopa	236		2383, 2415	DOPMB1 (27), DOPMB2 (67)
c42_c1_c0_c0_r0	SNc-VTA-RAmb Foxa1 Dopa	236		2395, 2399	DOPMB1 (15), DOPMB5 (5), KF1 (41), KF2 (29)
c42_c1_c0_c1_r0	SNc-VTA-RAmb Foxa1 Dopa	236		2402, 2404, 2413	DOPMB1 (44), DOPMB3 (17), KF1 (36)
c42_c1_c0_c2_r0	SNc-VTA-RAmb Foxa1 Dopa	236		2396, 2399	KF1 (52), KF2 (41)
c42_c1_c1_c1_r0	SNc-VTA-RAmb Foxa1 Dopa	236		2390, 2391, 2412	DOPMB1 (5), KF1 (80), KF2 (11)
c42_c2_c0_c0_r0	SNc-VTA-RAmb Foxa1 Dopa	236		2410, 2414, 2418	DOPMB1 (6), DOPMB3 (82), KF1 (6)
c42_c2_c1_c1_r0	SNc-VTA-RAmb Foxa1 Dopa	236		2411	DOPMB1 (6), DOPMB2 (7), DOPMB3 (84)
c42_c2_c2_c2_r0	SNc-VTA-RAmb Foxa1 Dopa	236		2392, 2409	DOPMB3 (93)
c42_c3_c0_c0_r0	SNc-VTA-RAmb Foxa1 Dopa	236		2389	DOPMB1 (74), DOPMB3 (9), KF1 (11)
c42_c3_c0_c1_r0	SNc-VTA-RAmb Foxa1 Dopa	236		2388, 2405	DOPMB1 (87)
c42_c3_c1_c0_r0	SNc-VTA-RAmb Foxa1 Dopa	236		2387, 2401	DOPMB1 (85)
c42_c3_c1_c1_r0	SNc-VTA-RAmb Foxa1 Dopa	236		2384	DOPMB1 (83)
c42_c4_c0_c0_r0	SNc-VTA-RAmb Foxa1 Dopa	236		2405, 2408	DOPMB1 (59), DOPMB2 (36)
c42_c4_c0_c0_r1	SNc-VTA-RAmb Foxa1 Dopa	236		2405, 2407, 2408	DOPMB1 (77), DOPMB2 (22)
c42_c4_c1_c0_r0	SNc-VTA-RAmb Foxa1 Dopa	236		2406	DOPMB1 (14), DOPMB2 (84)
c42_c4_c1_c1_r0	SNc-VTA-RAmb Foxa1 Dopa	236		2406, 2407	DOPMB1 (17), DOPMB2 (80)
c42_c5_c0_c0_r0	SNc-VTA-RAmb Foxa1 Dopa	236		2397, 2398, 2399, 2400, 2403	DOPMB4 (28), DOPMB5 (50), KF2 (8)
c42_c6_c0_c0_r0	SNc-VTA-RAmb Foxa1 Dopa	236		2385, 2386, 2393	DOPMB1 (93)
c43_c0_c0_c0_r0	VMH Fezf1 Glut	257		2090, 2091	HYGA1 (14), HYGA18 (8), PEPT1 (76)
c43_c0_c0_c0_r1	VMH Fezf1 Glut	257		1942, 2090, 2091	HYGA1 (14), HYGA18 (8), PEPT1 (76)
c43_c0_c1_c0_r0	VMH Nr5a1 Glut	258		2077, 2082	PEPT1 (94)
c43_c0_c1_c0_r1	VMH Nr5a1 Glut	258		2078, 2082, 2083	PEPT1 (94)
c43_c0_c2_c2_r0	VMH Fezf1 Glut	257		2092	HYGA1 (51), PEPT1 (43)
c43_c1_c0_c0_r0	VMH Nr5a1 Glut	258		2081	PEPT1 (100)
c43_c1_c0_c0_r1	VMH Nr5a1 Glut	258		2081	PEPT1 (100)
c43_c1_c1_c1_r0	VMH Nr5a1 Glut	258		2075	PEPT1 (100)
c43_c1_c2_c2_r0	VMH Nr5a1 Glut	258		2079	PEPT1 (96)
c43_c1_c3_c3_r0	VMH Nr5a1 Glut	258		2079	PEPT1 (96)
c43_c2_c0_c0_r0	VMH Fezf1 Glut	257		2088, 2093, 2094	PEPT1 (92)
c43_c2_c0_c0_r1	VMH Fezf1 Glut	257		2088, 2093, 2094	PEPT1 (92)
c43_c2_c1_c1_r0	VMH Fezf1 Glut	257		2087, 2089, 2099, 2100	PEPT1 (93)
c43_c2_c1_c1_r1	VMH Fezf1 Glut	257		2087, 2089, 2099, 2100	PEPT1 (93)
c43_c2_c2_c2_r0	VMH Nr5a1 Glut	258		2084	PEPT1 (97)
c43_c3_c0_c0_r0	VMH Nr5a1 Glut	258		2072, 2080	PEPT1 (98)
c43_c3_c0_c0_r1	VMH Nr5a1 Glut	258		2084	PEPT1 (98)
c43_c3_c1_c1_r0	VMH Nr5a1 Glut	258		2075	PEPT1 (99)
c43_c3_c2_c2_r0	VMH Nr5a1 Glut	258		1967, 2096	PEPT1 (25), PEPT2 (73)
c43_c4_c0_c0_r0	VMH Nr5a1 Glut	258		2082	PEPT1 (100)
c43_c4_c0_c0_r1	VMH Nr5a1 Glut	258		2075	PEPT1 (100)
c43_c4_c1_c1_r0	VMH Nr5a1 Glut	258		2075	PEPT1 (100)
c43_c4_c1_c1_r1	VMH Nr5a1 Glut	258		2075	PEPT1 (100)
c43_c4_c2_c2_r0	VMH Nr5a1 Glut	258		2073, 2077	PEPT2 (94)
c43_c5_c0_c0_r0	VMH Nr5a1 Glut	258		2095, 2097, 2098	PEPT1 (8), PEPT2 (86)
c43_c5_c0_c0_r1	VMH Nr5a1 Glut	258		2095, 2097, 2098	PEPT1 (8), PEPT2 (84)
c43_c5_c0_c0_r2	VMH Nr5a1 Glut	258		2095, 2097, 2098	PEPT1 (8), PEPT2 (86)
c43_c6_c0_c0_r0	VMH Nr5a1 Glut	258		2074	PEPT1 (98)
c43_c6_c0_c0_r1	VMH Nr5a1 Glut	258		2074	PEPT1 (98)
c44_c0_c0_c0_r0	MH Tac2 Glut	115		2892, 2893, 2894	CHOLHA1 (94)
c44_c0_c0_c0_r1	MH Tac2 Glut	115		2892, 2893, 2894	CHOLHA1 (94)
c44_c0_c1_c0_r0	MH Tac2 Glut	115		2891, 2894	CHOLHA1 (100)
c44_c0_c1_c0_r1	MH Tac2 Glut	115		2879, 2891, 2894	CHOLHA1 (100)
c44_c0_c2_c2_r0	MH Tac2 Glut	115		2895, 2896, 2897	CHOLHA1 (99)
c44_c0_c2_c2_r1	MH Tac2 Glut	115		2896, 2897	CHOLHA1 (99)
c44_c1_c0_c0_r0	MH Tac2 Glut	115		2888	CHOLHA2 (95)
c44_c1_c0_c0_r1	MH Tac2 Glut	115		2888, 2889	CHOLHA2 (89)
c44_c1_c1_c1_r0	MH Tac2 Glut	115		2886, 2887	CHOLHA1 (9), CHOLHA2 (88)
c44_c1_c2_c2_r0	MH Tac2 Glut	115		2888, 2889	CHOLHA2 (95)
c44_c2_c0_c0_r0	MH Tac2 Glut	115		2878, 2880	CHOLHA1 (95)
c44_c2_c0_c0_r1	MH Tac2 Glut	115		2878, 2880	CHOLHA1 (95)
c44_c2_c1_c1_r0	MH Tac2 Glut	115		2878, 2879, 2880, 2881, 2884	CHOLHA1 (96)
c44_c2_c2_c2_r0	MH Tac2 Glut	115		2878, 2882, 2884	CHOLHA1 (97)
c44_c3_c0_c0_r0	LH Pou4f1 Sox1 Glut	90		2898, 2911	RMSTTH4 (93)
c44_c3_c1_c0_r0	LH Pou4f1 Sox1 Glut	90		2898, 2911	RMSTTH4 (89)
c44_c3_c1_c0_r1	LH Pou4f1 Sox1 Glut	90		2900, 2901, 2903	CHOLHA3 (19), RMSTTH4 (72)
c44_c4_c0_c0_r0	LH Pou4f1 Sox1 Glut	90		2904, 2905, 2906, 2907	CHOLHA3 (93)
c44_c4_c1_c1_r0	LH Pou4f1 Sox1 Glut	90		2899, 2912, 2913	CHOLHA3 (41), GABA_1_22 (41), MBGL32 (6), RMSTTH4 (6)
c44_c4_c2_c2_r0	LH Pou4f1 Sox1 Glut	90		2902, 2906	CHOLHA3 (94)
c44_c5_c0_c0_r0	MH Tac2 Glut	115		2885, 2909, 2910	CHOLHA2 (8), CHOLHA4 (82)
c44_c6_c6_c6_r0	MH Tac2 Glut	115		2889, 2890	CHOLHA2 (95)
c45_c0_c0_c0_r0	TRS Sln Glut	253		2866	GABA_23_1 (98)
c45_c0_c1_c0_r0	TRS Sln Glut	253		2866	GABA_23_1 (99)
c45_c0_c1_c1_r0	TRS Sln Glut	253		2867	GABA_23_1 (97)
c45_c0_c2_c2_r0	TRS Sln Glut	253		2866	GABA_23_1 (97)
c45_c1_c0_c0_r0	TRS Sln Glut	253		2866	GABA_23_1 (99)
c45_c1_c1_c1_r0	TRS Sln Glut	253		2866	GABA_23_1 (98)
c45_c1_c2_c2_r0	TRS Sln Glut	253		2867, 2868	GABA_23_1 (98)
c45_c2_c0_c0_r0	GPi Skor1 Gaba-Glut	55		2732, 2755, 2756	GABA_1_11 (5), HYGA5 (78), SEROPM7 (8)
c45_c3_c0_c0_r0	BST-po Glut	18		2679	GABA_23_2 (90)
c45_c4_c4_c4_r0	TRS Sln Glut	253		2869, 2870	GABA_23_1 (26), GABA_23_3 (60), HYGA5 (5)
c46_c0_c0_c0_r0	SPVI-SPVC Sall3 Gly-Gaba	241		4451, 4459, 4460, 4461	MYGA2 (97)
c46_c0_c0_c0_r1	SPVI-SPVC Sall3 Gly-Gaba	241		4197, 4453, 4458, 4460, 4461	MYGA2 (97)
c46_c0_c1_c1_r0	SPVI-SPVC Sall3 Gly-Gaba	241		4452, 4453	MYGA2 (95)
c46_c1_c0_c0_r0	SPVI-SPVC Sall3 Gly-Gaba	241		4450, 4463, 4465	MYGA2 (98)
c46_c1_c1_c1_r0	MV-NTS Bcl11b Neurod2 Gly-Gaba	133	SPVI-SPVC Sall3 Gly-Gaba	4347, 4348, 4379	MYGA2 (90)
c46_c1_c1_c1_r1	MV-NTS Bcl11b Neurod2 Gly-Gaba	133	SPVI-SPVC Sall3 Gly-Gaba	4350, 4379, 4395	MYGA2 (90)
c46_c2_c0_c0_r0	SPVI-SPVC Sall3 Gly-Gaba	241		4198, 4200	MYGA2 (47), MYGL2 (49)
c46_c2_c1_c0_r0	SPVI-SPVC Sall3 Gly-Gaba	241		4196, 4200, 4201, 4202, 4209, 4211, 4214, 4454, 4455, 4467, 4468	MYGA2 (40), MYGL2 (48)
c46_c3_c0_c0_r0	SPVI-SPVC Sall3 Gly-Gaba	241		4460, 4469	MYGA2 (100)
c46_c3_c1_c1_r0	SPVI-SPVC Sall3 Gly-Gaba	241		4462, 4466	MYGA2 (100)
c46_c3_c1_c1_r1	SPVI-SPVC Sall3 Gly-Gaba	241		4466	MYGA2 (100)
c46_c4_c0_c0_r0	MV-NTS Bcl11b Neurod2 Gly-Gaba	133		4349, 4361, 4365, 4374, 4378, 4385, 4387, 4388, 4391, 4392	GABA_1_15 (70), MYGL1 (10), MYGL2 (10)
c47_c0_c0_c0_r0	NLL Gata3 Gly-Gaba	142		4191	MBGL30 (8), SEROPM4 (87)
c47_c0_c0_c1_r0	NLL Gata3 Gly-Gaba	142		4191	GABA_1_15 (18), SEROPM4 (76)
c47_c0_c1_c1_r0	NLL Gata3 Gly-Gaba	142		4191	GABA_1_15 (6), SEROPM4 (93)
c47_c1_c0_c0_r0	NLL Gata3 Gly-Gaba	142		4189	GABA_1_26 (19), GABA_26_8 (78)
c47_c1_c0_c0_r1	NLL Gata3 Gly-Gaba	142		4189	GABA_1_26 (18), GABA_26_8 (76)
c47_c1_c0_c0_r2	NLL Gata3 Gly-Gaba	142		4189	GABA_1_26 (19), GABA_26_8 (78)
c47_c2_c0_c0_r0	NLL Gata3 Gly-Gaba	142		4189, 4194, 4195	GABA_1_26 (86)
c47_c2_c0_c0_r1	NLL Gata3 Gly-Gaba	142		4189, 4190	GABA_1_26 (29), GABA_26_13 (68)
c47_c2_c0_c0_r2	NLL Gata3 Gly-Gaba	142		4189, 4195	GABA_1_26 (90)
c47_c3_c0_c0_r0	NLL Gata3 Gly-Gaba	142		4191	GABA_1_15 (32), GABA_26_12 (34), PAGGL8 (20)
c47_c3_c0_c0_r1	NLL Gata3 Gly-Gaba	142		4191	GABA_1_15 (34), GABA_26_12 (36), PAGGL8 (21)
c47_c3_c1_c1_r0	NLL Gata3 Gly-Gaba	142		4191	GABA_26_12 (90)
c47_c3_c1_c1_r1	NLL Gata3 Gly-Gaba	142		4191	GABA_26_12 (90)
c48_c0_c0_c0_r0	SCig-ve Pitx2 Glut	223		4990	MBGA14 (82), MBGL19 (8)
c48_c0_c0_c1_r0	SCig-ve Pitx2 Glut	223		4989	MBGA14 (86), MBGL19 (9)
c48_c0_c1_c1_r0	SCig-ve Pitx2 Glut	223		4990	MBGA14 (89), MBGL19 (8)
c48_c0_c2_c2_r0	SCig-ve Pitx2 Glut	223		4989	GABA_1_11 (10), GABA_1_15 (68), MBGL19 (14)
c48_c1_c0_c0_r0	SCig-ve Pitx2 Glut	223		4994	GABA_1_15 (9), MBGL19 (86)
c48_c1_c0_c0_r1	SCig-ve Pitx2 Glut	223		4994, 4998	GABA_1_15 (9), MBGL19 (86)
c48_c1_c0_c0_r2	SCig-ve Pitx2 Glut	223		4994	GABA_1_15 (9), MBGL19 (86)
c48_c1_c0_c0_r3	SCig-ve Pitx2 Glut	223		4994, 4998	GABA_1_11 (14), MBGL19 (76)
c48_c2_c0_c0_r0	SCig-ve Pitx2 Glut	223		4993	MBGL19 (96)
c48_c2_c0_c0_r1	SCig-ve Pitx2 Glut	223		4993	MBGL19 (96)
c48_c2_c0_c0_r2	SCig-ve Pitx2 Glut	223		4993	MBGL19 (96)
c48_c3_c3_c3_r0	SCig-ve Pitx2 Glut	223		4992, 4997	MBGA14 (88), MBGL19 (8)
c49_c0_c0_c0_r0	STN-PSTN Pitx2 Glut	244		2225	MBGL34 (92)
c49_c0_c1_c0_r0	STN-PSTN Pitx2 Glut	244		2225	MBGL34 (98)
c49_c0_c2_c2_r0	STN-PSTN Pitx2 Glut	244		2226	MBGL34 (95)
c49_c1_c0_c0_r0	STN-PSTN Pitx2 Glut	244		2224, 2225	MBGL34 (95)
c49_c1_c1_c0_r0	STN-PSTN Pitx2 Glut	244		2226	MBGL34 (98)
c5_c0_c0_c0_r0	Oligo NN	148		5231, 5233, 5234, 5237	MFOL1 (17), MFOL2 (9), MOL1 (28), MOL2 (13), MOL9 (15)
c5_c0_c0_c0_r1	Oligo NN	148		5212, 5222	MFOL1 (13), MFOL2 (6), MOL1 (10), MOL2 (16), MOL3 (8), MOL4 (16), MOL9 (18)
c5_c0_c0_c0_r10	Oligo NN	148		5231, 5233, 5234, 5236, 5237	MFOL1 (14), MFOL2 (7), MOL1 (14), MOL2 (16), MOL3 (9), MOL4 (7), MOL5 (8), MOL9 (14)
c5_c0_c0_c0_r11	Oligo NN	148		5216, 5217	MFOL1 (18), MFOL2 (6), MOL1 (20), MOL2 (10), MOL3 (8), MOL4 (12), MOL9 (13)
c5_c0_c0_c0_r12	Oligo NN	148		5216, 5217	MFOL1 (14), MFOL2 (9), MOL1 (15), MOL2 (14), MOL3 (9), MOL4 (8), MOL5 (6), MOL9 (15)
c5_c0_c0_c0_r13	Oligo NN	148		5212, 5218, 5222	MFOL1 (12), MFOL2 (8), MOL1 (10), MOL2 (11), MOL3 (14), MOL4 (15), MOL5 (6), MOL9 (13)
c5_c0_c0_c0_r14	Oligo NN	148		5212, 5222	COP (5), MFOL1 (18), MFOL2 (7), MOL1 (10), MOL2 (22), MOL3 (8), MOL4 (6), MOL5 (6), MOL9 (11)
c5_c0_c0_c0_r2	Oligo NN	148		5231, 5233, 5234, 5236, 5237	MFOL1 (17), MFOL2 (10), MOL1 (15), MOL2 (8), MOL3 (8), MOL4 (7), MOL5 (5), MOL9 (21)
c5_c0_c0_c0_r3	Oligo NN	148		5231, 5233, 5234, 5237	MFOL1 (13), MFOL2 (10), MOL1 (14), MOL2 (5), MOL3 (9), MOL4 (9), MOL5 (6), MOL9 (27)
c5_c0_c0_c0_r4	Oligo NN	148		5214, 5220	MFOL1 (12), MFOL2 (8), MOL1 (10), MOL2 (18), MOL3 (12), MOL4 (11), MOL5 (6), MOL9 (14)
c5_c0_c0_c0_r5	Oligo NN	148		5231, 5233, 5234, 5236, 5237	COP (6), MFOL1 (21), MFOL2 (9), MOL1 (20), MOL2 (7), MOL3 (8), MOL4 (8), MOL9 (12)
c5_c0_c0_c0_r6	Oligo NN	148		5216, 5217	MFOL1 (16), MFOL2 (6), MOL1 (17), MOL2 (12), MOL3 (8), MOL4 (15), MOL9 (13)
c5_c0_c0_c0_r7	Oligo NN	148		5231, 5233, 5237	MFOL1 (11), MFOL2 (7), MOL1 (7), MOL2 (23), MOL3 (10), MOL4 (11), MOL5 (8), MOL9 (12)
c5_c0_c0_c0_r8	Oligo NN	148		5231, 5233, 5234, 5237	MFOL1 (18), MFOL2 (6), MOL1 (17), MOL2 (13), MOL3 (10), MOL4 (9), MOL5 (6), MOL9 (11)
c5_c0_c0_c0_r9	Oligo NN	148		5230, 5231	MFOL1 (24), MOL1 (19), MOL2 (10), MOL3 (11), MOL4 (5), MOL5 (6), MOL9 (10)
c5_c0_c0_c1_r0	Oligo NN	148		5231, 5233, 5237	MFOL1 (12), MFOL2 (9), MOL1 (20), MOL2 (5), MOL3 (8), MOL4 (7), MOL5 (6), MOL9 (24)
c5_c0_c0_c1_r1	Oligo NN	148		5231, 5233, 5237	MFOL1 (14), MFOL2 (7), MOL1 (13), MOL2 (16), MOL3 (10), MOL4 (9), MOL9 (16)
c5_c0_c0_c1_r10	Oligo NN	148		5231, 5233, 5237	COP (5), MFOL1 (17), MFOL2 (8), MOL1 (16), MOL2 (8), MOL3 (12), MOL4 (7), MOL5 (8), MOL9 (12)
c5_c0_c0_c1_r2	Oligo NN	148		5231, 5233, 5237	MFOL1 (10), MFOL2 (9), MOL1 (6), MOL2 (21), MOL3 (12), MOL4 (9), MOL5 (11), MOL9 (13)
c5_c0_c0_c1_r3	Oligo NN	148		5231, 5233, 5237	MFOL1 (13), MFOL2 (9), MOL1 (12), MOL2 (15), MOL3 (10), MOL4 (7), MOL5 (7), MOL9 (15)
c5_c0_c0_c1_r4	Oligo NN	148		5231, 5233, 5234, 5236, 5237	MFOL1 (17), MFOL2 (8), MOL1 (19), MOL2 (12), MOL3 (7), MOL4 (5), MOL5 (6), MOL9 (17)
c5_c0_c0_c1_r5	Oligo NN	148		5231, 5233, 5237	MFOL1 (13), MFOL2 (8), MOL1 (13), MOL2 (13), MOL3 (11), MOL4 (10), MOL5 (7), MOL9 (16)
c5_c0_c0_c1_r6	Oligo NN	148		5231, 5233, 5237	MFOL1 (9), MFOL2 (7), MOL1 (8), MOL2 (25), MOL3 (8), MOL4 (13), MOL9 (17)
c5_c0_c0_c1_r7	Oligo NN	148		5231, 5233, 5237	MFOL1 (13), MFOL2 (9), MOL1 (27), MOL2 (8), MOL3 (7), MOL4 (6), MOL5 (5), MOL9 (14)
c5_c0_c0_c1_r8	Oligo NN	148		5231, 5233, 5237	COP (5), MFOL1 (13), MFOL2 (9), MOL1 (18), MOL2 (10), MOL3 (12), MOL4 (6), MOL5 (7), MOL9 (13)
c5_c0_c0_c1_r9	Oligo NN	148		5231, 5233, 5234, 5236, 5237	MFOL1 (18), MFOL2 (6), MOL1 (20), MOL2 (7), MOL3 (11), MOL4 (6), MOL5 (8), MOL9 (12)
c5_c0_c0_c2_r0	Oligo NN	148		5216, 5217	MFOL1 (18), MFOL2 (6), MOL1 (28), MOL2 (5), MOL3 (6), MOL4 (7), MOL9 (19)
c5_c0_c0_c2_r1	Oligo NN	148		5212, 5213, 5214	MFOL1 (14), MFOL2 (8), MOL1 (16), MOL2 (13), MOL3 (9), MOL4 (8), MOL5 (6), MOL9 (16)
c5_c0_c0_c2_r2	Oligo NN	148		5211, 5212, 5216	MFOL1 (18), MFOL2 (7), MOL1 (19), MOL2 (10), MOL3 (8), MOL4 (11), MOL9 (14)
c5_c0_c1_c0_r0	Oligo NN	148		5230, 5231, 5233, 5237	MFOL1 (18), MFOL2 (9), MOL1 (24), MOL2 (14), MOL9 (16)
c5_c0_c1_c0_r1	Oligo NN	148		5231, 5233, 5237	COP (5), MFOL1 (14), MFOL2 (9), MOL1 (21), MOL2 (15), MOL3 (6), MOL4 (7), MOL9 (15)
c5_c0_c1_c0_r10	Oligo NN	148		5230, 5231	MFOL1 (18), MFOL2 (8), MOL1 (20), MOL2 (7), MOL3 (12), MOL4 (5), MOL5 (8), MOL9 (12)
c5_c0_c1_c0_r11	Oligo NN	148		5231, 5233, 5237	COP (5), MFOL1 (16), MFOL2 (7), MOL1 (11), MOL2 (12), MOL3 (14), MOL4 (11), MOL5 (6), MOL9 (11)
c5_c0_c1_c0_r2	Oligo NN	148		5230, 5231	MFOL1 (14), MFOL2 (7), MOL1 (14), MOL2 (14), MOL3 (11), MOL4 (11), MOL5 (6), MOL9 (14)
c5_c0_c1_c0_r3	Oligo NN	148		5230, 5231	MFOL1 (15), MFOL2 (9), MOL1 (14), MOL2 (7), MOL3 (8), MOL4 (9), MOL5 (6), MOL9 (24)
c5_c0_c1_c0_r4	Oligo NN	148		5230, 5231	MFOL1 (20), MFOL2 (9), MOL1 (26), MOL2 (8), MOL3 (8), MOL5 (5), MOL9 (11)
c5_c0_c1_c0_r5	Oligo NN	148		5231, 5233, 5237	MFOL1 (16), MFOL2 (7), MOL1 (18), MOL2 (15), MOL3 (9), MOL4 (9), MOL5 (6), MOL9 (12)
c5_c0_c1_c0_r6	Oligo NN	148		5230, 5231	COP (5), MFOL1 (14), MFOL2 (10), MOL1 (11), MOL2 (15), MOL3 (12), MOL5 (8), MOL9 (15)
c5_c0_c1_c0_r7	Oligo NN	148		5230, 5231	MFOL1 (12), MFOL2 (8), MOL1 (12), MOL2 (9), MOL3 (13), MOL4 (11), MOL5 (7), MOL9 (16)
c5_c0_c1_c0_r8	Oligo NN	148		5230, 5231	MFOL1 (12), MFOL2 (7), MOL1 (12), MOL2 (20), MOL3 (8), MOL4 (9), MOL5 (7), MOL9 (16)
c5_c0_c1_c0_r9	Oligo NN	148		5231, 5233, 5237	MFOL1 (10), MFOL2 (8), MOL1 (16), MOL2 (8), MOL3 (11), MOL4 (8), MOL5 (7), MOL9 (21)
c5_c0_c1_c1_r0	Oligo NN	148		5230, 5232	MFOL1 (13), MFOL2 (8), MOL1 (13), MOL2 (13), MOL3 (9), MOL4 (10), MOL5 (6), MOL9 (19)
c5_c0_c1_c1_r1	Oligo NN	148		5230	MFOL1 (8), MFOL2 (7), MOL1 (11), MOL2 (5), MOL3 (10), MOL4 (10), MOL5 (8), MOL9 (32)
c5_c0_c1_c2_r0	Oligo NN	148		5230, 5231	MFOL1 (15), MFOL2 (7), MOL1 (16), MOL2 (11), MOL3 (8), MOL4 (8), MOL5 (6), MOL9 (19)
c5_c0_c1_c2_r1	Oligo NN	148		5230, 5231, 5233, 5237	MFOL1 (14), MFOL2 (7), MOL1 (16), MOL2 (13), MOL3 (8), MOL4 (12), MOL5 (5), MOL9 (16)
c5_c0_c1_c2_r2	Oligo NN	148		5230, 5231	MFOL1 (14), MFOL2 (8), MOL1 (12), MOL2 (14), MOL3 (9), MOL4 (12), MOL9 (16)
c5_c0_c1_c2_r3	Oligo NN	148		5230, 5231	MFOL1 (20), MFOL2 (8), MOL1 (27), MOL2 (8), MOL9 (17)
c5_c0_c1_c2_r4	Oligo NN	148		5232	MFOL1 (16), MFOL2 (6), MOL1 (21), MOL2 (9), MOL3 (6), MOL4 (16), MOL9 (14)
c5_c0_c2_c0_r0	Oligo NN	148		5231, 5233, 5234, 5237	MFOL1 (14), MFOL2 (8), MOL1 (12), MOL2 (14), MOL3 (11), MOL4 (8), MOL5 (6), MOL9 (18)
c5_c0_c2_c0_r1	Oligo NN	148		5231, 5233, 5237	MFOL1 (10), MFOL2 (5), MOL1 (10), MOL2 (16), MOL3 (9), MOL4 (16), MOL9 (19)
c5_c0_c2_c0_r10	Oligo NN	148		5231, 5233, 5237	MFOL1 (12), MFOL2 (6), MOL1 (8), MOL2 (24), MOL3 (9), MOL4 (13), MOL5 (6), MOL9 (12)
c5_c0_c2_c0_r11	Oligo NN	148		5231, 5233, 5237	MFOL1 (13), MFOL2 (8), MOL1 (13), MOL2 (21), MOL3 (6), MOL4 (9), MOL9 (18)
c5_c0_c2_c0_r12	Oligo NN	148		5231, 5233, 5237	MFOL1 (16), MFOL2 (5), MOL1 (18), MOL2 (9), MOL3 (7), MOL4 (16), MOL9 (16)
c5_c0_c2_c0_r13	Oligo NN	148		5231, 5233, 5237	MFOL1 (15), MFOL2 (5), MOL1 (22), MOL2 (8), MOL3 (7), MOL4 (7), MOL5 (5), MOL9 (25)
c5_c0_c2_c0_r14	Oligo NN	148		5231, 5233, 5237	MFOL1 (13), MFOL2 (9), MOL1 (12), MOL2 (16), MOL3 (8), MOL4 (10), MOL5 (5), MOL9 (16)
c5_c0_c2_c0_r2	Oligo NN	148		5231, 5233, 5237	MFOL1 (16), MFOL2 (7), MOL1 (11), MOL2 (12), MOL3 (10), MOL4 (14), MOL9 (15)
c5_c0_c2_c0_r3	Oligo NN	148		5231, 5233, 5237	MFOL1 (17), MFOL2 (9), MOL1 (19), MOL2 (14), MOL4 (7), MOL9 (17)
c5_c0_c2_c0_r4	Oligo NN	148		5231, 5233, 5237	MFOL1 (14), MFOL2 (7), MOL1 (15), MOL2 (15), MOL3 (7), MOL4 (15), MOL9 (15)
c5_c0_c2_c0_r5	Oligo NN	148		5231, 5233, 5234, 5237	MFOL1 (18), MFOL2 (9), MOL1 (17), MOL2 (12), MOL3 (6), MOL4 (10), MOL9 (15)
c5_c0_c2_c0_r6	Oligo NN	148		5216, 5217, 5231, 5233, 5237	MFOL1 (16), MFOL2 (8), MOL1 (17), MOL2 (9), MOL3 (7), MOL4 (7), MOL5 (6), MOL9 (22)
c5_c0_c2_c0_r7	Oligo NN	148		5231, 5233, 5237	MFOL1 (18), MFOL2 (7), MOL1 (24), MOL2 (6), MOL3 (7), MOL4 (8), MOL9 (17)
c5_c0_c2_c0_r8	Oligo NN	148		5231, 5233, 5237	MFOL1 (13), MFOL2 (8), MOL1 (14), MOL2 (17), MOL3 (10), MOL4 (8), MOL5 (5), MOL9 (15)
c5_c0_c2_c0_r9	Oligo NN	148		5216, 5217, 5231, 5233, 5237	MFOL1 (16), MFOL2 (6), MOL1 (21), MOL2 (10), MOL3 (8), MOL4 (14), MOL9 (13)
c5_c0_c2_c1_r0	Oligo NN	148		5231, 5233, 5237	MFOL1 (18), MFOL2 (9), MOL1 (20), MOL2 (11), MOL4 (7), MOL9 (19)
c5_c0_c2_c1_r1	Oligo NN	148		5231, 5233, 5237	MFOL1 (13), MFOL2 (8), MOL1 (16), MOL2 (16), MOL3 (6), MOL4 (14), MOL9 (15)
c5_c0_c2_c1_r2	Oligo NN	148		5231, 5233, 5237	MFOL1 (15), MFOL2 (8), MOL1 (15), MOL2 (14), MOL3 (9), MOL4 (10), MOL5 (5), MOL9 (16)
c5_c0_c2_c1_r3	Oligo NN	148		5231, 5233, 5237	MFOL1 (21), MFOL2 (6), MOL1 (30), MOL2 (8), MOL4 (6), MOL9 (14)
c5_c0_c2_c1_r4	Oligo NN	148		5216, 5217, 5231, 5233, 5237	MFOL1 (20), MFOL2 (5), MOL1 (27), MOL2 (6), MOL3 (7), MOL4 (7), MOL9 (18)
c5_c0_c2_c1_r5	Oligo NN	148		5231, 5233, 5237	MFOL1 (13), MFOL2 (7), MOL1 (11), MOL2 (21), MOL3 (9), MOL4 (13), MOL5 (5), MOL9 (11)
c5_c0_c2_c1_r6	Oligo NN	148		5231, 5233, 5237	MFOL1 (12), MFOL2 (6), MOL1 (9), MOL2 (23), MOL3 (9), MOL4 (12), MOL5 (6), MOL9 (12)
c5_c0_c2_c1_r7	Oligo NN	148		5231, 5233, 5237	MFOL1 (15), MFOL2 (6), MOL1 (22), MOL2 (8), MOL3 (7), MOL4 (8), MOL9 (22)
c5_c0_c2_c1_r8	Oligo NN	148		5231, 5233, 5237	MFOL1 (15), MFOL2 (5), MOL1 (18), MOL2 (8), MOL3 (6), MOL5 (6), MOL9 (29)
c5_c1_c0_c0_r0	Oligo NN	148		5231, 5233, 5237	MFOL1 (13), MFOL2 (8), MOL1 (12), MOL2 (5), MOL3 (13), MOL4 (13), MOL5 (6), MOL9 (19)
c5_c1_c0_c0_r1	Oligo NN	148		5214, 5215	MFOL1 (17), MFOL2 (11), MOL1 (26), MOL2 (6), MOL3 (5), MOL4 (5), MOL9 (17)
c5_c1_c0_c0_r10	Oligo NN	148		5221	MFOL1 (18), MOL1 (36), MOL3 (8), MOL4 (6), MOL9 (13)
c5_c1_c0_c0_r11	Oligo NN	148		5212, 5220, 5221, 5230, 5231	MFOL1 (11), MOL1 (20), MOL2 (23), MOL3 (8), MOL4 (9), MOL9 (15)
c5_c1_c0_c0_r12	Oligo NN	148		5230, 5231	MFOL1 (6), MOL2 (14), MOL3 (15), MOL4 (5), MOL5 (26), MOL9 (26)
c5_c1_c0_c0_r13	Oligo NN	148		5231, 5233, 5237	MFOL1 (20), MFOL2 (8), MOL1 (37), MOL2 (7), MOL9 (16)
c5_c1_c0_c0_r14	Oligo NN	148		5231, 5233, 5237	MFOL1 (13), MFOL2 (7), MOL1 (23), MOL2 (5), MOL3 (5), MOL4 (8), MOL5 (6), MOL9 (24)
c5_c1_c0_c0_r15	Oligo NN	148		5230, 5231	MFOL1 (9), MOL1 (15), MOL2 (14), MOL3 (9), MOL4 (8), MOL5 (10), MOL9 (27)
c5_c1_c0_c0_r16	Oligo NN	148		5221, 5230, 5231	MOL2 (17), MOL3 (11), MOL4 (8), MOL5 (14), MOL9 (38)
c5_c1_c0_c0_r17	Oligo NN	148		5230, 5231	MOL2 (17), MOL3 (11), MOL4 (12), MOL5 (13), MOL9 (38)
c5_c1_c0_c0_r18	Oligo NN	148		5230, 5231, 5233, 5237	MOL2 (15), MOL3 (12), MOL4 (12), MOL5 (15), MOL9 (37)
c5_c1_c0_c0_r19	Oligo NN	148		5221, 5230, 5231	MOL2 (11), MOL3 (13), MOL4 (18), MOL5 (13), MOL9 (36)
c5_c1_c0_c0_r2	Oligo NN	148		5231, 5233, 5237	MFOL1 (21), MFOL2 (6), MOL1 (25), MOL2 (5), MOL3 (10), MOL4 (10), MOL9 (11)
c5_c1_c0_c0_r20	Oligo NN	148		5212, 5220, 5221, 5230, 5231	MFOL1 (7), MOL2 (12), MOL3 (27), MOL4 (10), MOL5 (19), MOL9 (15)
c5_c1_c0_c0_r21	Oligo NN	148		5230, 5231	MFOL1 (12), MOL1 (22), MOL2 (16), MOL3 (10), MOL4 (7), MOL5 (8), MOL9 (15)
c5_c1_c0_c0_r22	Oligo NN	148		5231, 5233, 5237	MFOL1 (9), MOL1 (18), MOL2 (23), MOL3 (6), MOL4 (6), MOL5 (7), MOL9 (23)
c5_c1_c0_c0_r23	Oligo NN	148		5221, 5230, 5231	MFOL1 (10), MOL1 (11), MOL2 (24), MOL3 (8), MOL5 (9), MOL9 (27)
c5_c1_c0_c0_r24	Oligo NN	148		5231, 5233, 5237	MFOL1 (12), MFOL2 (6), MOL1 (32), MOL2 (14), MOL9 (17)
c5_c1_c0_c0_r25	Oligo NN	148		5212, 5218, 5222	MFOL1 (20), MFOL2 (9), MOL1 (26), MOL2 (10), MOL9 (19)
c5_c1_c0_c0_r26	Oligo NN	148		5231, 5233, 5237	MFOL1 (20), MFOL2 (6), MOL1 (26), MOL2 (10), MOL3 (6), MOL9 (16)
c5_c1_c0_c0_r27	Oligo NN	148		5212, 5220, 5221, 5230, 5231	MFOL1 (7), MOL1 (12), MOL2 (15), MOL3 (10), MOL4 (13), MOL5 (9), MOL9 (29)
c5_c1_c0_c0_r28	Oligo NN	148		5230, 5231	MOL2 (8), MOL3 (10), MOL4 (9), MOL5 (14), MOL9 (49)
c5_c1_c0_c0_r29	Oligo NN	148		5212, 5220, 5221, 5230, 5231	MOL2 (7), MOL3 (9), MOL4 (23), MOL5 (10), MOL9 (43)
c5_c1_c0_c0_r3	Oligo NN	148		5231, 5233, 5237	MFOL1 (26), MFOL2 (7), MOL1 (27), MOL2 (6), MOL3 (7), MOL4 (7), MOL9 (9)
c5_c1_c0_c0_r30	Oligo NN	148		5212, 5220, 5221, 5230, 5231	MFOL1 (5), MOL2 (11), MOL3 (20), MOL4 (6), MOL5 (17), MOL9 (34)
c5_c1_c0_c0_r31	Oligo NN	148		5230, 5231	MFOL1 (6), MOL2 (8), MOL3 (12), MOL4 (8), MOL5 (16), MOL9 (42)
c5_c1_c0_c0_r32	Oligo NN	148		5221, 5230, 5231	MFOL1 (6), MOL2 (21), MOL3 (23), MOL4 (6), MOL5 (17), MOL9 (19)
c5_c1_c0_c0_r33	Oligo NN	148		5221, 5230, 5231	MFOL1 (7), MOL2 (21), MOL3 (24), MOL4 (6), MOL5 (19), MOL9 (12)
c5_c1_c0_c0_r34	Oligo NN	148		5221, 5230, 5231	MFOL1 (10), MOL2 (18), MOL3 (20), MOL4 (7), MOL5 (23), MOL9 (12)
c5_c1_c0_c0_r35	Oligo NN	148		5231, 5233, 5237	MFOL1 (14), MOL1 (24), MOL2 (7), MOL3 (9), MOL4 (9), MOL9 (22)
c5_c1_c0_c0_r36	Oligo NN	148		5231, 5233, 5237	MFOL1 (20), MFOL2 (5), MOL1 (25), MOL2 (8), MOL5 (5), MOL9 (21)
c5_c1_c0_c0_r37	Oligo NN	148		5231, 5233, 5237	MFOL1 (15), MOL1 (18), MOL2 (9), MOL3 (6), MOL5 (6), MOL9 (30)
c5_c1_c0_c0_r38	Oligo NN	148		5231, 5233, 5237	MFOL1 (10), MOL1 (14), MOL3 (18), MOL4 (11), MOL5 (11), MOL9 (22)
c5_c1_c0_c0_r39	Oligo NN	148		5231, 5233, 5237	MFOL1 (6), MOL1 (11), MOL2 (22), MOL3 (6), MOL4 (16), MOL5 (5), MOL9 (26)
c5_c1_c0_c0_r4	Oligo NN	148		5216, 5217, 5231, 5233, 5237	MFOL1 (21), MFOL2 (5), MOL1 (19), MOL2 (15), MOL3 (7), MOL4 (9), MOL9 (9)
c5_c1_c0_c0_r40	Oligo NN	148		5231, 5233, 5237	MFOL1 (5), MOL1 (9), MOL2 (23), MOL3 (8), MOL4 (22), MOL9 (22)
c5_c1_c0_c0_r41	Oligo NN	148		5231, 5233, 5237	MFOL1 (8), MOL1 (7), MOL2 (22), MOL3 (8), MOL4 (6), MOL5 (8), MOL9 (30)
c5_c1_c0_c0_r42	Oligo NN	148		5231, 5233, 5237	MFOL1 (15), MOL1 (17), MOL2 (14), MOL4 (7), MOL5 (6), MOL9 (29)
c5_c1_c0_c0_r43	Oligo NN	148		5212, 5220, 5221, 5230, 5231	MFOL1 (11), MOL2 (12), MOL3 (8), MOL4 (7), MOL5 (20), MOL9 (32)
c5_c1_c0_c0_r5	Oligo NN	148		5231, 5233, 5237	MFOL1 (16), MFOL2 (8), MOL1 (17), MOL2 (12), MOL3 (7), MOL4 (8), MOL5 (5), MOL9 (17)
c5_c1_c0_c0_r6	Oligo NN	148		5231, 5233, 5234, 5237	MFOL1 (19), MFOL2 (8), MOL1 (21), MOL2 (9), MOL5 (5), MOL9 (25)
c5_c1_c0_c0_r7	Oligo NN	148		5216, 5217, 5231, 5233, 5237	MFOL1 (20), MFOL2 (5), MOL1 (28), MOL2 (6), MOL3 (6), MOL4 (7), MOL9 (17)
c5_c1_c0_c0_r8	Oligo NN	148		5214, 5220, 5221	MFOL1 (16), MFOL2 (5), MOL1 (34), MOL2 (6), MOL3 (9), MOL4 (8), MOL9 (9)
c5_c1_c0_c0_r9	Oligo NN	148		5212, 5218, 5222	MFOL1 (19), MFOL2 (5), MOL1 (33), MOL3 (9), MOL4 (5), MOL9 (13)
c5_c2_c0_c0_r0	Oligo NN	148		5230, 5232	MFOL1 (5), MOL2 (13), MOL3 (11), MOL4 (13), MOL5 (13), MOL9 (36)
c5_c2_c0_c0_r1	Oligo NN	148		5230, 5232	MFOL1 (16), MFOL2 (5), MOL1 (21), MOL2 (8), MOL3 (7), MOL4 (7), MOL5 (6), MOL9 (23)
c5_c2_c0_c0_r2	Oligo NN	148		5230, 5232	MFOL1 (11), MOL1 (14), MOL2 (13), MOL3 (10), MOL4 (9), MOL5 (7), MOL9 (24)
c5_c2_c1_c0_r0	Oligo NN	148		5232	MOL2 (17), MOL3 (13), MOL4 (8), MOL5 (15), MOL9 (35)
c5_c2_c1_c0_r1	Oligo NN	148		5232	MFOL1 (10), MOL1 (15), MOL2 (13), MOL3 (8), MOL4 (9), MOL5 (8), MOL9 (27)
c5_c2_c1_c0_r2	Oligo NN	148		5232	MFOL1 (6), MOL2 (10), MOL3 (12), MOL4 (8), MOL5 (15), MOL9 (40)
c5_c2_c1_c0_r3	Oligo NN	148		5232	MFOL1 (8), MOL1 (10), MOL2 (12), MOL3 (10), MOL4 (12), MOL5 (10), MOL9 (30)
c5_c2_c2_c0_r0	Oligo NN	148		5232	MFOL1 (5), MOL2 (12), MOL3 (12), MOL4 (11), MOL5 (13), MOL9 (37)
c5_c2_c2_c1_r0	Oligo NN	148		5232	MFOL1 (5), MOL2 (14), MOL3 (13), MOL4 (10), MOL5 (13), MOL9 (34)
c5_c3_c3_c3_r0	Oligo NN	148		5212, 5214	COP (5), MFOL1 (16), MFOL2 (5), MOL1 (16), MOL2 (14), MOL3 (11), MOL4 (6), MOL5 (7), MOL9 (14)
c50_c0_c0_c0_r0	SCs Lef1 Gli3 Gaba	228		3548, 3549	MBGA10 (96)
c50_c0_c1_c1_r0	SCs Lef1 Gli3 Gaba	228		3547, 3548	MBGA10 (96)
c50_c1_c0_c0_r0	SCs Lef1 Gli3 Gaba	228		3544	MBGA11 (95)
c50_c1_c0_c0_r1	SCs Lef1 Gli3 Gaba	228		3544	MBGA11 (95)
c50_c1_c0_c0_r2	SCs Lef1 Gli3 Gaba	228		3544	MBGA11 (95)
c50_c2_c0_c0_r0	SCs Lef1 Gli3 Gaba	228		3546, 3554	MBGA11 (85), MBGL30 (5)
c50_c2_c1_c1_r0	SCs Lef1 Gli3 Gaba	228		3545	MBGA10 (86), MBGA11 (11)
c50_c3_c0_c0_r0	SCs Lef1 Gli3 Gaba	228		3550	MBGA11 (96)
c50_c3_c0_c0_r1	SCs Lef1 Gli3 Gaba	228		3550	MBGA11 (96)
c51_c0_c0_c0_r0	IPN Otp Crisp1 Gaba	62		3008, 3009, 3010, 3011	SEROPM9 (97)
c51_c0_c1_c1_r0	IPN Otp Crisp1 Gaba	62		3012, 3013, 3014	MBGL29 (8), SEROPM9 (90)
c51_c0_c2_c2_r0	IPN Otp Crisp1 Gaba	62		3007	SEROPM9 (96)
c51_c1_c0_c0_r0	CLI-IF-IPN-DTN-PCG Otp Pax3 Gaba	32		2984, 2986, 2987, 2988, 2989	SEROPM8 (94)
c51_c1_c1_c1_r0	CLI-IF-IPN-DTN-PCG Otp Pax3 Gaba	32		2993, 2995	SEROPM8 (99)
c51_c1_c2_c2_r0	CLI-IF-IPN-DTN-PCG Otp Pax3 Gaba	32		2985, 2990, 2991, 2998, 2999	SEROPM8 (98)
c51_c2_c0_c0_r0	CLI-IF-IPN-DTN-PCG Otp Pax3 Gaba	32		3006	SEROPM8 (98)
c52_c0_c0_c0_r0	CBN Glut	27		4119, 4134	MBGL33 (7), MYGA1 (58), MYGL3 (5), MYGL4 (21)
c52_c0_c1_c1_r0	CBN Glut	27		4119, 4134	GABA_1_15 (14), MYGA1 (61), MYGL3 (14)
c52_c0_c1_c1_r1	CBN Glut	27		4119, 4134	GABA_1_15 (14), MYGA1 (61), MYGL3 (14)
c52_c1_c0_c0_r0	CBN Glut	27		4119, 4134	MBGL33 (56), MYGA1 (19), MYGL3 (6), MYGL4 (10), SEROPM5 (5)
c52_c1_c0_c0_r1	CBN Glut	27		4119, 4134	MBGL33 (56), MYGA1 (19), MYGL3 (6), MYGL4 (10), SEROPM5 (5)
c52_c2_c0_c0_r0	CBN Glut	27		4119, 4134	MBGL33 (8), MYGA1 (69), MYGL3 (9), MYGL4 (9)
c52_c2_c0_c0_r1	CBN Glut	27		4119, 4134	MBGL33 (8), MYGA1 (69), MYGL3 (9), MYGL4 (9)
c53_c0_c0_c0_r0	MA3 Foxd2 Glut	102		2182, 3775	MBGL35 (95)
c53_c0_c0_c0_r1	MA3 Foxd2 Glut	102		2182	GABA_1_15 (5), MBGL35 (89)
c53_c1_c0_c0_r0	MA3 Foxd2 Glut	102		2182	MBGL35 (90)
c53_c2_c0_c0_r0	MA3 Foxd2 Glut	102		3776	MBGL35 (94)
c53_c2_c0_c0_r1	MA3 Foxd2 Glut	102		3776	MBGL35 (93)
c54_c0_c0_c0_r0	AD Serpinb7 Glut	3		5020, 5021	THGL13 (99)
c54_c0_c0_c0_r1	AD Serpinb7 Glut	3		5020	THGL13 (98)
c55_c0_c0_c0_r0	SCop Sln Glut	226		4546, 5013, 5014, 5016, 5017, 5018	MBGL23 (90), MBGL4 (6)
c55_c0_c1_c1_r0	SCop Sln Glut	226		5008, 5015, 5016	MBGL23 (100)
c55_c0_c2_c2_r0	SCop Sln Glut	226		5009, 5010, 5012, 5016	MBGL23 (99)
c55_c1_c0_c0_r0	SCop Sln Glut	226		5008, 5009, 5010, 5011, 5013	MBGL23 (99)
c55_c1_c0_c0_r1	SCop Sln Glut	226		5008, 5009, 5010, 5011, 5013	MBGL23 (99)
c56_c0_c0_c0_r0	L2/3 IT ENTl-PIR Glut	71	L2/3 IT CTX Glut	265	GLUT_23_1 (20), ITL23GL6 (15), OLFGL4 (7), OLFGL5 (6), OLFGL8 (27)
c56_c0_c0_c0_r1	L2/3 IT ENTl-PIR Glut	71		218, 265	ITL23GL7 (19), OLFGL3 (42), OLFGL4 (18), OLFGL5 (11)
c57_c0_c0_c0_r0	IO Glut	61		3623	GABA_32_1 (95)
c57_c0_c1_c1_r0	IO Glut	61		3623	GABA_32_1 (95)
c57_c0_c2_c2_r0	IO Glut	61		3623	GABA_32_1 (98)
c57_c1_c1_c1_r0	IO Glut	61		3623	MYGA1 (5), MYGL2 (70), SEROPM5 (17)
c58_c0_c0_c0_r0	IT EP-CLA Glut	66		159, 160	ITL6GL6 (86)
c58_c1_c1_c1_r0	IT EP-CLA Glut	66		162	ITL6GL6 (41), OLFGL9 (42)
c59_c0_c0_c0_r0	IT AON-TT-DP Glut	65		294, 295	OBGL1 (6), OBGL3 (88)
c59_c1_c1_c1_r0	IT AON-TT-DP Glut	65		977	OBGL3 (97)
c6_c0_c0_c0_r0	Pvalb Gaba	199		603, 606, 607	PVGA1 (9), PVGA2 (82), PVGA4 (5)
c6_c0_c0_c0_r1	Pvalb Gaba	199		606, 607	PVGA1 (8), PVGA2 (85), PVGA4 (6)
c6_c0_c0_c0_r2	Pvalb Gaba	199		606, 607	PVGA1 (8), PVGA2 (85), PVGA4 (6)
c6_c0_c0_c0_r3	Pvalb Gaba	199		606, 607	PVGA1 (9), PVGA2 (82), PVGA4 (6)
c6_c0_c0_c1_r0	Pvalb Gaba	199		603, 606, 607	PVGA1 (11), PVGA2 (60), PVGA3 (8), PVGA4 (11)
c6_c0_c0_c2_r0	Pvalb Gaba	199		603, 606, 607	PVGA2 (81), PVGA4 (10)
c6_c0_c1_c0_r0	Pvalb Gaba	199		600	PVGA1 (88)
c6_c0_c1_c0_r1	Pvalb Gaba	199		600	PVGA1 (89)
c6_c0_c1_c0_r2	Pvalb Gaba	199		600	PVGA1 (83)
c6_c0_c1_c0_r3	Pvalb Gaba	199		600	PVGA1 (83), PVGA3 (6)
c6_c0_c1_c1_r0	Pvalb Gaba	199		600	PVGA1 (60), PVGA4 (29)
c6_c0_c1_c2_r0	Pvalb Gaba	199		600	PVGA1 (56), PVGA2 (5), PVGA4 (28)
c6_c0_c1_c2_r1	Pvalb Gaba	199		600	PVGA1 (56), PVGA2 (6), PVGA4 (28)
c6_c0_c1_c2_r2	Pvalb Gaba	199		601	PVGA1 (50), PVGA2 (5), PVGA3 (7), PVGA4 (28)
c6_c0_c1_c2_r3	Pvalb Gaba	199		601	PVGA1 (50), PVGA2 (5), PVGA4 (25), PVGA5 (10)
c6_c0_c2_c0_r0	Pvalb Gaba	199		599, 600	PVGA1 (18), PVGA2 (5), PVGA4 (74)
c6_c0_c2_c0_r1	Pvalb Gaba	199		599, 600	PVGA1 (18), PVGA2 (5), PVGA4 (74)
c6_c0_c2_c0_r2	Pvalb Gaba	199		599, 600	PVGA1 (18), PVGA2 (5), PVGA4 (74)
c6_c0_c2_c1_r0	Pvalb Gaba	199		599, 600	PVGA2 (5), PVGA4 (86)
c6_c1_c0_c0_r0	Sst Gaba	251		521	SSTGA1 (94)
c6_c1_c0_c1_r0	Sst Gaba	251		512, 523, 527	PVGA2 (5), SSTGA1 (83)
c6_c1_c0_c2_r0	Sst Gaba	251		493, 505	PVGA2 (10), SSTGA1 (82)
c6_c1_c1_c0_r0	Sst Gaba	251		506, 522	SSTGA1 (79), SSTGA4 (19)
c6_c1_c1_c1_r0	Sst Gaba	251		521, 522	SSTGA1 (93)
c6_c1_c1_c2_r0	Sst Gaba	251		521, 525, 526, 528, 531	SSTGA1 (41), SSTGA4 (51)
c6_c1_c2_c0_r0	Sst Gaba	251		506, 507	SSTGA1 (16), SSTGA4 (78)
c6_c1_c2_c0_r1	Sst Gaba	251		506, 507, 509	SSTGA1 (17), SSTGA4 (79)
c6_c1_c2_c1_r0	Sst Gaba	251		506, 507, 509	SSTGA1 (14), SSTGA4 (75), SSTGA5 (9)
c6_c1_c2_c2_r0	Sst Gaba	251		493	PVGA2 (5), SSTGA1 (63), SSTGA4 (21)
c6_c1_c2_c2_r1	Sst Gaba	251		493	PVGA2 (5), SSTGA1 (63), SSTGA4 (21)
c6_c1_c3_c0_r0	Sst Gaba	251		489, 508, 509, 510	SSTGA4 (87)
c6_c1_c3_c1_r0	Sst Gaba	251		489, 490, 491, 509	SSTGA2 (9), SSTGA4 (85)
c6_c10_c0_c0_r0	Sst Chodl Gaba	250		763, 765, 768	SSTGA8 (94)
c6_c10_c0_c1_r0	Sst Chodl Gaba	250		768	SSTGA8 (96)
c6_c10_c1_c0_r0	Sst Chodl Gaba	250		760, 772	SSTGA8 (95)
c6_c10_c1_c0_r1	Sst Chodl Gaba	250		759, 766, 773	SSTGA3 (5), SSTGA8 (85)
c6_c10_c2_c0_r0	Sst Chodl Gaba	250		763	SSTGA8 (90)
c6_c10_c3_c3_r0	Sst Chodl Gaba	250		761, 762, 764, 771	SSTGA3 (32), SSTGA8 (50), SSTGA9 (7)
c6_c11_c0_c0_r0	Pvalb chandelier Gaba	200		614	PVGA8 (89)
c6_c11_c1_c0_r0	Pvalb chandelier Gaba	200		613, 614	PVGA8 (92)
c6_c12_c0_c0_r0	Sst Chodl Gaba	250		767	SSTGA3 (7), SSTGA9 (83)
c6_c12_c0_c1_r0	Sst Chodl Gaba	250		767	SSTGA9 (89)
c6_c12_c1_c1_r0	Sst Chodl Gaba	250		520, 767	PVGA12 (6), SSTGA3 (27), SSTGA8 (16), SSTGA9 (38)
c6_c2_c0_c0_r0	Pvalb Gaba	199		590, 591	PVGA6 (83), PVGA7 (8)
c6_c2_c0_c1_r0	Pvalb Gaba	199		590	PVGA6 (92)
c6_c2_c1_c0_r0	Pvalb Gaba	199		596, 597, 598	PVGA1 (12), PVGA3 (6), PVGA7 (62)
c6_c2_c1_c1_r0	Pvalb Gaba	199		596, 598	PVGA1 (34), PVGA2 (7), PVGA6 (11), PVGA7 (37)
c6_c2_c2_c0_r0	Pvalb Gaba	199		591	PVGA4 (15), PVGA6 (77)
c6_c2_c3_c0_r0	Sst Gaba	251	Pvalb Gaba	552, 559	PVGA10 (76), PVGA7 (5), SSTGA5 (5)
c6_c2_c3_c1_r0	Sst Gaba	251	Pvalb Gaba	559	PVGA10 (85)
c6_c2_c3_c2_r0	Sst Gaba	251	Pvalb Gaba	553, 560	PVGA10 (65), PVGA6 (15), PVGA9 (8)
c6_c2_c4_c0_r0	Pvalb Gaba	199		592, 593, 610	PVGA6 (12), PVGA9 (70)
c6_c2_c4_c1_r0	Pvalb Gaba	199		592, 593	PVGA6 (8), PVGA9 (80)
c6_c2_c5_c0_r0	Pvalb Gaba	199		558, 595	PVGA10 (5), PVGA6 (62), PVGA7 (6), PVGA9 (7)
c6_c2_c5_c1_r0	Pvalb Gaba	199		558, 595	PVGA6 (87)
c6_c2_c5_c1_r1	Pvalb Gaba	199		558, 595	PVGA6 (85)
c6_c3_c0_c0_r0	Sst Gaba	251		493, 501, 502, 504, 513, 551	SSTGA4 (5), SSTGA5 (79)
c6_c3_c0_c1_r0	Sst Gaba	251		492, 493, 513	SSTGA1 (34), SSTGA3 (5), SSTGA4 (15), SSTGA5 (35)
c6_c3_c1_c0_r0	Sst Gaba	251		555, 561	SSTGA5 (11), SSTGA6 (77)
c6_c3_c1_c1_r0	Sst Gaba	251		553, 557	SSTGA6 (95)
c6_c3_c1_c1_r1	Sst Gaba	251		553, 557	SSTGA6 (93)
c6_c3_c1_c2_r0	Sst Gaba	251		553, 557	SSTGA6 (93)
c6_c3_c2_c0_r0	Sst Gaba	251		495, 503	SSTGA5 (88)
c6_c3_c2_c1_r0	Sst Gaba	251		503	PVGA10 (8), SSTGA2 (10), SSTGA3 (9), SSTGA5 (58)
c6_c3_c3_c0_r0	Sst Gaba	251		554, 556	SSTGA6 (93)
c6_c3_c3_c1_r0	Sst Gaba	251		529, 556	SSTGA6 (93)
c6_c3_c3_c1_r1	Sst Gaba	251		529, 556	SSTGA5 (5), SSTGA6 (89)
c6_c3_c3_c2_r0	Sst Gaba	251		554	SSTGA6 (96)
c6_c4_c0_c0_r0	Sst Gaba	251		492, 517, 522	PVGA12 (6), SSTGA1 (5), SSTGA3 (72)
c6_c4_c0_c0_r1	Sst Gaba	251		492, 517, 522	SSTGA3 (79)
c6_c4_c0_c1_r0	Sst Gaba	251		524	SSTGA1 (27), SSTGA3 (61), SSTGA7 (7)
c6_c4_c0_c2_r0	Sst Gaba	251		516	SSTGA1 (6), SSTGA3 (77), SSTGA7 (8)
c6_c4_c1_c0_r0	Sst Gaba	251		514, 518	SSTGA10 (11), SSTGA3 (73)
c6_c4_c1_c0_r1	Sst Chodl Gaba	250		520	PVGA12 (18), SSTGA3 (47), SSTGA8 (5), SSTGA9 (12)
c6_c4_c1_c1_r0	MEA-BST Lhx6 Nr2e1 Gaba	109		1205, 1212, 1213, 1214	SSTGA10 (69), SSTGA3 (20)
c6_c4_c1_c2_r0	Sst Chodl Gaba	250		770	SSTGA3 (74), SSTGA8 (16)
c6_c4_c2_c0_r0	Sst Gaba	251		516, 518, 548	SSTGA3 (82)
c6_c4_c2_c0_r1	Sst Gaba	251		516, 517, 548	SSTGA3 (74), SSTGA7 (16)
c6_c4_c2_c1_r0	Sst Gaba	251		519, 530	SSTGA3 (39), SSTGA7 (54)
c6_c4_c2_c1_r1	Sst Gaba	251		519, 530	PVGA12 (7), SSTGA3 (30), SSTGA7 (48)
c6_c4_c3_c0_r0	Sst Gaba	251		494, 511	SSTGA2 (11), SSTGA3 (77), SSTGA5 (7)
c6_c4_c3_c1_r0	Sst Gaba	251		511	SSTGA2 (8), SSTGA3 (79)
c6_c4_c4_c0_r0	Sst Gaba	251		548, 549	PVGA5 (6), SSTGA3 (79)
c6_c4_c4_c1_r0	Sst Gaba	251		548	SSTGA3 (85)
c6_c4_c4_c1_r1	Sst Gaba	251		1126, 547, 548	PVGA5 (23), SSTGA3 (56)
c6_c4_c4_c2_r0	Sst Gaba	251		550	PVGA5 (16), SSTGA1 (26), SSTGA3 (42)
c6_c4_c5_c0_r0	Sst Gaba	251		514, 515	SSTGA3 (88)
c6_c4_c5_c1_r0	Sst Gaba	251		514, 515	SSTGA3 (90)
c6_c5_c0_c0_r0	Pvalb Gaba	199		601	PVGA1 (5), PVGA3 (90)
c6_c5_c0_c1_r0	Pvalb Gaba	199		601	PVGA3 (88)
c6_c5_c0_c2_r0	Pvalb Gaba	199		594, 601	PVGA3 (96)
c6_c5_c1_c0_r0	Pvalb Gaba	199		601	PVGA3 (90)
c6_c5_c1_c0_r1	Pvalb Gaba	199		601	PVGA3 (86)
c6_c5_c1_c1_r0	Pvalb Gaba	199		601	PVGA3 (79), PVGA7 (5)
c6_c6_c0_c0_r0	Pvalb Gaba	199		602, 603	PVGA2 (9), PVGA5 (78)
c6_c6_c0_c0_r1	Pvalb Gaba	199		602	PVGA2 (8), PVGA5 (78)
c6_c6_c0_c0_r2	Pvalb Gaba	199		602, 603	PVGA5 (84)
c6_c6_c0_c0_r3	Pvalb Gaba	199		602, 603	PVGA1 (5), PVGA2 (8), PVGA3 (6), PVGA5 (71)
c6_c6_c0_c0_r4	Pvalb Gaba	199		602, 603	PVGA1 (7), PVGA2 (26), PVGA3 (8), PVGA4 (5), PVGA5 (43)
c6_c6_c0_c0_r5	Pvalb Gaba	199		602	PVGA1 (31), PVGA3 (31), PVGA5 (10), PVGA7 (10)
c6_c6_c1_c0_r0	Pvalb Gaba	199		602, 603	PVGA5 (89)
c6_c6_c1_c1_r0	Pvalb Gaba	199		602, 603	PVGA2 (7), PVGA5 (71), SSTGA1 (5)
c6_c6_c1_c2_r0	Pvalb Gaba	199		602, 603	PVGA5 (71), PVGA7 (12)
c6_c6_c1_c3_r0	Pvalb Gaba	199		602, 603	PVGA2 (7), PVGA5 (80), SSTGA3 (5)
c6_c6_c2_c0_r0	Pvalb Gaba	199		611	PVGA5 (80)
c6_c6_c2_c1_r0	Pvalb Gaba	199		611	PVGA5 (82)
c6_c6_c3_c0_r0	Pvalb Gaba	199		604	PVGA5 (95)
c6_c6_c3_c1_r0	Pvalb Gaba	199		604, 605	PVGA5 (86)
c6_c7_c0_c0_r0	STR Prox1 Lhx6 Gaba	245		572, 577	PVGA13 (95)
c6_c7_c0_c0_r1	STR Prox1 Lhx6 Gaba	245		572, 577	PVGA13 (91)
c6_c7_c0_c1_r0	STR Prox1 Lhx6 Gaba	245		572	PVGA13 (85)
c6_c7_c0_c2_r0	STR Prox1 Lhx6 Gaba	245		572	PVGA13 (86)
c6_c7_c1_c0_r0	STR Prox1 Lhx6 Gaba	245		573, 576	PVGA13 (6), STRGL1 (87)
c6_c7_c1_c0_r1	STR Prox1 Lhx6 Gaba	245		576	STRGL1 (87)
c6_c7_c1_c1_r0	STRv Lhx8 Gaba	247		565, 581	STRGL1 (88)
c6_c7_c2_c0_r0	STRv Lhx8 Gaba	247		579, 769	MSGA14 (11), PVGA13 (77)
c6_c7_c2_c1_r0	STRv Lhx8 Gaba	247		566	MSGA14 (25), PVGA13 (50), STRGL1 (12)
c6_c7_c3_c0_r0	STR Prox1 Lhx6 Gaba	245		574, 575	PVGA13 (78), PVGA5 (5)
c6_c7_c4_c4_r0	STR Prox1 Lhx6 Gaba	245		1217, 1220, 1222, 1251, 562, 580	PVGA13 (19), PVGA14 (45), PVGA5 (9)
c6_c8_c0_c0_r0	Sst Gaba	251		491, 498, 510	SSTGA2 (96)
c6_c8_c0_c1_r0	Sst Gaba	251		497, 499	SSTGA2 (96)
c6_c8_c0_c1_r1	Sst Gaba	251		494, 497, 499	SSTGA2 (91)
c6_c8_c0_c1_r2	Sst Gaba	251		494, 497, 499	SSTGA2 (94)
c6_c8_c1_c0_r0	Sst Gaba	251		494, 496, 499, 500	SSTGA2 (96)
c6_c8_c1_c1_r0	Sst Gaba	251		494, 496, 499, 500	SSTGA2 (94)
c6_c8_c1_c2_r0	Sst Gaba	251		540, 541	SSTGA2 (84), SSTGA7 (10)
c6_c8_c2_c0_r0	Sst Gaba	251		498, 510	SSTGA2 (90)
c6_c8_c2_c0_r1	Sst Gaba	251		489, 498, 510	SSTGA2 (89), SSTGA4 (6)
c6_c8_c2_c1_r0	Sst Gaba	251		490	SSTGA2 (69), SSTGA4 (5), SSTGA5 (19)
c6_c9_c0_c0_r0	Pvalb Gaba	199	Sst Gaba	608	PVGA11 (86)
c6_c9_c0_c0_r1	Pvalb Gaba	199	Sst Gaba	608	PVGA11 (88)
c6_c9_c0_c1_r0	Pvalb Gaba	199	Sst Gaba	612	PVGA11 (95)
c6_c9_c1_c0_r0	Sst Gaba	251		536, 537, 538	SSTGA7 (93)
c6_c9_c2_c0_r0	Sst Gaba	251		540, 542, 544, 546	SSTGA2 (10), SSTGA4 (6), SSTGA7 (71)
c6_c9_c3_c0_r0	Sst Gaba	251		533, 535, 543	PVGA11 (21), SSTGA7 (66), VIPGA2 (9)
c6_c9_c3_c1_r0	Sst Gaba	251		532, 538, 545	PVGA11 (18), SSTGA3 (5), SSTGA7 (64), VIPGA2 (6)
c6_c9_c4_c4_r0	Sst Gaba	251		532, 534, 539, 609	PVGA11 (79)
c60_c0_c0_c0_r0	LHA Pmch Glut	91		2119, 2134, 2152, 2153, 2162	HYGA2 (7), PMCH1 (84)
c7_c0_c0_c0_r0	TH Prkcd Grin2c Glut	252		5066, 5067	THGL2 (94), THGL3 (5)
c7_c0_c0_c0_r1	TH Prkcd Grin2c Glut	252		5066, 5067	THGL2 (86), THGL3 (12)
c7_c0_c0_c0_r2	TH Prkcd Grin2c Glut	252		5066, 5067	THGL2 (94), THGL3 (5)
c7_c0_c0_c1_r0	TH Prkcd Grin2c Glut	252		5066, 5067	THGL2 (94), THGL3 (5)
c7_c0_c0_c1_r1	TH Prkcd Grin2c Glut	252		5066, 5067	THGL2 (86), THGL3 (12)
c7_c0_c0_c2_r0	TH Prkcd Grin2c Glut	252		5066	THGL2 (93), THGL3 (5)
c7_c0_c0_c2_r1	TH Prkcd Grin2c Glut	252		5066	THGL2 (93), THGL3 (5)
c7_c0_c0_c2_r2	TH Prkcd Grin2c Glut	252		5066	THGL2 (93), THGL3 (5)
c7_c0_c1_c0_r0	TH Prkcd Grin2c Glut	252		5066	THGL1 (11), THGL2 (84)
c7_c0_c1_c0_r1	TH Prkcd Grin2c Glut	252		5066	THGL1 (11), THGL2 (84)
c7_c0_c1_c0_r2	TH Prkcd Grin2c Glut	252		5066	THGL1 (14), THGL2 (81)
c7_c0_c1_c1_r0	TH Prkcd Grin2c Glut	252		5066	THGL1 (25), THGL2 (42), THGL3 (31)
c7_c0_c1_c1_r1	TH Prkcd Grin2c Glut	252		5066	THGL1 (25), THGL2 (42), THGL3 (31)
c7_c0_c1_c1_r2	TH Prkcd Grin2c Glut	252		5066	THGL1 (25), THGL2 (42), THGL3 (31)
c7_c0_c1_c2_r0	TH Prkcd Grin2c Glut	252		5066	THGL2 (93), THGL3 (5)
c7_c0_c1_c2_r1	TH Prkcd Grin2c Glut	252		5066	THGL2 (86), THGL3 (12)
c7_c0_c2_c0_r0	TH Prkcd Grin2c Glut	252		5045, 5061	THGL1 (31), THGL2 (54), THGL9 (6)
c7_c0_c2_c0_r1	TH Prkcd Grin2c Glut	252		5045, 5047, 5070	THGL1 (8), THGL2 (84)
c7_c0_c2_c1_r0	TH Prkcd Grin2c Glut	252		5066	THGL1 (8), THGL2 (84)
c7_c0_c2_c1_r1	TH Prkcd Grin2c Glut	252		5066	THGL1 (8), THGL2 (84)
c7_c0_c3_c0_r0	TH Prkcd Grin2c Glut	252		5033, 5073	THGL1 (11), THGL2 (7), THGL3 (80)
c7_c0_c3_c1_r0	TH Prkcd Grin2c Glut	252		5033, 5073	THGL1 (13), THGL2 (7), THGL3 (78)
c7_c0_c3_c2_r0	TH Prkcd Grin2c Glut	252		5033, 5073	THGL1 (11), THGL2 (7), THGL3 (80)
c7_c1_c0_c0_r0	CM-IAD-CL-PCN Glut	34		5036, 5039	THGL1 (7), THGL4 (84)
c7_c1_c0_c0_r1	CM-IAD-CL-PCN Glut	34		5036, 5039	THGL1 (7), THGL4 (84)
c7_c1_c0_c1_r0	TH Prkcd Grin2c Glut	252		5050	THGL1 (73), THGL14 (5), THGL4 (17)
c7_c1_c0_c1_r1	TH Prkcd Grin2c Glut	252		5050	THGL1 (73), THGL14 (5), THGL4 (17)
c7_c1_c0_c2_r0	TH Prkcd Grin2c Glut	252		5048, 5049	THGL4 (94)
c7_c1_c0_c2_r1	TH Prkcd Grin2c Glut	252		5048, 5049	THGL1 (36), THGL4 (62)
c7_c1_c1_c0_r0	CM-IAD-CL-PCN Glut	34		5097, 5098, 5102	THGL4 (12), THGL5 (85)
c7_c1_c1_c0_r1	CM-IAD-CL-PCN Glut	34		5098, 5099, 5102, 5103	THGL4 (13), THGL5 (85)
c7_c1_c1_c0_r2	CM-IAD-CL-PCN Glut	34		5098	THGL4 (12), THGL5 (85)
c7_c1_c1_c1_r0	CM-IAD-CL-PCN Glut	34		5039, 5101	THGL4 (93), THGL5 (5)
c7_c1_c1_c2_r0	CM-IAD-CL-PCN Glut	34		5095, 5096, 5100, 5103	THGL4 (88), THGL5 (11)
c7_c1_c2_c0_r0	PVT-PT-RE Ntrk1 Glut	194		5090, 5091, 5092	THGL4 (23), THGL5 (73)
c7_c1_c2_c0_r1	PVT-PT-RE Ntrk1 Glut	194		5090, 5091	THGL4 (16), THGL5 (82)
c7_c1_c2_c0_r2	PVT-PT-RE Ntrk1 Glut	194		5086, 5087, 5090, 5091	THGL4 (17), THGL5 (80)
c7_c1_c2_c1_r0	PVT-PT-RE Ntrk1 Glut	194		5081, 5090	THGL5 (99)
c7_c1_c2_c2_r0	PVT-PT-RE Ntrk1 Glut	194		4788, 5083, 5085, 5087	THGL5 (93)
c7_c1_c2_c2_r1	PVT-PT-RE Ntrk1 Glut	194		5085, 5086	THGL5 (100)
c7_c1_c3_c0_r0	TH Prkcd Grin2c Glut	252		5045	THGL4 (89)
c7_c1_c3_c0_r1	TH Prkcd Grin2c Glut	252		5031, 5045, 5057	THGL4 (89)
c7_c1_c3_c0_r2	TH Prkcd Grin2c Glut	252		5030, 5032	THGL4 (95)
c7_c1_c4_c0_r0	PVT-PT-RE Ntrk1 Glut	194		5079, 5084, 5085, 5087, 5093	THGL5 (96)
c7_c1_c4_c1_r0	PVT-PT-RE Ntrk1 Glut	194		5077, 5082	THGL5 (96)
c7_c1_c5_c0_r0	TH Prkcd Grin2c Glut	252	CM-IAD-CL-PCN Glut	5048, 5049	THGL4 (86), THGL5 (5)
c7_c1_c5_c0_r1	TH Prkcd Grin2c Glut	252	CM-IAD-CL-PCN Glut	5048, 5049	THGL4 (83), THGL5 (6)
c7_c1_c5_c1_r0	TH Prkcd Grin2c Glut	252	CM-IAD-CL-PCN Glut	5044	THGL12 (82), THGL4 (8), THGL5 (5)
c7_c1_c6_c0_r0	PVT-PT-RE Ntrk1 Glut	194		5078, 5088, 5089	THGL4 (70), THGL5 (18)
c7_c1_c6_c0_r1	PVT-PT-RE Ntrk1 Glut	194		5089	THGL4 (57), THGL5 (38)
c7_c1_c6_c0_r2	PVT-PT-RE Ntrk1 Glut	194		5089	THGL4 (57), THGL5 (38)
c7_c1_c7_c0_r0	CM-IAD-CL-PCN Glut	34		5038	THGL4 (97)
c7_c1_c7_c1_r0	CM-IAD-CL-PCN Glut	34		5036	THGL4 (100)
c7_c1_c7_c2_r0	CM-IAD-CL-PCN Glut	34		5038	THGL4 (97)
c7_c10_c0_c0_r0	SPA-SPFp-PIL-PoT-SPFm-PVT Glut	239		5134, 5136, 5137, 5139	HYGA2 (5), MBGL13 (10), MBGL16 (6), PAGGL12 (61)
c7_c10_c0_c0_r1	SPA-SPFp-PIL-PoT-SPFm-PVT Glut	239		5134, 5136, 5139	MBGL13 (15), PAGGL12 (69)
c7_c10_c1_c1_r0	SPA-SPFp-PIL-PoT-SPFm-PVT Glut	239		5131, 5135, 5147	PAGGL11 (20), PAGGL12 (43), THGL1 (5), THGL6 (18)
c7_c10_c2_c2_r0	SPA-SPFp-PIL-PoT-SPFm-PVT Glut	239		5130, 5132, 5138, 5144	GABA_1_14 (8), PAGGL12 (73)
c7_c10_c3_c3_r0	SPA-SPFp-PIL-PoT-SPFm-PVT Glut	239		5133, 5145, 5146	HYGA2 (12), MBGL13 (5), MBGL4 (10), PAGGL12 (50)
c7_c10_c4_c4_r0	POL-PIL-PoT-SGN Glut	179		5024, 5026, 5027	THGL1 (63), THGL4 (25)
c7_c2_c0_c0_r0	TH Prkcd Grin2c Glut	252		5060, 5071	THGL1 (83), THGL2 (11)
c7_c2_c0_c0_r1	TH Prkcd Grin2c Glut	252		5060, 5071	THGL1 (78), THGL2 (17)
c7_c2_c0_c0_r2	TH Prkcd Grin2c Glut	252		5060, 5071	THGL1 (96)
c7_c2_c0_c0_r3	TH Prkcd Grin2c Glut	252		5060, 5071	THGL1 (96)
c7_c2_c0_c0_r4	TH Prkcd Grin2c Glut	252		5060, 5071	THGL1 (96)
c7_c2_c0_c0_r5	TH Prkcd Grin2c Glut	252		5060, 5071	THGL1 (81), THGL11 (6)
c7_c2_c1_c0_r0	TH Prkcd Grin2c Glut	252		5056, 5062	THGL1 (20), THGL11 (60), THGL4 (7)
c7_c2_c1_c0_r1	TH Prkcd Grin2c Glut	252		5056, 5062	THGL1 (19), THGL11 (76)
c7_c2_c1_c0_r2	TH Prkcd Grin2c Glut	252		5056, 5062	THGL1 (19), THGL11 (76)
c7_c2_c1_c0_r3	TH Prkcd Grin2c Glut	252		5063	THGL1 (51), THGL11 (46)
c7_c2_c1_c1_r0	TH Prkcd Grin2c Glut	252		5063	THGL1 (27), THGL11 (51), THGL4 (7)
c7_c2_c1_c1_r1	TH Prkcd Grin2c Glut	252		5063	THGL1 (30), THGL10 (5), THGL11 (54), THGL4 (6)
c7_c2_c1_c2_r0	TH Prkcd Grin2c Glut	252		5029, 5034, 5035	THGL1 (58), THGL11 (25), THGL4 (9)
c7_c2_c2_c0_r0	POL-PIL-PoT-SGN Glut	179	TH Prkcd Grin2c Glut	5028, 5141, 5148	THGL1 (18), THGL11 (77)
c7_c2_c2_c1_r0	TH Prkcd Grin2c Glut	252		5072	THGL1 (91), THGL3 (6)
c7_c2_c2_c1_r1	TH Prkcd Grin2c Glut	252		5035	THGL1 (81), THGL11 (7), THGL3 (9)
c7_c2_c2_c2_r0	TH Prkcd Grin2c Glut	252		5033, 5035	THGL1 (79), THGL11 (7), THGL3 (8)
c7_c2_c3_c0_r0	TH Prkcd Grin2c Glut	252		5072	THGL1 (77), THGL2 (11), THGL3 (8)
c7_c2_c3_c1_r0	TH Prkcd Grin2c Glut	252		5073	THGL1 (77), THGL2 (12), THGL3 (9)
c7_c2_c3_c2_r0	TH Prkcd Grin2c Glut	252		5072	THGL1 (77), THGL2 (12), THGL3 (9)
c7_c2_c4_c0_r0	TH Prkcd Grin2c Glut	252		5061	THGL1 (82), THGL14 (6)
c7_c2_c4_c0_r1	TH Prkcd Grin2c Glut	252		5061	THGL1 (59), THGL6 (31)
c7_c3_c0_c0_r0	TH Prkcd Grin2c Glut	252		5058	THGL8 (12), THGL9 (83)
c7_c3_c0_c0_r1	TH Prkcd Grin2c Glut	252		5058, 5064	THGL8 (12), THGL9 (83)
c7_c3_c0_c0_r2	TH Prkcd Grin2c Glut	252		5058	THGL8 (12), THGL9 (83)
c7_c3_c0_c0_r3	TH Prkcd Grin2c Glut	252		5058, 5064	THGL1 (5), THGL6 (5), THGL9 (82)
c7_c3_c0_c1_r0	TH Prkcd Grin2c Glut	252		5019, 5058	THGL9 (97)
c7_c3_c0_c1_r1	TH Prkcd Grin2c Glut	252		5019, 5058	THGL9 (97)
c7_c3_c0_c1_r2	TH Prkcd Grin2c Glut	252		5019, 5058	THGL9 (97)
c7_c3_c0_c2_r0	TH Prkcd Grin2c Glut	252		5040	THGL4 (33), THGL8 (20), THGL9 (41)
c7_c3_c1_c0_r0	RE-Xi-PR Nox4 Glut	201	TH Prkcd Grin2c Glut	5053, 5055	THGL6 (93)
c7_c3_c1_c0_r1	RE-Xi-PR Nox4 Glut	201	TH Prkcd Grin2c Glut	5053, 5055	THGL6 (81), THGL8 (12)
c7_c3_c1_c0_r2	RE-Xi-PR Nox4 Glut	201	TH Prkcd Grin2c Glut	5052, 5053, 5055	THGL6 (78), THGL8 (12)
c7_c3_c1_c1_r0	RE-Xi-PR Nox4 Glut	201	TH Prkcd Grin2c Glut	5052, 5053, 5055	THGL1 (13), THGL6 (47), THGL9 (33)
c7_c3_c1_c1_r1	RE-Xi-PR Nox4 Glut	201	TH Prkcd Grin2c Glut	5052, 5053, 5055	THGL1 (12), THGL6 (48), THGL9 (31)
c7_c3_c2_c0_r0	TH Prkcd Grin2c Glut	252		5065	THGL2 (19), THGL9 (77)
c7_c3_c2_c0_r1	TH Prkcd Grin2c Glut	252		5065	THGL2 (18), THGL9 (74)
c7_c3_c2_c0_r2	TH Prkcd Grin2c Glut	252		5065	THGL2 (19), THGL9 (77)
c7_c3_c2_c1_r0	TH Prkcd Grin2c Glut	252		5065	THGL2 (19), THGL9 (77)
c7_c3_c3_c0_r0	TH Prkcd Grin2c Glut	252		5047, 5061, 5074	THGL1 (92)
c7_c3_c3_c1_r0	TH Prkcd Grin2c Glut	252		5046, 5047	THGL1 (45), THGL4 (40), THGL6 (9)
c7_c3_c4_c0_r0	TH Prkcd Grin2c Glut	252		5040, 5051	THGL2 (5), THGL4 (14), THGL9 (79)
c7_c3_c4_c0_r1	TH Prkcd Grin2c Glut	252		5040, 5051	THGL2 (5), THGL4 (14), THGL9 (79)
c7_c3_c4_c0_r2	TH Prkcd Grin2c Glut	252		5040, 5051	THGL2 (5), THGL4 (14), THGL9 (79)
c7_c4_c0_c0_r0	TH Prkcd Grin2c Glut	252		5076	THGL3 (95)
c7_c4_c0_c0_r1	TH Prkcd Grin2c Glut	252		5076	THGL3 (96)
c7_c4_c0_c1_r0	TH Prkcd Grin2c Glut	252		5076	THGL3 (96)
c7_c4_c0_c1_r1	TH Prkcd Grin2c Glut	252		5076	THGL3 (97)
c7_c4_c0_c2_r0	TH Prkcd Grin2c Glut	252		5069, 5070, 5076	THGL3 (96)
c7_c4_c0_c2_r1	TH Prkcd Grin2c Glut	252		5076	THGL3 (97)
c7_c4_c1_c0_r0	TH Prkcd Grin2c Glut	252		5076	THGL3 (94)
c7_c4_c1_c0_r1	TH Prkcd Grin2c Glut	252		5076	THGL3 (96)
c7_c4_c1_c1_r0	TH Prkcd Grin2c Glut	252		5076	THGL3 (96)
c7_c4_c1_c1_r1	TH Prkcd Grin2c Glut	252		5076	THGL3 (96)
c7_c5_c0_c0_r0	TH Prkcd Grin2c Glut	252		5043	THGL8 (99)
c7_c5_c0_c1_r0	TH Prkcd Grin2c Glut	252		5042	THGL8 (92)
c7_c5_c0_c2_r0	TH Prkcd Grin2c Glut	252		5041	THGL8 (98)
c7_c5_c1_c0_r0	AV Col27a1 Glut	12		5023	THGL7 (94)
c7_c5_c1_c1_r0	AV Col27a1 Glut	12		5023	THGL7 (99)
c7_c5_c1_c2_r0	AV Col27a1 Glut	12		5023	THGL7 (97)
c7_c5_c2_c0_r0	AV Col27a1 Glut	12		5022	THGL7 (97)
c7_c5_c2_c0_r1	AV Col27a1 Glut	12		5022	THGL7 (97)
c7_c5_c2_c1_r0	AV Col27a1 Glut	12		5022	THGL7 (97)
c7_c5_c3_c0_r0	CM-IAD-CL-PCN Glut	34		5104	THGL5 (19), THGL8 (74)
c7_c5_c3_c1_r0	CM-IAD-CL-PCN Glut	34		5037	THGL8 (98)
c7_c6_c0_c0_r0	PF Fzd5 Glut	167		5110, 5114	PAGGL11 (98)
c7_c6_c0_c0_r1	PF Fzd5 Glut	167		5109, 5110, 5111	PAGGL11 (98)
c7_c6_c0_c1_r0	PF Fzd5 Glut	167		5112	PAGGL11 (96)
c7_c6_c0_c2_r0	PF Fzd5 Glut	167		5110, 5114	PAGGL11 (96)
c7_c6_c1_c0_r0	PF Fzd5 Glut	167		5105, 5106, 5114, 5119	MBGL16 (8), MBGL32 (5), PAGGL11 (76)
c7_c6_c1_c0_r1	PF Fzd5 Glut	167		5106, 5114, 5119, 5120	MBGL16 (8), PAGGL11 (74), PAGGL12 (5)
c7_c6_c1_c1_r0	PF Fzd5 Glut	167		5106, 5111, 5113	PAGGL11 (95)
c7_c6_c1_c2_r0	PF Fzd5 Glut	167		5117, 5118, 5121	PAGGL11 (96)
c7_c6_c1_c2_r1	PF Fzd5 Glut	167		5118, 5120, 5121	PAGGL11 (89)
c7_c6_c2_c0_r0	PF Fzd5 Glut	167		5108, 5109	PAGGL11 (98)
c7_c6_c2_c1_r0	PF Fzd5 Glut	167		5107, 5115	PAGGL11 (97)
c7_c7_c0_c0_r0	TH Prkcd Grin2c Glut	252		5068, 5075	THGL10 (98)
c7_c7_c0_c1_r0	TH Prkcd Grin2c Glut	252		5068, 5075	THGL10 (97)
c7_c7_c0_c1_r1	TH Prkcd Grin2c Glut	252		5068	THGL10 (98)
c7_c7_c1_c0_r0	TH Prkcd Grin2c Glut	252		5068, 5069, 5070	THGL1 (11), THGL10 (63), THGL3 (15)
c7_c7_c1_c0_r1	TH Prkcd Grin2c Glut	252		5068, 5069, 5070	THGL1 (11), THGL10 (63), THGL3 (15)
c7_c7_c1_c0_r2	TH Prkcd Grin2c Glut	252		5068, 5069, 5070	THGL1 (11), THGL10 (63), THGL3 (15)
c7_c7_c1_c1_r0	TH Prkcd Grin2c Glut	252		5068	THGL10 (93)
c7_c7_c1_c1_r1	TH Prkcd Grin2c Glut	252		5068	THGL10 (93)
c7_c8_c0_c0_r0	RE-Xi-PR Nox4 Glut	201		5123, 5124, 5125, 5126, 5127	THGL6 (94)
c7_c8_c1_c0_r0	RE-Xi-PR Nox4 Glut	201		5054	THGL6 (99)
c7_c8_c1_c0_r1	RE-Xi-PR Nox4 Glut	201		5054	THGL6 (98)
c7_c8_c1_c1_r0	RE-Xi-PR Nox4 Glut	201		5054	THGL6 (97)
c7_c8_c1_c1_r1	RE-Xi-PR Nox4 Glut	201		5054	THGL6 (98)
c7_c8_c2_c0_r0	TH Prkcd Grin2c Glut	252		5059, 5061	THGL6 (88)
c7_c8_c2_c1_r0	RE-Xi-PR Nox4 Glut	201		5116, 5128	THGL6 (91)
c7_c8_c3_c3_r0	RE-Xi-PR Nox4 Glut	201		5122, 5129	THGL6 (98)
c7_c9_c0_c0_r0	SPA-SPFp-PIL-PoT-SPFm-PVT Glut	239		4771, 4775, 4779, 4783, 4785, 4787	MBGL16 (71), THGL12 (15)
c7_c9_c0_c0_r1	SPA-SPFp-PIL-PoT-SPFm-PVT Glut	239		4771, 4775, 4779, 4784, 4786	MBGL16 (77), THGL12 (16)
c7_c9_c1_c0_r0	SPA-SPFp-PIL-PoT-SPFm-PVT Glut	239	RE-Xi-PR Nox4 Glut	4777, 4778	THGL12 (97)
c7_c9_c2_c0_r0	SPA-SPFp-PIL-PoT-SPFm-PVT Glut	239		4770, 4780, 4782	MBGL16 (30), THGL12 (60)
c7_c9_c3_c3_r0	SPA-SPFp-PIL-PoT-SPFm-PVT Glut	239	RE-Xi-PR Nox4 Glut	5131, 5135	THGL12 (97)
c7_c9_c4_c4_r0	SPA-SPFp-PIL-PoT-SPFm-PVT Glut	239		4778	HYGA5 (9), MBGL16 (52), PAGGL4 (5), THGL12 (18), THGL6 (7)
c8_c0_c0_c0_r0	MSN D1 Gaba	127		1092	D2MSN1 (44), D2MSN4 (49)
c8_c0_c0_c0_r1	MSN D1 Gaba	127		1092	D2MSN1 (44), D2MSN4 (49)
c8_c0_c0_c0_r2	MSN D1 Gaba	127		1092, 1093	D2MSN1 (45), D2MSN4 (47)
c8_c0_c0_c0_r3	MSN D1 Gaba	127		1072	D1MSN1 (26), D1MSN3 (10), D2MSN1 (34), D2MSN4 (16), D2MSN5 (9)
c8_c0_c0_c1_r0	MSN D1 Gaba	127		1092	D1MSN1 (56), D2MSN1 (17), D2MSN4 (15)
c8_c0_c0_c1_r1	MSN D1 Gaba	127		1092	D2MSN1 (21), D2MSN4 (65), D2MSN5 (6)
c8_c0_c0_c1_r2	MSN D1 Gaba	127		1093	D1MSN1 (6), D2MSN1 (20), D2MSN4 (59), D2MSN5 (8)
c8_c0_c0_c2_r0	MSN D1 Gaba	127		1092, 1093	D2MSN1 (21), D2MSN4 (64), D2MSN5 (6)
c8_c0_c0_c2_r1	MSN D1 Gaba	127		1092, 1093	D2MSN1 (21), D2MSN4 (64), D2MSN5 (6)
c8_c0_c0_c2_r2	MSN D1 Gaba	127		1092, 1093	D2MSN1 (21), D2MSN4 (65), D2MSN5 (6)
c8_c0_c0_c3_r0	MSN D1 Gaba	127		1093	D2MSN1 (16), D2MSN4 (73), D2MSN5 (6)
c8_c0_c0_c3_r1	MSN D1 Gaba	127		1093	D2MSN1 (16), D2MSN4 (73), D2MSN5 (6)
c8_c0_c1_c0_r0	MSN D1 Gaba	127		1080, 1092	D1MSN1 (6), D2MSN1 (41), D2MSN4 (33), D2MSN5 (9)
c8_c0_c1_c0_r1	MSN D1 Gaba	127		1092	D1MSN1 (6), D2MSN1 (41), D2MSN4 (33), D2MSN5 (9)
c8_c0_c1_c0_r2	MSN D1 Gaba	127		1092	D1MSN1 (7), D2MSN1 (39), D2MSN4 (32), D2MSN5 (9)
c8_c0_c1_c1_r0	MSN D1 Gaba	127		1067	D1MSN1 (36), D1MSN3 (34), D1MSN5 (5), D1MSN6 (8), D2MSN1 (9)
c8_c0_c1_c1_r1	MSN D1 Gaba	127		1067	D1MSN1 (8), D1MSN3 (22), D2MSN1 (43), D2MSN4 (15), D2MSN5 (8)
c8_c0_c1_c1_r2	MSN D1 Gaba	127		1072	D1MSN1 (69), D2MSN5 (7)
c8_c0_c1_c1_r3	MSN D1 Gaba	127		1072	D1MSN1 (59), D1MSN3 (14), D2MSN5 (12)
c8_c0_c1_c1_r4	MSN D1 Gaba	127		1072	D1MSN1 (59), D1MSN3 (8), D2MSN5 (8)
c8_c0_c1_c2_r0	MSN D1 Gaba	127		1092	D1MSN1 (6), D2MSN1 (41), D2MSN4 (33), D2MSN5 (9)
c8_c0_c1_c2_r1	MSN D1 Gaba	127		1092	D2MSN1 (71), D2MSN4 (20), D2MSN5 (5)
c8_c0_c1_c2_r2	MSN D1 Gaba	127		1072	D1MSN1 (23), D1MSN3 (11), D2MSN1 (36), D2MSN4 (17), D2MSN5 (10)
c8_c0_c1_c2_r3	MSN D1 Gaba	127		1072	D1MSN1 (35), D1MSN3 (24), D2MSN1 (8), D2MSN4 (24), D2MSN5 (5)
c8_c0_c2_c2_r0	MSN D1 Gaba	127		1072	D1MSN1 (75), D2MSN2 (5), D2MSN4 (8)
c8_c0_c2_c2_r1	MSN D1 Gaba	127		1072	D1MSN1 (24), D1MSN3 (11), D2MSN1 (33), D2MSN4 (17), D2MSN5 (9)
c8_c0_c3_c3_r0	MSN D1 Gaba	127		1094	D2MSN4 (85), D2MSN5 (7)
c8_c0_c3_c3_r1	MSN D1 Gaba	127		1094	D2MSN4 (83), D2MSN5 (7)
c8_c1_c0_c0_r0	MSN D1 Gaba	127		1083, 1187, 1189	D1MSN1 (78), D1MSN2 (11)
c8_c1_c0_c0_r1	MSN D1 Gaba	127		1083, 1187, 1189	D1MSN1 (79), D1MSN2 (11)
c8_c1_c0_c1_r0	MSN D1 Gaba	127		1083, 1189	D1MSN1 (64), D1MSN4 (24)
c8_c1_c0_c1_r1	MSN D1 Gaba	127		1083, 1189	D1MSN1 (11), D1MSN4 (51), D1MSN7 (8), D2MSN1 (5), D2MSN5 (8)
c8_c1_c0_c1_r2	MSN D1 Gaba	127		1083, 1189	D1MSN1 (40), D1MSN4 (38), D2MSN5 (5)
c8_c1_c0_c2_r0	MSN D1 Gaba	127		1184	D1MSN1 (64), D1MSN7 (18)
c8_c1_c0_c3_r0	MSN D1 Gaba	127		1189, 1190	D1MSN1 (80), D1MSN2 (6)
c8_c1_c1_c0_r0	MSN D1 Gaba	127		1188	D1MSN1 (24), D1MSN7 (60)
c8_c1_c1_c0_r1	MSN D1 Gaba	127		1184	D1MSN1 (25), D1MSN7 (60)
c8_c1_c1_c0_r2	MSN D1 Gaba	127		1184	D1MSN1 (25), D1MSN7 (62)
c8_c1_c1_c1_r0	ACB-BST-FS D1 Gaba	2	MSN D1 Gaba	1185, 1201	D1MSN1 (7), D1MSN2 (5), D1MSN7 (69), PYRGA17 (5)
c8_c1_c1_c1_r1	ACB-BST-FS D1 Gaba	2	MSN D1 Gaba	1201	D1MSN1 (7), D1MSN7 (70), PYRGA17 (5)
c8_c1_c1_c2_r0	ACB-BST-FS D1 Gaba	2		1199, 1200	D1MSN7 (9), PYRGA17 (79)
c8_c1_c2_c0_r0	MSN D1 Gaba	127		1184	D1MSN1 (39), D1MSN4 (22), D1MSN7 (32)
c8_c1_c2_c0_r1	MSN D1 Gaba	127		1184	D1MSN1 (5), D1MSN7 (83)
c8_c1_c2_c0_r2	MSN D1 Gaba	127		1184	D1MSN7 (86)
c8_c1_c2_c0_r3	MSN D1 Gaba	127		1184	D1MSN1 (44), D1MSN4 (22), D1MSN7 (24)
c8_c1_c2_c1_r0	MSN D1 Gaba	127		1186	D1MSN4 (9), D1MSN7 (77)
c8_c1_c3_c0_r0	MSN D1 Gaba	127		1188	D1MSN1 (13), D1MSN2 (77)
c8_c1_c3_c0_r1	MSN D1 Gaba	127		1081, 1188	D1MSN2 (83), D1MSN7 (8)
c8_c1_c3_c0_r2	MSN D1 Gaba	127		1081, 1188	D1MSN1 (12), D1MSN2 (71)
c8_c1_c3_c1_r0	MSN D1 Gaba	127		1186	D1MSN2 (80), D1MSN7 (7)
c8_c2_c0_c0_r0	MSN D1 Gaba	127		1067, 1070	D1MSN1 (36), D1MSN3 (34), D1MSN5 (5), D1MSN6 (8), D2MSN1 (9)
c8_c2_c0_c0_r1	MSN D1 Gaba	127		1067, 1070	D1MSN1 (36), D1MSN3 (33), D1MSN5 (5), D1MSN6 (7), D2MSN1 (9)
c8_c2_c0_c0_r2	MSN D1 Gaba	127		1067	D1MSN1 (36), D1MSN3 (34), D1MSN5 (5), D1MSN6 (8), D2MSN1 (9)
c8_c2_c0_c0_r3	MSN D1 Gaba	127		1067	D1MSN1 (32), D1MSN3 (30), D1MSN5 (5), D1MSN6 (8), D2MSN1 (8)
c8_c2_c0_c1_r0	MSN D1 Gaba	127		1071	D1MSN2 (5), D1MSN3 (44), D1MSN6 (34)
c8_c2_c0_c1_r1	MSN D1 Gaba	127		1067, 1071	D1MSN3 (68), D1MSN6 (8), D2MSN1 (8)
c8_c2_c0_c1_r2	MSN D1 Gaba	127		1071	D1MSN3 (48), D1MSN6 (36)
c8_c2_c1_c0_r0	MSN D1 Gaba	127		1092	D1MSN1 (5), D1MSN3 (35), D2MSN1 (44), D2MSN4 (6)
c8_c2_c1_c0_r1	MSN D1 Gaba	127		1092	D1MSN3 (35), D2MSN1 (45), D2MSN4 (6)
c8_c2_c1_c1_r0	MSN D1 Gaba	127		1092	D1MSN1 (17), D1MSN3 (51), D2MSN1 (16)
c8_c2_c2_c0_r0	MSN D1 Gaba	127		1069	D1MSN1 (64), D1MSN3 (7), D2MSN1 (8)
c8_c2_c2_c0_r1	MSN D1 Gaba	127		1069	D1MSN1 (67), D1MSN3 (7), D2MSN1 (7)
c8_c2_c2_c0_r2	MSN D1 Gaba	127		1069	D1MSN1 (68), D1MSN3 (6), D2MSN1 (6)
c8_c2_c2_c1_r0	MSN D1 Gaba	127		1069	D1MSN1 (68), D1MSN3 (6), D2MSN1 (6)
c8_c2_c3_c0_r0	MSN D1 Gaba	127		1092	D1MSN1 (9), D1MSN3 (22), D2MSN1 (42), D2MSN4 (14), D2MSN5 (8)
c8_c2_c3_c0_r1	MSN D1 Gaba	127		1092	D1MSN1 (8), D1MSN3 (22), D2MSN1 (43), D2MSN4 (15), D2MSN5 (8)
c8_c2_c3_c1_r0	MSN D1 Gaba	127		1069	D1MSN1 (7), D1MSN3 (65), D1MSN6 (8), D2MSN1 (8)
c8_c3_c0_c0_r0	MSN D1 Gaba	127		1090, 1091	D2MSN2 (84), D2MSN5 (7)
c8_c3_c0_c0_r1	MSN D1 Gaba	127		1090, 1091	D2MSN2 (85), D2MSN5 (7)
c8_c3_c0_c1_r0	MSN D1 Gaba	127		1090, 1091	D2MSN2 (82), D2MSN5 (11)
c8_c3_c0_c1_r1	MSN D1 Gaba	127		1090	D2MSN2 (80), D2MSN5 (10)
c8_c3_c0_c2_r0	MSN D1 Gaba	127		1090	D2MSN2 (81), D2MSN5 (10)
c8_c3_c0_c2_r1	MSN D1 Gaba	127		1090	D2MSN2 (77), D2MSN5 (10)
c8_c3_c0_c3_r0	MSN D1 Gaba	127		1090, 1091	D2MSN2 (85), D2MSN5 (7)
c8_c3_c0_c3_r1	MSN D1 Gaba	127		1091	D2MSN2 (85), D2MSN5 (7)
c8_c3_c1_c0_r0	MSN D1 Gaba	127		1090, 1091	D1MSN1 (8), D1MSN6 (7), D2MSN2 (68), D2MSN5 (5)
c8_c3_c1_c0_r1	MSN D1 Gaba	127		1090, 1091	D1MSN1 (8), D1MSN2 (6), D1MSN6 (7), D2MSN2 (64), D2MSN5 (5)
c8_c3_c1_c0_r2	MSN D1 Gaba	127		1090, 1091	D1MSN1 (8), D1MSN6 (7), D2MSN2 (68), D2MSN5 (5)
c8_c3_c1_c0_r3	MSN D1 Gaba	127		1090, 1091	D1MSN1 (8), D1MSN6 (7), D2MSN2 (68), D2MSN5 (5)
c8_c3_c1_c0_r4	MSN D1 Gaba	127		1068, 1090, 1091	D1MSN1 (11), D2MSN2 (64), D2MSN5 (10)
c8_c3_c1_c0_r5	MSN D1 Gaba	127		1090	D1MSN1 (10), D2MSN2 (76), D2MSN5 (6)
c8_c3_c1_c1_r0	MSN D1 Gaba	127		1091	D1MSN1 (18), D1MSN3 (5), D1MSN6 (6), D2MSN2 (55), D2MSN5 (6)
c8_c3_c2_c0_r0	MSN D1 Gaba	127		1090, 1091	D2MSN1 (14), D2MSN2 (52), D2MSN4 (20)
c8_c3_c2_c0_r1	MSN D1 Gaba	127		1090, 1091	D2MSN1 (14), D2MSN2 (52), D2MSN4 (20)
c8_c3_c2_c0_r2	MSN D1 Gaba	127		1090	D2MSN1 (14), D2MSN2 (53), D2MSN4 (19)
c8_c3_c2_c1_r0	MSN D1 Gaba	127		1090, 1091	D1MSN1 (8), D1MSN2 (7), D1MSN3 (7), D2MSN1 (8), D2MSN2 (42), D2MSN4 (17)
c8_c3_c2_c1_r1	MSN D1 Gaba	127		1090, 1091	D1MSN1 (8), D1MSN2 (6), D1MSN3 (7), D2MSN1 (7), D2MSN2 (43), D2MSN4 (16)
c8_c3_c2_c1_r2	MSN D1 Gaba	127		1090, 1091	D2MSN1 (13), D2MSN2 (54), D2MSN4 (18)
c8_c4_c0_c0_r0	MSN D1 Gaba	127		1191, 1192	STRGA12 (92)
c8_c4_c0_c0_r1	MSN D1 Gaba	127		1191, 1192	STRGA12 (88)
c8_c4_c0_c0_r2	MSN D1 Gaba	127		1192	STRGA12 (94)
c8_c4_c0_c0_r3	MSN D1 Gaba	127		1191, 1192	STRGA12 (92)
c8_c4_c0_c1_r0	MSN D1 Gaba	127		1191, 1192	STRGA12 (90)
c8_c4_c1_c0_r0	MSN D1 Gaba	127		1192	STRGA12 (93)
c8_c4_c1_c0_r1	MSN D1 Gaba	127		1192	STRGA12 (94)
c8_c4_c1_c0_r2	MSN D1 Gaba	127		1192	STRGA12 (98)
c8_c4_c1_c0_r3	MSN D1 Gaba	127		1192	STRGA12 (97)
c8_c4_c1_c1_r0	MSN D1 Gaba	127		1191, 1192	STRGA12 (98)
c8_c4_c2_c0_r0	MSN D1 Gaba	127		1191	D1MSN1 (5), D1MSN4 (78)
c8_c4_c2_c1_r0	MSN D1 Gaba	127		1191	D1MSN4 (79)
c8_c4_c2_c2_r0	MSN D1 Gaba	127		1191	D1MSN1 (13), D1MSN4 (71)
c8_c5_c0_c0_r0	ACB-BST-FS D1 Gaba	2		1196, 1197, 1198, 1202	MSGA22 (80), PYRGA17 (8)
c8_c5_c0_c1_r0	ACB-BST-FS D1 Gaba	2	AAA-BST Six3 Meis2 Gaba	1201	D1MSN7 (12), MSGA22 (43), PYRGA1 (18), PYRGA9 (14)
c8_c5_c0_c2_r0	ACB-BST-FS D1 Gaba	2		1197	MSGA22 (85), PYRGA17 (5)
c8_c5_c1_c0_r0	SI-MA-NDB Ebf1 Bnc2 Gaba	233		1838, 1839, 1840, 1842, 1843	GABA_1_21 (33), HYGA12 (17), MBGL32 (5), MSGA22 (5), MSGA9 (16)
c8_c5_c1_c1_r0	SI-MA-NDB Ebf1 Bnc2 Gaba	233		1000, 1837, 997, 999	D1MSN7 (8), GABA_1_21 (12), HYGA12 (37), MSGA22 (10), PYRGA1 (5)
c8_c5_c1_c2_r0	SI-MA-NDB Ebf1 Bnc2 Gaba	233		1839, 1841	GABA_1_21 (7), HYGA12 (64), MSGA22 (9)
c8_c5_c2_c0_r0	ACB-BST-FS D1 Gaba	2		1195, 1203	D1MSN7 (6), HYGA12 (12), MSGA22 (54), PYRGA1 (14)
c8_c5_c2_c1_r0	ACB-BST-FS D1 Gaba	2		1195, 1203	D1MSN7 (40), MSGA22 (25), PYRGA1 (27)
c8_c5_c3_c0_r0	SI-MA-NDB Six3 Meis2 Gaba	234		1538, 1540, 1541	GABA_1_14 (9), HYGA15 (9), MSGA22 (47), PYRGA1 (7), PYRGA9 (14)
c8_c5_c3_c1_r0	SI-MA-NDB Six3 Meis2 Gaba	234		1541, 1544	GABA_1_14 (10), MSGA22 (61), PYRGA1 (5), PYRGA9 (12)
c8_c5_c4_c4_r0	SI-MA-NDB Six3 Meis2 Gaba	234		1537, 1542, 1543, 1545	GABA_1_14 (35), MSGA22 (38), MSGA9 (7), PYRGA9 (8)
c8_c5_c5_c5_r0	AAA-BST Six3 Meis2 Gaba	0		1813	HYGA1 (20), HYGA12 (10), MSGA22 (15), PYRGA1 (34)
c8_c6_c0_c0_r0	CEA-AAA-BST Ebf1 Gaba	28		1824, 1825, 1828, 1829, 1830	PYRGA1 (97)
c8_c6_c0_c0_r1	CEA-AAA-BST Ebf1 Gaba	28		1818, 1819	PYRGA1 (98)
c8_c6_c0_c1_r0	CEA-AAA-BST Ebf1 Gaba	28		1816, 1825, 1826, 1831	PYRGA1 (94)
c8_c6_c0_c2_r0	CEA-AAA-BST Ebf1 Gaba	28		1825	PYRGA1 (94)
c8_c6_c1_c0_r0	CEA-AAA-BST Ebf1 Gaba	28		1825	PYRGA1 (90)
c8_c6_c1_c1_r0	CEA-AAA-BST Ebf1 Gaba	28		1817	PYRGA1 (93)
c8_c6_c1_c2_r0	CEA-AAA-BST Ebf1 Gaba	28		1827	HYGA1 (6), PYRGA1 (85)
c8_c6_c2_c0_r0	CEA-AAA-BST Ebf1 Gaba	28		1815, 1823, 1825	HYGA12 (18), HYGA18 (6), PYRGA1 (42), PYRGA22 (15)
c8_c6_c2_c1_r0	CEA-AAA-BST Ebf1 Gaba	28		1825, 1832, 1833	PYRGA1 (88)
c8_c6_c3_c0_r0	CEA-AAA-BST Ebf1 Gaba	28		1808, 1809, 1810, 1811	PYRGA1 (6), PYRGA14 (89)
c8_c6_c3_c0_r1	CEA-AAA-BST Ebf1 Gaba	28		1809, 1810, 1811, 1812	PYRGA14 (97)
c8_c6_c4_c4_r0	CEA-AAA-BST Ebf1 Gaba	28		1808, 1809, 1810, 1811, 1812, 1814, 1815, 1816, 1817, 1818, 1819, 1822, 1823, 1824, 1825, 1826, 1827, 1828, 1829, 1830, 1831, 1832, 1833, 1834	HYGA1 (13), PYRGA1 (69)
c8_c6_c5_c5_r0	CEA-AAA-BST Ebf1 Gaba	28		1822, 1834	PYRGA1 (91)
c8_c7_c0_c0_r0	OT D3 Folh1 Gaba	147		1194	MXD1 (91), OBDOP1 (7)
c8_c7_c0_c1_r0	OT D3 Folh1 Gaba	147		1194	MXD1 (99)
c8_c7_c0_c1_r1	OT D3 Folh1 Gaba	147		1194	MXD1 (99)
c8_c7_c0_c1_r2	OT D3 Folh1 Gaba	147		1194	MXD1 (98)
c8_c7_c0_c2_r0	OT D3 Folh1 Gaba	147		1194	MXD1 (94), OBDOP1 (5)
c8_c7_c1_c0_r0	OT D3 Folh1 Gaba	147		1194	GABA_22_2 (6), MXD1 (91)
c8_c7_c1_c0_r1	OT D3 Folh1 Gaba	147		1194	GABA_22_2 (6), MXD1 (93)
c8_c7_c1_c1_r0	OT D3 Folh1 Gaba	147		1194	GABA_22_2 (6), MXD1 (90)
c8_c7_c2_c0_r0	OT D3 Folh1 Gaba	147		1193	GABA_22_2 (56), MXD1 (30)
c8_c7_c2_c1_r0	OT D3 Folh1 Gaba	147		1193	D1MSN7 (63), GABA_22_2 (17), MXD1 (6), OBDOP1 (5)
c8_c8_c0_c0_r0	MSN D1 Gaba	127		1082	D1MSN2 (90)
c8_c8_c0_c0_r1	MSN D1 Gaba	127		1082	D1MSN2 (92)
c8_c8_c1_c0_r0	MSN D1 Gaba	127		1080	D1MSN1 (8), D1MSN2 (59), D2MSN1 (10), D2MSN2 (10)
c8_c8_c1_c1_r0	MSN D1 Gaba	127		1082	D1MSN2 (19), D1MSN3 (41), D1MSN6 (16), D2MSN1 (8)
c8_c8_c2_c0_r0	MSN D1 Gaba	127		1080	D1MSN2 (64), D1MSN6 (16), D2MSN5 (6)
c8_c8_c2_c1_r0	MSN D1 Gaba	127		1080	D1MSN2 (63), D1MSN6 (17), D2MSN5 (6)
c8_c9_c0_c0_r0	MSN D1 Gaba	127		1071	D1MSN3 (10), D1MSN6 (66), D2MSN5 (11)
c8_c9_c0_c0_r1	MSN D1 Gaba	127		1069	D1MSN6 (78)
c8_c9_c0_c0_r2	MSN D1 Gaba	127		1069	D1MSN3 (10), D1MSN6 (68), D2MSN5 (11)
c8_c9_c0_c0_r3	MSN D1 Gaba	127		1071	D1MSN6 (92)
c8_c9_c1_c0_r0	MSN D1 Gaba	127		1053, 1069	D1MSN1 (32), D1MSN6 (46), D1MSN7 (5)
c8_c9_c1_c1_r0	MSN D1 Gaba	127		1068, 1069	D1MSN6 (80)
c9_c0_c0_c0_r0	DG Glut	44		1401, 1403, 1404, 1405	GRC1 (27), GRC2 (20), GRC3 (18), GRC5 (14), GRC6 (12)
c9_c0_c0_c0_r1	DG Glut	44		1403, 1404, 1405	GRC1 (27), GRC2 (20), GRC3 (18), GRC5 (14), GRC6 (12)
c9_c0_c0_c0_r2	DG Glut	44		1401, 1403, 1404, 1405	GRC1 (27), GRC2 (20), GRC3 (18), GRC5 (14), GRC6 (12)
c9_c0_c0_c0_r3	DG Glut	44		1401, 1403, 1404, 1405	GRC1 (27), GRC2 (20), GRC3 (18), GRC5 (14), GRC6 (12)
c9_c0_c0_c0_r4	DG Glut	44		1403, 1404, 1405	GRC1 (27), GRC2 (20), GRC3 (18), GRC5 (14), GRC6 (12)
c9_c0_c0_c0_r5	DG Glut	44		1400, 1403, 1404, 1405	GRC1 (27), GRC2 (20), GRC3 (18), GRC5 (14), GRC6 (12)
c9_c1_c0_c0_r0	DG Glut	44		1404, 1405, 1407	GRC1 (9), GRC2 (5), GRC3 (5), GRC4 (49), GRC5 (15), GRC6 (10)
c9_c1_c0_c0_r1	DG Glut	44		1400, 1403, 1404, 1405	GRC1 (27), GRC2 (20), GRC3 (18), GRC5 (14), GRC6 (12)
c9_c1_c0_c0_r2	DG Glut	44		1400, 1403, 1404, 1405	GRC1 (27), GRC2 (20), GRC3 (18), GRC5 (14), GRC6 (12)
c9_c1_c1_c0_r0	DG Glut	44		1400, 1403, 1404, 1405	GRC1 (26), GRC2 (20), GRC3 (18), GRC5 (14), GRC6 (12)
c9_c1_c1_c0_r1	DG Glut	44		1404, 1405, 1407	GRC1 (10), GRC3 (5), GRC4 (48), GRC5 (16), GRC6 (10)
c9_c1_c1_c1_r0	DG Glut	44		1404, 1405, 1407	GRC1 (9), GRC3 (5), GRC4 (49), GRC5 (15), GRC6 (10)
c9_c1_c2_c0_r0	DG Glut	44		1399, 1407	GRC4 (91)
c9_c1_c2_c0_r1	DG Glut	44		1399, 1407	GRC4 (92)
c9_c1_c2_c1_r0	DG Glut	44		1405, 1407	GRC4 (82), GRC5 (5)
c9_c1_c2_c1_r1	DG Glut	44		1404, 1405, 1407	GRC4 (82), GRC5 (5)
c9_c1_c2_c1_r2	DG Glut	44		1405, 1407	GRC4 (82), GRC5 (5)
c9_c1_c2_c2_r0	DG Glut	44		1398, 1399	GRC4 (90)

### Sheet: m3C.Cluster.Annotation
m3C Cluster	Cell Type Annotation	Potential Overlap
c0_c0_c0_c0_r0	MY Lhx1 Gly-Gaba
c0_c0_c0_c0_r1	MY Lhx1 Gly-Gaba
c0_c0_c0_c0_r2	MY Lhx1 Gly-Gaba
c0_c0_c0_c0_r3	MY Lhx1 Gly-Gaba
c0_c0_c0_c0_r4	PH-LHA Foxb1 Glut	PH Pitx2 Glut
c0_c0_c0_c0_r5	PCG-LDT-DTN-RPO-CS Tox Gaba	PPN-PCG Otp En1 Gaba, PRT Tcf7l2 Gaba
c0_c0_c0_c0_r6	PH-LHA Foxb1 Glut	PH Pitx2 Glut
c0_c0_c0_c1_r0	PB Lmx1a Glut
c0_c0_c0_c1_r1	NTS Phox2b Glut
c0_c0_c0_c1_r2	NTS Phox2b Glut	MB/HB Lhx1 Glut, PGRN-PARN-MDRN Hoxb5 Glut
c0_c0_c0_c2_r0	PB-an-do Evx2 Glut
c0_c0_c0_c2_r1	CUN-PPN Evx2 Meis2 Glut
c0_c0_c0_c2_r2	PB-an-do Evx2 Glut
c0_c0_c1_c0_r0	ARH-DMH-LHA Gsx1 Gaba	DMH Hmx2 Gaba
c0_c0_c1_c0_r1	ARH-DMH-LHA Gsx1 Gaba
c0_c0_c1_c1_r0	ARH Tbx3 Glut
c0_c0_c1_c1_r1	ARH Tbx3 Glut
c0_c0_c1_c10_r0	DMH Hmx2 Glut
c0_c0_c1_c10_r1	DMH Hmx2 Glut
c0_c0_c1_c11_r0	TU-ARH Otp Six6 Gaba
c0_c0_c1_c11_r1	TU-ARH Otp Six6 Gaba
c0_c0_c1_c2_r0	ARH Tbx3 Gaba
c0_c0_c1_c2_r1	TU-ARH Otp Six6 Gaba	ARH Tbx3 Gaba
c0_c0_c1_c3_r0	DMH Hmx2 Gaba
c0_c0_c1_c3_r1	DMH Hmx2 Gaba
c0_c0_c1_c4_r0	TU-ARH Otp Six6 Gaba
c0_c0_c1_c4_r1	TU-ARH Otp Six6 Gaba
c0_c0_c1_c5_r0	DMH Nkx2-4 Glut	DMH Prdm13 Gaba
c0_c0_c1_c5_r1	DMH Nkx2-4 Glut	DMH Prdm13 Gaba
c0_c0_c1_c6_r0	DMH Hmx2 Gaba
c0_c0_c1_c6_r1	DMH Hmx2 Gaba
c0_c0_c1_c7_r0	ARH-DMH-LHA Gsx1 Gaba
c0_c0_c1_c7_r1	ARH-DMH-LHA Gsx1 Gaba
c0_c0_c1_c8_r0	PVHd-DMH Lhx6 Gaba	ARH-DMH-LHA Gsx1 Gaba
c0_c0_c1_c8_r1	PVHd-DMH Lhx6 Gaba	ARH-DMH-LHA Gsx1 Gaba
c0_c0_c1_c9_r0	DMH Hmx2 Gaba
c0_c0_c10_c0_r0	RN-MRN En1 Sox2 Gaba
c0_c0_c10_c1_r0	SNr-VTA-PPN Pax5 Npas1 Gaba
c0_c0_c10_c2_r0	PCG-CUN-MRN Pax5 Cdh23 Gaba	PPN-SNr Pax5 Sox21 Gaba
c0_c0_c10_c3_r0	PCG-CUN-MRN Pax5 Cdh23 Gaba	LDT-PCG Gata3 Irx5 Gaba
c0_c0_c10_c4_r0	SNr-VTA-PPN Pax5 Npas1 Gaba	PCG-CUN-MRN Pax5 Cdh23 Gaba, PPN-SNr Pax5 Sox21 Gaba
c0_c0_c11_c0_r0	PVH-PVi Six3 Prox1 Gaba	ZI Pax6 Gaba, PVHd Gsc Gaba
c0_c0_c11_c1_r0	ZI Pax6 Gaba	PVH-PVi Six3 Prox1 Gaba
c0_c0_c11_c2_r0	PVH-PVi Six3 Prox1 Gaba
c0_c0_c11_c3_r0	ZI Pax6 Gaba
c0_c0_c12_c0_r0	PPN-PCG Otp En1 Gaba	PCG-LDT-DTN-RPO-CS Meis2 Gaba, PCG-LDT-DTN-RPO-CS Tox Gaba
c0_c0_c12_c0_r1	PRP-MY Otp Gly-Gaba	PPN-PCG Otp En1 Gaba, PCG-LDT-DTN-RPO-CS Tox Gaba
c0_c0_c12_c1_r0	PPN-PCG Otp En1 Gaba	ND-PCG Gata3 Lhx1 Gaba, PCG-LDT-DTN-RPO-CS Tox Gaba
c0_c0_c12_c1_r1	ND-PCG Gata3 Lhx1 Gaba	PPN-PCG Otp En1 Gaba, PCG-LDT-DTN-RPO-CS Tox Gaba
c0_c0_c12_c1_r2	PPN-PCG Otp En1 Gaba	PCG-LDT-DTN-RPO-CS Tox Gaba
c0_c0_c13_c0_r0	SI-MPO-LPO Lhx8 Gaba
c0_c0_c13_c0_r1	SI-MPO-LPO Lhx8 Gaba
c0_c0_c13_c1_r0	MPO-LPO Lhx8 Gaba
c0_c0_c13_c2_r0	MEA-BST Lhx6 Zfhx3 Gaba
c0_c0_c14_c0_r0	PVH-PVHd-SO Otp Glut	PH-ant Otp Glut
c0_c0_c14_c0_r1	PH-ant Otp Glut
c0_c0_c14_c1_r0	PH-ant Otp Glut
c0_c0_c14_c1_r1	PH-ant Otp Glut
c0_c0_c15_c0_r0	MB-MY Glut-Sero
c0_c0_c15_c0_r1	MB-MY Glut-Sero
c0_c0_c15_c0_r2	MB-MY Glut-Sero
c0_c0_c16_c0_r0	DMX Tbx20 Chol	NTS Phox2b Glut, MB/HB Lhx1 Glut, NTS Dbh Glut
c0_c0_c17_c0_r0	PVHd-DMH Lhx6 Gaba
c0_c0_c17_c0_r1	PVHd-DMH Lhx6 Gaba
c0_c0_c18_c18_r0	PB-an-do Evx2 Glut	PB Pax5 Glut
c0_c0_c19_c19_r0	MA3 Foxd2 Glut
c0_c0_c2_c0_r0	PVR Six3 Gaba
c0_c0_c2_c0_r1	PVpo-VMPO-MPN Hmx2 Gaba	PVR Six3 Gaba, MPO-MPN Glut
c0_c0_c2_c0_r2	PVR Six3 Gaba	BST Tac2 Gaba
c0_c0_c2_c0_r3	PVR Six3 Gaba	PVpo-VMPO-MPN Hmx2 Gaba
c0_c0_c2_c1_r0	PVR Six3 Gaba
c0_c0_c2_c1_r1	PVR Six3 Gaba	PVH-PVi Six3 Prox1 Gaba
c0_c0_c2_c1_r2	PVH-PVi Six3 Prox1 Gaba
c0_c0_c2_c2_r0	BST Tac2 Gaba
c0_c0_c2_c2_r1	BST Tac2 Gaba
c0_c0_c20_c20_r0	IPN Vsx2 Nkx6-1 Pax5 Glut	PCG-SLD Vsx2 Nkx6-1 Glut
c0_c0_c21_c21_r0	LHA Pmch Glut	AHN Otp Glut
c0_c0_c21_c21_r1	LHA Pmch Glut	AHN Otp Glut
c0_c0_c22_c22_r0	DMH-LHA Vgll2 Glut
c0_c0_c23_c23_r0	ZI Pax6 Gaba
c0_c0_c24_c24_r0	PCG-LDT-DTN-RPO-CS Meis2 Gaba
c0_c0_c3_c0_r0	ZI Pax6 Gaba
c0_c0_c3_c0_r1	ZI Pax6 Gaba
c0_c0_c3_c0_r2	ZI Pax6 Gaba
c0_c0_c3_c1_r0	ZI Pax6 Gaba
c0_c0_c3_c1_r1	ZI Pax6 Gaba
c0_c0_c3_c1_r2	ZI Pax6 Gaba
c0_c0_c3_c2_r0	ZI Pax6 Gaba
c0_c0_c3_c2_r1	ZI Pax6 Gaba
c0_c0_c3_c2_r2	ZI Pax6 Gaba
c0_c0_c3_c3_r0	ZI Pax6 Gaba	LGv Otx2 Gaba
c0_c0_c3_c3_r1	ZI Pax6 Gaba	LGv Otx2 Gaba
c0_c0_c3_c4_r0	ZI Pax6 Gaba
c0_c0_c3_c4_r1	ZI Pax6 Gaba
c0_c0_c3_c4_r2	ZI Pax6 Gaba
c0_c0_c3_c5_r0	ZI Pax6 Gaba	PVHd Gsc Gaba
c0_c0_c3_c6_r0	ZI Pax6 Gaba
c0_c0_c4_c0_r0	AHN Onecut3 Gaba
c0_c0_c4_c0_r1	AHN Onecut3 Gaba
c0_c0_c4_c1_r0	PVR Six3 Gaba	PVa-ARH Six3 Gaba, AHN Onecut3 Gaba
c0_c0_c4_c1_r1	ZI Pax6 Gaba
c0_c0_c4_c2_r0	LHA-SBPV-AHN Gaba
c0_c0_c4_c2_r1	LHA-SBPV-AHN Gaba
c0_c0_c4_c3_r0	SCH Gaba
c0_c0_c4_c3_r1	SCH Gaba
c0_c0_c4_c4_r0	LHA-SBPV-AHN Gaba
c0_c0_c4_c5_r0	PVa-ARH Six3 Gaba	PVH-PVi Six3 Prox1 Gaba
c0_c0_c4_c6_r0	ZI Pax6 Gaba
c0_c0_c4_c6_r1	ZI Pax6 Gaba
c0_c0_c5_c0_r0	PARN Gbx2 Gly-Gaba
c0_c0_c5_c0_r1	PARN Gbx2 Gly-Gaba
c0_c0_c5_c1_r0	MV-NTS Bcl11b Neurod2 Gly-Gaba
c0_c0_c5_c2_r0	PRP-MY Otp Gly-Gaba	PAS-MV Ebf2 Gly-Gaba, MV-SPIV-PRP Dmbx1 Gly-Gaba, MY Prox1 Gly-Gaba
c0_c0_c5_c2_r1	PRP-MY Otp Gly-Gaba	PARN Gbx2 Gly-Gaba, PAS-MV Ebf2 Gly-Gaba, MV-SPIV-PRP Dmbx1 Gly-Gaba, MY Prox1 Gly-Gaba
c0_c0_c5_c3_r0	MV-NTS Bcl11b Neurod2 Gly-Gaba	MY Lhx1 Gly-Gaba
c0_c0_c5_c3_r1	MV-NTS Bcl11b Neurod2 Gly-Gaba	MY Lhx1 Gly-Gaba
c0_c0_c5_c4_r0	PARN Gbx2 Gly-Gaba
c0_c0_c5_c5_r0	MV-NTS Bcl11b Neurod2 Gly-Gaba	MY Lhx1 Gly-Gaba
c0_c0_c6_c0_r0	VMH Nr5a1 Glut
c0_c0_c6_c0_r1	VMH Nr5a1 Glut
c0_c0_c6_c1_r0	VMH Fezf1 Glut
c0_c0_c6_c1_r1	VMH Fezf1 Glut
c0_c0_c6_c2_r0	VMH Nr5a1 Glut
c0_c0_c6_c3_r0	VMH Fezf1 Glut
c0_c0_c6_c3_r1	VMH Fezf1 Glut
c0_c0_c6_c4_r0	VMH Nr5a1 Glut
c0_c0_c6_c5_r0	VMH Nr5a1 Glut
c0_c0_c7_c0_r0	PRP-MY Otp Gly-Gaba
c0_c0_c7_c0_r1	MY Prox1 Gly-Gaba
c0_c0_c7_c0_r2	MY Prox1 Gly-Gaba
c0_c0_c7_c0_r3	MY Prox1 Gly-Gaba
c0_c0_c7_c1_r0	PAS-MV Ebf2 Gly-Gaba
c0_c0_c7_c2_r0	MV Glut	CBN Glut
c0_c0_c7_c2_r1	MV Glut	CBN Glut
c0_c0_c7_c3_r0	MV Nkx6-1 Gly-Gaba	MY Prox1 Gly-Gaba
c0_c0_c7_c3_r1	MV Nkx6-1 Gly-Gaba	MY Prox1 Gly-Gaba
c0_c0_c7_c4_r0	PAS-MV Ebf2 Gly-Gaba	MV Nkx6-1 Gly-Gaba
c0_c0_c7_c4_r1	PAS-MV Ebf2 Gly-Gaba
c0_c0_c8_c0_r0	IPN-IF-RL Foxa1 Glut
c0_c0_c8_c0_r1	IPN-IF-RL Foxa1 Glut
c0_c0_c8_c1_r0	PH-an Pitx2 Glut	PH-SUM Foxa1 Glut
c0_c0_c8_c1_r1	PH-SUM Foxa1 Glut	PH-an Pitx2 Glut
c0_c0_c8_c2_r0	PH-SUM Foxa1 Glut
c0_c0_c8_c3_r0	SNc-VTA-RAmb Foxa1 Dopa
c0_c0_c8_c4_r0	PH-SUM Foxa1 Glut
c0_c0_c9_c0_r0	RR-SNr-PAG Foxa2 Gaba
c0_c0_c9_c0_r1	IC Six3 En2 Gaba	SCs Pax7 Nfia Gaba
c0_c0_c9_c0_r2	PAG Neurod2 Meis2 Glut
c0_c0_c9_c1_r0	CLI-IF-IPN-DTN-PCG Otp Pax3 Gaba	PCG-LDT-DTN-RPO-CS Meis2 Gaba, PRNr Otp Nfib Glut
c0_c0_c9_c1_r1	CLI-IF-IPN-DTN-PCG Otp Pax3 Gaba	PCG-LDT-DTN-RPO-CS Meis2 Gaba
c0_c0_c9_c1_r2	PRNr Otp Nfib Glut	CLI-IF-IPN-DTN-PCG Otp Pax3 Gaba, GRN Prox1 Brs3 Gly-Gaba
c0_c0_c9_c2_r0	LDT-PCG Gata3 Irx5 Gaba	PCG Vsx2 Lhx4 Glut
c0_c0_c9_c3_r0	CLI-PDTg Pax6 Gaba
c0_c0_c9_c4_r0	RR-SNr-PAG Foxa2 Gaba
c0_c0_c9_c4_r1	RR-SNr-PAG Foxa2 Gaba
c0_c1_c0_c0_r0	PAG-PRT Tcf7l2 Glut
c0_c1_c0_c0_r1	SCdg Pou4f3 Glut
c0_c1_c0_c0_r2	PAG-PRT Tcf7l2 Glut	MB/HB Lhx1 Glut
c0_c1_c0_c1_r0	SCdg-ve Tfap2b Glut	SCdg-ve Pou4f1 Glut, IC Tfap2d Maf Glut
c0_c1_c0_c1_r1	CUN-PPN Evx2 Lhx2 Glut
c0_c1_c0_c1_r2	SCdg-ve Pou4f1 Glut	SCdg-ve Tfap2b Glut, IC Tfap2d Maf Glut
c0_c1_c0_c1_r3	SCdg-ve Pou4f1 Glut	SCdg-ve Tfap2b Glut, IC Tfap2d Maf Glut
c0_c1_c0_c2_r0	PAG-MRN Pou3f1 Glut
c0_c1_c0_c2_r1	PAG-MRN Pou3f1 Glut
c0_c1_c0_c3_r0	SCdg Pou4f1 Glut
c0_c1_c0_c3_r1	SCdg Pou4f1 Glut
c0_c1_c0_c3_r2	PAG-PRT Tcf7l2 Glut
c0_c1_c0_c4_r0	SCig-ve Pitx2 Glut
c0_c1_c0_c5_r0	PGRNd Otp Glut
c0_c1_c1_c0_r0	SCdg Pou4f1 Ebf2 Glut	SCdg Pou4f2 Glut
c0_c1_c1_c0_r1	SCdg Pou4f1 Ebf2 Glut	SCdg Pou4f2 Glut
c0_c1_c1_c0_r2	PAG-PRT Tcf7l2 Glut	MB/HB Lhx1 Glut, SPA-SPFp-PIL-PoT-SPFm-PVT Glut
c0_c1_c1_c1_r0	SCdg Tfap2b Glut	SCdg Pou4f1 Ebf2 Glut, IC Tfap2d Maf Glut, SCdg-ve Pou4f1 Glut, SCdg-ve Tfap2b Glut, SCdg Pou4f2 Glut
c0_c1_c1_c1_r1	SCdg Tfap2b Glut	SCdg Pou4f1 Ebf2 Glut, IC Tfap2d Maf Glut, SCdg-ve Pou4f1 Glut, SCdg-ve Tfap2b Glut, SCdg Pou4f2 Glut
c0_c1_c1_c2_r0	IC Tfap2d Maf Glut
c0_c1_c1_c2_r1	IC Tfap2d Maf Glut
c0_c1_c1_c3_r0	IC Tfap2d Maf Glut
c0_c1_c1_c3_r1	IC Tfap2d Maf Glut
c0_c1_c1_c4_r0	IC Tfap2d Maf Glut
c0_c1_c2_c0_r0	SCdg Pou4f2 Mesi2 Glut	SCsg Pde5a Glut
c0_c1_c2_c0_r1	SCdg Pou4f2 Mesi2 Glut	SCsg Pde5a Glut
c0_c1_c2_c1_r0	SCig Foxb1 Glut
c0_c1_c2_c1_r1	SCig Foxb1 Glut
c0_c1_c2_c2_r0	SCdg-ve Pou4f1 Glut	SCdg Pou4f2 Glut
c0_c1_c2_c2_r1	SCdg-ve Pou4f1 Glut	SCdg Pou4f2 Glut
c0_c1_c2_c3_r0	SCdg Pou4f2 Mesi2 Glut	SCdg Pou4f2 Glut
c0_c1_c3_c0_r0	SCdg Pou4f3 Glut	PAG Neurod2 Meis2 Glut
c0_c1_c3_c0_r1	SCdg Pou4f3 Glut	PAG Neurod2 Meis2 Glut
c0_c1_c3_c0_r2	PAG-PRT Tcf7l2 Glut	PCG Vsx2 Lhx4 Glut
c0_c1_c3_c1_r0	SPA-SPFp-PIL-PoT-SPFm-PVT Glut
c0_c1_c3_c1_r1	SPA-SPFp-PIL-PoT-SPFm-PVT Glut
c0_c1_c3_c1_r2	SPA-SPFp-PIL-PoT-SPFm-PVT Glut
c0_c1_c4_c0_r0	SCig Foxb1 Glut
c0_c1_c4_c1_r0	SCig Foxb1 Glut
c0_c1_c4_c2_r0	SCig Foxb1 Glut
c0_c1_c5_c0_r0	SCig Foxb1 Glut
c0_c1_c5_c0_r1	SCig Foxb1 Glut
c0_c1_c6_c0_r0	SPA-SPFp-PIL-PoT-SPFm-PVT Glut
c0_c1_c6_c0_r1	SPA-SPFp-PIL-PoT-SPFm-PVT Glut
c0_c1_c6_c0_r2	SPA-SPFp-PIL-PoT-SPFm-PVT Glut
c0_c1_c7_c0_r0	SCig Tfap2b Chrnb3 Glut
c0_c1_c7_c0_r1	SCig Tfap2b Chrnb3 Glut
c0_c1_c8_c8_r0	SCig-ve Pitx2 Glut
c0_c2_c0_c0_r0	IC Six3 En2 Gaba	PRT Tcf7l2 Gaba, LGv-SPFp-SPFm Gata3 Gaba
c0_c2_c0_c0_r1	PRT Tcf7l2 Gaba	RN Nkx2-2 Otx1 Gaba, PAG Nkx2-2 Nr2f2 Gaba
c0_c2_c0_c0_r2	LGv-SPFp-SPFm Gata3 Gaba	PRT Tcf7l2 Gaba
c0_c2_c0_c1_r0	PRT Tcf7l2 Gaba	MPT-NOT-PPT Mecom Gaba
c0_c2_c0_c1_r1	MPT-NOT-PPT Mecom Gaba	PRT Tcf7l2 Gaba
c0_c2_c0_c2_r0	PRT Tcf7l2 Gaba	IPN Vsx2 Nkx6-1 Pax5 Glut
c0_c2_c1_c0_r0	RN Nkx2-2 Otx1 Gaba
c0_c2_c1_c0_r1	RN Nkx2-2 Otx1 Gaba
c0_c2_c1_c0_r2	PRT Tcf7l2 Gaba	PAG Nkx2-2 Nr2f2 Gaba
c0_c2_c1_c1_r0	PRT Tcf7l2 Gaba	PPN-PCG Otp En1 Gaba
c0_c2_c1_c2_r0	PRT Tcf7l2 Gaba
c0_c2_c1_c3_r0	PRT Tcf7l2 Gaba
c0_c2_c1_c4_r0	PRT Tcf7l2 Gaba
c0_c2_c10_c10_r0	SCs Pax7 Nfia Gaba
c0_c2_c11_c11_r0	RN Nkx2-2 Otx1 Gaba
c0_c2_c12_c12_r0	ND-PCG Gata3 Lhx1 Gaba
c0_c2_c2_c0_r0	SC Lef1 Emx2 Gaba
c0_c2_c2_c0_r1	SCm Cdh23 Gaba	SC Lef1 Emx2 Gaba
c0_c2_c2_c1_r0	SCm Cdh23 Gaba
c0_c2_c2_c2_r0	SCm Cdh23 Gaba
c0_c2_c3_c0_r0	SC Lef1 Emx2 Gaba
c0_c2_c3_c0_r1	SC Lef1 Emx2 Gaba
c0_c2_c3_c1_r0	SC Lef1 Emx2 Gaba
c0_c2_c3_c2_r0	SC Lef1 Emx2 Gaba
c0_c2_c3_c3_r0	SC Lef1 Emx2 Gaba
c0_c2_c4_c0_r0	ND-PCG Gata3 Lhx1 Gaba	IC Six3 En2 Gaba
c0_c2_c4_c0_r1	IC Six3 En2 Gaba
c0_c2_c5_c0_r0	IC Six3 En2 Gaba
c0_c2_c5_c0_r1	IC Six3 En2 Gaba
c0_c2_c5_c1_r0	IC Six3 En2 Gaba
c0_c2_c6_c0_r0	SC Lef1 Emx2 Gaba
c0_c2_c6_c0_r1	SC Lef1 Emx2 Gaba
c0_c2_c7_c0_r0	LGv-SPFp-SPFm Gata3 Gaba
c0_c2_c8_c8_r0	MPT-NOT-PPT Mecom Gaba	PRT Tcf7l2 Gaba
c0_c2_c9_c9_r0	RN Nkx2-2 Otx1 Gaba
c0_c3_c0_c0_r0	AHN Otp Glut
c0_c3_c0_c0_r1	AHN Otp Glut
c0_c3_c1_c0_r0	SI-MA-LPO Skor1 Glut
c0_c3_c1_c0_r1	SI-MA-LPO Skor1 Glut
c0_c3_c1_c1_r0	SI-MA-LPO Skor1 Glut
c0_c3_c1_c1_r1	SI-MA-LPO Skor1 Glut
c0_c3_c10_c10_r0	COAa-PAA Barhl2 Glut
c0_c3_c11_c11_r0	PVH-PVHd-SO Otp Glut
c0_c3_c12_c12_r0	AHN Otp Glut
c0_c3_c2_c0_r0	PVH-LHA Barhl2 Glut	ADP-MPO Trp73 Glut
c0_c3_c2_c0_r1	PVH-LHA Barhl2 Glut	ADP-MPO Trp73 Glut
c0_c3_c3_c0_r0	SI-MA-LPO Skor1 Glut
c0_c3_c3_c0_r1	SI-MA-LPO Skor1 Glut
c0_c3_c3_c1_r0	SI-MA-LPO Skor1 Glut
c0_c3_c4_c0_r0	AVPV-MEPO Tbr1 Glut	LHA-MEA Otp Glut
c0_c3_c4_c0_r1	AVPV-MEPO Tbr1 Glut	LHA-MEA Otp Glut
c0_c3_c5_c0_r0	AHN Otp Glut	PVa-AHN-LHA Otp Glut
c0_c3_c5_c0_r1	PVa-AHN-LHA Otp Glut	AHN Otp Glut
c0_c3_c6_c6_r0	MS Bsx Glut
c0_c3_c6_c6_r1	MS Bsx Glut
c0_c3_c7_c7_r0	ADP-MPO Trp73 Glut
c0_c3_c7_c7_r1	ADP-MPO Trp73 Glut
c0_c3_c8_c8_r0	COAa-PAA Barhl2 Glut	PVH-PVHd-SO Otp Glut
c0_c3_c9_c9_r0	GPi Skor1 Gaba-Glut
c0_c4_c0_c0_r0	PH Pitx2 Glut	PAG Dmrta2 Glut
c0_c4_c0_c0_r1	PAG Dmrta2 Glut	PH Pitx2 Glut
c0_c4_c0_c1_r0	PAG Dmrta2 Glut
c0_c4_c1_c0_r0	STN-PSTN Pitx2 Glut
c0_c4_c1_c1_r0	STN-PSTN Pitx2 Glut
c0_c4_c2_c0_r0	PM-LHA Foxb1 Glut
c0_c4_c3_c0_r0	STN-PSTN Pitx2 Glut
c0_c4_c4_c4_r0	PM Pitx2 Glut
c0_c4_c5_c5_r0	STN-PSTN Pitx2 Glut
c0_c4_c6_c6_r0	PH-LHA Foxb1 Glut	PH Pitx2 Glut
c0_c4_c6_c6_r1	PH-LHA Foxb1 Glut	PH Pitx2 Glut
c0_c5_c0_c0_r0	CU-ECU-SPVI Foxb1 Glut
c0_c5_c0_c0_r1	CU-ECU-SPVI Foxb1 Glut
c0_c5_c0_c1_r0	PB-an-do Evx2 Glut
c0_c5_c0_c1_r1	CU-ECU-SPVI Foxb1 Glut	IC Tfap2d Maf Glut
c0_c5_c0_c1_r2	CU-ECU-SPVI Foxb1 Glut
c0_c5_c1_c0_r0	PB-NTS Phox2b Ebf3 Lmx1b Glut	SPVI-SPVC Tlx3 Ebf3 Glut
c0_c5_c2_c0_r0	SPVI-SPVC Tlx3 Ebf3 Glut	PB Pax5 Glut
c0_c5_c2_c0_r1	SPVI-SPVC Tlx3 Ebf3 Glut	PB Pax5 Glut
c0_c5_c3_c3_r0	SPVI-SPVC Mafa Glut	MB/HB Lhx1 Glut, MV-SPIV Phox2b Ebf3 Lbx1 Glut
c0_c5_c4_c4_r0	NLL Gata3 Gly-Gaba
c0_c5_c4_c4_r1	NLL Gata3 Gly-Gaba
c0_c5_c5_c5_r0	PB-NTS Phox2b Ebf3 Lmx1b Glut	SPVI-SPVC Mafa Glut, SPVI-SPVC Tlx3 Ebf3 Glut, MB/HB Lhx1 Glut
c0_c5_c6_c6_r0	NLL Gata3 Gly-Gaba
c0_c5_c7_c7_r0	SPVI-SPVC Tlx3 Ebf3 Glut
c0_c5_c8_c8_r0	CU-ECU-SPVI Foxb1 Glut
c0_c6_c0_c0_r0	APN C1ql4 Glut
c0_c6_c0_c0_r1	APN C1ql4 Glut
c0_c6_c1_c1_r0	APN C1ql2 Glut
c0_c6_c2_c2_r0	APN C1ql4 Glut
c0_c6_c3_c3_r0	APN C1ql2 Glut
c0_c7_c0_c0_r0	LH Pou4f1 Sox1 Glut
c0_c7_c1_c1_r0	LH Pou4f1 Sox1 Glut
c0_c7_c1_c1_r1	LH Pou4f1 Sox1 Glut
c0_c7_c2_c2_r0	LH Pou4f1 Sox1 Glut	MH Tac2 Glut
c0_c7_c2_c2_r1	LH Pou4f1 Sox1 Glut	MH Tac2 Glut
c0_c8_c0_c0_r0	SNr Six3 Gaba
c0_c8_c0_c0_r1	SNr Six3 Gaba
c0_c8_c1_c1_r0	SNr Six3 Gaba
c1_c0_c0_c0_r0	Oligo NN
c1_c0_c0_c0_r1	Oligo NN
c1_c0_c0_c0_r10	Oligo NN
c1_c0_c0_c0_r11	Oligo NN
c1_c0_c0_c0_r12	Oligo NN
c1_c0_c0_c0_r13	Oligo NN
c1_c0_c0_c0_r14	Oligo NN
c1_c0_c0_c0_r15	Oligo NN
c1_c0_c0_c0_r16	Oligo NN
c1_c0_c0_c0_r17	Oligo NN
c1_c0_c0_c0_r18	Oligo NN
c1_c0_c0_c0_r19	Oligo NN
c1_c0_c0_c0_r2	Oligo NN
c1_c0_c0_c0_r3	Oligo NN
c1_c0_c0_c0_r4	Oligo NN
c1_c0_c0_c0_r5	Oligo NN
c1_c0_c0_c0_r6	Oligo NN
c1_c0_c0_c0_r7	Oligo NN
c1_c0_c0_c0_r8	Oligo NN
c1_c0_c0_c0_r9	Oligo NN
c1_c0_c0_c1_r0	Oligo NN
c1_c0_c0_c1_r1	Oligo NN
c1_c0_c0_c1_r10	Oligo NN
c1_c0_c0_c1_r11	Oligo NN
c1_c0_c0_c1_r12	Oligo NN
c1_c0_c0_c1_r2	Oligo NN
c1_c0_c0_c1_r3	Oligo NN
c1_c0_c0_c1_r4	Oligo NN
c1_c0_c0_c1_r5	Oligo NN
c1_c0_c0_c1_r6	Oligo NN
c1_c0_c0_c1_r7	Oligo NN
c1_c0_c0_c1_r8	Oligo NN
c1_c0_c0_c1_r9	Oligo NN
c1_c0_c1_c0_r0	Oligo NN
c1_c0_c1_c0_r1	Oligo NN
c1_c0_c1_c0_r10	Oligo NN
c1_c0_c1_c0_r11	Oligo NN
c1_c0_c1_c0_r12	Oligo NN
c1_c0_c1_c0_r13	Oligo NN
c1_c0_c1_c0_r14	Oligo NN
c1_c0_c1_c0_r15	Oligo NN
c1_c0_c1_c0_r2	Oligo NN
c1_c0_c1_c0_r3	Oligo NN
c1_c0_c1_c0_r4	Oligo NN
c1_c0_c1_c0_r5	Oligo NN
c1_c0_c1_c0_r6	Oligo NN
c1_c0_c1_c0_r7	Oligo NN
c1_c0_c1_c0_r8	Oligo NN
c1_c0_c1_c0_r9	Oligo NN
c1_c0_c1_c1_r0	Oligo NN
c1_c0_c1_c1_r1	Oligo NN
c1_c0_c1_c1_r2	Oligo NN
c1_c0_c1_c1_r3	Oligo NN
c1_c0_c1_c1_r4	Oligo NN
c1_c0_c1_c1_r5	Oligo NN
c1_c1_c0_c0_r0	Oligo NN
c1_c1_c0_c0_r1	Oligo NN
c1_c1_c0_c0_r10	Oligo NN
c1_c1_c0_c0_r11	Oligo NN
c1_c1_c0_c0_r12	Oligo NN
c1_c1_c0_c0_r13	Oligo NN
c1_c1_c0_c0_r14	Oligo NN
c1_c1_c0_c0_r15	Oligo NN
c1_c1_c0_c0_r16	Oligo NN
c1_c1_c0_c0_r17	Oligo NN
c1_c1_c0_c0_r18	Oligo NN
c1_c1_c0_c0_r19	Oligo NN
c1_c1_c0_c0_r2	Oligo NN
c1_c1_c0_c0_r20	Oligo NN
c1_c1_c0_c0_r21	Oligo NN
c1_c1_c0_c0_r3	Oligo NN
c1_c1_c0_c0_r4	Oligo NN
c1_c1_c0_c0_r5	Oligo NN
c1_c1_c0_c0_r6	Oligo NN
c1_c1_c0_c0_r7	Oligo NN
c1_c1_c0_c0_r8	Oligo NN
c1_c1_c0_c0_r9	Oligo NN
c1_c1_c0_c1_r0	Oligo NN
c1_c1_c0_c1_r1	Oligo NN
c1_c1_c0_c1_r10	Oligo NN
c1_c1_c0_c1_r11	Oligo NN
c1_c1_c0_c1_r12	Oligo NN
c1_c1_c0_c1_r13	Oligo NN
c1_c1_c0_c1_r14	Oligo NN
c1_c1_c0_c1_r15	Oligo NN
c1_c1_c0_c1_r16	Oligo NN
c1_c1_c0_c1_r2	Oligo NN
c1_c1_c0_c1_r3	Oligo NN
c1_c1_c0_c1_r4	Oligo NN
c1_c1_c0_c1_r5	Oligo NN
c1_c1_c0_c1_r6	Oligo NN
c1_c1_c0_c1_r7	Oligo NN
c1_c1_c0_c1_r8	Oligo NN
c1_c1_c0_c1_r9	Oligo NN
c1_c1_c1_c0_r0	Oligo NN
c1_c1_c1_c0_r1	Oligo NN
c1_c1_c1_c0_r10	Oligo NN
c1_c1_c1_c0_r11	Oligo NN
c1_c1_c1_c0_r12	Oligo NN
c1_c1_c1_c0_r13	Oligo NN
c1_c1_c1_c0_r14	Oligo NN
c1_c1_c1_c0_r15	Oligo NN
c1_c1_c1_c0_r16	Oligo NN
c1_c1_c1_c0_r17	Oligo NN
c1_c1_c1_c0_r18	Oligo NN
c1_c1_c1_c0_r19	Oligo NN
c1_c1_c1_c0_r2	Oligo NN
c1_c1_c1_c0_r20	Oligo NN
c1_c1_c1_c0_r21	Oligo NN
c1_c1_c1_c0_r22	Oligo NN
c1_c1_c1_c0_r3	Oligo NN
c1_c1_c1_c0_r4	Oligo NN
c1_c1_c1_c0_r5	Oligo NN
c1_c1_c1_c0_r6	Oligo NN
c1_c1_c1_c0_r7	Oligo NN
c1_c1_c1_c0_r8	Oligo NN
c1_c1_c1_c0_r9	Oligo NN
c1_c1_c2_c0_r0	Oligo NN
c1_c1_c2_c0_r1	Oligo NN
c1_c1_c2_c0_r2	Oligo NN
c1_c1_c2_c0_r3	Oligo NN
c1_c1_c2_c0_r4	Oligo NN
c1_c1_c2_c0_r5	Oligo NN
c1_c1_c2_c0_r6	Oligo NN
c1_c1_c2_c0_r7	Oligo NN
c1_c1_c2_c0_r8	Oligo NN
c1_c1_c2_c0_r9	Oligo NN
c1_c1_c2_c1_r0	Oligo NN
c1_c1_c2_c1_r1	Oligo NN
c1_c1_c2_c1_r2	Oligo NN
c1_c1_c2_c1_r3	Oligo NN
c1_c1_c2_c1_r4	Oligo NN
c1_c1_c2_c1_r5	Oligo NN
c1_c1_c2_c1_r6	Oligo NN
c1_c1_c2_c1_r7	Oligo NN
c1_c1_c2_c1_r8	Oligo NN
c1_c1_c2_c1_r9	Oligo NN
c1_c1_c3_c0_r0	Oligo NN
c1_c1_c3_c0_r1	Oligo NN
c1_c1_c3_c0_r2	Oligo NN
c1_c1_c3_c0_r3	Oligo NN
c1_c1_c3_c0_r4	Oligo NN
c1_c1_c3_c0_r5	Oligo NN
c1_c1_c3_c0_r6	Oligo NN
c1_c1_c3_c0_r7	Oligo NN
c1_c1_c3_c0_r8	Oligo NN
c1_c1_c3_c1_r0	Oligo NN
c1_c1_c3_c1_r1	Oligo NN
c1_c1_c3_c1_r2	Oligo NN
c1_c1_c3_c2_r0	Oligo NN
c1_c2_c0_c0_r0	Oligo NN
c1_c2_c0_c0_r1	Oligo NN
c1_c2_c0_c0_r2	Oligo NN
c1_c2_c0_c0_r3	Oligo NN
c1_c2_c0_c0_r4	Oligo NN
c1_c2_c0_c0_r5	Oligo NN
c1_c2_c0_c0_r6	Oligo NN
c1_c2_c0_c0_r7	Oligo NN
c1_c2_c0_c0_r8	Oligo NN
c1_c2_c0_c1_r0	Oligo NN
c1_c2_c0_c1_r1	Oligo NN
c1_c2_c0_c1_r2	Oligo NN
c1_c2_c0_c1_r3	Oligo NN
c1_c2_c0_c1_r4	Oligo NN
c1_c2_c0_c1_r5	Oligo NN
c1_c2_c0_c1_r6	Oligo NN
c1_c2_c0_c1_r7	Oligo NN
c1_c2_c1_c0_r0	Oligo NN
c1_c2_c1_c0_r1	Oligo NN
c1_c2_c1_c0_r2	Oligo NN
c1_c2_c1_c0_r3	Oligo NN
c1_c2_c1_c0_r4	Oligo NN
c1_c2_c1_c0_r5	Oligo NN
c1_c2_c1_c0_r6	Oligo NN
c1_c2_c1_c0_r7	Oligo NN
c1_c2_c2_c0_r0	Oligo NN
c1_c2_c2_c0_r1	Oligo NN
c1_c2_c2_c0_r2	Oligo NN
c1_c2_c2_c0_r3	Oligo NN
c1_c2_c2_c0_r4	Oligo NN
c1_c2_c2_c1_r0	Oligo NN
c1_c2_c3_c0_r0	Oligo NN
c1_c2_c3_c0_r1	Oligo NN
c1_c2_c3_c0_r2	Oligo NN
c1_c2_c3_c0_r3	Oligo NN
c1_c2_c3_c1_r0	Oligo NN
c1_c2_c3_c1_r1	Oligo NN
c1_c2_c3_c1_r2	Oligo NN
c1_c2_c3_c2_r0	Oligo NN
c10_c0_c0_c0_r0	MSN D2 Gaba
c10_c0_c0_c0_r1	MSN D2 Gaba
c10_c0_c0_c0_r2	MSN D2 Gaba
c10_c0_c0_c1_r0	MSN D2 Gaba
c10_c0_c0_c1_r1	MSN D2 Gaba
c10_c0_c1_c0_r0	MSN D2 Gaba
c10_c0_c1_c0_r1	MSN D2 Gaba
c10_c0_c1_c0_r2	MSN D2 Gaba
c10_c0_c1_c0_r3	MSN D2 Gaba
c10_c0_c1_c0_r4	MSN D2 Gaba
c10_c0_c1_c1_r0	MSN D2 Gaba
c10_c0_c1_c1_r1	MSN D2 Gaba
c10_c0_c2_c0_r0	MSN D2 Gaba
c10_c0_c2_c0_r1	MSN D2 Gaba
c10_c0_c2_c1_r0	MSN D2 Gaba
c10_c0_c2_c1_r1	MSN D2 Gaba
c10_c0_c3_c0_r0	MSN D2 Gaba
c10_c0_c3_c0_r1	MSN D2 Gaba
c10_c1_c0_c0_r0	MSN D2 Gaba
c10_c1_c0_c0_r1	MSN D2 Gaba
c10_c1_c0_c0_r2	MSN D2 Gaba
c10_c1_c0_c0_r3	MSN D2 Gaba
c10_c1_c1_c0_r0	MSN D2 Gaba
c10_c1_c1_c0_r1	MSN D2 Gaba
c10_c1_c1_c1_r0	MSN D2 Gaba
c10_c1_c2_c0_r0	MSN D2 Gaba
c10_c1_c3_c0_r0	MSN D2 Gaba
c10_c1_c3_c1_r0	MSN D2 Gaba
c10_c1_c3_c1_r1	MSN D2 Gaba
c10_c2_c0_c0_r0	MSN D2 Gaba
c10_c2_c0_c0_r1	MSN D2 Gaba
c10_c2_c0_c1_r0	MSN D2 Gaba
c10_c2_c0_c2_r0	MSN D2 Gaba
c10_c2_c1_c0_r0	MSN D2 Gaba
c10_c2_c1_c0_r1	MSN D2 Gaba
c10_c2_c1_c0_r2	MSN D2 Gaba
c10_c2_c2_c0_r0	MSN D2 Gaba
c10_c2_c2_c0_r1	MSN D2 Gaba
c10_c2_c2_c0_r2	MSN D2 Gaba
c10_c2_c2_c1_r0	MSN D2 Gaba
c10_c2_c2_c1_r1	MSN D2 Gaba
c10_c3_c0_c0_r0	MSN D2 Gaba
c10_c3_c0_c0_r1	MSN D2 Gaba
c10_c3_c0_c0_r2	MSN D2 Gaba
c10_c3_c0_c0_r3	MSN D2 Gaba
c10_c3_c0_c1_r0	MSN D2 Gaba
c10_c3_c0_c1_r1	MSN D2 Gaba
c10_c3_c1_c0_r0	MSN D2 Gaba
c10_c3_c1_c0_r1	MSN D2 Gaba
c10_c3_c1_c0_r2	MSN D2 Gaba
c10_c3_c2_c2_r0	MSN D2 Gaba
c10_c3_c2_c2_r1	MSN D2 Gaba
c10_c4_c0_c0_r0	AAA-BST Six3 Meis2 Gaba
c10_c4_c0_c0_r1	AAA-BST Six3 Meis2 Gaba
c10_c4_c0_c0_r2	AAA-BST Six3 Meis2 Gaba
c10_c4_c1_c0_r0	CEA-AAA-BST Six3 Cyp26b1 Gaba
c10_c4_c1_c0_r1	CEA-AAA-BST Six3 Cyp26b1 Gaba
c10_c4_c1_c0_r2	CEA-AAA-BST Six3 Cyp26b1 Gaba
c10_c4_c2_c2_r0	AAA-BST Six3 Meis2 Gaba	CEA-AAA-BST Six3 Cyp26b1 Gaba
c10_c4_c3_c3_r0	AAA-BST Six3 Meis2 Gaba
c10_c4_c4_c4_r0	CEA-AAA-BST Six3 Cyp26b1 Gaba
c10_c4_c5_c5_r0	CEA-AAA-BST Six3 Cyp26b1 Gaba
c10_c4_c6_c6_r0	AAA-BST Six3 Meis2 Gaba
c10_c5_c0_c0_r0	CEA-AAA-BST Six3 Cyp26b1 Gaba
c10_c5_c0_c0_r1	CEA-AAA-BST Six3 Cyp26b1 Gaba
c10_c5_c0_c0_r2	CEA-AAA-BST Six3 Cyp26b1 Gaba
c10_c5_c1_c0_r0	CEA-AAA-BST Six3 Cyp26b1 Gaba
c10_c5_c1_c0_r1	CEA-AAA-BST Six3 Cyp26b1 Gaba
c10_c5_c1_c0_r2	CEA-AAA-BST Six3 Cyp26b1 Gaba
c10_c5_c2_c2_r0	CEA-AAA-BST Six3 Cyp26b1 Gaba
c10_c5_c2_c2_r1	CEA-AAA-BST Six3 Cyp26b1 Gaba
c11_c0_c0_c0_r0	Microglia NN
c11_c0_c0_c0_r1	Microglia NN
c11_c0_c0_c0_r10	Microglia NN
c11_c0_c0_c0_r11	Microglia NN
c11_c0_c0_c0_r12	Microglia NN
c11_c0_c0_c0_r13	Microglia NN
c11_c0_c0_c0_r14	Microglia NN
c11_c0_c0_c0_r15	Microglia NN
c11_c0_c0_c0_r16	Microglia NN
c11_c0_c0_c0_r17	Microglia NN
c11_c0_c0_c0_r18	Microglia NN
c11_c0_c0_c0_r19	Microglia NN
c11_c0_c0_c0_r2	Microglia NN
c11_c0_c0_c0_r20	Microglia NN
c11_c0_c0_c0_r21	Microglia NN
c11_c0_c0_c0_r22	Microglia NN
c11_c0_c0_c0_r23	Microglia NN
c11_c0_c0_c0_r3	Microglia NN
c11_c0_c0_c0_r4	Microglia NN
c11_c0_c0_c0_r5	Microglia NN
c11_c0_c0_c0_r6	Microglia NN
c11_c0_c0_c0_r7	Microglia NN
c11_c0_c0_c0_r8	Microglia NN
c11_c0_c0_c0_r9	Microglia NN
c11_c0_c0_c1_r0	Microglia NN
c11_c0_c1_c0_r0	Microglia NN
c11_c0_c1_c0_r1	Microglia NN
c11_c0_c1_c0_r10	Microglia NN
c11_c0_c1_c0_r11	Microglia NN
c11_c0_c1_c0_r12	Microglia NN
c11_c0_c1_c0_r13	Microglia NN
c11_c0_c1_c0_r14	Microglia NN
c11_c0_c1_c0_r15	Microglia NN
c11_c0_c1_c0_r16	Microglia NN
c11_c0_c1_c0_r17	Microglia NN
c11_c0_c1_c0_r18	Microglia NN
c11_c0_c1_c0_r19	Microglia NN
c11_c0_c1_c0_r2	Microglia NN
c11_c0_c1_c0_r20	Microglia NN
c11_c0_c1_c0_r21	Microglia NN
c11_c0_c1_c0_r22	Microglia NN
c11_c0_c1_c0_r3	Microglia NN
c11_c0_c1_c0_r4	Microglia NN
c11_c0_c1_c0_r5	Microglia NN
c11_c0_c1_c0_r6	Microglia NN
c11_c0_c1_c0_r7	Microglia NN
c11_c0_c1_c0_r8	Microglia NN
c11_c0_c1_c0_r9	Microglia NN
c11_c0_c1_c1_r0	Microglia NN
c11_c0_c1_c1_r1	Microglia NN
c11_c0_c1_c1_r10	Microglia NN
c11_c0_c1_c1_r2	Microglia NN
c11_c0_c1_c1_r3	Microglia NN
c11_c0_c1_c1_r4	Microglia NN
c11_c0_c1_c1_r5	Microglia NN
c11_c0_c1_c1_r6	Microglia NN
c11_c0_c1_c1_r7	Microglia NN
c11_c0_c1_c1_r8	Microglia NN
c11_c0_c1_c1_r9	Microglia NN
c11_c0_c2_c0_r0	Microglia NN
c11_c0_c2_c0_r1	Microglia NN
c11_c0_c2_c0_r10	Microglia NN
c11_c0_c2_c0_r11	Microglia NN
c11_c0_c2_c0_r12	Microglia NN
c11_c0_c2_c0_r13	Microglia NN
c11_c0_c2_c0_r14	Microglia NN
c11_c0_c2_c0_r15	Microglia NN
c11_c0_c2_c0_r16	Microglia NN
c11_c0_c2_c0_r2	Microglia NN
c11_c0_c2_c0_r3	Microglia NN
c11_c0_c2_c0_r4	Microglia NN
c11_c0_c2_c0_r5	Microglia NN
c11_c0_c2_c0_r6	Microglia NN
c11_c0_c2_c0_r7	Microglia NN
c11_c0_c2_c0_r8	Microglia NN
c11_c0_c2_c0_r9	Microglia NN
c11_c0_c4_c4_r0	Microglia NN
c11_c1_c0_c0_r0	Microglia NN
c11_c1_c1_c0_r0	Microglia NN
c12_c0_c0_c0_r0	L2/3 IT ENTl-PIR Glut
c12_c0_c0_c0_r1	L2/3 IT ENTl-PIR Glut
c12_c0_c1_c0_r0	L2/3 IT ENTl-PIR Glut
c12_c0_c1_c0_r1	L2/3 IT ENTl-PIR Glut
c12_c0_c1_c1_r0	L2/3 IT ENTl-PIR Glut
c12_c0_c1_c1_r1	L2/3 IT ENTl-PIR Glut
c12_c0_c2_c0_r0	L2/3 IT ENTl-PIR Glut
c12_c0_c2_c0_r1	L2/3 IT ENTl-PIR Glut
c12_c1_c0_c0_r0	L2/3 IT ENTl-PIR Glut
c12_c1_c0_c0_r1	L2/3 IT ENTl-PIR Glut
c12_c1_c0_c1_r0	L2/3 IT ENTl-PIR Glut
c12_c1_c1_c0_r0	L2/3 IT ENTl-PIR Glut
c12_c1_c1_c0_r1	L2/3 IT ENTl-PIR Glut
c12_c1_c1_c1_r0	L2/3 IT ENTl-PIR Glut
c12_c1_c1_c1_r1	L2/3 IT ENTl-PIR Glut
c12_c1_c2_c0_r0	IT AON-TT-DP Glut	L2/3 IT ENTl-PIR Glut
c12_c1_c2_c0_r1	IT AON-TT-DP Glut	L2/3 IT ENTl-PIR Glut
c12_c1_c2_c0_r2	L2/3 IT ENTl-PIR Glut
c12_c1_c2_c0_r3	L2/3 IT ENTl-PIR Glut
c12_c1_c2_c0_r4	IT AON-TT-DP Glut
c12_c1_c3_c0_r0	L2/3 IT ENTl-PIR Glut
c12_c1_c3_c1_r0	L2/3 IT ENTl-PIR Glut
c12_c1_c3_c1_r1	L2/3 IT ENTl-PIR Glut
c12_c1_c4_c0_r0	L2/3 IT ENTl-PIR Glut
c12_c1_c4_c0_r1	L2/3 IT ENTl-PIR Glut
c12_c1_c5_c5_r0	L2/3 IT ENTl-PIR Glut
c12_c1_c5_c5_r1	L2/3 IT ENTl-PIR Glut
c12_c10_c0_c0_r0	L2/3 IT ENTl-PIR Glut
c12_c10_c1_c1_r0	L2/3 IT ENTl-PIR Glut
c12_c2_c0_c0_r0	L2/3 IT ENTl-PIR Glut
c12_c2_c0_c0_r1	L2/3 IT ENTl-PIR Glut
c12_c2_c0_c1_r0	L2/3 IT ENTl-PIR Glut
c12_c2_c1_c0_r0	L2/3 IT ENTl-PIR Glut
c12_c2_c1_c1_r0	L2/3 IT ENTl-PIR Glut
c12_c2_c2_c0_r0	L2/3 IT ENTl-PIR Glut
c12_c2_c2_c0_r1	L2/3 IT ENTl-PIR Glut
c12_c3_c0_c0_r0	L2/3 IT ENTl-PIR Glut
c12_c3_c0_c0_r1	L2/3 IT ENTl-PIR Glut
c12_c3_c1_c0_r0	L2/3 IT ENTl-PIR Glut
c12_c3_c1_c0_r1	L2/3 IT ENTl-PIR Glut
c12_c3_c1_c0_r2	L2/3 IT ENTl-PIR Glut
c12_c3_c2_c0_r0	L2/3 IT ENTl-PIR Glut
c12_c4_c0_c0_r0	L2/3 IT ENTl-PIR Glut
c12_c4_c0_c0_r1	L2/3 IT ENTl-PIR Glut
c12_c4_c0_c1_r0	L2/3 IT ENTl-PIR Glut
c12_c4_c1_c0_r0	L2/3 IT ENTl-PIR Glut
c12_c4_c1_c0_r1	L2/3 IT ENTl-PIR Glut
c12_c4_c1_c0_r2	L2/3 IT ENTl-PIR Glut
c12_c4_c2_c0_r0	L2/3 IT ENTl-PIR Glut
c12_c4_c2_c0_r1	L2/3 IT ENTl-PIR Glut
c12_c4_c3_c3_r0	IT AON-TT-DP Glut
c12_c5_c0_c0_r0	L2/3 IT ENTl-PIR Glut
c12_c5_c0_c0_r1	L2/3 IT ENTl-PIR Glut
c12_c5_c0_c1_r0	L2/3 IT ENTl-PIR Glut
c12_c5_c1_c0_r0	L2/3 IT ENTl-PIR Glut
c12_c5_c1_c0_r1	L2/3 IT ENTl-PIR Glut
c12_c5_c1_c1_r0	L2/3 IT ENTl-PIR Glut
c12_c5_c2_c2_r0	L2/3 IT ENTl-PIR Glut
c12_c5_c2_c2_r1	L2/3 IT ENTl-PIR Glut
c12_c5_c2_c2_r2	L2/3 IT ENTl-PIR Glut
c12_c6_c0_c0_r0	L2/3 IT ENT Glut
c12_c6_c0_c0_r1	L2/3 IT ENT Glut
c12_c6_c0_c0_r2	L2/3 IT ENT Glut
c12_c6_c1_c1_r0	L2 IT ENT-po Glut
c12_c6_c2_c2_r0	L2/3 IT ENT Glut
c12_c6_c2_c2_r1	L2/3 IT ENT Glut
c12_c6_c3_c3_r0	L2/3 IT ENT Glut
c12_c6_c4_c4_r0	L2/3 IT ENT Glut
c12_c7_c0_c0_r0	L2/3 IT ENT Glut
c12_c7_c0_c0_r1	L2/3 IT ENT Glut
c12_c7_c0_c1_r0	L2/3 IT ENT Glut
c12_c7_c1_c0_r0	L2/3 IT ENT Glut
c12_c7_c1_c0_r1	L2/3 IT ENT Glut
c12_c8_c0_c0_r0	L2/3 IT ENT Glut
c12_c8_c1_c1_r0	L2/3 IT ENT Glut
c12_c8_c1_c1_r1	L2/3 IT ENT Glut
c12_c8_c2_c2_r0	L2/3 IT ENT Glut
c12_c9_c0_c0_r0	L2/3 IT ENTl-PIR Glut
c12_c9_c0_c0_r1	L2/3 IT ENTl-PIR Glut
c12_c9_c0_c0_r2	L2/3 IT ENTl-PIR Glut
c12_c9_c0_c0_r3	L2/3 IT ENTl-PIR Glut
c13_c0_c0_c0_r0	LSX Nkx2-1 Gaba	LSX Prdm12 ve Gaba
c13_c0_c0_c0_r1	LSX Nkx2-1 Gaba	LSX Prdm12 ve Gaba
c13_c0_c0_c1_r0	LSX Otx2 Gaba	LSX Sall3 Lmo1 Gaba, LSX Sall3 Pax6 Gaba
c13_c0_c0_c2_r0	LSX Nkx2-1 Gaba
c13_c0_c0_c2_r1	LSX Nkx2-1 Gaba
c13_c0_c1_c0_r0	LSX Prdm12 ve Gaba	LSX Nkx2-1 Gaba
c13_c0_c1_c1_r0	LSX Prdm12 ve Gaba
c13_c0_c2_c0_r0	LSX Nkx2-1 Gaba
c13_c0_c2_c0_r1	LSX Nkx2-1 Gaba
c13_c0_c3_c0_r0	LSX Prdm12 ve Gaba	LSX Sall3 Pax6 Gaba
c13_c0_c4_c4_r0	LSX Prdm12 do Gaba
c13_c1_c0_c0_r0	AAA-BST Six3 Meis2 Gaba	MEA-BST Lhx6 Sp9 Gaba, MEA-BST Sox6 Gaba
c13_c1_c0_c0_r1	AAA-BST Six3 Meis2 Gaba	MEA-BST Lhx6 Sp9 Gaba, MEA-BST Sox6 Gaba
c13_c1_c0_c0_r2	AAA-BST Six3 Meis2 Gaba	MEA-BST Lhx6 Sp9 Gaba, MEA-BST Sox6 Gaba
c13_c1_c0_c0_r3	AAA-BST Six3 Meis2 Gaba	MEA-BST Lhx6 Sp9 Gaba, MEA-BST Sox6 Gaba
c13_c1_c1_c0_r0	MEA-BST Sox6 Gaba	AAA-BST Six3 Meis2 Gaba
c13_c1_c1_c0_r1	MEA-BST Sox6 Gaba	AAA-BST Six3 Meis2 Gaba
c13_c1_c2_c2_r0	MEA-BST Sox6 Gaba
c13_c1_c2_c2_r1	MEA-BST Sox6 Gaba
c13_c1_c3_c3_r0	MEA-BST Sox6 Gaba	MEA-BST Lhx6 Nr2e1 Gaba, Sst Chodl Gaba
c13_c1_c4_c4_r0	MEA-BST Sox6 Gaba
c13_c1_c5_c5_r0	MEA-BST Sox6 Gaba
c13_c10_c0_c0_r0	NDB-SI-MA-STRv Lhx8 Gaba
c13_c10_c1_c1_r0	NDB-SI-MA-STRv Lhx8 Gaba
c13_c10_c2_c2_r0	NDB-SI-MA-STRv Lhx8 Gaba
c13_c11_c0_c0_r0	SI-MPO-LPO Lhx8 Gaba
c13_c11_c1_c1_r0	SI-MPO-LPO Lhx8 Gaba
c13_c11_c2_c2_r0	SI-MPO-LPO Lhx8 Gaba
c13_c12_c0_c0_r0	PAL-STR Gaba-Chol
c13_c12_c1_c1_r0	PAL-STR Gaba-Chol
c13_c13_c0_c0_r0	PAL-STR Gaba-Chol
c13_c13_c0_c0_r1	PAL-STR Gaba-Chol
c13_c14_c0_c0_r0	FS Mgp Gaba	AAA-BST Six3 Meis2 Gaba, NDB-SI-ant Prdm12 Gaba
c13_c14_c1_c1_r0	FS Mgp Gaba	AAA-BST Six3 Meis2 Gaba, NDB-SI-ant Prdm12 Gaba
c13_c15_c0_c0_r0	GPe Sox6 Cyp26b1 Gaba
c13_c15_c1_c1_r0	GPe Sox6 Cyp26b1 Gaba
c13_c16_c0_c0_r0	MEA-BST Sox6 Gaba	MEA-BST Lhx6 Nr2e1 Gaba, Sst Chodl Gaba, MEA-BST Lhx6 Sp9 Gaba
c13_c2_c0_c0_r0	STR Prox1 Lhx6 Gaba
c13_c2_c0_c0_r1	STR Prox1 Lhx6 Gaba
c13_c2_c0_c0_r2	STR Prox1 Lhx6 Gaba
c13_c2_c1_c0_r0	STRv Lhx8 Gaba	STR Prox1 Lhx6 Gaba
c13_c2_c1_c0_r1	STR Prox1 Lhx6 Gaba	STRv Lhx8 Gaba
c13_c2_c2_c2_r0	STR Prox1 Lhx6 Gaba
c13_c2_c3_c3_r0	STRv Lhx8 Gaba
c13_c2_c4_c4_r0	STR Prox1 Lhx6 Gaba
c13_c3_c0_c0_r0	LSX Prdm12 do Gaba
c13_c3_c0_c1_r0	LSX Prdm12 do Gaba
c13_c3_c1_c0_r0	LSX Otx2 Gaba
c13_c3_c1_c1_r0	LSX Otx2 Gaba
c13_c3_c2_c0_r0	LSX Prdm12 do Gaba
c13_c3_c2_c0_r1	LSX Prdm12 do Gaba
c13_c3_c3_c3_r0	LSX Sall3 Lmo1 Gaba	LSX Sall3 Pax6 Gaba
c13_c4_c0_c0_r0	NDB-SI-ant Prdm12 Gaba	AAA-BST Six3 Meis2 Gaba
c13_c4_c0_c0_r1	NDB-SI-ant Prdm12 Gaba	AAA-BST Six3 Meis2 Gaba
c13_c4_c1_c1_r0	LSX Sall3 Pax6 Gaba
c13_c4_c2_c2_r0	NDB-SI-ant Prdm12 Gaba
c13_c4_c3_c3_r0	NDB-SI-ant Prdm12 Gaba
c13_c4_c4_c4_r0	LSX Sall3 Pax6 Gaba
c13_c4_c5_c5_r0	LSX Sall3 Pax6 Gaba
c13_c4_c6_c6_r0	LSX Sall3 Pax6 Gaba
c13_c5_c0_c0_r0	MEA-BST Lhx6 Nfib Gaba
c13_c5_c1_c1_r0	MEA-BST Lhx6 Nfib Gaba
c13_c5_c2_c2_r0	MEA-BST Lhx6 Nfib Gaba
c13_c5_c3_c3_r0	MEA-BST Lhx6 Nfib Gaba
c13_c5_c4_c4_r0	MEA-BST Lhx6 Nfib Gaba
c13_c5_c5_c5_r0	STR Prox1 Lhx6 Gaba
c13_c6_c0_c0_r0	NDB-SI-MA-STRv Lhx8 Gaba
c13_c6_c0_c0_r1	NDB-SI-MA-STRv Lhx8 Gaba
c13_c6_c1_c1_r0	NDB-SI-MA-STRv Lhx8 Gaba
c13_c6_c1_c1_r1	NDB-SI-MA-STRv Lhx8 Gaba
c13_c6_c2_c2_r0	NDB-SI-MA-STRv Lhx8 Gaba
c13_c6_c3_c3_r0	NDB-SI-MA-STRv Lhx8 Gaba
c13_c7_c0_c0_r0	NDB-SI-MA-STRv Lhx8 Gaba
c13_c7_c0_c0_r1	NDB-SI-MA-STRv Lhx8 Gaba
c13_c7_c1_c1_r0	NDB-SI-MA-STRv Lhx8 Gaba
c13_c7_c2_c2_r0	NDB-SI-MA-STRv Lhx8 Gaba
c13_c7_c3_c3_r0	NDB-SI-MA-STRv Lhx8 Gaba
c13_c8_c0_c0_r0	MEA-BST Lhx6 Sp9 Gaba
c13_c8_c1_c1_r0	MEA-BST Lhx6 Nr2e1 Gaba
c13_c8_c2_c2_r0	MEA-BST Lhx6 Sp9 Gaba	SI-MPO-LPO Lhx8 Gaba
c13_c8_c3_c3_r0	MEA-BST Lhx6 Sp9 Gaba
c13_c9_c0_c0_r0	Sst Chodl Gaba
c13_c9_c1_c1_r0	Sst Chodl Gaba
c14_c0_c0_c0_r0	CM-IAD-CL-PCN Glut	TH Prkcd Grin2c Glut
c14_c0_c0_c0_r1	CM-IAD-CL-PCN Glut
c14_c0_c0_c1_r0	TH Prkcd Grin2c Glut
c14_c0_c1_c0_r0	PVT-PT-RE Ntrk1 Glut
c14_c0_c1_c0_r1	PVT-PT-RE Ntrk1 Glut
c14_c0_c1_c1_r0	PVT-PT-RE Ntrk1 Glut
c14_c0_c1_c1_r1	PVT-PT-RE Ntrk1 Glut
c14_c0_c2_c0_r0	CM-IAD-CL-PCN Glut
c14_c0_c2_c0_r1	CM-IAD-CL-PCN Glut	TH Prkcd Grin2c Glut
c14_c0_c2_c1_r0	TH Prkcd Grin2c Glut
c14_c0_c3_c0_r0	CM-IAD-CL-PCN Glut
c14_c1_c0_c0_r0	TH Prkcd Grin2c Glut
c14_c1_c0_c0_r1	TH Prkcd Grin2c Glut
c14_c1_c1_c0_r0	TH Prkcd Grin2c Glut
c14_c1_c1_c0_r1	TH Prkcd Grin2c Glut
c14_c1_c2_c2_r0	TH Prkcd Grin2c Glut
c14_c1_c2_c2_r1	TH Prkcd Grin2c Glut
c14_c1_c3_c3_r0	TH Prkcd Grin2c Glut
c14_c10_c0_c0_r0	TH Prkcd Grin2c Glut
c14_c10_c0_c0_r1	TH Prkcd Grin2c Glut
c14_c10_c1_c1_r0	TH Prkcd Grin2c Glut
c14_c10_c2_c2_r0	TH Prkcd Grin2c Glut
c14_c11_c0_c0_r0	PVT-PT-RE Ntrk1 Glut
c14_c11_c1_c1_r0	SPA-SPFp-PIL-PoT-SPFm-PVT Glut
c14_c11_c2_c2_r0	PVT-PT-RE Ntrk1 Glut
c14_c12_c12_c12_r0	AD Serpinb7 Glut
c14_c2_c0_c0_r0	RE-Xi-PR Nox4 Glut
c14_c2_c0_c0_r1	RE-Xi-PR Nox4 Glut
c14_c2_c0_c0_r2	RE-Xi-PR Nox4 Glut
c14_c2_c1_c1_r0	PVT-PT-RE Ntrk1 Glut
c14_c2_c2_c2_r0	TH Prkcd Grin2c Glut
c14_c2_c3_c3_r0	TH Prkcd Grin2c Glut
c14_c2_c4_c4_r0	TH Prkcd Grin2c Glut
c14_c3_c0_c0_r0	TH Prkcd Grin2c Glut
c14_c3_c0_c0_r1	TH Prkcd Grin2c Glut
c14_c3_c0_c1_r0	TH Prkcd Grin2c Glut
c14_c3_c1_c0_r0	TH Prkcd Grin2c Glut
c14_c3_c1_c0_r1	TH Prkcd Grin2c Glut
c14_c3_c2_c2_r0	TH Prkcd Grin2c Glut
c14_c3_c3_c3_r0	TH Prkcd Grin2c Glut
c14_c3_c3_c3_r1	TH Prkcd Grin2c Glut
c14_c3_c4_c4_r0	TH Prkcd Grin2c Glut
c14_c4_c0_c0_r0	TH Prkcd Grin2c Glut	CM-IAD-CL-PCN Glut
c14_c4_c0_c0_r1	TH Prkcd Grin2c Glut	CM-IAD-CL-PCN Glut
c14_c4_c1_c0_r0	AV Col27a1 Glut
c14_c4_c1_c0_r1	AV Col27a1 Glut
c14_c4_c1_c0_r2	AV Col27a1 Glut
c14_c4_c2_c2_r0	AV Col27a1 Glut
c14_c5_c0_c0_r0	PF Fzd5 Glut
c14_c5_c1_c1_r0	PF Fzd5 Glut
c14_c5_c2_c2_r0	PF Fzd5 Glut
c14_c5_c3_c3_r0	PF Fzd5 Glut
c14_c6_c0_c0_r0	TH Prkcd Grin2c Glut
c14_c6_c0_c0_r1	TH Prkcd Grin2c Glut
c14_c6_c0_c0_r2	TH Prkcd Grin2c Glut
c14_c6_c1_c1_r0	POL-PIL-PoT-SGN Glut
c14_c6_c1_c1_r1	POL-PIL-PoT-SGN Glut
c14_c6_c2_c2_r0	TH Prkcd Grin2c Glut
c14_c6_c2_c2_r1	TH Prkcd Grin2c Glut
c14_c6_c3_c3_r0	POL-PIL-PoT-SGN Glut
c14_c7_c0_c0_r0	RE-Xi-PR Nox4 Glut
c14_c7_c0_c0_r1	RE-Xi-PR Nox4 Glut
c14_c7_c0_c0_r2	RE-Xi-PR Nox4 Glut
c14_c7_c1_c1_r0	RE-Xi-PR Nox4 Glut
c14_c7_c1_c1_r1	TH Prkcd Grin2c Glut	RE-Xi-PR Nox4 Glut, SPA-SPFp-PIL-PoT-SPFm-PVT Glut
c14_c7_c2_c2_r0	RE-Xi-PR Nox4 Glut
c14_c7_c3_c3_r0	SPA-SPFp-PIL-PoT-SPFm-PVT Glut
c14_c8_c0_c0_r0	SPA-SPFp-PIL-PoT-SPFm-PVT Glut
c14_c8_c0_c0_r1	SPA-SPFp-PIL-PoT-SPFm-PVT Glut
c14_c8_c1_c1_r0	SPA-SPFp-PIL-PoT-SPFm-PVT Glut
c14_c8_c1_c1_r1	SPA-SPFp-PIL-PoT-SPFm-PVT Glut
c14_c8_c2_c2_r0	SPA-SPFp-PIL-PoT-SPFm-PVT Glut	TH Prkcd Grin2c Glut
c14_c8_c3_c3_r0	SPA-SPFp-PIL-PoT-SPFm-PVT Glut
c14_c8_c3_c3_r1	SPA-SPFp-PIL-PoT-SPFm-PVT Glut
c14_c8_c3_c3_r2	SPA-SPFp-PIL-PoT-SPFm-PVT Glut
c14_c9_c0_c0_r0	TH Prkcd Grin2c Glut
c14_c9_c0_c0_r1	TH Prkcd Grin2c Glut
c14_c9_c1_c1_r0	TH Prkcd Grin2c Glut
c14_c9_c2_c2_r0	TH Prkcd Grin2c Glut
c14_c9_c3_c3_r0	TH Prkcd Grin2c Glut
c15_c0_c0_c0_r0	Oligo NN	OPC NN
c15_c0_c0_c0_r1	OPC NN
c15_c0_c0_c0_r2	Oligo NN
c15_c0_c0_c0_r3	Oligo NN
c15_c0_c0_c0_r4	Oligo NN
c15_c0_c0_c0_r5	OPC NN
c15_c0_c0_c0_r6	OPC NN
c15_c0_c0_c0_r7	Oligo NN
c15_c0_c0_c0_r8	Oligo NN
c15_c0_c0_c0_r9	OPC NN	Oligo NN
c15_c0_c1_c0_r0	Oligo NN
c15_c0_c1_c0_r1	Oligo NN
c15_c0_c1_c0_r2	Oligo NN
c15_c0_c1_c0_r3	Oligo NN
c15_c0_c1_c0_r4	Oligo NN
c15_c0_c1_c0_r5	Oligo NN
c15_c0_c1_c0_r6	Oligo NN
c15_c0_c1_c0_r7	Oligo NN
c15_c0_c1_c1_r0	Oligo NN
c15_c0_c2_c0_r0	OPC NN
c15_c0_c2_c0_r1	OPC NN
c15_c0_c2_c0_r2	OPC NN
c15_c0_c2_c0_r3	OPC NN
c15_c0_c2_c0_r4	OPC NN
c15_c0_c2_c0_r5	OPC NN
c15_c0_c2_c0_r6	OPC NN
c15_c0_c2_c0_r7	OPC NN
c15_c0_c2_c0_r8	OPC NN
c15_c0_c2_c0_r9	OPC NN
c15_c1_c0_c0_r0	Oligo NN	OPC NN
c15_c1_c0_c0_r1	Oligo NN
c15_c1_c0_c0_r10	Oligo NN
c15_c1_c0_c0_r11	Oligo NN	OPC NN
c15_c1_c0_c0_r2	Oligo NN	OPC NN
c15_c1_c0_c0_r3	Oligo NN
c15_c1_c0_c0_r4	Oligo NN
c15_c1_c0_c0_r5	Oligo NN
c15_c1_c0_c0_r6	Oligo NN
c15_c1_c0_c0_r7	Oligo NN
c15_c1_c0_c0_r8	Oligo NN
c15_c1_c0_c0_r9	Oligo NN
c15_c1_c1_c0_r0	OPC NN	Oligo NN
c15_c1_c1_c0_r1	OPC NN
c15_c1_c1_c0_r2	OPC NN
c15_c1_c1_c0_r3	Oligo NN
c15_c1_c1_c0_r4	Oligo NN
c15_c1_c1_c0_r5	Oligo NN
c15_c1_c1_c0_r6	OPC NN	Oligo NN
c15_c1_c1_c0_r7	Oligo NN
c15_c1_c1_c0_r8	Oligo NN	OPC NN
c15_c1_c1_c0_r9	Oligo NN	OPC NN
c15_c1_c2_c0_r0	OPC NN
c15_c1_c2_c0_r1	OPC NN
c15_c1_c2_c1_r0	OPC NN
c15_c1_c3_c3_r0	OPC NN
c15_c2_c0_c0_r0	Oligo NN
c15_c2_c0_c0_r1	Oligo NN
c15_c2_c0_c0_r2	Oligo NN
c15_c2_c0_c0_r3	Oligo NN
c15_c2_c0_c0_r4	Oligo NN
c15_c2_c0_c0_r5	Oligo NN
c15_c2_c0_c0_r6	Oligo NN
c15_c2_c0_c0_r7	Oligo NN
c15_c2_c0_c0_r8	Oligo NN
c15_c2_c0_c0_r9	Oligo NN
c15_c2_c1_c0_r0	Oligo NN
c15_c2_c1_c0_r1	Oligo NN
c15_c2_c1_c0_r2	Oligo NN
c15_c2_c1_c0_r3	Oligo NN
c15_c3_c0_c0_r0	Oligo NN
c15_c3_c0_c1_r0	Oligo NN
c15_c3_c0_c1_r1	Oligo NN
c15_c3_c1_c0_r0	Oligo NN
c15_c3_c1_c1_r0	Oligo NN
c15_c3_c2_c2_r0	Oligo NN
c16_c0_c0_c0_r0	CA1-ProS Glut
c16_c0_c0_c0_r1	CA1-ProS Glut
c16_c0_c0_c0_r2	CA1-ProS Glut
c16_c0_c0_c1_r0	CA1-ProS Glut
c16_c0_c0_c1_r1	CA1-ProS Glut
c16_c0_c0_c1_r2	CA1-ProS Glut
c16_c0_c0_c2_r0	CA1-ProS Glut
c16_c0_c0_c2_r1	CA1-ProS Glut
c16_c0_c0_c2_r2	CA1-ProS Glut
c16_c0_c1_c0_r0	CA1-ProS Glut
c16_c0_c1_c0_r1	CA1-ProS Glut
c16_c0_c1_c0_r2	CA1-ProS Glut
c16_c0_c2_c0_r0	CA1-ProS Glut
c16_c0_c2_c0_r1	CA1-ProS Glut
c16_c0_c2_c0_r2	CA1-ProS Glut
c16_c1_c0_c0_r0	CA1-ProS Glut
c16_c1_c0_c0_r1	CA1-ProS Glut
c16_c1_c0_c1_r0	CA1-ProS Glut
c16_c1_c0_c1_r1	CA1-ProS Glut
c16_c1_c1_c0_r0	CA1-ProS Glut
c16_c1_c1_c0_r1	CA1-ProS Glut
c16_c1_c1_c1_r0	CA1-ProS Glut
c16_c1_c1_c1_r1	CA1-ProS Glut
c16_c1_c2_c0_r0	CA1-ProS Glut
c16_c1_c2_c0_r1	CA1-ProS Glut
c16_c1_c2_c1_r0	CA1-ProS Glut
c16_c1_c3_c3_r0	CA1-ProS Glut
c16_c1_c3_c3_r1	CA1-ProS Glut
c16_c2_c0_c0_r0	CA1-ProS Glut
c16_c2_c0_c0_r1	CA1-ProS Glut
c16_c2_c1_c0_r0	CA1-ProS Glut
c16_c2_c1_c0_r1	CA1-ProS Glut
c16_c2_c1_c1_r0	CA1-ProS Glut
c16_c2_c1_c1_r1	CA1-ProS Glut
c16_c2_c2_c0_r0	CA1-ProS Glut
c16_c2_c2_c0_r1	CA1-ProS Glut
c16_c2_c2_c1_r0	CA1-ProS Glut
c16_c2_c2_c1_r1	SUB-ProS Glut
c16_c2_c3_c0_r0	CA1-ProS Glut
c16_c2_c3_c0_r1	CA1-ProS Glut
c16_c2_c4_c4_r0	CA1-ProS Glut
c16_c2_c4_c4_r1	CA1-ProS Glut
c16_c3_c0_c0_r0	CA1-ProS Glut
c16_c3_c0_c0_r1	CA1-ProS Glut
c16_c3_c0_c0_r2	CA1-ProS Glut
c16_c3_c1_c0_r0	CA1-ProS Glut
c16_c3_c1_c0_r1	CA1-ProS Glut
c16_c3_c1_c1_r0	CA1-ProS Glut
c16_c3_c1_c1_r1	CA1-ProS Glut
c16_c3_c2_c2_r0	CA1-ProS Glut
c16_c4_c0_c0_r0	SUB-ProS Glut
c16_c4_c0_c0_r1	SUB-ProS Glut
c16_c4_c1_c0_r0	SUB-ProS Glut
c16_c4_c1_c0_r1	SUB-ProS Glut
c16_c4_c2_c2_r0	SUB-ProS Glut
c16_c4_c2_c2_r1	SUB-ProS Glut
c16_c4_c3_c3_r0	SUB-ProS Glut
c16_c5_c0_c0_r0	SUB-ProS Glut
c16_c5_c0_c0_r1	SUB-ProS Glut
c16_c5_c0_c0_r2	SUB-ProS Glut
c16_c5_c1_c1_r0	SUB-ProS Glut
c16_c6_c0_c0_r0	CA1-ProS Glut
c16_c6_c0_c0_r1	CA1-ProS Glut
c16_c6_c1_c1_r0	CA1-ProS Glut
c16_c7_c0_c0_r0	CA1-ProS Glut
c16_c7_c1_c1_r0	COAp-TR-ENTmv Glut
c17_c0_c0_c0_r0	COAa-PAA Barhl2 Glut
c17_c0_c0_c0_r1	COAa-PAA Barhl2 Glut
c17_c0_c0_c0_r2	COAa-PAA Barhl2 Glut
c17_c0_c1_c0_r0	MEA-COA-BMA Ccdc42 Glut	COAa-PAA Barhl2 Glut
c17_c0_c1_c0_r1	MEA-COA-BMA Ccdc42 Glut	COAa-PAA Barhl2 Glut
c17_c0_c2_c0_r0	COAa-PAA Barhl2 Glut
c17_c0_c2_c0_r1	COAa-PAA Barhl2 Glut
c17_c0_c3_c3_r0	COAa-PAA Barhl2 Glut
c17_c0_c4_c4_r0	MEA-COA-BMA Ccdc42 Glut
c17_c0_c5_c5_r0	COAa-PAA Barhl2 Glut
c17_c0_c6_c6_r0	COAa-PAA Barhl2 Glut
c17_c0_c7_c7_r0	COAa-PAA Barhl2 Glut
c17_c1_c0_c0_r0	MEA Slc17a7 Glut
c17_c1_c0_c0_r1	MEA Slc17a7 Glut
c17_c1_c0_c1_r0	MEA Slc17a7 Glut
c17_c1_c1_c0_r0	MEA Slc17a7 Glut
c17_c1_c1_c0_r1	MEA Slc17a7 Glut
c17_c1_c2_c0_r0	MEA Slc17a7 Glut
c17_c1_c3_c3_r0	MEA Slc17a7 Glut
c17_c1_c3_c3_r1	MEA Slc17a7 Glut
c17_c1_c4_c4_r0	MEA Slc17a7 Glut
c17_c10_c0_c0_r0	LA-BLA-BMA-PA Glut
c17_c10_c1_c1_r0	LA-BLA-BMA-PA Glut
c17_c11_c0_c0_r0	LA-BLA-BMA-PA Glut
c17_c11_c1_c1_r0	LA-BLA-BMA-PA Glut
c17_c12_c12_c12_r0	LA-BLA-BMA-PA Glut
c17_c2_c0_c0_r0	L2/3 IT ENTl-PIR Glut
c17_c2_c0_c0_r1	L2/3 IT ENTl-PIR Glut
c17_c2_c1_c1_r0	LA-BLA-BMA-PA Glut
c17_c2_c1_c1_r1	LA-BLA-BMA-PA Glut
c17_c2_c2_c2_r0	LA-BLA-BMA-PA Glut
c17_c2_c3_c3_r0	LA-BLA-BMA-PA Glut
c17_c3_c0_c0_r0	LA-BLA-BMA-PA Glut
c17_c3_c0_c0_r1	LA-BLA-BMA-PA Glut
c17_c3_c1_c1_r0	LA-BLA-BMA-PA Glut
c17_c3_c1_c1_r1	LA-BLA-BMA-PA Glut
c17_c3_c2_c2_r0	LA-BLA-BMA-PA Glut
c17_c3_c3_c3_r0	LA-BLA-BMA-PA Glut
c17_c3_c4_c4_r0	LA-BLA-BMA-PA Glut
c17_c4_c0_c0_r0	COAp Grxcr2 Glut
c17_c4_c0_c0_r1	COAp Grxcr2 Glut
c17_c4_c0_c1_r0	COAp Grxcr2 Glut
c17_c4_c0_c1_r1	COAp Grxcr2 Glut
c17_c4_c1_c1_r0	COAp Grxcr2 Glut
c17_c4_c2_c2_r0	COAp Grxcr2 Glut
c17_c4_c2_c2_r1	COAp Grxcr2 Glut
c17_c4_c3_c3_r0	COAp Grxcr2 Glut
c17_c5_c0_c0_r0	MEA-COA-BMA Ccdc42 Glut
c17_c5_c0_c0_r1	MEA-COA-BMA Ccdc42 Glut
c17_c5_c0_c1_r0	MEA-COA-BMA Ccdc42 Glut
c17_c5_c1_c0_r0	MEA-COA-BMA Ccdc42 Glut
c17_c5_c1_c0_r1	MEA-COA-BMA Ccdc42 Glut
c17_c5_c1_c0_r2	MEA-COA-BMA Ccdc42 Glut
c17_c5_c1_c0_r3	MEA-COA-BMA Ccdc42 Glut
c17_c5_c2_c2_r0	MEA-COA-BMA Ccdc42 Glut
c17_c6_c0_c0_r0	MEA Slc17a7 Glut	COAa-PAA Barhl2 Glut
c17_c6_c0_c0_r1	MEA Slc17a7 Glut
c17_c6_c1_c1_r0	L2/3 IT ENTl-PIR Glut
c17_c6_c2_c2_r0	L2/3 IT ENTl-PIR Glut
c17_c6_c3_c3_r0	COAa-PAA Barhl2 Glut
c17_c6_c4_c4_r0	MEA Slc17a7 Glut
c17_c7_c0_c0_r0	LA-BLA-BMA-PA Glut
c17_c7_c1_c1_r0	LA-BLA-BMA-PA Glut
c17_c7_c2_c2_r0	L2/3 IT ENTl-PIR Glut
c17_c7_c3_c3_r0	MEA Slc17a7 Glut
c17_c7_c4_c4_r0	MEA Slc17a7 Glut
c17_c8_c0_c0_r0	MEA-COA-BMA Ccdc42 Glut
c17_c8_c1_c1_r0	MEA-COA-BMA Ccdc42 Glut
c17_c8_c2_c2_r0	MEA-COA-BMA Ccdc42 Glut
c17_c8_c3_c3_r0	MEA Otp Glut
c17_c8_c4_c4_r0	MEA-COA-BMA Ccdc42 Glut
c17_c8_c5_c5_r0	MEA-BST Otp Glut
c17_c9_c0_c0_r0	LA-BLA-BMA-PA Glut
c17_c9_c0_c0_r1	LA-BLA-BMA-PA Glut
c17_c9_c1_c1_r0	LA-BLA-BMA-PA Glut
c17_c9_c2_c2_r0	LA-BLA-BMA-PA Glut
c18_c0_c0_c0_r0	MOB-in Frmd7 Gaba
c18_c0_c0_c0_r1	MOB-in Frmd7 Gaba
c18_c0_c0_c1_r0	MOB-in Frmd7 Gaba
c18_c0_c0_c1_r1	MOB-in Frmd7 Gaba
c18_c0_c1_c0_r0	MOB-in Frmd7 Gaba
c18_c0_c1_c0_r1	MOB-in Frmd7 Gaba
c18_c0_c1_c1_r0	MOB-STR-CTX Inh IMN
c18_c0_c1_c1_r1	MOB-STR-CTX Inh IMN
c18_c0_c2_c0_r0	MOB-in Frmd7 Gaba
c18_c0_c2_c0_r1	MOB-in Frmd7 Gaba
c18_c0_c2_c1_r0	MOB-in Frmd7 Gaba
c18_c1_c0_c0_r0	MOB-in Frmd7 Gaba
c18_c1_c0_c0_r1	MOB-in Frmd7 Gaba
c18_c1_c0_c1_r0	MOB-in Frmd7 Gaba
c18_c1_c0_c1_r1	MOB-in Frmd7 Gaba
c18_c1_c1_c0_r0	MOB-in Frmd7 Gaba
c18_c1_c1_c0_r1	MOB-in Frmd7 Gaba
c18_c1_c1_c1_r0	MOB-in Frmd7 Gaba	MOB-STR-CTX Inh IMN
c18_c1_c2_c0_r0	MOB-in Frmd7 Gaba
c18_c1_c2_c0_r1	MOB-in Frmd7 Gaba
c18_c1_c2_c1_r0	MOB-in Frmd7 Gaba
c18_c1_c2_c1_r1	MOB-in Frmd7 Gaba
c18_c2_c0_c0_r0	MOB-in Frmd7 Gaba
c18_c2_c0_c0_r1	MOB-in Frmd7 Gaba
c18_c2_c1_c0_r0	MOB-in Frmd7 Gaba
c18_c2_c1_c0_r1	MOB-in Frmd7 Gaba
c18_c3_c0_c0_r0	MOB Trdn Gaba
c18_c3_c0_c1_r0	MOB Trdn Gaba
c18_c3_c1_c0_r0	MOB Trdn Gaba
c18_c3_c1_c0_r1	MOB Trdn Gaba
c18_c3_c2_c2_r0	MOB Trdn Gaba
c18_c4_c0_c0_r0	MOB-STR-CTX Inh IMN
c18_c4_c1_c1_r0	MOB-in Frmd7 Gaba
c18_c4_c2_c2_r0	MOB-in Frmd7 Gaba
c18_c4_c3_c3_r0	MOB-STR-CTX Inh IMN
c18_c5_c0_c0_r0	MOB-in Frmd7 Gaba
c18_c5_c1_c1_r0	MOB-STR-CTX Inh IMN
c18_c5_c2_c2_r0	MOB-in Frmd7 Gaba
c18_c5_c3_c3_r0	MOB-in Frmd7 Gaba
c18_c6_c0_c0_r0	MOB Dopa-Gaba
c18_c6_c1_c1_r0	MOB Dopa-Gaba
c18_c6_c1_c1_r1	MOB Dopa-Gaba
c18_c6_c2_c2_r0	MOB-STR-CTX Inh IMN
c18_c7_c0_c0_r0	MOB-STR-CTX Inh IMN
c18_c7_c0_c0_r1	MOB-STR-CTX Inh IMN
c18_c7_c1_c1_r0	MOB-STR-CTX Inh IMN
c18_c7_c1_c1_r1	MOB-STR-CTX Inh IMN
c18_c8_c0_c0_r0	AAA-BST Six3 Meis2 Gaba
c19_c0_c0_c0_r0	Vip Gaba
c19_c0_c0_c1_r0	Vip Gaba
c19_c0_c1_c0_r0	Vip Gaba
c19_c0_c1_c0_r1	Vip Gaba
c19_c0_c2_c0_r0	Vip Gaba
c19_c0_c2_c1_r0	Vip Gaba
c19_c0_c3_c0_r0	Vip Gaba
c19_c0_c4_c0_r0	Vip Gaba
c19_c0_c5_c0_r0	Vip Gaba
c19_c0_c5_c0_r1	Vip Gaba
c19_c0_c6_c6_r0	Vip Gaba
c19_c1_c0_c0_r0	Lamp5 Gaba
c19_c1_c0_c0_r1	Lamp5 Gaba
c19_c1_c0_c0_r2	Lamp5 Gaba
c19_c1_c0_c0_r3	Lamp5 Gaba
c19_c1_c0_c0_r4	Lamp5 Gaba
c19_c1_c0_c0_r5	Lamp5 Gaba
c19_c1_c0_c0_r6	Lamp5 Gaba
c19_c1_c0_c0_r7	Lamp5 Gaba
c19_c1_c0_c0_r8	Lamp5 Gaba
c19_c1_c0_c1_r0	Lamp5 Gaba
c19_c1_c1_c1_r0	Lamp5 Gaba
c19_c2_c0_c0_r0	Lamp5 Gaba
c19_c2_c0_c0_r1	Lamp5 Gaba
c19_c2_c0_c1_r0	Lamp5 Gaba
c19_c2_c1_c0_r0	Lamp5 Gaba
c19_c2_c1_c0_r1	Lamp5 Gaba
c19_c2_c1_c0_r2	Lamp5 Gaba
c19_c2_c2_c2_r0	Lamp5 Gaba
c19_c3_c0_c0_r0	Sncg Gaba
c19_c3_c0_c1_r0	Sncg Gaba
c19_c3_c0_c1_r1	Sncg Gaba
c19_c3_c1_c0_r0	Sncg Gaba
c19_c3_c2_c2_r0	Sncg Gaba
c19_c3_c3_c3_r0	Sncg Gaba
c19_c4_c0_c0_r0	Vip Gaba
c19_c4_c1_c1_r0	Vip Gaba
c19_c4_c1_c1_r1	Lamp5 Gaba
c19_c4_c2_c2_r0	Vip Gaba
c19_c4_c3_c3_r0	RHP-COA Ndnf Gaba
c19_c5_c0_c0_r0	RHP-COA Ndnf Gaba
c19_c5_c1_c1_r0	RHP-COA Ndnf Gaba	Sncg Gaba
c19_c5_c2_c2_r0	Sncg Gaba
c19_c5_c3_c3_r0	RHP-COA Ndnf Gaba
c19_c6_c0_c0_r0	Lamp5 Gaba
c19_c6_c1_c1_r0	Lamp5 Gaba
c19_c6_c2_c2_r0	Lamp5 Gaba
c19_c6_c2_c2_r1	Lamp5 Gaba
c19_c7_c0_c0_r0	Sncg Gaba
c2_c0_c0_c0_r0	L2/3 IT CTX Glut
c2_c0_c0_c0_r1	L2/3 IT CTX Glut
c2_c0_c0_c0_r2	L2/3 IT CTX Glut
c2_c0_c0_c0_r3	L2/3 IT CTX Glut
c2_c0_c0_c1_r0	L2/3 IT CTX Glut
c2_c0_c0_c1_r1	L2/3 IT CTX Glut
c2_c0_c0_c1_r2	L2/3 IT CTX Glut
c2_c0_c0_c1_r3	L2/3 IT CTX Glut
c2_c0_c0_c2_r0	L2/3 IT CTX Glut
c2_c0_c0_c2_r1	L2/3 IT CTX Glut
c2_c0_c0_c2_r2	L2/3 IT CTX Glut
c2_c0_c0_c2_r3	L2/3 IT CTX Glut
c2_c0_c0_c2_r4	L2/3 IT CTX Glut
c2_c0_c0_c3_r0	L2/3 IT CTX Glut
c2_c0_c0_c3_r1	L2/3 IT CTX Glut
c2_c0_c0_c3_r2	L2/3 IT CTX Glut
c2_c0_c1_c0_r0	L2/3 IT CTX Glut
c2_c0_c1_c0_r1	L2/3 IT CTX Glut
c2_c0_c1_c0_r2	L2/3 IT CTX Glut
c2_c0_c1_c0_r3	L2/3 IT CTX Glut
c2_c0_c1_c0_r4	L2/3 IT CTX Glut
c2_c0_c1_c0_r5	L2/3 IT CTX Glut
c2_c0_c1_c1_r0	L2/3 IT CTX Glut
c2_c0_c1_c1_r1	L2/3 IT CTX Glut
c2_c0_c1_c1_r2	L2/3 IT CTX Glut
c2_c0_c1_c1_r3	L2/3 IT CTX Glut
c2_c0_c1_c2_r0	L4/5 IT CTX Glut
c2_c0_c1_c2_r1	L4/5 IT CTX Glut
c2_c0_c2_c0_r0	L2/3 IT CTX Glut
c2_c0_c2_c0_r1	L2/3 IT CTX Glut
c2_c0_c2_c0_r2	L2/3 IT CTX Glut
c2_c0_c2_c1_r0	L2/3 IT CTX Glut
c2_c0_c2_c1_r1	L2/3 IT CTX Glut
c2_c0_c2_c1_r2	L2/3 IT CTX Glut
c2_c0_c2_c2_r0	L2/3 IT CTX Glut
c2_c0_c2_c2_r1	L2/3 IT CTX Glut
c2_c0_c2_c2_r2	L2/3 IT CTX Glut
c2_c0_c3_c0_r0	L2/3 IT CTX Glut
c2_c0_c3_c0_r1	L2/3 IT CTX Glut
c2_c0_c3_c0_r2	L2/3 IT CTX Glut
c2_c0_c3_c0_r3	L2/3 IT CTX Glut
c2_c0_c3_c1_r0	L2/3 IT CTX Glut
c2_c0_c3_c1_r1	L2/3 IT CTX Glut
c2_c0_c3_c2_r0	L2/3 IT CTX Glut
c2_c0_c3_c2_r1	L2/3 IT CTX Glut
c2_c0_c3_c2_r2	L2/3 IT CTX Glut
c2_c1_c0_c0_r0	L4/5 IT CTX Glut
c2_c1_c0_c0_r1	L4/5 IT CTX Glut
c2_c1_c0_c0_r2	L4/5 IT CTX Glut
c2_c1_c0_c0_r3	L4/5 IT CTX Glut
c2_c1_c0_c0_r4	L4/5 IT CTX Glut
c2_c1_c0_c0_r5	L4/5 IT CTX Glut
c2_c1_c0_c0_r6	L4/5 IT CTX Glut
c2_c1_c0_c1_r0	L4/5 IT CTX Glut
c2_c1_c0_c1_r1	L4/5 IT CTX Glut
c2_c1_c0_c1_r2	L4/5 IT CTX Glut
c2_c1_c0_c1_r3	L4/5 IT CTX Glut
c2_c1_c0_c2_r0	L4/5 IT CTX Glut
c2_c1_c0_c2_r1	L4/5 IT CTX Glut
c2_c1_c0_c2_r2	L4/5 IT CTX Glut
c2_c1_c1_c0_r0	L4/5 IT CTX Glut
c2_c1_c1_c0_r1	L4/5 IT CTX Glut
c2_c1_c1_c0_r2	L4/5 IT CTX Glut
c2_c1_c1_c0_r3	L4/5 IT CTX Glut
c2_c1_c1_c1_r0	L4/5 IT CTX Glut
c2_c1_c1_c1_r1	L4/5 IT CTX Glut
c2_c1_c1_c1_r2	L4/5 IT CTX Glut
c2_c1_c1_c2_r0	L4/5 IT CTX Glut
c2_c1_c1_c2_r1	L4/5 IT CTX Glut
c2_c1_c1_c2_r2	L4/5 IT CTX Glut
c2_c1_c2_c0_r0	L4/5 IT CTX Glut
c2_c1_c2_c0_r1	L4/5 IT CTX Glut
c2_c1_c2_c0_r2	L4/5 IT CTX Glut
c2_c1_c2_c0_r3	L4/5 IT CTX Glut
c2_c1_c2_c1_r0	L4/5 IT CTX Glut
c2_c1_c2_c1_r1	L4/5 IT CTX Glut
c2_c1_c2_c1_r2	L4/5 IT CTX Glut
c2_c1_c2_c1_r3	L4/5 IT CTX Glut
c2_c1_c2_c2_r0	L4/5 IT CTX Glut
c2_c1_c2_c2_r1	L4/5 IT CTX Glut
c2_c1_c2_c3_r0	L4/5 IT CTX Glut
c2_c1_c3_c0_r0	L4/5 IT CTX Glut
c2_c1_c3_c0_r1	L4/5 IT CTX Glut
c2_c1_c3_c0_r2	L4/5 IT CTX Glut
c2_c1_c3_c1_r0	L4/5 IT CTX Glut
c2_c1_c3_c1_r1	L4/5 IT CTX Glut
c2_c1_c3_c2_r0	L4/5 IT CTX Glut
c2_c1_c3_c2_r1	L4/5 IT CTX Glut
c2_c1_c3_c3_r0	L4/5 IT CTX Glut
c2_c1_c3_c3_r1	L4/5 IT CTX Glut
c2_c1_c4_c0_r0	L4/5 IT CTX Glut
c2_c1_c4_c0_r1	L4/5 IT CTX Glut
c2_c1_c4_c0_r2	L4/5 IT CTX Glut
c2_c1_c4_c1_r0	L4/5 IT CTX Glut
c2_c1_c4_c1_r1	L4/5 IT CTX Glut
c2_c1_c4_c1_r2	L4/5 IT CTX Glut
c2_c2_c0_c0_r0	L4/5 IT CTX Glut
c2_c2_c0_c0_r1	L4/5 IT CTX Glut
c2_c2_c0_c1_r0	L4/5 IT CTX Glut
c2_c2_c0_c2_r0	L4/5 IT CTX Glut
c2_c2_c1_c0_r0	L4/5 IT CTX Glut
c2_c2_c1_c1_r0	L4/5 IT CTX Glut
c2_c2_c1_c2_r0	L4/5 IT CTX Glut
c2_c2_c2_c0_r0	L4/5 IT CTX Glut
c2_c2_c2_c0_r1	L4/5 IT CTX Glut
c2_c2_c2_c1_r0	L4/5 IT CTX Glut
c2_c2_c2_c1_r1	L4/5 IT CTX Glut
c2_c2_c3_c0_r0	L4/5 IT CTX Glut
c2_c2_c3_c1_r0	L4/5 IT CTX Glut
c2_c2_c4_c0_r0	L4/5 IT CTX Glut
c2_c2_c4_c0_r1	L4/5 IT CTX Glut
c2_c2_c5_c5_r0	L4/5 IT CTX Glut
c2_c3_c0_c0_r0	L4/5 IT CTX Glut
c2_c3_c0_c0_r1	L4/5 IT CTX Glut
c2_c3_c0_c0_r2	L4/5 IT CTX Glut
c2_c3_c0_c1_r0	L4/5 IT CTX Glut
c2_c3_c0_c1_r1	L4/5 IT CTX Glut
c2_c3_c0_c1_r2	L4/5 IT CTX Glut
c2_c3_c0_c1_r3	L4/5 IT CTX Glut
c2_c3_c0_c2_r0	L4/5 IT CTX Glut
c2_c3_c0_c2_r1	L4/5 IT CTX Glut
c2_c3_c0_c2_r2	L4/5 IT CTX Glut
c2_c3_c0_c2_r3	L4/5 IT CTX Glut
c2_c3_c1_c0_r0	L4/5 IT CTX Glut
c2_c3_c1_c0_r1	L4/5 IT CTX Glut
c2_c3_c1_c1_r0	L4/5 IT CTX Glut
c2_c3_c1_c2_r0	L4/5 IT CTX Glut
c2_c3_c2_c0_r0	L4/5 IT CTX Glut
c2_c3_c2_c0_r1	L4/5 IT CTX Glut
c2_c3_c2_c1_r0	L4/5 IT CTX Glut
c2_c3_c3_c0_r0	L4/5 IT CTX Glut
c2_c3_c3_c0_r1	L4/5 IT CTX Glut
c2_c3_c3_c1_r0	L4/5 IT CTX Glut
c2_c3_c3_c1_r1	L4/5 IT CTX Glut
c2_c4_c0_c0_r0	L2/3 IT CTX Glut
c2_c4_c0_c0_r1	L2/3 IT CTX Glut
c2_c4_c0_c0_r2	L2/3 IT CTX Glut
c2_c4_c0_c1_r0	L2/3 IT CTX Glut
c2_c4_c0_c1_r1	L2/3 IT CTX Glut
c2_c4_c0_c2_r0	L2/3 IT CTX Glut
c2_c4_c0_c2_r1	L2/3 IT CTX Glut
c2_c4_c1_c0_r0	L2/3 IT CTX Glut
c2_c4_c1_c0_r1	L2/3 IT CTX Glut
c2_c4_c1_c1_r0	L2/3 IT CTX Glut
c2_c4_c1_c1_r1	L2/3 IT CTX Glut
c2_c4_c1_c1_r2	L2/3 IT CTX Glut
c2_c4_c2_c2_r0	L2/3 IT CTX Glut
c2_c5_c0_c0_r0	L2/3 IT CTX Glut
c2_c5_c0_c0_r1	L2/3 IT CTX Glut
c2_c5_c1_c0_r0	L2/3 IT CTX Glut
c2_c5_c1_c0_r1	L2/3 IT CTX Glut
c2_c5_c1_c1_r0	L2/3 IT CTX Glut
c2_c5_c2_c0_r0	L2/3 IT CTX Glut
c2_c5_c2_c0_r1	L2/3 IT CTX Glut
c2_c5_c2_c1_r0	L2/3 IT CTX Glut
c2_c5_c2_c1_r1	L2/3 IT CTX Glut
c2_c6_c0_c0_r0	L2/3 IT CTX Glut
c2_c6_c0_c0_r1	L2/3 IT CTX Glut
c2_c6_c0_c0_r2	L2/3 IT CTX Glut
c2_c6_c0_c1_r0	L2/3 IT CTX Glut
c2_c6_c0_c1_r1	L2/3 IT CTX Glut
c2_c6_c0_c2_r0	L2/3 IT CTX Glut
c2_c6_c0_c2_r1	L2/3 IT CTX Glut
c2_c6_c1_c0_r0	L2/3 IT CTX Glut
c2_c6_c1_c0_r1	L2/3 IT CTX Glut
c2_c6_c1_c1_r0	L2/3 IT CTX Glut
c2_c6_c2_c0_r0	L2/3 IT CTX Glut
c2_c6_c2_c1_r0	L2/3 IT CTX Glut
c2_c6_c3_c0_r0	L2/3 IT CTX Glut
c2_c6_c3_c1_r0	L2/3 IT CTX Glut
c2_c7_c0_c0_r0	L4/5 IT CTX Glut
c2_c7_c0_c0_r1	L4/5 IT CTX Glut
c2_c7_c0_c1_r0	L4/5 IT CTX Glut
c2_c7_c0_c1_r1	L4/5 IT CTX Glut
c2_c7_c0_c1_r2	L4/5 IT CTX Glut
c2_c7_c0_c2_r0	L4/5 IT CTX Glut
c2_c7_c0_c2_r1	L4/5 IT CTX Glut
c2_c7_c1_c0_r0	L4/5 IT CTX Glut
c2_c7_c1_c0_r1	L4/5 IT CTX Glut
c2_c7_c1_c1_r0	L4/5 IT CTX Glut
c2_c7_c1_c1_r1	L4/5 IT CTX Glut
c2_c7_c2_c0_r0	L4/5 IT CTX Glut
c2_c7_c2_c0_r1	L4/5 IT CTX Glut
c2_c7_c2_c1_r0	L4/5 IT CTX Glut
c2_c7_c2_c1_r1	L4/5 IT CTX Glut
c2_c8_c0_c0_r0	L2/3 IT RSP Glut
c2_c8_c0_c0_r1	L2/3 IT CTX Glut
c2_c8_c0_c0_r2	L2/3 IT RSP Glut
c2_c8_c0_c0_r3	L2/3 IT RSP Glut
c2_c8_c1_c0_r0	L2/3 IT CTX Glut
c2_c8_c1_c0_r1	L2/3 IT CTX Glut
c2_c8_c1_c1_r0	L2/3 IT CTX Glut
c2_c8_c2_c2_r0	L2/3 IT CTX Glut
c2_c8_c2_c2_r1	L2/3 IT CTX Glut
c2_c9_c0_c0_r0	L2/3 IT CTX Glut
c2_c9_c0_c0_r1	L2/3 IT CTX Glut
c2_c9_c1_c1_r0	L2/3 IT CTX Glut
c2_c9_c1_c1_r1	L2/3 IT CTX Glut
c2_c9_c1_c1_r2	L2/3 IT CTX Glut
c2_c9_c2_c2_r0	L2/3 IT CTX Glut
c2_c9_c3_c3_r0	L2/3 IT CTX Glut
c20_c0_c0_c0_r0	VLMC NN
c20_c0_c0_c0_r1	VLMC NN
c20_c0_c0_c1_r0	VLMC NN
c20_c0_c0_c1_r1	VLMC NN
c20_c0_c1_c0_r0	VLMC NN
c20_c0_c1_c0_r1	VLMC NN
c20_c0_c1_c1_r0	VLMC NN
c20_c0_c2_c0_r0	VLMC NN
c20_c0_c3_c3_r0	Endo NN
c20_c1_c0_c0_r0	ABC NN
c20_c1_c0_c0_r1	ABC NN
c20_c1_c0_c1_r0	ABC NN
c20_c1_c1_c0_r0	ABC NN
c20_c2_c0_c0_r0	Peri NN
c20_c2_c0_c0_r1	Peri NN
c20_c2_c0_c0_r2	Peri NN
c20_c2_c0_c0_r3	Peri NN
c20_c2_c0_c0_r4	Peri NN
c20_c3_c0_c0_r0	VLMC NN	Endo NN
c20_c3_c0_c0_r1	VLMC NN
c20_c3_c0_c0_r2	Endo NN	VLMC NN
c20_c3_c1_c1_r0	VLMC NN
c20_c3_c1_c1_r1	VLMC NN
c20_c3_c2_c2_r0	Endo NN
c20_c3_c3_c3_r0	VLMC NN
c20_c4_c0_c0_r0	VLMC NN
c20_c4_c0_c0_r1	VLMC NN
c20_c4_c0_c0_r2	VLMC NN
c20_c4_c1_c1_r0	VLMC NN
c20_c4_c2_c2_r0	VLMC NN
c20_c5_c0_c0_r0	ABC NN
c20_c5_c0_c0_r1	ABC NN
c20_c6_c0_c0_r0	VLMC NN
c20_c6_c0_c0_r1	VLMC NN
c20_c6_c0_c0_r2	VLMC NN
c21_c0_c0_c0_r0	STR-PAL Chst9 Gaba
c21_c0_c0_c0_r1	STR-PAL Chst9 Gaba
c21_c0_c1_c0_r0	STR-PAL Chst9 Gaba
c21_c0_c2_c2_r0	STR-PAL Chst9 Gaba
c21_c0_c3_c3_r0	STR-PAL Chst9 Gaba
c21_c1_c0_c0_r0	STR-PAL Chst9 Gaba
c21_c1_c0_c1_r0	STR-PAL Chst9 Gaba
c21_c1_c1_c0_r0	STR-PAL Chst9 Gaba
c21_c1_c1_c1_r0	STR-PAL Chst9 Gaba
c21_c1_c2_c2_r0	STR-PAL Chst9 Gaba
c21_c2_c0_c0_r0	MSN D1 Sema5a Gaba
c21_c2_c0_c0_r1	MSN D1 Sema5a Gaba
c21_c2_c0_c1_r0	MSN D1 Sema5a Gaba
c21_c2_c1_c0_r0	MSN D1 Sema5a Gaba
c21_c2_c2_c0_r0	MSN D1 Sema5a Gaba
c21_c2_c2_c0_r1	MSN D1 Sema5a Gaba
c21_c3_c0_c0_r0	STR-PAL Chst9 Gaba
c21_c3_c0_c1_r0	STR-PAL Chst9 Gaba
c21_c3_c1_c0_r0	STR-PAL Chst9 Gaba
c21_c3_c1_c0_r1	STR-PAL Chst9 Gaba
c21_c4_c0_c0_r0	STR-PAL Chst9 Gaba
c21_c4_c0_c1_r0	STR-PAL Chst9 Gaba
c21_c4_c1_c1_r0	STR-PAL Chst9 Gaba
c21_c4_c2_c2_r0	STR-PAL Chst9 Gaba
c21_c5_c0_c0_r0	MSN D1 Sema5a Gaba
c21_c5_c0_c0_r1	MSN D1 Sema5a Gaba
c21_c5_c1_c1_r0	MSN D1 Sema5a Gaba
c21_c6_c0_c0_r0	STR-PAL Chst9 Gaba
c21_c6_c1_c1_r0	FS Mgp Gaba
c21_c7_c0_c0_r0	STR-PAL Chst9 Gaba
c21_c7_c0_c0_r1	STR-PAL Chst9 Gaba
c22_c0_c0_c0_r0	CA3 Glut
c22_c0_c0_c0_r1	CA3 Glut
c22_c0_c1_c1_r0	CA3 Glut
c22_c0_c1_c1_r1	CA3 Glut
c22_c0_c1_c1_r2	CA3 Glut
c22_c0_c2_c2_r0	CA3 Glut
c22_c0_c2_c2_r1	CA3 Glut
c22_c0_c3_c3_r0	CA3 Glut
c22_c0_c3_c3_r1	CA3 Glut
c22_c0_c3_c3_r2	CA3 Glut
c22_c1_c0_c0_r0	CA3 Glut
c22_c1_c0_c1_r0	CA3 Glut
c22_c1_c1_c1_r0	CA3 Glut
c22_c1_c1_c1_r1	CA3 Glut
c22_c1_c2_c2_r0	CA3 Glut
c22_c2_c0_c0_r0	CA3 Glut
c22_c2_c0_c1_r0	CA3 Glut
c22_c2_c1_c0_r0	CA3 Glut
c22_c2_c2_c2_r0	CA3 Glut
c22_c3_c0_c0_r0	CA3 Glut
c22_c3_c1_c0_r0	CA3 Glut
c22_c3_c1_c0_r1	CA3 Glut
c22_c3_c2_c2_r0	CA3 Glut
c22_c4_c0_c0_r0	CA3 Glut
c22_c4_c1_c1_r0	CA3 Glut
c22_c4_c2_c2_r0	CA3 Glut
c22_c5_c0_c0_r0	CA3 Glut
c22_c5_c1_c1_r0	CA3 Glut
c22_c5_c1_c1_r1	CA3 Glut
c22_c6_c0_c0_r0	CA2 Glut	CA3 Glut
c22_c6_c1_c1_r0	CA2 Glut
c22_c7_c0_c0_r0	CA3 Glut
c22_c7_c1_c1_r0	CA3 Glut
c22_c7_c2_c2_r0	CA3 Glut
c22_c8_c0_c0_r0	CA3 Glut
c23_c0_c0_c0_r0	L5 ET CTX Glut
c23_c0_c0_c0_r1	L5 ET CTX Glut
c23_c0_c1_c1_r0	L5 ET CTX Glut
c23_c0_c1_c1_r1	L5 ET CTX Glut
c23_c0_c2_c2_r0	L5 ET CTX Glut
c23_c0_c3_c3_r0	L5 ET CTX Glut
c23_c1_c0_c0_r0	IT AON-TT-DP Glut
c23_c1_c1_c1_r0	IT AON-TT-DP Glut
c23_c1_c2_c2_r0	IT AON-TT-DP Glut
c23_c1_c3_c3_r0	IT AON-TT-DP Glut
c23_c2_c0_c0_r0	L5 ET CTX Glut
c23_c2_c0_c0_r1	L5 ET CTX Glut
c23_c2_c1_c1_r0	L5 ET CTX Glut
c23_c2_c1_c1_r1	L5 ET CTX Glut
c23_c2_c2_c2_r0	L5 ET CTX Glut
c23_c2_c3_c3_r0	L5 ET CTX Glut
c23_c3_c0_c0_r0	L5 ET CTX Glut
c23_c3_c0_c0_r1	L5 ET CTX Glut
c23_c3_c1_c1_r0	L5 ET CTX Glut
c23_c3_c2_c2_r0	L5 ET CTX Glut
c23_c4_c0_c0_r0	L5 ET CTX Glut
c23_c4_c0_c0_r1	L5 ET CTX Glut
c23_c4_c1_c1_r0	L5 ET CTX Glut
c23_c4_c2_c2_r0	L5 ET CTX Glut
c23_c5_c0_c0_r0	L5 ET CTX Glut	IT AON-TT-DP Glut
c23_c5_c0_c0_r1	L5 ET CTX Glut	IT AON-TT-DP Glut
c23_c5_c1_c1_r0	IT AON-TT-DP Glut	L5 ET CTX Glut
c23_c5_c2_c2_r0	IT AON-TT-DP Glut	L5 ET CTX Glut
c23_c6_c0_c0_r0	L5 ET CTX Glut
c23_c6_c1_c1_r0	L5 ET CTX Glut
c23_c6_c2_c2_r0	L5 ET CTX Glut
c23_c6_c3_c3_r0	L5 ET CTX Glut
c23_c7_c0_c0_r0	IT AON-TT-DP Glut
c23_c7_c1_c1_r0	IT AON-TT-DP Glut
c23_c8_c0_c0_r0	L5 ET CTX Glut
c24_c0_c0_c0_r0	SCsg Gabrr2 Gaba
c24_c0_c1_c1_r0	SCsg Gabrr2 Gaba
c24_c0_c2_c2_r0	SCsg Gabrr2 Gaba
c24_c0_c3_c3_r0	SCsg Gabrr2 Gaba
c24_c0_c3_c3_r1	SCsg Gabrr2 Gaba
c24_c0_c4_c4_r0	SCsg Gabrr2 Gaba
c24_c1_c0_c0_r0	SCs Dmbx1 Gaba
c24_c1_c1_c1_r0	SCs Dmbx1 Gaba
c24_c1_c2_c2_r0	SCs Dmbx1 Gaba
c24_c1_c3_c3_r0	SCs Dmbx1 Gaba
c24_c2_c0_c0_r0	SCs Dmbx1 Gaba
c24_c2_c1_c1_r0	SCs Dmbx1 Gaba
c24_c2_c2_c2_r0	SCs Dmbx1 Gaba
c24_c3_c0_c0_r0	SCs Dmbx1 Gaba
c24_c3_c0_c0_r1	SCs Dmbx1 Gaba
c24_c3_c0_c0_r2	SCs Dmbx1 Gaba
c24_c4_c0_c0_r0	SCs Pax7 Nfia Gaba
c24_c4_c1_c1_r0	SCs Pax7 Nfia Gaba
c24_c4_c2_c2_r0	SCs Pax7 Nfia Gaba
c24_c5_c0_c0_r0	SCs Pax7 Nfia Gaba
c24_c5_c1_c1_r0	SCs Pax7 Nfia Gaba
c24_c5_c2_c2_r0	SCs Pax7 Nfia Gaba
c24_c6_c0_c0_r0	SC Lef1 Otx2 Gaba
c24_c6_c1_c1_r0	SC Lef1 Otx2 Gaba
c24_c7_c0_c0_r0	SCs Lef1 Gli3 Gaba
c24_c7_c1_c1_r0	SCs Lef1 Gli3 Gaba
c24_c8_c0_c0_r0	SC Tnnt1 Gli3 Gaba
c24_c8_c0_c0_r1	SC Tnnt1 Gli3 Gaba
c24_c9_c0_c0_r0	SCs Lef1 Gli3 Gaba
c24_c9_c1_c1_r0	SCs Lef1 Gli3 Gaba
c25_c0_c0_c0_r0	PG-TRN-LRN Fat2 Glut
c25_c0_c0_c1_r0	PG-TRN-LRN Fat2 Glut
c25_c0_c1_c0_r0	PG-TRN-LRN Fat2 Glut
c25_c0_c1_c1_r0	PG-TRN-LRN Fat2 Glut
c25_c0_c2_c0_r0	PG-TRN-LRN Fat2 Glut
c25_c0_c2_c1_r0	PG-TRN-LRN Fat2 Glut
c25_c0_c3_c0_r0	PG-TRN-LRN Fat2 Glut
c25_c0_c3_c1_r0	PG-TRN-LRN Fat2 Glut
c25_c1_c0_c0_r0	PG-TRN-LRN Fat2 Glut
c25_c1_c0_c1_r0	PG-TRN-LRN Fat2 Glut
c25_c1_c1_c0_r0	PG-TRN-LRN Fat2 Glut
c25_c1_c1_c0_r1	PG-TRN-LRN Fat2 Glut
c25_c1_c1_c0_r2	PG-TRN-LRN Fat2 Glut
c25_c1_c2_c2_r0	PG-TRN-LRN Fat2 Glut
c25_c2_c0_c0_r0	PG-TRN-LRN Fat2 Glut
c25_c2_c0_c0_r1	PG-TRN-LRN Fat2 Glut
c25_c2_c1_c1_r0	PG-TRN-LRN Fat2 Glut
c25_c2_c2_c2_r0	PG-TRN-LRN Fat2 Glut
c25_c3_c0_c0_r0	PG-TRN-LRN Fat2 Glut
c25_c3_c1_c1_r0	PG-TRN-LRN Fat2 Glut
c26_c0_c0_c0_r0	L5 NP CTX Glut
c26_c0_c0_c1_r0	L5 NP CTX Glut
c26_c0_c1_c1_r0	L5 NP CTX Glut
c26_c0_c2_c2_r0	L5 NP CTX Glut
c26_c0_c3_c3_r0	L5 NP CTX Glut
c26_c1_c0_c0_r0	L5 NP CTX Glut
c26_c1_c0_c0_r1	L5 NP CTX Glut
c26_c1_c1_c1_r0	L5 NP CTX Glut
c26_c1_c1_c1_r1	L5 NP CTX Glut
c26_c2_c0_c0_r0	L5 NP CTX Glut	L6 CT CTX Glut
c26_c2_c0_c1_r0	L5 NP CTX Glut
c26_c2_c1_c1_r0	L5 NP CTX Glut
c26_c2_c1_c1_r1	L5 NP CTX Glut
c26_c3_c0_c0_r0	NP SUB Glut
c26_c3_c1_c1_r0	NP SUB Glut
c26_c3_c2_c2_r0	NP SUB Glut
c26_c3_c3_c3_r0	NP SUB Glut
c26_c4_c0_c0_r0	L5 NP CTX Glut
c26_c4_c1_c1_r0	L5 NP CTX Glut
c26_c4_c2_c2_r0	L6 CT CTX Glut
c26_c5_c0_c0_r0	L5 NP CTX Glut
c26_c6_c0_c0_r0	NP SUB Glut
c26_c6_c0_c0_r1	NP SUB Glut
c27_c0_c0_c0_r0	DCO Il22 Gly-Gaba
c27_c0_c0_c0_r1	DCO Il22 Gly-Gaba
c27_c0_c0_c0_r2	DCO Il22 Gly-Gaba
c27_c1_c0_c0_r0	DCO Il22 Gly-Gaba
c27_c1_c0_c0_r1	DCO Il22 Gly-Gaba
c27_c1_c0_c0_r2	DCO Il22 Gly-Gaba
c27_c2_c0_c0_r0	DCO Il22 Gly-Gaba
c27_c2_c0_c0_r1	DCO Il22 Gly-Gaba
c27_c2_c1_c1_r0	DCO Il22 Gly-Gaba
c27_c3_c0_c0_r0	DCO Il22 Gly-Gaba
c27_c3_c1_c1_r0	DCO Il22 Gly-Gaba
c27_c4_c0_c0_r0	Golgi Gly-Gaba
c27_c4_c0_c0_r1	Golgi Gly-Gaba	DCO Il22 Gly-Gaba
c28_c0_c0_c0_r0	IC Tfap2d Maf Glut
c28_c0_c1_c1_r0	IC Tfap2d Maf Glut
c28_c0_c2_c2_r0	IC Tfap2d Maf Glut
c28_c0_c3_c3_r0	IC Tfap2d Maf Glut
c28_c0_c4_c4_r0	IC Tfap2d Maf Glut
c28_c1_c0_c0_r0	IC Tfap2d Maf Glut
c28_c1_c1_c1_r0	IC Tfap2d Maf Glut
c28_c1_c2_c2_r0	IC Tfap2d Maf Glut
c28_c3_c0_c0_r0	IC Tfap2d Maf Glut
c28_c4_c0_c0_r0	IC Tfap2d Maf Glut
c28_c4_c1_c1_r0	IC Tfap2d Maf Glut
c29_c0_c0_c0_r0	Car3 Glut
c29_c0_c0_c0_r1	Car3 Glut
c29_c0_c1_c1_r0	Car3 Glut
c29_c0_c2_c2_r0	Car3 Glut
c29_c0_c2_c2_r1	Car3 Glut
c29_c1_c0_c0_r0	Car3 Glut
c29_c1_c0_c0_r1	Car3 Glut
c29_c1_c1_c1_r0	Car3 Glut
c29_c2_c0_c0_r0	Car3 Glut
c29_c2_c1_c1_r0	Car3 Glut
c29_c2_c1_c1_r1	Car3 Glut
c29_c2_c2_c2_r0	Car3 Glut
c29_c3_c0_c0_r0	Car3 Glut
c29_c3_c1_c1_r0	Car3 Glut
c29_c4_c0_c0_r0	Car3 Glut
c3_c0_c0_c0_r0	CB Granule Glut
c3_c0_c0_c0_r1	CB Granule Glut
c3_c0_c0_c0_r2	CB Granule Glut
c3_c0_c0_c0_r3	CB Granule Glut
c3_c0_c0_c0_r4	CB Granule Glut
c3_c0_c0_c1_r0	CB Granule Glut
c3_c0_c0_c1_r1	CB Granule Glut
c3_c0_c0_c1_r2	CB Granule Glut
c3_c0_c0_c1_r3	CB Granule Glut
c3_c0_c0_c1_r4	CB Granule Glut
c3_c0_c1_c0_r0	CB Granule Glut
c3_c0_c1_c0_r1	CB Granule Glut
c3_c0_c1_c0_r2	CB Granule Glut
c3_c0_c1_c0_r3	CB Granule Glut
c3_c0_c1_c0_r4	CB Granule Glut
c3_c0_c2_c0_r0	CB Granule Glut
c3_c0_c2_c0_r1	CB Granule Glut
c3_c0_c2_c0_r2	CB Granule Glut
c3_c0_c2_c0_r3	CB Granule Glut
c3_c0_c2_c1_r0	CB Granule Glut
c3_c0_c2_c1_r1	CB Granule Glut
c3_c0_c2_c1_r2	CB Granule Glut
c3_c1_c0_c0_r0	CB Granule Glut
c3_c1_c0_c0_r1	CB Granule Glut
c3_c1_c1_c0_r0	CB Granule Glut
c3_c1_c1_c0_r1	CB Granule Glut
c3_c1_c1_c1_r0	CB Granule Glut
c3_c1_c1_c1_r1	CB Granule Glut
c3_c1_c1_c2_r0	CB Granule Glut
c3_c1_c1_c2_r1	CB Granule Glut
c3_c1_c2_c2_r0	CB MLI Megf11 Gaba
c3_c1_c2_c2_r1	CB MLI Megf11 Gaba
c3_c1_c3_c3_r0	CB Granule Glut
c3_c2_c0_c0_r0	CB Granule Glut
c3_c2_c1_c0_r0	CB Granule Glut
c3_c2_c1_c0_r1	CB Granule Glut
c3_c2_c1_c1_r0	CB Granule Glut
c3_c2_c1_c2_r0	CB MLI Megf11 Gaba
c3_c2_c2_c0_r0	CB Granule Glut
c3_c2_c2_c1_r0	CB Granule Glut
c30_c0_c0_c0_r0	SPVI-SPVC Sall3 Gly-Gaba
c30_c0_c1_c1_r0	SPVI-SPVC Sall3 Gly-Gaba
c30_c0_c2_c2_r0	SPVI-SPVC Sall3 Gly-Gaba
c30_c1_c0_c0_r0	SPVI-SPVC Sall3 Gly-Gaba
c30_c1_c0_c0_r1	SPVI-SPVC Sall3 Gly-Gaba
c30_c2_c0_c0_r0	SPVI-SPVC Sall3 Gly-Gaba
c30_c2_c1_c1_r0	SPVI-SPVC Sall3 Gly-Gaba
c30_c3_c0_c0_r0	SPVI-SPVC Sall3 Gly-Gaba
c30_c3_c1_c1_r0	SPVI-SPVC Sall3 Gly-Gaba
c30_c4_c0_c0_r0	DCO Il22 Gly-Gaba
c30_c5_c0_c0_r0	SPVI-SPVC Sall3 Gly-Gaba
c30_c6_c0_c0_r0	MV-NTS Bcl11b Neurod2 Gly-Gaba	SPVI-SPVC Sall3 Gly-Gaba
c30_c7_c0_c0_r0	SPVO Mafa Meis2 Glut	VCO-PSV-SOCl Mafa Meis2 Glut
c31_c0_c0_c0_r0	L2/3 IT RSP Glut
c31_c0_c0_c0_r1	L2/3 IT RSP Glut
c31_c0_c0_c0_r2	L2/3 IT RSP Glut
c31_c0_c1_c0_r0	L2/3 IT RSP Glut
c31_c1_c0_c0_r0	L2/3 IT RSP Glut
c31_c1_c0_c0_r1	L2/3 IT RSP Glut
c31_c1_c1_c1_r0	L2/3 IT RSP Glut
c31_c1_c1_c1_r1	L2/3 IT RSP Glut
c31_c2_c0_c0_r0	L2 IT PPP-APr Glut
c31_c2_c1_c1_r0	L2 IT PPP-APr Glut
c31_c2_c2_c2_r0	L2 IT PPP-APr Glut
c31_c2_c3_c3_r0	L2 IT PPP-APr Glut
c32_c0_c0_c0_r0	RT Gnb3 Gaba
c32_c0_c0_c0_r1	RT Gnb3 Gaba
c32_c0_c0_c0_r2	RT Gnb3 Gaba
c32_c0_c0_c0_r3	RT Gnb3 Gaba
c32_c0_c0_c0_r4	RT Gnb3 Gaba
c33_c0_c0_c0_r0	MB/HB Lhx1 Glut
c33_c0_c0_c0_r1	MB/HB Lhx1 Glut
c33_c0_c1_c1_r0	MB/HB Lhx1 Glut
c33_c0_c1_c1_r1	MB/HB Lhx1 Glut
c33_c0_c2_c2_r0	MB/HB Lhx1 Glut
c33_c0_c2_c2_r1	MB/HB Lhx1 Glut
c33_c0_c3_c3_r0	MB/HB Lhx1 Glut
c33_c1_c0_c0_r0	MB/HB Lhx1 Glut	PH-LHA Foxb1 Glut
c33_c1_c0_c0_r1	MB/HB Lhx1 Glut	PH-LHA Foxb1 Glut
c33_c1_c1_c1_r0	MB/HB Lhx1 Glut
c33_c2_c0_c0_r0	MB/HB Lhx1 Glut
c33_c3_c0_c0_r0	MB/HB Lhx1 Glut	PH-LHA Foxb1 Glut
c34_c0_c0_c0_r0	L2/3 IT PPP Glut
c34_c0_c0_c0_r1	L2/3 IT PPP Glut
c34_c0_c1_c1_r0	L2/3 IT PPP Glut
c34_c0_c2_c2_r0	L2/3 IT PPP Glut
c34_c1_c0_c0_r0	L2/3 IT PPP Glut
c34_c1_c1_c1_r0	L2/3 IT PPP Glut
c34_c2_c0_c0_r0	L2/3 IT PPP Glut
c34_c2_c0_c0_r1	L2/3 IT PPP Glut
c34_c2_c1_c1_r0	L2/3 IT PPP Glut
c36_c0_c0_c0_r0	CB MLI Megf11 Gaba
c36_c0_c0_c0_r1	CB MLI Megf11 Gaba
c36_c0_c0_c1_r0	CB MLI Megf11 Gaba
c36_c0_c0_c1_r1	CB MLI Megf11 Gaba
c36_c0_c1_c1_r0	CB MLI Megf11 Gaba
c36_c1_c0_c0_r0	CB MLI Megf11 Gaba
c36_c1_c1_c1_r0	CB MLI Megf11 Gaba
c37_c0_c0_c0_r0	MOB-out Frmd7 Gaba
c37_c0_c1_c1_r0	MOB-out Frmd7 Gaba
c37_c0_c2_c2_r0	MOB-out Frmd7 Gaba
c37_c1_c0_c0_r0	MOB-out Frmd7 Gaba
c37_c1_c0_c0_r1	MOB-out Frmd7 Gaba
c37_c1_c1_c1_r0	MOB-out Frmd7 Gaba
c38_c0_c0_c0_r0	SCsg Pde5a Glut
c38_c0_c1_c1_r0	SCsg Pde5a Glut
c38_c1_c0_c0_r0	SCsg Pde5a Glut
c38_c2_c0_c0_r0	SCsg Pde5a Glut
c38_c3_c0_c0_r0	SCsg Pde5a Glut
c38_c3_c1_c1_r0	SCsg Pde5a Glut
c39_c0_c0_c0_r0	SNc-VTA-RAmb Foxa1 Dopa
c39_c0_c1_c1_r0	SNc-VTA-RAmb Foxa1 Dopa
c39_c0_c2_c2_r0	SNc-VTA-RAmb Foxa1 Dopa
c39_c1_c0_c0_r0	SNc-VTA-RAmb Foxa1 Dopa
c39_c1_c1_c1_r0	SNc-VTA-RAmb Foxa1 Dopa
c4_c0_c0_c0_r0	Astro-TE NN
c4_c0_c0_c0_r1	Astro-TE NN
c4_c0_c0_c0_r2	Astro-TE NN
c4_c0_c0_c0_r3	Astro-TE NN
c4_c0_c0_c0_r4	Astro-TE NN
c4_c0_c0_c0_r5	Astro-TE NN
c4_c0_c0_c0_r6	Astro-TE NN
c4_c0_c0_c1_r0	MOB-STR-CTX Inh IMN
c4_c0_c0_c1_r1	MOB-STR-CTX Inh IMN
c4_c0_c0_c1_r10	Astro-TE NN
c4_c0_c0_c1_r11	Astro-TE NN
c4_c0_c0_c1_r12	Astro-TE NN
c4_c0_c0_c1_r13	MOB-STR-CTX Inh IMN	Astro-TE NN
c4_c0_c0_c1_r2	Astro-TE NN
c4_c0_c0_c1_r3	MOB-STR-CTX Inh IMN
c4_c0_c0_c1_r4	Astro-TE NN
c4_c0_c0_c1_r5	Astro-TE NN
c4_c0_c0_c1_r6	Astro-TE NN
c4_c0_c0_c1_r7	Astro-TE NN
c4_c0_c0_c1_r8	Astro-TE NN
c4_c0_c0_c1_r9	Astro-TE NN
c4_c0_c1_c0_r0	Astro-TE NN
c4_c0_c1_c0_r1	Astro-TE NN
c4_c0_c1_c0_r2	Astro-TE NN
c4_c0_c1_c0_r3	Astro-TE NN
c4_c0_c1_c0_r4	Astro-TE NN
c4_c0_c1_c0_r5	Astro-TE NN
c4_c0_c2_c2_r0	MOB-STR-CTX Inh IMN
c4_c0_c2_c2_r1	MOB-STR-CTX Inh IMN
c4_c1_c0_c0_r0	Astro-NT NN
c4_c1_c0_c0_r1	Astro-NT NN
c4_c1_c0_c0_r2	Astro-NT NN
c4_c1_c0_c0_r3	Astro-TE NN
c4_c1_c0_c0_r4	Astro-NT NN
c4_c1_c0_c0_r5	Astro-NT NN
c4_c1_c0_c0_r6	Astro-NT NN
c4_c1_c0_c0_r7	Astro-NT NN
c4_c1_c0_c0_r8	Astro-NT NN
c4_c1_c0_c0_r9	Astro-NT NN
c4_c1_c1_c0_r0	Astro-NT NN
c4_c1_c1_c0_r1	Astro-NT NN
c4_c1_c1_c0_r2	Astro-NT NN
c4_c1_c1_c0_r3	Astro-NT NN
c4_c1_c1_c0_r4	Astro-NT NN
c4_c1_c1_c1_r0	Astro-NT NN
c4_c1_c1_c1_r1	Astro-NT NN
c4_c1_c1_c1_r2	Astro-NT NN
c4_c1_c2_c0_r0	Astro-NT NN
c4_c1_c2_c0_r1	Astro-NT NN
c4_c1_c2_c0_r2	Astro-NT NN
c4_c1_c2_c1_r0	Astro-NT NN
c4_c2_c0_c0_r0	MOB-STR-CTX Inh IMN
c4_c2_c0_c0_r1	Astro-TE NN
c4_c2_c0_c1_r0	Astro-TE NN
c4_c2_c0_c1_r1	Astro-TE NN
c4_c2_c0_c1_r2	MOB-STR-CTX Inh IMN
c4_c2_c1_c0_r0	MOB-STR-CTX Inh IMN
c4_c2_c1_c0_r1	MOB-STR-CTX Inh IMN
c4_c2_c1_c0_r2	MOB-STR-CTX Inh IMN
c4_c2_c1_c1_r0	MOB-STR-CTX Inh IMN
c4_c2_c1_c1_r1	MOB-STR-CTX Inh IMN
c4_c2_c2_c0_r0	Astro-Epen NN
c4_c2_c2_c0_r1	Astro-Epen NN
c4_c2_c2_c0_r2	Astro-Epen NN
c4_c2_c2_c1_r0	Astro-Epen NN
c4_c2_c2_c1_r1	Astro-Epen NN
c4_c2_c3_c0_r0	MOB-STR-CTX Inh IMN
c4_c2_c3_c0_r1	MOB-STR-CTX Inh IMN
c4_c3_c0_c0_r0	Astro-TE NN
c4_c3_c0_c0_r1	Astro-TE NN
c4_c3_c0_c0_r2	Astro-TE NN
c4_c3_c0_c0_r3	Astro-TE NN
c4_c3_c0_c0_r4	Astro-TE NN
c4_c3_c0_c0_r5	Astro-TE NN
c4_c3_c1_c0_r0	Astro-TE NN
c4_c3_c1_c0_r1	Astro-TE NN
c4_c3_c2_c0_r0	Astro-TE NN
c4_c3_c2_c0_r1	Astro-TE NN
c4_c3_c2_c0_r2	Astro-TE NN
c4_c4_c0_c0_r0	Astro-NT NN
c4_c4_c0_c0_r1	Astro-NT NN
c4_c4_c0_c0_r2	Astro-NT NN
c4_c4_c1_c0_r0	Astro-NT NN
c4_c4_c1_c0_r1	Astro-NT NN
c4_c4_c1_c0_r2	Astro-NT NN
c4_c4_c2_c0_r0	Astro-NT NN
c4_c4_c2_c0_r1	Astro-NT NN
c4_c4_c2_c0_r2	Astro-NT NN
c4_c4_c2_c0_r3	Astro-NT NN
c4_c5_c0_c0_r0	DG-PIR Ex IMN
c4_c5_c0_c0_r1	DG-PIR Ex IMN
c4_c5_c0_c0_r2	DG-PIR Ex IMN
c4_c5_c0_c0_r3	DG-PIR Ex IMN
c4_c5_c0_c0_r4	DG-PIR Ex IMN
c4_c5_c0_c0_r5	DG-PIR Ex IMN
c4_c5_c0_c1_r0	MOB-STR-CTX Inh IMN
c4_c5_c0_c1_r1	MOB-STR-CTX Inh IMN
c4_c5_c0_c2_r0	DG-PIR Ex IMN	MOB-STR-CTX Inh IMN
c4_c5_c1_c1_r0	DG-PIR Ex IMN	Astro-Epen NN
c4_c6_c0_c0_r0	DG-PIR Ex IMN
c4_c6_c0_c0_r1	DG-PIR Ex IMN	Astro-Epen NN
c4_c6_c0_c0_r2	DG-PIR Ex IMN
c4_c6_c0_c0_r3	DG-PIR Ex IMN
c4_c6_c0_c0_r4	DG-PIR Ex IMN
c4_c6_c1_c1_r0	DG-PIR Ex IMN
c4_c7_c0_c0_r0	Bergmann NN
c4_c7_c0_c0_r1	Bergmann NN
c4_c8_c0_c0_r0	Astro-Epen NN
c4_c8_c1_c1_r0	Bergmann NN
c4_c9_c9_c9_r0	DG-PIR Ex IMN
c4_c9_c9_c9_r1	DG-PIR Ex IMN
c40_c0_c0_c0_r0	L2/3 IT PPP Glut
c40_c0_c1_c1_r0	L2/3 IT PPP Glut
c40_c0_c1_c1_r1	L2/3 IT PPP Glut
c40_c0_c2_c2_r0	L2/3 IT PPP Glut
c40_c1_c0_c0_r0	L2/3 IT PPP Glut
c41_c0_c0_c0_r0	MH Tac2 Glut
c41_c0_c0_c0_r1	MH Tac2 Glut
c41_c0_c1_c1_r0	MH Tac2 Glut
c41_c1_c0_c0_r0	MH Tac2 Glut
c41_c1_c0_c0_r1	MH Tac2 Glut
c41_c2_c0_c0_r0	MH Tac2 Glut
c41_c2_c0_c0_r1	MH Tac2 Glut
c42_c0_c0_c0_r0	IPN Otp Crisp1 Gaba	CLI-IF-IPN-DTN-PCG Otp Pax3 Gaba
c43_c0_c0_c0_r0	PVH-PVHd-SO Otp Glut
c43_c1_c0_c0_r0	MOB Eomes Ms4a15 Glut
c43_c1_c0_c0_r1	MOB Eomes Ms4a15 Glut
c43_c1_c1_c1_r0	PVH-PVHd-SO Otp Glut	MOB Eomes Ms4a15 Glut
c44_c0_c0_c0_r0	TRS Sln Glut
c44_c0_c1_c1_r0	BST-po Glut
c44_c1_c0_c0_r0	TRS Sln Glut
c45_c0_c0_c0_r0	HPF CR Glut
c45_c0_c0_c0_r1	HPF CR Glut
c45_c0_c0_c0_r2	HPF CR Glut
c45_c0_c0_c0_r3	HPF CR Glut
c46_c0_c0_c0_r0	CHOR NN
c46_c0_c0_c0_r1	CHOR NN
c46_c0_c0_c0_r2	CHOR NN
c47_c0_c0_c0_r0	L4 RSP-ACA Glut
c47_c0_c0_c0_r1	L4 RSP-ACA Glut
c47_c0_c0_c0_r2	L4 RSP-ACA Glut
c47_c0_c0_c0_r3	L4 RSP-ACA Glut
c48_c0_c0_c0_r0	Sst Chodl Gaba
c48_c0_c0_c0_r1	Sst Chodl Gaba
c49_c0_c0_c0_r0	IT AON-TT-DP Glut
c5_c0_c0_c0_r0	DG Glut
c5_c0_c0_c0_r1	DG Glut
c5_c0_c0_c0_r2	DG Glut
c5_c0_c0_c0_r3	DG Glut
c5_c0_c0_c0_r4	DG Glut
c5_c0_c0_c1_r0	DG Glut
c5_c0_c0_c1_r1	DG Glut
c5_c0_c0_c1_r2	DG Glut
c5_c0_c0_c1_r3	DG Glut
c5_c0_c0_c1_r4	DG Glut
c5_c0_c1_c0_r0	DG Glut
c5_c0_c1_c0_r1	DG Glut
c5_c0_c1_c0_r2	DG Glut
c5_c0_c1_c0_r3	DG Glut
c5_c0_c1_c0_r4	DG Glut
c5_c0_c1_c1_r0	DG Glut
c5_c0_c1_c1_r1	DG Glut
c5_c0_c1_c1_r2	DG Glut
c5_c0_c2_c0_r0	DG Glut
c5_c0_c2_c0_r1	DG Glut
c5_c0_c2_c0_r2	DG Glut
c5_c0_c2_c0_r3	DG Glut
c5_c0_c2_c0_r4	DG Glut
c5_c1_c0_c0_r0	DG Glut
c5_c1_c0_c0_r1	DG Glut
c5_c1_c0_c0_r2	DG Glut
c5_c1_c0_c1_r0	DG Glut
c5_c1_c0_c1_r1	DG Glut
c5_c1_c1_c0_r0	DG Glut
c5_c1_c1_c0_r1	DG Glut
c5_c1_c1_c0_r2	DG Glut
c5_c1_c1_c1_r0	DG Glut
c5_c1_c1_c1_r1	DG Glut
c5_c1_c1_c1_r2	DG Glut
c5_c1_c2_c0_r0	DG Glut
c5_c1_c2_c0_r1	DG Glut
c5_c1_c2_c0_r2	DG Glut
c5_c1_c2_c0_r3	DG Glut
c50_c0_c0_c0_r0	IO Glut
c50_c0_c0_c0_r1	IO Glut
c51_c0_c0_c0_r0	PSV Glut
c51_c0_c0_c0_r1	PSV Glut
c52_c0_c0_c0_r0	SCig-ve Pitx2 Glut
c53_c0_c0_c0_r0	RHP-COA Ndnf Gaba
c54_c0_c0_c0_r0	RT Gnb3 Gaba
c55_c0_c0_c0_r0	SCop Sln Glut
c6_c0_c0_c0_r0	L6 CT CTX Glut
c6_c0_c0_c0_r1	L6 CT CTX Glut
c6_c0_c0_c0_r2	L6 CT CTX Glut
c6_c0_c0_c1_r0	L6 CT CTX Glut
c6_c0_c0_c1_r1	L6 CT CTX Glut
c6_c0_c0_c1_r2	L6 CT CTX Glut
c6_c0_c0_c1_r3	L6 CT CTX Glut
c6_c0_c0_c1_r4	L6 CT CTX Glut
c6_c0_c0_c2_r0	L6b CTX Glut
c6_c0_c0_c3_r0	L6 CT CTX Glut
c6_c0_c0_c3_r1	L6 CT CTX Glut
c6_c0_c0_c3_r2	L6 CT CTX Glut
c6_c0_c0_c4_r0	L6 CT CTX Glut
c6_c0_c0_c4_r1	L6 CT CTX Glut	L6b CTX Glut
c6_c0_c0_c5_r0	L6 CT CTX Glut
c6_c0_c0_c5_r1	L6 CT CTX Glut
c6_c0_c1_c0_r0	L6 CT CTX Glut
c6_c0_c1_c0_r1	L6 CT CTX Glut
c6_c0_c1_c0_r2	L6 CT CTX Glut
c6_c0_c1_c0_r3	L6 CT CTX Glut
c6_c0_c1_c0_r4	L6 CT CTX Glut
c6_c0_c1_c1_r0	L6 CT CTX Glut
c6_c0_c1_c1_r1	L6 CT CTX Glut
c6_c0_c2_c0_r0	L6 CT CTX Glut
c6_c0_c2_c0_r1	L6 CT CTX Glut
c6_c0_c2_c0_r2	L6 CT CTX Glut
c6_c0_c2_c0_r3	L6 CT CTX Glut
c6_c0_c2_c0_r4	L6 CT CTX Glut
c6_c0_c3_c0_r0	L6 CT CTX Glut
c6_c0_c3_c0_r1	L6 CT CTX Glut
c6_c0_c3_c0_r2	L6 CT CTX Glut
c6_c0_c3_c1_r0	L6 CT CTX Glut
c6_c0_c3_c2_r0	L6 CT CTX Glut
c6_c0_c3_c2_r1	L6 CT CTX Glut
c6_c0_c4_c0_r0	L6 CT CTX Glut
c6_c0_c4_c0_r1	L6 CT CTX Glut
c6_c0_c4_c1_r0	L6 CT CTX Glut
c6_c0_c4_c1_r1	L6 CT CTX Glut
c6_c0_c4_c2_r0	L6 CT CTX Glut
c6_c0_c5_c0_r0	L6 CT CTX Glut
c6_c0_c5_c0_r1	L6 CT CTX Glut
c6_c1_c0_c0_r0	L6 CT CTX Glut
c6_c1_c0_c0_r1	L6 CT CTX Glut
c6_c1_c0_c0_r2	L6 CT CTX Glut
c6_c1_c0_c0_r3	L6 CT CTX Glut
c6_c1_c0_c0_r4	L6 CT CTX Glut
c6_c1_c1_c0_r0	L6 CT CTX Glut
c6_c1_c1_c0_r1	L6 CT CTX Glut
c6_c1_c1_c1_r0	L6 CT CTX Glut
c6_c1_c1_c1_r1	L6 CT CTX Glut
c6_c1_c2_c0_r0	L6 CT CTX Glut
c6_c1_c2_c0_r1	L6 CT CTX Glut
c6_c1_c2_c1_r0	L6 CT CTX Glut
c6_c1_c2_c1_r1	L6 CT CTX Glut
c6_c1_c3_c3_r0	L6 CT CTX Glut
c6_c1_c4_c4_r0	L6 CT CTX Glut
c6_c2_c0_c0_r0	L6 CT CTX Glut
c6_c2_c0_c0_r1	L6 CT CTX Glut
c6_c2_c0_c0_r2	L6 CT CTX Glut
c6_c2_c0_c0_r3	L6 CT CTX Glut
c6_c2_c1_c0_r0	L6 CT CTX Glut
c6_c2_c1_c0_r1	L6 CT CTX Glut
c6_c2_c1_c0_r2	L6 CT CTX Glut
c6_c2_c1_c0_r3	L6 CT CTX Glut
c6_c2_c2_c0_r0	L6 CT CTX Glut
c6_c2_c2_c0_r1	L6 CT CTX Glut
c6_c2_c2_c0_r2	L6 CT CTX Glut
c6_c2_c2_c0_r3	L6 CT CTX Glut
c6_c2_c2_c1_r0	L6 CT CTX Glut
c6_c2_c3_c0_r0	L6 CT CTX Glut
c6_c2_c3_c1_r0	L6 CT CTX Glut
c6_c3_c0_c0_r0	L6 CT CTX Glut
c6_c3_c0_c0_r1	L6 CT CTX Glut
c6_c3_c0_c1_r0	L6 CT CTX Glut
c6_c3_c0_c1_r1	L6 CT CTX Glut
c6_c3_c1_c0_r0	L6 CT CTX Glut
c6_c3_c1_c0_r1	L6 CT CTX Glut
c6_c3_c1_c1_r0	L6 CT CTX Glut
c6_c3_c1_c1_r1	L6 CT CTX Glut
c6_c3_c2_c0_r0	L6 CT CTX Glut
c6_c3_c2_c0_r1	L6 CT CTX Glut
c6_c3_c2_c0_r2	L6 CT CTX Glut
c6_c3_c3_c0_r0	L6 CT CTX Glut
c6_c3_c3_c0_r1	L6 CT CTX Glut
c6_c4_c0_c0_r0	L6b/CT ENT Glut
c6_c4_c0_c0_r1	L6b/CT ENT Glut
c6_c4_c0_c0_r2	L6b/CT ENT Glut
c6_c4_c0_c1_r0	L6b/CT ENT Glut
c6_c4_c0_c1_r1	L6b/CT ENT Glut
c6_c4_c0_c1_r2	L6b/CT ENT Glut
c6_c4_c1_c0_r0	L6b/CT ENT Glut
c6_c4_c1_c0_r1	L6b/CT ENT Glut
c6_c4_c1_c0_r2	L6b/CT ENT Glut
c6_c4_c1_c1_r0	L6b/CT ENT Glut
c6_c4_c2_c0_r0	L6b/CT ENT Glut
c6_c4_c2_c0_r1	L6b/CT ENT Glut
c6_c4_c3_c3_r0	L6b/CT ENT Glut
c6_c5_c0_c0_r0	L6b EPd Glut
c6_c5_c0_c1_r0	L6b/CT ENT Glut
c6_c5_c1_c0_r0	L6b CTX Glut
c6_c5_c2_c0_r0	L6b CTX Glut
c6_c5_c3_c3_r0	L6b EPd Glut
c6_c5_c3_c3_r1	L6b EPd Glut
c6_c5_c4_c4_r0	L6b EPd Glut
c6_c5_c4_c4_r1	L6b EPd Glut
c6_c5_c4_c4_r2	L6b EPd Glut
c6_c6_c0_c0_r0	L6 CT CTX Glut
c6_c6_c0_c1_r0	L6 CT CTX Glut
c6_c6_c1_c0_r0	L6 CT CTX Glut
c6_c6_c1_c0_r1	L6 CT CTX Glut
c6_c6_c2_c2_r0	L6 CT CTX Glut
c6_c7_c0_c0_r0	L6b CTX Glut
c6_c7_c0_c1_r0	L6b CTX Glut
c6_c7_c1_c0_r0	L6b CTX Glut
c6_c7_c1_c0_r1	L6b CTX Glut
c6_c7_c1_c0_r2	L6b CTX Glut
c6_c8_c0_c0_r0	CT SUB Glut
c6_c8_c1_c1_r0	L6b/CT ENT Glut
c6_c8_c2_c2_r0	L6b/CT ENT Glut
c7_c0_c0_c0_r0	MSN D1 Gaba
c7_c0_c0_c0_r1	MSN D1 Gaba
c7_c0_c0_c0_r2	MSN D1 Gaba
c7_c0_c0_c1_r0	MSN D1 Gaba
c7_c0_c0_c1_r1	MSN D1 Gaba
c7_c0_c1_c0_r0	MSN D1 Gaba
c7_c0_c1_c0_r1	MSN D1 Gaba
c7_c0_c1_c0_r2	MSN D1 Gaba
c7_c0_c1_c0_r3	MSN D1 Gaba
c7_c0_c2_c0_r0	MSN D1 Gaba
c7_c0_c2_c0_r1	MSN D1 Gaba
c7_c0_c2_c1_r0	MSN D1 Gaba
c7_c0_c2_c2_r0	MSN D1 Gaba
c7_c0_c2_c2_r1	MSN D1 Gaba
c7_c0_c3_c0_r0	MSN D1 Gaba
c7_c0_c3_c0_r1	MSN D1 Gaba
c7_c0_c3_c1_r0	MSN D1 Gaba
c7_c0_c3_c1_r1	MSN D1 Gaba
c7_c0_c4_c0_r0	MSN D1 Gaba
c7_c0_c4_c1_r0	MSN D1 Gaba
c7_c0_c4_c2_r0	MSN D1 Gaba
c7_c1_c0_c0_r0	MSN D1 Gaba
c7_c1_c0_c0_r1	MSN D1 Gaba
c7_c1_c0_c0_r2	MSN D1 Gaba
c7_c1_c0_c0_r3	MSN D1 Gaba
c7_c1_c1_c0_r0	OT D3 Folh1 Gaba
c7_c1_c1_c0_r1	MSN D1 Gaba
c7_c1_c1_c0_r2	MSN D1 Gaba
c7_c1_c1_c1_r0	MSN D1 Gaba
c7_c1_c2_c0_r0	MSN D1 Gaba
c7_c1_c2_c0_r1	MSN D1 Gaba
c7_c1_c2_c0_r2	MSN D1 Gaba
c7_c10_c0_c0_r0	MSN D1 Gaba
c7_c10_c0_c0_r1	MSN D1 Gaba
c7_c10_c1_c1_r0	MSN D1 Gaba
c7_c11_c0_c0_r0	CEA-AAA-BST Ebf1 Gaba
c7_c2_c0_c0_r0	MSN D1 Gaba
c7_c2_c0_c0_r1	MSN D1 Gaba
c7_c2_c0_c0_r2	MSN D1 Gaba
c7_c2_c0_c1_r0	MSN D1 Gaba
c7_c2_c0_c1_r1	MSN D1 Gaba
c7_c2_c0_c1_r2	MSN D1 Gaba
c7_c2_c1_c0_r0	MSN D1 Gaba
c7_c2_c1_c1_r0	MSN D1 Gaba
c7_c3_c0_c0_r0	MSN D1 Gaba
c7_c3_c0_c0_r1	MSN D1 Gaba
c7_c3_c1_c0_r0	MSN D1 Gaba
c7_c3_c1_c0_r1	MSN D1 Gaba
c7_c3_c1_c0_r2	MSN D1 Gaba
c7_c3_c1_c1_r0	MSN D1 Gaba
c7_c3_c1_c1_r1	MSN D1 Gaba
c7_c3_c2_c0_r0	MSN D1 Gaba
c7_c3_c2_c0_r1	MSN D1 Gaba
c7_c4_c0_c0_r0	CEA-AAA-BST Ebf1 Gaba
c7_c4_c0_c0_r1	CEA-AAA-BST Ebf1 Gaba
c7_c4_c0_c1_r0	CEA-AAA-BST Ebf1 Gaba
c7_c4_c1_c0_r0	ACB-BST-FS D1 Gaba
c7_c4_c1_c0_r1	ACB-BST-FS D1 Gaba
c7_c4_c2_c2_r0	ACB-BST-FS D1 Gaba
c7_c4_c2_c2_r1	ACB-BST-FS D1 Gaba
c7_c4_c3_c3_r0	CEA-AAA-BST Ebf1 Gaba
c7_c4_c3_c3_r1	CEA-AAA-BST Ebf1 Gaba
c7_c4_c4_c4_r0	SI-MA-NDB Ebf1 Bnc2 Gaba
c7_c5_c0_c0_r0	MSN D1 Gaba
c7_c5_c0_c0_r1	MSN D1 Gaba
c7_c5_c0_c1_r0	MSN D1 Gaba
c7_c5_c0_c1_r1	MSN D1 Gaba
c7_c5_c0_c2_r0	MSN D1 Gaba
c7_c5_c0_c2_r1	MSN D1 Gaba
c7_c5_c1_c0_r0	MSN D1 Gaba
c7_c5_c1_c0_r1	MSN D1 Gaba
c7_c5_c1_c0_r2	MSN D1 Gaba
c7_c5_c2_c2_r0	MSN D1 Gaba
c7_c6_c0_c0_r0	OT D3 Folh1 Gaba
c7_c6_c0_c0_r1	OT D3 Folh1 Gaba
c7_c6_c0_c0_r2	OT D3 Folh1 Gaba
c7_c6_c0_c1_r0	OT D3 Folh1 Gaba
c7_c6_c1_c1_r0	OT D3 Folh1 Gaba
c7_c6_c2_c2_r0	OT D3 Folh1 Gaba
c7_c7_c0_c0_r0	MSN D1 Gaba
c7_c7_c0_c0_r1	MSN D1 Gaba
c7_c7_c0_c1_r0	ACB-BST-FS D1 Gaba	MSN D1 Gaba
c7_c7_c1_c0_r0	MSN D1 Gaba
c7_c7_c2_c2_r0	MSN D1 Gaba
c7_c8_c0_c0_r0	MSN D1 Gaba
c7_c8_c0_c0_r1	MSN D1 Gaba
c7_c8_c1_c1_r0	MSN D1 Gaba
c7_c8_c2_c2_r0	MSN D1 Gaba
c7_c9_c0_c0_r0	MSN D1 Gaba
c7_c9_c1_c1_r0	MSN D1 Gaba
c7_c9_c2_c2_r0	MSN D1 Gaba
c8_c0_c0_c0_r0	L5 IT CTX Glut
c8_c0_c0_c0_r1	L5 IT CTX Glut
c8_c0_c0_c0_r2	L5 IT CTX Glut
c8_c0_c0_c1_r0	L4/5 IT CTX Glut
c8_c0_c0_c1_r1	L4/5 IT CTX Glut
c8_c0_c0_c1_r2	L4/5 IT CTX Glut
c8_c0_c0_c1_r3	L5 IT CTX Glut
c8_c0_c1_c0_r0	L5 IT CTX Glut
c8_c0_c1_c0_r1	L5 IT CTX Glut
c8_c0_c1_c0_r2	L5 IT CTX Glut	L4/5 IT CTX Glut, L6 IT CTX Glut
c8_c0_c2_c0_r0	L4/5 IT CTX Glut
c8_c0_c2_c0_r1	L5 IT CTX Glut
c8_c0_c2_c1_r0	L4/5 IT CTX Glut
c8_c0_c2_c2_r0	L4/5 IT CTX Glut
c8_c0_c2_c2_r1	L5 IT CTX Glut
c8_c0_c3_c0_r0	COAp-TR-ENTmv Glut	L5/6 IT TPE-ENT Glut
c8_c0_c3_c0_r1	COAp-TR-ENTmv Glut
c8_c0_c3_c0_r2	L4/5 IT CTX Glut	L5/6 IT TPE-ENT Glut
c8_c0_c3_c0_r3	COAp-TR-ENTmv Glut
c8_c0_c3_c1_r0	L5/6 IT TPE-ENT Glut
c8_c0_c3_c1_r1	L5/6 IT TPE-ENT Glut	L4/5 IT CTX Glut, L5 IT CTX Glut
c8_c0_c3_c1_r2	L5/6 IT TPE-ENT Glut	L4/5 IT CTX Glut
c8_c0_c4_c0_r0	L4/5 IT CTX Glut
c8_c0_c4_c0_r1	L5 IT CTX Glut
c8_c0_c4_c1_r0	L4/5 IT CTX Glut
c8_c0_c4_c2_r0	L4/5 IT CTX Glut
c8_c0_c5_c0_r0	L4/5 IT CTX Glut
c8_c0_c5_c0_r1	L4/5 IT CTX Glut
c8_c0_c5_c1_r0	L5 IT CTX Glut
c8_c0_c6_c6_r0	L5 IT CTX Glut
c8_c1_c0_c0_r0	L6 IT CTX Glut
c8_c1_c0_c0_r1	L6 IT CTX Glut
c8_c1_c0_c0_r2	L6 IT CTX Glut
c8_c1_c0_c0_r3	L6 IT CTX Glut
c8_c1_c0_c1_r0	L6 IT CTX Glut
c8_c1_c0_c1_r1	L6 IT CTX Glut
c8_c1_c0_c1_r2	L6 IT CTX Glut
c8_c1_c0_c2_r0	L6 IT CTX Glut
c8_c1_c0_c2_r1	L6 IT CTX Glut
c8_c1_c1_c0_r0	L6 IT CTX Glut	L5 IT CTX Glut
c8_c1_c1_c0_r1	L6 IT CTX Glut
c8_c1_c1_c0_r2	L6 IT CTX Glut
c8_c1_c2_c0_r0	L6 IT CTX Glut
c8_c1_c2_c0_r1	L6 IT CTX Glut
c8_c1_c2_c0_r2	L6 IT CTX Glut
c8_c1_c2_c1_r0	L6 IT CTX Glut
c8_c2_c0_c0_r0	L6 IT CTX Glut
c8_c2_c0_c0_r1	L6 IT CTX Glut
c8_c2_c0_c0_r2	L6 IT CTX Glut
c8_c2_c0_c1_r0	L6 IT CTX Glut
c8_c2_c0_c1_r1	L6 IT CTX Glut
c8_c2_c1_c0_r0	L4/5 IT CTX Glut
c8_c2_c1_c0_r1	L6 IT CTX Glut
c8_c2_c1_c1_r0	L4/5 IT CTX Glut
c8_c2_c1_c2_r0	L4/5 IT CTX Glut
c8_c2_c2_c0_r0	L6 IT CTX Glut
c8_c2_c2_c0_r1	L6 IT CTX Glut
c8_c2_c3_c0_r0	L5/6 IT TPE-ENT Glut
c8_c2_c3_c1_r0	L6 IT CTX Glut
c8_c3_c0_c0_r0	L6 IT CTX Glut
c8_c3_c0_c1_r0	L6 IT CTX Glut
c8_c3_c0_c1_r1	L6 IT CTX Glut
c8_c3_c0_c2_r0	L6 IT CTX Glut
c8_c3_c0_c2_r1	L6 IT CTX Glut
c8_c3_c1_c0_r0	L6 IT CTX Glut
c8_c3_c1_c0_r1	L6 IT CTX Glut
c8_c3_c1_c1_r0	L6 IT CTX Glut
c8_c3_c2_c0_r0	IT EP-CLA Glut	L6 IT CTX Glut
c8_c3_c2_c1_r0	L6 IT CTX Glut
c8_c3_c3_c3_r0	L6 IT CTX Glut
c8_c3_c4_c4_r0	L6 IT CTX Glut
c8_c4_c0_c0_r0	IT EP-CLA Glut
c8_c4_c0_c0_r1	IT EP-CLA Glut
c8_c4_c0_c0_r2	IT EP-CLA Glut
c8_c4_c0_c1_r0	IT EP-CLA Glut
c8_c4_c0_c1_r1	IT EP-CLA Glut
c8_c4_c1_c0_r0	IT EP-CLA Glut
c8_c4_c1_c0_r1	IT EP-CLA Glut
c8_c4_c1_c1_r0	IT EP-CLA Glut
c8_c4_c2_c0_r0	IT EP-CLA Glut
c8_c4_c2_c0_r1	IT EP-CLA Glut
c8_c4_c2_c0_r2	IT EP-CLA Glut
c8_c4_c3_c3_r0	IT EP-CLA Glut
c8_c4_c3_c3_r1	IT EP-CLA Glut
c8_c5_c0_c0_r0	L5 IT CTX Glut
c8_c5_c0_c0_r1	L5 IT CTX Glut
c8_c5_c0_c0_r2	L5 IT CTX Glut
c8_c5_c1_c1_r0	L5 IT CTX Glut
c8_c5_c1_c1_r1	L5 IT CTX Glut
c8_c5_c2_c2_r0	L5 IT CTX Glut
c8_c5_c3_c3_r0	L5 IT CTX Glut	L2/3 IT RSP Glut, L4/5 IT CTX Glut
c8_c6_c0_c0_r0	L5 IT CTX Glut	L4/5 IT CTX Glut, L6 IT CTX Glut
c8_c6_c0_c0_r1	L5 IT CTX Glut	L4/5 IT CTX Glut
c8_c6_c0_c0_r2	L5 IT CTX Glut	L4/5 IT CTX Glut
c8_c6_c0_c0_r3	L5 IT CTX Glut	L4/5 IT CTX Glut
c8_c6_c1_c1_r0	L5 IT CTX Glut	L4/5 IT CTX Glut, L6 IT CTX Glut
c8_c6_c1_c1_r1	L5 IT CTX Glut	L4/5 IT CTX Glut
c8_c6_c2_c2_r0	L5 IT CTX Glut
c8_c6_c2_c2_r1	L5 IT CTX Glut
c8_c6_c2_c2_r2	L5 IT CTX Glut
c8_c6_c3_c3_r0	L6 IT CTX Glut
c8_c7_c0_c0_r0	L6 IT CTX Glut
c8_c7_c0_c0_r1	L6 IT CTX Glut
c8_c7_c0_c0_r2	L6 IT CTX Glut
c8_c7_c1_c1_r0	L6 IT CTX Glut
c8_c8_c0_c0_r0	L5 IT CTX Glut
c8_c8_c0_c0_r1	L5 IT CTX Glut
c8_c8_c0_c0_r2	L5 IT CTX Glut
c8_c8_c1_c0_r0	L4/5 IT CTX Glut	L5 IT CTX Glut
c8_c8_c1_c0_r1	L5 IT CTX Glut	L4/5 IT CTX Glut
c9_c0_c0_c0_r0	Pvalb Gaba
c9_c0_c0_c0_r1	Pvalb Gaba
c9_c0_c0_c0_r2	Pvalb Gaba
c9_c0_c0_c0_r3	Pvalb Gaba
c9_c0_c0_c0_r4	Pvalb Gaba
c9_c0_c0_c0_r5	Pvalb Gaba
c9_c0_c0_c0_r6	Pvalb Gaba
c9_c0_c0_c1_r0	Pvalb Gaba
c9_c0_c1_c0_r0	Pvalb Gaba
c9_c0_c1_c0_r1	Pvalb Gaba
c9_c0_c1_c0_r2	Pvalb Gaba
c9_c0_c1_c0_r3	Pvalb Gaba
c9_c0_c1_c0_r4	Pvalb Gaba
c9_c0_c1_c0_r5	Pvalb Gaba
c9_c0_c1_c0_r6	Pvalb Gaba
c9_c0_c1_c0_r7	Pvalb Gaba
c9_c0_c2_c0_r0	Pvalb Gaba
c9_c0_c2_c0_r1	Pvalb Gaba
c9_c0_c2_c0_r2	Pvalb Gaba
c9_c0_c2_c1_r0	Pvalb Gaba
c9_c1_c0_c0_r0	Sst Gaba
c9_c1_c0_c1_r0	Sst Gaba
c9_c1_c0_c2_r0	Sst Gaba
c9_c1_c1_c0_r0	Sst Gaba
c9_c1_c1_c1_r0	Sst Gaba
c9_c1_c1_c2_r0	Sst Gaba
c9_c1_c2_c0_r0	Sst Gaba
c9_c1_c2_c1_r0	Sst Gaba
c9_c1_c2_c2_r0	Sst Gaba
c9_c1_c3_c3_r0	Sst Gaba
c9_c1_c3_c3_r1	Sst Gaba
c9_c10_c0_c0_r0	Pvalb chandelier Gaba
c9_c10_c1_c1_r0	Pvalb chandelier Gaba
c9_c10_c2_c2_r0	Pvalb chandelier Gaba
c9_c2_c0_c0_r0	Sst Gaba
c9_c2_c0_c0_r1	Sst Gaba
c9_c2_c0_c1_r0	Sst Gaba
c9_c2_c1_c0_r0	Sst Gaba
c9_c2_c1_c0_r1	Sst Gaba
c9_c2_c1_c1_r0	Sst Gaba
c9_c2_c2_c0_r0	Sst Gaba
c9_c2_c3_c3_r0	Sst Gaba
c9_c3_c0_c0_r0	Pvalb Gaba
c9_c3_c0_c1_r0	Pvalb Gaba
c9_c3_c1_c0_r0	Pvalb Gaba
c9_c3_c1_c0_r1	Pvalb Gaba
c9_c3_c2_c2_r0	Pvalb Gaba
c9_c3_c3_c3_r0	Sst Gaba
c9_c3_c4_c4_r0	Pvalb Gaba
c9_c4_c0_c0_r0	Sst Gaba
c9_c4_c1_c0_r0	Sst Gaba
c9_c4_c2_c2_r0	Sst Gaba
c9_c4_c2_c2_r1	Sst Gaba
c9_c4_c3_c3_r0	MEA-BST Lhx6 Nr2e1 Gaba	Sst Chodl Gaba, Sst Gaba
c9_c4_c4_c4_r0	Sst Gaba
c9_c5_c0_c0_r0	Lamp5 Lhx6 Gaba
c9_c5_c0_c1_r0	Lamp5 Lhx6 Gaba
c9_c5_c1_c0_r0	Lamp5 Lhx6 Gaba
c9_c5_c2_c2_r0	Lamp5 Lhx6 Gaba
c9_c5_c2_c2_r1	Lamp5 Lhx6 Gaba
c9_c5_c2_c2_r2	Lamp5 Lhx6 Gaba
c9_c5_c3_c3_r0	Lamp5 Lhx6 Gaba
c9_c6_c0_c0_r0	Pvalb Gaba
c9_c6_c0_c0_r1	Pvalb Gaba
c9_c6_c0_c1_r0	Pvalb Gaba
c9_c6_c0_c1_r1	Pvalb Gaba
c9_c6_c1_c0_r0	Pvalb Gaba
c9_c6_c1_c0_r1	Pvalb Gaba
c9_c6_c1_c0_r2	Pvalb Gaba
c9_c6_c1_c0_r3	Pvalb Gaba
c9_c6_c2_c0_r0	Pvalb Gaba
c9_c6_c2_c0_r1	Pvalb Gaba
c9_c7_c0_c0_r0	Pvalb Gaba
c9_c7_c0_c1_r0	Pvalb Gaba
c9_c7_c1_c1_r0	Pvalb Gaba
c9_c7_c2_c2_r0	Pvalb Gaba
c9_c7_c2_c2_r1	Pvalb Gaba
c9_c7_c3_c3_r0	Pvalb Gaba
c9_c8_c0_c0_r0	Pvalb Gaba
c9_c8_c0_c0_r1	Pvalb Gaba
c9_c8_c0_c1_r0	Pvalb Gaba	Sst Gaba
c9_c8_c1_c1_r0	Sst Gaba
c9_c8_c1_c1_r1	Sst Gaba
c9_c8_c2_c2_r0	Sst Gaba
c9_c8_c3_c3_r0	Sst Gaba
c9_c8_c4_c4_r0	Sst Gaba
c9_c9_c0_c0_r0	Sst Gaba
c9_c9_c1_c0_r0	Sst Gaba
c9_c9_c2_c2_r0	Sst Gaba
c9_c9_c3_c3_r0	Sst Gaba

### Sheet: mC-m3C.Cluster.Relationship
mC Cluster	Matched m3C Clusters	mC Cell Type
c0_c0_c0_c0_r0	c0_c0_c0_c0_r2|MY Lhx1 Gly-Gaba, c0_c0_c0_c0_r3|MY Lhx1 Gly-Gaba	MY Lhx1 Gly-Gaba
c0_c0_c0_c0_r1	c0_c0_c0_c0_r2|MY Lhx1 Gly-Gaba, c0_c0_c0_c0_r3|MY Lhx1 Gly-Gaba	MY Lhx1 Gly-Gaba
c0_c0_c0_c0_r2	c0_c0_c0_c0_r2|MY Lhx1 Gly-Gaba, c0_c0_c0_c0_r3|MY Lhx1 Gly-Gaba	MY Lhx1 Gly-Gaba
c0_c0_c0_c0_r3	c0_c0_c0_c0_r2|MY Lhx1 Gly-Gaba, c0_c0_c0_c0_r3|MY Lhx1 Gly-Gaba	MY Lhx1 Gly-Gaba
c0_c0_c0_c0_r4	c0_c0_c0_c0_r2|MY Lhx1 Gly-Gaba, c0_c0_c0_c0_r3|MY Lhx1 Gly-Gaba	MY Lhx1 Gly-Gaba
c0_c0_c0_c0_r5	c0_c0_c0_c0_r1|MY Lhx1 Gly-Gaba	MY Lhx1 Gly-Gaba
c0_c0_c0_c0_r6	c0_c0_c0_c0_r1|MY Lhx1 Gly-Gaba	MY Lhx1 Gly-Gaba
c0_c0_c0_c0_r7	c0_c0_c0_c0_r1|MY Lhx1 Gly-Gaba	MY Lhx1 Gly-Gaba
c0_c0_c0_c0_r8	c0_c0_c0_c0_r1|MY Lhx1 Gly-Gaba	MY Lhx1 Gly-Gaba
c0_c0_c0_c1_r0	c0_c0_c0_c0_r2|MY Lhx1 Gly-Gaba, c0_c0_c0_c0_r3|MY Lhx1 Gly-Gaba	MY Lhx1 Gly-Gaba
c0_c0_c0_c1_r1	c0_c0_c0_c0_r2|MY Lhx1 Gly-Gaba, c0_c0_c0_c0_r3|MY Lhx1 Gly-Gaba	MY Lhx1 Gly-Gaba
c0_c0_c0_c1_r2	c0_c0_c0_c0_r2|MY Lhx1 Gly-Gaba, c0_c0_c0_c0_r3|MY Lhx1 Gly-Gaba	MY Lhx1 Gly-Gaba
c0_c0_c0_c1_r3	c0_c0_c0_c0_r2|MY Lhx1 Gly-Gaba, c0_c0_c0_c0_r3|MY Lhx1 Gly-Gaba	MY Lhx1 Gly-Gaba
c0_c0_c0_c1_r4	c0_c0_c0_c0_r2|MY Lhx1 Gly-Gaba, c0_c0_c0_c0_r3|MY Lhx1 Gly-Gaba	PRP-MY Otp Gly-Gaba
c0_c0_c0_c2_r0	c0_c0_c7_c2_r0|MV Glut, c0_c0_c7_c4_r0|PAS-MV Ebf2 Gly-Gaba	MV-SPIV-PRP Dmbx1 Gly-Gaba
c0_c0_c0_c2_r1	c0_c0_c0_c0_r2|MY Lhx1 Gly-Gaba	MV-SPIV-PRP Dmbx1 Gly-Gaba
c0_c0_c0_c2_r2	c0_c0_c0_c0_r2|MY Lhx1 Gly-Gaba, c0_c0_c0_c0_r3|MY Lhx1 Gly-Gaba	MY Lhx1 Gly-Gaba
c0_c0_c0_c2_r3	c0_c0_c0_c0_r2|MY Lhx1 Gly-Gaba, c0_c0_c5_c2_r0|PRP-MY Otp Gly-Gaba	PRP-MY Otp Gly-Gaba
c0_c0_c0_c2_r4	c0_c0_c0_c0_r2|MY Lhx1 Gly-Gaba, c0_c0_c0_c0_r3|MY Lhx1 Gly-Gaba	MV-SPIV Phox2b Ebf3 Lbx1 Glut
c0_c0_c0_c3_r0	c0_c0_c0_c0_r1|MY Lhx1 Gly-Gaba, c0_c0_c0_c0_r2|MY Lhx1 Gly-Gaba, c0_c0_c0_c0_r3|MY Lhx1 Gly-Gaba	MY Lhx1 Gly-Gaba
c0_c0_c10_c0_r0	c0_c0_c0_c1_r0|PB Lmx1a Glut, c0_c1_c1_c0_r2|PAG-PRT Tcf7l2 Glut	MB/HB Lhx1 Glut
c0_c0_c10_c1_r0	c0_c0_c16_c0_r0|DMX Tbx20 Chol	NTS Dbh Glut
c0_c0_c10_c2_r0	c0_c1_c6_c0_r0|SPA-SPFp-PIL-PoT-SPFm-PVT Glut, c0_c1_c6_c0_r1|SPA-SPFp-PIL-PoT-SPFm-PVT Glut	SPA-SPFp-PIL-PoT-SPFm-PVT Glut
c0_c0_c10_c3_r0	c0_c0_c0_c2_r0|PB-an-do Evx2 Glut	CUN-PPN Evx2 Meis2 Glut
c0_c0_c10_c3_r1	c0_c0_c0_c2_r0|PB-an-do Evx2 Glut	CUN-PPN Evx2 Meis2 Glut
c0_c0_c10_c4_r0	c0_c1_c6_c0_r0|SPA-SPFp-PIL-PoT-SPFm-PVT Glut, c0_c1_c6_c0_r1|SPA-SPFp-PIL-PoT-SPFm-PVT Glut	SPA-SPFp-PIL-PoT-SPFm-PVT Glut
c0_c0_c10_c5_r0	c0_c3_c4_c0_r0|AVPV-MEPO Tbr1 Glut, c0_c3_c4_c0_r1|AVPV-MEPO Tbr1 Glut, c0_c3_c5_c0_r1|PVa-AHN-LHA Otp Glut	PVa-AHN-LHA Otp Glut
c0_c0_c10_c6_r0	c0_c0_c18_c18_r0|PB-an-do Evx2 Glut	MB/HB Lhx1 Glut
c0_c0_c11_c0_r0	c0_c0_c0_c1_r0|PB Lmx1a Glut	PB Lmx1a Glut
c0_c0_c11_c0_r1	c0_c0_c0_c1_r0|PB Lmx1a Glut	PB Lmx1a Glut
c0_c0_c11_c1_r0	c0_c0_c0_c1_r0|PB Lmx1a Glut	PB Lmx1a Glut
c0_c0_c11_c1_r1	c0_c0_c0_c1_r0|PB Lmx1a Glut	PB Lmx1a Glut
c0_c0_c11_c2_r0	c0_c0_c0_c1_r0|PB Lmx1a Glut, c0_c0_c15_c0_r2|MB-MY Glut-Sero	PB Lmx1a Glut
c0_c0_c11_c2_r1	c0_c0_c0_c1_r0|PB Lmx1a Glut	PB Lmx1a Glut
c0_c0_c11_c3_r0	c0_c0_c0_c1_r0|PB Lmx1a Glut	PB Lmx1a Glut
c0_c0_c11_c3_r1	c0_c0_c0_c1_r0|PB Lmx1a Glut	PB Lmx1a Glut
c0_c0_c12_c0_r0	c0_c1_c0_c4_r0|SCig-ve Pitx2 Glut	SCig-ve Pitx2 Glut
c0_c0_c12_c0_r1	c0_c1_c0_c4_r0|SCig-ve Pitx2 Glut	SCig-ve Pitx2 Glut
c0_c0_c12_c0_r2	c0_c1_c0_c4_r0|SCig-ve Pitx2 Glut	SCig-ve Pitx2 Glut
c0_c0_c12_c1_r0	c0_c1_c0_c4_r0|SCig-ve Pitx2 Glut	SCig-ve Pitx2 Glut
c0_c0_c12_c2_r0	c0_c1_c0_c4_r0|SCig-ve Pitx2 Glut	SCig-ve Pitx2 Glut
c0_c0_c13_c0_r0	c0_c0_c15_c0_r1|MB-MY Glut-Sero	MB-MY Glut-Sero
c0_c0_c13_c1_r0	c0_c0_c15_c0_r1|MB-MY Glut-Sero	MB-MY Glut-Sero
c0_c0_c13_c2_r0	c0_c0_c15_c0_r1|MB-MY Glut-Sero, c0_c0_c15_c0_r0|MB-MY Glut-Sero, c0_c0_c15_c0_r2|MB-MY Glut-Sero	MB-MY Glut-Sero
c0_c0_c14_c0_r0	c0_c2_c4_c0_r0|ND-PCG Gata3 Lhx1 Gaba, c0_c2_c4_c0_r1|IC Six3 En2 Gaba, c0_c2_c5_c0_r0|IC Six3 En2 Gaba, c0_c2_c5_c0_r1|IC Six3 En2 Gaba	ND-PCG Gata3 Lhx1 Gaba
c0_c0_c14_c0_r1	c0_c2_c4_c0_r0|ND-PCG Gata3 Lhx1 Gaba, c0_c2_c4_c0_r1|IC Six3 En2 Gaba, c0_c2_c5_c0_r0|IC Six3 En2 Gaba, c0_c2_c5_c0_r1|IC Six3 En2 Gaba	PGRNd Otp Glut
c0_c0_c14_c0_r2	c0_c2_c4_c0_r0|ND-PCG Gata3 Lhx1 Gaba, c0_c2_c4_c0_r1|IC Six3 En2 Gaba, c0_c2_c5_c0_r0|IC Six3 En2 Gaba, c0_c2_c5_c0_r1|IC Six3 En2 Gaba	PGRNd Otp Glut
c0_c0_c15_c0_r0	c0_c0_c9_c4_r1|RR-SNr-PAG Foxa2 Gaba	RR-SNr-PAG Foxa2 Gaba
c0_c0_c15_c1_r0	c0_c0_c9_c4_r1|RR-SNr-PAG Foxa2 Gaba	RR-SNr-PAG Foxa2 Gaba
c0_c0_c15_c2_r0	c0_c0_c9_c4_r0|RR-SNr-PAG Foxa2 Gaba	RR-SNr-PAG Foxa2 Gaba
c0_c0_c16_c0_r0	c0_c5_c0_c1_r0|PB-an-do Evx2 Glut, c0_c5_c0_c1_r1|CU-ECU-SPVI Foxb1 Glut	CU-ECU-SPVI Foxb1 Glut
c0_c0_c16_c0_r1	c0_c5_c0_c1_r0|PB-an-do Evx2 Glut, c0_c5_c0_c1_r1|CU-ECU-SPVI Foxb1 Glut	CU-ECU-SPVI Foxb1 Glut
c0_c0_c16_c0_r2	c0_c5_c0_c1_r0|PB-an-do Evx2 Glut, c0_c5_c0_c1_r1|CU-ECU-SPVI Foxb1 Glut	CU-ECU-SPVI Foxb1 Glut
c0_c0_c17_c0_r0	c0_c5_c4_c4_r0|NLL Gata3 Gly-Gaba, c0_c0_c15_c0_r0|MB-MY Glut-Sero, c0_c5_c4_c4_r1|NLL Gata3 Gly-Gaba, c0_c0_c9_c0_r0|RR-SNr-PAG Foxa2 Gaba, c0_c0_c15_c0_r2|MB-MY Glut-Sero, c0_c5_c6_c6_r0|NLL Gata3 Gly-Gaba, c0_c0_c9_c2_r0|LDT-PCG Gata3 Irx5 Gaba, c0_c0_c9_c3_r0|CLI-PDTg Pax6 Gaba, c0_c0_c15_c0_r1|MB-MY Glut-Sero	POR Gata3 Gly-Gaba
c0_c0_c17_c0_r1	c0_c5_c4_c4_r0|NLL Gata3 Gly-Gaba, c0_c0_c15_c0_r0|MB-MY Glut-Sero, c0_c5_c4_c4_r1|NLL Gata3 Gly-Gaba, c0_c0_c9_c0_r0|RR-SNr-PAG Foxa2 Gaba, c0_c0_c15_c0_r2|MB-MY Glut-Sero, c0_c5_c6_c6_r0|NLL Gata3 Gly-Gaba, c0_c0_c9_c2_r0|LDT-PCG Gata3 Irx5 Gaba, c0_c0_c9_c3_r0|CLI-PDTg Pax6 Gaba, c0_c0_c15_c0_r1|MB-MY Glut-Sero	POR Gata3 Gly-Gaba
c0_c0_c18_c0_r0	c0_c5_c0_c0_r1|CU-ECU-SPVI Foxb1 Glut, c0_c5_c0_c1_r2|CU-ECU-SPVI Foxb1 Glut, c0_c5_c0_c0_r0|CU-ECU-SPVI Foxb1 Glut, c0_c5_c8_c8_r0|CU-ECU-SPVI Foxb1 Glut, c0_c5_c0_c1_r1|CU-ECU-SPVI Foxb1 Glut	CU-ECU-SPVI Foxb1 Glut
c0_c0_c18_c0_r1	c0_c5_c0_c0_r1|CU-ECU-SPVI Foxb1 Glut, c0_c5_c0_c1_r2|CU-ECU-SPVI Foxb1 Glut, c0_c5_c0_c0_r0|CU-ECU-SPVI Foxb1 Glut, c0_c5_c8_c8_r0|CU-ECU-SPVI Foxb1 Glut, c0_c5_c0_c1_r1|CU-ECU-SPVI Foxb1 Glut	CU-ECU-SPVI Foxb1 Glut
c0_c0_c18_c0_r2	c0_c0_c0_c2_r2|PB-an-do Evx2 Glut, c0_c5_c0_c1_r0|PB-an-do Evx2 Glut, c0_c0_c18_c18_r0|PB-an-do Evx2 Glut, c0_c0_c0_c2_r0|PB-an-do Evx2 Glut	PB-an-do Evx2 Glut
c0_c0_c19_c0_r0	c0_c0_c0_c0_r6|PH-LHA Foxb1 Glut	MB/HB Lhx1 Glut
c0_c0_c1_c0_r0	c0_c0_c12_c1_r0|PPN-PCG Otp En1 Gaba	PPN-PCG Otp En1 Gaba
c0_c0_c1_c0_r1	c0_c0_c12_c1_r1|ND-PCG Gata3 Lhx1 Gaba	PPN-PCG Otp En1 Gaba
c0_c0_c1_c0_r2	c0_c0_c12_c1_r0|PPN-PCG Otp En1 Gaba	PPN-PCG Otp En1 Gaba
c0_c0_c1_c0_r3	c0_c0_c12_c1_r0|PPN-PCG Otp En1 Gaba	PPN-PCG Otp En1 Gaba
c0_c0_c1_c0_r4	c0_c0_c12_c1_r0|PPN-PCG Otp En1 Gaba	ZI Pax6 Gaba
c0_c0_c1_c1_r0	c0_c1_c6_c0_r0|SPA-SPFp-PIL-PoT-SPFm-PVT Glut, c0_c1_c3_c1_r0|SPA-SPFp-PIL-PoT-SPFm-PVT Glut, c14_c8_c3_c3_r0|SPA-SPFp-PIL-PoT-SPFm-PVT Glut, c14_c8_c0_c0_r0|SPA-SPFp-PIL-PoT-SPFm-PVT Glut, c14_c11_c1_c1_r0|SPA-SPFp-PIL-PoT-SPFm-PVT Glut	SPA-SPFp-PIL-PoT-SPFm-PVT Glut
c0_c0_c1_c1_r1	c0_c1_c6_c0_r1|SPA-SPFp-PIL-PoT-SPFm-PVT Glut, c14_c8_c3_c3_r1|SPA-SPFp-PIL-PoT-SPFm-PVT Glut, c0_c1_c3_c1_r1|SPA-SPFp-PIL-PoT-SPFm-PVT Glut, c14_c8_c1_c1_r1|SPA-SPFp-PIL-PoT-SPFm-PVT Glut, c14_c8_c0_c0_r0|SPA-SPFp-PIL-PoT-SPFm-PVT Glut, c14_c8_c2_c2_r0|SPA-SPFp-PIL-PoT-SPFm-PVT Glut, c0_c1_c6_c0_r0|SPA-SPFp-PIL-PoT-SPFm-PVT Glut, c0_c1_c3_c1_r0|SPA-SPFp-PIL-PoT-SPFm-PVT Glut, c14_c8_c3_c3_r0|SPA-SPFp-PIL-PoT-SPFm-PVT Glut	SPA-SPFp-PIL-PoT-SPFm-PVT Glut
c0_c0_c1_c1_r2	c0_c0_c10_c2_r0|PCG-CUN-MRN Pax5 Cdh23 Gaba, c0_c0_c10_c3_r0|PCG-CUN-MRN Pax5 Cdh23 Gaba	PCG-CUN-MRN Pax5 Cdh23 Gaba
c0_c0_c1_c1_r3	c14_c8_c0_c0_r0|SPA-SPFp-PIL-PoT-SPFm-PVT Glut, c0_c1_c6_c0_r0|SPA-SPFp-PIL-PoT-SPFm-PVT Glut, c0_c1_c3_c1_r0|SPA-SPFp-PIL-PoT-SPFm-PVT Glut, c14_c8_c3_c3_r0|SPA-SPFp-PIL-PoT-SPFm-PVT Glut, c14_c8_c1_c1_r1|SPA-SPFp-PIL-PoT-SPFm-PVT Glut, c14_c8_c2_c2_r0|SPA-SPFp-PIL-PoT-SPFm-PVT Glut	SPA-SPFp-PIL-PoT-SPFm-PVT Glut
c0_c0_c1_c1_r4	c14_c8_c3_c3_r1|SPA-SPFp-PIL-PoT-SPFm-PVT Glut, c0_c1_c3_c1_r1|SPA-SPFp-PIL-PoT-SPFm-PVT Glut, c0_c1_c6_c0_r1|SPA-SPFp-PIL-PoT-SPFm-PVT Glut, c14_c8_c1_c1_r1|SPA-SPFp-PIL-PoT-SPFm-PVT Glut, c14_c8_c2_c2_r0|SPA-SPFp-PIL-PoT-SPFm-PVT Glut, c14_c8_c0_c0_r0|SPA-SPFp-PIL-PoT-SPFm-PVT Glut	SPA-SPFp-PIL-PoT-SPFm-PVT Glut
c0_c0_c1_c2_r0	c0_c0_c0_c0_r0|MY Lhx1 Gly-Gaba	PCG-LDT-DTN-RPO-CS Meis2 Gaba
c0_c0_c1_c2_r1	c0_c0_c24_c24_r0|PCG-LDT-DTN-RPO-CS Meis2 Gaba	PCG-LDT-DTN-RPO-CS Meis2 Gaba
c0_c0_c1_c2_r2	c0_c0_c0_c0_r0|MY Lhx1 Gly-Gaba	PCG-LDT-DTN-RPO-CS Meis2 Gaba
c0_c0_c1_c2_r3	c0_c0_c24_c24_r0|PCG-LDT-DTN-RPO-CS Meis2 Gaba	PCG-LDT-DTN-RPO-CS Meis2 Gaba
c0_c0_c1_c2_r4	c0_c0_c24_c24_r0|PCG-LDT-DTN-RPO-CS Meis2 Gaba	PCG-LDT-DTN-RPO-CS Meis2 Gaba
c0_c0_c1_c3_r0	c0_c0_c12_c0_r1|PRP-MY Otp Gly-Gaba	PCG-LDT-DTN-RPO-CS Tox Gaba
c0_c0_c1_c3_r1	c0_c0_c12_c0_r1|PRP-MY Otp Gly-Gaba	PRP-MY Otp Gly-Gaba
c0_c0_c1_c3_r2	c0_c0_c12_c0_r0|PPN-PCG Otp En1 Gaba	PPN-PCG Otp En1 Gaba
c0_c0_c1_c3_r3	c0_c0_c12_c0_r0|PPN-PCG Otp En1 Gaba	PPN-PCG Otp En1 Gaba
c0_c0_c1_c4_r0	c0_c3_c7_c7_r1|ADP-MPO Trp73 Glut	PCG-SLD Vsx2 Nkx6-1 Glut
c0_c0_c1_c4_r1	c0_c0_c20_c20_r0|IPN Vsx2 Nkx6-1 Pax5 Glut	PCG-SLD Vsx2 Nkx6-1 Glut
c0_c0_c1_c5_r0	c0_c0_c12_c1_r1|ND-PCG Gata3 Lhx1 Gaba	PCG-LDT-DTN-RPO-CS Tox Gaba
c0_c0_c1_c5_r1	c0_c0_c12_c1_r1|ND-PCG Gata3 Lhx1 Gaba	PCG-LDT-DTN-RPO-CS Tox Gaba
c0_c0_c1_c5_r2	c0_c0_c12_c1_r1|ND-PCG Gata3 Lhx1 Gaba	PCG-LDT-DTN-RPO-CS Tox Gaba
c0_c0_c1_c5_r3	c0_c0_c12_c1_r0|PPN-PCG Otp En1 Gaba	PCG-LDT-DTN-RPO-CS Tox Gaba
c0_c0_c1_c6_r0	c0_c0_c0_c0_r0|MY Lhx1 Gly-Gaba	PCG-SLD Vsx2 Nkx6-1 Glut
c0_c0_c1_c6_r1	c0_c0_c0_c0_r0|MY Lhx1 Gly-Gaba	PCG-SLD Vsx2 Nkx6-1 Glut
c0_c0_c1_c6_r2	c0_c0_c0_c1_r1|NTS Phox2b Glut	PCG-SLD Vsx2 Nkx6-1 Glut
c0_c0_c1_c7_r0	c0_c0_c0_c0_r0|MY Lhx1 Gly-Gaba	PGRNd Otp Glut
c0_c0_c1_c7_r1	c0_c0_c0_c0_r0|MY Lhx1 Gly-Gaba	PGRNd Otp Glut
c0_c0_c1_c8_r0	c0_c0_c12_c0_r0|PPN-PCG Otp En1 Gaba	PCG-LDT-DTN-RPO-CS Meis2 Gaba
c0_c0_c20_c0_r0	c0_c0_c0_c0_r1|MY Lhx1 Gly-Gaba, c0_c0_c0_c0_r0|MY Lhx1 Gly-Gaba, c0_c0_c0_c0_r3|MY Lhx1 Gly-Gaba, c0_c0_c0_c0_r2|MY Lhx1 Gly-Gaba	MY Lhx1 Gly-Gaba
c0_c0_c20_c0_r1	c0_c0_c0_c0_r1|MY Lhx1 Gly-Gaba, c0_c0_c0_c0_r0|MY Lhx1 Gly-Gaba, c0_c0_c0_c0_r3|MY Lhx1 Gly-Gaba, c0_c0_c0_c0_r2|MY Lhx1 Gly-Gaba	MY Lhx1 Gly-Gaba
c0_c0_c21_c21_r0	c0_c0_c20_c20_r0|IPN Vsx2 Nkx6-1 Pax5 Glut	IPN Vsx2 Nkx6-1 Pax5 Glut
c0_c0_c22_c22_r0	c0_c0_c20_c20_r0|IPN Vsx2 Nkx6-1 Pax5 Glut, c0_c3_c7_c7_r1|ADP-MPO Trp73 Glut	MV-SPIV-PRP Dmbx1 Gly-Gaba
c0_c0_c23_c23_r0	c0_c0_c12_c0_r1|PRP-MY Otp Gly-Gaba	PRP-MY Otp Gly-Gaba
c0_c0_c24_c24_r0	c0_c2_c4_c0_r0|ND-PCG Gata3 Lhx1 Gaba, c0_c0_c12_c1_r1|ND-PCG Gata3 Lhx1 Gaba, c0_c2_c12_c12_r0|ND-PCG Gata3 Lhx1 Gaba	ND-PCG Gata3 Lhx1 Gaba
c0_c0_c25_c25_r0	c0_c0_c12_c0_r1|PRP-MY Otp Gly-Gaba	PRP-MY Otp Gly-Gaba
c0_c0_c26_c26_r0	c0_c0_c7_c4_r0|PAS-MV Ebf2 Gly-Gaba, c0_c0_c7_c4_r1|PAS-MV Ebf2 Gly-Gaba	MY Lhx1 Gly-Gaba
c0_c0_c27_c27_r0	c0_c2_c5_c0_r0|IC Six3 En2 Gaba, c0_c1_c0_c5_r0|PGRNd Otp Glut, c0_c2_c5_c1_r0|IC Six3 En2 Gaba, c0_c2_c11_c11_r0|RN Nkx2-2 Otx1 Gaba, c0_c1_c1_c0_r1|SCdg Pou4f1 Ebf2 Glut, c0_c2_c0_c1_r0|PRT Tcf7l2 Gaba, c0_c2_c4_c0_r0|ND-PCG Gata3 Lhx1 Gaba, c14_c8_c0_c0_r0|SPA-SPFp-PIL-PoT-SPFm-PVT Glut, c0_c2_c0_c0_r1|PRT Tcf7l2 Gaba	MB/HB Lhx1 Glut
c0_c0_c2_c0_r0	c0_c0_c10_c4_r0|SNr-VTA-PPN Pax5 Npas1 Gaba	PCG-CUN-MRN Pax5 Cdh23 Gaba
c0_c0_c2_c0_r1	c0_c0_c10_c2_r0|PCG-CUN-MRN Pax5 Cdh23 Gaba	PCG-CUN-MRN Pax5 Cdh23 Gaba
c0_c0_c2_c0_r2	c0_c0_c10_c4_r0|SNr-VTA-PPN Pax5 Npas1 Gaba	PCG-CUN-MRN Pax5 Cdh23 Gaba
c0_c0_c2_c0_r3	c0_c0_c10_c2_r0|PCG-CUN-MRN Pax5 Cdh23 Gaba	PCG-CUN-MRN Pax5 Cdh23 Gaba
c0_c0_c2_c0_r4	c0_c0_c10_c4_r0|SNr-VTA-PPN Pax5 Npas1 Gaba	PCG-CUN-MRN Pax5 Cdh23 Gaba
c0_c0_c2_c10_r0	c0_c2_c1_c0_r2|PRT Tcf7l2 Gaba	PRT Tcf7l2 Gaba
c0_c0_c2_c11_r0	c0_c0_c12_c1_r1|ND-PCG Gata3 Lhx1 Gaba	ND-PCG Gata3 Lhx1 Gaba
c0_c0_c2_c1_r0	c0_c0_c0_c0_r5|PCG-LDT-DTN-RPO-CS Tox Gaba	PAG Nkx2-2 Nr2f2 Gaba
c0_c0_c2_c1_r1	c0_c2_c1_c0_r1|RN Nkx2-2 Otx1 Gaba	RN Nkx2-2 Otx1 Gaba
c0_c0_c2_c1_r2	c0_c0_c0_c0_r5|PCG-LDT-DTN-RPO-CS Tox Gaba	RN Nkx2-2 Otx1 Gaba
c0_c0_c2_c1_r3	c0_c0_c0_c0_r5|PCG-LDT-DTN-RPO-CS Tox Gaba	RN Nkx2-2 Otx1 Gaba
c0_c0_c2_c1_r4	c0_c0_c0_c0_r5|PCG-LDT-DTN-RPO-CS Tox Gaba	ND-PCG Gata3 Lhx1 Gaba
c0_c0_c2_c2_r0	c0_c0_c9_c0_r0|RR-SNr-PAG Foxa2 Gaba, c0_c0_c9_c4_r0|RR-SNr-PAG Foxa2 Gaba, c0_c0_c9_c4_r1|RR-SNr-PAG Foxa2 Gaba	RR-SNr-PAG Foxa2 Gaba
c0_c0_c2_c2_r1	c0_c0_c9_c0_r0|RR-SNr-PAG Foxa2 Gaba, c0_c0_c9_c4_r0|RR-SNr-PAG Foxa2 Gaba, c0_c0_c9_c4_r1|RR-SNr-PAG Foxa2 Gaba	RR-SNr-PAG Foxa2 Gaba
c0_c0_c2_c2_r2	c0_c0_c9_c0_r1|IC Six3 En2 Gaba	RR-SNr-PAG Foxa2 Gaba
c0_c0_c2_c2_r3	c0_c0_c9_c0_r0|RR-SNr-PAG Foxa2 Gaba, c0_c0_c9_c4_r0|RR-SNr-PAG Foxa2 Gaba, c0_c0_c9_c4_r1|RR-SNr-PAG Foxa2 Gaba	RR-SNr-PAG Foxa2 Gaba
c0_c0_c2_c2_r4	c0_c0_c9_c0_r0|RR-SNr-PAG Foxa2 Gaba, c0_c0_c9_c4_r0|RR-SNr-PAG Foxa2 Gaba, c0_c0_c9_c4_r1|RR-SNr-PAG Foxa2 Gaba	RR-SNr-PAG Foxa2 Gaba
c0_c0_c2_c3_r0	c0_c2_c1_c1_r0|PRT Tcf7l2 Gaba	PRT Tcf7l2 Gaba
c0_c0_c2_c3_r1	c0_c2_c1_c4_r0|PRT Tcf7l2 Gaba	PRT Tcf7l2 Gaba
c0_c0_c2_c3_r2	c0_c2_c1_c1_r0|PRT Tcf7l2 Gaba	PRT Tcf7l2 Gaba
c0_c0_c2_c4_r0	c0_c0_c0_c0_r5|PCG-LDT-DTN-RPO-CS Tox Gaba	ND-PCG Gata3 Lhx1 Gaba
c0_c0_c2_c5_r0	c0_c0_c12_c1_r2|PPN-PCG Otp En1 Gaba	ND-PCG Gata3 Lhx1 Gaba
c0_c0_c2_c5_r1	c0_c0_c12_c1_r2|PPN-PCG Otp En1 Gaba	ND-PCG Gata3 Lhx1 Gaba
c0_c0_c2_c5_r2	c0_c0_c12_c1_r2|PPN-PCG Otp En1 Gaba	ND-PCG Gata3 Lhx1 Gaba
c0_c0_c2_c6_r0	c0_c2_c1_c0_r0|RN Nkx2-2 Otx1 Gaba, c0_c2_c1_c0_r2|PRT Tcf7l2 Gaba	PRT Tcf7l2 Gaba
c0_c0_c2_c6_r1	c0_c2_c1_c0_r0|RN Nkx2-2 Otx1 Gaba, c0_c2_c1_c0_r2|PRT Tcf7l2 Gaba	PRT Tcf7l2 Gaba
c0_c0_c2_c7_r0	c0_c2_c11_c11_r0|RN Nkx2-2 Otx1 Gaba, c0_c2_c1_c0_r1|RN Nkx2-2 Otx1 Gaba	RN Nkx2-2 Otx1 Gaba
c0_c0_c2_c7_r1	c0_c2_c7_c0_r0|LGv-SPFp-SPFm Gata3 Gaba	RN Nkx2-2 Otx1 Gaba
c0_c0_c2_c8_r0	c0_c2_c11_c11_r0|RN Nkx2-2 Otx1 Gaba, c0_c2_c9_c9_r0|RN Nkx2-2 Otx1 Gaba	RN Nkx2-2 Otx1 Gaba
c0_c0_c2_c8_r1	c0_c2_c9_c9_r0|RN Nkx2-2 Otx1 Gaba	RN Nkx2-2 Otx1 Gaba
c0_c0_c2_c8_r2	c0_c2_c9_c9_r0|RN Nkx2-2 Otx1 Gaba	RN Nkx2-2 Otx1 Gaba
c0_c0_c2_c9_r0	c0_c2_c12_c12_r0|ND-PCG Gata3 Lhx1 Gaba	ND-PCG Gata3 Lhx1 Gaba
c0_c0_c3_c0_r0	c0_c0_c0_c1_r1|NTS Phox2b Glut	NTS Phox2b Glut
c0_c0_c3_c0_r1	c0_c0_c0_c1_r1|NTS Phox2b Glut	NTS Phox2b Glut
c0_c0_c3_c0_r2	c0_c0_c0_c1_r2|NTS Phox2b Glut	NTS Phox2b Glut
c0_c0_c3_c0_r3	c0_c0_c0_c1_r2|NTS Phox2b Glut	NTS Phox2b Glut
c0_c0_c3_c0_r4	c0_c0_c15_c0_r2|MB-MY Glut-Sero	PB-NTS Phox2b Ebf3 Lmx1b Glut
c0_c0_c3_c0_r5	c0_c0_c15_c0_r2|MB-MY Glut-Sero	NTS Phox2b Glut
c0_c0_c3_c10_r0	c0_c0_c0_c0_r0|MY Lhx1 Gly-Gaba	MB/HB Lhx1 Glut
c0_c0_c3_c1_r0	c0_c0_c0_c1_r1|NTS Phox2b Glut	NTS Phox2b Glut
c0_c0_c3_c1_r1	c0_c0_c0_c1_r1|NTS Phox2b Glut	NTS Phox2b Glut
c0_c0_c3_c1_r2	c0_c0_c0_c1_r1|NTS Phox2b Glut	NTS Phox2b Glut
c0_c0_c3_c1_r3	c0_c0_c16_c0_r0|DMX Tbx20 Chol	NTS Phox2b Glut
c0_c0_c3_c2_r0	c0_c0_c0_c1_r1|NTS Phox2b Glut, c0_c0_c16_c0_r0|DMX Tbx20 Chol	CU-ECU-SPVI Foxb1 Glut
c0_c0_c3_c2_r1	c0_c5_c0_c0_r0|CU-ECU-SPVI Foxb1 Glut, c0_c5_c0_c0_r1|CU-ECU-SPVI Foxb1 Glut, c0_c5_c0_c1_r2|CU-ECU-SPVI Foxb1 Glut	CU-ECU-SPVI Foxb1 Glut
c0_c0_c3_c2_r2	c0_c5_c0_c0_r0|CU-ECU-SPVI Foxb1 Glut, c0_c5_c0_c0_r1|CU-ECU-SPVI Foxb1 Glut, c0_c5_c0_c1_r2|CU-ECU-SPVI Foxb1 Glut	CU-ECU-SPVI Foxb1 Glut
c0_c0_c3_c3_r0	c0_c5_c0_c0_r1|CU-ECU-SPVI Foxb1 Glut, c0_c5_c0_c1_r2|CU-ECU-SPVI Foxb1 Glut, c0_c5_c5_c5_r0|PB-NTS Phox2b Ebf3 Lmx1b Glut	SPVI-SPVC Tlx3 Ebf3 Glut
c0_c0_c3_c3_r1	c0_c5_c0_c0_r1|CU-ECU-SPVI Foxb1 Glut, c0_c5_c7_c7_r0|SPVI-SPVC Tlx3 Ebf3 Glut	SPVI-SPVC Tlx3 Ebf3 Glut
c0_c0_c3_c3_r2	c0_c5_c1_c0_r0|PB-NTS Phox2b Ebf3 Lmx1b Glut	SPVI-SPVC Tlx3 Ebf3 Glut
c0_c0_c3_c4_r0	c0_c5_c1_c0_r0|PB-NTS Phox2b Ebf3 Lmx1b Glut	PB-NTS Phox2b Ebf3 Lmx1b Glut
c0_c0_c3_c4_r1	c0_c5_c5_c5_r0|PB-NTS Phox2b Ebf3 Lmx1b Glut, c0_c5_c7_c7_r0|SPVI-SPVC Tlx3 Ebf3 Glut	PB-NTS Phox2b Ebf3 Lmx1b Glut
c0_c0_c3_c4_r2	c0_c1_c0_c5_r0|PGRNd Otp Glut, c0_c3_c7_c7_r0|ADP-MPO Trp73 Glut	PB-NTS Phox2b Ebf3 Lmx1b Glut
c0_c0_c3_c5_r0	c0_c0_c0_c1_r1|NTS Phox2b Glut	NTS Phox2b Glut
c0_c0_c3_c5_r1	c0_c0_c0_c1_r1|NTS Phox2b Glut	NTS Phox2b Glut
c0_c0_c3_c5_r2	c0_c0_c0_c1_r1|NTS Phox2b Glut	NTS Phox2b Glut
c0_c0_c3_c6_r0	c0_c0_c0_c1_r1|NTS Phox2b Glut, c0_c0_c0_c1_r2|NTS Phox2b Glut	NTS Phox2b Glut
c0_c0_c3_c6_r1	c0_c0_c0_c1_r1|NTS Phox2b Glut, c0_c0_c0_c1_r2|NTS Phox2b Glut	NTS Phox2b Glut
c0_c0_c3_c7_r0	c0_c0_c0_c0_r1|MY Lhx1 Gly-Gaba	MB/HB Lhx1 Glut
c0_c0_c3_c7_r1	c0_c0_c0_c1_r2|NTS Phox2b Glut	MB/HB Lhx1 Glut
c0_c0_c3_c8_r0	c0_c5_c3_c3_r0|SPVI-SPVC Mafa Glut, c0_c5_c5_c5_r0|PB-NTS Phox2b Ebf3 Lmx1b Glut	SPVI-SPVC Mafa Glut
c0_c0_c3_c9_r0	c0_c0_c0_c1_r1|NTS Phox2b Glut, c0_c0_c16_c0_r0|DMX Tbx20 Chol	MB/HB Lhx1 Glut
c0_c0_c4_c0_r0	c0_c4_c0_c0_r0|PH Pitx2 Glut, c0_c4_c0_c0_r1|PAG Dmrta2 Glut	PAG Dmrta2 Glut
c0_c0_c4_c0_r1	c0_c4_c0_c0_r0|PH Pitx2 Glut, c0_c4_c0_c0_r1|PAG Dmrta2 Glut	PAG Dmrta2 Glut
c0_c0_c4_c0_r2	c0_c4_c0_c0_r0|PH Pitx2 Glut, c0_c4_c0_c0_r1|PAG Dmrta2 Glut	PAG Dmrta2 Glut
c0_c0_c4_c10_r0	c0_c0_c9_c4_r0|RR-SNr-PAG Foxa2 Gaba, c0_c0_c9_c4_r1|RR-SNr-PAG Foxa2 Gaba	IPN-IF-RL Foxa1 Glut
c0_c0_c4_c1_r0	c0_c2_c1_c1_r0|PRT Tcf7l2 Gaba, c0_c2_c1_c3_r0|PRT Tcf7l2 Gaba	PH Pitx2 Glut
c0_c0_c4_c1_r1	c0_c2_c1_c1_r0|PRT Tcf7l2 Gaba, c0_c2_c1_c2_r0|PRT Tcf7l2 Gaba, c0_c2_c1_c3_r0|PRT Tcf7l2 Gaba, c0_c2_c1_c4_r0|PRT Tcf7l2 Gaba	PH Pitx2 Glut
c0_c0_c4_c2_r0	c0_c4_c0_c0_r0|PH Pitx2 Glut	PAG Dmrta2 Glut
c0_c0_c4_c2_r1	c0_c4_c0_c0_r0|PH Pitx2 Glut	PAG Dmrta2 Glut
c0_c0_c4_c2_r2	c0_c4_c0_c0_r0|PH Pitx2 Glut	PAG Dmrta2 Glut
c0_c0_c4_c3_r0	c0_c0_c0_c0_r4|PH-LHA Foxb1 Glut	MB/HB Lhx1 Glut
c0_c0_c4_c3_r1	c0_c0_c0_c0_r4|PH-LHA Foxb1 Glut	PH-LHA Foxb1 Glut
c0_c0_c4_c4_r0	c0_c0_c8_c2_r0|PH-SUM Foxa1 Glut, c0_c4_c0_c1_r0|PAG Dmrta2 Glut	PAG Dmrta2 Glut
c0_c0_c4_c4_r1	c0_c0_c8_c2_r0|PH-SUM Foxa1 Glut, c0_c4_c0_c1_r0|PAG Dmrta2 Glut	PAG Dmrta2 Glut
c0_c0_c4_c4_r2	c0_c4_c0_c0_r0|PH Pitx2 Glut	PH Pitx2 Glut
c0_c0_c4_c4_r3	c0_c0_c8_c2_r0|PH-SUM Foxa1 Glut, c0_c4_c0_c1_r0|PAG Dmrta2 Glut	PAG Dmrta2 Glut
c0_c0_c4_c5_r0	c0_c4_c0_c0_r0|PH Pitx2 Glut	PH Pitx2 Glut
c0_c0_c4_c5_r1	c0_c4_c0_c0_r0|PH Pitx2 Glut	PH Pitx2 Glut
c0_c0_c4_c5_r2	c0_c4_c0_c0_r0|PH Pitx2 Glut	PH Pitx2 Glut
c0_c0_c4_c6_r0	c0_c4_c0_c0_r0|PH Pitx2 Glut	PH Pitx2 Glut
c0_c0_c4_c6_r1	c0_c4_c0_c0_r0|PH Pitx2 Glut	PH Pitx2 Glut
c0_c0_c4_c7_r0	c0_c4_c0_c0_r1|PAG Dmrta2 Glut	PH Pitx2 Glut
c0_c0_c4_c7_r1	c0_c4_c0_c0_r1|PAG Dmrta2 Glut	PH Pitx2 Glut
c0_c0_c4_c7_r2	c0_c4_c0_c0_r1|PAG Dmrta2 Glut	PH Pitx2 Glut
c0_c0_c4_c8_r0	c0_c4_c0_c0_r0|PH Pitx2 Glut	PH Pitx2 Glut
c0_c0_c4_c8_r1	c0_c2_c1_c1_r0|PRT Tcf7l2 Gaba, c0_c2_c1_c2_r0|PRT Tcf7l2 Gaba, c0_c2_c1_c3_r0|PRT Tcf7l2 Gaba, c0_c2_c1_c4_r0|PRT Tcf7l2 Gaba, c0_c4_c0_c0_r0|PH Pitx2 Glut, c0_c4_c0_c0_r1|PAG Dmrta2 Glut, c0_c4_c4_c4_r0|PM Pitx2 Glut	PH Pitx2 Glut
c0_c0_c4_c9_r0	c0_c0_c0_c0_r6|PH-LHA Foxb1 Glut	SPA-SPFp-PIL-PoT-SPFm-PVT Glut
c0_c0_c5_c0_r0	c0_c3_c7_c7_r0|ADP-MPO Trp73 Glut	PRC-NPC Pax6 Glut
c0_c0_c5_c0_r1	c0_c1_c0_c5_r0|PGRNd Otp Glut, c0_c3_c7_c7_r0|ADP-MPO Trp73 Glut	MB/HB Lhx1 Glut
c0_c0_c5_c0_r2	c0_c1_c0_c5_r0|PGRNd Otp Glut	MB/HB Lhx1 Glut
c0_c0_c5_c0_r3	c0_c0_c0_c0_r6|PH-LHA Foxb1 Glut	PRC-NPC Pax6 Glut
c0_c0_c5_c1_r0	c0_c0_c0_c1_r2|NTS Phox2b Glut	PGRNd Otp Glut
c0_c0_c5_c1_r1	c0_c0_c0_c0_r1|MY Lhx1 Gly-Gaba	PGRNd Otp Glut
c0_c0_c5_c1_r2	c0_c0_c0_c0_r1|MY Lhx1 Gly-Gaba	PGRNd Otp Glut
c0_c0_c5_c2_r0	c0_c1_c2_c2_r1|SCdg-ve Pou4f1 Glut	PCG Vsx2 Lhx4 Glut
c0_c0_c5_c2_r1	c0_c1_c4_c0_r0|SCig Foxb1 Glut	PCG Vsx2 Lhx4 Glut
c0_c0_c5_c2_r2	c0_c1_c4_c0_r0|SCig Foxb1 Glut	PCG Vsx2 Lhx4 Glut
c0_c0_c5_c3_r0	c0_c0_c18_c18_r0|PB-an-do Evx2 Glut	PB-an-do Evx2 Glut
c0_c0_c5_c3_r1	c0_c1_c0_c5_r0|PGRNd Otp Glut	PB-an-do Evx2 Glut
c0_c0_c5_c3_r2	c0_c1_c0_c5_r0|PGRNd Otp Glut	PB Pax5 Glut
c0_c0_c5_c4_r0	c0_c0_c0_c0_r1|MY Lhx1 Gly-Gaba	CUN-PPN Evx2 Lhx2 Glut
c0_c0_c5_c5_r0	c0_c0_c18_c18_r0|PB-an-do Evx2 Glut	PB-an-do Evx2 Glut
c0_c0_c5_c5_r1	c0_c0_c18_c18_r0|PB-an-do Evx2 Glut	PB-an-do Evx2 Glut
c0_c0_c5_c6_r0	c0_c0_c0_c1_r0|PB Lmx1a Glut	PB Lmx1a Glut
c0_c0_c5_c6_r1	c0_c0_c15_c0_r2|MB-MY Glut-Sero	PB Lmx1a Glut
c0_c0_c5_c7_r0	c0_c0_c17_c0_r0|PVHd-DMH Lhx6 Gaba, c0_c3_c5_c0_r0|AHN Otp Glut, c0_c3_c5_c0_r1|PVa-AHN-LHA Otp Glut	PH-ant Otp Glut
c0_c0_c5_c8_r0	c0_c0_c0_c1_r1|NTS Phox2b Glut	PCG Vsx2 Lhx4 Glut
c0_c0_c5_c9_r0	c0_c3_c7_c7_r1|ADP-MPO Trp73 Glut	MB/HB Lhx1 Glut
c0_c0_c6_c0_r0	c0_c0_c0_c1_r2|NTS Phox2b Glut	MB/HB Lhx1 Glut
c0_c0_c6_c0_r1	c0_c0_c0_c1_r2|NTS Phox2b Glut	MB/HB Lhx1 Glut
c0_c0_c6_c0_r2	c0_c0_c0_c0_r2|MY Lhx1 Gly-Gaba, c0_c0_c0_c0_r3|MY Lhx1 Gly-Gaba	MB/HB Lhx1 Glut
c0_c0_c6_c0_r3	c0_c0_c0_c0_r2|MY Lhx1 Gly-Gaba, c0_c0_c0_c0_r3|MY Lhx1 Gly-Gaba	MB/HB Lhx1 Glut
c0_c0_c6_c1_r0	c0_c0_c0_c1_r0|PB Lmx1a Glut, c0_c1_c1_c0_r2|PAG-PRT Tcf7l2 Glut	MB/HB Lhx1 Glut
c0_c0_c6_c1_r1	c0_c0_c0_c0_r1|MY Lhx1 Gly-Gaba	MB/HB Lhx1 Glut
c0_c0_c6_c1_r2	c0_c3_c0_c0_r0|AHN Otp Glut, c0_c3_c0_c0_r1|AHN Otp Glut, c0_c3_c4_c0_r1|AVPV-MEPO Tbr1 Glut, c0_c3_c6_c6_r0|MS Bsx Glut, c0_c3_c6_c6_r1|MS Bsx Glut	MB/HB Lhx1 Glut
c0_c0_c6_c2_r0	c0_c0_c0_c0_r1|MY Lhx1 Gly-Gaba	MB/HB Lhx1 Glut
c0_c0_c6_c2_r1	c0_c0_c0_c0_r0|MY Lhx1 Gly-Gaba	MB/HB Lhx1 Glut
c0_c0_c6_c2_r2	c0_c0_c0_c0_r2|MY Lhx1 Gly-Gaba, c0_c0_c0_c0_r3|MY Lhx1 Gly-Gaba	MB/HB Lhx1 Glut
c0_c0_c6_c2_r3	c0_c0_c0_c0_r1|MY Lhx1 Gly-Gaba	MB/HB Lhx1 Glut
c0_c0_c6_c2_r4	c0_c1_c5_c0_r0|SCig Foxb1 Glut, c0_c1_c5_c0_r1|SCig Foxb1 Glut	MB/HB Lhx1 Glut
c0_c0_c6_c2_r5	c0_c0_c0_c0_r1|MY Lhx1 Gly-Gaba	MB/HB Lhx1 Glut
c0_c0_c6_c2_r6	c0_c0_c18_c18_r0|PB-an-do Evx2 Glut	MB/HB Lhx1 Glut
c0_c0_c6_c3_r0	c0_c0_c0_c1_r2|NTS Phox2b Glut	PGRN-PARN-MDRN Hoxb5 Glut
c0_c0_c6_c3_r1	c0_c0_c0_c1_r2|NTS Phox2b Glut	PGRN-PARN-MDRN Hoxb5 Glut
c0_c0_c6_c3_r2	c0_c0_c0_c1_r2|NTS Phox2b Glut	PGRN-PARN-MDRN Hoxb5 Glut
c0_c0_c6_c4_r0	c0_c0_c0_c1_r2|NTS Phox2b Glut	MB/HB Lhx1 Glut
c0_c0_c6_c4_r1	c0_c0_c0_c0_r2|MY Lhx1 Gly-Gaba, c0_c0_c0_c0_r3|MY Lhx1 Gly-Gaba	MB/HB Lhx1 Glut
c0_c0_c6_c5_r0	c0_c0_c0_c0_r1|MY Lhx1 Gly-Gaba	MB/HB Lhx1 Glut
c0_c0_c6_c5_r1	c0_c0_c0_c0_r1|MY Lhx1 Gly-Gaba	MB/HB Lhx1 Glut
c0_c0_c6_c6_r0	c0_c0_c15_c0_r1|MB-MY Glut-Sero	DMX Tbx20 Chol
c0_c0_c7_c0_r0	c0_c0_c18_c18_r0|PB-an-do Evx2 Glut	PB-an-do Evx2 Glut
c0_c0_c7_c0_r1	c0_c0_c18_c18_r0|PB-an-do Evx2 Glut	PB-an-do Evx2 Glut
c0_c0_c7_c1_r0	c0_c0_c0_c2_r2|PB-an-do Evx2 Glut	PB-an-do Evx2 Glut
c0_c0_c7_c1_r1	c0_c0_c0_c2_r2|PB-an-do Evx2 Glut	PB-an-do Evx2 Glut
c0_c0_c7_c1_r2	c0_c0_c0_c2_r2|PB-an-do Evx2 Glut	PB-an-do Evx2 Glut
c0_c0_c7_c2_r0	c0_c0_c18_c18_r0|PB-an-do Evx2 Glut	MB/HB Lhx1 Glut
c0_c0_c7_c2_r1	c0_c1_c0_c1_r0|SCdg-ve Tfap2b Glut	MB/HB Lhx1 Glut
c0_c0_c7_c3_r0	c0_c0_c0_c2_r1|CUN-PPN Evx2 Meis2 Glut	CUN-PPN Evx2 Meis2 Glut
c0_c0_c7_c3_r1	c0_c0_c0_c2_r1|CUN-PPN Evx2 Meis2 Glut	CUN-PPN Evx2 Meis2 Glut
c0_c0_c7_c4_r0	c14_c8_c1_c1_r0|SPA-SPFp-PIL-PoT-SPFm-PVT Glut, c14_c8_c1_c1_r1|SPA-SPFp-PIL-PoT-SPFm-PVT Glut	IC Tfap2d Maf Glut
c0_c0_c7_c4_r1	c14_c8_c1_c1_r0|SPA-SPFp-PIL-PoT-SPFm-PVT Glut, c14_c8_c1_c1_r1|SPA-SPFp-PIL-PoT-SPFm-PVT Glut	IC Tfap2d Maf Glut
c0_c0_c7_c4_r2	c14_c8_c1_c1_r0|SPA-SPFp-PIL-PoT-SPFm-PVT Glut, c14_c8_c1_c1_r1|SPA-SPFp-PIL-PoT-SPFm-PVT Glut	IC Tfap2d Maf Glut
c0_c0_c7_c5_r0	c0_c0_c0_c2_r0|PB-an-do Evx2 Glut	MB/HB Lhx1 Glut
c0_c0_c7_c5_r1	c0_c1_c0_c1_r0|SCdg-ve Tfap2b Glut	MB/HB Lhx1 Glut
c0_c0_c7_c6_r0	c0_c0_c0_c2_r1|CUN-PPN Evx2 Meis2 Glut	CUN-PPN Evx2 Meis2 Glut
c0_c0_c7_c6_r1	c0_c0_c0_c2_r0|PB-an-do Evx2 Glut	CUN-PPN Evx2 Meis2 Glut
c0_c0_c7_c7_r0	c0_c0_c0_c2_r2|PB-an-do Evx2 Glut	CUN-PPN Evx2 Meis2 Glut
c0_c0_c7_c7_r1	c0_c0_c0_c2_r2|PB-an-do Evx2 Glut	CUN-PPN Evx2 Meis2 Glut
c0_c0_c7_c8_r0	c0_c0_c15_c0_r0|MB-MY Glut-Sero, c0_c0_c15_c0_r2|MB-MY Glut-Sero	PB-an-do Evx2 Glut
c0_c0_c7_c8_r1	c0_c0_c15_c0_r0|MB-MY Glut-Sero, c0_c0_c15_c0_r2|MB-MY Glut-Sero	PB-an-do Evx2 Glut
c0_c0_c7_c9_r0	c0_c0_c0_c2_r0|PB-an-do Evx2 Glut	CUN-PPN Evx2 Meis2 Glut
c0_c0_c8_c0_r0	c0_c0_c5_c0_r0|PARN Gbx2 Gly-Gaba	PARN Gbx2 Gly-Gaba
c0_c0_c8_c0_r1	c0_c0_c5_c0_r0|PARN Gbx2 Gly-Gaba, c0_c0_c5_c0_r1|PARN Gbx2 Gly-Gaba	PARN Gbx2 Gly-Gaba
c0_c0_c8_c0_r2	c0_c0_c5_c0_r0|PARN Gbx2 Gly-Gaba, c0_c0_c5_c0_r1|PARN Gbx2 Gly-Gaba	PARN Gbx2 Gly-Gaba
c0_c0_c8_c1_r0	c0_c0_c5_c1_r0|MV-NTS Bcl11b Neurod2 Gly-Gaba, c0_c0_c5_c3_r0|MV-NTS Bcl11b Neurod2 Gly-Gaba, c0_c0_c5_c3_r1|MV-NTS Bcl11b Neurod2 Gly-Gaba, c0_c0_c5_c5_r0|MV-NTS Bcl11b Neurod2 Gly-Gaba	MV-NTS Bcl11b Neurod2 Gly-Gaba
c0_c0_c8_c1_r1	c0_c0_c5_c3_r0|MV-NTS Bcl11b Neurod2 Gly-Gaba, c0_c0_c5_c3_r1|MV-NTS Bcl11b Neurod2 Gly-Gaba	MV-NTS Bcl11b Neurod2 Gly-Gaba
c0_c0_c8_c2_r0	c0_c0_c5_c0_r0|PARN Gbx2 Gly-Gaba	PARN Gbx2 Gly-Gaba
c0_c0_c8_c2_r1	c0_c0_c5_c4_r0|PARN Gbx2 Gly-Gaba	PARN Gbx2 Gly-Gaba
c0_c0_c8_c2_r2	c0_c0_c5_c2_r1|PRP-MY Otp Gly-Gaba, c0_c0_c5_c4_r0|PARN Gbx2 Gly-Gaba	PARN Gbx2 Gly-Gaba
c0_c0_c8_c3_r0	c0_c0_c0_c0_r1|MY Lhx1 Gly-Gaba, c0_c0_c0_c0_r2|MY Lhx1 Gly-Gaba, c0_c0_c0_c0_r3|MY Lhx1 Gly-Gaba	MY Lhx1 Gly-Gaba
c0_c0_c8_c3_r1	c0_c0_c5_c0_r0|PARN Gbx2 Gly-Gaba, c0_c0_c5_c0_r1|PARN Gbx2 Gly-Gaba, c0_c0_c5_c2_r1|PRP-MY Otp Gly-Gaba, c0_c0_c5_c4_r0|PARN Gbx2 Gly-Gaba	MY Lhx1 Gly-Gaba
c0_c0_c8_c3_r2	c0_c0_c0_c0_r1|MY Lhx1 Gly-Gaba, c0_c0_c0_c0_r2|MY Lhx1 Gly-Gaba, c0_c0_c0_c0_r3|MY Lhx1 Gly-Gaba	MY Lhx1 Gly-Gaba
c0_c0_c8_c4_r0	c0_c0_c5_c4_r0|PARN Gbx2 Gly-Gaba	PARN Gbx2 Gly-Gaba
c0_c0_c8_c4_r1	c0_c0_c5_c4_r0|PARN Gbx2 Gly-Gaba	PARN Gbx2 Gly-Gaba
c0_c0_c8_c5_r0	c0_c0_c5_c0_r0|PARN Gbx2 Gly-Gaba, c0_c0_c5_c0_r1|PARN Gbx2 Gly-Gaba, c0_c0_c5_c4_r0|PARN Gbx2 Gly-Gaba	PARN Gbx2 Gly-Gaba
c0_c0_c8_c6_r0	c0_c0_c5_c0_r0|PARN Gbx2 Gly-Gaba, c0_c0_c5_c0_r1|PARN Gbx2 Gly-Gaba, c0_c0_c5_c2_r1|PRP-MY Otp Gly-Gaba, c0_c0_c5_c4_r0|PARN Gbx2 Gly-Gaba	MY Lhx1 Gly-Gaba
c0_c0_c8_c6_r1	c0_c0_c0_c0_r1|MY Lhx1 Gly-Gaba, c0_c0_c0_c0_r2|MY Lhx1 Gly-Gaba, c0_c0_c0_c0_r3|MY Lhx1 Gly-Gaba	MY Lhx1 Gly-Gaba
c0_c0_c8_c7_r0	c0_c0_c5_c3_r0|MV-NTS Bcl11b Neurod2 Gly-Gaba, c0_c0_c5_c3_r1|MV-NTS Bcl11b Neurod2 Gly-Gaba	MV-NTS Bcl11b Neurod2 Gly-Gaba
c0_c0_c8_c8_r0	c0_c0_c5_c2_r1|PRP-MY Otp Gly-Gaba	PARN Gbx2 Gly-Gaba
c0_c0_c9_c0_r0	c0_c0_c10_c0_r0|RN-MRN En1 Sox2 Gaba	RN-MRN En1 Sox2 Gaba
c0_c0_c9_c0_r1	c0_c0_c10_c0_r0|RN-MRN En1 Sox2 Gaba	RN-MRN En1 Sox2 Gaba
c0_c0_c9_c0_r2	c0_c0_c10_c0_r0|RN-MRN En1 Sox2 Gaba	RN-MRN En1 Sox2 Gaba
c0_c0_c9_c1_r0	c0_c0_c9_c2_r0|LDT-PCG Gata3 Irx5 Gaba	LDT-PCG Gata3 Irx5 Gaba
c0_c0_c9_c1_r1	c0_c0_c9_c2_r0|LDT-PCG Gata3 Irx5 Gaba	LDT-PCG Gata3 Irx5 Gaba
c0_c0_c9_c2_r0	c0_c0_c9_c3_r0|CLI-PDTg Pax6 Gaba	LDT-PCG Gata3 Irx5 Gaba
c0_c0_c9_c2_r1	c0_c0_c9_c3_r0|CLI-PDTg Pax6 Gaba	LDT-PCG Gata3 Irx5 Gaba
c0_c0_c9_c2_r2	c0_c0_c9_c3_r0|CLI-PDTg Pax6 Gaba	LDT-PCG Gata3 Irx5 Gaba
c0_c0_c9_c3_r0	c0_c0_c10_c3_r0|PCG-CUN-MRN Pax5 Cdh23 Gaba	PCG-CUN-MRN Pax5 Cdh23 Gaba
c0_c0_c9_c3_r1	c0_c0_c10_c3_r0|PCG-CUN-MRN Pax5 Cdh23 Gaba	PCG-CUN-MRN Pax5 Cdh23 Gaba
c0_c0_c9_c4_r0	c0_c0_c9_c2_r0|LDT-PCG Gata3 Irx5 Gaba	LDT-PCG Gata3 Irx5 Gaba
c0_c0_c9_c4_r1	c0_c0_c9_c2_r0|LDT-PCG Gata3 Irx5 Gaba	LDT-PCG Gata3 Irx5 Gaba
c0_c10_c0_c0_r0	c0_c3_c6_c6_r0|MS Bsx Glut	MS Bsx Glut
c0_c10_c0_c1_r0	c0_c3_c6_c6_r0|MS Bsx Glut	MS Bsx Glut
c0_c10_c1_c0_r0	c0_c3_c6_c6_r0|MS Bsx Glut	MS Bsx Glut
c0_c10_c1_c0_r1	c0_c3_c6_c6_r0|MS Bsx Glut	MS Bsx Glut
c0_c10_c2_c0_r0	c0_c3_c6_c6_r1|MS Bsx Glut	MS Bsx Glut
c0_c10_c2_c0_r1	c0_c3_c6_c6_r1|MS Bsx Glut	MS Bsx Glut
c0_c10_c3_c3_r0	c0_c3_c6_c6_r1|MS Bsx Glut	MS Bsx Glut
c0_c11_c0_c0_r0	c0_c2_c1_c2_r0|PRT Tcf7l2 Gaba	PRT Tcf7l2 Gaba
c0_c11_c0_c0_r1	c0_c2_c1_c2_r0|PRT Tcf7l2 Gaba	PRT Tcf7l2 Gaba
c0_c11_c1_c0_r0	c0_c2_c4_c0_r0|ND-PCG Gata3 Lhx1 Gaba	ND-PCG Gata3 Lhx1 Gaba
c0_c11_c2_c2_r0	c0_c2_c1_c3_r0|PRT Tcf7l2 Gaba	PRT Tcf7l2 Gaba
c0_c11_c3_c3_r0	c0_c2_c12_c12_r0|ND-PCG Gata3 Lhx1 Gaba	ND-PCG Gata3 Lhx1 Gaba
c0_c12_c0_c0_r0	c0_c5_c4_c4_r0|NLL Gata3 Gly-Gaba	CLI-PDTg Pax6 Gaba
c0_c12_c0_c0_r1	c0_c5_c4_c4_r0|NLL Gata3 Gly-Gaba	CLI-PDTg Pax6 Gaba
c0_c12_c1_c1_r0	c0_c1_c0_c1_r3|SCdg-ve Pou4f1 Glut, c0_c1_c1_c3_r0|IC Tfap2d Maf Glut, c0_c1_c1_c3_r1|IC Tfap2d Maf Glut, c14_c8_c1_c1_r0|SPA-SPFp-PIL-PoT-SPFm-PVT Glut, c14_c8_c1_c1_r1|SPA-SPFp-PIL-PoT-SPFm-PVT Glut, c28_c1_c0_c0_r0|IC Tfap2d Maf Glut, c28_c1_c1_c1_r0|IC Tfap2d Maf Glut, c28_c1_c2_c2_r0|IC Tfap2d Maf Glut, c28_c4_c0_c0_r0|IC Tfap2d Maf Glut	IC Tfap2d Maf Glut
c0_c12_c2_c2_r0	c0_c1_c0_c1_r3|SCdg-ve Pou4f1 Glut, c0_c1_c1_c3_r0|IC Tfap2d Maf Glut, c0_c1_c1_c3_r1|IC Tfap2d Maf Glut, c14_c8_c1_c1_r0|SPA-SPFp-PIL-PoT-SPFm-PVT Glut, c14_c8_c1_c1_r1|SPA-SPFp-PIL-PoT-SPFm-PVT Glut, c28_c1_c0_c0_r0|IC Tfap2d Maf Glut, c28_c1_c1_c1_r0|IC Tfap2d Maf Glut, c28_c1_c2_c2_r0|IC Tfap2d Maf Glut, c28_c4_c0_c0_r0|IC Tfap2d Maf Glut	IC Tfap2d Maf Glut
c0_c12_c3_c3_r0	c14_c8_c1_c1_r0|SPA-SPFp-PIL-PoT-SPFm-PVT Glut, c14_c8_c1_c1_r1|SPA-SPFp-PIL-PoT-SPFm-PVT Glut	IC Tfap2d Maf Glut
c0_c13_c0_c0_r0	c0_c0_c9_c1_r1|CLI-IF-IPN-DTN-PCG Otp Pax3 Gaba, c0_c0_c9_c1_r0|CLI-IF-IPN-DTN-PCG Otp Pax3 Gaba, c30_c0_c2_c2_r0|SPVI-SPVC Sall3 Gly-Gaba	CLI-IF-IPN-DTN-PCG Otp Pax3 Gaba
c0_c13_c1_c0_r0	c0_c0_c7_c2_r1|MV Glut	RPO-NI-SLD Vsx2 Nr4a2 Glut
c0_c13_c1_c0_r1	c0_c0_c7_c2_r1|MV Glut	PCG-LDT-DTN-RPO-CS Meis2 Gaba
c0_c13_c1_c0_r2	c0_c0_c0_c1_r2|NTS Phox2b Glut	PCG-LDT-DTN-RPO-CS Meis2 Gaba
c0_c13_c2_c2_r0	c0_c0_c0_c1_r1|NTS Phox2b Glut	RPO-NI-SLD Vsx2 Nr4a2 Glut
c0_c14_c0_c0_r0	c0_c0_c9_c2_r0|LDT-PCG Gata3 Irx5 Gaba	LDT-PCG Gata3 Irx5 Gaba
c0_c14_c1_c1_r0	c0_c0_c9_c4_r0|RR-SNr-PAG Foxa2 Gaba	RR-SNr-PAG Foxa2 Gaba
c0_c15_c0_c0_r0	c0_c0_c9_c0_r1|IC Six3 En2 Gaba	PPN-SNr Pax5 Sox21 Gaba
c0_c16_c16_c16_r0	c0_c0_c0_c1_r2|NTS Phox2b Glut, c0_c0_c0_c1_r1|NTS Phox2b Glut	NTS Phox2b Glut
c0_c1_c0_c0_r0	c0_c0_c2_c1_r0|PVR Six3 Gaba, c0_c0_c2_c1_r1|PVR Six3 Gaba	PVR Six3 Gaba
c0_c1_c0_c0_r1	c0_c3_c6_c6_r0|MS Bsx Glut, c0_c3_c6_c6_r1|MS Bsx Glut	PVR Six3 Gaba
c0_c1_c0_c0_r2	c0_c0_c2_c1_r0|PVR Six3 Gaba, c0_c0_c2_c1_r1|PVR Six3 Gaba	PVR Six3 Gaba
c0_c1_c0_c0_r3	c0_c0_c2_c1_r0|PVR Six3 Gaba	PVR Six3 Gaba
c0_c1_c0_c1_r0	c0_c0_c2_c1_r2|PVH-PVi Six3 Prox1 Gaba	PVH-PVi Six3 Prox1 Gaba
c0_c1_c0_c1_r1	c0_c0_c2_c1_r2|PVH-PVi Six3 Prox1 Gaba	PVH-PVi Six3 Prox1 Gaba
c0_c1_c0_c2_r0	c0_c0_c4_c0_r1|AHN Onecut3 Gaba	AHN Onecut3 Gaba
c0_c1_c0_c2_r1	c0_c0_c4_c0_r1|AHN Onecut3 Gaba, c0_c0_c4_c6_r1|ZI Pax6 Gaba	AHN Onecut3 Gaba
c0_c1_c0_c3_r0	c0_c0_c4_c0_r0|AHN Onecut3 Gaba, c0_c0_c4_c0_r1|AHN Onecut3 Gaba	AHN Onecut3 Gaba
c0_c1_c0_c3_r1	c0_c0_c4_c0_r0|AHN Onecut3 Gaba, c0_c0_c4_c0_r1|AHN Onecut3 Gaba	AHN Onecut3 Gaba
c0_c1_c0_c3_r2	c0_c0_c4_c0_r0|AHN Onecut3 Gaba, c0_c0_c4_c0_r1|AHN Onecut3 Gaba	AHN Onecut3 Gaba
c0_c1_c0_c4_r0	c0_c0_c4_c2_r0|LHA-SBPV-AHN Gaba, c0_c0_c4_c2_r1|LHA-SBPV-AHN Gaba	LHA-SBPV-AHN Gaba
c0_c1_c0_c4_r1	c0_c0_c4_c2_r0|LHA-SBPV-AHN Gaba, c0_c0_c4_c2_r1|LHA-SBPV-AHN Gaba	LHA-SBPV-AHN Gaba
c0_c1_c0_c4_r2	c0_c0_c4_c2_r0|LHA-SBPV-AHN Gaba, c0_c0_c4_c2_r1|LHA-SBPV-AHN Gaba	LHA-SBPV-AHN Gaba
c0_c1_c0_c5_r0	c0_c0_c4_c5_r0|PVa-ARH Six3 Gaba	PVa-ARH Six3 Gaba
c0_c1_c0_c5_r1	c0_c0_c4_c5_r0|PVa-ARH Six3 Gaba	PVa-ARH Six3 Gaba
c0_c1_c0_c6_r0	c0_c0_c4_c3_r0|SCH Gaba, c0_c0_c4_c3_r1|SCH Gaba	SCH Gaba
c0_c1_c0_c6_r1	c0_c0_c4_c3_r0|SCH Gaba, c0_c0_c4_c3_r1|SCH Gaba	SCH Gaba
c0_c1_c0_c7_r0	c0_c0_c4_c2_r0|LHA-SBPV-AHN Gaba, c0_c0_c4_c2_r1|LHA-SBPV-AHN Gaba	LHA-SBPV-AHN Gaba
c0_c1_c0_c7_r1	c0_c0_c4_c2_r0|LHA-SBPV-AHN Gaba, c0_c0_c4_c2_r1|LHA-SBPV-AHN Gaba	LHA-SBPV-AHN Gaba
c0_c1_c10_c0_r0	c0_c0_c3_c6_r0|ZI Pax6 Gaba, c0_c0_c4_c1_r1|ZI Pax6 Gaba, c0_c3_c0_c0_r0|AHN Otp Glut, c0_c3_c0_c0_r1|AHN Otp Glut	MPO-LPO Lhx8 Gaba
c0_c1_c10_c1_r0	c0_c0_c17_c0_r1|PVHd-DMH Lhx6 Gaba, c0_c0_c4_c1_r1|ZI Pax6 Gaba	ZI Pax6 Gaba
c0_c1_c10_c2_r0	c0_c0_c4_c1_r0|PVR Six3 Gaba	MPO-LPO Lhx8 Gaba
c0_c1_c10_c3_r0	c0_c0_c2_c1_r0|PVR Six3 Gaba	MPO-LPO Lhx8 Gaba
c0_c1_c11_c0_r0	c7_c4_c3_c3_r1|CEA-AAA-BST Ebf1 Gaba	CEA-BST Crh Gaba
c0_c1_c11_c0_r1	c7_c4_c3_c3_r0|CEA-AAA-BST Ebf1 Gaba, c7_c4_c3_c3_r1|CEA-AAA-BST Ebf1 Gaba	CEA-BST Crh Gaba
c0_c1_c12_c12_r0	c0_c0_c1_c9_r0|DMH Hmx2 Gaba	PM-TM-PVp Tbx3 Hist-Gaba
c0_c1_c1_c0_r0	c0_c0_c14_c0_r1|PH-ant Otp Glut, c0_c0_c14_c1_r0|PH-ant Otp Glut, c0_c0_c14_c1_r1|PH-ant Otp Glut	PH-ant Otp Glut
c0_c1_c1_c0_r1	c0_c0_c14_c0_r1|PH-ant Otp Glut, c0_c0_c14_c1_r0|PH-ant Otp Glut, c0_c0_c14_c1_r1|PH-ant Otp Glut	PH-ant Otp Glut
c0_c1_c1_c0_r2	c0_c0_c14_c1_r0|PH-ant Otp Glut, c0_c0_c14_c1_r1|PH-ant Otp Glut	PH-ant Otp Glut
c0_c1_c1_c1_r0	c0_c0_c2_c1_r2|PVH-PVi Six3 Prox1 Gaba, c0_c3_c4_c0_r0|AVPV-MEPO Tbr1 Glut, c0_c3_c4_c0_r1|AVPV-MEPO Tbr1 Glut	PH-ant Otp Glut
c0_c1_c1_c1_r1	c0_c3_c0_c0_r0|AHN Otp Glut, c0_c3_c0_c0_r1|AHN Otp Glut, c0_c3_c4_c0_r1|AVPV-MEPO Tbr1 Glut, c0_c3_c6_c6_r0|MS Bsx Glut, c0_c3_c6_c6_r1|MS Bsx Glut	PH-ant Otp Glut
c0_c1_c1_c1_r2	c0_c0_c2_c1_r2|PVH-PVi Six3 Prox1 Gaba, c0_c3_c4_c0_r0|AVPV-MEPO Tbr1 Glut, c0_c3_c4_c0_r1|AVPV-MEPO Tbr1 Glut	PH-ant Otp Glut
c0_c1_c1_c1_r3	c0_c0_c14_c0_r1|PH-ant Otp Glut, c0_c0_c14_c1_r0|PH-ant Otp Glut, c0_c0_c14_c1_r1|PH-ant Otp Glut	PM-LHA Foxb1 Glut
c0_c1_c1_c2_r0	c0_c3_c5_c0_r0|AHN Otp Glut, c0_c3_c5_c0_r1|PVa-AHN-LHA Otp Glut	AHN Otp Glut
c0_c1_c1_c2_r1	c0_c3_c4_c0_r0|AVPV-MEPO Tbr1 Glut, c0_c3_c5_c0_r0|AHN Otp Glut, c0_c3_c5_c0_r1|PVa-AHN-LHA Otp Glut	AHN Otp Glut
c0_c1_c1_c2_r2	c0_c3_c4_c0_r0|AVPV-MEPO Tbr1 Glut, c0_c3_c4_c0_r1|AVPV-MEPO Tbr1 Glut, c0_c3_c5_c0_r1|PVa-AHN-LHA Otp Glut	AHN Otp Glut
c0_c1_c1_c3_r0	c0_c0_c14_c0_r0|PVH-PVHd-SO Otp Glut	PVH-PVHd-SO Otp Glut
c0_c1_c1_c3_r1	c0_c0_c14_c0_r0|PVH-PVHd-SO Otp Glut	PVH-PVHd-SO Otp Glut
c0_c1_c1_c4_r0	c0_c3_c0_c0_r0|AHN Otp Glut	AHN Otp Glut
c0_c1_c1_c4_r1	c0_c3_c0_c0_r0|AHN Otp Glut	AHN Otp Glut
c0_c1_c1_c4_r2	c0_c3_c0_c0_r1|AHN Otp Glut	AHN Otp Glut
c0_c1_c1_c5_r0	c0_c3_c4_c0_r0|AVPV-MEPO Tbr1 Glut, c0_c3_c4_c0_r1|AVPV-MEPO Tbr1 Glut	AVPV-MEPO Tbr1 Glut
c0_c1_c1_c6_r0	c0_c3_c5_c0_r0|AHN Otp Glut, c0_c3_c5_c0_r1|PVa-AHN-LHA Otp Glut	LHA-MEA Otp Glut
c0_c1_c1_c6_r1	c0_c3_c4_c0_r0|AVPV-MEPO Tbr1 Glut, c0_c3_c8_c8_r0|COAa-PAA Barhl2 Glut, c17_c8_c4_c4_r0|MEA-COA-BMA Ccdc42 Glut, c17_c8_c5_c5_r0|MEA-BST Otp Glut	LHA-MEA Otp Glut
c0_c1_c1_c7_r0	c0_c3_c5_c0_r0|AHN Otp Glut, c0_c3_c5_c0_r1|PVa-AHN-LHA Otp Glut	PVa-AHN-LHA Otp Glut
c0_c1_c1_c8_r0	c0_c1_c6_c0_r2|SPA-SPFp-PIL-PoT-SPFm-PVT Glut	SPA-SPFp-PIL-PoT-SPFm-PVT Glut
c0_c1_c1_c8_r1	c0_c1_c6_c0_r2|SPA-SPFp-PIL-PoT-SPFm-PVT Glut	SPA-SPFp-PIL-PoT-SPFm-PVT Glut
c0_c1_c1_c9_r0	c0_c3_c12_c12_r0|AHN Otp Glut, c0_c3_c5_c0_r0|AHN Otp Glut	PVH-PVHd-SO Otp Glut
c0_c1_c2_c0_r0	c0_c0_c1_c1_r0|ARH Tbx3 Glut, c0_c0_c1_c1_r1|ARH Tbx3 Glut	ARH Tbx3 Glut
c0_c1_c2_c0_r1	c0_c0_c1_c1_r0|ARH Tbx3 Glut, c0_c0_c1_c1_r1|ARH Tbx3 Glut	ARH Tbx3 Glut
c0_c1_c2_c1_r0	c0_c0_c1_c10_r0|DMH Hmx2 Glut, c0_c0_c1_c10_r1|DMH Hmx2 Glut	DMH Hmx2 Glut
c0_c1_c2_c1_r1	c0_c0_c1_c10_r0|DMH Hmx2 Glut, c0_c0_c1_c10_r1|DMH Hmx2 Glut	DMH Hmx2 Glut
c0_c1_c2_c2_r0	c0_c0_c1_c3_r0|DMH Hmx2 Gaba, c0_c0_c1_c3_r1|DMH Hmx2 Gaba	DMH Hmx2 Gaba
c0_c1_c2_c2_r1	c0_c0_c1_c3_r0|DMH Hmx2 Gaba, c0_c0_c1_c3_r1|DMH Hmx2 Gaba	DMH Hmx2 Gaba
c0_c1_c2_c3_r0	c0_c0_c1_c4_r0|TU-ARH Otp Six6 Gaba, c0_c0_c1_c4_r1|TU-ARH Otp Six6 Gaba	TU-ARH Otp Six6 Gaba
c0_c1_c2_c3_r1	c0_c0_c1_c4_r0|TU-ARH Otp Six6 Gaba, c0_c0_c1_c4_r1|TU-ARH Otp Six6 Gaba	TU-ARH Otp Six6 Gaba
c0_c1_c2_c4_r0	c0_c0_c1_c2_r0|ARH Tbx3 Gaba, c0_c0_c1_c2_r1|TU-ARH Otp Six6 Gaba	ARH Tbx3 Gaba
c0_c1_c2_c4_r1	c0_c0_c1_c2_r0|ARH Tbx3 Gaba, c0_c0_c1_c2_r1|TU-ARH Otp Six6 Gaba	ARH Tbx3 Gaba
c0_c1_c2_c5_r0	c0_c0_c1_c1_r0|ARH Tbx3 Glut	ARH Tbx3 Glut
c0_c1_c2_c5_r1	c0_c0_c1_c1_r0|ARH Tbx3 Glut	ARH Tbx3 Glut
c0_c1_c2_c6_r0	c0_c0_c1_c3_r0|DMH Hmx2 Gaba, c0_c0_c1_c3_r1|DMH Hmx2 Gaba, c0_c3_c0_c0_r1|AHN Otp Glut	DMH Hmx2 Gaba
c0_c1_c2_c7_r0	c0_c0_c1_c4_r0|TU-ARH Otp Six6 Gaba, c0_c0_c1_c4_r1|TU-ARH Otp Six6 Gaba	TU-ARH Otp Six6 Gaba
c0_c1_c2_c8_r0	c0_c0_c1_c0_r1|ARH-DMH-LHA Gsx1 Gaba	DMH Hmx2 Gaba
c0_c1_c3_c0_r0	c0_c0_c11_c0_r0|PVH-PVi Six3 Prox1 Gaba, c0_c0_c11_c2_r0|PVH-PVi Six3 Prox1 Gaba	PVH-PVi Six3 Prox1 Gaba
c0_c1_c3_c0_r1	c0_c0_c11_c0_r0|PVH-PVi Six3 Prox1 Gaba, c0_c0_c11_c2_r0|PVH-PVi Six3 Prox1 Gaba	PVH-PVi Six3 Prox1 Gaba
c0_c1_c3_c1_r0	c0_c0_c17_c0_r0|PVHd-DMH Lhx6 Gaba, c0_c0_c17_c0_r1|PVHd-DMH Lhx6 Gaba	PVHd-DMH Lhx6 Gaba
c0_c1_c3_c1_r1	c0_c0_c17_c0_r0|PVHd-DMH Lhx6 Gaba, c0_c0_c17_c0_r1|PVHd-DMH Lhx6 Gaba, c0_c0_c3_c1_r1|ZI Pax6 Gaba, c0_c0_c3_c1_r2|ZI Pax6 Gaba	PVHd-DMH Lhx6 Gaba
c0_c1_c3_c2_r0	c0_c0_c3_c1_r0|ZI Pax6 Gaba, c0_c0_c4_c4_r0|LHA-SBPV-AHN Gaba	LHA-SBPV-AHN Gaba
c0_c1_c3_c2_r1	c0_c0_c3_c1_r0|ZI Pax6 Gaba, c0_c0_c4_c4_r0|LHA-SBPV-AHN Gaba	LHA-SBPV-AHN Gaba
c0_c1_c3_c3_r0	c0_c0_c11_c3_r0|ZI Pax6 Gaba	ZI Pax6 Gaba
c0_c1_c3_c4_r0	c0_c0_c11_c1_r0|ZI Pax6 Gaba, c0_c0_c23_c23_r0|ZI Pax6 Gaba	PVH-PVi Six3 Prox1 Gaba
c0_c1_c3_c5_r0	c0_c0_c11_c0_r0|PVH-PVi Six3 Prox1 Gaba, c0_c0_c11_c1_r0|ZI Pax6 Gaba, c0_c0_c1_c8_r0|PVHd-DMH Lhx6 Gaba, c0_c0_c1_c8_r1|PVHd-DMH Lhx6 Gaba	ZI Pax6 Gaba
c0_c1_c3_c6_r0	c0_c0_c3_c2_r0|ZI Pax6 Gaba, c0_c0_c3_c2_r1|ZI Pax6 Gaba, c0_c0_c3_c2_r2|ZI Pax6 Gaba, c0_c0_c3_c5_r0|ZI Pax6 Gaba	PVHd Gsc Gaba
c0_c1_c3_c7_r0	c0_c0_c11_c1_r0|ZI Pax6 Gaba	PVH-PVi Six3 Prox1 Gaba
c0_c1_c3_c8_r0	c0_c0_c23_c23_r0|ZI Pax6 Gaba	ZI Pax6 Gaba
c0_c1_c4_c0_r0	c0_c0_c2_c0_r1|PVpo-VMPO-MPN Hmx2 Gaba	PVpo-VMPO-MPN Hmx2 Gaba
c0_c1_c4_c0_r1	c0_c0_c2_c0_r1|PVpo-VMPO-MPN Hmx2 Gaba	PVpo-VMPO-MPN Hmx2 Gaba
c0_c1_c4_c1_r0	c0_c0_c2_c0_r1|PVpo-VMPO-MPN Hmx2 Gaba	PVpo-VMPO-MPN Hmx2 Gaba
c0_c1_c4_c2_r0	c0_c0_c2_c0_r1|PVpo-VMPO-MPN Hmx2 Gaba	MPO-MPN Glut
c0_c1_c4_c3_r0	c0_c0_c2_c0_r1|PVpo-VMPO-MPN Hmx2 Gaba	PVpo-VMPO-MPN Hmx2 Gaba
c0_c1_c4_c4_r0	c0_c0_c2_c0_r1|PVpo-VMPO-MPN Hmx2 Gaba	MPO-MPN Glut
c0_c1_c5_c0_r0	c0_c0_c2_c0_r3|PVR Six3 Gaba	PVR Six3 Gaba
c0_c1_c5_c0_r1	c0_c0_c2_c0_r3|PVR Six3 Gaba	PVR Six3 Gaba
c0_c1_c5_c1_r0	c0_c0_c2_c0_r0|PVR Six3 Gaba	PVR Six3 Gaba
c0_c1_c5_c2_r0	c0_c0_c2_c0_r2|PVR Six3 Gaba	PVR Six3 Gaba
c0_c1_c5_c2_r1	c0_c0_c2_c0_r2|PVR Six3 Gaba	PVR Six3 Gaba
c0_c1_c5_c3_r0	c0_c0_c4_c6_r0|ZI Pax6 Gaba	ZI Pax6 Gaba
c0_c1_c5_c4_r0	c0_c0_c4_c1_r0|PVR Six3 Gaba, c0_c0_c4_c6_r0|ZI Pax6 Gaba	PVR Six3 Gaba
c0_c1_c5_c5_r0	c0_c0_c2_c0_r0|PVR Six3 Gaba	PVR Six3 Gaba
c0_c1_c5_c6_r0	c0_c0_c4_c6_r0|ZI Pax6 Gaba	ZI Pax6 Gaba
c0_c1_c5_c7_r0	c0_c0_c2_c1_r0|PVR Six3 Gaba	PVR Six3 Gaba
c0_c1_c5_c8_r0	c0_c0_c3_c1_r2|ZI Pax6 Gaba, c0_c0_c3_c4_r2|ZI Pax6 Gaba, c0_c0_c3_c0_r2|ZI Pax6 Gaba, c0_c0_c3_c2_r2|ZI Pax6 Gaba, c0_c0_c3_c3_r1|ZI Pax6 Gaba, c0_c0_c3_c4_r1|ZI Pax6 Gaba	ZI Pax6 Gaba
c0_c1_c5_c9_r0	c0_c0_c2_c0_r2|PVR Six3 Gaba	MEA-BST Avp Gaba
c0_c1_c6_c0_r0	c0_c0_c1_c6_r0|DMH Hmx2 Gaba, c0_c0_c1_c6_r1|DMH Hmx2 Gaba	DMH Hmx2 Gaba
c0_c1_c6_c0_r1	c0_c0_c1_c6_r0|DMH Hmx2 Gaba, c0_c0_c1_c6_r1|DMH Hmx2 Gaba	DMH Hmx2 Gaba
c0_c1_c6_c1_r0	c0_c0_c1_c5_r0|DMH Nkx2-4 Glut, c0_c0_c1_c5_r1|DMH Nkx2-4 Glut	DMH Prdm13 Gaba
c0_c1_c6_c1_r1	c0_c0_c1_c5_r0|DMH Nkx2-4 Glut, c0_c0_c1_c5_r1|DMH Nkx2-4 Glut	DMH Nkx2-4 Glut
c0_c1_c6_c2_r0	c0_c0_c1_c11_r0|TU-ARH Otp Six6 Gaba, c0_c0_c1_c11_r1|TU-ARH Otp Six6 Gaba	TU-ARH Otp Six6 Gaba
c0_c1_c6_c2_r1	c0_c0_c1_c11_r0|TU-ARH Otp Six6 Gaba, c0_c0_c1_c11_r1|TU-ARH Otp Six6 Gaba	TU-ARH Otp Six6 Gaba
c0_c1_c6_c3_r0	c0_c0_c1_c6_r0|DMH Hmx2 Gaba, c0_c0_c1_c6_r1|DMH Hmx2 Gaba	DMH Hmx2 Gaba
c0_c1_c6_c3_r1	c0_c0_c1_c9_r0|DMH Hmx2 Gaba	DMH Hmx2 Gaba
c0_c1_c6_c4_r0	c0_c0_c1_c2_r0|ARH Tbx3 Gaba, c0_c0_c1_c2_r1|TU-ARH Otp Six6 Gaba	TU-ARH Otp Six6 Gaba
c0_c1_c6_c4_r1	c0_c0_c1_c2_r0|ARH Tbx3 Gaba, c0_c0_c1_c2_r1|TU-ARH Otp Six6 Gaba	TU-ARH Otp Six6 Gaba
c0_c1_c6_c5_r0	c0_c0_c22_c22_r0|DMH-LHA Vgll2 Glut	DMH-LHA Vgll2 Glut
c0_c1_c6_c5_r1	c0_c0_c22_c22_r0|DMH-LHA Vgll2 Glut	DMH-LHA Vgll2 Glut
c0_c1_c6_c6_r0	c0_c0_c6_c5_r0|VMH Nr5a1 Glut	VMH Nr5a1 Glut
c0_c1_c6_c6_r1	c0_c0_c6_c5_r0|VMH Nr5a1 Glut	VMH Nr5a1 Glut
c0_c1_c6_c7_r0	c0_c0_c6_c4_r0|VMH Nr5a1 Glut	VMH Nr5a1 Glut
c0_c1_c7_c0_r0	c0_c0_c13_c0_r0|SI-MPO-LPO Lhx8 Gaba, c0_c0_c13_c0_r1|SI-MPO-LPO Lhx8 Gaba	SI-MPO-LPO Lhx8 Gaba
c0_c1_c7_c0_r1	c0_c0_c13_c0_r0|SI-MPO-LPO Lhx8 Gaba, c0_c0_c13_c0_r1|SI-MPO-LPO Lhx8 Gaba	SI-MPO-LPO Lhx8 Gaba
c0_c1_c7_c0_r2	c0_c0_c13_c0_r0|SI-MPO-LPO Lhx8 Gaba, c0_c0_c13_c0_r1|SI-MPO-LPO Lhx8 Gaba	SI-MPO-LPO Lhx8 Gaba
c0_c1_c7_c1_r0	c0_c0_c13_c2_r0|MEA-BST Lhx6 Zfhx3 Gaba	MEA-BST Lhx6 Zfhx3 Gaba
c0_c1_c7_c1_r1	c0_c0_c13_c2_r0|MEA-BST Lhx6 Zfhx3 Gaba	MEA-BST Lhx6 Zfhx3 Gaba
c0_c1_c7_c1_r2	c0_c0_c13_c2_r0|MEA-BST Lhx6 Zfhx3 Gaba	MEA-BST Lhx6 Zfhx3 Gaba
c0_c1_c7_c2_r0	c0_c0_c13_c1_r0|MPO-LPO Lhx8 Gaba	MPO-LPO Lhx8 Gaba
c0_c1_c7_c2_r1	c0_c0_c13_c1_r0|MPO-LPO Lhx8 Gaba	MPO-LPO Lhx8 Gaba
c0_c1_c7_c3_r0	c0_c0_c13_c0_r0|SI-MPO-LPO Lhx8 Gaba, c0_c0_c13_c0_r1|SI-MPO-LPO Lhx8 Gaba	SI-MPO-LPO Lhx8 Gaba
c0_c1_c7_c4_r0	c0_c0_c13_c1_r0|MPO-LPO Lhx8 Gaba	MPO-LPO Lhx8 Gaba
c0_c1_c7_c5_r0	c0_c0_c13_c1_r0|MPO-LPO Lhx8 Gaba	MPO-LPO Lhx8 Gaba
c0_c1_c8_c0_r0	c0_c0_c1_c0_r1|ARH-DMH-LHA Gsx1 Gaba	ARH-DMH-LHA Gsx1 Gaba
c0_c1_c8_c0_r1	c0_c0_c1_c0_r1|ARH-DMH-LHA Gsx1 Gaba	ARH-DMH-LHA Gsx1 Gaba
c0_c1_c8_c1_r0	c0_c0_c1_c7_r0|ARH-DMH-LHA Gsx1 Gaba, c0_c0_c1_c7_r1|ARH-DMH-LHA Gsx1 Gaba	ARH-DMH-LHA Gsx1 Gaba
c0_c1_c8_c1_r1	c0_c0_c1_c7_r0|ARH-DMH-LHA Gsx1 Gaba, c0_c0_c1_c7_r1|ARH-DMH-LHA Gsx1 Gaba	ARH-DMH-LHA Gsx1 Gaba
c0_c1_c8_c2_r0	c0_c0_c1_c0_r0|ARH-DMH-LHA Gsx1 Gaba	ARH-DMH-LHA Gsx1 Gaba
c0_c1_c8_c2_r1	c0_c0_c1_c0_r1|ARH-DMH-LHA Gsx1 Gaba	DMH Hmx2 Gaba
c0_c1_c8_c3_r0	c0_c0_c1_c0_r0|ARH-DMH-LHA Gsx1 Gaba	DMH Hmx2 Gaba
c0_c1_c8_c3_r1	c0_c0_c1_c0_r0|ARH-DMH-LHA Gsx1 Gaba	DMH Hmx2 Gaba
c0_c1_c8_c4_r0	c0_c0_c1_c8_r0|PVHd-DMH Lhx6 Gaba	ARH-DMH-LHA Gsx1 Gaba
c0_c1_c8_c4_r1	c0_c0_c1_c8_r0|PVHd-DMH Lhx6 Gaba	ARH-DMH-LHA Gsx1 Gaba
c0_c1_c8_c5_r0	c0_c0_c1_c8_r0|PVHd-DMH Lhx6 Gaba	ARH-DMH-LHA Gsx1 Gaba
c0_c1_c8_c6_r0	c0_c0_c1_c7_r0|ARH-DMH-LHA Gsx1 Gaba, c0_c0_c1_c7_r1|ARH-DMH-LHA Gsx1 Gaba	ARH-DMH-LHA Gsx1 Gaba
c0_c1_c9_c0_r0	c0_c0_c2_c2_r0|BST Tac2 Gaba	BST Tac2 Gaba
c0_c1_c9_c0_r1	c0_c0_c2_c2_r0|BST Tac2 Gaba, c0_c0_c2_c2_r1|BST Tac2 Gaba	BST Tac2 Gaba
c0_c1_c9_c1_r0	c0_c0_c2_c2_r1|BST Tac2 Gaba, c0_c0_c2_c2_r0|BST Tac2 Gaba	BST Tac2 Gaba
c0_c1_c9_c1_r1	c17_c0_c3_c3_r0|COAa-PAA Barhl2 Glut	BST Tac2 Gaba
c0_c1_c9_c2_r0	c0_c0_c2_c2_r1|BST Tac2 Gaba	BST Tac2 Gaba
c0_c1_c9_c3_r0	c0_c0_c2_c2_r0|BST Tac2 Gaba	BST Tac2 Gaba
c0_c2_c0_c0_r0	c0_c1_c0_c0_r0|PAG-PRT Tcf7l2 Glut, c0_c1_c0_c0_r2|PAG-PRT Tcf7l2 Glut, c0_c6_c2_c2_r0|APN C1ql4 Glut, c0_c6_c3_c3_r0|APN C1ql2 Glut	MB/HB Lhx1 Glut
c0_c2_c0_c0_r1	c0_c1_c0_c0_r2|PAG-PRT Tcf7l2 Glut, c0_c6_c1_c1_r0|APN C1ql2 Glut, c0_c6_c2_c2_r0|APN C1ql4 Glut	MB/HB Lhx1 Glut
c0_c2_c0_c0_r2	c0_c1_c0_c0_r2|PAG-PRT Tcf7l2 Glut, c0_c6_c0_c0_r0|APN C1ql4 Glut, c0_c6_c0_c0_r1|APN C1ql4 Glut	MB/HB Lhx1 Glut
c0_c2_c0_c0_r3	c0_c1_c0_c0_r0|PAG-PRT Tcf7l2 Glut, c0_c1_c0_c0_r2|PAG-PRT Tcf7l2 Glut	MB/HB Lhx1 Glut
c0_c2_c0_c1_r0	c0_c1_c0_c0_r0|PAG-PRT Tcf7l2 Glut, c0_c1_c0_c0_r1|SCdg Pou4f3 Glut	PAG-PRT Tcf7l2 Glut
c0_c2_c0_c1_r1	c0_c1_c0_c0_r0|PAG-PRT Tcf7l2 Glut, c0_c1_c0_c0_r1|SCdg Pou4f3 Glut	PAG-PRT Tcf7l2 Glut
c0_c2_c0_c1_r2	c0_c1_c0_c0_r0|PAG-PRT Tcf7l2 Glut, c0_c1_c0_c0_r1|SCdg Pou4f3 Glut	PAG-PRT Tcf7l2 Glut
c0_c2_c0_c2_r0	c0_c6_c2_c2_r0|APN C1ql4 Glut	APN C1ql4 Glut
c0_c2_c0_c2_r1	c0_c6_c2_c2_r0|APN C1ql4 Glut	APN C1ql4 Glut
c0_c2_c0_c3_r0	c0_c1_c0_c0_r2|PAG-PRT Tcf7l2 Glut	PAG-PRT Tcf7l2 Glut
c0_c2_c0_c4_r0	c0_c1_c0_c1_r2|SCdg-ve Pou4f1 Glut	PAG-PRT Tcf7l2 Glut
c0_c2_c0_c5_r0	c0_c1_c0_c0_r2|PAG-PRT Tcf7l2 Glut	PAG-PRT Tcf7l2 Glut
c0_c2_c0_c5_r1	c0_c1_c1_c0_r2|PAG-PRT Tcf7l2 Glut	PAG-PRT Tcf7l2 Glut
c0_c2_c10_c0_r0	c0_c6_c3_c3_r0|APN C1ql2 Glut	APN C1ql2 Glut
c0_c2_c10_c0_r1	c0_c6_c3_c3_r0|APN C1ql2 Glut	APN C1ql2 Glut
c0_c2_c10_c1_r0	c0_c6_c1_c1_r0|APN C1ql2 Glut	APN C1ql2 Glut
c0_c2_c10_c1_r1	c0_c6_c1_c1_r0|APN C1ql2 Glut	APN C1ql2 Glut
c0_c2_c10_c2_r0	c0_c6_c1_c1_r0|APN C1ql2 Glut	APN C1ql2 Glut
c0_c2_c10_c3_r0	c0_c6_c3_c3_r0|APN C1ql2 Glut	APN C1ql2 Glut
c0_c2_c11_c0_r0	c0_c1_c7_c0_r0|SCig Tfap2b Chrnb3 Glut	SCdg Pou4f3 Glut
c0_c2_c11_c0_r1	c0_c1_c7_c0_r0|SCig Tfap2b Chrnb3 Glut	SCdg Pou4f3 Glut
c0_c2_c11_c1_r0	c0_c1_c3_c0_r0|SCdg Pou4f3 Glut	SCdg Pou4f3 Glut
c0_c2_c11_c2_r0	c0_c1_c7_c0_r1|SCig Tfap2b Chrnb3 Glut	SCdg Pou4f2 Mesi2 Glut
c0_c2_c11_c3_r0	c0_c1_c2_c0_r0|SCdg Pou4f2 Mesi2 Glut	SCdg Pou4f2 Mesi2 Glut
c0_c2_c11_c4_r0	c0_c1_c4_c2_r0|SCig Foxb1 Glut, c0_c1_c7_c0_r0|SCig Tfap2b Chrnb3 Glut, c0_c1_c7_c0_r1|SCig Tfap2b Chrnb3 Glut	SCdg Pou4f3 Glut
c0_c2_c12_c0_r0	c0_c1_c1_c4_r0|IC Tfap2d Maf Glut	IC Tfap2d Maf Glut
c0_c2_c12_c0_r1	c0_c1_c1_c4_r0|IC Tfap2d Maf Glut	IC Tfap2d Maf Glut
c0_c2_c12_c1_r0	c0_c1_c1_c4_r0|IC Tfap2d Maf Glut	IC Tfap2d Maf Glut
c0_c2_c12_c1_r1	c0_c1_c1_c4_r0|IC Tfap2d Maf Glut	IC Tfap2d Maf Glut
c0_c2_c12_c2_r0	c0_c1_c1_c4_r0|IC Tfap2d Maf Glut	IC Tfap2d Maf Glut
c0_c2_c13_c0_r0	c0_c1_c0_c3_r2|PAG-PRT Tcf7l2 Glut, c0_c1_c1_c0_r2|PAG-PRT Tcf7l2 Glut	SCdg Pou4f1 Glut
c0_c2_c13_c0_r1	c0_c1_c0_c3_r2|PAG-PRT Tcf7l2 Glut, c0_c1_c1_c0_r2|PAG-PRT Tcf7l2 Glut	SCdg Pou4f1 Glut
c0_c2_c13_c1_r0	c0_c1_c0_c3_r0|SCdg Pou4f1 Glut	SCdg Pou4f1 Glut
c0_c2_c13_c2_r0	c0_c1_c0_c3_r0|SCdg Pou4f1 Glut	SCdg Pou4f1 Glut
c0_c2_c13_c3_r0	c0_c1_c0_c3_r0|SCdg Pou4f1 Glut, c0_c1_c0_c3_r1|SCdg Pou4f1 Glut	SCdg Pou4f1 Glut
c0_c2_c14_c0_r0	c0_c6_c0_c0_r1|APN C1ql4 Glut	APN C1ql4 Glut
c0_c2_c14_c1_r0	c0_c6_c0_c0_r1|APN C1ql4 Glut	APN C1ql4 Glut
c0_c2_c14_c2_r0	c0_c6_c0_c0_r0|APN C1ql4 Glut	APN C1ql4 Glut
c0_c2_c14_c2_r1	c0_c6_c0_c0_r0|APN C1ql4 Glut	APN C1ql4 Glut
c0_c2_c14_c3_r0	c0_c6_c0_c0_r0|APN C1ql4 Glut	APN C1ql4 Glut
c0_c2_c15_c0_r0	c0_c1_c0_c0_r0|PAG-PRT Tcf7l2 Glut, c0_c1_c3_c1_r0|SPA-SPFp-PIL-PoT-SPFm-PVT Glut, c0_c1_c3_c1_r1|SPA-SPFp-PIL-PoT-SPFm-PVT Glut	SPA-SPFp-PIL-PoT-SPFm-PVT Glut
c0_c2_c15_c1_r0	c0_c1_c3_c1_r1|SPA-SPFp-PIL-PoT-SPFm-PVT Glut	SPA-SPFp-PIL-PoT-SPFm-PVT Glut
c0_c2_c15_c2_r0	c0_c1_c6_c0_r0|SPA-SPFp-PIL-PoT-SPFm-PVT Glut, c0_c1_c6_c0_r1|SPA-SPFp-PIL-PoT-SPFm-PVT Glut	SPA-SPFp-PIL-PoT-SPFm-PVT Glut
c0_c2_c16_c16_r0	c0_c1_c0_c4_r0|SCig-ve Pitx2 Glut	SCig-ve Pitx2 Glut
c0_c2_c1_c0_r0	c0_c1_c1_c0_r0|SCdg Pou4f1 Ebf2 Glut	SCdg Pou4f1 Ebf2 Glut
c0_c2_c1_c0_r1	c0_c1_c1_c0_r1|SCdg Pou4f1 Ebf2 Glut	SCdg Pou4f1 Ebf2 Glut
c0_c2_c1_c1_r0	c0_c1_c6_c0_r1|SPA-SPFp-PIL-PoT-SPFm-PVT Glut	SCdg Pou4f1 Ebf2 Glut
c0_c2_c1_c1_r1	c0_c1_c6_c0_r1|SPA-SPFp-PIL-PoT-SPFm-PVT Glut	SCdg Pou4f1 Ebf2 Glut
c0_c2_c1_c2_r0	c0_c1_c1_c0_r0|SCdg Pou4f1 Ebf2 Glut	SCdg Pou4f1 Ebf2 Glut
c0_c2_c1_c2_r1	c0_c0_c9_c0_r2|PAG Neurod2 Meis2 Glut	SCdg Pou4f1 Ebf2 Glut
c0_c2_c1_c3_r0	c0_c1_c1_c0_r0|SCdg Pou4f1 Ebf2 Glut	SCdg Pou4f1 Ebf2 Glut
c0_c2_c1_c3_r1	c0_c1_c1_c0_r0|SCdg Pou4f1 Ebf2 Glut	SCdg Pou4f1 Ebf2 Glut
c0_c2_c1_c4_r0	c0_c1_c1_c0_r0|SCdg Pou4f1 Ebf2 Glut, c0_c1_c1_c0_r1|SCdg Pou4f1 Ebf2 Glut, c0_c1_c6_c0_r1|SPA-SPFp-PIL-PoT-SPFm-PVT Glut	SCdg Pou4f1 Ebf2 Glut
c0_c2_c1_c4_r1	c0_c1_c1_c0_r0|SCdg Pou4f1 Ebf2 Glut, c0_c1_c1_c0_r1|SCdg Pou4f1 Ebf2 Glut, c0_c1_c6_c0_r1|SPA-SPFp-PIL-PoT-SPFm-PVT Glut	SCdg Pou4f1 Ebf2 Glut
c0_c2_c1_c5_r0	c0_c1_c1_c0_r1|SCdg Pou4f1 Ebf2 Glut	SCdg Pou4f1 Ebf2 Glut
c0_c2_c1_c5_r1	c0_c1_c1_c0_r1|SCdg Pou4f1 Ebf2 Glut	SCdg Pou4f1 Ebf2 Glut
c0_c2_c1_c6_r0	c0_c1_c1_c0_r1|SCdg Pou4f1 Ebf2 Glut	SCdg Pou4f1 Ebf2 Glut
c0_c2_c1_c6_r1	c0_c1_c1_c0_r1|SCdg Pou4f1 Ebf2 Glut	SCdg Pou4f1 Ebf2 Glut
c0_c2_c1_c7_r0	c0_c1_c1_c0_r0|SCdg Pou4f1 Ebf2 Glut	SCdg Pou4f1 Ebf2 Glut
c0_c2_c1_c8_r0	c0_c1_c1_c0_r0|SCdg Pou4f1 Ebf2 Glut, c0_c1_c1_c0_r1|SCdg Pou4f1 Ebf2 Glut, c0_c1_c6_c0_r1|SPA-SPFp-PIL-PoT-SPFm-PVT Glut	SCdg Pou4f1 Ebf2 Glut
c0_c2_c2_c0_r0	c0_c1_c0_c2_r1|PAG-MRN Pou3f1 Glut	PAG-MRN Pou3f1 Glut
c0_c2_c2_c0_r1	c0_c1_c0_c2_r1|PAG-MRN Pou3f1 Glut	PAG-MRN Pou3f1 Glut
c0_c2_c2_c0_r2	c0_c1_c0_c2_r1|PAG-MRN Pou3f1 Glut	PAG-MRN Pou3f1 Glut
c0_c2_c2_c1_r0	c0_c1_c0_c2_r0|PAG-MRN Pou3f1 Glut	PAG-MRN Pou3f1 Glut
c0_c2_c2_c1_r1	c0_c1_c0_c2_r1|PAG-MRN Pou3f1 Glut	PAG-MRN Pou3f1 Glut
c0_c2_c2_c1_r2	c0_c1_c0_c2_r1|PAG-MRN Pou3f1 Glut	PAG-MRN Pou3f1 Glut
c0_c2_c2_c2_r0	c0_c1_c0_c2_r1|PAG-MRN Pou3f1 Glut	PAG-MRN Pou3f1 Glut
c0_c2_c2_c2_r1	c0_c1_c0_c2_r1|PAG-MRN Pou3f1 Glut	PAG-MRN Pou3f1 Glut
c0_c2_c2_c3_r0	c0_c1_c0_c2_r0|PAG-MRN Pou3f1 Glut	PAG-MRN Pou3f1 Glut
c0_c2_c2_c4_r0	c0_c1_c0_c2_r1|PAG-MRN Pou3f1 Glut	PAG-MRN Pou3f1 Glut
c0_c2_c2_c5_r0	c0_c1_c0_c2_r0|PAG-MRN Pou3f1 Glut	PAG-MRN Pou3f1 Glut
c0_c2_c2_c6_r0	c0_c1_c3_c1_r1|SPA-SPFp-PIL-PoT-SPFm-PVT Glut	PAG-PRT Tcf7l2 Glut
c0_c2_c3_c0_r0	c0_c1_c0_c0_r1|SCdg Pou4f3 Glut, c0_c1_c3_c0_r0|SCdg Pou4f3 Glut, c0_c1_c3_c0_r1|SCdg Pou4f3 Glut	SCdg Pou4f3 Glut
c0_c2_c3_c0_r1	c0_c1_c2_c2_r1|SCdg-ve Pou4f1 Glut	SCdg Pou4f3 Glut
c0_c2_c3_c0_r2	c0_c1_c0_c0_r0|PAG-PRT Tcf7l2 Glut, c0_c1_c0_c0_r1|SCdg Pou4f3 Glut	SCdg Pou4f3 Glut
c0_c2_c3_c1_r0	c0_c1_c2_c0_r0|SCdg Pou4f2 Mesi2 Glut	SCdg Pou4f2 Mesi2 Glut
c0_c2_c3_c1_r1	c0_c1_c2_c2_r0|SCdg-ve Pou4f1 Glut	SCdg Pou4f2 Mesi2 Glut
c0_c2_c3_c2_r0	c0_c1_c2_c2_r1|SCdg-ve Pou4f1 Glut	SCdg Pou4f2 Mesi2 Glut
c0_c2_c3_c2_r1	c0_c1_c2_c2_r0|SCdg-ve Pou4f1 Glut	SCdg Pou4f2 Mesi2 Glut
c0_c2_c3_c3_r0	c0_c1_c2_c2_r1|SCdg-ve Pou4f1 Glut	SCdg Pou4f2 Mesi2 Glut
c0_c2_c3_c3_r1	c0_c1_c2_c2_r1|SCdg-ve Pou4f1 Glut	SCdg Pou4f2 Mesi2 Glut
c0_c2_c3_c4_r0	c0_c1_c1_c1_r0|SCdg Tfap2b Glut, c0_c1_c1_c1_r1|SCdg Tfap2b Glut	SCdg Pou4f2 Mesi2 Glut
c0_c2_c3_c4_r1	c0_c1_c1_c1_r0|SCdg Tfap2b Glut, c0_c1_c1_c1_r1|SCdg Tfap2b Glut	SCdg Pou4f2 Mesi2 Glut
c0_c2_c3_c5_r0	c0_c1_c2_c2_r0|SCdg-ve Pou4f1 Glut, c0_c1_c2_c2_r1|SCdg-ve Pou4f1 Glut	SCdg Pou4f2 Mesi2 Glut
c0_c2_c3_c5_r1	c0_c1_c2_c0_r0|SCdg Pou4f2 Mesi2 Glut, c0_c1_c2_c0_r1|SCdg Pou4f2 Mesi2 Glut, c0_c1_c2_c2_r0|SCdg-ve Pou4f1 Glut, c0_c1_c2_c2_r1|SCdg-ve Pou4f1 Glut, c0_c1_c2_c3_r0|SCdg Pou4f2 Mesi2 Glut	SCdg Pou4f2 Mesi2 Glut
c0_c2_c4_c0_r0	c0_c1_c0_c1_r1|CUN-PPN Evx2 Lhx2 Glut	SCdg-ve Tfap2b Glut
c0_c2_c4_c0_r1	c0_c1_c0_c1_r3|SCdg-ve Pou4f1 Glut	SCdg-ve Tfap2b Glut
c0_c2_c4_c0_r2	c0_c1_c0_c1_r2|SCdg-ve Pou4f1 Glut	SCdg-ve Tfap2b Glut
c0_c2_c4_c1_r0	c0_c1_c1_c1_r0|SCdg Tfap2b Glut	SCdg Tfap2b Glut
c0_c2_c4_c1_r1	c0_c1_c1_c1_r0|SCdg Tfap2b Glut, c0_c1_c1_c1_r1|SCdg Tfap2b Glut	SCdg-ve Tfap2b Glut
c0_c2_c4_c2_r0	c0_c1_c1_c1_r0|SCdg Tfap2b Glut	SCdg Tfap2b Glut
c0_c2_c4_c2_r1	c0_c1_c1_c1_r0|SCdg Tfap2b Glut	SCdg Tfap2b Glut
c0_c2_c4_c3_r0	c0_c1_c0_c1_r2|SCdg-ve Pou4f1 Glut	SCdg-ve Tfap2b Glut
c0_c2_c4_c3_r1	c0_c1_c0_c1_r2|SCdg-ve Pou4f1 Glut	SCdg-ve Tfap2b Glut
c0_c2_c4_c4_r0	c0_c1_c0_c1_r1|CUN-PPN Evx2 Lhx2 Glut	SCdg-ve Tfap2b Glut
c0_c2_c4_c5_r0	c0_c1_c1_c1_r0|SCdg Tfap2b Glut	SCdg Tfap2b Glut
c0_c2_c5_c0_r0	c0_c1_c1_c2_r0|IC Tfap2d Maf Glut, c0_c1_c1_c2_r1|IC Tfap2d Maf Glut	IC Tfap2d Maf Glut
c0_c2_c5_c0_r1	c0_c1_c1_c2_r0|IC Tfap2d Maf Glut, c0_c1_c1_c2_r1|IC Tfap2d Maf Glut	IC Tfap2d Maf Glut
c0_c2_c5_c1_r0	c0_c1_c1_c0_r0|SCdg Pou4f1 Ebf2 Glut	SCdg Pou4f2 Glut
c0_c2_c5_c1_r1	c0_c1_c1_c0_r0|SCdg Pou4f1 Ebf2 Glut	SCdg Pou4f2 Glut
c0_c2_c5_c2_r0	c0_c1_c1_c2_r0|IC Tfap2d Maf Glut, c0_c1_c1_c2_r1|IC Tfap2d Maf Glut, c0_c1_c1_c4_r0|IC Tfap2d Maf Glut, c28_c0_c0_c0_r0|IC Tfap2d Maf Glut, c28_c0_c1_c1_r0|IC Tfap2d Maf Glut, c28_c0_c2_c2_r0|IC Tfap2d Maf Glut, c28_c0_c3_c3_r0|IC Tfap2d Maf Glut, c28_c0_c4_c4_r0|IC Tfap2d Maf Glut, c28_c4_c1_c1_r0|IC Tfap2d Maf Glut	SCdg Pou4f2 Glut
c0_c2_c5_c2_r1	c0_c1_c1_c2_r0|IC Tfap2d Maf Glut	SCdg Pou4f2 Glut
c0_c2_c5_c3_r0	c0_c1_c1_c2_r0|IC Tfap2d Maf Glut	IC Tfap2d Maf Glut
c0_c2_c5_c3_r1	c0_c1_c1_c2_r0|IC Tfap2d Maf Glut	IC Tfap2d Maf Glut
c0_c2_c5_c4_r0	c0_c1_c1_c3_r0|IC Tfap2d Maf Glut	IC Tfap2d Maf Glut
c0_c2_c5_c5_r0	c0_c1_c1_c0_r0|SCdg Pou4f1 Ebf2 Glut	PAG-PRT Tcf7l2 Glut
c0_c2_c5_c5_r1	c0_c1_c1_c0_r0|SCdg Pou4f1 Ebf2 Glut	PAG-PRT Tcf7l2 Glut
c0_c2_c6_c0_r0	c0_c1_c1_c0_r0|SCdg Pou4f1 Ebf2 Glut, c0_c1_c1_c0_r1|SCdg Pou4f1 Ebf2 Glut, c0_c1_c1_c1_r0|SCdg Tfap2b Glut, c0_c1_c1_c1_r1|SCdg Tfap2b Glut	SCdg-ve Pou4f1 Glut
c0_c2_c6_c0_r1	c0_c1_c1_c0_r0|SCdg Pou4f1 Ebf2 Glut, c0_c1_c1_c0_r1|SCdg Pou4f1 Ebf2 Glut, c0_c1_c1_c1_r0|SCdg Tfap2b Glut, c0_c1_c1_c1_r1|SCdg Tfap2b Glut	SCdg-ve Pou4f1 Glut
c0_c2_c6_c0_r2	c0_c1_c0_c1_r3|SCdg-ve Pou4f1 Glut	SCdg-ve Pou4f1 Glut
c0_c2_c6_c1_r0	c0_c1_c1_c1_r0|SCdg Tfap2b Glut, c0_c1_c1_c1_r1|SCdg Tfap2b Glut, c0_c1_c2_c1_r1|SCig Foxb1 Glut, c0_c1_c2_c2_r0|SCdg-ve Pou4f1 Glut	SCdg-ve Pou4f1 Glut
c0_c2_c6_c1_r1	c0_c1_c1_c1_r0|SCdg Tfap2b Glut, c0_c1_c1_c1_r1|SCdg Tfap2b Glut, c0_c1_c2_c0_r0|SCdg Pou4f2 Mesi2 Glut, c0_c1_c2_c0_r1|SCdg Pou4f2 Mesi2 Glut, c0_c1_c2_c1_r0|SCig Foxb1 Glut, c0_c1_c2_c1_r1|SCig Foxb1 Glut, c0_c1_c2_c2_r0|SCdg-ve Pou4f1 Glut, c0_c1_c2_c3_r0|SCdg Pou4f2 Mesi2 Glut	SCdg-ve Pou4f1 Glut
c0_c2_c6_c2_r0	c0_c1_c1_c1_r0|SCdg Tfap2b Glut, c0_c1_c1_c1_r1|SCdg Tfap2b Glut	SCdg-ve Pou4f1 Glut
c0_c2_c6_c3_r0	c0_c1_c2_c2_r1|SCdg-ve Pou4f1 Glut	CUN-PPN Evx2 Lhx2 Glut
c0_c2_c6_c4_r0	c0_c1_c0_c1_r2|SCdg-ve Pou4f1 Glut	SCdg-ve Pou4f1 Glut
c0_c2_c7_c0_r0	c0_c1_c1_c1_r1|SCdg Tfap2b Glut	SCdg Pou4f2 Glut
c0_c2_c7_c0_r1	c0_c1_c1_c1_r1|SCdg Tfap2b Glut	SCdg Pou4f2 Glut
c0_c2_c7_c1_r0	c0_c1_c1_c1_r1|SCdg Tfap2b Glut	SCdg Pou4f2 Glut
c0_c2_c7_c1_r1	c0_c1_c1_c1_r1|SCdg Tfap2b Glut	SCdg Pou4f2 Glut
c0_c2_c7_c2_r0	c0_c1_c0_c3_r0|SCdg Pou4f1 Glut, c0_c1_c0_c3_r1|SCdg Pou4f1 Glut, c0_c1_c0_c3_r2|PAG-PRT Tcf7l2 Glut, c0_c1_c1_c0_r2|PAG-PRT Tcf7l2 Glut	PRC-NPC Pax6 Glut
c0_c2_c7_c3_r0	c0_c1_c1_c1_r1|SCdg Tfap2b Glut	SCdg Pou4f2 Glut
c0_c2_c7_c3_r1	c0_c1_c1_c0_r1|SCdg Pou4f1 Ebf2 Glut	SCdg Pou4f2 Glut
c0_c2_c7_c4_r0	c0_c1_c0_c3_r2|PAG-PRT Tcf7l2 Glut, c0_c1_c1_c0_r2|PAG-PRT Tcf7l2 Glut	SCdg Pou4f1 Ebf2 Glut
c0_c2_c7_c5_r0	c0_c1_c2_c0_r0|SCdg Pou4f2 Mesi2 Glut, c0_c1_c2_c0_r1|SCdg Pou4f2 Mesi2 Glut, c0_c1_c2_c2_r0|SCdg-ve Pou4f1 Glut, c0_c1_c2_c2_r1|SCdg-ve Pou4f1 Glut, c0_c1_c2_c3_r0|SCdg Pou4f2 Mesi2 Glut	SCdg Pou4f2 Glut
c0_c2_c7_c6_r0	c0_c1_c2_c0_r0|SCdg Pou4f2 Mesi2 Glut, c0_c1_c2_c0_r1|SCdg Pou4f2 Mesi2 Glut, c0_c1_c2_c2_r0|SCdg-ve Pou4f1 Glut, c0_c1_c2_c2_r1|SCdg-ve Pou4f1 Glut, c0_c1_c2_c3_r0|SCdg Pou4f2 Mesi2 Glut	SCdg Pou4f2 Glut
c0_c2_c8_c0_r0	c0_c1_c2_c2_r0|SCdg-ve Pou4f1 Glut	SCdg Pou4f2 Glut
c0_c2_c8_c0_r1	c0_c1_c2_c2_r0|SCdg-ve Pou4f1 Glut	SCdg Pou4f2 Glut
c0_c2_c8_c1_r0	c0_c1_c2_c3_r0|SCdg Pou4f2 Mesi2 Glut	SCdg Pou4f2 Glut
c0_c2_c8_c2_r0	c0_c1_c2_c2_r0|SCdg-ve Pou4f1 Glut, c0_c1_c2_c2_r1|SCdg-ve Pou4f1 Glut	SCdg Pou4f2 Glut
c0_c2_c8_c2_r1	c0_c1_c2_c2_r0|SCdg-ve Pou4f1 Glut, c0_c1_c2_c2_r1|SCdg-ve Pou4f1 Glut	SCdg Pou4f2 Glut
c0_c2_c8_c3_r0	c0_c1_c2_c2_r1|SCdg-ve Pou4f1 Glut	SCdg Pou4f2 Glut
c0_c2_c8_c4_r0	c0_c1_c2_c2_r0|SCdg-ve Pou4f1 Glut	SCdg Pou4f2 Glut
c0_c2_c8_c4_r1	c0_c1_c2_c2_r0|SCdg-ve Pou4f1 Glut	SCdg Pou4f2 Glut
c0_c2_c8_c5_r0	c0_c1_c2_c3_r0|SCdg Pou4f2 Mesi2 Glut	SCdg Pou4f2 Mesi2 Glut
c0_c2_c9_c0_r0	c0_c1_c2_c1_r0|SCig Foxb1 Glut, c0_c1_c2_c1_r1|SCig Foxb1 Glut	SCig Foxb1 Glut
c0_c2_c9_c0_r1	c0_c1_c2_c1_r0|SCig Foxb1 Glut, c0_c1_c2_c1_r1|SCig Foxb1 Glut	SCig Foxb1 Glut
c0_c2_c9_c0_r2	c0_c1_c2_c1_r0|SCig Foxb1 Glut, c0_c1_c2_c1_r1|SCig Foxb1 Glut	SCig Foxb1 Glut
c0_c2_c9_c1_r0	c0_c1_c2_c1_r0|SCig Foxb1 Glut, c0_c1_c2_c1_r1|SCig Foxb1 Glut	SCig Foxb1 Glut
c0_c2_c9_c1_r1	c0_c1_c2_c1_r0|SCig Foxb1 Glut, c0_c1_c2_c1_r1|SCig Foxb1 Glut	SCig Foxb1 Glut
c0_c2_c9_c1_r2	c0_c1_c2_c1_r0|SCig Foxb1 Glut, c0_c1_c2_c1_r1|SCig Foxb1 Glut	SCig Foxb1 Glut
c0_c2_c9_c2_r0	c0_c1_c4_c0_r0|SCig Foxb1 Glut	SCig Foxb1 Glut
c0_c2_c9_c3_r0	c0_c1_c4_c0_r0|SCig Foxb1 Glut	SCig Foxb1 Glut
c0_c3_c0_c0_r0	c0_c1_c3_c0_r1|SCdg Pou4f3 Glut	SCdg Pou4f3 Glut
c0_c3_c0_c0_r1	c0_c1_c3_c0_r1|SCdg Pou4f3 Glut	SCdg Pou4f3 Glut
c0_c3_c0_c1_r0	c0_c1_c3_c0_r2|PAG-PRT Tcf7l2 Glut, c0_c1_c3_c1_r2|SPA-SPFp-PIL-PoT-SPFm-PVT Glut	PAG Neurod2 Meis2 Glut
c0_c3_c0_c2_r0	c0_c1_c3_c0_r2|PAG-PRT Tcf7l2 Glut	PAG-PRT Tcf7l2 Glut
c0_c3_c0_c2_r1	c0_c1_c3_c0_r2|PAG-PRT Tcf7l2 Glut	PAG-PRT Tcf7l2 Glut
c0_c3_c0_c3_r0	c0_c1_c3_c0_r0|SCdg Pou4f3 Glut	PAG Neurod2 Meis2 Glut
c0_c3_c0_c4_r0	c0_c1_c3_c0_r0|SCdg Pou4f3 Glut	PAG Neurod2 Meis2 Glut
c0_c3_c0_c4_r1	c0_c1_c3_c0_r1|SCdg Pou4f3 Glut	PAG Neurod2 Meis2 Glut
c0_c3_c0_c5_r0	c0_c1_c3_c0_r2|PAG-PRT Tcf7l2 Glut, c0_c1_c3_c1_r2|SPA-SPFp-PIL-PoT-SPFm-PVT Glut	SPA-SPFp-PIL-PoT-SPFm-PVT Glut
c0_c3_c0_c6_r0	c0_c0_c8_c1_r0|PH-an Pitx2 Glut, c0_c0_c8_c1_r1|PH-SUM Foxa1 Glut, c0_c0_c8_c4_r0|PH-SUM Foxa1 Glut	SPA-SPFp-PIL-PoT-SPFm-PVT Glut
c0_c3_c0_c7_r0	c0_c0_c9_c0_r2|PAG Neurod2 Meis2 Glut	PAG Neurod2 Meis2 Glut
c0_c3_c0_c8_r0	c0_c1_c3_c0_r2|PAG-PRT Tcf7l2 Glut	SPA-SPFp-PIL-PoT-SPFm-PVT Glut
c0_c3_c0_c9_r0	c0_c0_c18_c18_r0|PB-an-do Evx2 Glut, c0_c1_c0_c5_r0|PGRNd Otp Glut	CUN-PPN Evx2 Lhx2 Glut
c0_c3_c10_c10_r0	c0_c0_c9_c0_r0|RR-SNr-PAG Foxa2 Gaba	RR-SNr-PAG Foxa2 Gaba
c0_c3_c11_c11_r0	c0_c0_c9_c3_r0|CLI-PDTg Pax6 Gaba	CLI-PDTg Pax6 Gaba
c0_c3_c1_c0_r0	c0_c0_c7_c3_r1|MV Nkx6-1 Gly-Gaba	MV-SPIV Phox2b Ebf3 Lbx1 Glut
c0_c3_c1_c0_r1	c0_c0_c7_c2_r1|MV Glut	MV-SPIV Phox2b Ebf3 Lbx1 Glut
c0_c3_c1_c0_r2	c0_c0_c7_c2_r0|MV Glut, c0_c0_c7_c4_r0|PAS-MV Ebf2 Gly-Gaba	MV-SPIV Phox2b Ebf3 Lbx1 Glut
c0_c3_c1_c1_r0	c0_c0_c9_c1_r2|PRNr Otp Nfib Glut	PRNr Otp Nfib Glut
c0_c3_c1_c2_r0	c0_c5_c2_c0_r0|SPVI-SPVC Tlx3 Ebf3 Glut, c0_c5_c2_c0_r1|SPVI-SPVC Tlx3 Ebf3 Glut	SPVI-SPVC Tlx3 Ebf3 Glut
c0_c3_c1_c2_r1	c0_c5_c2_c0_r0|SPVI-SPVC Tlx3 Ebf3 Glut, c0_c5_c2_c0_r1|SPVI-SPVC Tlx3 Ebf3 Glut	SPVI-SPVC Tlx3 Ebf3 Glut
c0_c3_c1_c2_r2	c0_c5_c2_c0_r0|SPVI-SPVC Tlx3 Ebf3 Glut, c0_c5_c2_c0_r1|SPVI-SPVC Tlx3 Ebf3 Glut	SPVI-SPVC Tlx3 Ebf3 Glut
c0_c3_c1_c3_r0	c0_c0_c9_c0_r2|PAG Neurod2 Meis2 Glut	SCig Foxb1 Glut
c0_c3_c1_c3_r1	c0_c0_c9_c0_r2|PAG Neurod2 Meis2 Glut	SCig Foxb1 Glut
c0_c3_c1_c3_r2	c0_c0_c9_c0_r2|PAG Neurod2 Meis2 Glut	SCig Foxb1 Glut
c0_c3_c1_c4_r0	c0_c0_c7_c0_r3|MY Prox1 Gly-Gaba, c0_c5_c2_c0_r0|SPVI-SPVC Tlx3 Ebf3 Glut, c0_c5_c2_c0_r1|SPVI-SPVC Tlx3 Ebf3 Glut	PB Pax5 Glut
c0_c3_c1_c4_r1	c0_c0_c7_c0_r1|MY Prox1 Gly-Gaba, c0_c0_c7_c0_r3|MY Prox1 Gly-Gaba, c0_c5_c2_c0_r1|SPVI-SPVC Tlx3 Ebf3 Glut	PB Pax5 Glut
c0_c3_c1_c5_r0	c0_c5_c5_c5_r0|PB-NTS Phox2b Ebf3 Lmx1b Glut	PB-NTS Phox2b Ebf3 Lmx1b Glut
c0_c3_c1_c6_r0	c0_c0_c7_c0_r1|MY Prox1 Gly-Gaba, c0_c0_c7_c0_r2|MY Prox1 Gly-Gaba, c0_c0_c7_c0_r3|MY Prox1 Gly-Gaba, c0_c0_c9_c1_r0|CLI-IF-IPN-DTN-PCG Otp Pax3 Gaba, c0_c0_c9_c1_r1|CLI-IF-IPN-DTN-PCG Otp Pax3 Gaba, c0_c0_c9_c1_r2|PRNr Otp Nfib Glut	GRN Prox1 Brs3 Gly-Gaba
c0_c3_c1_c7_r0	c0_c5_c1_c0_r0|PB-NTS Phox2b Ebf3 Lmx1b Glut	SPVI-SPVC Tlx3 Ebf3 Glut
c0_c3_c2_c0_r0	c0_c0_c8_c4_r0|PH-SUM Foxa1 Glut	PH-SUM Foxa1 Glut
c0_c3_c2_c0_r1	c0_c0_c8_c4_r0|PH-SUM Foxa1 Glut	PH-SUM Foxa1 Glut
c0_c3_c2_c0_r2	c0_c0_c8_c4_r0|PH-SUM Foxa1 Glut	PH-SUM Foxa1 Glut
c0_c3_c2_c1_r0	c0_c0_c8_c1_r1|PH-SUM Foxa1 Glut	PH-SUM Foxa1 Glut
c0_c3_c2_c1_r1	c0_c0_c8_c1_r1|PH-SUM Foxa1 Glut	PH-SUM Foxa1 Glut
c0_c3_c2_c1_r2	c0_c4_c0_c1_r0|PAG Dmrta2 Glut	PH-SUM Foxa1 Glut
c0_c3_c2_c2_r0	c0_c0_c9_c0_r0|RR-SNr-PAG Foxa2 Gaba	PH-SUM Foxa1 Glut
c0_c3_c2_c3_r0	c0_c0_c8_c2_r0|PH-SUM Foxa1 Glut	PH-SUM Foxa1 Glut
c0_c3_c2_c3_r1	c0_c0_c8_c2_r0|PH-SUM Foxa1 Glut	PH-SUM Foxa1 Glut
c0_c3_c2_c3_r2	c0_c0_c8_c2_r0|PH-SUM Foxa1 Glut	PH-SUM Foxa1 Glut
c0_c3_c2_c4_r0	c0_c0_c8_c0_r1|IPN-IF-RL Foxa1 Glut	IPN-IF-RL Foxa1 Glut
c0_c3_c2_c5_r0	c0_c0_c9_c4_r0|RR-SNr-PAG Foxa2 Gaba	IPN-IF-RL Foxa1 Glut
c0_c3_c2_c6_r0	c0_c0_c8_c0_r1|IPN-IF-RL Foxa1 Glut	IPN-IF-RL Foxa1 Glut
c0_c3_c2_c7_r0	c0_c0_c8_c0_r0|IPN-IF-RL Foxa1 Glut	IPN-IF-RL Foxa1 Glut
c0_c3_c3_c0_r0	c0_c0_c7_c4_r0|PAS-MV Ebf2 Gly-Gaba, c0_c0_c7_c4_r1|PAS-MV Ebf2 Gly-Gaba	PAS-MV Ebf2 Gly-Gaba
c0_c3_c3_c0_r1	c0_c0_c7_c1_r0|PAS-MV Ebf2 Gly-Gaba, c0_c0_c7_c4_r0|PAS-MV Ebf2 Gly-Gaba, c0_c0_c7_c4_r1|PAS-MV Ebf2 Gly-Gaba	PAS-MV Ebf2 Gly-Gaba
c0_c3_c3_c0_r2	c0_c0_c7_c1_r0|PAS-MV Ebf2 Gly-Gaba, c0_c0_c7_c4_r0|PAS-MV Ebf2 Gly-Gaba, c0_c0_c7_c4_r1|PAS-MV Ebf2 Gly-Gaba	PAS-MV Ebf2 Gly-Gaba
c0_c3_c3_c1_r0	c0_c0_c7_c3_r0|MV Nkx6-1 Gly-Gaba	MV Nkx6-1 Gly-Gaba
c0_c3_c3_c1_r1	c0_c0_c7_c3_r0|MV Nkx6-1 Gly-Gaba, c0_c0_c7_c3_r1|MV Nkx6-1 Gly-Gaba	MV Nkx6-1 Gly-Gaba
c0_c3_c3_c2_r0	c0_c0_c7_c0_r2|MY Prox1 Gly-Gaba	MY Prox1 Gly-Gaba
c0_c3_c3_c3_r0	c0_c0_c7_c0_r1|MY Prox1 Gly-Gaba	MY Prox1 Gly-Gaba
c0_c3_c3_c4_r0	c0_c0_c7_c0_r2|MY Prox1 Gly-Gaba, c0_c0_c7_c0_r3|MY Prox1 Gly-Gaba	MV Pax6 Gly-Gaba
c0_c3_c3_c5_r0	c0_c0_c7_c3_r0|MV Nkx6-1 Gly-Gaba	MY Prox1 Gly-Gaba
c0_c3_c4_c0_r0	c0_c0_c9_c3_r0|CLI-PDTg Pax6 Gaba	CLI-PDTg Pax6 Gaba
c0_c3_c4_c0_r1	c0_c0_c9_c2_r0|LDT-PCG Gata3 Irx5 Gaba, c0_c0_c9_c3_r0|CLI-PDTg Pax6 Gaba	CLI-PDTg Pax6 Gaba
c0_c3_c4_c1_r0	c0_c0_c7_c0_r2|MY Prox1 Gly-Gaba	MY Prox1 Gly-Gaba
c0_c3_c4_c1_r1	c0_c0_c14_c1_r0|PH-ant Otp Glut, c0_c0_c14_c1_r1|PH-ant Otp Glut	LDT Vsx2 Nkx6-1 Nfib Glut
c0_c3_c4_c2_r0	c0_c0_c1_c8_r0|PVHd-DMH Lhx6 Gaba, c0_c0_c1_c8_r1|PVHd-DMH Lhx6 Gaba	PVHd-DMH Lhx6 Gaba
c0_c3_c4_c3_r0	c0_c0_c8_c1_r0|PH-an Pitx2 Glut	PH-an Pitx2 Glut
c0_c3_c4_c4_r0	c0_c0_c9_c0_r1|IC Six3 En2 Gaba	PPN-SNr Pax5 Sox21 Gaba
c0_c3_c4_c5_r0	c0_c0_c9_c0_r0|RR-SNr-PAG Foxa2 Gaba	RR-SNr-PAG Foxa2 Gaba
c0_c3_c4_c6_r0	c0_c0_c8_c0_r0|IPN-IF-RL Foxa1 Glut, c0_c0_c8_c0_r1|IPN-IF-RL Foxa1 Glut	PCG Vsx2 Lhx4 Glut
c0_c3_c5_c0_r0	c0_c0_c9_c1_r1|CLI-IF-IPN-DTN-PCG Otp Pax3 Gaba, c0_c0_c9_c1_r2|PRNr Otp Nfib Glut	CLI-IF-IPN-DTN-PCG Otp Pax3 Gaba
c0_c3_c5_c0_r1	c0_c0_c9_c1_r1|CLI-IF-IPN-DTN-PCG Otp Pax3 Gaba, c0_c0_c9_c1_r2|PRNr Otp Nfib Glut	CLI-IF-IPN-DTN-PCG Otp Pax3 Gaba
c0_c3_c5_c1_r0	c0_c0_c9_c1_r1|CLI-IF-IPN-DTN-PCG Otp Pax3 Gaba, c0_c0_c9_c1_r2|PRNr Otp Nfib Glut	PCG Vsx2 Lhx4 Glut
c0_c3_c5_c2_r0	c0_c0_c9_c1_r1|CLI-IF-IPN-DTN-PCG Otp Pax3 Gaba	PCG-LDT-DTN-RPO-CS Meis2 Gaba
c0_c3_c5_c3_r0	c0_c0_c9_c1_r0|CLI-IF-IPN-DTN-PCG Otp Pax3 Gaba	CLI-IF-IPN-DTN-PCG Otp Pax3 Gaba
c0_c3_c5_c4_r0	c0_c0_c9_c1_r0|CLI-IF-IPN-DTN-PCG Otp Pax3 Gaba	CLI-IF-IPN-DTN-PCG Otp Pax3 Gaba
c0_c3_c6_c0_r0	c0_c0_c7_c2_r0|MV Glut	CBN Glut
c0_c3_c6_c0_r1	c0_c0_c7_c2_r0|MV Glut, c0_c0_c7_c2_r1|MV Glut	CBN Glut
c0_c3_c6_c1_r0	c0_c0_c7_c2_r0|MV Glut	CBN Glut
c0_c3_c6_c2_r0	c0_c0_c7_c2_r0|MV Glut	CBN Glut
c0_c3_c6_c2_r1	c0_c0_c7_c2_r0|MV Glut	CBN Glut
c0_c3_c6_c3_r0	c0_c0_c7_c2_r0|MV Glut, c0_c0_c7_c2_r1|MV Glut	CBN Glut
c0_c3_c6_c4_r0	c0_c0_c7_c2_r0|MV Glut, c0_c0_c7_c2_r1|MV Glut	CBN Glut
c0_c3_c7_c0_r0	c0_c0_c7_c0_r2|MY Prox1 Gly-Gaba, c0_c0_c7_c1_r0|PAS-MV Ebf2 Gly-Gaba	PRP-MY Otp Gly-Gaba
c0_c3_c7_c1_r0	c0_c0_c7_c3_r1|MV Nkx6-1 Gly-Gaba	PRP-MY Otp Gly-Gaba
c0_c3_c7_c1_r1	c0_c0_c9_c1_r0|CLI-IF-IPN-DTN-PCG Otp Pax3 Gaba	PRP-MY Otp Gly-Gaba
c0_c3_c7_c2_r0	c0_c0_c7_c3_r0|MV Nkx6-1 Gly-Gaba	PRP-MY Otp Gly-Gaba
c0_c3_c7_c3_r0	c0_c0_c9_c1_r1|CLI-IF-IPN-DTN-PCG Otp Pax3 Gaba, c0_c0_c9_c1_r2|PRNr Otp Nfib Glut	PRP-MY Otp Gly-Gaba
c0_c3_c7_c4_r0	c0_c0_c7_c0_r0|PRP-MY Otp Gly-Gaba, c0_c0_c9_c1_r0|CLI-IF-IPN-DTN-PCG Otp Pax3 Gaba	PRP-MY Otp Gly-Gaba
c0_c3_c7_c5_r0	c0_c0_c7_c0_r0|PRP-MY Otp Gly-Gaba, c0_c0_c9_c1_r0|CLI-IF-IPN-DTN-PCG Otp Pax3 Gaba	PRP-MY Otp Gly-Gaba
c0_c3_c8_c0_r0	c0_c0_c7_c2_r1|MV Glut	MV Glut
c0_c3_c8_c0_r1	c0_c0_c7_c2_r1|MV Glut	MV Glut
c0_c3_c8_c1_r0	c0_c0_c7_c2_r1|MV Glut	MV Glut
c0_c3_c8_c2_r0	c0_c0_c7_c2_r1|MV Glut	MV Glut
c0_c3_c8_c2_r1	c0_c0_c7_c2_r1|MV Glut	MV Glut
c0_c3_c8_c3_r0	c0_c0_c7_c2_r1|MV Glut	MV Glut
c0_c3_c9_c0_r0	c0_c0_c8_c3_r0|SNc-VTA-RAmb Foxa1 Dopa	SNc-VTA-RAmb Foxa1 Dopa
c0_c3_c9_c1_r0	c0_c0_c8_c3_r0|SNc-VTA-RAmb Foxa1 Dopa	SNc-VTA-RAmb Foxa1 Dopa
c0_c3_c9_c2_r0	c0_c0_c8_c3_r0|SNc-VTA-RAmb Foxa1 Dopa	SNc-VTA-RAmb Foxa1 Dopa
c0_c4_c0_c0_r0	c0_c2_c3_c3_r0|SC Lef1 Emx2 Gaba	SC Lef1 Emx2 Gaba
c0_c4_c0_c0_r1	c0_c2_c3_c3_r0|SC Lef1 Emx2 Gaba	SC Lef1 Emx2 Gaba
c0_c4_c0_c0_r2	c0_c2_c3_c3_r0|SC Lef1 Emx2 Gaba	SC Lef1 Emx2 Gaba
c0_c4_c0_c0_r3	c0_c2_c3_c3_r0|SC Lef1 Emx2 Gaba	SC Lef1 Emx2 Gaba
c0_c4_c0_c1_r0	c0_c2_c3_c1_r0|SC Lef1 Emx2 Gaba	SC Lef1 Emx2 Gaba
c0_c4_c0_c1_r1	c0_c2_c3_c0_r0|SC Lef1 Emx2 Gaba, c0_c2_c3_c0_r1|SC Lef1 Emx2 Gaba, c0_c2_c3_c1_r0|SC Lef1 Emx2 Gaba	SC Lef1 Emx2 Gaba
c0_c4_c0_c1_r2	c0_c2_c3_c0_r0|SC Lef1 Emx2 Gaba, c0_c2_c3_c0_r1|SC Lef1 Emx2 Gaba, c0_c2_c3_c1_r0|SC Lef1 Emx2 Gaba	SC Lef1 Emx2 Gaba
c0_c4_c0_c1_r3	c0_c2_c3_c1_r0|SC Lef1 Emx2 Gaba	SC Lef1 Emx2 Gaba
c0_c4_c0_c2_r0	c0_c2_c3_c0_r1|SC Lef1 Emx2 Gaba, c0_c2_c3_c2_r0|SC Lef1 Emx2 Gaba	SC Lef1 Emx2 Gaba
c0_c4_c0_c2_r1	c0_c2_c3_c0_r1|SC Lef1 Emx2 Gaba, c0_c2_c3_c2_r0|SC Lef1 Emx2 Gaba	SC Lef1 Emx2 Gaba
c0_c4_c0_c3_r0	c0_c2_c3_c0_r1|SC Lef1 Emx2 Gaba, c0_c2_c3_c2_r0|SC Lef1 Emx2 Gaba	SC Lef1 Emx2 Gaba
c0_c4_c0_c3_r1	c0_c2_c3_c0_r1|SC Lef1 Emx2 Gaba, c0_c2_c3_c2_r0|SC Lef1 Emx2 Gaba	SC Lef1 Emx2 Gaba
c0_c4_c10_c0_r0	c0_c2_c8_c8_r0|MPT-NOT-PPT Mecom Gaba	PRT Tcf7l2 Gaba
c0_c4_c10_c1_r0	c0_c2_c0_c2_r0|PRT Tcf7l2 Gaba, c0_c2_c8_c8_r0|MPT-NOT-PPT Mecom Gaba	MPT-NOT-PPT Mecom Gaba
c0_c4_c10_c1_r1	c0_c2_c0_c2_r0|PRT Tcf7l2 Gaba	MPT-NOT-PPT Mecom Gaba
c0_c4_c10_c2_r0	c0_c2_c0_c2_r0|PRT Tcf7l2 Gaba	MPT-NOT-PPT Mecom Gaba
c0_c4_c11_c0_r0	c0_c2_c1_c4_r0|PRT Tcf7l2 Gaba	PRT Tcf7l2 Gaba
c0_c4_c11_c1_r0	c0_c2_c1_c3_r0|PRT Tcf7l2 Gaba	PRT Tcf7l2 Gaba
c0_c4_c11_c2_r0	c0_c2_c1_c4_r0|PRT Tcf7l2 Gaba	PRT Tcf7l2 Gaba
c0_c4_c12_c0_r0	c0_c2_c0_c0_r2|LGv-SPFp-SPFm Gata3 Gaba	RN Nkx2-2 Otx1 Gaba
c0_c4_c12_c1_r0	c0_c2_c0_c0_r1|PRT Tcf7l2 Gaba	RN Nkx2-2 Otx1 Gaba
c0_c4_c12_c2_r0	c0_c2_c0_c0_r1|PRT Tcf7l2 Gaba	RN Nkx2-2 Otx1 Gaba
c0_c4_c12_c3_r0	c0_c0_c0_c0_r5|PCG-LDT-DTN-RPO-CS Tox Gaba, c0_c2_c11_c11_r0|RN Nkx2-2 Otx1 Gaba, c0_c2_c1_c0_r0|RN Nkx2-2 Otx1 Gaba, c0_c2_c1_c0_r1|RN Nkx2-2 Otx1 Gaba, c0_c2_c1_c0_r2|PRT Tcf7l2 Gaba	RN Nkx2-2 Otx1 Gaba
c0_c4_c13_c0_r0	c0_c2_c4_c0_r1|IC Six3 En2 Gaba	IC Six3 En2 Gaba
c0_c4_c13_c1_r0	c0_c2_c4_c0_r1|IC Six3 En2 Gaba	IC Six3 En2 Gaba
c0_c4_c14_c0_r0	c0_c2_c1_c1_r0|PRT Tcf7l2 Gaba	PRT Tcf7l2 Gaba
c0_c4_c14_c0_r1	c0_c2_c1_c1_r0|PRT Tcf7l2 Gaba	PRT Tcf7l2 Gaba
c0_c4_c1_c0_r0	c0_c2_c0_c0_r0|IC Six3 En2 Gaba	PRT Tcf7l2 Gaba
c0_c4_c1_c0_r1	c0_c2_c0_c0_r2|LGv-SPFp-SPFm Gata3 Gaba	PRT Tcf7l2 Gaba
c0_c4_c1_c0_r2	c0_c2_c0_c0_r1|PRT Tcf7l2 Gaba	PRT Tcf7l2 Gaba
c0_c4_c1_c0_r3	c0_c2_c0_c0_r0|IC Six3 En2 Gaba	IC Six3 En2 Gaba
c0_c4_c1_c1_r0	c0_c2_c0_c2_r0|PRT Tcf7l2 Gaba	PRT Tcf7l2 Gaba
c0_c4_c1_c2_r0	c0_c2_c0_c2_r0|PRT Tcf7l2 Gaba	PRT Tcf7l2 Gaba
c0_c4_c1_c2_r1	c0_c2_c0_c2_r0|PRT Tcf7l2 Gaba	PRT Tcf7l2 Gaba
c0_c4_c1_c3_r0	c0_c2_c0_c0_r0|IC Six3 En2 Gaba	IC Six3 En2 Gaba
c0_c4_c1_c4_r0	c0_c2_c0_c2_r0|PRT Tcf7l2 Gaba	PRT Tcf7l2 Gaba
c0_c4_c1_c5_r0	c0_c2_c0_c2_r0|PRT Tcf7l2 Gaba	PRT Tcf7l2 Gaba
c0_c4_c1_c6_r0	c0_c2_c0_c0_r2|LGv-SPFp-SPFm Gata3 Gaba	LGv-SPFp-SPFm Gata3 Gaba
c0_c4_c2_c0_r0	c0_c2_c2_c0_r0|SC Lef1 Emx2 Gaba	SC Lef1 Emx2 Gaba
c0_c4_c2_c0_r1	c0_c2_c2_c0_r0|SC Lef1 Emx2 Gaba	SC Lef1 Emx2 Gaba
c0_c4_c2_c0_r2	c0_c2_c2_c0_r0|SC Lef1 Emx2 Gaba, c0_c2_c2_c0_r1|SCm Cdh23 Gaba	SC Lef1 Emx2 Gaba
c0_c4_c2_c0_r3	c0_c2_c2_c0_r0|SC Lef1 Emx2 Gaba, c0_c2_c2_c0_r1|SCm Cdh23 Gaba	SC Lef1 Emx2 Gaba
c0_c4_c2_c1_r0	c0_c2_c2_c2_r0|SCm Cdh23 Gaba	SCm Cdh23 Gaba
c0_c4_c2_c1_r1	c0_c2_c2_c2_r0|SCm Cdh23 Gaba	SCm Cdh23 Gaba
c0_c4_c2_c2_r0	c0_c2_c2_c0_r0|SC Lef1 Emx2 Gaba, c0_c2_c2_c0_r1|SCm Cdh23 Gaba	SCm Cdh23 Gaba
c0_c4_c2_c2_r1	c0_c2_c2_c0_r0|SC Lef1 Emx2 Gaba	SCm Cdh23 Gaba
c0_c4_c2_c3_r0	c0_c2_c2_c0_r0|SC Lef1 Emx2 Gaba, c0_c2_c2_c0_r1|SCm Cdh23 Gaba	SC Lef1 Emx2 Gaba
c0_c4_c2_c4_r0	c0_c2_c2_c0_r0|SC Lef1 Emx2 Gaba	SCm Cdh23 Gaba
c0_c4_c2_c5_r0	c0_c2_c2_c0_r0|SC Lef1 Emx2 Gaba, c0_c2_c2_c0_r1|SCm Cdh23 Gaba, c0_c2_c2_c2_r0|SCm Cdh23 Gaba	SCm Cdh23 Gaba
c0_c4_c3_c0_r0	c0_c2_c5_c0_r0|IC Six3 En2 Gaba, c0_c2_c5_c0_r1|IC Six3 En2 Gaba	IC Six3 En2 Gaba
c0_c4_c3_c1_r0	c0_c2_c4_c0_r0|ND-PCG Gata3 Lhx1 Gaba, c0_c2_c5_c0_r1|IC Six3 En2 Gaba	IC Six3 En2 Gaba
c0_c4_c3_c1_r1	c0_c2_c4_c0_r0|ND-PCG Gata3 Lhx1 Gaba, c0_c2_c5_c0_r1|IC Six3 En2 Gaba	IC Six3 En2 Gaba
c0_c4_c3_c1_r2	c0_c2_c4_c0_r0|ND-PCG Gata3 Lhx1 Gaba, c0_c2_c5_c0_r1|IC Six3 En2 Gaba	IC Six3 En2 Gaba
c0_c4_c3_c2_r0	c0_c2_c4_c0_r1|IC Six3 En2 Gaba	IC Six3 En2 Gaba
c0_c4_c3_c2_r1	c0_c2_c4_c0_r1|IC Six3 En2 Gaba	IC Six3 En2 Gaba
c0_c4_c3_c3_r0	c0_c2_c4_c0_r1|IC Six3 En2 Gaba	IC Six3 En2 Gaba
c0_c4_c3_c3_r1	c0_c2_c4_c0_r1|IC Six3 En2 Gaba	IC Six3 En2 Gaba
c0_c4_c3_c4_r0	c0_c2_c4_c0_r1|IC Six3 En2 Gaba	IC Six3 En2 Gaba
c0_c4_c3_c5_r0	c0_c2_c4_c0_r0|ND-PCG Gata3 Lhx1 Gaba, c0_c2_c4_c0_r1|IC Six3 En2 Gaba, c0_c2_c5_c0_r0|IC Six3 En2 Gaba, c0_c2_c5_c0_r1|IC Six3 En2 Gaba	IC Six3 En2 Gaba
c0_c4_c4_c0_r0	c0_c2_c0_c1_r0|PRT Tcf7l2 Gaba, c0_c2_c0_c1_r1|MPT-NOT-PPT Mecom Gaba	PAG Nkx2-2 Nr2f2 Gaba
c0_c4_c4_c1_r0	c0_c2_c0_c1_r0|PRT Tcf7l2 Gaba, c0_c2_c0_c1_r1|MPT-NOT-PPT Mecom Gaba	MPT-NOT-PPT Mecom Gaba
c0_c4_c4_c1_r1	c0_c2_c0_c1_r1|MPT-NOT-PPT Mecom Gaba	MPT-NOT-PPT Mecom Gaba
c0_c4_c4_c2_r0	c0_c2_c0_c1_r1|MPT-NOT-PPT Mecom Gaba	LGv-SPFp-SPFm Gata3 Gaba
c0_c4_c4_c3_r0	c0_c2_c0_c0_r1|PRT Tcf7l2 Gaba, c0_c2_c0_c0_r2|LGv-SPFp-SPFm Gata3 Gaba	LGv-SPFp-SPFm Gata3 Gaba
c0_c4_c5_c0_r0	c24_c4_c2_c2_r0|SCs Pax7 Nfia Gaba	SCs Pax7 Nfia Gaba
c0_c4_c5_c0_r1	c24_c4_c0_c0_r0|SCs Pax7 Nfia Gaba	SCs Pax7 Nfia Gaba
c0_c4_c5_c1_r0	c24_c4_c2_c2_r0|SCs Pax7 Nfia Gaba	SCs Pax7 Nfia Gaba
c0_c4_c5_c2_r0	c0_c2_c10_c10_r0|SCs Pax7 Nfia Gaba	SCs Pax7 Nfia Gaba
c0_c4_c5_c3_r0	c0_c2_c0_c1_r0|PRT Tcf7l2 Gaba	PRT Tcf7l2 Gaba
c0_c4_c5_c4_r0	c0_c2_c10_c10_r0|SCs Pax7 Nfia Gaba	SCs Pax7 Nfia Gaba
c0_c4_c6_c0_r0	c0_c2_c1_c0_r2|PRT Tcf7l2 Gaba, c0_c2_c7_c0_r0|LGv-SPFp-SPFm Gata3 Gaba	LGv-SPFp-SPFm Gata3 Gaba
c0_c4_c6_c0_r1	c0_c2_c7_c0_r0|LGv-SPFp-SPFm Gata3 Gaba	LGv-SPFp-SPFm Gata3 Gaba
c0_c4_c6_c1_r0	c0_c2_c7_c0_r0|LGv-SPFp-SPFm Gata3 Gaba	LGv-SPFp-SPFm Gata3 Gaba
c0_c4_c6_c1_r1	c0_c2_c7_c0_r0|LGv-SPFp-SPFm Gata3 Gaba	LGv-SPFp-SPFm Gata3 Gaba
c0_c4_c6_c2_r0	c0_c2_c7_c0_r0|LGv-SPFp-SPFm Gata3 Gaba	LGv-SPFp-SPFm Gata3 Gaba
c0_c4_c6_c2_r1	c0_c2_c7_c0_r0|LGv-SPFp-SPFm Gata3 Gaba	LGv-SPFp-SPFm Gata3 Gaba
c0_c4_c7_c0_r0	c0_c2_c5_c1_r0|IC Six3 En2 Gaba	IC Six3 En2 Gaba
c0_c4_c7_c1_r0	c0_c0_c9_c0_r0|RR-SNr-PAG Foxa2 Gaba, c0_c2_c0_c1_r0|PRT Tcf7l2 Gaba	IC Six3 En2 Gaba
c0_c4_c7_c2_r0	c0_c2_c5_c1_r0|IC Six3 En2 Gaba	IC Six3 En2 Gaba
c0_c4_c7_c3_r0	c0_c2_c5_c1_r0|IC Six3 En2 Gaba	IC Six3 En2 Gaba
c0_c4_c8_c0_r0	c0_c2_c2_c1_r0|SCm Cdh23 Gaba	SCm Cdh23 Gaba
c0_c4_c8_c0_r1	c0_c2_c2_c1_r0|SCm Cdh23 Gaba	SCm Cdh23 Gaba
c0_c4_c8_c0_r2	c0_c2_c2_c1_r0|SCm Cdh23 Gaba	SCm Cdh23 Gaba
c0_c4_c8_c1_r0	c0_c2_c2_c2_r0|SCm Cdh23 Gaba	SCm Cdh23 Gaba
c0_c4_c8_c1_r1	c0_c2_c2_c2_r0|SCm Cdh23 Gaba	SCm Cdh23 Gaba
c0_c4_c8_c2_r0	c0_c2_c2_c2_r0|SCm Cdh23 Gaba	SCm Cdh23 Gaba
c0_c4_c9_c0_r0	c0_c2_c6_c0_r0|SC Lef1 Emx2 Gaba	SC Lef1 Emx2 Gaba
c0_c4_c9_c0_r1	c0_c2_c6_c0_r0|SC Lef1 Emx2 Gaba	SC Lef1 Emx2 Gaba
c0_c4_c9_c1_r0	c0_c2_c6_c0_r0|SC Lef1 Emx2 Gaba, c0_c2_c6_c0_r1|SC Lef1 Emx2 Gaba	SC Lef1 Emx2 Gaba
c0_c4_c9_c2_r0	c0_c2_c6_c0_r0|SC Lef1 Emx2 Gaba	SC Lef1 Emx2 Gaba
c0_c4_c9_c3_r0	c0_c2_c6_c0_r0|SC Lef1 Emx2 Gaba, c0_c2_c6_c0_r1|SC Lef1 Emx2 Gaba	SC Lef1 Emx2 Gaba
c0_c5_c0_c0_r0	c0_c0_c3_c1_r1|ZI Pax6 Gaba	ZI Pax6 Gaba
c0_c5_c0_c1_r0	c0_c0_c3_c6_r0|ZI Pax6 Gaba	ZI Pax6 Gaba
c0_c5_c0_c2_r0	c0_c0_c3_c6_r0|ZI Pax6 Gaba	ZI Pax6 Gaba
c0_c5_c0_c3_r0	c0_c0_c3_c1_r0|ZI Pax6 Gaba	ZI Pax6 Gaba
c0_c5_c10_c0_r0	c0_c0_c3_c6_r0|ZI Pax6 Gaba	ZI Pax6 Gaba
c0_c5_c10_c0_r1	c0_c0_c3_c6_r0|ZI Pax6 Gaba	ZI Pax6 Gaba
c0_c5_c11_c11_r0	c0_c0_c4_c6_r1|ZI Pax6 Gaba	ZI Pax6 Gaba
c0_c5_c1_c0_r0	c0_c0_c3_c4_r0|ZI Pax6 Gaba, c0_c0_c3_c4_r1|ZI Pax6 Gaba	ZI Pax6 Gaba
c0_c5_c1_c1_r0	c0_c0_c3_c4_r2|ZI Pax6 Gaba	ZI Pax6 Gaba
c0_c5_c1_c2_r0	c0_c0_c3_c4_r0|ZI Pax6 Gaba, c0_c0_c3_c4_r1|ZI Pax6 Gaba	ZI Pax6 Gaba
c0_c5_c1_c3_r0	c0_c0_c3_c4_r0|ZI Pax6 Gaba, c0_c0_c3_c4_r1|ZI Pax6 Gaba	ZI Pax6 Gaba
c0_c5_c2_c0_r0	c0_c0_c3_c5_r0|ZI Pax6 Gaba	ZI Pax6 Gaba
c0_c5_c2_c1_r0	c0_c0_c3_c2_r0|ZI Pax6 Gaba, c0_c0_c3_c2_r1|ZI Pax6 Gaba, c0_c0_c3_c2_r2|ZI Pax6 Gaba	ZI Pax6 Gaba
c0_c5_c2_c2_r0	c0_c0_c3_c2_r0|ZI Pax6 Gaba, c0_c0_c3_c2_r1|ZI Pax6 Gaba, c0_c0_c3_c2_r2|ZI Pax6 Gaba	ZI Pax6 Gaba
c0_c5_c2_c3_r0	c0_c0_c3_c2_r1|ZI Pax6 Gaba, c0_c0_c3_c2_r2|ZI Pax6 Gaba	ZI Pax6 Gaba
c0_c5_c3_c0_r0	c0_c0_c3_c0_r1|ZI Pax6 Gaba	ZI Pax6 Gaba
c0_c5_c3_c1_r0	c0_c0_c3_c0_r1|ZI Pax6 Gaba, c0_c0_c3_c0_r2|ZI Pax6 Gaba	ZI Pax6 Gaba
c0_c5_c3_c1_r1	c0_c0_c3_c0_r1|ZI Pax6 Gaba, c0_c0_c3_c0_r2|ZI Pax6 Gaba	ZI Pax6 Gaba
c0_c5_c4_c0_r0	c0_c0_c3_c3_r1|ZI Pax6 Gaba	ZI Pax6 Gaba
c0_c5_c4_c1_r0	c0_c0_c3_c3_r1|ZI Pax6 Gaba	LGv Otx2 Gaba
c0_c5_c4_c2_r0	c0_c0_c3_c3_r0|ZI Pax6 Gaba, c0_c0_c3_c3_r1|ZI Pax6 Gaba	LGv Otx2 Gaba
c0_c5_c4_c3_r0	c0_c0_c3_c3_r1|ZI Pax6 Gaba	LGv Otx2 Gaba
c0_c5_c5_c0_r0	c0_c0_c3_c3_r1|ZI Pax6 Gaba	ZI Pax6 Gaba
c0_c5_c5_c1_r0	c0_c0_c3_c3_r0|ZI Pax6 Gaba	ZI Pax6 Gaba
c0_c5_c5_c2_r0	c0_c0_c3_c3_r0|ZI Pax6 Gaba	ZI Pax6 Gaba
c0_c5_c6_c0_r0	c0_c0_c3_c1_r2|ZI Pax6 Gaba	ZI Pax6 Gaba
c0_c5_c6_c1_r0	c0_c0_c3_c1_r2|ZI Pax6 Gaba	ZI Pax6 Gaba
c0_c5_c6_c2_r0	c0_c0_c3_c1_r2|ZI Pax6 Gaba	ZI Pax6 Gaba
c0_c5_c7_c0_r0	c0_c0_c3_c0_r0|ZI Pax6 Gaba	ZI Pax6 Gaba
c0_c5_c7_c1_r0	c0_c0_c3_c0_r0|ZI Pax6 Gaba	ZI Pax6 Gaba
c0_c5_c7_c2_r0	c0_c0_c3_c4_r0|ZI Pax6 Gaba	ZI Pax6 Gaba
c0_c5_c8_c0_r0	c0_c0_c4_c6_r1|ZI Pax6 Gaba	ZI Pax6 Gaba
c0_c5_c8_c0_r1	c0_c0_c4_c6_r1|ZI Pax6 Gaba	ZI Pax6 Gaba
c0_c5_c9_c0_r0	c0_c0_c3_c1_r1|ZI Pax6 Gaba	ZI Pax6 Gaba
c0_c5_c9_c0_r1	c0_c0_c3_c1_r1|ZI Pax6 Gaba	ZI Pax6 Gaba
c0_c6_c0_c0_r0	c0_c3_c1_c0_r0|SI-MA-LPO Skor1 Glut	SI-MA-LPO Skor1 Glut
c0_c6_c0_c1_r0	c0_c3_c1_c0_r0|SI-MA-LPO Skor1 Glut	SI-MA-LPO Skor1 Glut
c0_c6_c0_c2_r0	c0_c3_c1_c0_r0|SI-MA-LPO Skor1 Glut	SI-MA-LPO Skor1 Glut
c0_c6_c0_c3_r0	c0_c3_c1_c0_r0|SI-MA-LPO Skor1 Glut	SI-MA-LPO Skor1 Glut
c0_c6_c1_c0_r0	c0_c3_c1_c1_r0|SI-MA-LPO Skor1 Glut, c0_c3_c1_c1_r1|SI-MA-LPO Skor1 Glut	SI-MA-LPO Skor1 Glut
c0_c6_c1_c1_r0	c0_c3_c1_c1_r1|SI-MA-LPO Skor1 Glut	SI-MA-LPO Skor1 Glut
c0_c6_c1_c1_r1	c0_c3_c1_c1_r1|SI-MA-LPO Skor1 Glut	SI-MA-LPO Skor1 Glut
c0_c6_c1_c1_r2	c0_c3_c1_c1_r1|SI-MA-LPO Skor1 Glut	SI-MA-LPO Skor1 Glut
c0_c6_c1_c2_r0	c0_c3_c1_c1_r1|SI-MA-LPO Skor1 Glut	SI-MA-LPO Skor1 Glut
c0_c6_c2_c0_r0	c0_c3_c2_c0_r1|PVH-LHA Barhl2 Glut	PVH-LHA Barhl2 Glut
c0_c6_c2_c1_r0	c0_c3_c2_c0_r1|PVH-LHA Barhl2 Glut	PVH-LHA Barhl2 Glut
c0_c6_c2_c2_r0	c0_c3_c2_c0_r0|PVH-LHA Barhl2 Glut	ADP-MPO Trp73 Glut
c0_c6_c2_c3_r0	c0_c3_c2_c0_r1|PVH-LHA Barhl2 Glut	PVH-LHA Barhl2 Glut
c0_c6_c3_c0_r0	c0_c3_c3_c1_r0|SI-MA-LPO Skor1 Glut	SI-MA-LPO Skor1 Glut
c0_c6_c3_c1_r0	c0_c3_c3_c0_r0|SI-MA-LPO Skor1 Glut	SI-MA-LPO Skor1 Glut
c0_c6_c3_c2_r0	c0_c3_c3_c0_r0|SI-MA-LPO Skor1 Glut	SI-MA-LPO Skor1 Glut
c0_c6_c4_c0_r0	c0_c3_c3_c0_r0|SI-MA-LPO Skor1 Glut, c0_c3_c3_c0_r1|SI-MA-LPO Skor1 Glut	SI-MA-LPO Skor1 Glut
c0_c6_c4_c0_r1	c0_c3_c3_c0_r0|SI-MA-LPO Skor1 Glut, c0_c3_c3_c0_r1|SI-MA-LPO Skor1 Glut	SI-MA-LPO Skor1 Glut
c0_c6_c4_c1_r0	c0_c3_c3_c0_r0|SI-MA-LPO Skor1 Glut, c0_c3_c3_c0_r1|SI-MA-LPO Skor1 Glut	SI-MA-LPO Skor1 Glut
c0_c6_c5_c0_r0	c0_c3_c1_c0_r1|SI-MA-LPO Skor1 Glut	SI-MA-LPO Skor1 Glut
c0_c6_c5_c1_r0	c0_c3_c1_c0_r1|SI-MA-LPO Skor1 Glut	SI-MA-LPO Skor1 Glut
c0_c6_c6_c0_r0	c0_c3_c7_c7_r0|ADP-MPO Trp73 Glut, c0_c3_c7_c7_r1|ADP-MPO Trp73 Glut	ADP-MPO Trp73 Glut
c0_c6_c6_c1_r0	c0_c3_c7_c7_r0|ADP-MPO Trp73 Glut, c0_c3_c7_c7_r1|ADP-MPO Trp73 Glut	ADP-MPO Trp73 Glut
c0_c6_c7_c0_r0	c0_c3_c3_c1_r0|SI-MA-LPO Skor1 Glut	SI-MA-LPO Skor1 Glut
c0_c7_c0_c0_r0	c0_c4_c5_c5_r0|STN-PSTN Pitx2 Glut	STN-PSTN Pitx2 Glut
c0_c7_c0_c1_r0	c0_c4_c5_c5_r0|STN-PSTN Pitx2 Glut	STN-PSTN Pitx2 Glut
c0_c7_c0_c1_r1	c0_c4_c5_c5_r0|STN-PSTN Pitx2 Glut	STN-PSTN Pitx2 Glut
c0_c7_c0_c2_r0	c0_c4_c5_c5_r0|STN-PSTN Pitx2 Glut	STN-PSTN Pitx2 Glut
c0_c7_c10_c10_r0	c33_c0_c0_c0_r0|MB/HB Lhx1 Glut, c33_c0_c0_c0_r1|MB/HB Lhx1 Glut, c33_c0_c1_c1_r0|MB/HB Lhx1 Glut, c33_c0_c1_c1_r1|MB/HB Lhx1 Glut, c33_c1_c0_c0_r0|MB/HB Lhx1 Glut, c33_c1_c0_c0_r1|MB/HB Lhx1 Glut, c33_c2_c0_c0_r0|MB/HB Lhx1 Glut, c33_c3_c0_c0_r0|MB/HB Lhx1 Glut, c33_c0_c2_c2_r0|MB/HB Lhx1 Glut, c33_c0_c2_c2_r1|MB/HB Lhx1 Glut, c33_c0_c3_c3_r0|MB/HB Lhx1 Glut, c33_c1_c1_c1_r0|MB/HB Lhx1 Glut	MM-ant Foxb1 Glut
c0_c7_c1_c0_r0	c0_c4_c3_c0_r0|STN-PSTN Pitx2 Glut	STN-PSTN Pitx2 Glut
c0_c7_c1_c1_r0	c0_c4_c3_c0_r0|STN-PSTN Pitx2 Glut	STN-PSTN Pitx2 Glut
c0_c7_c2_c0_r0	c0_c4_c2_c0_r0|PM-LHA Foxb1 Glut	PM-LHA Foxb1 Glut
c0_c7_c2_c1_r0	c0_c4_c2_c0_r0|PM-LHA Foxb1 Glut	PM-LHA Foxb1 Glut
c0_c7_c3_c0_r0	c0_c4_c3_c0_r0|STN-PSTN Pitx2 Glut	STN-PSTN Pitx2 Glut
c0_c7_c3_c0_r1	c0_c4_c0_c1_r0|PAG Dmrta2 Glut	STN-PSTN Pitx2 Glut
c0_c7_c4_c0_r0	c0_c4_c4_c4_r0|PM Pitx2 Glut	PM Pitx2 Glut
c0_c7_c5_c0_r0	c0_c0_c0_c0_r4|PH-LHA Foxb1 Glut, c0_c0_c0_c0_r6|PH-LHA Foxb1 Glut	PH-LHA Foxb1 Glut
c0_c7_c5_c0_r1	c0_c0_c0_c0_r4|PH-LHA Foxb1 Glut, c0_c0_c0_c0_r6|PH-LHA Foxb1 Glut	PH-LHA Foxb1 Glut
c0_c7_c6_c0_r0	c0_c4_c3_c0_r0|STN-PSTN Pitx2 Glut	STN-PSTN Pitx2 Glut
c0_c7_c7_c0_r0	c0_c4_c3_c0_r0|STN-PSTN Pitx2 Glut	STN-PSTN Pitx2 Glut
c0_c7_c8_c0_r0	c0_c4_c6_c6_r0|PH-LHA Foxb1 Glut, c0_c4_c6_c6_r1|PH-LHA Foxb1 Glut	PH-LHA Foxb1 Glut
c0_c7_c9_c9_r0	c0_c4_c6_c6_r0|PH-LHA Foxb1 Glut, c0_c4_c6_c6_r1|PH-LHA Foxb1 Glut	PH-LHA Foxb1 Glut
c0_c8_c0_c0_r0	c0_c3_c0_c0_r0|AHN Otp Glut	AHN Otp Glut
c0_c8_c0_c0_r1	c0_c3_c0_c0_r0|AHN Otp Glut	AHN Otp Glut
c0_c8_c0_c1_r0	c0_c3_c0_c0_r0|AHN Otp Glut	AHN Otp Glut
c0_c8_c0_c1_r1	c0_c3_c0_c0_r0|AHN Otp Glut	AHN Otp Glut
c0_c8_c0_c2_r0	c0_c3_c0_c0_r0|AHN Otp Glut	AHN Otp Glut
c0_c8_c0_c3_r0	c0_c3_c0_c0_r1|AHN Otp Glut	AHN Otp Glut
c0_c8_c1_c0_r0	c0_c3_c2_c0_r0|PVH-LHA Barhl2 Glut	PVH-LHA Barhl2 Glut
c0_c8_c1_c1_r0	c0_c3_c2_c0_r1|PVH-LHA Barhl2 Glut	PVH-LHA Barhl2 Glut
c0_c8_c2_c0_r0	c0_c3_c0_c0_r1|AHN Otp Glut	AHN Otp Glut
c0_c8_c2_c0_r1	c0_c3_c0_c0_r1|AHN Otp Glut	AHN Otp Glut
c0_c8_c3_c0_r0	c0_c3_c0_c0_r1|AHN Otp Glut	AHN Otp Glut
c0_c8_c4_c0_r0	c0_c3_c12_c12_r0|AHN Otp Glut	AHN Otp Glut
c0_c8_c4_c0_r1	c0_c3_c12_c12_r0|AHN Otp Glut	AHN Otp Glut
c0_c8_c5_c0_r0	c0_c3_c2_c0_r0|PVH-LHA Barhl2 Glut	PVH-LHA Barhl2 Glut
c0_c9_c0_c0_r0	c0_c0_c15_c0_r1|MB-MY Glut-Sero	MB-MY Glut-Sero
c0_c9_c0_c1_r0	c0_c0_c15_c0_r0|MB-MY Glut-Sero, c0_c0_c15_c0_r1|MB-MY Glut-Sero, c0_c0_c15_c0_r2|MB-MY Glut-Sero	MB-MY Glut-Sero
c0_c9_c1_c0_r0	c0_c0_c15_c0_r0|MB-MY Glut-Sero	MB-MY Glut-Sero
c0_c9_c1_c1_r0	c0_c0_c15_c0_r1|MB-MY Glut-Sero, c0_c0_c15_c0_r0|MB-MY Glut-Sero, c0_c0_c15_c0_r2|MB-MY Glut-Sero	MB-MY Glut-Sero
c0_c9_c2_c0_r0	c0_c0_c15_c0_r2|MB-MY Glut-Sero	MB-MY Glut-Sero
c0_c9_c2_c1_r0	c0_c0_c15_c0_r2|MB-MY Glut-Sero	MB-MY Glut-Sero
c0_c9_c3_c0_r0	c0_c0_c15_c0_r0|MB-MY Glut-Sero	MB-MY Glut-Sero
c0_c9_c4_c4_r0	c0_c0_c15_c0_r0|MB-MY Glut-Sero	MB-MY Glut-Sero
c0_c9_c4_c4_r1	c0_c0_c15_c0_r0|MB-MY Glut-Sero	MB-MY Glut-Sero
c0_c9_c5_c5_r0	c0_c0_c15_c0_r1|MB-MY Glut-Sero	MB-MY Glut-Sero
c0_c9_c6_c6_r0	c0_c0_c8_c3_r0|SNc-VTA-RAmb Foxa1 Dopa, c39_c0_c0_c0_r0|SNc-VTA-RAmb Foxa1 Dopa, c39_c0_c2_c2_r0|SNc-VTA-RAmb Foxa1 Dopa, c39_c0_c1_c1_r0|SNc-VTA-RAmb Foxa1 Dopa, c39_c1_c1_c1_r0|SNc-VTA-RAmb Foxa1 Dopa, c39_c1_c0_c0_r0|SNc-VTA-RAmb Foxa1 Dopa	PAG Ucn Glut
c0_c9_c7_c7_r0	c0_c0_c15_c0_r2|MB-MY Glut-Sero	MB-MY Glut-Sero
c10_c0_c0_c0_r0	c4_c0_c0_c0_r0|Astro-TE NN, c4_c0_c0_c0_r1|Astro-TE NN, c4_c0_c0_c0_r3|Astro-TE NN, c4_c0_c0_c0_r4|Astro-TE NN, c4_c0_c0_c0_r5|Astro-TE NN, c4_c0_c0_c0_r6|Astro-TE NN	Astro-TE NN
c10_c0_c0_c0_r1	c4_c0_c0_c0_r0|Astro-TE NN, c4_c0_c0_c0_r1|Astro-TE NN, c4_c0_c0_c0_r3|Astro-TE NN, c4_c0_c0_c0_r4|Astro-TE NN, c4_c0_c0_c0_r5|Astro-TE NN, c4_c0_c0_c0_r6|Astro-TE NN	Astro-TE NN
c10_c0_c0_c0_r10	c4_c0_c0_c0_r0|Astro-TE NN, c4_c0_c0_c0_r1|Astro-TE NN, c4_c0_c0_c0_r3|Astro-TE NN, c4_c0_c0_c0_r4|Astro-TE NN, c4_c0_c0_c0_r5|Astro-TE NN, c4_c0_c0_c0_r6|Astro-TE NN	Astro-TE NN
c10_c0_c0_c0_r11	c4_c0_c0_c0_r0|Astro-TE NN, c4_c0_c0_c0_r1|Astro-TE NN, c4_c0_c0_c0_r3|Astro-TE NN, c4_c0_c0_c0_r4|Astro-TE NN, c4_c0_c0_c0_r5|Astro-TE NN, c4_c0_c0_c0_r6|Astro-TE NN	Astro-TE NN
c10_c0_c0_c0_r12	c4_c0_c0_c0_r0|Astro-TE NN, c4_c0_c0_c0_r1|Astro-TE NN, c4_c0_c0_c0_r3|Astro-TE NN, c4_c0_c0_c0_r4|Astro-TE NN, c4_c0_c0_c0_r5|Astro-TE NN, c4_c0_c0_c0_r6|Astro-TE NN	Astro-TE NN
c10_c0_c0_c0_r13	c4_c0_c0_c0_r0|Astro-TE NN, c4_c0_c0_c0_r1|Astro-TE NN, c4_c0_c0_c0_r3|Astro-TE NN, c4_c0_c0_c0_r4|Astro-TE NN, c4_c0_c0_c0_r5|Astro-TE NN, c4_c0_c0_c0_r6|Astro-TE NN	Astro-TE NN
c10_c0_c0_c0_r14	c4_c0_c0_c0_r0|Astro-TE NN, c4_c0_c0_c0_r1|Astro-TE NN, c4_c0_c0_c0_r3|Astro-TE NN, c4_c0_c0_c0_r4|Astro-TE NN, c4_c0_c0_c0_r5|Astro-TE NN, c4_c0_c0_c0_r6|Astro-TE NN	Astro-TE NN
c10_c0_c0_c0_r15	c4_c0_c0_c0_r0|Astro-TE NN, c4_c0_c0_c0_r1|Astro-TE NN, c4_c0_c0_c0_r3|Astro-TE NN, c4_c0_c0_c0_r4|Astro-TE NN, c4_c0_c0_c0_r5|Astro-TE NN, c4_c0_c0_c0_r6|Astro-TE NN	Astro-TE NN
c10_c0_c0_c0_r2	c4_c0_c0_c0_r0|Astro-TE NN, c4_c0_c0_c0_r1|Astro-TE NN, c4_c0_c0_c0_r3|Astro-TE NN, c4_c0_c0_c0_r4|Astro-TE NN, c4_c0_c0_c0_r5|Astro-TE NN, c4_c0_c0_c0_r6|Astro-TE NN	Astro-TE NN
c10_c0_c0_c0_r3	c4_c0_c0_c0_r0|Astro-TE NN, c4_c0_c0_c0_r1|Astro-TE NN, c4_c0_c0_c0_r3|Astro-TE NN, c4_c0_c0_c0_r4|Astro-TE NN, c4_c0_c0_c0_r5|Astro-TE NN, c4_c0_c0_c0_r6|Astro-TE NN	Astro-TE NN
c10_c0_c0_c0_r4	c4_c0_c0_c0_r0|Astro-TE NN, c4_c0_c0_c0_r1|Astro-TE NN, c4_c0_c0_c0_r3|Astro-TE NN, c4_c0_c0_c0_r4|Astro-TE NN, c4_c0_c0_c0_r5|Astro-TE NN, c4_c0_c0_c0_r6|Astro-TE NN	Astro-TE NN
c10_c0_c0_c0_r5	c4_c0_c0_c0_r0|Astro-TE NN, c4_c0_c0_c0_r1|Astro-TE NN, c4_c0_c0_c0_r3|Astro-TE NN, c4_c0_c0_c0_r4|Astro-TE NN, c4_c0_c0_c0_r5|Astro-TE NN, c4_c0_c0_c0_r6|Astro-TE NN	Astro-TE NN
c10_c0_c0_c0_r6	c4_c0_c0_c0_r0|Astro-TE NN, c4_c0_c0_c0_r1|Astro-TE NN, c4_c0_c0_c0_r3|Astro-TE NN, c4_c0_c0_c0_r4|Astro-TE NN, c4_c0_c0_c0_r5|Astro-TE NN, c4_c0_c0_c0_r6|Astro-TE NN	Astro-TE NN
c10_c0_c0_c0_r7	c4_c0_c0_c0_r0|Astro-TE NN, c4_c0_c0_c0_r1|Astro-TE NN, c4_c0_c0_c0_r3|Astro-TE NN, c4_c0_c0_c0_r4|Astro-TE NN, c4_c0_c0_c0_r5|Astro-TE NN, c4_c0_c0_c0_r6|Astro-TE NN	Astro-TE NN
c10_c0_c0_c0_r8	c4_c0_c0_c0_r0|Astro-TE NN, c4_c0_c0_c0_r1|Astro-TE NN, c4_c0_c0_c0_r3|Astro-TE NN, c4_c0_c0_c0_r4|Astro-TE NN, c4_c0_c0_c0_r5|Astro-TE NN, c4_c0_c0_c0_r6|Astro-TE NN	Astro-TE NN
c10_c0_c0_c0_r9	c4_c0_c0_c0_r0|Astro-TE NN, c4_c0_c0_c0_r1|Astro-TE NN, c4_c0_c0_c0_r3|Astro-TE NN, c4_c0_c0_c0_r4|Astro-TE NN, c4_c0_c0_c0_r5|Astro-TE NN, c4_c0_c0_c0_r6|Astro-TE NN	Astro-TE NN
c10_c0_c0_c1_r0	c4_c0_c0_c0_r0|Astro-TE NN, c4_c0_c0_c0_r1|Astro-TE NN, c4_c0_c0_c0_r3|Astro-TE NN, c4_c0_c0_c1_r7|Astro-TE NN	Astro-TE NN
c10_c0_c0_c1_r1	c4_c0_c0_c0_r0|Astro-TE NN, c4_c0_c0_c0_r1|Astro-TE NN, c4_c0_c0_c0_r3|Astro-TE NN, c4_c0_c0_c1_r7|Astro-TE NN	Astro-TE NN
c10_c0_c0_c1_r2	c4_c0_c0_c0_r0|Astro-TE NN, c4_c0_c0_c0_r1|Astro-TE NN, c4_c0_c0_c0_r3|Astro-TE NN, c4_c0_c0_c0_r4|Astro-TE NN, c4_c0_c0_c0_r5|Astro-TE NN, c4_c0_c0_c0_r6|Astro-TE NN	Astro-TE NN
c10_c0_c1_c0_r0	c4_c0_c0_c0_r0|Astro-TE NN, c4_c0_c0_c0_r1|Astro-TE NN, c4_c0_c0_c0_r2|Astro-TE NN, c4_c0_c0_c0_r3|Astro-TE NN, c4_c0_c0_c1_r12|Astro-TE NN, c4_c0_c0_c1_r13|MOB-STR-CTX Inh IMN, c4_c0_c0_c1_r4|Astro-TE NN, c4_c0_c0_c1_r6|Astro-TE NN, c4_c0_c0_c1_r7|Astro-TE NN, c4_c0_c0_c1_r8|Astro-TE NN, c4_c0_c0_c1_r9|Astro-TE NN, c4_c0_c1_c0_r4|Astro-TE NN	Astro-TE NN
c10_c0_c1_c0_r1	c4_c0_c0_c0_r0|Astro-TE NN, c4_c0_c0_c0_r1|Astro-TE NN, c4_c0_c0_c0_r2|Astro-TE NN, c4_c0_c0_c0_r3|Astro-TE NN, c4_c0_c0_c1_r13|MOB-STR-CTX Inh IMN, c4_c0_c0_c1_r4|Astro-TE NN, c4_c0_c0_c1_r6|Astro-TE NN, c4_c0_c0_c1_r7|Astro-TE NN, c4_c0_c0_c1_r8|Astro-TE NN, c4_c0_c0_c1_r9|Astro-TE NN, c4_c0_c1_c0_r4|Astro-TE NN	Astro-TE NN
c10_c0_c1_c0_r2	c4_c0_c0_c0_r0|Astro-TE NN, c4_c0_c0_c0_r1|Astro-TE NN, c4_c0_c0_c0_r2|Astro-TE NN, c4_c0_c0_c0_r3|Astro-TE NN, c4_c0_c0_c1_r12|Astro-TE NN, c4_c0_c0_c1_r13|MOB-STR-CTX Inh IMN, c4_c0_c0_c1_r4|Astro-TE NN, c4_c0_c0_c1_r6|Astro-TE NN, c4_c0_c0_c1_r7|Astro-TE NN, c4_c0_c0_c1_r8|Astro-TE NN, c4_c0_c0_c1_r9|Astro-TE NN, c4_c0_c1_c0_r4|Astro-TE NN	Astro-TE NN
c10_c0_c1_c0_r3	c4_c0_c0_c0_r0|Astro-TE NN, c4_c0_c0_c0_r1|Astro-TE NN, c4_c0_c0_c0_r3|Astro-TE NN, c4_c0_c0_c1_r7|Astro-TE NN	Astro-TE NN
c10_c0_c1_c0_r4	c4_c0_c0_c0_r0|Astro-TE NN, c4_c0_c0_c1_r10|Astro-TE NN, c4_c0_c0_c1_r11|Astro-TE NN, c4_c0_c0_c1_r12|Astro-TE NN, c4_c0_c0_c1_r13|MOB-STR-CTX Inh IMN, c4_c0_c0_c1_r4|Astro-TE NN, c4_c0_c0_c1_r5|Astro-TE NN, c4_c0_c0_c1_r6|Astro-TE NN, c4_c0_c0_c1_r7|Astro-TE NN, c4_c0_c0_c1_r8|Astro-TE NN, c4_c0_c0_c1_r9|Astro-TE NN	Astro-TE NN
c10_c0_c1_c1_r0	c4_c0_c0_c0_r0|Astro-TE NN, c4_c0_c0_c1_r10|Astro-TE NN, c4_c0_c0_c1_r11|Astro-TE NN, c4_c0_c0_c1_r12|Astro-TE NN, c4_c0_c0_c1_r13|MOB-STR-CTX Inh IMN, c4_c0_c0_c1_r4|Astro-TE NN, c4_c0_c0_c1_r5|Astro-TE NN, c4_c0_c0_c1_r6|Astro-TE NN, c4_c0_c0_c1_r7|Astro-TE NN, c4_c0_c0_c1_r8|Astro-TE NN, c4_c0_c0_c1_r9|Astro-TE NN	Astro-TE NN
c10_c0_c1_c1_r1	c4_c0_c0_c0_r0|Astro-TE NN, c4_c0_c0_c1_r10|Astro-TE NN, c4_c0_c0_c1_r11|Astro-TE NN, c4_c0_c0_c1_r12|Astro-TE NN, c4_c0_c0_c1_r13|MOB-STR-CTX Inh IMN, c4_c0_c0_c1_r4|Astro-TE NN, c4_c0_c0_c1_r5|Astro-TE NN, c4_c0_c0_c1_r6|Astro-TE NN, c4_c0_c0_c1_r7|Astro-TE NN, c4_c0_c0_c1_r8|Astro-TE NN, c4_c0_c0_c1_r9|Astro-TE NN	Astro-TE NN
c10_c0_c2_c0_r0	c4_c0_c1_c0_r0|Astro-TE NN, c4_c0_c1_c0_r1|Astro-TE NN, c4_c0_c1_c0_r2|Astro-TE NN, c4_c0_c1_c0_r3|Astro-TE NN, c4_c0_c1_c0_r4|Astro-TE NN, c4_c0_c1_c0_r5|Astro-TE NN	Astro-TE NN
c10_c0_c2_c0_r1	c4_c0_c1_c0_r0|Astro-TE NN, c4_c0_c1_c0_r1|Astro-TE NN, c4_c0_c1_c0_r2|Astro-TE NN, c4_c0_c1_c0_r3|Astro-TE NN, c4_c0_c1_c0_r4|Astro-TE NN, c4_c0_c1_c0_r5|Astro-TE NN	Astro-TE NN
c10_c0_c2_c0_r2	c4_c0_c1_c0_r0|Astro-TE NN, c4_c0_c1_c0_r1|Astro-TE NN, c4_c0_c1_c0_r2|Astro-TE NN, c4_c0_c1_c0_r3|Astro-TE NN, c4_c0_c1_c0_r4|Astro-TE NN, c4_c0_c1_c0_r5|Astro-TE NN	Astro-TE NN
c10_c0_c2_c0_r3	c4_c0_c1_c0_r0|Astro-TE NN, c4_c0_c1_c0_r1|Astro-TE NN, c4_c0_c1_c0_r2|Astro-TE NN, c4_c0_c1_c0_r3|Astro-TE NN, c4_c0_c1_c0_r4|Astro-TE NN, c4_c0_c1_c0_r5|Astro-TE NN	Astro-TE NN
c10_c0_c2_c0_r4	c4_c0_c1_c0_r0|Astro-TE NN, c4_c0_c1_c0_r1|Astro-TE NN, c4_c0_c1_c0_r2|Astro-TE NN, c4_c0_c1_c0_r3|Astro-TE NN, c4_c0_c1_c0_r4|Astro-TE NN, c4_c0_c1_c0_r5|Astro-TE NN	Astro-TE NN
c10_c0_c2_c0_r5	c4_c0_c1_c0_r0|Astro-TE NN, c4_c0_c1_c0_r1|Astro-TE NN, c4_c0_c1_c0_r2|Astro-TE NN, c4_c0_c1_c0_r3|Astro-TE NN, c4_c0_c1_c0_r4|Astro-TE NN, c4_c0_c1_c0_r5|Astro-TE NN	Astro-TE NN
c10_c0_c2_c1_r0	c4_c0_c0_c0_r2|Astro-TE NN, c4_c0_c0_c1_r4|Astro-TE NN, c4_c0_c1_c0_r0|Astro-TE NN, c4_c0_c1_c0_r1|Astro-TE NN, c4_c0_c1_c0_r2|Astro-TE NN, c4_c0_c1_c0_r3|Astro-TE NN, c4_c0_c1_c0_r4|Astro-TE NN	Astro-TE NN
c10_c0_c2_c1_r1	c4_c0_c0_c0_r2|Astro-TE NN, c4_c0_c0_c1_r4|Astro-TE NN, c4_c0_c1_c0_r0|Astro-TE NN, c4_c0_c1_c0_r1|Astro-TE NN, c4_c0_c1_c0_r2|Astro-TE NN, c4_c0_c1_c0_r3|Astro-TE NN, c4_c0_c1_c0_r4|Astro-TE NN	Astro-TE NN
c10_c0_c2_c1_r2	c4_c0_c0_c0_r2|Astro-TE NN, c4_c0_c0_c1_r4|Astro-TE NN, c4_c0_c1_c0_r0|Astro-TE NN, c4_c0_c1_c0_r1|Astro-TE NN, c4_c0_c1_c0_r2|Astro-TE NN, c4_c0_c1_c0_r3|Astro-TE NN, c4_c0_c1_c0_r4|Astro-TE NN	Astro-TE NN
c10_c0_c2_c1_r3	c4_c0_c0_c0_r2|Astro-TE NN, c4_c0_c0_c1_r4|Astro-TE NN, c4_c0_c1_c0_r0|Astro-TE NN, c4_c0_c1_c0_r1|Astro-TE NN, c4_c0_c1_c0_r2|Astro-TE NN, c4_c0_c1_c0_r3|Astro-TE NN, c4_c0_c1_c0_r4|Astro-TE NN	Astro-TE NN
c10_c0_c3_c0_r0	c4_c3_c0_c0_r0|Astro-TE NN, c4_c3_c0_c0_r1|Astro-TE NN, c4_c3_c0_c0_r2|Astro-TE NN, c4_c3_c0_c0_r3|Astro-TE NN, c4_c3_c0_c0_r4|Astro-TE NN, c4_c3_c0_c0_r5|Astro-TE NN, c4_c3_c1_c0_r0|Astro-TE NN, c4_c3_c1_c0_r1|Astro-TE NN, c4_c3_c2_c0_r0|Astro-TE NN, c4_c3_c2_c0_r1|Astro-TE NN, c4_c3_c2_c0_r2|Astro-TE NN	Astro-TE NN
c10_c0_c3_c0_r1	c4_c3_c0_c0_r0|Astro-TE NN, c4_c3_c0_c0_r1|Astro-TE NN, c4_c3_c0_c0_r2|Astro-TE NN, c4_c3_c0_c0_r3|Astro-TE NN, c4_c3_c0_c0_r4|Astro-TE NN, c4_c3_c0_c0_r5|Astro-TE NN, c4_c3_c1_c0_r0|Astro-TE NN, c4_c3_c1_c0_r1|Astro-TE NN	Astro-TE NN
c10_c0_c3_c0_r2	c4_c3_c0_c0_r0|Astro-TE NN, c4_c3_c0_c0_r1|Astro-TE NN, c4_c3_c0_c0_r2|Astro-TE NN, c4_c3_c0_c0_r3|Astro-TE NN, c4_c3_c0_c0_r4|Astro-TE NN, c4_c3_c0_c0_r5|Astro-TE NN, c4_c3_c1_c0_r0|Astro-TE NN, c4_c3_c1_c0_r1|Astro-TE NN	Astro-TE NN
c10_c0_c3_c0_r3	c4_c3_c0_c0_r0|Astro-TE NN, c4_c3_c0_c0_r1|Astro-TE NN, c4_c3_c0_c0_r2|Astro-TE NN, c4_c3_c0_c0_r3|Astro-TE NN, c4_c3_c0_c0_r4|Astro-TE NN, c4_c3_c0_c0_r5|Astro-TE NN, c4_c3_c1_c0_r0|Astro-TE NN, c4_c3_c1_c0_r1|Astro-TE NN, c4_c3_c2_c0_r0|Astro-TE NN, c4_c3_c2_c0_r1|Astro-TE NN, c4_c3_c2_c0_r2|Astro-TE NN	Astro-TE NN
c10_c0_c3_c0_r4	c4_c3_c0_c0_r0|Astro-TE NN, c4_c3_c0_c0_r1|Astro-TE NN, c4_c3_c0_c0_r2|Astro-TE NN, c4_c3_c0_c0_r3|Astro-TE NN, c4_c3_c0_c0_r4|Astro-TE NN, c4_c3_c0_c0_r5|Astro-TE NN, c4_c3_c1_c0_r0|Astro-TE NN, c4_c3_c1_c0_r1|Astro-TE NN, c4_c3_c2_c0_r0|Astro-TE NN, c4_c3_c2_c0_r1|Astro-TE NN, c4_c3_c2_c0_r2|Astro-TE NN	Astro-TE NN
c10_c0_c3_c0_r5	c4_c3_c0_c0_r0|Astro-TE NN, c4_c3_c0_c0_r1|Astro-TE NN, c4_c3_c0_c0_r2|Astro-TE NN, c4_c3_c0_c0_r3|Astro-TE NN, c4_c3_c0_c0_r4|Astro-TE NN, c4_c3_c0_c0_r5|Astro-TE NN, c4_c3_c1_c0_r0|Astro-TE NN, c4_c3_c1_c0_r1|Astro-TE NN, c4_c3_c2_c0_r0|Astro-TE NN, c4_c3_c2_c0_r1|Astro-TE NN, c4_c3_c2_c0_r2|Astro-TE NN	Astro-TE NN
c10_c0_c3_c1_r0	c4_c3_c0_c0_r0|Astro-TE NN, c4_c3_c0_c0_r1|Astro-TE NN, c4_c3_c0_c0_r2|Astro-TE NN, c4_c3_c0_c0_r3|Astro-TE NN, c4_c3_c0_c0_r4|Astro-TE NN, c4_c3_c0_c0_r5|Astro-TE NN, c4_c3_c1_c0_r0|Astro-TE NN, c4_c3_c1_c0_r1|Astro-TE NN, c4_c3_c2_c0_r0|Astro-TE NN, c4_c3_c2_c0_r1|Astro-TE NN, c4_c3_c2_c0_r2|Astro-TE NN	Astro-TE NN
c10_c0_c4_c4_r0	c4_c0_c0_c1_r13|MOB-STR-CTX Inh IMN, c4_c0_c2_c2_r0|MOB-STR-CTX Inh IMN, c4_c0_c2_c2_r1|MOB-STR-CTX Inh IMN	Astro-TE NN
c10_c0_c4_c4_r1	c4_c0_c0_c1_r13|MOB-STR-CTX Inh IMN, c4_c0_c2_c2_r0|MOB-STR-CTX Inh IMN, c4_c0_c2_c2_r1|MOB-STR-CTX Inh IMN	Astro-TE NN
c10_c1_c0_c0_r0	c4_c1_c1_c0_r0|Astro-NT NN, c4_c1_c1_c0_r1|Astro-NT NN, c4_c1_c1_c0_r2|Astro-NT NN, c4_c1_c1_c0_r3|Astro-NT NN, c4_c1_c1_c0_r4|Astro-NT NN	Astro-NT NN
c10_c1_c0_c0_r1	c4_c4_c0_c0_r0|Astro-NT NN, c4_c4_c0_c0_r1|Astro-NT NN, c4_c4_c0_c0_r2|Astro-NT NN, c4_c4_c1_c0_r0|Astro-NT NN, c4_c4_c1_c0_r1|Astro-NT NN, c4_c4_c1_c0_r2|Astro-NT NN, c4_c4_c2_c0_r0|Astro-NT NN, c4_c4_c2_c0_r1|Astro-NT NN, c4_c4_c2_c0_r2|Astro-NT NN, c4_c4_c2_c0_r3|Astro-NT NN	Astro-NT NN
c10_c1_c0_c0_r10	c4_c1_c1_c0_r3|Astro-NT NN, c4_c1_c1_c1_r0|Astro-NT NN, c4_c1_c1_c1_r1|Astro-NT NN, c4_c1_c1_c1_r2|Astro-NT NN	Astro-NT NN
c10_c1_c0_c0_r11	c4_c1_c1_c0_r3|Astro-NT NN, c4_c1_c1_c1_r0|Astro-NT NN, c4_c1_c1_c1_r1|Astro-NT NN, c4_c1_c1_c1_r2|Astro-NT NN	Astro-NT NN
c10_c1_c0_c0_r12	c4_c1_c1_c0_r3|Astro-NT NN, c4_c1_c1_c1_r0|Astro-NT NN, c4_c1_c1_c1_r1|Astro-NT NN, c4_c1_c1_c1_r2|Astro-NT NN	Astro-NT NN
c10_c1_c0_c0_r2	c4_c4_c0_c0_r0|Astro-NT NN, c4_c4_c0_c0_r1|Astro-NT NN, c4_c4_c0_c0_r2|Astro-NT NN, c4_c4_c1_c0_r0|Astro-NT NN, c4_c4_c1_c0_r1|Astro-NT NN, c4_c4_c1_c0_r2|Astro-NT NN, c4_c4_c2_c0_r0|Astro-NT NN, c4_c4_c2_c0_r1|Astro-NT NN, c4_c4_c2_c0_r2|Astro-NT NN, c4_c4_c2_c0_r3|Astro-NT NN	Astro-NT NN
c10_c1_c0_c0_r3	c4_c4_c0_c0_r0|Astro-NT NN, c4_c4_c0_c0_r1|Astro-NT NN, c4_c4_c0_c0_r2|Astro-NT NN, c4_c4_c1_c0_r0|Astro-NT NN, c4_c4_c1_c0_r1|Astro-NT NN, c4_c4_c1_c0_r2|Astro-NT NN, c4_c4_c2_c0_r0|Astro-NT NN, c4_c4_c2_c0_r1|Astro-NT NN, c4_c4_c2_c0_r2|Astro-NT NN, c4_c4_c2_c0_r3|Astro-NT NN	Astro-NT NN
c10_c1_c0_c0_r4	c4_c4_c0_c0_r0|Astro-NT NN, c4_c4_c0_c0_r1|Astro-NT NN, c4_c4_c0_c0_r2|Astro-NT NN, c4_c4_c1_c0_r0|Astro-NT NN, c4_c4_c1_c0_r1|Astro-NT NN, c4_c4_c1_c0_r2|Astro-NT NN, c4_c4_c2_c0_r0|Astro-NT NN, c4_c4_c2_c0_r1|Astro-NT NN, c4_c4_c2_c0_r2|Astro-NT NN, c4_c4_c2_c0_r3|Astro-NT NN	Astro-NT NN
c10_c1_c0_c0_r5	c4_c1_c1_c0_r0|Astro-NT NN, c4_c1_c1_c0_r1|Astro-NT NN, c4_c1_c1_c0_r2|Astro-NT NN, c4_c1_c1_c0_r3|Astro-NT NN, c4_c1_c1_c0_r4|Astro-NT NN	Astro-NT NN
c10_c1_c0_c0_r6	c4_c1_c1_c0_r0|Astro-NT NN, c4_c1_c1_c0_r1|Astro-NT NN, c4_c1_c1_c0_r2|Astro-NT NN, c4_c1_c1_c0_r3|Astro-NT NN, c4_c1_c1_c0_r4|Astro-NT NN	Astro-NT NN
c10_c1_c0_c0_r7	c4_c1_c1_c0_r3|Astro-NT NN, c4_c1_c1_c1_r0|Astro-NT NN, c4_c1_c1_c1_r1|Astro-NT NN, c4_c1_c1_c1_r2|Astro-NT NN	Astro-NT NN
c10_c1_c0_c0_r8	c4_c1_c1_c0_r0|Astro-NT NN, c4_c1_c1_c0_r1|Astro-NT NN, c4_c1_c1_c0_r2|Astro-NT NN, c4_c1_c1_c0_r3|Astro-NT NN, c4_c1_c1_c0_r4|Astro-NT NN	Astro-NT NN
c10_c1_c0_c0_r9	c4_c1_c1_c0_r0|Astro-NT NN, c4_c1_c1_c0_r1|Astro-NT NN, c4_c1_c1_c0_r2|Astro-NT NN, c4_c1_c1_c0_r3|Astro-NT NN, c4_c1_c1_c0_r4|Astro-NT NN	Astro-NT NN
c10_c1_c0_c1_r0	c4_c1_c0_c0_r8|Astro-NT NN, c4_c1_c0_c0_r9|Astro-NT NN, c4_c1_c2_c0_r0|Astro-NT NN, c4_c1_c2_c0_r1|Astro-NT NN, c4_c1_c2_c0_r2|Astro-NT NN, c4_c1_c2_c1_r0|Astro-NT NN	Astro-NT NN
c10_c1_c0_c1_r1	c4_c1_c0_c0_r8|Astro-NT NN, c4_c1_c0_c0_r9|Astro-NT NN, c4_c1_c2_c0_r0|Astro-NT NN, c4_c1_c2_c0_r1|Astro-NT NN, c4_c1_c2_c0_r2|Astro-NT NN, c4_c1_c2_c1_r0|Astro-NT NN	Astro-NT NN
c10_c1_c0_c1_r2	c4_c1_c0_c0_r8|Astro-NT NN, c4_c1_c0_c0_r9|Astro-NT NN, c4_c1_c2_c0_r0|Astro-NT NN, c4_c1_c2_c0_r1|Astro-NT NN, c4_c1_c2_c0_r2|Astro-NT NN, c4_c1_c2_c1_r0|Astro-NT NN	Astro-NT NN
c10_c1_c0_c1_r3	c4_c1_c0_c0_r8|Astro-NT NN, c4_c1_c0_c0_r9|Astro-NT NN, c4_c1_c2_c0_r0|Astro-NT NN, c4_c1_c2_c0_r1|Astro-NT NN, c4_c1_c2_c0_r2|Astro-NT NN, c4_c1_c2_c1_r0|Astro-NT NN	Astro-NT NN
c10_c1_c1_c0_r0	c4_c1_c0_c0_r0|Astro-NT NN, c4_c1_c0_c0_r1|Astro-NT NN, c4_c1_c0_c0_r2|Astro-NT NN, c4_c1_c0_c0_r5|Astro-NT NN, c4_c1_c0_c0_r6|Astro-NT NN, c4_c1_c0_c0_r8|Astro-NT NN	Astro-NT NN
c10_c1_c1_c0_r1	c4_c1_c0_c0_r2|Astro-NT NN, c4_c1_c0_c0_r4|Astro-NT NN, c4_c1_c0_c0_r5|Astro-NT NN, c4_c1_c0_c0_r6|Astro-NT NN, c4_c1_c0_c0_r8|Astro-NT NN, c4_c1_c1_c0_r3|Astro-NT NN	Astro-NT NN
c10_c1_c1_c0_r2	c4_c1_c0_c0_r2|Astro-NT NN, c4_c1_c0_c0_r4|Astro-NT NN, c4_c1_c0_c0_r5|Astro-NT NN, c4_c1_c0_c0_r6|Astro-NT NN, c4_c1_c0_c0_r8|Astro-NT NN, c4_c1_c1_c0_r3|Astro-NT NN	Astro-NT NN
c10_c1_c1_c0_r3	c4_c1_c0_c0_r2|Astro-NT NN, c4_c1_c0_c0_r4|Astro-NT NN, c4_c1_c0_c0_r5|Astro-NT NN, c4_c1_c0_c0_r6|Astro-NT NN, c4_c1_c0_c0_r8|Astro-NT NN, c4_c1_c1_c0_r3|Astro-NT NN	Astro-NT NN
c10_c1_c1_c0_r4	c4_c1_c0_c0_r0|Astro-NT NN, c4_c1_c0_c0_r1|Astro-NT NN, c4_c1_c0_c0_r2|Astro-NT NN, c4_c1_c0_c0_r5|Astro-NT NN, c4_c1_c0_c0_r6|Astro-NT NN, c4_c1_c0_c0_r8|Astro-NT NN	Astro-NT NN
c10_c1_c1_c0_r5	c4_c1_c0_c0_r0|Astro-NT NN, c4_c1_c0_c0_r1|Astro-NT NN, c4_c1_c0_c0_r2|Astro-NT NN, c4_c1_c0_c0_r5|Astro-NT NN, c4_c1_c0_c0_r6|Astro-NT NN, c4_c1_c0_c0_r8|Astro-NT NN	Astro-NT NN
c10_c1_c1_c1_r0	c4_c1_c0_c0_r1|Astro-NT NN, c4_c1_c0_c0_r2|Astro-NT NN, c4_c1_c0_c0_r3|Astro-TE NN, c4_c1_c0_c0_r5|Astro-NT NN, c4_c1_c0_c0_r8|Astro-NT NN	Astro-TE NN
c10_c1_c1_c1_r1	c4_c1_c0_c0_r1|Astro-NT NN, c4_c1_c0_c0_r2|Astro-NT NN, c4_c1_c0_c0_r3|Astro-TE NN, c4_c1_c0_c0_r5|Astro-NT NN, c4_c1_c0_c0_r8|Astro-NT NN	Astro-TE NN
c10_c1_c1_c1_r2	c4_c1_c0_c0_r1|Astro-NT NN, c4_c1_c0_c0_r2|Astro-NT NN, c4_c1_c0_c0_r3|Astro-TE NN, c4_c1_c0_c0_r5|Astro-NT NN, c4_c1_c0_c0_r8|Astro-NT NN	Astro-TE NN
c10_c1_c1_c1_r3	c4_c1_c0_c0_r1|Astro-NT NN, c4_c1_c0_c0_r2|Astro-NT NN, c4_c1_c0_c0_r4|Astro-NT NN, c4_c1_c0_c0_r5|Astro-NT NN, c4_c1_c0_c0_r6|Astro-NT NN, c4_c1_c0_c0_r8|Astro-NT NN	Astro-NT NN
c10_c1_c1_c1_r4	c4_c1_c0_c0_r2|Astro-NT NN, c4_c1_c0_c0_r4|Astro-NT NN, c4_c1_c0_c0_r5|Astro-NT NN, c4_c1_c0_c0_r6|Astro-NT NN, c4_c1_c0_c0_r8|Astro-NT NN, c4_c1_c1_c0_r3|Astro-NT NN, c4_c8_c0_c0_r0|Astro-Epen NN	Astro-NT NN
c10_c1_c1_c1_r5	c4_c1_c0_c0_r2|Astro-NT NN, c4_c1_c0_c0_r4|Astro-NT NN, c4_c1_c0_c0_r5|Astro-NT NN, c4_c1_c0_c0_r6|Astro-NT NN, c4_c1_c0_c0_r8|Astro-NT NN, c4_c1_c1_c0_r3|Astro-NT NN	Astro-NT NN
c10_c1_c1_c1_r6	c4_c1_c0_c0_r2|Astro-NT NN, c4_c1_c0_c0_r4|Astro-NT NN, c4_c1_c0_c0_r5|Astro-NT NN, c4_c1_c0_c0_r6|Astro-NT NN, c4_c1_c0_c0_r8|Astro-NT NN, c4_c1_c1_c0_r3|Astro-NT NN, c4_c8_c0_c0_r0|Astro-Epen NN	Astro-NT NN
c10_c1_c1_c1_r7	c4_c1_c0_c0_r0|Astro-NT NN, c4_c1_c0_c0_r1|Astro-NT NN, c4_c1_c0_c0_r2|Astro-NT NN, c4_c1_c0_c0_r5|Astro-NT NN, c4_c1_c0_c0_r6|Astro-NT NN, c4_c1_c0_c0_r8|Astro-NT NN	Astro-NT NN
c10_c1_c2_c0_r0	c4_c1_c0_c0_r7|Astro-NT NN, c4_c8_c0_c0_r0|Astro-Epen NN	Astro-NT NN
c10_c1_c2_c0_r1	c4_c1_c0_c0_r0|Astro-NT NN, c4_c1_c0_c0_r7|Astro-NT NN, c4_c1_c0_c0_r8|Astro-NT NN	Astro-NT NN
c10_c1_c2_c1_r0	c4_c2_c0_c0_r0|MOB-STR-CTX Inh IMN, c4_c2_c0_c0_r1|Astro-TE NN, c4_c2_c1_c1_r1|MOB-STR-CTX Inh IMN	Astro-NT NN
c10_c2_c0_c0_r0	c4_c0_c0_c1_r0|MOB-STR-CTX Inh IMN, c4_c0_c0_c1_r1|MOB-STR-CTX Inh IMN, c4_c0_c0_c1_r13|MOB-STR-CTX Inh IMN, c4_c0_c0_c1_r3|MOB-STR-CTX Inh IMN	MOB-STR-CTX Inh IMN
c10_c2_c0_c0_r1	c4_c0_c0_c1_r0|MOB-STR-CTX Inh IMN, c4_c0_c0_c1_r1|MOB-STR-CTX Inh IMN, c4_c0_c0_c1_r2|Astro-TE NN, c4_c0_c0_c1_r3|MOB-STR-CTX Inh IMN, c4_c0_c0_c1_r4|Astro-TE NN	MOB-STR-CTX Inh IMN
c10_c2_c0_c0_r2	c4_c0_c0_c1_r0|MOB-STR-CTX Inh IMN, c4_c0_c0_c1_r1|MOB-STR-CTX Inh IMN, c4_c0_c0_c1_r2|Astro-TE NN, c4_c0_c0_c1_r3|MOB-STR-CTX Inh IMN, c4_c0_c0_c1_r4|Astro-TE NN	MOB-STR-CTX Inh IMN
c10_c2_c0_c1_r0	c4_c0_c0_c1_r0|MOB-STR-CTX Inh IMN, c4_c0_c0_c1_r1|MOB-STR-CTX Inh IMN, c4_c0_c0_c1_r2|Astro-TE NN, c4_c0_c0_c1_r3|MOB-STR-CTX Inh IMN, c4_c0_c0_c1_r4|Astro-TE NN	MOB-STR-CTX Inh IMN
c10_c2_c1_c0_r0	c4_c2_c1_c0_r0|MOB-STR-CTX Inh IMN, c4_c2_c1_c0_r1|MOB-STR-CTX Inh IMN, c4_c2_c1_c0_r2|MOB-STR-CTX Inh IMN	MOB-STR-CTX Inh IMN
c10_c2_c1_c0_r1	c4_c2_c1_c0_r0|MOB-STR-CTX Inh IMN, c4_c2_c1_c0_r1|MOB-STR-CTX Inh IMN, c4_c2_c1_c0_r2|MOB-STR-CTX Inh IMN	MOB-STR-CTX Inh IMN
c10_c2_c1_c0_r2	c4_c2_c1_c0_r0|MOB-STR-CTX Inh IMN, c4_c2_c1_c0_r1|MOB-STR-CTX Inh IMN, c4_c2_c1_c0_r2|MOB-STR-CTX Inh IMN	MOB-STR-CTX Inh IMN
c10_c2_c1_c1_r0	c4_c2_c1_c0_r0|MOB-STR-CTX Inh IMN, c4_c2_c1_c0_r1|MOB-STR-CTX Inh IMN	MOB-STR-CTX Inh IMN
c10_c2_c2_c0_r0	c4_c2_c0_c0_r0|MOB-STR-CTX Inh IMN, c4_c2_c0_c0_r1|Astro-TE NN, c4_c2_c1_c1_r0|MOB-STR-CTX Inh IMN, c4_c2_c1_c1_r1|MOB-STR-CTX Inh IMN, c4_c5_c0_c1_r0|MOB-STR-CTX Inh IMN, c4_c5_c0_c1_r1|MOB-STR-CTX Inh IMN	MOB-STR-CTX Inh IMN
c10_c2_c2_c1_r0	c4_c2_c0_c0_r0|MOB-STR-CTX Inh IMN, c4_c2_c0_c0_r1|Astro-TE NN, c4_c2_c1_c1_r1|MOB-STR-CTX Inh IMN, c4_c5_c0_c1_r0|MOB-STR-CTX Inh IMN, c4_c5_c0_c1_r1|MOB-STR-CTX Inh IMN	MOB-STR-CTX Inh IMN
c10_c2_c2_c2_r0	c4_c2_c0_c0_r0|MOB-STR-CTX Inh IMN, c4_c2_c1_c1_r0|MOB-STR-CTX Inh IMN, c4_c2_c1_c1_r1|MOB-STR-CTX Inh IMN, c4_c5_c0_c1_r0|MOB-STR-CTX Inh IMN, c4_c5_c0_c1_r1|MOB-STR-CTX Inh IMN	MOB-STR-CTX Inh IMN
c10_c2_c3_c0_r0	c4_c2_c0_c1_r0|Astro-TE NN, c4_c2_c0_c1_r1|Astro-TE NN, c4_c2_c0_c1_r2|MOB-STR-CTX Inh IMN, c4_c5_c0_c1_r0|MOB-STR-CTX Inh IMN, c4_c5_c0_c1_r1|MOB-STR-CTX Inh IMN	MOB-STR-CTX Inh IMN
c10_c2_c3_c1_r0	c4_c2_c3_c0_r0|MOB-STR-CTX Inh IMN, c4_c2_c3_c0_r1|MOB-STR-CTX Inh IMN, c4_c5_c0_c1_r0|MOB-STR-CTX Inh IMN, c4_c5_c0_c1_r1|MOB-STR-CTX Inh IMN	MOB-STR-CTX Inh IMN
c10_c2_c4_c0_r0	c4_c2_c0_c1_r0|Astro-TE NN, c4_c2_c0_c1_r1|Astro-TE NN, c4_c2_c0_c1_r2|MOB-STR-CTX Inh IMN	MOB-STR-CTX Inh IMN
c10_c2_c4_c1_r0	c4_c0_c0_c1_r0|MOB-STR-CTX Inh IMN, c4_c0_c0_c1_r1|MOB-STR-CTX Inh IMN, c4_c0_c0_c1_r13|MOB-STR-CTX Inh IMN, c4_c0_c0_c1_r3|MOB-STR-CTX Inh IMN	MOB-STR-CTX Inh IMN
c10_c3_c0_c0_r0	c4_c5_c0_c0_r0|DG-PIR Ex IMN, c4_c5_c0_c0_r1|DG-PIR Ex IMN, c4_c5_c0_c0_r2|DG-PIR Ex IMN, c4_c5_c0_c0_r3|DG-PIR Ex IMN, c4_c5_c0_c0_r4|DG-PIR Ex IMN, c4_c5_c0_c0_r5|DG-PIR Ex IMN	DG-PIR Ex IMN
c10_c3_c0_c0_r1	c4_c5_c0_c0_r0|DG-PIR Ex IMN, c4_c5_c0_c0_r1|DG-PIR Ex IMN, c4_c5_c0_c0_r2|DG-PIR Ex IMN, c4_c5_c0_c0_r3|DG-PIR Ex IMN, c4_c5_c0_c0_r4|DG-PIR Ex IMN, c4_c5_c0_c0_r5|DG-PIR Ex IMN	DG-PIR Ex IMN
c10_c3_c0_c1_r0	c4_c5_c0_c0_r0|DG-PIR Ex IMN, c4_c5_c0_c0_r1|DG-PIR Ex IMN, c4_c5_c0_c0_r2|DG-PIR Ex IMN, c4_c5_c0_c0_r3|DG-PIR Ex IMN, c4_c5_c0_c0_r4|DG-PIR Ex IMN, c4_c5_c0_c0_r5|DG-PIR Ex IMN	DG-PIR Ex IMN
c10_c3_c0_c2_r0	c4_c5_c0_c0_r0|DG-PIR Ex IMN, c4_c5_c0_c0_r1|DG-PIR Ex IMN, c4_c5_c0_c0_r2|DG-PIR Ex IMN, c4_c5_c0_c0_r3|DG-PIR Ex IMN, c4_c5_c0_c0_r4|DG-PIR Ex IMN, c4_c5_c0_c0_r5|DG-PIR Ex IMN	DG-PIR Ex IMN
c10_c3_c1_c0_r0	c4_c5_c0_c2_r0|DG-PIR Ex IMN	DG-PIR Ex IMN
c10_c3_c1_c0_r1	c4_c5_c0_c2_r0|DG-PIR Ex IMN	DG-PIR Ex IMN
c10_c3_c1_c0_r2	c4_c5_c0_c2_r0|DG-PIR Ex IMN	DG-PIR Ex IMN
c10_c3_c2_c0_r0	c4_c6_c0_c0_r0|DG-PIR Ex IMN, c4_c6_c0_c0_r1|DG-PIR Ex IMN, c4_c6_c0_c0_r2|DG-PIR Ex IMN, c4_c6_c0_c0_r3|DG-PIR Ex IMN, c4_c6_c0_c0_r4|DG-PIR Ex IMN, c4_c6_c1_c1_r0|DG-PIR Ex IMN	DG-PIR Ex IMN
c10_c3_c2_c0_r1	c4_c6_c0_c0_r0|DG-PIR Ex IMN, c4_c6_c0_c0_r1|DG-PIR Ex IMN, c4_c6_c0_c0_r2|DG-PIR Ex IMN, c4_c6_c0_c0_r3|DG-PIR Ex IMN, c4_c6_c0_c0_r4|DG-PIR Ex IMN, c4_c6_c1_c1_r0|DG-PIR Ex IMN	DG-PIR Ex IMN
c10_c3_c3_c0_r0	c4_c5_c1_c1_r0|DG-PIR Ex IMN	DG-PIR Ex IMN
c10_c4_c0_c0_r0	c4_c2_c2_c0_r0|Astro-Epen NN, c4_c2_c2_c0_r1|Astro-Epen NN, c4_c2_c2_c0_r2|Astro-Epen NN, c4_c2_c2_c1_r0|Astro-Epen NN, c4_c2_c2_c1_r1|Astro-Epen NN	Astro-Epen NN
c10_c5_c0_c0_r0	c4_c7_c0_c0_r0|Bergmann NN, c4_c7_c0_c0_r1|Bergmann NN, c4_c8_c1_c1_r0|Bergmann NN	Bergmann NN
c10_c6_c6_c6_r0	c46_c0_c0_c0_r0|CHOR NN, c46_c0_c0_c0_r1|CHOR NN, c46_c0_c0_c0_r2|CHOR NN	CHOR NN
c11_c0_c0_c0_r0	c19_c1_c0_c0_r1|Lamp5 Gaba, c19_c1_c0_c0_r2|Lamp5 Gaba, c19_c1_c0_c0_r3|Lamp5 Gaba, c19_c1_c0_c0_r4|Lamp5 Gaba, c19_c1_c0_c0_r5|Lamp5 Gaba, c19_c1_c0_c0_r6|Lamp5 Gaba, c19_c1_c0_c0_r7|Lamp5 Gaba	Lamp5 Gaba
c11_c0_c0_c1_r0	c19_c1_c0_c0_r0|Lamp5 Gaba, c19_c1_c0_c0_r2|Lamp5 Gaba, c19_c1_c0_c0_r4|Lamp5 Gaba, c19_c1_c0_c0_r6|Lamp5 Gaba	Lamp5 Gaba
c11_c0_c1_c0_r0	c19_c1_c0_c0_r0|Lamp5 Gaba, c19_c1_c0_c1_r0|Lamp5 Gaba	Lamp5 Gaba
c11_c0_c1_c1_r0	c19_c1_c0_c0_r1|Lamp5 Gaba, c19_c1_c0_c0_r2|Lamp5 Gaba, c19_c1_c0_c0_r3|Lamp5 Gaba, c19_c1_c0_c0_r4|Lamp5 Gaba, c19_c1_c0_c0_r5|Lamp5 Gaba, c19_c1_c0_c0_r6|Lamp5 Gaba, c19_c1_c0_c0_r7|Lamp5 Gaba	Lamp5 Gaba
c11_c0_c1_c2_r0	c19_c1_c1_c1_r0|Lamp5 Gaba	Lamp5 Gaba
c11_c0_c2_c0_r0	c19_c1_c0_c0_r8|Lamp5 Gaba, c19_c2_c0_c0_r0|Lamp5 Gaba, c19_c2_c0_c0_r1|Lamp5 Gaba, c19_c2_c0_c1_r0|Lamp5 Gaba	Lamp5 Gaba
c11_c0_c2_c0_r1	c19_c1_c0_c0_r8|Lamp5 Gaba, c19_c2_c0_c0_r0|Lamp5 Gaba, c19_c2_c0_c0_r1|Lamp5 Gaba, c19_c2_c0_c1_r0|Lamp5 Gaba	Lamp5 Gaba
c11_c0_c2_c0_r2	c19_c1_c0_c0_r8|Lamp5 Gaba, c19_c2_c0_c0_r0|Lamp5 Gaba, c19_c2_c0_c0_r1|Lamp5 Gaba, c19_c2_c0_c1_r0|Lamp5 Gaba	Lamp5 Gaba
c11_c0_c3_c0_r0	c19_c1_c0_c1_r0|Lamp5 Gaba, c19_c2_c0_c1_r0|Lamp5 Gaba	Lamp5 Gaba
c11_c0_c3_c1_r0	c19_c1_c0_c1_r0|Lamp5 Gaba, c19_c2_c0_c1_r0|Lamp5 Gaba	Lamp5 Gaba
c11_c1_c0_c0_r0	c19_c0_c3_c0_r0|Vip Gaba	Vip Gaba
c11_c1_c0_c0_r1	c19_c0_c3_c0_r0|Vip Gaba	Vip Gaba
c11_c1_c0_c1_r0	c19_c0_c4_c0_r0|Vip Gaba	Vip Gaba
c11_c1_c0_c2_r0	c19_c0_c0_c1_r0|Vip Gaba	Vip Gaba
c11_c1_c0_c3_r0	c19_c0_c4_c0_r0|Vip Gaba	Vip Gaba
c11_c1_c1_c0_r0	c19_c0_c2_c1_r0|Vip Gaba, c19_c0_c6_c6_r0|Vip Gaba	Vip Gaba
c11_c1_c1_c1_r0	c19_c0_c2_c0_r0|Vip Gaba, c19_c0_c2_c1_r0|Vip Gaba	Vip Gaba
c11_c1_c1_c1_r1	c19_c0_c2_c1_r0|Vip Gaba	Vip Gaba
c11_c1_c1_c2_r0	c19_c0_c2_c1_r0|Vip Gaba	Vip Gaba
c11_c1_c2_c0_r0	c19_c0_c5_c0_r0|Vip Gaba, c19_c0_c5_c0_r1|Vip Gaba	Vip Gaba
c11_c1_c2_c0_r1	c19_c0_c5_c0_r0|Vip Gaba, c19_c0_c5_c0_r1|Vip Gaba	Vip Gaba
c11_c2_c0_c0_r0	c19_c3_c1_c0_r0|Sncg Gaba	Sncg Gaba
c11_c2_c0_c1_r0	c19_c3_c1_c0_r0|Sncg Gaba	Sncg Gaba
c11_c2_c0_c2_r0	c19_c3_c1_c0_r0|Sncg Gaba	Sncg Gaba
c11_c2_c1_c0_r0	c19_c3_c0_c1_r0|Sncg Gaba, c19_c3_c0_c1_r1|Sncg Gaba	Sncg Gaba
c11_c2_c1_c1_r0	c19_c3_c3_c3_r0|Sncg Gaba	Sncg Gaba
c11_c2_c2_c0_r0	c19_c5_c2_c2_r0|Sncg Gaba	Sncg Gaba
c11_c2_c2_c1_r0	c19_c3_c0_c1_r0|Sncg Gaba, c19_c3_c0_c1_r1|Sncg Gaba	Sncg Gaba
c11_c2_c2_c2_r0	c19_c3_c0_c1_r0|Sncg Gaba, c19_c3_c0_c1_r1|Sncg Gaba	Sncg Gaba
c11_c2_c3_c0_r0	c19_c3_c0_c0_r0|Sncg Gaba	Sncg Gaba
c11_c2_c3_c1_r0	c19_c3_c0_c0_r0|Sncg Gaba	Sncg Gaba
c11_c3_c0_c0_r0	c19_c2_c0_c0_r0|Lamp5 Gaba, c19_c2_c0_c0_r1|Lamp5 Gaba, c19_c2_c0_c1_r0|Lamp5 Gaba, c19_c2_c2_c2_r0|Lamp5 Gaba	Lamp5 Gaba
c11_c3_c0_c0_r1	c19_c2_c0_c0_r0|Lamp5 Gaba, c19_c2_c0_c0_r1|Lamp5 Gaba, c19_c2_c0_c1_r0|Lamp5 Gaba, c19_c2_c2_c2_r0|Lamp5 Gaba	Lamp5 Gaba
c11_c3_c1_c0_r0	c19_c2_c1_c0_r0|Lamp5 Gaba, c19_c2_c1_c0_r1|Lamp5 Gaba, c19_c2_c1_c0_r2|Lamp5 Gaba	Lamp5 Gaba
c11_c3_c1_c1_r0	c19_c2_c1_c0_r0|Lamp5 Gaba, c19_c2_c1_c0_r1|Lamp5 Gaba, c19_c2_c1_c0_r2|Lamp5 Gaba	Lamp5 Gaba
c11_c3_c1_c1_r1	c19_c2_c1_c0_r0|Lamp5 Gaba, c19_c2_c1_c0_r1|Lamp5 Gaba, c19_c2_c1_c0_r2|Lamp5 Gaba	Lamp5 Gaba
c11_c3_c2_c0_r0	c19_c2_c1_c0_r0|Lamp5 Gaba, c19_c2_c1_c0_r1|Lamp5 Gaba, c19_c2_c1_c0_r2|Lamp5 Gaba	Lamp5 Gaba
c11_c3_c2_c1_r0	c19_c2_c1_c0_r0|Lamp5 Gaba, c19_c2_c1_c0_r1|Lamp5 Gaba, c19_c2_c1_c0_r2|Lamp5 Gaba	Lamp5 Gaba
c11_c4_c0_c0_r0	c19_c0_c0_c0_r0|Vip Gaba	Vip Gaba
c11_c4_c0_c0_r1	c19_c0_c0_c0_r0|Vip Gaba	Vip Gaba
c11_c4_c0_c1_r0	c19_c0_c0_c0_r0|Vip Gaba	Vip Gaba
c11_c4_c1_c0_r0	c19_c0_c1_c0_r0|Vip Gaba, c19_c0_c1_c0_r1|Vip Gaba	Vip Gaba
c11_c4_c1_c1_r0	c19_c0_c1_c0_r0|Vip Gaba, c19_c0_c1_c0_r1|Vip Gaba	Vip Gaba
c11_c4_c2_c0_r0	c19_c0_c0_c1_r0|Vip Gaba	Vip Gaba
c11_c4_c3_c0_r0	c19_c0_c2_c0_r0|Vip Gaba	Vip Gaba
c11_c4_c3_c1_r0	c19_c0_c1_c0_r0|Vip Gaba, c19_c0_c1_c0_r1|Vip Gaba	Vip Gaba
c11_c4_c3_c2_r0	c19_c0_c1_c0_r0|Vip Gaba, c19_c0_c1_c0_r1|Vip Gaba	Vip Gaba
c11_c4_c4_c0_r0	c19_c3_c3_c3_r0|Sncg Gaba	Sncg Gaba
c11_c5_c0_c0_r0	c19_c6_c2_c2_r1|Lamp5 Gaba	Lamp5 Gaba
c11_c5_c0_c1_r0	c19_c6_c2_c2_r0|Lamp5 Gaba, c19_c6_c2_c2_r1|Lamp5 Gaba	Lamp5 Gaba
c11_c5_c1_c0_r0	c19_c6_c1_c1_r0|Lamp5 Gaba	Lamp5 Gaba
c11_c5_c1_c1_r0	c19_c6_c1_c1_r0|Lamp5 Gaba	Lamp5 Gaba
c11_c5_c1_c1_r1	c19_c6_c1_c1_r0|Lamp5 Gaba	Lamp5 Gaba
c11_c5_c1_c2_r0	c19_c6_c1_c1_r0|Lamp5 Gaba	Lamp5 Gaba
c11_c5_c2_c0_r0	c19_c6_c0_c0_r0|Lamp5 Gaba	Lamp5 Gaba
c11_c5_c2_c0_r1	c19_c6_c0_c0_r0|Lamp5 Gaba	Lamp5 Gaba
c11_c5_c2_c1_r0	c19_c4_c1_c1_r0|Vip Gaba, c19_c4_c1_c1_r1|Lamp5 Gaba	Lamp5 Gaba
c11_c6_c0_c0_r0	c19_c5_c0_c0_r0|RHP-COA Ndnf Gaba	RHP-COA Ndnf Gaba
c11_c6_c0_c1_r0	c19_c5_c0_c0_r0|RHP-COA Ndnf Gaba	RHP-COA Ndnf Gaba
c11_c6_c1_c0_r0	c19_c5_c0_c0_r0|RHP-COA Ndnf Gaba, c19_c5_c1_c1_r0|RHP-COA Ndnf Gaba, c19_c5_c3_c3_r0|RHP-COA Ndnf Gaba	RHP-COA Ndnf Gaba
c11_c6_c2_c0_r0	c19_c4_c3_c3_r0|RHP-COA Ndnf Gaba, c53_c0_c0_c0_r0|RHP-COA Ndnf Gaba	RHP-COA Ndnf Gaba
c11_c6_c3_c3_r0	c19_c7_c0_c0_r0|Sncg Gaba	Sncg Gaba
c11_c6_c4_c4_r0	c19_c3_c2_c2_r0|Sncg Gaba	Sncg Gaba
c11_c7_c0_c0_r0	c9_c5_c0_c0_r0|Lamp5 Lhx6 Gaba	Lamp5 Lhx6 Gaba
c11_c7_c0_c1_r0	c9_c5_c0_c1_r0|Lamp5 Lhx6 Gaba, c9_c5_c2_c2_r1|Lamp5 Lhx6 Gaba	Lamp5 Lhx6 Gaba
c11_c7_c1_c0_r0	c9_c5_c1_c0_r0|Lamp5 Lhx6 Gaba, c9_c5_c3_c3_r0|Lamp5 Lhx6 Gaba	Lamp5 Lhx6 Gaba
c11_c7_c1_c1_r0	c9_c5_c1_c0_r0|Lamp5 Lhx6 Gaba	Lamp5 Lhx6 Gaba
c11_c7_c1_c1_r1	c9_c5_c1_c0_r0|Lamp5 Lhx6 Gaba, c9_c5_c3_c3_r0|Lamp5 Lhx6 Gaba	Lamp5 Lhx6 Gaba
c11_c7_c2_c2_r0	c9_c5_c2_c2_r0|Lamp5 Lhx6 Gaba, c9_c5_c2_c2_r1|Lamp5 Lhx6 Gaba, c9_c5_c2_c2_r2|Lamp5 Lhx6 Gaba	Lamp5 Lhx6 Gaba
c11_c8_c0_c0_r0	c19_c4_c0_c0_r0|Vip Gaba	Vip Gaba
c11_c8_c0_c1_r0	c19_c4_c0_c0_r0|Vip Gaba	Vip Gaba
c11_c8_c1_c1_r0	c19_c4_c2_c2_r0|Vip Gaba	Vip Gaba
c11_c8_c2_c2_r0	c19_c4_c1_c1_r0|Vip Gaba	Vip Gaba
c11_c8_c3_c3_r0	c19_c4_c0_c0_r0|Vip Gaba	Vip Gaba
c12_c0_c0_c0_r0	c10_c0_c2_c0_r0|MSN D2 Gaba, c10_c0_c2_c0_r1|MSN D2 Gaba	MSN D2 Gaba
c12_c0_c0_c0_r1	c10_c0_c2_c0_r0|MSN D2 Gaba, c10_c0_c2_c0_r1|MSN D2 Gaba	MSN D2 Gaba
c12_c0_c0_c0_r2	c10_c0_c0_c0_r1|MSN D2 Gaba, c10_c0_c2_c1_r1|MSN D2 Gaba	MSN D2 Gaba
c12_c0_c0_c1_r0	c10_c0_c0_c0_r1|MSN D2 Gaba, c10_c0_c0_c0_r2|MSN D2 Gaba, c10_c0_c1_c0_r3|MSN D2 Gaba, c10_c0_c1_c0_r4|MSN D2 Gaba	MSN D2 Gaba
c12_c0_c0_c1_r1	c10_c0_c0_c0_r1|MSN D2 Gaba, c10_c0_c0_c0_r2|MSN D2 Gaba, c10_c0_c1_c0_r3|MSN D2 Gaba, c10_c0_c1_c0_r4|MSN D2 Gaba	MSN D2 Gaba
c12_c0_c0_c1_r2	c10_c1_c2_c0_r0|MSN D2 Gaba	MSN D2 Gaba
c12_c0_c0_c1_r3	c10_c0_c0_c0_r1|MSN D2 Gaba, c10_c0_c0_c0_r2|MSN D2 Gaba, c10_c0_c1_c0_r3|MSN D2 Gaba, c10_c0_c1_c0_r4|MSN D2 Gaba, c10_c0_c1_c1_r0|MSN D2 Gaba	MSN D2 Gaba
c12_c0_c0_c2_r0	c10_c0_c0_c0_r0|MSN D2 Gaba, c10_c0_c0_c0_r1|MSN D2 Gaba, c10_c0_c0_c1_r0|MSN D2 Gaba, c10_c0_c0_c1_r1|MSN D2 Gaba	MSN D2 Gaba
c12_c0_c0_c2_r1	c10_c0_c0_c0_r0|MSN D2 Gaba, c10_c0_c0_c0_r1|MSN D2 Gaba, c10_c0_c0_c1_r0|MSN D2 Gaba, c10_c0_c0_c1_r1|MSN D2 Gaba	MSN D2 Gaba
c12_c0_c0_c2_r2	c10_c0_c0_c0_r0|MSN D2 Gaba, c10_c0_c0_c0_r1|MSN D2 Gaba, c10_c0_c0_c1_r0|MSN D2 Gaba, c10_c0_c0_c1_r1|MSN D2 Gaba	MSN D2 Gaba
c12_c0_c0_c3_r0	c10_c1_c0_c0_r0|MSN D2 Gaba, c10_c1_c0_c0_r2|MSN D2 Gaba	MSN D2 Gaba
c12_c0_c0_c3_r1	c10_c1_c0_c0_r0|MSN D2 Gaba	MSN D2 Gaba
c12_c0_c0_c3_r2	c10_c1_c0_c0_r0|MSN D2 Gaba	MSN D2 Gaba
c12_c0_c1_c0_r0	c10_c0_c2_c1_r0|MSN D2 Gaba, c10_c0_c2_c1_r1|MSN D2 Gaba, c10_c0_c3_c0_r0|MSN D2 Gaba, c10_c0_c3_c0_r1|MSN D2 Gaba	MSN D2 Gaba
c12_c0_c1_c0_r1	c10_c0_c2_c1_r0|MSN D2 Gaba, c10_c0_c2_c1_r1|MSN D2 Gaba, c10_c0_c3_c0_r0|MSN D2 Gaba, c10_c0_c3_c0_r1|MSN D2 Gaba	MSN D2 Gaba
c12_c0_c1_c0_r2	c10_c0_c2_c1_r0|MSN D2 Gaba, c10_c0_c2_c1_r1|MSN D2 Gaba, c10_c0_c3_c0_r0|MSN D2 Gaba, c10_c0_c3_c0_r1|MSN D2 Gaba	MSN D2 Gaba
c12_c0_c1_c1_r0	c10_c0_c2_c1_r0|MSN D2 Gaba, c10_c0_c2_c1_r1|MSN D2 Gaba, c10_c0_c3_c0_r0|MSN D2 Gaba, c10_c0_c3_c0_r1|MSN D2 Gaba, c10_c1_c2_c0_r0|MSN D2 Gaba	MSN D2 Gaba
c12_c0_c1_c1_r1	c10_c0_c2_c1_r0|MSN D2 Gaba, c10_c0_c2_c1_r1|MSN D2 Gaba, c10_c0_c3_c0_r0|MSN D2 Gaba, c10_c0_c3_c0_r1|MSN D2 Gaba, c10_c1_c2_c0_r0|MSN D2 Gaba	MSN D2 Gaba
c12_c0_c1_c1_r2	c10_c0_c1_c0_r0|MSN D2 Gaba, c10_c0_c2_c1_r1|MSN D2 Gaba, c10_c0_c3_c0_r1|MSN D2 Gaba	MSN D2 Gaba
c12_c0_c1_c2_r0	c10_c1_c2_c0_r0|MSN D2 Gaba	MSN D2 Gaba
c12_c0_c1_c2_r1	c10_c0_c2_c1_r0|MSN D2 Gaba, c10_c0_c3_c0_r0|MSN D2 Gaba, c10_c1_c2_c0_r0|MSN D2 Gaba	MSN D2 Gaba
c12_c0_c1_c2_r2	c10_c1_c2_c0_r0|MSN D2 Gaba	MSN D2 Gaba
c12_c0_c1_c3_r0	c10_c0_c3_c0_r1|MSN D2 Gaba	MSN D2 Gaba
c12_c0_c1_c3_r1	c10_c0_c3_c0_r1|MSN D2 Gaba	MSN D2 Gaba
c12_c0_c1_c4_r0	c10_c0_c1_c0_r1|MSN D2 Gaba, c10_c0_c1_c0_r2|MSN D2 Gaba, c10_c0_c1_c1_r0|MSN D2 Gaba, c10_c0_c1_c1_r1|MSN D2 Gaba, c10_c1_c2_c0_r0|MSN D2 Gaba	MSN D2 Gaba
c12_c1_c0_c0_r0	c10_c1_c0_c0_r2|MSN D2 Gaba, c10_c1_c0_c0_r3|MSN D2 Gaba, c10_c1_c2_c0_r0|MSN D2 Gaba	MSN D2 Gaba
c12_c1_c0_c0_r1	c10_c1_c0_c0_r2|MSN D2 Gaba, c10_c1_c0_c0_r3|MSN D2 Gaba, c10_c1_c2_c0_r0|MSN D2 Gaba	MSN D2 Gaba
c12_c1_c0_c0_r2	c10_c1_c0_c0_r2|MSN D2 Gaba, c10_c1_c2_c0_r0|MSN D2 Gaba	MSN D2 Gaba
c12_c1_c0_c1_r0	c10_c1_c0_c0_r0|MSN D2 Gaba, c10_c1_c0_c0_r1|MSN D2 Gaba, c10_c1_c0_c0_r2|MSN D2 Gaba	MSN D2 Gaba
c12_c1_c0_c1_r1	c10_c1_c0_c0_r0|MSN D2 Gaba, c10_c1_c0_c0_r1|MSN D2 Gaba, c10_c1_c0_c0_r2|MSN D2 Gaba	MSN D2 Gaba
c12_c1_c0_c1_r2	c10_c1_c0_c0_r0|MSN D2 Gaba, c10_c1_c0_c0_r1|MSN D2 Gaba, c10_c1_c0_c0_r2|MSN D2 Gaba	MSN D2 Gaba
c12_c1_c1_c0_r0	c10_c1_c0_c0_r0|MSN D2 Gaba, c10_c1_c0_c0_r2|MSN D2 Gaba	MSN D2 Gaba
c12_c1_c1_c1_r0	c10_c3_c1_c0_r0|MSN D2 Gaba, c10_c3_c1_c0_r1|MSN D2 Gaba, c10_c3_c1_c0_r2|MSN D2 Gaba	MSN D2 Gaba
c12_c1_c1_c2_r0	c10_c3_c1_c0_r0|MSN D2 Gaba, c10_c3_c1_c0_r1|MSN D2 Gaba	MSN D2 Gaba
c12_c1_c2_c0_r0	c10_c3_c0_c0_r0|MSN D2 Gaba, c10_c3_c0_c0_r1|MSN D2 Gaba, c10_c3_c0_c0_r3|MSN D2 Gaba	MSN D2 Gaba
c12_c1_c2_c1_r0	c10_c3_c0_c0_r1|MSN D2 Gaba, c10_c3_c0_c0_r2|MSN D2 Gaba, c10_c3_c0_c0_r3|MSN D2 Gaba, c10_c3_c0_c1_r0|MSN D2 Gaba, c10_c3_c0_c1_r1|MSN D2 Gaba	MSN D2 Gaba
c12_c1_c2_c2_r0	c10_c3_c2_c2_r0|MSN D2 Gaba, c10_c3_c2_c2_r1|MSN D2 Gaba	MSN D2 Gaba
c12_c1_c2_c3_r0	c10_c3_c2_c2_r0|MSN D2 Gaba, c10_c3_c2_c2_r1|MSN D2 Gaba	MSN D2 Gaba
c12_c1_c3_c0_r0	c10_c1_c2_c0_r0|MSN D2 Gaba, c10_c1_c3_c1_r0|MSN D2 Gaba, c10_c1_c3_c1_r1|MSN D2 Gaba	MSN D2 Gaba
c12_c1_c3_c1_r0	c10_c1_c3_c0_r0|MSN D2 Gaba, c10_c1_c3_c1_r0|MSN D2 Gaba, c10_c1_c3_c1_r1|MSN D2 Gaba	MSN D2 Gaba
c12_c1_c3_c1_r1	c10_c1_c3_c0_r0|MSN D2 Gaba, c10_c1_c3_c1_r1|MSN D2 Gaba	MSN D2 Gaba
c12_c1_c4_c0_r0	c10_c1_c0_c0_r1|MSN D2 Gaba, c10_c1_c0_c0_r3|MSN D2 Gaba	MSN D2 Gaba
c12_c1_c4_c0_r1	c10_c1_c0_c0_r1|MSN D2 Gaba, c10_c1_c0_c0_r3|MSN D2 Gaba	MSN D2 Gaba
c12_c1_c4_c1_r0	c10_c1_c0_c0_r1|MSN D2 Gaba, c10_c1_c0_c0_r3|MSN D2 Gaba	MSN D2 Gaba
c12_c2_c0_c0_r0	c10_c2_c0_c0_r0|MSN D2 Gaba, c10_c2_c0_c0_r1|MSN D2 Gaba	MSN D2 Gaba
c12_c2_c0_c0_r1	c10_c2_c0_c0_r0|MSN D2 Gaba, c10_c2_c0_c0_r1|MSN D2 Gaba	MSN D2 Gaba
c12_c2_c0_c0_r2	c10_c2_c0_c0_r0|MSN D2 Gaba, c10_c2_c0_c0_r1|MSN D2 Gaba	MSN D2 Gaba
c12_c2_c0_c1_r0	c10_c2_c0_c0_r1|MSN D2 Gaba, c10_c2_c1_c0_r0|MSN D2 Gaba	MSN D2 Gaba
c12_c2_c0_c1_r1	c10_c2_c0_c0_r1|MSN D2 Gaba, c10_c2_c1_c0_r0|MSN D2 Gaba	MSN D2 Gaba
c12_c2_c0_c1_r2	c10_c2_c0_c0_r1|MSN D2 Gaba, c10_c2_c1_c0_r0|MSN D2 Gaba	MSN D2 Gaba
c12_c2_c1_c0_r0	c10_c2_c1_c0_r0|MSN D2 Gaba, c10_c2_c1_c0_r1|MSN D2 Gaba, c10_c2_c1_c0_r2|MSN D2 Gaba	MSN D2 Gaba
c12_c2_c1_c1_r0	c10_c2_c0_c1_r0|MSN D2 Gaba	MSN D2 Gaba
c12_c2_c1_c1_r1	c10_c2_c0_c0_r0|MSN D2 Gaba, c10_c2_c0_c0_r1|MSN D2 Gaba	MSN D2 Gaba
c12_c2_c1_c2_r0	c10_c2_c0_c1_r0|MSN D2 Gaba	MSN D2 Gaba
c12_c2_c2_c0_r0	c10_c2_c0_c2_r0|MSN D2 Gaba	MSN D2 Gaba
c12_c2_c2_c0_r1	c10_c2_c0_c2_r0|MSN D2 Gaba	MSN D2 Gaba
c12_c2_c3_c3_r0	c10_c0_c2_c1_r0|MSN D2 Gaba, c10_c0_c3_c0_r0|MSN D2 Gaba, c10_c1_c2_c0_r0|MSN D2 Gaba	MSN D2 Gaba
c12_c3_c0_c0_r0	c10_c5_c0_c0_r0|CEA-AAA-BST Six3 Cyp26b1 Gaba, c10_c5_c0_c0_r1|CEA-AAA-BST Six3 Cyp26b1 Gaba, c10_c5_c0_c0_r2|CEA-AAA-BST Six3 Cyp26b1 Gaba, c10_c5_c1_c0_r2|CEA-AAA-BST Six3 Cyp26b1 Gaba, c10_c5_c2_c2_r0|CEA-AAA-BST Six3 Cyp26b1 Gaba, c10_c5_c2_c2_r1|CEA-AAA-BST Six3 Cyp26b1 Gaba	CEA-AAA-BST Six3 Cyp26b1 Gaba
c12_c3_c0_c1_r0	c10_c5_c0_c0_r0|CEA-AAA-BST Six3 Cyp26b1 Gaba, c10_c5_c0_c0_r1|CEA-AAA-BST Six3 Cyp26b1 Gaba, c10_c5_c0_c0_r2|CEA-AAA-BST Six3 Cyp26b1 Gaba, c10_c5_c1_c0_r0|CEA-AAA-BST Six3 Cyp26b1 Gaba, c10_c5_c1_c0_r1|CEA-AAA-BST Six3 Cyp26b1 Gaba, c10_c5_c1_c0_r2|CEA-AAA-BST Six3 Cyp26b1 Gaba	CEA-AAA-BST Six3 Cyp26b1 Gaba
c12_c3_c0_c1_r1	c10_c5_c1_c0_r0|CEA-AAA-BST Six3 Cyp26b1 Gaba, c10_c5_c1_c0_r1|CEA-AAA-BST Six3 Cyp26b1 Gaba, c10_c5_c1_c0_r2|CEA-AAA-BST Six3 Cyp26b1 Gaba	CEA-AAA-BST Six3 Cyp26b1 Gaba
c12_c3_c0_c2_r0	c10_c4_c4_c4_r0|CEA-AAA-BST Six3 Cyp26b1 Gaba, c10_c5_c1_c0_r0|CEA-AAA-BST Six3 Cyp26b1 Gaba, c10_c5_c1_c0_r2|CEA-AAA-BST Six3 Cyp26b1 Gaba	CEA-AAA-BST Six3 Cyp26b1 Gaba
c12_c3_c1_c0_r0	c10_c4_c2_c2_r0|AAA-BST Six3 Meis2 Gaba	AAA-BST Six3 Meis2 Gaba
c12_c3_c1_c1_r0	c10_c4_c3_c3_r0|AAA-BST Six3 Meis2 Gaba	AAA-BST Six3 Meis2 Gaba
c12_c3_c1_c2_r0	c10_c4_c3_c3_r0|AAA-BST Six3 Meis2 Gaba	AAA-BST Six3 Meis2 Gaba
c12_c3_c2_c0_r0	c10_c4_c1_c0_r0|CEA-AAA-BST Six3 Cyp26b1 Gaba, c10_c4_c1_c0_r1|CEA-AAA-BST Six3 Cyp26b1 Gaba, c10_c4_c1_c0_r2|CEA-AAA-BST Six3 Cyp26b1 Gaba	CEA-AAA-BST Six3 Cyp26b1 Gaba
c12_c3_c2_c0_r1	c10_c4_c1_c0_r0|CEA-AAA-BST Six3 Cyp26b1 Gaba, c10_c4_c1_c0_r1|CEA-AAA-BST Six3 Cyp26b1 Gaba, c10_c4_c1_c0_r2|CEA-AAA-BST Six3 Cyp26b1 Gaba	CEA-AAA-BST Six3 Cyp26b1 Gaba
c12_c3_c2_c1_r0	c10_c4_c1_c0_r0|CEA-AAA-BST Six3 Cyp26b1 Gaba, c10_c4_c1_c0_r1|CEA-AAA-BST Six3 Cyp26b1 Gaba	CEA-AAA-BST Six3 Cyp26b1 Gaba
c12_c3_c3_c0_r0	c10_c4_c5_c5_r0|CEA-AAA-BST Six3 Cyp26b1 Gaba	CEA-AAA-BST Six3 Cyp26b1 Gaba
c12_c3_c3_c1_r0	c10_c4_c5_c5_r0|CEA-AAA-BST Six3 Cyp26b1 Gaba	CEA-AAA-BST Six3 Cyp26b1 Gaba
c12_c3_c4_c0_r0	c10_c4_c1_c0_r0|CEA-AAA-BST Six3 Cyp26b1 Gaba, c10_c4_c1_c0_r1|CEA-AAA-BST Six3 Cyp26b1 Gaba, c10_c4_c4_c4_r0|CEA-AAA-BST Six3 Cyp26b1 Gaba	CEA-AAA-BST Six3 Cyp26b1 Gaba
c12_c3_c4_c0_r1	c10_c4_c1_c0_r0|CEA-AAA-BST Six3 Cyp26b1 Gaba, c10_c4_c1_c0_r1|CEA-AAA-BST Six3 Cyp26b1 Gaba	CEA-AAA-BST Six3 Cyp26b1 Gaba
c12_c4_c0_c0_r0	c10_c4_c0_c0_r0|AAA-BST Six3 Meis2 Gaba, c10_c4_c0_c0_r1|AAA-BST Six3 Meis2 Gaba	AAA-BST Six3 Meis2 Gaba
c12_c4_c0_c1_r0	c10_c4_c0_c0_r2|AAA-BST Six3 Meis2 Gaba	AAA-BST Six3 Meis2 Gaba
c12_c4_c0_c2_r0	c10_c4_c0_c0_r0|AAA-BST Six3 Meis2 Gaba	AAA-BST Six3 Meis2 Gaba
c12_c4_c1_c0_r0	c10_c4_c0_c0_r0|AAA-BST Six3 Meis2 Gaba, c10_c4_c0_c0_r1|AAA-BST Six3 Meis2 Gaba	AAA-BST Six3 Meis2 Gaba
c12_c4_c2_c0_r0	c10_c4_c0_c0_r2|AAA-BST Six3 Meis2 Gaba	CEA-AAA-BST Six3 Cyp26b1 Gaba
c12_c4_c3_c0_r0	c10_c4_c6_c6_r0|AAA-BST Six3 Meis2 Gaba	AAA-BST Six3 Meis2 Gaba
c12_c4_c4_c4_r0	c10_c4_c2_c2_r0|AAA-BST Six3 Meis2 Gaba	CEA-AAA-BST Six3 Cyp26b1 Gaba
c12_c5_c0_c0_r0	c10_c1_c1_c0_r0|MSN D2 Gaba, c10_c1_c1_c0_r1|MSN D2 Gaba	MSN D2 Gaba
c12_c5_c0_c1_r0	c10_c1_c1_c0_r0|MSN D2 Gaba, c10_c1_c1_c0_r1|MSN D2 Gaba	MSN D2 Gaba
c12_c5_c0_c2_r0	c10_c1_c1_c0_r0|MSN D2 Gaba, c10_c1_c1_c0_r1|MSN D2 Gaba	MSN D2 Gaba
c12_c5_c1_c0_r0	c10_c1_c1_c0_r0|MSN D2 Gaba, c10_c1_c1_c0_r1|MSN D2 Gaba	MSN D2 Gaba
c12_c5_c1_c1_r0	c10_c1_c1_c1_r0|MSN D2 Gaba	MSN D2 Gaba
c12_c6_c0_c0_r0	c10_c2_c2_c0_r0|MSN D2 Gaba, c10_c2_c2_c0_r1|MSN D2 Gaba, c10_c2_c2_c0_r2|MSN D2 Gaba	MSN D2 Gaba
c12_c6_c0_c0_r1	c10_c2_c2_c0_r0|MSN D2 Gaba, c10_c2_c2_c0_r1|MSN D2 Gaba, c10_c2_c2_c0_r2|MSN D2 Gaba	MSN D2 Gaba
c12_c6_c1_c0_r0	c10_c2_c2_c1_r0|MSN D2 Gaba, c10_c2_c2_c1_r1|MSN D2 Gaba	MSN D2 Gaba
c12_c6_c2_c0_r0	c10_c2_c2_c0_r0|MSN D2 Gaba, c10_c2_c2_c0_r1|MSN D2 Gaba, c10_c2_c2_c1_r0|MSN D2 Gaba	MSN D2 Gaba
c13_c0_c0_c0_r0	c16_c0_c2_c0_r0|CA1-ProS Glut, c16_c0_c2_c0_r1|CA1-ProS Glut, c16_c0_c2_c0_r2|CA1-ProS Glut	CA1-ProS Glut
c13_c0_c0_c0_r1	c16_c0_c2_c0_r0|CA1-ProS Glut, c16_c0_c2_c0_r1|CA1-ProS Glut, c16_c0_c2_c0_r2|CA1-ProS Glut, c16_c3_c1_c1_r0|CA1-ProS Glut, c16_c3_c1_c1_r1|CA1-ProS Glut	CA1-ProS Glut
c13_c0_c0_c1_r0	c16_c0_c2_c0_r0|CA1-ProS Glut, c16_c0_c2_c0_r1|CA1-ProS Glut, c16_c0_c2_c0_r2|CA1-ProS Glut	CA1-ProS Glut
c13_c0_c0_c1_r1	c16_c0_c0_c1_r0|CA1-ProS Glut, c16_c0_c0_c1_r1|CA1-ProS Glut, c16_c0_c0_c1_r2|CA1-ProS Glut, c16_c3_c1_c1_r0|CA1-ProS Glut	CA1-ProS Glut
c13_c0_c1_c0_r0	c16_c0_c2_c0_r0|CA1-ProS Glut, c16_c0_c2_c0_r1|CA1-ProS Glut, c16_c0_c2_c0_r2|CA1-ProS Glut	CA1-ProS Glut
c13_c0_c1_c0_r1	c16_c0_c2_c0_r0|CA1-ProS Glut, c16_c0_c2_c0_r1|CA1-ProS Glut, c16_c0_c2_c0_r2|CA1-ProS Glut	CA1-ProS Glut
c13_c0_c2_c0_r0	c16_c3_c0_c0_r0|CA1-ProS Glut, c16_c3_c0_c0_r1|CA1-ProS Glut, c16_c3_c0_c0_r2|CA1-ProS Glut, c16_c3_c1_c0_r0|CA1-ProS Glut, c16_c3_c1_c0_r1|CA1-ProS Glut	CA1-ProS Glut
c13_c0_c2_c0_r1	c16_c3_c0_c0_r0|CA1-ProS Glut, c16_c3_c0_c0_r1|CA1-ProS Glut, c16_c3_c0_c0_r2|CA1-ProS Glut, c16_c3_c1_c0_r0|CA1-ProS Glut, c16_c3_c1_c0_r1|CA1-ProS Glut	CA1-ProS Glut
c13_c0_c2_c1_r0	c16_c3_c0_c0_r0|CA1-ProS Glut, c16_c3_c0_c0_r1|CA1-ProS Glut, c16_c3_c0_c0_r2|CA1-ProS Glut, c16_c3_c2_c2_r0|CA1-ProS Glut	CA1-ProS Glut
c13_c0_c2_c1_r1	c16_c3_c0_c0_r0|CA1-ProS Glut, c16_c3_c0_c0_r1|CA1-ProS Glut, c16_c3_c0_c0_r2|CA1-ProS Glut, c16_c3_c2_c2_r0|CA1-ProS Glut	CA1-ProS Glut
c13_c1_c0_c0_r0	c16_c0_c2_c0_r2|CA1-ProS Glut	CA1-ProS Glut
c13_c1_c0_c0_r1	c16_c0_c1_c0_r0|CA1-ProS Glut, c16_c0_c1_c0_r1|CA1-ProS Glut, c16_c0_c2_c0_r2|CA1-ProS Glut	CA1-ProS Glut
c13_c1_c0_c0_r2	c16_c0_c1_c0_r0|CA1-ProS Glut, c16_c0_c1_c0_r1|CA1-ProS Glut, c16_c0_c2_c0_r2|CA1-ProS Glut	CA1-ProS Glut
c13_c1_c0_c1_r0	c16_c0_c1_c0_r0|CA1-ProS Glut, c16_c0_c1_c0_r1|CA1-ProS Glut, c16_c0_c1_c0_r2|CA1-ProS Glut	CA1-ProS Glut
c13_c1_c0_c1_r1	c16_c0_c1_c0_r0|CA1-ProS Glut, c16_c0_c1_c0_r1|CA1-ProS Glut, c16_c0_c1_c0_r2|CA1-ProS Glut	CA1-ProS Glut
c13_c1_c1_c0_r0	c16_c0_c0_c2_r0|CA1-ProS Glut, c16_c0_c0_c2_r1|CA1-ProS Glut, c16_c0_c0_c2_r2|CA1-ProS Glut	CA1-ProS Glut
c13_c1_c1_c0_r1	c16_c0_c0_c2_r0|CA1-ProS Glut, c16_c0_c0_c2_r1|CA1-ProS Glut, c16_c0_c0_c2_r2|CA1-ProS Glut	CA1-ProS Glut
c13_c1_c1_c1_r0	c16_c0_c1_c0_r0|CA1-ProS Glut, c16_c0_c1_c0_r1|CA1-ProS Glut, c16_c0_c1_c0_r2|CA1-ProS Glut, c16_c6_c0_c0_r1|CA1-ProS Glut	CA1-ProS Glut
c13_c1_c1_c1_r1	c16_c6_c0_c0_r0|CA1-ProS Glut, c16_c6_c0_c0_r1|CA1-ProS Glut	CA1-ProS Glut
c13_c1_c2_c0_r0	c16_c0_c0_c0_r0|CA1-ProS Glut, c16_c0_c0_c0_r1|CA1-ProS Glut, c16_c0_c0_c0_r2|CA1-ProS Glut	CA1-ProS Glut
c13_c1_c2_c0_r1	c16_c0_c1_c0_r0|CA1-ProS Glut, c16_c0_c1_c0_r2|CA1-ProS Glut	CA1-ProS Glut
c13_c1_c2_c1_r0	c16_c0_c2_c0_r1|CA1-ProS Glut, c16_c0_c2_c0_r2|CA1-ProS Glut	CA1-ProS Glut
c13_c2_c0_c0_r0	c16_c1_c0_c1_r0|CA1-ProS Glut, c16_c1_c0_c1_r1|CA1-ProS Glut, c16_c1_c3_c3_r0|CA1-ProS Glut, c16_c1_c3_c3_r1|CA1-ProS Glut	CA1-ProS Glut
c13_c2_c0_c0_r1	c16_c1_c0_c1_r0|CA1-ProS Glut, c16_c1_c0_c1_r1|CA1-ProS Glut, c16_c1_c3_c3_r0|CA1-ProS Glut, c16_c1_c3_c3_r1|CA1-ProS Glut	CA1-ProS Glut
c13_c2_c0_c1_r0	c16_c1_c0_c0_r0|CA1-ProS Glut, c16_c1_c0_c0_r1|CA1-ProS Glut, c16_c1_c0_c1_r1|CA1-ProS Glut	CA1-ProS Glut
c13_c2_c0_c1_r1	c16_c1_c0_c0_r0|CA1-ProS Glut, c16_c1_c0_c0_r1|CA1-ProS Glut, c16_c1_c0_c1_r1|CA1-ProS Glut	CA1-ProS Glut
c13_c2_c1_c0_r0	c16_c1_c2_c1_r0|CA1-ProS Glut	CA1-ProS Glut
c13_c2_c1_c0_r1	c16_c1_c2_c1_r0|CA1-ProS Glut	CA1-ProS Glut
c13_c2_c1_c1_r0	c16_c1_c1_c0_r0|CA1-ProS Glut, c16_c1_c2_c0_r0|CA1-ProS Glut, c16_c1_c2_c0_r1|CA1-ProS Glut	CA1-ProS Glut
c13_c2_c1_c1_r1	c16_c1_c1_c0_r0|CA1-ProS Glut, c16_c1_c2_c0_r0|CA1-ProS Glut, c16_c1_c2_c0_r1|CA1-ProS Glut	CA1-ProS Glut
c13_c2_c1_c2_r0	c16_c1_c1_c0_r0|CA1-ProS Glut, c16_c1_c2_c0_r0|CA1-ProS Glut, c16_c1_c2_c0_r1|CA1-ProS Glut	CA1-ProS Glut
c13_c2_c1_c2_r1	c16_c1_c1_c0_r0|CA1-ProS Glut, c16_c1_c1_c0_r1|CA1-ProS Glut	CA1-ProS Glut
c13_c2_c2_c0_r0	c16_c0_c1_c0_r2|CA1-ProS Glut, c16_c1_c0_c0_r0|CA1-ProS Glut, c16_c1_c0_c0_r1|CA1-ProS Glut, c16_c1_c0_c1_r1|CA1-ProS Glut	CA1-ProS Glut
c13_c2_c2_c0_r1	c16_c0_c1_c0_r2|CA1-ProS Glut, c16_c1_c0_c0_r0|CA1-ProS Glut, c16_c1_c0_c0_r1|CA1-ProS Glut, c16_c1_c0_c1_r1|CA1-ProS Glut	CA1-ProS Glut
c13_c2_c2_c1_r0	c16_c1_c0_c0_r0|CA1-ProS Glut, c16_c1_c0_c0_r1|CA1-ProS Glut, c16_c6_c1_c1_r0|CA1-ProS Glut	CA1-ProS Glut
c13_c2_c2_c1_r1	c16_c1_c0_c0_r1|CA1-ProS Glut	CA1-ProS Glut
c13_c2_c3_c0_r0	c16_c1_c1_c0_r0|CA1-ProS Glut, c16_c1_c1_c0_r1|CA1-ProS Glut, c16_c1_c1_c1_r1|CA1-ProS Glut, c16_c4_c0_c0_r0|SUB-ProS Glut	CA1-ProS Glut
c13_c2_c3_c0_r1	c16_c1_c1_c0_r1|CA1-ProS Glut	CA1-ProS Glut
c13_c2_c3_c1_r0	c16_c1_c1_c0_r0|CA1-ProS Glut, c16_c1_c1_c0_r1|CA1-ProS Glut, c16_c1_c1_c1_r0|CA1-ProS Glut, c16_c1_c1_c1_r1|CA1-ProS Glut	CA1-ProS Glut
c13_c2_c3_c1_r1	c16_c1_c1_c0_r0|CA1-ProS Glut, c16_c1_c1_c0_r1|CA1-ProS Glut, c16_c1_c1_c1_r0|CA1-ProS Glut, c16_c1_c1_c1_r1|CA1-ProS Glut	CA1-ProS Glut
c13_c3_c0_c0_r0	c16_c2_c1_c1_r0|CA1-ProS Glut, c16_c2_c1_c1_r1|CA1-ProS Glut	CA1-ProS Glut
c13_c3_c0_c0_r1	c16_c2_c1_c1_r0|CA1-ProS Glut, c16_c2_c1_c1_r1|CA1-ProS Glut, c16_c2_c2_c1_r0|CA1-ProS Glut	CA1-ProS Glut
c13_c3_c0_c1_r0	c16_c2_c2_c0_r0|CA1-ProS Glut	CA1-ProS Glut
c13_c3_c1_c0_r0	c16_c2_c0_c0_r0|CA1-ProS Glut, c16_c2_c0_c0_r1|CA1-ProS Glut	CA1-ProS Glut
c13_c3_c1_c1_r0	c16_c2_c2_c0_r0|CA1-ProS Glut, c16_c2_c2_c0_r1|CA1-ProS Glut	CA1-ProS Glut
c13_c3_c2_c0_r0	c22_c2_c1_c0_r0|CA3 Glut	CA3 Glut
c13_c3_c2_c1_r0	c16_c6_c0_c0_r0|CA1-ProS Glut, c16_c6_c0_c0_r1|CA1-ProS Glut	CA1-ProS Glut
c13_c3_c3_c0_r0	c16_c2_c0_c0_r0|CA1-ProS Glut, c16_c2_c0_c0_r1|CA1-ProS Glut	CA1-ProS Glut
c13_c3_c3_c0_r1	c16_c2_c0_c0_r0|CA1-ProS Glut, c16_c2_c0_c0_r1|CA1-ProS Glut	CA1-ProS Glut
c13_c3_c4_c0_r0	c16_c3_c0_c0_r0|CA1-ProS Glut, c16_c3_c0_c0_r1|CA1-ProS Glut, c16_c3_c0_c0_r2|CA1-ProS Glut	CA1-ProS Glut
c13_c3_c4_c1_r0	c16_c3_c0_c0_r0|CA1-ProS Glut, c16_c3_c0_c0_r1|CA1-ProS Glut, c16_c3_c0_c0_r2|CA1-ProS Glut	CA1-ProS Glut
c13_c4_c0_c0_r0	c16_c0_c0_c1_r0|CA1-ProS Glut, c16_c0_c0_c1_r1|CA1-ProS Glut, c16_c0_c0_c1_r2|CA1-ProS Glut, c16_c3_c1_c1_r0|CA1-ProS Glut	CA1-ProS Glut
c13_c4_c0_c0_r1	c16_c0_c0_c1_r0|CA1-ProS Glut, c16_c0_c0_c1_r1|CA1-ProS Glut, c16_c0_c0_c1_r2|CA1-ProS Glut	CA1-ProS Glut
c13_c4_c0_c1_r0	c16_c0_c0_c1_r0|CA1-ProS Glut, c16_c0_c0_c1_r1|CA1-ProS Glut, c16_c0_c0_c1_r2|CA1-ProS Glut	CA1-ProS Glut
c13_c4_c0_c2_r0	c16_c0_c2_c0_r1|CA1-ProS Glut, c16_c0_c2_c0_r2|CA1-ProS Glut	CA1-ProS Glut
c13_c4_c1_c0_r0	c16_c0_c0_c0_r0|CA1-ProS Glut, c16_c0_c0_c0_r1|CA1-ProS Glut, c16_c0_c0_c0_r2|CA1-ProS Glut	CA1-ProS Glut
c13_c4_c1_c0_r1	c16_c0_c0_c0_r0|CA1-ProS Glut, c16_c0_c0_c0_r1|CA1-ProS Glut, c16_c0_c0_c0_r2|CA1-ProS Glut	CA1-ProS Glut
c13_c4_c1_c0_r2	c16_c0_c0_c0_r0|CA1-ProS Glut, c16_c0_c0_c0_r1|CA1-ProS Glut, c16_c0_c0_c0_r2|CA1-ProS Glut	CA1-ProS Glut
c13_c4_c1_c1_r0	c16_c0_c0_c0_r0|CA1-ProS Glut, c16_c0_c0_c0_r1|CA1-ProS Glut, c16_c0_c0_c0_r2|CA1-ProS Glut	CA1-ProS Glut
c13_c5_c0_c0_r0	c16_c4_c0_c0_r0|SUB-ProS Glut, c16_c4_c0_c0_r1|SUB-ProS Glut	SUB-ProS Glut
c13_c5_c0_c0_r1	c16_c4_c0_c0_r0|SUB-ProS Glut, c16_c4_c0_c0_r1|SUB-ProS Glut	SUB-ProS Glut
c13_c5_c0_c0_r2	c16_c4_c0_c0_r0|SUB-ProS Glut, c16_c4_c0_c0_r1|SUB-ProS Glut	SUB-ProS Glut
c13_c5_c1_c0_r0	c16_c4_c1_c0_r0|SUB-ProS Glut, c16_c4_c1_c0_r1|SUB-ProS Glut	SUB-ProS Glut
c13_c5_c1_c1_r0	c16_c2_c2_c1_r0|CA1-ProS Glut, c16_c2_c2_c1_r1|SUB-ProS Glut	SUB-ProS Glut
c13_c5_c2_c0_r0	c16_c4_c1_c0_r0|SUB-ProS Glut, c16_c4_c1_c0_r1|SUB-ProS Glut	SUB-ProS Glut
c13_c5_c2_c0_r1	c16_c4_c1_c0_r0|SUB-ProS Glut, c16_c4_c1_c0_r1|SUB-ProS Glut	SUB-ProS Glut
c13_c5_c3_c0_r0	c16_c4_c3_c3_r0|SUB-ProS Glut	SUB-ProS Glut
c13_c5_c3_c1_r0	c16_c4_c2_c2_r0|SUB-ProS Glut, c16_c4_c2_c2_r1|SUB-ProS Glut	SUB-ProS Glut
c13_c6_c0_c0_r0	c16_c2_c3_c0_r0|CA1-ProS Glut, c16_c2_c3_c0_r1|CA1-ProS Glut	CA1-ProS Glut
c13_c6_c0_c0_r1	c16_c2_c3_c0_r0|CA1-ProS Glut, c16_c2_c3_c0_r1|CA1-ProS Glut, c22_c7_c2_c2_r0|CA3 Glut	CA1-ProS Glut
c13_c6_c1_c0_r0	c16_c2_c1_c0_r0|CA1-ProS Glut, c16_c2_c1_c0_r1|CA1-ProS Glut, c16_c2_c4_c4_r0|CA1-ProS Glut, c16_c2_c4_c4_r1|CA1-ProS Glut	CA1-ProS Glut
c13_c6_c1_c0_r1	c16_c2_c1_c0_r0|CA1-ProS Glut, c16_c2_c1_c0_r1|CA1-ProS Glut, c16_c2_c4_c4_r0|CA1-ProS Glut, c16_c2_c4_c4_r1|CA1-ProS Glut	CA1-ProS Glut
c13_c6_c2_c0_r0	c16_c7_c1_c1_r0|COAp-TR-ENTmv Glut	COAp-TR-ENTmv Glut
c13_c7_c0_c0_r0	c16_c5_c0_c0_r2|SUB-ProS Glut, c16_c5_c1_c1_r0|SUB-ProS Glut	SUB-ProS Glut
c13_c7_c1_c0_r0	c16_c5_c0_c0_r0|SUB-ProS Glut, c16_c5_c0_c0_r1|SUB-ProS Glut	SUB-ProS Glut
c13_c7_c1_c1_r0	c16_c5_c0_c0_r0|SUB-ProS Glut, c16_c5_c0_c0_r1|SUB-ProS Glut	SUB-ProS Glut
c13_c7_c2_c2_r0	c16_c5_c0_c0_r0|SUB-ProS Glut, c16_c5_c0_c0_r1|SUB-ProS Glut	SUB-ProS Glut
c13_c7_c3_c3_r0	c16_c5_c0_c0_r2|SUB-ProS Glut, c16_c5_c1_c1_r0|SUB-ProS Glut	SUB-ProS Glut
c13_c8_c0_c0_r0	c16_c7_c0_c0_r0|CA1-ProS Glut	CA1-ProS Glut
c13_c8_c1_c1_r0	c16_c7_c0_c0_r0|CA1-ProS Glut	CA1-ProS Glut
c14_c0_c0_c0_r0	c23_c0_c3_c3_r0|L5 ET CTX Glut	L5 ET CTX Glut
c14_c0_c0_c1_r0	c23_c0_c3_c3_r0|L5 ET CTX Glut	L5 ET CTX Glut
c14_c0_c0_c1_r1	c23_c0_c3_c3_r0|L5 ET CTX Glut	L5 ET CTX Glut
c14_c0_c1_c0_r0	c23_c0_c0_c0_r1|L5 ET CTX Glut	L5 ET CTX Glut
c14_c0_c1_c1_r0	c23_c0_c0_c0_r1|L5 ET CTX Glut	L5 ET CTX Glut
c14_c0_c1_c1_r1	c23_c0_c0_c0_r1|L5 ET CTX Glut	L5 ET CTX Glut
c14_c0_c2_c0_r0	c23_c0_c2_c2_r0|L5 ET CTX Glut	L5 ET CTX Glut
c14_c0_c2_c1_r0	c23_c0_c2_c2_r0|L5 ET CTX Glut	L5 ET CTX Glut
c14_c0_c2_c2_r0	c23_c0_c2_c2_r0|L5 ET CTX Glut	L5 ET CTX Glut
c14_c0_c3_c0_r0	c23_c0_c0_c0_r0|L5 ET CTX Glut	L5 ET CTX Glut
c14_c0_c3_c1_r0	c23_c0_c2_c2_r0|L5 ET CTX Glut	L5 ET CTX Glut
c14_c0_c4_c0_r0	c23_c0_c0_c0_r1|L5 ET CTX Glut	L5 ET CTX Glut
c14_c0_c4_c0_r1	c23_c0_c0_c0_r1|L5 ET CTX Glut	L5 ET CTX Glut
c14_c1_c0_c0_r0	c23_c2_c2_c2_r0|L5 ET CTX Glut	L5 ET CTX Glut
c14_c1_c0_c0_r1	c23_c2_c2_c2_r0|L5 ET CTX Glut	L5 ET CTX Glut
c14_c1_c0_c1_r0	c23_c2_c2_c2_r0|L5 ET CTX Glut	L5 ET CTX Glut
c14_c1_c0_c1_r1	c23_c2_c2_c2_r0|L5 ET CTX Glut	L5 ET CTX Glut
c14_c1_c0_c2_r0	c23_c2_c2_c2_r0|L5 ET CTX Glut	L5 ET CTX Glut
c14_c1_c0_c2_r1	c23_c5_c0_c0_r1|L5 ET CTX Glut	L5 ET CTX Glut
c14_c1_c1_c0_r0	c23_c2_c1_c1_r0|L5 ET CTX Glut	L5 ET CTX Glut
c14_c1_c1_c0_r1	c23_c2_c2_c2_r0|L5 ET CTX Glut	L5 ET CTX Glut
c14_c1_c1_c0_r2	c23_c2_c2_c2_r0|L5 ET CTX Glut	L5 ET CTX Glut
c14_c1_c1_c1_r0	c23_c2_c1_c1_r0|L5 ET CTX Glut	L5 ET CTX Glut
c14_c1_c1_c1_r1	c23_c2_c1_c1_r0|L5 ET CTX Glut	L5 ET CTX Glut
c14_c1_c2_c0_r0	c23_c2_c1_c1_r1|L5 ET CTX Glut	L5 ET CTX Glut
c14_c1_c2_c1_r0	c23_c2_c1_c1_r1|L5 ET CTX Glut	L5 ET CTX Glut
c14_c1_c3_c3_r0	c23_c5_c2_c2_r0|IT AON-TT-DP Glut	IT AON-TT-DP Glut
c14_c2_c0_c0_r0	c23_c3_c1_c1_r0|L5 ET CTX Glut	L5 ET CTX Glut
c14_c2_c0_c0_r1	c23_c3_c1_c1_r0|L5 ET CTX Glut	L5 ET CTX Glut
c14_c2_c0_c0_r2	c23_c3_c1_c1_r0|L5 ET CTX Glut	L5 ET CTX Glut
c14_c2_c0_c0_r3	c23_c3_c1_c1_r0|L5 ET CTX Glut	L5 ET CTX Glut
c14_c2_c0_c1_r0	c23_c3_c1_c1_r0|L5 ET CTX Glut	L5 ET CTX Glut
c14_c2_c1_c0_r0	c23_c3_c1_c1_r0|L5 ET CTX Glut	L5 ET CTX Glut
c14_c2_c1_c0_r1	c23_c3_c2_c2_r0|L5 ET CTX Glut	L5 ET CTX Glut
c14_c2_c2_c0_r0	c23_c3_c0_c0_r0|L5 ET CTX Glut, c23_c3_c0_c0_r1|L5 ET CTX Glut	L5 ET CTX Glut
c14_c2_c2_c0_r1	c23_c3_c0_c0_r0|L5 ET CTX Glut, c23_c3_c0_c0_r1|L5 ET CTX Glut	L5 ET CTX Glut
c14_c2_c3_c0_r0	c23_c3_c2_c2_r0|L5 ET CTX Glut	L5 ET CTX Glut
c14_c3_c0_c0_r0	c23_c2_c0_c0_r1|L5 ET CTX Glut	L5 ET CTX Glut
c14_c3_c0_c1_r0	c23_c2_c0_c0_r0|L5 ET CTX Glut	L5 ET CTX Glut
c14_c3_c1_c0_r0	c23_c2_c3_c3_r0|L5 ET CTX Glut	L5 ET CTX Glut
c14_c3_c1_c1_r0	c23_c2_c3_c3_r0|L5 ET CTX Glut	L5 ET CTX Glut
c14_c3_c2_c0_r0	c23_c2_c0_c0_r0|L5 ET CTX Glut	L5 ET CTX Glut
c14_c3_c3_c0_r0	c23_c2_c3_c3_r0|L5 ET CTX Glut	L5 ET CTX Glut
c14_c3_c4_c4_r0	c23_c6_c3_c3_r0|L5 ET CTX Glut	L5 ET CTX Glut
c14_c4_c0_c0_r0	c23_c3_c0_c0_r1|L5 ET CTX Glut	L5 ET CTX Glut
c14_c4_c0_c0_r1	c23_c5_c0_c0_r1|L5 ET CTX Glut	L5 ET CTX Glut
c14_c4_c0_c1_r0	c23_c3_c0_c0_r0|L5 ET CTX Glut, c23_c3_c0_c0_r1|L5 ET CTX Glut, c23_c6_c1_c1_r0|L5 ET CTX Glut, c23_c6_c2_c2_r0|L5 ET CTX Glut	L5 ET CTX Glut
c14_c4_c1_c0_r0	c23_c3_c0_c0_r1|L5 ET CTX Glut	L5 ET CTX Glut
c14_c4_c1_c1_r0	c23_c3_c0_c0_r1|L5 ET CTX Glut	L5 ET CTX Glut
c14_c4_c2_c0_r0	c23_c6_c2_c2_r0|L5 ET CTX Glut	L5 ET CTX Glut
c14_c4_c2_c1_r0	c23_c6_c2_c2_r0|L5 ET CTX Glut	L5 ET CTX Glut
c14_c5_c0_c0_r0	c23_c6_c1_c1_r0|L5 ET CTX Glut	L5 ET CTX Glut
c14_c5_c0_c1_r0	c23_c6_c2_c2_r0|L5 ET CTX Glut	L5 ET CTX Glut
c14_c5_c1_c0_r0	c23_c6_c0_c0_r0|L5 ET CTX Glut	L5 ET CTX Glut
c14_c5_c1_c1_r0	c23_c6_c0_c0_r0|L5 ET CTX Glut	L5 ET CTX Glut
c14_c5_c2_c0_r0	c23_c6_c0_c0_r0|L5 ET CTX Glut	L5 ET CTX Glut
c14_c5_c2_c1_r0	c23_c6_c3_c3_r0|L5 ET CTX Glut	L5 ET CTX Glut
c14_c5_c3_c3_r0	c23_c6_c3_c3_r0|L5 ET CTX Glut	L5 ET CTX Glut
c14_c6_c0_c0_r0	c23_c0_c1_c1_r1|L5 ET CTX Glut	L5 ET CTX Glut
c14_c6_c0_c0_r1	c23_c0_c1_c1_r0|L5 ET CTX Glut	L5 ET CTX Glut
c14_c6_c0_c0_r2	c23_c0_c1_c1_r1|L5 ET CTX Glut	L5 ET CTX Glut
c14_c6_c0_c1_r0	c23_c0_c1_c1_r1|L5 ET CTX Glut	L5 ET CTX Glut
c14_c6_c1_c0_r0	c23_c0_c1_c1_r0|L5 ET CTX Glut, c23_c0_c1_c1_r1|L5 ET CTX Glut	L5 ET CTX Glut
c14_c6_c2_c0_r0	c23_c0_c1_c1_r0|L5 ET CTX Glut	L5 ET CTX Glut
c14_c6_c3_c0_r0	c23_c0_c1_c1_r1|L5 ET CTX Glut	L5 ET CTX Glut
c14_c7_c0_c0_r0	c23_c4_c1_c1_r0|L5 ET CTX Glut	L5 ET CTX Glut
c14_c7_c0_c0_r1	c23_c4_c1_c1_r0|L5 ET CTX Glut	L5 ET CTX Glut
c14_c7_c1_c0_r0	c23_c4_c0_c0_r0|L5 ET CTX Glut, c23_c4_c0_c0_r1|L5 ET CTX Glut	L5 ET CTX Glut
c14_c7_c2_c0_r0	c23_c4_c1_c1_r0|L5 ET CTX Glut	L5 ET CTX Glut
c14_c7_c2_c1_r0	c23_c4_c1_c1_r0|L5 ET CTX Glut	L5 ET CTX Glut
c14_c7_c3_c0_r0	c23_c4_c0_c0_r1|L5 ET CTX Glut, c23_c4_c2_c2_r0|L5 ET CTX Glut	L5 ET CTX Glut
c14_c7_c3_c1_r0	c23_c4_c2_c2_r0|L5 ET CTX Glut	L5 ET CTX Glut
c14_c7_c4_c4_r0	c4_c9_c9_c9_r0|DG-PIR Ex IMN, c4_c9_c9_c9_r1|DG-PIR Ex IMN	IT AON-TT-DP Glut
c14_c8_c0_c0_r0	c23_c5_c0_c0_r0|L5 ET CTX Glut, c23_c5_c0_c0_r1|L5 ET CTX Glut	L5 ET CTX Glut
c14_c8_c0_c0_r1	c23_c5_c0_c0_r1|L5 ET CTX Glut	L5 ET CTX Glut
c14_c8_c0_c0_r2	c23_c5_c0_c0_r0|L5 ET CTX Glut, c23_c5_c0_c0_r1|L5 ET CTX Glut	L5 ET CTX Glut
c14_c8_c0_c1_r0	c23_c5_c0_c0_r0|L5 ET CTX Glut, c23_c5_c0_c0_r1|L5 ET CTX Glut	L5 ET CTX Glut
c14_c8_c1_c0_r0	c23_c5_c1_c1_r0|IT AON-TT-DP Glut, c23_c5_c2_c2_r0|IT AON-TT-DP Glut	IT AON-TT-DP Glut
c14_c8_c1_c1_r0	c23_c5_c1_c1_r0|IT AON-TT-DP Glut	IT AON-TT-DP Glut
c14_c9_c0_c0_r0	c23_c8_c0_c0_r0|L5 ET CTX Glut	L5 ET CTX Glut
c14_c9_c1_c1_r0	c23_c8_c0_c0_r0|L5 ET CTX Glut	L5 ET CTX Glut
c14_c9_c2_c2_r0	c23_c8_c0_c0_r0|L5 ET CTX Glut	L5 ET CTX Glut
c15_c0_c0_c0_r0	c11_c0_c1_c1_r4|Microglia NN, c11_c0_c2_c0_r5|Microglia NN, c11_c0_c1_c1_r3|Microglia NN, c11_c0_c0_c0_r16|Microglia NN, c11_c0_c0_c0_r6|Microglia NN, c11_c0_c0_c0_r10|Microglia NN, c11_c0_c1_c0_r2|Microglia NN, c11_c0_c0_c0_r14|Microglia NN, c11_c0_c0_c0_r7|Microglia NN, c11_c0_c1_c0_r20|Microglia NN, c11_c0_c2_c0_r15|Microglia NN, c11_c0_c2_c0_r9|Microglia NN, c11_c0_c0_c0_r17|Microglia NN, c11_c0_c1_c0_r4|Microglia NN, c11_c0_c0_c0_r0|Microglia NN, c11_c0_c2_c0_r0|Microglia NN, c11_c0_c2_c0_r10|Microglia NN, c11_c0_c2_c0_r2|Microglia NN, c11_c0_c1_c0_r1|Microglia NN, c11_c0_c0_c0_r5|Microglia NN, c11_c0_c1_c0_r8|Microglia NN, c11_c0_c0_c0_r9|Microglia NN, c11_c0_c0_c0_r13|Microglia NN, c11_c0_c2_c0_r7|Microglia NN, c11_c0_c1_c1_r10|Microglia NN, c11_c0_c2_c0_r4|Microglia NN	Microglia NN
c15_c0_c0_c0_r1	c11_c0_c1_c1_r5|Microglia NN, c11_c0_c1_c0_r4|Microglia NN, c11_c0_c2_c0_r14|Microglia NN, c11_c0_c1_c0_r18|Microglia NN, c11_c0_c0_c0_r11|Microglia NN, c11_c0_c0_c0_r17|Microglia NN, c11_c0_c2_c0_r11|Microglia NN, c11_c0_c2_c0_r6|Microglia NN, c11_c0_c1_c1_r4|Microglia NN, c11_c0_c1_c0_r5|Microglia NN, c11_c0_c2_c0_r3|Microglia NN, c11_c0_c1_c0_r16|Microglia NN, c11_c0_c0_c0_r14|Microglia NN, c11_c0_c0_c0_r10|Microglia NN, c11_c0_c0_c0_r23|Microglia NN, c11_c0_c1_c0_r2|Microglia NN, c11_c0_c2_c0_r5|Microglia NN, c11_c0_c1_c0_r11|Microglia NN, c11_c0_c0_c0_r1|Microglia NN, c11_c0_c2_c0_r7|Microglia NN, c11_c0_c1_c0_r12|Microglia NN, c11_c0_c4_c4_r0|Microglia NN, c11_c0_c1_c1_r7|Microglia NN, c11_c0_c1_c1_r8|Microglia NN, c11_c0_c2_c0_r1|Microglia NN	Microglia NN
c15_c0_c0_c0_r2	c11_c0_c0_c0_r8|Microglia NN, c11_c0_c2_c0_r3|Microglia NN, c11_c0_c0_c0_r2|Microglia NN, c11_c0_c1_c0_r2|Microglia NN, c11_c0_c1_c1_r8|Microglia NN, c11_c0_c1_c1_r5|Microglia NN, c11_c0_c4_c4_r0|Microglia NN, c11_c0_c0_c0_r23|Microglia NN, c11_c0_c2_c0_r2|Microglia NN, c11_c0_c0_c0_r9|Microglia NN, c11_c0_c1_c0_r16|Microglia NN, c11_c0_c1_c0_r5|Microglia NN, c11_c0_c0_c0_r5|Microglia NN, c11_c0_c1_c0_r9|Microglia NN, c11_c0_c1_c0_r20|Microglia NN, c11_c0_c1_c0_r12|Microglia NN, c11_c0_c1_c1_r3|Microglia NN, c11_c0_c2_c0_r9|Microglia NN, c11_c0_c2_c0_r12|Microglia NN, c11_c0_c0_c0_r12|Microglia NN, c11_c0_c0_c0_r7|Microglia NN, c11_c0_c1_c1_r1|Microglia NN, c11_c0_c2_c0_r13|Microglia NN, c11_c0_c1_c1_r10|Microglia NN, c11_c0_c0_c0_r1|Microglia NN	Microglia NN
c15_c0_c0_c0_r3	c11_c0_c1_c0_r7|Microglia NN, c11_c0_c0_c0_r4|Microglia NN, c11_c0_c0_c0_r15|Microglia NN, c11_c0_c2_c0_r2|Microglia NN, c11_c0_c0_c0_r13|Microglia NN, c11_c0_c1_c1_r3|Microglia NN, c11_c0_c0_c0_r12|Microglia NN, c11_c0_c2_c0_r9|Microglia NN, c11_c0_c0_c0_r8|Microglia NN, c11_c0_c1_c1_r4|Microglia NN, c11_c0_c1_c0_r1|Microglia NN, c11_c0_c1_c0_r5|Microglia NN, c11_c0_c0_c0_r18|Microglia NN, c11_c0_c0_c0_r2|Microglia NN, c11_c0_c0_c0_r14|Microglia NN, c11_c0_c1_c1_r6|Microglia NN, c11_c0_c1_c0_r11|Microglia NN, c11_c0_c1_c1_r5|Microglia NN, c11_c0_c0_c0_r16|Microglia NN, c11_c0_c0_c0_r17|Microglia NN, c11_c0_c0_c0_r19|Microglia NN, c11_c0_c0_c0_r1|Microglia NN, c11_c0_c0_c0_r5|Microglia NN, c11_c0_c1_c0_r3|Microglia NN, c11_c0_c1_c0_r15|Microglia NN	Microglia NN
c15_c0_c0_c0_r4	c11_c0_c1_c0_r12|Microglia NN, c11_c0_c1_c0_r2|Microglia NN, c11_c0_c1_c1_r5|Microglia NN, c11_c0_c1_c0_r10|Microglia NN, c11_c0_c1_c1_r10|Microglia NN, c11_c0_c1_c0_r14|Microglia NN, c11_c0_c2_c0_r5|Microglia NN, c11_c0_c4_c4_r0|Microglia NN, c11_c0_c1_c1_r1|Microglia NN, c11_c0_c2_c0_r0|Microglia NN, c11_c0_c1_c0_r15|Microglia NN, c11_c0_c2_c0_r11|Microglia NN, c11_c0_c2_c0_r10|Microglia NN, c11_c0_c2_c0_r15|Microglia NN, c11_c0_c1_c1_r6|Microglia NN, c11_c0_c1_c0_r5|Microglia NN, c11_c0_c1_c0_r22|Microglia NN, c11_c0_c2_c0_r1|Microglia NN, c11_c0_c1_c1_r0|Microglia NN, c11_c0_c2_c0_r7|Microglia NN, c11_c0_c2_c0_r16|Microglia NN, c11_c0_c1_c1_r9|Microglia NN, c11_c0_c1_c0_r9|Microglia NN, c11_c0_c1_c0_r16|Microglia NN, c11_c0_c1_c0_r8|Microglia NN, c11_c0_c2_c0_r4|Microglia NN	Microglia NN
c15_c0_c0_c1_r0	c11_c0_c2_c0_r15|Microglia NN, c11_c0_c1_c0_r6|Microglia NN, c11_c0_c1_c0_r7|Microglia NN, c11_c0_c1_c0_r10|Microglia NN, c11_c0_c1_c0_r3|Microglia NN, c11_c0_c1_c0_r12|Microglia NN, c11_c0_c1_c0_r9|Microglia NN, c11_c0_c2_c0_r2|Microglia NN, c11_c0_c1_c1_r1|Microglia NN, c11_c0_c1_c0_r15|Microglia NN, c11_c0_c2_c0_r0|Microglia NN, c11_c0_c1_c1_r6|Microglia NN, c11_c0_c1_c0_r5|Microglia NN, c11_c0_c2_c0_r5|Microglia NN, c11_c0_c2_c0_r8|Microglia NN, c11_c0_c1_c0_r2|Microglia NN, c11_c0_c1_c1_r4|Microglia NN, c11_c0_c2_c0_r11|Microglia NN, c11_c0_c2_c0_r1|Microglia NN, c11_c0_c1_c1_r5|Microglia NN, c11_c0_c4_c4_r0|Microglia NN, c11_c0_c1_c0_r8|Microglia NN, c11_c0_c1_c1_r9|Microglia NN, c11_c0_c1_c0_r22|Microglia NN, c11_c0_c2_c0_r16|Microglia NN	Microglia NN
c15_c0_c1_c0_r0	c11_c0_c0_c0_r18|Microglia NN, c11_c0_c0_c0_r2|Microglia NN, c11_c0_c0_c0_r12|Microglia NN, c11_c0_c2_c0_r1|Microglia NN, c11_c0_c0_c0_r6|Microglia NN, c11_c0_c0_c0_r3|Microglia NN, c11_c0_c0_c0_r8|Microglia NN, c11_c0_c0_c0_r15|Microglia NN, c11_c0_c0_c0_r22|Microglia NN, c11_c0_c2_c0_r2|Microglia NN, c11_c0_c0_c0_r17|Microglia NN, c11_c0_c2_c0_r8|Microglia NN, c11_c0_c0_c0_r23|Microglia NN, c11_c0_c2_c0_r13|Microglia NN, c11_c0_c0_c0_r1|Microglia NN, c11_c0_c2_c0_r3|Microglia NN, c11_c0_c0_c0_r11|Microglia NN, c11_c0_c0_c0_r21|Microglia NN, c11_c0_c2_c0_r9|Microglia NN, c11_c0_c0_c0_r0|Microglia NN, c11_c0_c0_c0_r4|Microglia NN, c11_c0_c0_c0_r16|Microglia NN, c11_c0_c0_c0_r19|Microglia NN, c11_c0_c0_c0_r10|Microglia NN, c11_c0_c2_c0_r12|Microglia NN	Microglia NN
c15_c0_c1_c0_r1	c11_c0_c0_c0_r0|Microglia NN, c11_c0_c0_c0_r7|Microglia NN, c11_c0_c0_c0_r12|Microglia NN, c11_c0_c0_c0_r3|Microglia NN, c11_c0_c0_c0_r22|Microglia NN, c11_c0_c2_c0_r9|Microglia NN, c11_c0_c2_c0_r1|Microglia NN, c11_c0_c0_c0_r13|Microglia NN, c11_c0_c0_c0_r8|Microglia NN, c11_c0_c0_c0_r17|Microglia NN, c11_c0_c0_c0_r6|Microglia NN, c11_c0_c0_c0_r5|Microglia NN, c11_c0_c0_c0_r19|Microglia NN, c11_c0_c0_c0_r18|Microglia NN, c11_c0_c0_c0_r14|Microglia NN, c11_c0_c0_c0_r9|Microglia NN, c11_c0_c2_c0_r7|Microglia NN, c11_c0_c4_c4_r0|Microglia NN, c11_c0_c0_c0_r4|Microglia NN, c11_c0_c0_c0_r23|Microglia NN, c11_c0_c2_c0_r14|Microglia NN, c11_c0_c0_c0_r10|Microglia NN, c11_c0_c2_c0_r2|Microglia NN, c11_c0_c2_c0_r3|Microglia NN, c11_c0_c0_c0_r1|Microglia NN	Microglia NN
c15_c0_c1_c0_r2	c11_c0_c0_c0_r8|Microglia NN, c11_c0_c2_c0_r2|Microglia NN, c11_c0_c2_c0_r1|Microglia NN, c11_c0_c0_c0_r3|Microglia NN, c11_c0_c0_c0_r11|Microglia NN, c11_c0_c0_c0_r0|Microglia NN, c11_c0_c0_c0_r19|Microglia NN, c11_c0_c4_c4_r0|Microglia NN, c11_c0_c0_c0_r17|Microglia NN, c11_c0_c0_c0_r12|Microglia NN, c11_c0_c0_c0_r10|Microglia NN, c11_c0_c0_c0_r14|Microglia NN, c11_c0_c0_c0_r21|Microglia NN, c11_c0_c2_c0_r14|Microglia NN, c11_c0_c2_c0_r12|Microglia NN, c11_c0_c2_c0_r7|Microglia NN, c11_c0_c0_c0_r7|Microglia NN, c11_c0_c0_c0_r2|Microglia NN, c11_c0_c0_c0_r22|Microglia NN, c11_c0_c0_c0_r6|Microglia NN, c11_c0_c2_c0_r9|Microglia NN, c11_c0_c2_c0_r3|Microglia NN, c11_c0_c2_c0_r15|Microglia NN, c11_c0_c0_c0_r18|Microglia NN, c11_c0_c0_c0_r9|Microglia NN	Microglia NN
c15_c0_c1_c1_r0	c11_c0_c0_c0_r0|Microglia NN, c11_c0_c0_c0_r10|Microglia NN, c11_c0_c0_c0_r11|Microglia NN, c11_c0_c0_c0_r12|Microglia NN, c11_c0_c0_c0_r13|Microglia NN, c11_c0_c0_c0_r14|Microglia NN, c11_c0_c0_c0_r15|Microglia NN, c11_c0_c0_c0_r16|Microglia NN, c11_c0_c0_c0_r17|Microglia NN, c11_c0_c0_c0_r18|Microglia NN, c11_c0_c0_c0_r19|Microglia NN, c11_c0_c0_c0_r2|Microglia NN, c11_c0_c0_c0_r20|Microglia NN, c11_c0_c0_c0_r21|Microglia NN, c11_c0_c0_c0_r22|Microglia NN, c11_c0_c0_c0_r23|Microglia NN, c11_c0_c0_c0_r3|Microglia NN, c11_c0_c0_c0_r4|Microglia NN, c11_c0_c0_c0_r6|Microglia NN, c11_c0_c0_c0_r9|Microglia NN, c11_c0_c2_c0_r14|Microglia NN	Microglia NN
c15_c0_c2_c0_r0	c11_c0_c1_c0_r1|Microglia NN, c11_c0_c1_c0_r16|Microglia NN, c11_c0_c1_c1_r0|Microglia NN, c11_c0_c1_c0_r20|Microglia NN, c11_c0_c1_c0_r22|Microglia NN, c11_c0_c1_c0_r14|Microglia NN, c11_c0_c1_c0_r7|Microglia NN, c11_c0_c1_c0_r15|Microglia NN, c11_c0_c1_c0_r6|Microglia NN, c11_c0_c1_c1_r3|Microglia NN, c11_c0_c1_c0_r0|Microglia NN, c11_c0_c1_c1_r5|Microglia NN, c11_c0_c1_c0_r4|Microglia NN, c11_c0_c1_c0_r5|Microglia NN, c11_c0_c1_c0_r21|Microglia NN, c11_c0_c1_c0_r10|Microglia NN, c11_c0_c1_c1_r1|Microglia NN, c11_c0_c1_c0_r2|Microglia NN, c11_c0_c1_c1_r4|Microglia NN, c11_c0_c1_c0_r17|Microglia NN, c11_c0_c1_c1_r6|Microglia NN, c11_c0_c2_c0_r10|Microglia NN, c11_c0_c1_c0_r8|Microglia NN, c11_c0_c1_c0_r18|Microglia NN, c11_c0_c1_c0_r11|Microglia NN	Microglia NN
c15_c0_c3_c0_r0	c11_c0_c1_c1_r0|Microglia NN, c11_c0_c1_c0_r0|Microglia NN, c11_c0_c1_c0_r1|Microglia NN, c11_c0_c1_c0_r4|Microglia NN, c11_c0_c1_c1_r8|Microglia NN, c11_c0_c1_c0_r9|Microglia NN, c11_c0_c1_c0_r7|Microglia NN, c11_c0_c1_c0_r10|Microglia NN, c11_c0_c1_c1_r7|Microglia NN, c11_c0_c1_c0_r6|Microglia NN, c11_c0_c1_c1_r6|Microglia NN, c11_c0_c1_c1_r4|Microglia NN, c11_c0_c1_c0_r2|Microglia NN, c11_c0_c1_c0_r8|Microglia NN, c11_c0_c1_c0_r21|Microglia NN, c11_c0_c1_c0_r12|Microglia NN, c11_c0_c1_c0_r15|Microglia NN, c11_c0_c1_c1_r1|Microglia NN, c11_c0_c1_c0_r3|Microglia NN, c11_c0_c1_c0_r18|Microglia NN, c11_c0_c1_c0_r16|Microglia NN, c11_c0_c1_c0_r20|Microglia NN, c11_c0_c1_c0_r22|Microglia NN, c11_c0_c1_c0_r11|Microglia NN, c11_c0_c1_c1_r5|Microglia NN	Microglia NN
c15_c0_c3_c0_r1	c11_c0_c1_c0_r0|Microglia NN, c11_c0_c2_c0_r2|Microglia NN, c11_c0_c1_c1_r5|Microglia NN, c11_c0_c1_c0_r8|Microglia NN, c11_c0_c1_c1_r9|Microglia NN, c11_c0_c1_c1_r1|Microglia NN, c11_c0_c1_c0_r19|Microglia NN, c11_c0_c1_c0_r21|Microglia NN, c11_c0_c1_c0_r22|Microglia NN, c11_c0_c1_c0_r13|Microglia NN, c11_c0_c1_c0_r4|Microglia NN, c11_c0_c1_c0_r1|Microglia NN, c11_c0_c1_c0_r15|Microglia NN, c11_c0_c1_c0_r10|Microglia NN, c11_c0_c1_c1_r3|Microglia NN, c11_c0_c1_c0_r6|Microglia NN, c11_c0_c1_c0_r3|Microglia NN, c11_c0_c1_c0_r18|Microglia NN, c11_c0_c1_c1_r7|Microglia NN, c11_c0_c1_c1_r8|Microglia NN, c11_c0_c1_c0_r11|Microglia NN, c11_c0_c2_c0_r11|Microglia NN, c11_c0_c1_c1_r6|Microglia NN, c11_c0_c1_c1_r2|Microglia NN, c11_c0_c1_c0_r9|Microglia NN	Microglia NN
c15_c0_c3_c1_r0	c11_c0_c1_c0_r0|Microglia NN, c11_c0_c1_c0_r1|Microglia NN, c11_c0_c1_c0_r10|Microglia NN, c11_c0_c1_c0_r11|Microglia NN, c11_c0_c1_c0_r12|Microglia NN, c11_c0_c1_c0_r13|Microglia NN, c11_c0_c1_c0_r14|Microglia NN, c11_c0_c1_c0_r15|Microglia NN, c11_c0_c1_c0_r16|Microglia NN, c11_c0_c1_c0_r17|Microglia NN, c11_c0_c1_c0_r18|Microglia NN, c11_c0_c1_c0_r19|Microglia NN, c11_c0_c1_c0_r20|Microglia NN, c11_c0_c1_c0_r21|Microglia NN, c11_c0_c1_c0_r22|Microglia NN, c11_c0_c1_c0_r3|Microglia NN, c11_c0_c1_c0_r4|Microglia NN, c11_c0_c1_c0_r5|Microglia NN, c11_c0_c1_c0_r6|Microglia NN, c11_c0_c1_c0_r7|Microglia NN, c11_c0_c1_c0_r8|Microglia NN, c11_c0_c1_c0_r9|Microglia NN	Microglia NN
c15_c1_c0_c0_r0	c20_c0_c0_c0_r1|VLMC NN, c20_c0_c0_c1_r0|VLMC NN, c20_c0_c0_c1_r1|VLMC NN, c20_c0_c1_c0_r0|VLMC NN, c20_c0_c1_c0_r1|VLMC NN, c20_c0_c1_c1_r0|VLMC NN, c20_c0_c2_c0_r0|VLMC NN	VLMC NN
c15_c1_c0_c0_r1	c20_c0_c0_c0_r1|VLMC NN, c20_c0_c0_c1_r0|VLMC NN, c20_c0_c0_c1_r1|VLMC NN, c20_c0_c1_c0_r0|VLMC NN, c20_c0_c1_c0_r1|VLMC NN, c20_c0_c1_c1_r0|VLMC NN	VLMC NN
c15_c1_c1_c0_r0	c20_c4_c0_c0_r0|VLMC NN, c20_c4_c0_c0_r1|VLMC NN, c20_c4_c0_c0_r2|VLMC NN	VLMC NN
c15_c1_c1_c1_r0	c20_c4_c0_c0_r0|VLMC NN, c20_c4_c0_c0_r1|VLMC NN, c20_c4_c1_c1_r0|VLMC NN	VLMC NN
c15_c1_c1_c2_r0	c20_c4_c2_c2_r0|VLMC NN	VLMC NN
c15_c1_c1_c3_r0	c20_c4_c0_c0_r0|VLMC NN, c20_c4_c0_c0_r1|VLMC NN, c20_c4_c0_c0_r2|VLMC NN, c20_c4_c1_c1_r0|VLMC NN	VLMC NN
c15_c1_c2_c0_r0	c20_c0_c0_c0_r0|VLMC NN, c20_c0_c0_c0_r1|VLMC NN, c20_c0_c3_c3_r0|Endo NN	VLMC NN
c15_c1_c3_c0_r0	c20_c6_c0_c0_r0|VLMC NN, c20_c6_c0_c0_r1|VLMC NN, c20_c6_c0_c0_r2|VLMC NN	VLMC NN
c15_c1_c3_c0_r1	c20_c6_c0_c0_r0|VLMC NN, c20_c6_c0_c0_r1|VLMC NN, c20_c6_c0_c0_r2|VLMC NN	VLMC NN
c15_c1_c3_c1_r0	c20_c6_c0_c0_r0|VLMC NN, c20_c6_c0_c0_r1|VLMC NN, c20_c6_c0_c0_r2|VLMC NN	VLMC NN
c15_c2_c0_c0_r0	c20_c1_c0_c0_r0|ABC NN, c20_c1_c0_c0_r1|ABC NN, c20_c1_c0_c1_r0|ABC NN, c20_c1_c1_c0_r0|ABC NN	ABC NN
c15_c2_c1_c0_r0	c20_c1_c0_c1_r0|ABC NN, c20_c1_c1_c0_r0|ABC NN	ABC NN
c15_c2_c1_c1_r0	c20_c1_c1_c0_r0|ABC NN	ABC NN
c15_c2_c2_c0_r0	c20_c5_c0_c0_r0|ABC NN, c20_c5_c0_c0_r1|ABC NN	ABC NN
c15_c2_c2_c1_r0	c20_c5_c0_c0_r0|ABC NN, c20_c5_c0_c0_r1|ABC NN	ABC NN
c15_c3_c0_c0_r0	c20_c2_c0_c0_r0|Peri NN, c20_c2_c0_c0_r1|Peri NN, c20_c2_c0_c0_r2|Peri NN, c20_c2_c0_c0_r3|Peri NN, c20_c2_c0_c0_r4|Peri NN	Peri NN
c15_c4_c0_c0_r0	c20_c3_c0_c0_r0|VLMC NN, c20_c3_c0_c0_r1|VLMC NN, c20_c3_c0_c0_r2|Endo NN, c20_c3_c1_c1_r0|VLMC NN, c20_c3_c1_c1_r1|VLMC NN	Endo NN
c15_c4_c1_c0_r0	c20_c3_c0_c0_r0|VLMC NN, c20_c3_c0_c0_r1|VLMC NN, c20_c3_c0_c0_r2|Endo NN, c20_c3_c1_c1_r0|VLMC NN, c20_c3_c1_c1_r1|VLMC NN	Endo NN
c15_c4_c1_c1_r0	c20_c3_c3_c3_r0|VLMC NN	Endo NN
c15_c4_c2_c2_r0	c20_c3_c2_c2_r0|Endo NN	Endo NN
c15_c5_c0_c0_r0	c11_c0_c0_c0_r0|Microglia NN, c11_c0_c0_c0_r11|Microglia NN, c11_c0_c0_c0_r12|Microglia NN, c11_c0_c0_c0_r13|Microglia NN, c11_c0_c0_c0_r14|Microglia NN, c11_c0_c0_c0_r15|Microglia NN, c11_c0_c0_c0_r16|Microglia NN, c11_c0_c0_c0_r17|Microglia NN, c11_c0_c0_c0_r18|Microglia NN, c11_c0_c0_c0_r19|Microglia NN, c11_c0_c0_c0_r2|Microglia NN, c11_c0_c0_c0_r20|Microglia NN, c11_c0_c0_c0_r21|Microglia NN, c11_c0_c0_c0_r22|Microglia NN, c11_c0_c0_c0_r23|Microglia NN, c11_c0_c0_c0_r3|Microglia NN, c11_c0_c0_c0_r4|Microglia NN, c11_c0_c0_c0_r6|Microglia NN, c11_c0_c0_c0_r9|Microglia NN, c11_c0_c0_c1_r0|Microglia NN, c11_c0_c2_c0_r14|Microglia NN, c11_c1_c1_c0_r0|Microglia NN	Microglia NN
c15_c5_c0_c0_r1	c11_c0_c0_c0_r0|Microglia NN, c11_c0_c0_c0_r11|Microglia NN, c11_c0_c0_c0_r12|Microglia NN, c11_c0_c0_c0_r13|Microglia NN, c11_c0_c0_c0_r14|Microglia NN, c11_c0_c0_c0_r15|Microglia NN, c11_c0_c0_c0_r16|Microglia NN, c11_c0_c0_c0_r17|Microglia NN, c11_c0_c0_c0_r18|Microglia NN, c11_c0_c0_c0_r19|Microglia NN, c11_c0_c0_c0_r2|Microglia NN, c11_c0_c0_c0_r20|Microglia NN, c11_c0_c0_c0_r21|Microglia NN, c11_c0_c0_c0_r22|Microglia NN, c11_c0_c0_c0_r23|Microglia NN, c11_c0_c0_c0_r3|Microglia NN, c11_c0_c0_c0_r4|Microglia NN, c11_c0_c0_c0_r6|Microglia NN, c11_c0_c0_c0_r9|Microglia NN, c11_c0_c0_c1_r0|Microglia NN, c11_c0_c2_c0_r14|Microglia NN, c11_c1_c1_c0_r0|Microglia NN	Microglia NN
c15_c5_c1_c0_r0	c11_c1_c0_c0_r0|Microglia NN, c11_c1_c1_c0_r0|Microglia NN	Microglia NN
c15_c5_c1_c1_r0	c11_c1_c0_c0_r0|Microglia NN, c11_c1_c1_c0_r0|Microglia NN	Microglia NN
c16_c0_c0_c0_r0	c3_c1_c0_c0_r0|CB Granule Glut, c3_c1_c0_c0_r1|CB Granule Glut	CB Granule Glut
c16_c0_c0_c0_r1	c3_c1_c0_c0_r0|CB Granule Glut, c3_c1_c0_c0_r1|CB Granule Glut, c3_c1_c1_c2_r0|CB Granule Glut	CB Granule Glut
c16_c0_c0_c0_r2	c3_c1_c0_c0_r0|CB Granule Glut, c3_c1_c0_c0_r1|CB Granule Glut, c3_c1_c1_c0_r0|CB Granule Glut, c3_c1_c1_c0_r1|CB Granule Glut, c3_c1_c1_c1_r0|CB Granule Glut, c3_c1_c1_c2_r0|CB Granule Glut, c3_c1_c1_c2_r1|CB Granule Glut, c3_c1_c3_c3_r0|CB Granule Glut	CB Granule Glut
c16_c0_c0_c0_r3	c3_c1_c0_c0_r0|CB Granule Glut, c3_c1_c0_c0_r1|CB Granule Glut, c3_c1_c1_c0_r0|CB Granule Glut, c3_c1_c1_c0_r1|CB Granule Glut, c3_c1_c1_c1_r0|CB Granule Glut, c3_c1_c1_c1_r1|CB Granule Glut, c3_c1_c1_c2_r0|CB Granule Glut, c3_c1_c1_c2_r1|CB Granule Glut, c3_c1_c3_c3_r0|CB Granule Glut	CB Granule Glut
c16_c0_c0_c0_r4	c3_c1_c0_c0_r0|CB Granule Glut, c3_c1_c0_c0_r1|CB Granule Glut, c3_c1_c1_c0_r0|CB Granule Glut, c3_c1_c1_c0_r1|CB Granule Glut, c3_c1_c1_c2_r0|CB Granule Glut, c3_c1_c1_c2_r1|CB Granule Glut, c3_c1_c3_c3_r0|CB Granule Glut	CB Granule Glut
c16_c0_c0_c1_r0	c36_c0_c1_c1_r0|CB MLI Megf11 Gaba, c3_c2_c2_c0_r0|CB Granule Glut, c3_c2_c2_c1_r0|CB Granule Glut	CB Granule Glut
c16_c0_c0_c1_r1	c3_c2_c2_c0_r0|CB Granule Glut, c3_c2_c2_c1_r0|CB Granule Glut	CB Granule Glut
c16_c0_c0_c1_r2	c3_c2_c0_c0_r0|CB Granule Glut, c3_c2_c1_c0_r0|CB Granule Glut, c3_c2_c1_c0_r1|CB Granule Glut, c3_c2_c1_c2_r0|CB MLI Megf11 Gaba	CB Granule Glut
c16_c0_c0_c1_r3	c3_c2_c0_c0_r0|CB Granule Glut, c3_c2_c1_c1_r0|CB Granule Glut	CB Granule Glut
c16_c0_c1_c0_r0	c3_c0_c0_c0_r1|CB Granule Glut, c3_c0_c1_c0_r0|CB Granule Glut, c3_c0_c1_c0_r1|CB Granule Glut, c3_c0_c0_c0_r0|CB Granule Glut, c3_c0_c0_c1_r0|CB Granule Glut, c3_c0_c2_c1_r0|CB Granule Glut	CB Granule Glut
c16_c0_c1_c0_r1	c3_c0_c1_c0_r0|CB Granule Glut, c3_c0_c0_c0_r1|CB Granule Glut, c3_c0_c2_c0_r1|CB Granule Glut, c3_c0_c1_c0_r1|CB Granule Glut, c3_c0_c0_c0_r0|CB Granule Glut, c3_c0_c0_c1_r0|CB Granule Glut, c3_c0_c2_c0_r0|CB Granule Glut	CB Granule Glut
c16_c0_c1_c0_r2	c3_c0_c0_c0_r1|CB Granule Glut, c3_c0_c1_c0_r0|CB Granule Glut, c3_c0_c1_c0_r1|CB Granule Glut, c3_c0_c2_c1_r1|CB Granule Glut, c3_c0_c0_c0_r0|CB Granule Glut, c3_c0_c0_c1_r0|CB Granule Glut, c3_c0_c0_c0_r2|CB Granule Glut, c3_c0_c0_c0_r3|CB Granule Glut, c3_c0_c0_c0_r4|CB Granule Glut, c3_c0_c1_c0_r2|CB Granule Glut, c3_c0_c1_c0_r3|CB Granule Glut, c3_c0_c1_c0_r4|CB Granule Glut	CB Granule Glut
c16_c0_c1_c0_r3	c3_c0_c1_c0_r0|CB Granule Glut, c3_c0_c0_c0_r1|CB Granule Glut, c3_c0_c2_c0_r1|CB Granule Glut, c3_c0_c1_c0_r1|CB Granule Glut, c3_c0_c0_c0_r0|CB Granule Glut, c3_c0_c0_c1_r0|CB Granule Glut, c3_c0_c2_c0_r0|CB Granule Glut	CB Granule Glut
c16_c0_c1_c0_r4	c3_c0_c0_c0_r1|CB Granule Glut, c3_c0_c1_c0_r0|CB Granule Glut, c3_c0_c1_c0_r1|CB Granule Glut, c3_c0_c2_c1_r1|CB Granule Glut, c3_c0_c0_c0_r0|CB Granule Glut, c3_c0_c0_c1_r0|CB Granule Glut, c3_c0_c0_c0_r2|CB Granule Glut, c3_c0_c0_c0_r3|CB Granule Glut, c3_c0_c0_c0_r4|CB Granule Glut, c3_c0_c1_c0_r2|CB Granule Glut, c3_c0_c1_c0_r3|CB Granule Glut, c3_c0_c1_c0_r4|CB Granule Glut	CB Granule Glut
c16_c0_c2_c0_r0	c3_c0_c0_c1_r0|CB Granule Glut, c3_c0_c0_c1_r1|CB Granule Glut, c3_c0_c0_c1_r2|CB Granule Glut, c3_c0_c0_c1_r3|CB Granule Glut, c3_c0_c0_c1_r4|CB Granule Glut	CB Granule Glut
c16_c0_c2_c0_r1	c3_c1_c0_c0_r0|CB Granule Glut, c3_c1_c0_c0_r1|CB Granule Glut, c3_c1_c1_c2_r0|CB Granule Glut	CB Granule Glut
c16_c0_c2_c1_r0	c3_c0_c0_c1_r0|CB Granule Glut, c3_c0_c0_c1_r1|CB Granule Glut, c3_c0_c0_c1_r2|CB Granule Glut, c3_c0_c0_c1_r4|CB Granule Glut	CB Granule Glut
c16_c0_c2_c1_r1	c3_c0_c0_c1_r0|CB Granule Glut, c3_c0_c0_c1_r1|CB Granule Glut, c3_c0_c0_c1_r2|CB Granule Glut, c3_c0_c0_c1_r4|CB Granule Glut	CB Granule Glut
c16_c0_c2_c2_r0	c3_c0_c0_c1_r0|CB Granule Glut, c3_c0_c0_c1_r1|CB Granule Glut, c3_c0_c0_c1_r2|CB Granule Glut, c3_c0_c0_c1_r3|CB Granule Glut, c3_c0_c0_c1_r4|CB Granule Glut	CB Granule Glut
c16_c0_c2_c2_r1	c3_c1_c0_c0_r0|CB Granule Glut, c3_c1_c0_c0_r1|CB Granule Glut, c3_c1_c1_c2_r0|CB Granule Glut	CB Granule Glut
c16_c1_c0_c0_r0	c3_c1_c2_c2_r1|CB MLI Megf11 Gaba, c3_c1_c2_c2_r0|CB MLI Megf11 Gaba, c3_c2_c1_c2_r0|CB MLI Megf11 Gaba, c36_c1_c0_c0_r0|CB MLI Megf11 Gaba, c36_c0_c1_c1_r0|CB MLI Megf11 Gaba, c36_c1_c1_c1_r0|CB MLI Megf11 Gaba	CB MLI Megf11 Gaba
c16_c1_c0_c0_r1	c3_c1_c2_c2_r1|CB MLI Megf11 Gaba, c3_c1_c2_c2_r0|CB MLI Megf11 Gaba, c3_c2_c1_c2_r0|CB MLI Megf11 Gaba, c36_c1_c0_c0_r0|CB MLI Megf11 Gaba, c36_c0_c1_c1_r0|CB MLI Megf11 Gaba, c36_c1_c1_c1_r0|CB MLI Megf11 Gaba	CB MLI Megf11 Gaba
c16_c1_c0_c1_r0	c3_c1_c2_c2_r1|CB MLI Megf11 Gaba, c3_c0_c1_c0_r0|CB Granule Glut, c3_c0_c0_c1_r1|CB Granule Glut, c3_c2_c1_c0_r1|CB Granule Glut, c3_c0_c2_c0_r1|CB Granule Glut, c3_c0_c1_c0_r1|CB Granule Glut, c3_c1_c3_c3_r0|CB Granule Glut, c3_c0_c0_c0_r1|CB Granule Glut, c3_c1_c1_c0_r0|CB Granule Glut	CB MLI Cdh22 Gaba
c16_c1_c0_c1_r1	c3_c1_c2_c2_r1|CB MLI Megf11 Gaba, c3_c0_c1_c0_r0|CB Granule Glut, c3_c0_c0_c1_r1|CB Granule Glut, c3_c2_c1_c0_r1|CB Granule Glut, c3_c0_c2_c0_r1|CB Granule Glut, c3_c0_c1_c0_r1|CB Granule Glut, c3_c1_c3_c3_r0|CB Granule Glut, c3_c0_c0_c0_r1|CB Granule Glut, c3_c1_c1_c0_r0|CB Granule Glut, c3_c0_c2_c0_r2|CB Granule Glut, c3_c0_c2_c0_r3|CB Granule Glut, c3_c0_c2_c1_r2|CB Granule Glut	CB MLI Cdh22 Gaba
c16_c1_c0_c2_r0	c3_c1_c2_c2_r1|CB MLI Megf11 Gaba, c3_c1_c2_c2_r0|CB MLI Megf11 Gaba, c3_c2_c1_c2_r0|CB MLI Megf11 Gaba, c36_c1_c0_c0_r0|CB MLI Megf11 Gaba, c36_c0_c1_c1_r0|CB MLI Megf11 Gaba, c36_c1_c1_c1_r0|CB MLI Megf11 Gaba	CB MLI Megf11 Gaba
c16_c1_c1_c0_r0	c3_c1_c0_c0_r0|CB Granule Glut, c3_c1_c0_c0_r1|CB Granule Glut	CB MLI Megf11 Gaba
c16_c1_c1_c0_r1	c3_c1_c0_c0_r0|CB Granule Glut, c3_c1_c0_c0_r1|CB Granule Glut, c3_c1_c2_c2_r0|CB MLI Megf11 Gaba, c3_c1_c2_c2_r1|CB MLI Megf11 Gaba	CB MLI Megf11 Gaba
c16_c1_c2_c2_r0	c3_c0_c0_c1_r0|CB Granule Glut, c3_c0_c0_c1_r1|CB Granule Glut, c3_c0_c0_c1_r2|CB Granule Glut, c3_c0_c0_c1_r4|CB Granule Glut	CB MLI Megf11 Gaba
c16_c2_c0_c0_r0	c36_c0_c0_c0_r0|CB MLI Megf11 Gaba, c36_c0_c0_c0_r1|CB MLI Megf11 Gaba, c36_c1_c0_c0_r0|CB MLI Megf11 Gaba, c36_c1_c1_c1_r0|CB MLI Megf11 Gaba	CB MLI Megf11 Gaba
c16_c2_c0_c1_r0	c36_c0_c0_c0_r0|CB MLI Megf11 Gaba, c36_c0_c0_c0_r1|CB MLI Megf11 Gaba	CB MLI Megf11 Gaba
c16_c2_c1_c0_r0	c36_c0_c0_c0_r0|CB MLI Megf11 Gaba, c36_c0_c0_c0_r1|CB MLI Megf11 Gaba, c36_c0_c0_c1_r0|CB MLI Megf11 Gaba, c36_c0_c0_c1_r1|CB MLI Megf11 Gaba, c36_c0_c1_c1_r0|CB MLI Megf11 Gaba	CB MLI Megf11 Gaba
c16_c2_c2_c2_r0	c36_c0_c0_c0_r1|CB MLI Megf11 Gaba, c36_c0_c0_c1_r0|CB MLI Megf11 Gaba, c36_c0_c0_c0_r0|CB MLI Megf11 Gaba, c36_c0_c0_c1_r1|CB MLI Megf11 Gaba, c36_c1_c1_c1_r0|CB MLI Megf11 Gaba, c36_c0_c1_c1_r0|CB MLI Megf11 Gaba, c36_c1_c0_c0_r0|CB MLI Megf11 Gaba, c3_c0_c2_c0_r2|CB Granule Glut, c3_c0_c2_c0_r3|CB Granule Glut, c3_c0_c2_c1_r2|CB Granule Glut	CB MLI Megf11 Gaba
c17_c0_c0_c0_r0	c22_c0_c0_c0_r1|CA3 Glut	CA3 Glut
c17_c0_c0_c0_r1	c22_c0_c0_c0_r1|CA3 Glut	CA3 Glut
c17_c0_c0_c0_r2	c22_c0_c0_c0_r1|CA3 Glut	CA3 Glut
c17_c0_c0_c0_r3	c22_c0_c0_c0_r1|CA3 Glut	CA3 Glut
c17_c0_c0_c0_r4	c22_c0_c0_c0_r1|CA3 Glut	CA3 Glut
c17_c0_c0_c1_r0	c22_c0_c0_c0_r0|CA3 Glut, c22_c0_c0_c0_r1|CA3 Glut	CA3 Glut
c17_c0_c0_c1_r1	c22_c0_c0_c0_r0|CA3 Glut, c22_c0_c0_c0_r1|CA3 Glut	CA3 Glut
c17_c0_c0_c1_r2	c22_c0_c0_c0_r1|CA3 Glut	CA3 Glut
c17_c0_c0_c2_r0	c22_c0_c0_c0_r1|CA3 Glut	CA3 Glut
c17_c0_c1_c0_r0	c22_c0_c2_c2_r0|CA3 Glut, c22_c0_c2_c2_r1|CA3 Glut, c22_c3_c2_c2_r0|CA3 Glut	CA3 Glut
c17_c0_c1_c0_r1	c22_c0_c2_c2_r0|CA3 Glut, c22_c0_c2_c2_r1|CA3 Glut, c22_c3_c2_c2_r0|CA3 Glut	CA3 Glut
c17_c0_c1_c1_r0	c22_c0_c2_c2_r0|CA3 Glut, c22_c0_c2_c2_r1|CA3 Glut	CA3 Glut
c17_c0_c1_c1_r1	c22_c0_c2_c2_r0|CA3 Glut, c22_c0_c2_c2_r1|CA3 Glut	CA3 Glut
c17_c0_c2_c0_r0	c22_c0_c3_c3_r0|CA3 Glut, c22_c0_c3_c3_r1|CA3 Glut, c22_c0_c3_c3_r2|CA3 Glut	CA3 Glut
c17_c0_c2_c0_r1	c22_c0_c3_c3_r0|CA3 Glut, c22_c0_c3_c3_r1|CA3 Glut, c22_c0_c3_c3_r2|CA3 Glut	CA3 Glut
c17_c0_c2_c1_r0	c22_c0_c3_c3_r0|CA3 Glut, c22_c0_c3_c3_r1|CA3 Glut, c22_c0_c3_c3_r2|CA3 Glut	CA3 Glut
c17_c0_c2_c1_r1	c22_c0_c3_c3_r0|CA3 Glut, c22_c0_c3_c3_r1|CA3 Glut, c22_c0_c3_c3_r2|CA3 Glut	CA3 Glut
c17_c1_c0_c0_r0	c22_c6_c0_c0_r0|CA2 Glut	CA2 Glut
c17_c1_c0_c1_r0	c22_c6_c1_c1_r0|CA2 Glut	CA2 Glut
c17_c1_c1_c0_r0	c22_c6_c0_c0_r0|CA2 Glut	CA3 Glut
c17_c1_c1_c1_r0	c22_c6_c0_c0_r0|CA2 Glut	CA3 Glut
c17_c1_c2_c0_r0	c22_c6_c0_c0_r0|CA2 Glut	CA3 Glut
c17_c1_c2_c0_r1	c22_c6_c0_c0_r0|CA2 Glut	CA3 Glut
c17_c1_c2_c1_r0	c22_c2_c1_c0_r0|CA3 Glut	CA3 Glut
c17_c2_c0_c0_r0	c22_c3_c1_c0_r0|CA3 Glut, c22_c3_c1_c0_r1|CA3 Glut	CA3 Glut
c17_c2_c0_c0_r1	c22_c3_c1_c0_r1|CA3 Glut	CA3 Glut
c17_c2_c0_c1_r0	c22_c3_c1_c0_r1|CA3 Glut, c22_c3_c2_c2_r0|CA3 Glut	CA3 Glut
c17_c2_c0_c1_r1	c22_c3_c0_c0_r0|CA3 Glut	CA3 Glut
c17_c2_c0_c2_r0	c22_c3_c1_c0_r0|CA3 Glut, c22_c3_c1_c0_r1|CA3 Glut	CA3 Glut
c17_c2_c0_c3_r0	c22_c3_c1_c0_r0|CA3 Glut, c22_c3_c1_c0_r1|CA3 Glut	CA3 Glut
c17_c2_c1_c0_r0	c22_c0_c1_c1_r0|CA3 Glut, c22_c0_c1_c1_r1|CA3 Glut, c22_c0_c1_c1_r2|CA3 Glut	CA3 Glut
c17_c2_c1_c0_r1	c22_c0_c1_c1_r0|CA3 Glut, c22_c0_c1_c1_r1|CA3 Glut, c22_c0_c1_c1_r2|CA3 Glut	CA3 Glut
c17_c2_c1_c0_r2	c22_c0_c1_c1_r0|CA3 Glut, c22_c0_c1_c1_r1|CA3 Glut, c22_c0_c1_c1_r2|CA3 Glut	CA3 Glut
c17_c2_c1_c1_r0	c22_c3_c1_c0_r1|CA3 Glut, c22_c5_c1_c1_r1|CA3 Glut	CA3 Glut
c17_c3_c0_c0_r0	c22_c1_c0_c0_r0|CA3 Glut	CA3 Glut
c17_c3_c0_c0_r1	c22_c1_c0_c0_r0|CA3 Glut	CA3 Glut
c17_c3_c0_c0_r2	c22_c1_c0_c1_r0|CA3 Glut	CA3 Glut
c17_c3_c0_c0_r3	c22_c1_c0_c1_r0|CA3 Glut	CA3 Glut
c17_c3_c0_c1_r0	c22_c1_c0_c0_r0|CA3 Glut	CA3 Glut
c17_c3_c1_c0_r0	c22_c4_c0_c0_r0|CA3 Glut, c22_c4_c1_c1_r0|CA3 Glut	CA3 Glut
c17_c3_c1_c0_r1	c22_c4_c0_c0_r0|CA3 Glut, c22_c4_c1_c1_r0|CA3 Glut	CA3 Glut
c17_c3_c1_c0_r2	c22_c4_c0_c0_r0|CA3 Glut, c22_c4_c1_c1_r0|CA3 Glut, c22_c4_c2_c2_r0|CA3 Glut	CA3 Glut
c17_c3_c2_c0_r0	c22_c1_c2_c2_r0|CA3 Glut	CA3 Glut
c17_c3_c2_c0_r1	c22_c1_c1_c1_r0|CA3 Glut, c22_c1_c2_c2_r0|CA3 Glut	CA3 Glut
c17_c3_c2_c1_r0	c22_c1_c1_c1_r0|CA3 Glut, c22_c1_c1_c1_r1|CA3 Glut	CA3 Glut
c17_c4_c0_c0_r0	c22_c2_c0_c0_r0|CA3 Glut, c22_c2_c1_c0_r0|CA3 Glut	CA3 Glut
c17_c4_c0_c1_r0	c22_c2_c1_c0_r0|CA3 Glut	CA3 Glut
c17_c4_c0_c1_r1	c22_c3_c0_c0_r0|CA3 Glut	CA3 Glut
c17_c4_c0_c2_r0	c22_c2_c1_c0_r0|CA3 Glut	CA3 Glut
c17_c4_c0_c2_r1	c22_c2_c1_c0_r0|CA3 Glut	CA3 Glut
c17_c4_c1_c0_r0	c22_c5_c0_c0_r0|CA3 Glut, c22_c5_c1_c1_r0|CA3 Glut	CA3 Glut
c17_c4_c1_c0_r1	c22_c5_c0_c0_r0|CA3 Glut, c22_c5_c1_c1_r0|CA3 Glut	CA3 Glut
c17_c4_c1_c1_r0	c22_c2_c0_c0_r0|CA3 Glut, c22_c2_c0_c1_r0|CA3 Glut, c22_c2_c2_c2_r0|CA3 Glut	CA3 Glut
c17_c4_c1_c2_r0	c22_c2_c0_c1_r0|CA3 Glut, c22_c2_c2_c2_r0|CA3 Glut	CA3 Glut
c17_c5_c0_c0_r0	c22_c0_c2_c2_r0|CA3 Glut, c22_c0_c2_c2_r1|CA3 Glut	CA3 Glut
c17_c5_c0_c0_r1	c22_c3_c1_c0_r1|CA3 Glut, c22_c3_c2_c2_r0|CA3 Glut	CA3 Glut
c17_c5_c0_c1_r0	c22_c0_c2_c2_r0|CA3 Glut, c22_c0_c2_c2_r1|CA3 Glut	CA3 Glut
c17_c5_c0_c2_r0	c22_c0_c2_c2_r0|CA3 Glut, c22_c0_c2_c2_r1|CA3 Glut	CA3 Glut
c17_c5_c0_c3_r0	c22_c3_c2_c2_r0|CA3 Glut	CA3 Glut
c17_c5_c1_c0_r0	c22_c0_c2_c2_r0|CA3 Glut, c22_c0_c2_c2_r1|CA3 Glut	CA3 Glut
c17_c5_c1_c0_r1	c22_c0_c2_c2_r0|CA3 Glut, c22_c0_c2_c2_r1|CA3 Glut	CA3 Glut
c17_c5_c1_c1_r0	c22_c0_c2_c2_r0|CA3 Glut, c22_c0_c2_c2_r1|CA3 Glut	CA3 Glut
c17_c6_c0_c0_r0	c22_c6_c1_c1_r0|CA2 Glut	CA2 Glut
c17_c6_c1_c1_r0	c22_c6_c1_c1_r0|CA2 Glut	CA2 Glut
c17_c6_c2_c2_r0	c22_c6_c0_c0_r0|CA2 Glut, c22_c6_c1_c1_r0|CA2 Glut	CA2 Glut
c17_c6_c2_c2_r1	c22_c6_c0_c0_r0|CA2 Glut, c22_c6_c1_c1_r0|CA2 Glut	CA2 Glut
c17_c6_c3_c3_r0	c22_c6_c1_c1_r0|CA2 Glut	CA2 Glut
c17_c6_c4_c4_r0	c22_c6_c1_c1_r0|CA2 Glut	CA2 Glut
c17_c7_c0_c0_r0	c22_c0_c0_c0_r1|CA3 Glut, c22_c4_c1_c1_r0|CA3 Glut, c22_c0_c2_c2_r1|CA3 Glut, c22_c1_c0_c1_r0|CA3 Glut, c22_c2_c0_c0_r0|CA3 Glut, c22_c0_c3_c3_r2|CA3 Glut, c22_c0_c1_c1_r1|CA3 Glut, c22_c1_c2_c2_r0|CA3 Glut, c22_c2_c1_c0_r0|CA3 Glut	CA3 Glut
c17_c7_c0_c1_r0	c22_c0_c0_c0_r1|CA3 Glut, c22_c4_c1_c1_r0|CA3 Glut, c22_c0_c2_c2_r1|CA3 Glut, c22_c1_c0_c1_r0|CA3 Glut, c22_c2_c0_c0_r0|CA3 Glut, c22_c0_c3_c3_r2|CA3 Glut, c22_c0_c1_c1_r1|CA3 Glut, c22_c1_c2_c2_r0|CA3 Glut, c22_c2_c1_c0_r0|CA3 Glut	CA3 Glut
c17_c7_c1_c1_r0	c22_c0_c0_c0_r1|CA3 Glut, c22_c4_c1_c1_r0|CA3 Glut, c22_c0_c2_c2_r1|CA3 Glut, c22_c1_c0_c1_r0|CA3 Glut, c22_c2_c0_c0_r0|CA3 Glut, c22_c0_c3_c3_r2|CA3 Glut, c22_c0_c1_c1_r1|CA3 Glut, c22_c1_c2_c2_r0|CA3 Glut, c22_c2_c1_c0_r0|CA3 Glut	CA3 Glut
c17_c8_c0_c0_r0	c22_c8_c0_c0_r0|CA3 Glut	CA3 Glut
c17_c8_c0_c0_r1	c22_c8_c0_c0_r0|CA3 Glut	CA3 Glut
c17_c8_c1_c1_r0	c22_c8_c0_c0_r0|CA3 Glut	CA3 Glut
c17_c8_c2_c2_r0	c22_c8_c0_c0_r0|CA3 Glut	CA3 Glut
c17_c9_c0_c0_r0	c22_c7_c0_c0_r0|CA3 Glut	CA3 Glut
c17_c9_c1_c1_r0	c22_c7_c0_c0_r0|CA3 Glut, c22_c7_c1_c1_r0|CA3 Glut	CA3 Glut
c18_c0_c0_c0_r0	c6_c7_c1_c0_r0|L6b CTX Glut, c6_c7_c1_c0_r1|L6b CTX Glut, c6_c7_c1_c0_r2|L6b CTX Glut	L6b CTX Glut
c18_c0_c0_c0_r1	c6_c7_c1_c0_r0|L6b CTX Glut, c6_c7_c1_c0_r1|L6b CTX Glut, c6_c7_c1_c0_r2|L6b CTX Glut	L6b CTX Glut
c18_c0_c0_c0_r2	c6_c7_c1_c0_r0|L6b CTX Glut, c6_c7_c1_c0_r1|L6b CTX Glut, c6_c7_c1_c0_r2|L6b CTX Glut	L6b CTX Glut
c18_c0_c1_c0_r0	c6_c7_c0_c0_r0|L6b CTX Glut	L6b CTX Glut
c18_c0_c1_c0_r1	c6_c7_c0_c0_r0|L6b CTX Glut	L6b CTX Glut
c18_c0_c1_c0_r2	c6_c7_c0_c0_r0|L6b CTX Glut	L6b CTX Glut
c18_c0_c1_c1_r0	c6_c7_c0_c0_r0|L6b CTX Glut	L6b CTX Glut
c18_c0_c2_c0_r0	c6_c7_c0_c1_r0|L6b CTX Glut	L6b CTX Glut
c18_c0_c2_c0_r1	c6_c7_c0_c1_r0|L6b CTX Glut	L6b CTX Glut
c18_c0_c2_c1_r0	c6_c7_c0_c1_r0|L6b CTX Glut	L6b CTX Glut
c18_c0_c2_c2_r0	c6_c7_c0_c1_r0|L6b CTX Glut	L6b CTX Glut
c18_c0_c3_c0_r0	c6_c0_c0_c1_r0|L6 CT CTX Glut, c6_c0_c0_c1_r4|L6 CT CTX Glut	L6 CT CTX Glut
c18_c0_c3_c1_r0	c6_c0_c0_c1_r0|L6 CT CTX Glut	L6 CT CTX Glut
c18_c1_c0_c0_r0	c6_c4_c0_c0_r0|L6b/CT ENT Glut, c6_c4_c0_c0_r2|L6b/CT ENT Glut	L6b/CT ENT Glut
c18_c1_c0_c0_r1	c6_c4_c0_c0_r0|L6b/CT ENT Glut, c6_c4_c0_c0_r2|L6b/CT ENT Glut	L6b/CT ENT Glut
c18_c1_c0_c0_r2	c6_c4_c0_c0_r2|L6b/CT ENT Glut	L6b/CT ENT Glut
c18_c1_c0_c0_r3	c6_c4_c0_c0_r0|L6b/CT ENT Glut, c6_c4_c0_c0_r2|L6b/CT ENT Glut	L6b/CT ENT Glut
c18_c1_c0_c1_r0	c6_c4_c0_c0_r0|L6b/CT ENT Glut, c6_c4_c0_c0_r2|L6b/CT ENT Glut	L6b/CT ENT Glut
c18_c1_c0_c1_r1	c6_c4_c0_c0_r0|L6b/CT ENT Glut, c6_c4_c0_c0_r2|L6b/CT ENT Glut	L6b/CT ENT Glut
c18_c1_c0_c2_r0	c6_c4_c0_c0_r1|L6b/CT ENT Glut	L6b/CT ENT Glut
c18_c1_c0_c2_r1	c6_c4_c0_c0_r0|L6b/CT ENT Glut, c6_c4_c0_c0_r2|L6b/CT ENT Glut	L6b/CT ENT Glut
c18_c1_c1_c0_r0	c6_c4_c0_c0_r1|L6b/CT ENT Glut	L6b/CT ENT Glut
c18_c1_c1_c0_r1	c6_c4_c0_c0_r1|L6b/CT ENT Glut	L6b/CT ENT Glut
c18_c1_c1_c1_r0	c6_c4_c0_c0_r1|L6b/CT ENT Glut	L6b/CT ENT Glut
c18_c1_c1_c1_r1	c6_c4_c0_c0_r1|L6b/CT ENT Glut	L6b/CT ENT Glut
c18_c1_c2_c0_r0	c6_c4_c0_c1_r0|L6b/CT ENT Glut, c6_c4_c0_c1_r1|L6b/CT ENT Glut, c6_c4_c0_c1_r2|L6b/CT ENT Glut	L6b/CT ENT Glut
c18_c1_c2_c0_r1	c6_c4_c0_c1_r0|L6b/CT ENT Glut, c6_c4_c0_c1_r1|L6b/CT ENT Glut, c6_c4_c0_c1_r2|L6b/CT ENT Glut	L6b/CT ENT Glut
c18_c1_c2_c0_r2	c6_c4_c0_c1_r0|L6b/CT ENT Glut, c6_c4_c0_c1_r1|L6b/CT ENT Glut, c6_c4_c0_c1_r2|L6b/CT ENT Glut	L6b/CT ENT Glut
c18_c1_c2_c1_r0	c6_c7_c0_c1_r0|L6b CTX Glut	L6b/CT ENT Glut
c18_c2_c0_c0_r0	c6_c5_c0_c0_r0|L6b EPd Glut, c6_c5_c4_c4_r0|L6b EPd Glut	L6b EPd Glut
c18_c2_c0_c0_r1	c6_c5_c0_c0_r0|L6b EPd Glut, c6_c5_c4_c4_r0|L6b EPd Glut	L6b EPd Glut
c18_c2_c0_c0_r2	c6_c5_c0_c0_r0|L6b EPd Glut	L6b EPd Glut
c18_c2_c1_c0_r0	c6_c5_c4_c4_r1|L6b EPd Glut, c6_c5_c4_c4_r2|L6b EPd Glut	L6b EPd Glut
c18_c2_c1_c0_r1	c6_c5_c4_c4_r1|L6b EPd Glut, c6_c5_c4_c4_r2|L6b EPd Glut	L6b EPd Glut
c18_c2_c1_c0_r2	c6_c5_c4_c4_r1|L6b EPd Glut, c6_c5_c4_c4_r2|L6b EPd Glut	L6b EPd Glut
c18_c2_c2_c0_r0	c6_c5_c0_c0_r0|L6b EPd Glut	L6b EPd Glut
c18_c2_c2_c1_r0	c6_c5_c4_c4_r1|L6b EPd Glut	L6b EPd Glut
c18_c2_c2_c2_r0	c6_c5_c0_c0_r0|L6b EPd Glut	L6b CTX Glut
c18_c2_c3_c0_r0	c6_c5_c4_c4_r1|L6b EPd Glut, c6_c5_c4_c4_r2|L6b EPd Glut	L6b EPd Glut
c18_c2_c3_c0_r1	c6_c5_c4_c4_r1|L6b EPd Glut	L6b EPd Glut
c18_c2_c3_c1_r0	c6_c5_c4_c4_r1|L6b EPd Glut	L6b EPd Glut
c18_c3_c0_c0_r0	c6_c4_c1_c1_r0|L6b/CT ENT Glut, c6_c4_c3_c3_r0|L6b/CT ENT Glut	L6b/CT ENT Glut
c18_c3_c0_c0_r1	c6_c4_c1_c1_r0|L6b/CT ENT Glut, c6_c4_c3_c3_r0|L6b/CT ENT Glut	L6b/CT ENT Glut
c18_c3_c0_c0_r2	c6_c4_c1_c1_r0|L6b/CT ENT Glut	L6b/CT ENT Glut
c18_c3_c0_c1_r0	c6_c4_c1_c1_r0|L6b/CT ENT Glut, c6_c4_c3_c3_r0|L6b/CT ENT Glut	L6b/CT ENT Glut
c18_c3_c1_c0_r0	c6_c4_c1_c0_r0|L6b/CT ENT Glut, c6_c4_c1_c0_r1|L6b/CT ENT Glut, c6_c4_c1_c0_r2|L6b/CT ENT Glut	L6b/CT ENT Glut
c18_c3_c1_c1_r0	c6_c4_c0_c0_r2|L6b/CT ENT Glut, c6_c4_c1_c0_r0|L6b/CT ENT Glut, c6_c4_c1_c0_r1|L6b/CT ENT Glut, c6_c4_c1_c0_r2|L6b/CT ENT Glut	L6b/CT ENT Glut
c18_c3_c2_c0_r0	c6_c4_c2_c0_r0|L6b/CT ENT Glut, c6_c4_c2_c0_r1|L6b/CT ENT Glut	L6b/CT ENT Glut
c18_c3_c2_c0_r1	c6_c4_c2_c0_r0|L6b/CT ENT Glut, c6_c4_c2_c0_r1|L6b/CT ENT Glut	L6b/CT ENT Glut
c18_c3_c3_c0_r0	c6_c4_c1_c0_r0|L6b/CT ENT Glut, c6_c4_c1_c0_r1|L6b/CT ENT Glut, c6_c4_c1_c0_r2|L6b/CT ENT Glut	L6b/CT ENT Glut
c18_c3_c3_c0_r1	c6_c4_c1_c0_r0|L6b/CT ENT Glut, c6_c4_c1_c0_r1|L6b/CT ENT Glut, c6_c4_c1_c0_r2|L6b/CT ENT Glut	L6b/CT ENT Glut
c18_c3_c3_c1_r0	c6_c4_c0_c0_r2|L6b/CT ENT Glut	L6b/CT ENT Glut
c18_c4_c0_c0_r0	c6_c5_c2_c0_r0|L6b CTX Glut	L6b CTX Glut
c18_c4_c0_c1_r0	c6_c5_c2_c0_r0|L6b CTX Glut	L6b CTX Glut
c18_c4_c1_c0_r0	c6_c5_c2_c0_r0|L6b CTX Glut	L6b CTX Glut
c18_c4_c1_c1_r0	c6_c5_c1_c0_r0|L6b CTX Glut	L6b CTX Glut
c18_c4_c2_c0_r0	c6_c5_c1_c0_r0|L6b CTX Glut	L6b CTX Glut
c18_c4_c3_c0_r0	c6_c5_c1_c0_r0|L6b CTX Glut	L6b CTX Glut
c18_c5_c0_c0_r0	c6_c5_c3_c3_r1|L6b EPd Glut	L6b EPd Glut
c18_c5_c0_c1_r0	c6_c5_c4_c4_r1|L6b EPd Glut	L6b EPd Glut
c18_c5_c1_c0_r0	c6_c5_c3_c3_r0|L6b EPd Glut	L6b EPd Glut
c18_c5_c1_c0_r1	c6_c5_c3_c3_r1|L6b EPd Glut	L6b EPd Glut
c18_c5_c1_c1_r0	c6_c5_c3_c3_r0|L6b EPd Glut	L6b EPd Glut
c18_c5_c2_c0_r0	c6_c5_c0_c0_r0|L6b EPd Glut	L6b CTX Glut
c18_c5_c2_c1_r0	c6_c5_c0_c0_r0|L6b EPd Glut	L6b EPd Glut
c18_c5_c3_c0_r0	c6_c5_c0_c0_r0|L6b EPd Glut	L6b EPd Glut
c18_c6_c0_c0_r0	c6_c5_c0_c1_r0|L6b/CT ENT Glut	L6b/CT ENT Glut
c18_c6_c0_c0_r1	c6_c5_c0_c1_r0|L6b/CT ENT Glut	L6b/CT ENT Glut
c18_c6_c1_c0_r0	c6_c5_c0_c1_r0|L6b/CT ENT Glut	L6b/CT ENT Glut
c18_c6_c1_c0_r1	c6_c5_c0_c1_r0|L6b/CT ENT Glut	L6b/CT ENT Glut
c18_c6_c2_c2_r0	c6_c5_c0_c1_r0|L6b/CT ENT Glut	L6b/CT ENT Glut
c18_c6_c3_c3_r0	c6_c5_c0_c1_r0|L6b/CT ENT Glut	L6b/CT ENT Glut
c18_c7_c0_c0_r0	c6_c2_c0_c0_r0|L6 CT CTX Glut, c6_c1_c1_c0_r1|L6 CT CTX Glut, c6_c0_c1_c0_r0|L6 CT CTX Glut, c6_c0_c3_c2_r0|L6 CT CTX Glut, c6_c0_c2_c0_r1|L6 CT CTX Glut, c6_c2_c0_c0_r1|L6 CT CTX Glut, c6_c6_c1_c0_r1|L6 CT CTX Glut, c6_c2_c1_c0_r0|L6 CT CTX Glut, c6_c0_c3_c0_r0|L6 CT CTX Glut	L6 CT CTX Glut
c18_c7_c1_c1_r0	c6_c0_c2_c0_r0|L6 CT CTX Glut, c6_c0_c5_c0_r0|L6 CT CTX Glut, c6_c0_c0_c5_r0|L6 CT CTX Glut, c6_c1_c1_c0_r0|L6 CT CTX Glut, c6_c2_c2_c0_r3|L6 CT CTX Glut, c6_c0_c2_c0_r2|L6 CT CTX Glut, c6_c0_c0_c4_r1|L6 CT CTX Glut, c6_c0_c3_c1_r0|L6 CT CTX Glut, c6_c2_c0_c0_r0|L6 CT CTX Glut	L6 CT CTX Glut
c18_c7_c2_c2_r0	c6_c0_c1_c0_r0|L6 CT CTX Glut, c6_c2_c3_c0_r0|L6 CT CTX Glut, c6_c2_c2_c1_r0|L6 CT CTX Glut, c6_c0_c3_c2_r0|L6 CT CTX Glut, c6_c0_c2_c0_r1|L6 CT CTX Glut, c6_c2_c0_c0_r1|L6 CT CTX Glut, c6_c6_c1_c0_r1|L6 CT CTX Glut, c6_c2_c1_c0_r0|L6 CT CTX Glut, c6_c0_c3_c0_r0|L6 CT CTX Glut	L6 CT CTX Glut
c18_c7_c3_c3_r0	c6_c0_c1_c0_r0|L6 CT CTX Glut, c6_c2_c3_c0_r0|L6 CT CTX Glut, c6_c2_c2_c1_r0|L6 CT CTX Glut, c6_c0_c3_c2_r0|L6 CT CTX Glut, c6_c0_c2_c0_r1|L6 CT CTX Glut, c6_c2_c0_c0_r1|L6 CT CTX Glut, c6_c6_c1_c0_r1|L6 CT CTX Glut, c6_c2_c1_c0_r0|L6 CT CTX Glut, c6_c0_c3_c0_r0|L6 CT CTX Glut	L6 CT CTX Glut
c18_c8_c8_c8_r0	c6_c1_c4_c4_r0|L6 CT CTX Glut	L6 CT CTX Glut
c19_c0_c0_c0_r0	c13_c3_c1_c1_r0|LSX Otx2 Gaba	LSX Otx2 Gaba
c19_c0_c0_c0_r1	c13_c3_c1_c1_r0|LSX Otx2 Gaba	LSX Otx2 Gaba
c19_c0_c0_c1_r0	c13_c4_c6_c6_r0|LSX Sall3 Pax6 Gaba, c13_c0_c1_c1_r0|LSX Prdm12 ve Gaba, c13_c4_c4_c4_r0|LSX Sall3 Pax6 Gaba, c13_c4_c5_c5_r0|LSX Sall3 Pax6 Gaba, c13_c4_c2_c2_r0|NDB-SI-ant Prdm12 Gaba, c13_c4_c1_c1_r0|LSX Sall3 Pax6 Gaba, c13_c4_c3_c3_r0|NDB-SI-ant Prdm12 Gaba, c13_c4_c0_c0_r0|NDB-SI-ant Prdm12 Gaba, c13_c14_c1_c1_r0|FS Mgp Gaba	LSX Otx2 Gaba
c19_c0_c0_c2_r0	c13_c3_c1_c1_r0|LSX Otx2 Gaba	LSX Otx2 Gaba
c19_c0_c0_c3_r0	c13_c0_c0_c1_r0|LSX Otx2 Gaba	LSX Nkx2-1 Gaba
c19_c0_c1_c0_r0	c13_c0_c0_c2_r0|LSX Nkx2-1 Gaba, c13_c0_c0_c2_r1|LSX Nkx2-1 Gaba	LSX Nkx2-1 Gaba
c19_c0_c1_c0_r1	c13_c0_c0_c2_r0|LSX Nkx2-1 Gaba, c13_c0_c0_c2_r1|LSX Nkx2-1 Gaba	LSX Nkx2-1 Gaba
c19_c0_c1_c1_r0	c13_c0_c0_c2_r0|LSX Nkx2-1 Gaba, c13_c0_c0_c2_r1|LSX Nkx2-1 Gaba	LSX Nkx2-1 Gaba
c19_c0_c1_c2_r0	c13_c0_c0_c2_r0|LSX Nkx2-1 Gaba, c13_c0_c0_c2_r1|LSX Nkx2-1 Gaba	LSX Nkx2-1 Gaba
c19_c0_c2_c0_r0	c13_c0_c0_c0_r0|LSX Nkx2-1 Gaba, c13_c0_c0_c0_r1|LSX Nkx2-1 Gaba	LSX Nkx2-1 Gaba
c19_c0_c2_c0_r1	c13_c0_c0_c0_r0|LSX Nkx2-1 Gaba, c13_c0_c0_c0_r1|LSX Nkx2-1 Gaba	LSX Nkx2-1 Gaba
c19_c0_c2_c1_r0	c13_c0_c0_c0_r0|LSX Nkx2-1 Gaba	LSX Prdm12 ve Gaba
c19_c0_c2_c1_r1	c13_c0_c0_c1_r0|LSX Otx2 Gaba	LSX Prdm12 ve Gaba
c19_c0_c3_c0_r0	c13_c0_c1_c0_r0|LSX Prdm12 ve Gaba	LSX Prdm12 ve Gaba
c19_c0_c3_c1_r0	c13_c0_c1_c0_r0|LSX Prdm12 ve Gaba	LSX Prdm12 ve Gaba
c19_c0_c4_c0_r0	c13_c0_c0_c1_r0|LSX Otx2 Gaba	LSX Nkx2-1 Gaba
c19_c0_c4_c0_r1	c13_c0_c0_c1_r0|LSX Otx2 Gaba	LSX Nkx2-1 Gaba
c19_c0_c4_c1_r0	c13_c0_c0_c0_r0|LSX Nkx2-1 Gaba	LSX Nkx2-1 Gaba
c19_c10_c0_c0_r0	c13_c3_c0_c0_r0|LSX Prdm12 do Gaba	LSX Prdm12 do Gaba
c19_c1_c0_c0_r0	c13_c3_c0_c0_r0|LSX Prdm12 do Gaba	LSX Prdm12 do Gaba
c19_c1_c0_c0_r1	c13_c3_c0_c0_r0|LSX Prdm12 do Gaba	LSX Prdm12 do Gaba
c19_c1_c0_c1_r0	c13_c3_c0_c0_r0|LSX Prdm12 do Gaba	LSX Prdm12 do Gaba
c19_c1_c1_c0_r0	c13_c3_c0_c1_r0|LSX Prdm12 do Gaba	LSX Prdm12 do Gaba
c19_c1_c1_c1_r0	c13_c3_c0_c1_r0|LSX Prdm12 do Gaba	LSX Prdm12 do Gaba
c19_c1_c2_c0_r0	c13_c3_c0_c1_r0|LSX Prdm12 do Gaba	LSX Prdm12 do Gaba
c19_c1_c2_c0_r1	c13_c3_c0_c0_r0|LSX Prdm12 do Gaba	LSX Prdm12 do Gaba
c19_c1_c2_c1_r0	c13_c0_c2_c0_r0|LSX Nkx2-1 Gaba	LSX Prdm12 do Gaba
c19_c1_c3_c0_r0	c13_c3_c0_c1_r0|LSX Prdm12 do Gaba	LSX Prdm12 do Gaba
c19_c1_c3_c1_r0	c13_c0_c4_c4_r0|LSX Prdm12 do Gaba	LSX Prdm12 do Gaba
c19_c1_c4_c4_r0	c13_c0_c2_c0_r1|LSX Nkx2-1 Gaba	LSX Prdm12 do Gaba
c19_c2_c0_c0_r0	c13_c3_c2_c0_r1|LSX Prdm12 do Gaba	LSX Prdm12 do Gaba
c19_c2_c0_c1_r0	c13_c3_c2_c0_r1|LSX Prdm12 do Gaba	LSX Prdm12 do Gaba
c19_c2_c0_c2_r0	c13_c3_c2_c0_r1|LSX Prdm12 do Gaba	LSX Prdm12 do Gaba
c19_c2_c1_c0_r0	c13_c3_c2_c0_r0|LSX Prdm12 do Gaba	LSX Prdm12 do Gaba
c19_c2_c1_c0_r1	c13_c3_c2_c0_r0|LSX Prdm12 do Gaba	LSX Prdm12 do Gaba
c19_c2_c2_c0_r0	c13_c3_c2_c0_r1|LSX Prdm12 do Gaba	LSX Prdm12 do Gaba
c19_c2_c2_c1_r0	c13_c3_c2_c0_r1|LSX Prdm12 do Gaba	LSX Prdm12 do Gaba
c19_c3_c0_c0_r0	c13_c0_c4_c4_r0|LSX Prdm12 do Gaba	LSX Prdm12 do Gaba
c19_c3_c0_c1_r0	c13_c0_c4_c4_r0|LSX Prdm12 do Gaba	LSX Prdm12 do Gaba
c19_c3_c1_c0_r0	c13_c0_c2_c0_r0|LSX Nkx2-1 Gaba	LSX Nkx2-1 Gaba
c19_c3_c1_c0_r1	c13_c0_c2_c0_r0|LSX Nkx2-1 Gaba	LSX Nkx2-1 Gaba
c19_c3_c1_c1_r0	c13_c0_c2_c0_r0|LSX Nkx2-1 Gaba	LSX Nkx2-1 Gaba
c19_c3_c2_c0_r0	c13_c0_c2_c0_r1|LSX Nkx2-1 Gaba	LSX Nkx2-1 Gaba
c19_c3_c3_c0_r0	c13_c0_c2_c0_r1|LSX Nkx2-1 Gaba	LSX Nkx2-1 Gaba
c19_c3_c3_c0_r1	c13_c0_c2_c0_r1|LSX Nkx2-1 Gaba	LSX Nkx2-1 Gaba
c19_c3_c4_c4_r0	c13_c0_c4_c4_r0|LSX Prdm12 do Gaba	LSX Nkx2-1 Gaba
c19_c4_c0_c0_r0	c13_c4_c2_c2_r0|NDB-SI-ant Prdm12 Gaba	NDB-SI-ant Prdm12 Gaba
c19_c4_c0_c0_r1	c13_c4_c2_c2_r0|NDB-SI-ant Prdm12 Gaba	NDB-SI-ant Prdm12 Gaba
c19_c4_c1_c0_r0	c13_c4_c5_c5_r0|LSX Sall3 Pax6 Gaba	LSX Sall3 Pax6 Gaba
c19_c4_c1_c1_r0	c13_c4_c5_c5_r0|LSX Sall3 Pax6 Gaba	LSX Prdm12 ve Gaba
c19_c4_c2_c0_r0	c13_c4_c6_c6_r0|LSX Sall3 Pax6 Gaba	LSX Otx2 Gaba
c19_c4_c2_c1_r0	c13_c4_c6_c6_r0|LSX Sall3 Pax6 Gaba	LSX Sall3 Pax6 Gaba
c19_c4_c3_c0_r0	c13_c4_c5_c5_r0|LSX Sall3 Pax6 Gaba	LSX Sall3 Pax6 Gaba
c19_c4_c3_c1_r0	c13_c4_c5_c5_r0|LSX Sall3 Pax6 Gaba	LSX Sall3 Pax6 Gaba
c19_c4_c4_c4_r0	c13_c4_c1_c1_r0|LSX Sall3 Pax6 Gaba	NDB-SI-ant Prdm12 Gaba
c19_c5_c0_c0_r0	c13_c0_c1_c1_r0|LSX Prdm12 ve Gaba	LSX Prdm12 ve Gaba
c19_c5_c0_c1_r0	c13_c0_c1_c1_r0|LSX Prdm12 ve Gaba	LSX Prdm12 ve Gaba
c19_c5_c1_c0_r0	c13_c0_c1_c1_r0|LSX Prdm12 ve Gaba	LSX Prdm12 ve Gaba
c19_c5_c2_c2_r0	c13_c4_c0_c0_r0|NDB-SI-ant Prdm12 Gaba	LSX Prdm12 ve Gaba
c19_c5_c3_c3_r0	c13_c0_c1_c1_r0|LSX Prdm12 ve Gaba	LSX Prdm12 ve Gaba
c19_c6_c0_c0_r0	c13_c0_c3_c0_r0|LSX Prdm12 ve Gaba	LSX Prdm12 ve Gaba
c19_c6_c0_c0_r1	c13_c0_c3_c0_r0|LSX Prdm12 ve Gaba	LSX Prdm12 ve Gaba
c19_c6_c0_c1_r0	c13_c0_c1_c0_r0|LSX Prdm12 ve Gaba	LSX Prdm12 ve Gaba
c19_c6_c1_c0_r0	c13_c0_c3_c0_r0|LSX Prdm12 ve Gaba	LSX Prdm12 ve Gaba
c19_c6_c1_c1_r0	c13_c0_c1_c0_r0|LSX Prdm12 ve Gaba	LSX Prdm12 ve Gaba
c19_c6_c2_c2_r0	c13_c0_c3_c0_r0|LSX Prdm12 ve Gaba	LSX Prdm12 ve Gaba
c19_c6_c3_c3_r0	c13_c0_c1_c0_r0|LSX Prdm12 ve Gaba, c13_c0_c3_c0_r0|LSX Prdm12 ve Gaba	LSX Prdm12 ve Gaba
c19_c7_c0_c0_r0	c13_c3_c1_c0_r0|LSX Otx2 Gaba	LSX Otx2 Gaba
c19_c7_c0_c0_r1	c13_c3_c1_c0_r0|LSX Otx2 Gaba	LSX Otx2 Gaba
c19_c7_c1_c0_r0	c13_c3_c1_c0_r0|LSX Otx2 Gaba	LSX Otx2 Gaba
c19_c7_c1_c0_r1	c13_c3_c1_c0_r0|LSX Otx2 Gaba	LSX Otx2 Gaba
c19_c7_c2_c2_r0	c13_c3_c1_c1_r0|LSX Otx2 Gaba	LSX Otx2 Gaba
c19_c8_c0_c0_r0	c13_c3_c2_c0_r0|LSX Prdm12 do Gaba	LSX Sall3 Lmo1 Gaba
c19_c8_c1_c1_r0	c13_c3_c3_c3_r0|LSX Sall3 Lmo1 Gaba	LSX Sall3 Lmo1 Gaba
c19_c8_c2_c2_r0	c13_c3_c3_c3_r0|LSX Sall3 Lmo1 Gaba	LSX Sall3 Lmo1 Gaba
c19_c9_c0_c0_r0	c13_c4_c4_c4_r0|LSX Sall3 Pax6 Gaba	LSX Sall3 Pax6 Gaba
c19_c9_c1_c0_r0	c13_c4_c4_c4_r0|LSX Sall3 Pax6 Gaba	LSX Sall3 Pax6 Gaba
c19_c9_c2_c2_r0	c13_c4_c4_c4_r0|LSX Sall3 Pax6 Gaba	LSX Sall3 Pax6 Gaba
c1_c0_c0_c0_r0	c2_c0_c0_c0_r0|L2/3 IT CTX Glut, c2_c0_c0_c0_r1|L2/3 IT CTX Glut, c2_c0_c0_c0_r2|L2/3 IT CTX Glut, c2_c0_c0_c3_r2|L2/3 IT CTX Glut, c2_c0_c1_c1_r0|L2/3 IT CTX Glut, c2_c0_c1_c1_r1|L2/3 IT CTX Glut, c2_c0_c2_c2_r0|L2/3 IT CTX Glut, c2_c0_c2_c2_r1|L2/3 IT CTX Glut, c2_c0_c2_c2_r2|L2/3 IT CTX Glut	L2/3 IT CTX Glut
c1_c0_c0_c0_r1	c2_c0_c0_c0_r0|L2/3 IT CTX Glut, c2_c0_c0_c0_r1|L2/3 IT CTX Glut, c2_c0_c0_c0_r2|L2/3 IT CTX Glut, c2_c0_c0_c0_r3|L2/3 IT CTX Glut, c2_c0_c0_c3_r2|L2/3 IT CTX Glut, c2_c0_c2_c0_r2|L2/3 IT CTX Glut, c2_c0_c2_c2_r2|L2/3 IT CTX Glut	L2/3 IT CTX Glut
c1_c0_c0_c0_r10	c2_c0_c0_c0_r0|L2/3 IT CTX Glut, c2_c0_c0_c0_r2|L2/3 IT CTX Glut, c2_c0_c0_c1_r1|L2/3 IT CTX Glut, c2_c0_c0_c3_r0|L2/3 IT CTX Glut, c2_c0_c0_c3_r1|L2/3 IT CTX Glut, c2_c0_c2_c2_r0|L2/3 IT CTX Glut, c2_c0_c0_c0_r1|L2/3 IT CTX Glut, c2_c0_c2_c2_r1|L2/3 IT CTX Glut, c2_c0_c2_c2_r2|L2/3 IT CTX Glut	L2/3 IT CTX Glut
c1_c0_c0_c0_r11	c2_c0_c0_c0_r0|L2/3 IT CTX Glut, c2_c0_c0_c0_r1|L2/3 IT CTX Glut, c2_c0_c0_c0_r2|L2/3 IT CTX Glut, c2_c0_c0_c0_r3|L2/3 IT CTX Glut, c2_c0_c0_c3_r2|L2/3 IT CTX Glut, c2_c0_c2_c0_r2|L2/3 IT CTX Glut, c2_c0_c2_c2_r2|L2/3 IT CTX Glut	L2/3 IT CTX Glut
c1_c0_c0_c0_r12	c2_c0_c0_c0_r0|L2/3 IT CTX Glut, c2_c0_c0_c0_r1|L2/3 IT CTX Glut, c2_c0_c0_c0_r2|L2/3 IT CTX Glut, c2_c0_c0_c0_r3|L2/3 IT CTX Glut, c2_c0_c0_c3_r2|L2/3 IT CTX Glut, c2_c0_c2_c0_r2|L2/3 IT CTX Glut, c2_c0_c2_c2_r2|L2/3 IT CTX Glut	L2/3 IT CTX Glut
c1_c0_c0_c0_r13	c2_c0_c0_c0_r0|L2/3 IT CTX Glut, c2_c0_c0_c0_r1|L2/3 IT CTX Glut, c2_c0_c0_c0_r2|L2/3 IT CTX Glut, c2_c0_c0_c3_r2|L2/3 IT CTX Glut, c2_c0_c1_c1_r0|L2/3 IT CTX Glut, c2_c0_c1_c1_r1|L2/3 IT CTX Glut, c2_c0_c2_c2_r0|L2/3 IT CTX Glut, c2_c0_c2_c2_r1|L2/3 IT CTX Glut, c2_c0_c2_c2_r2|L2/3 IT CTX Glut	L2/3 IT CTX Glut
c1_c0_c0_c0_r14	c2_c0_c0_c0_r0|L2/3 IT CTX Glut, c2_c0_c0_c0_r2|L2/3 IT CTX Glut, c2_c0_c0_c1_r1|L2/3 IT CTX Glut, c2_c0_c0_c3_r0|L2/3 IT CTX Glut, c2_c0_c0_c3_r1|L2/3 IT CTX Glut, c2_c0_c2_c2_r0|L2/3 IT CTX Glut, c2_c0_c0_c0_r1|L2/3 IT CTX Glut, c2_c0_c2_c2_r1|L2/3 IT CTX Glut, c2_c0_c2_c2_r2|L2/3 IT CTX Glut	L2/3 IT CTX Glut
c1_c0_c0_c0_r15	c2_c0_c0_c0_r0|L2/3 IT CTX Glut, c2_c0_c0_c0_r1|L2/3 IT CTX Glut, c2_c0_c0_c0_r2|L2/3 IT CTX Glut, c2_c0_c0_c3_r2|L2/3 IT CTX Glut, c2_c0_c1_c1_r0|L2/3 IT CTX Glut, c2_c0_c1_c1_r1|L2/3 IT CTX Glut, c2_c0_c2_c2_r0|L2/3 IT CTX Glut, c2_c0_c2_c2_r1|L2/3 IT CTX Glut, c2_c0_c2_c2_r2|L2/3 IT CTX Glut	L2/3 IT CTX Glut
c1_c0_c0_c0_r16	c2_c0_c0_c0_r0|L2/3 IT CTX Glut, c2_c0_c0_c0_r1|L2/3 IT CTX Glut, c2_c0_c0_c0_r2|L2/3 IT CTX Glut, c2_c0_c0_c3_r2|L2/3 IT CTX Glut, c2_c0_c1_c1_r0|L2/3 IT CTX Glut, c2_c0_c1_c1_r1|L2/3 IT CTX Glut, c2_c0_c2_c2_r0|L2/3 IT CTX Glut, c2_c0_c2_c2_r1|L2/3 IT CTX Glut, c2_c0_c2_c2_r2|L2/3 IT CTX Glut	L2/3 IT CTX Glut
c1_c0_c0_c0_r17	c2_c0_c0_c0_r0|L2/3 IT CTX Glut, c2_c0_c0_c0_r1|L2/3 IT CTX Glut, c2_c0_c0_c0_r2|L2/3 IT CTX Glut, c2_c0_c0_c0_r3|L2/3 IT CTX Glut, c2_c0_c0_c3_r2|L2/3 IT CTX Glut, c2_c0_c2_c0_r2|L2/3 IT CTX Glut, c2_c0_c2_c2_r2|L2/3 IT CTX Glut	L2/3 IT CTX Glut
c1_c0_c0_c0_r18	c2_c0_c0_c0_r3|L2/3 IT CTX Glut, c2_c4_c0_c0_r2|L2/3 IT CTX Glut, c2_c4_c2_c2_r0|L2/3 IT CTX Glut	L2/3 IT CTX Glut
c1_c0_c0_c0_r19	c2_c0_c0_c0_r3|L2/3 IT CTX Glut, c2_c4_c0_c0_r2|L2/3 IT CTX Glut, c2_c4_c2_c2_r0|L2/3 IT CTX Glut	L2/3 IT CTX Glut
c1_c0_c0_c0_r2	c2_c0_c0_c0_r0|L2/3 IT CTX Glut, c2_c0_c0_c0_r1|L2/3 IT CTX Glut, c2_c0_c0_c0_r2|L2/3 IT CTX Glut, c2_c0_c0_c3_r2|L2/3 IT CTX Glut, c2_c0_c1_c1_r0|L2/3 IT CTX Glut, c2_c0_c1_c1_r1|L2/3 IT CTX Glut, c2_c0_c2_c2_r0|L2/3 IT CTX Glut, c2_c0_c2_c2_r1|L2/3 IT CTX Glut, c2_c0_c2_c2_r2|L2/3 IT CTX Glut	L2/3 IT CTX Glut
c1_c0_c0_c0_r20	c2_c0_c0_c0_r0|L2/3 IT CTX Glut, c2_c0_c0_c0_r1|L2/3 IT CTX Glut, c2_c0_c0_c0_r2|L2/3 IT CTX Glut, c2_c0_c0_c3_r2|L2/3 IT CTX Glut, c2_c0_c1_c1_r0|L2/3 IT CTX Glut, c2_c0_c1_c1_r1|L2/3 IT CTX Glut, c2_c0_c2_c2_r0|L2/3 IT CTX Glut, c2_c0_c2_c2_r1|L2/3 IT CTX Glut, c2_c0_c2_c2_r2|L2/3 IT CTX Glut	L2/3 IT CTX Glut
c1_c0_c0_c0_r3	c2_c0_c0_c0_r0|L2/3 IT CTX Glut, c2_c0_c0_c0_r1|L2/3 IT CTX Glut, c2_c0_c0_c0_r2|L2/3 IT CTX Glut, c2_c0_c0_c3_r2|L2/3 IT CTX Glut, c2_c0_c1_c1_r0|L2/3 IT CTX Glut, c2_c0_c1_c1_r1|L2/3 IT CTX Glut, c2_c0_c2_c2_r0|L2/3 IT CTX Glut, c2_c0_c2_c2_r1|L2/3 IT CTX Glut, c2_c0_c2_c2_r2|L2/3 IT CTX Glut	L2/3 IT CTX Glut
c1_c0_c0_c0_r4	c2_c0_c0_c3_r2|L2/3 IT CTX Glut, c2_c0_c2_c2_r1|L2/3 IT CTX Glut, c2_c0_c2_c2_r2|L2/3 IT CTX Glut, c2_c0_c0_c0_r1|L2/3 IT CTX Glut, c2_c0_c0_c0_r0|L2/3 IT CTX Glut, c2_c0_c0_c0_r2|L2/3 IT CTX Glut, c2_c0_c0_c1_r1|L2/3 IT CTX Glut, c2_c0_c0_c3_r0|L2/3 IT CTX Glut, c2_c0_c0_c3_r1|L2/3 IT CTX Glut	L2/3 IT CTX Glut
c1_c0_c0_c0_r5	c2_c0_c0_c0_r0|L2/3 IT CTX Glut, c2_c0_c0_c0_r1|L2/3 IT CTX Glut, c2_c0_c0_c0_r2|L2/3 IT CTX Glut, c2_c0_c0_c0_r3|L2/3 IT CTX Glut, c2_c0_c0_c3_r2|L2/3 IT CTX Glut, c2_c0_c2_c0_r2|L2/3 IT CTX Glut, c2_c0_c2_c2_r2|L2/3 IT CTX Glut	L2/3 IT CTX Glut
c1_c0_c0_c0_r6	c2_c0_c0_c0_r0|L2/3 IT CTX Glut, c2_c0_c0_c0_r1|L2/3 IT CTX Glut, c2_c0_c0_c0_r2|L2/3 IT CTX Glut, c2_c0_c0_c0_r3|L2/3 IT CTX Glut, c2_c0_c0_c3_r2|L2/3 IT CTX Glut, c2_c0_c2_c0_r2|L2/3 IT CTX Glut, c2_c0_c2_c2_r2|L2/3 IT CTX Glut	L2/3 IT CTX Glut
c1_c0_c0_c0_r7	c2_c0_c0_c0_r0|L2/3 IT CTX Glut, c2_c0_c0_c0_r2|L2/3 IT CTX Glut, c2_c0_c0_c1_r1|L2/3 IT CTX Glut, c2_c0_c0_c3_r0|L2/3 IT CTX Glut, c2_c0_c0_c3_r1|L2/3 IT CTX Glut, c2_c0_c2_c2_r0|L2/3 IT CTX Glut, c2_c0_c0_c0_r1|L2/3 IT CTX Glut, c2_c0_c2_c2_r1|L2/3 IT CTX Glut, c2_c0_c2_c2_r2|L2/3 IT CTX Glut	L2/3 IT CTX Glut
c1_c0_c0_c0_r8	c2_c0_c0_c0_r0|L2/3 IT CTX Glut, c2_c0_c0_c0_r2|L2/3 IT CTX Glut, c2_c0_c0_c1_r1|L2/3 IT CTX Glut, c2_c0_c0_c3_r0|L2/3 IT CTX Glut, c2_c0_c0_c3_r1|L2/3 IT CTX Glut, c2_c0_c2_c2_r0|L2/3 IT CTX Glut, c2_c0_c0_c0_r1|L2/3 IT CTX Glut, c2_c0_c2_c2_r1|L2/3 IT CTX Glut, c2_c0_c2_c2_r2|L2/3 IT CTX Glut	L2/3 IT CTX Glut
c1_c0_c0_c0_r9	c2_c0_c0_c0_r0|L2/3 IT CTX Glut, c2_c0_c0_c0_r2|L2/3 IT CTX Glut, c2_c0_c0_c1_r1|L2/3 IT CTX Glut, c2_c0_c0_c3_r0|L2/3 IT CTX Glut, c2_c0_c0_c3_r1|L2/3 IT CTX Glut, c2_c0_c2_c2_r0|L2/3 IT CTX Glut, c2_c0_c0_c0_r1|L2/3 IT CTX Glut, c2_c0_c2_c2_r1|L2/3 IT CTX Glut, c2_c0_c2_c2_r2|L2/3 IT CTX Glut	L2/3 IT CTX Glut
c1_c0_c0_c1_r0	c2_c0_c1_c0_r0|L2/3 IT CTX Glut, c2_c0_c1_c0_r1|L2/3 IT CTX Glut, c2_c0_c1_c0_r2|L2/3 IT CTX Glut, c2_c0_c1_c0_r3|L2/3 IT CTX Glut, c2_c0_c1_c0_r4|L2/3 IT CTX Glut, c2_c0_c1_c1_r1|L2/3 IT CTX Glut	L2/3 IT CTX Glut
c1_c0_c0_c1_r1	c2_c0_c1_c0_r0|L2/3 IT CTX Glut, c2_c0_c1_c0_r1|L2/3 IT CTX Glut, c2_c0_c1_c0_r2|L2/3 IT CTX Glut, c2_c0_c1_c0_r3|L2/3 IT CTX Glut, c2_c0_c1_c0_r4|L2/3 IT CTX Glut, c2_c0_c1_c1_r1|L2/3 IT CTX Glut	L2/3 IT CTX Glut
c1_c0_c0_c1_r10	c2_c0_c1_c0_r0|L2/3 IT CTX Glut, c2_c0_c1_c0_r1|L2/3 IT CTX Glut, c2_c0_c1_c0_r2|L2/3 IT CTX Glut, c2_c0_c1_c0_r3|L2/3 IT CTX Glut, c2_c0_c1_c0_r4|L2/3 IT CTX Glut, c2_c0_c1_c1_r1|L2/3 IT CTX Glut	L2/3 IT CTX Glut
c1_c0_c0_c1_r11	c2_c0_c1_c0_r0|L2/3 IT CTX Glut, c2_c0_c1_c0_r1|L2/3 IT CTX Glut, c2_c0_c1_c0_r2|L2/3 IT CTX Glut, c2_c0_c1_c0_r3|L2/3 IT CTX Glut, c2_c0_c1_c0_r4|L2/3 IT CTX Glut, c2_c0_c1_c1_r1|L2/3 IT CTX Glut	L2/3 IT CTX Glut
c1_c0_c0_c1_r12	c2_c0_c1_c0_r0|L2/3 IT CTX Glut, c2_c0_c1_c0_r1|L2/3 IT CTX Glut, c2_c0_c1_c0_r3|L2/3 IT CTX Glut, c2_c0_c1_c0_r4|L2/3 IT CTX Glut, c2_c0_c1_c0_r5|L2/3 IT CTX Glut, c2_c0_c1_c1_r1|L2/3 IT CTX Glut	L2/3 IT CTX Glut
c1_c0_c0_c1_r13	c2_c0_c1_c1_r0|L2/3 IT CTX Glut, c2_c0_c1_c1_r2|L2/3 IT CTX Glut, c2_c0_c1_c1_r3|L2/3 IT CTX Glut	L2/3 IT CTX Glut
c1_c0_c0_c1_r2	c2_c0_c1_c0_r0|L2/3 IT CTX Glut, c2_c0_c1_c0_r1|L2/3 IT CTX Glut, c2_c0_c1_c0_r2|L2/3 IT CTX Glut, c2_c0_c1_c0_r3|L2/3 IT CTX Glut, c2_c0_c1_c0_r4|L2/3 IT CTX Glut, c2_c0_c1_c1_r1|L2/3 IT CTX Glut	L2/3 IT CTX Glut
c1_c0_c0_c1_r3	c2_c0_c1_c1_r2|L2/3 IT CTX Glut, c2_c0_c1_c1_r3|L2/3 IT CTX Glut	L2/3 IT CTX Glut
c1_c0_c0_c1_r4	c2_c0_c1_c0_r0|L2/3 IT CTX Glut, c2_c0_c1_c0_r1|L2/3 IT CTX Glut, c2_c0_c1_c0_r2|L2/3 IT CTX Glut, c2_c0_c1_c0_r3|L2/3 IT CTX Glut, c2_c0_c1_c0_r4|L2/3 IT CTX Glut, c2_c0_c1_c0_r5|L2/3 IT CTX Glut, c2_c0_c1_c1_r1|L2/3 IT CTX Glut	L2/3 IT CTX Glut
c1_c0_c0_c1_r5	c2_c0_c1_c0_r0|L2/3 IT CTX Glut, c2_c0_c1_c0_r1|L2/3 IT CTX Glut, c2_c0_c1_c0_r3|L2/3 IT CTX Glut, c2_c0_c1_c0_r4|L2/3 IT CTX Glut, c2_c0_c1_c0_r5|L2/3 IT CTX Glut, c2_c0_c1_c1_r1|L2/3 IT CTX Glut	L2/3 IT CTX Glut
c1_c0_c0_c1_r6	c2_c0_c1_c0_r0|L2/3 IT CTX Glut, c2_c0_c1_c0_r1|L2/3 IT CTX Glut, c2_c0_c1_c0_r3|L2/3 IT CTX Glut, c2_c0_c1_c0_r4|L2/3 IT CTX Glut, c2_c0_c1_c0_r5|L2/3 IT CTX Glut, c2_c0_c1_c1_r1|L2/3 IT CTX Glut	L2/3 IT CTX Glut
c1_c0_c0_c1_r7	c2_c0_c1_c1_r0|L2/3 IT CTX Glut, c2_c0_c1_c1_r2|L2/3 IT CTX Glut, c2_c0_c1_c1_r3|L2/3 IT CTX Glut	L2/3 IT CTX Glut
c1_c0_c0_c1_r8	c2_c0_c1_c0_r0|L2/3 IT CTX Glut, c2_c0_c1_c0_r1|L2/3 IT CTX Glut, c2_c0_c1_c0_r2|L2/3 IT CTX Glut, c2_c0_c1_c0_r3|L2/3 IT CTX Glut, c2_c0_c1_c0_r4|L2/3 IT CTX Glut, c2_c0_c1_c1_r1|L2/3 IT CTX Glut	L2/3 IT CTX Glut
c1_c0_c0_c1_r9	c2_c0_c1_c0_r0|L2/3 IT CTX Glut, c2_c0_c1_c0_r1|L2/3 IT CTX Glut, c2_c0_c1_c0_r3|L2/3 IT CTX Glut, c2_c0_c1_c0_r4|L2/3 IT CTX Glut, c2_c0_c1_c0_r5|L2/3 IT CTX Glut, c2_c0_c1_c1_r1|L2/3 IT CTX Glut	L2/3 IT CTX Glut
c1_c0_c1_c0_r0	c2_c0_c2_c1_r1|L2/3 IT CTX Glut, c2_c5_c1_c0_r0|L2/3 IT CTX Glut, c2_c5_c1_c0_r1|L2/3 IT CTX Glut, c2_c5_c2_c1_r1|L2/3 IT CTX Glut	L2/3 IT CTX Glut
c1_c0_c1_c0_r1	c2_c0_c2_c1_r1|L2/3 IT CTX Glut, c2_c5_c1_c0_r0|L2/3 IT CTX Glut, c2_c5_c1_c0_r1|L2/3 IT CTX Glut, c2_c5_c2_c1_r1|L2/3 IT CTX Glut	L2/3 IT CTX Glut
c1_c0_c1_c0_r2	c2_c0_c2_c1_r1|L2/3 IT CTX Glut, c2_c0_c2_c1_r2|L2/3 IT CTX Glut, c2_c5_c1_c0_r0|L2/3 IT CTX Glut, c2_c5_c1_c0_r1|L2/3 IT CTX Glut, c2_c5_c1_c1_r0|L2/3 IT CTX Glut, c2_c5_c2_c1_r1|L2/3 IT CTX Glut	L2/3 IT CTX Glut
c1_c0_c1_c0_r3	c2_c0_c2_c1_r1|L2/3 IT CTX Glut, c2_c0_c2_c1_r2|L2/3 IT CTX Glut, c2_c0_c3_c2_r0|L2/3 IT CTX Glut, c2_c5_c1_c0_r0|L2/3 IT CTX Glut, c2_c5_c1_c0_r1|L2/3 IT CTX Glut, c2_c5_c2_c1_r1|L2/3 IT CTX Glut	L2/3 IT CTX Glut
c1_c0_c1_c0_r4	c2_c5_c1_c0_r1|L2/3 IT CTX Glut	L2/3 IT CTX Glut
c1_c0_c1_c0_r5	c2_c5_c1_c0_r0|L2/3 IT CTX Glut, c2_c5_c1_c0_r1|L2/3 IT CTX Glut, c2_c5_c2_c1_r1|L2/3 IT CTX Glut	L2/3 IT CTX Glut
c1_c0_c1_c0_r6	c2_c5_c1_c0_r0|L2/3 IT CTX Glut, c2_c5_c1_c0_r1|L2/3 IT CTX Glut, c2_c5_c1_c1_r0|L2/3 IT CTX Glut, c2_c5_c2_c1_r1|L2/3 IT CTX Glut, c2_c6_c0_c0_r2|L2/3 IT CTX Glut	L2/3 IT CTX Glut
c1_c0_c1_c0_r7	c2_c5_c1_c0_r0|L2/3 IT CTX Glut, c2_c5_c1_c0_r1|L2/3 IT CTX Glut, c2_c5_c2_c1_r1|L2/3 IT CTX Glut	L2/3 IT CTX Glut
c1_c0_c1_c1_r0	c2_c5_c0_c0_r0|L2/3 IT CTX Glut, c2_c5_c0_c0_r1|L2/3 IT CTX Glut	L2/3 IT CTX Glut
c1_c0_c1_c1_r1	c2_c5_c0_c0_r0|L2/3 IT CTX Glut, c2_c5_c0_c0_r1|L2/3 IT CTX Glut, c2_c5_c2_c0_r1|L2/3 IT CTX Glut	L2/3 IT CTX Glut
c1_c0_c1_c1_r2	c2_c5_c0_c0_r0|L2/3 IT CTX Glut, c2_c5_c0_c0_r1|L2/3 IT CTX Glut	L2/3 IT CTX Glut
c1_c0_c1_c1_r3	c2_c5_c0_c0_r0|L2/3 IT CTX Glut, c2_c5_c0_c0_r1|L2/3 IT CTX Glut	L2/3 IT CTX Glut
c1_c0_c1_c1_r4	c2_c5_c0_c0_r0|L2/3 IT CTX Glut, c2_c5_c0_c0_r1|L2/3 IT CTX Glut	L2/3 IT CTX Glut
c1_c0_c1_c1_r5	c2_c5_c0_c0_r0|L2/3 IT CTX Glut, c2_c5_c0_c0_r1|L2/3 IT CTX Glut	L2/3 IT CTX Glut
c1_c0_c1_c2_r0	c2_c5_c2_c0_r0|L2/3 IT CTX Glut, c2_c5_c2_c1_r0|L2/3 IT CTX Glut, c2_c9_c0_c0_r0|L2/3 IT CTX Glut	L2/3 IT CTX Glut
c1_c0_c1_c2_r1	c2_c5_c1_c0_r1|L2/3 IT CTX Glut, c2_c5_c2_c0_r0|L2/3 IT CTX Glut, c2_c5_c2_c1_r0|L2/3 IT CTX Glut, c2_c5_c2_c1_r1|L2/3 IT CTX Glut	L2/3 IT CTX Glut
c1_c0_c1_c2_r2	c2_c5_c1_c0_r1|L2/3 IT CTX Glut, c2_c5_c2_c0_r0|L2/3 IT CTX Glut, c2_c5_c2_c1_r0|L2/3 IT CTX Glut, c2_c6_c1_c0_r0|L2/3 IT CTX Glut	L2/3 IT CTX Glut
c1_c0_c1_c2_r3	c2_c5_c1_c0_r1|L2/3 IT CTX Glut, c2_c5_c2_c0_r0|L2/3 IT CTX Glut, c2_c5_c2_c1_r0|L2/3 IT CTX Glut, c2_c6_c1_c0_r0|L2/3 IT CTX Glut	L2/3 IT CTX Glut
c1_c0_c1_c2_r4	c2_c5_c1_c0_r1|L2/3 IT CTX Glut, c2_c5_c2_c0_r0|L2/3 IT CTX Glut, c2_c6_c1_c0_r0|L2/3 IT CTX Glut	L2/3 IT CTX Glut
c1_c0_c1_c2_r5	c2_c6_c1_c0_r0|L2/3 IT CTX Glut	L2/3 IT CTX Glut
c1_c0_c1_c3_r0	c2_c0_c2_c0_r0|L2/3 IT CTX Glut, c2_c0_c2_c0_r1|L2/3 IT CTX Glut, c2_c0_c2_c1_r1|L2/3 IT CTX Glut	L2/3 IT CTX Glut
c1_c0_c1_c3_r1	c2_c0_c2_c0_r0|L2/3 IT CTX Glut, c2_c0_c2_c0_r1|L2/3 IT CTX Glut, c2_c0_c2_c1_r1|L2/3 IT CTX Glut, c2_c0_c2_c1_r2|L2/3 IT CTX Glut	L2/3 IT CTX Glut
c1_c0_c1_c3_r2	c2_c0_c2_c0_r1|L2/3 IT CTX Glut, c2_c0_c2_c0_r2|L2/3 IT CTX Glut, c2_c0_c2_c1_r1|L2/3 IT CTX Glut, c2_c0_c2_c1_r2|L2/3 IT CTX Glut	L2/3 IT CTX Glut
c1_c0_c1_c3_r3	c2_c0_c2_c0_r1|L2/3 IT CTX Glut, c2_c0_c2_c0_r2|L2/3 IT CTX Glut, c2_c0_c2_c1_r1|L2/3 IT CTX Glut, c2_c0_c2_c1_r2|L2/3 IT CTX Glut	L2/3 IT CTX Glut
c1_c0_c1_c3_r4	c2_c0_c2_c0_r0|L2/3 IT CTX Glut, c2_c0_c2_c0_r1|L2/3 IT CTX Glut, c2_c0_c2_c1_r1|L2/3 IT CTX Glut	L2/3 IT CTX Glut
c1_c0_c1_c3_r5	c2_c0_c2_c0_r0|L2/3 IT CTX Glut, c2_c0_c2_c0_r1|L2/3 IT CTX Glut, c2_c0_c2_c1_r1|L2/3 IT CTX Glut, c2_c0_c2_c1_r2|L2/3 IT CTX Glut	L2/3 IT CTX Glut
c1_c0_c1_c3_r6	c2_c0_c2_c0_r1|L2/3 IT CTX Glut, c2_c0_c2_c0_r2|L2/3 IT CTX Glut, c2_c0_c2_c1_r1|L2/3 IT CTX Glut, c2_c0_c2_c1_r2|L2/3 IT CTX Glut	L2/3 IT CTX Glut
c1_c0_c1_c3_r7	c2_c0_c2_c0_r0|L2/3 IT CTX Glut, c2_c0_c2_c0_r1|L2/3 IT CTX Glut, c2_c0_c2_c1_r1|L2/3 IT CTX Glut, c2_c0_c2_c1_r2|L2/3 IT CTX Glut	L2/3 IT CTX Glut
c1_c0_c1_c4_r0	c2_c0_c2_c1_r0|L2/3 IT CTX Glut, c2_c0_c2_c1_r1|L2/3 IT CTX Glut, c2_c0_c2_c1_r2|L2/3 IT CTX Glut	L2/3 IT CTX Glut
c1_c0_c2_c0_r0	c2_c6_c0_c0_r0|L2/3 IT CTX Glut, c2_c6_c0_c0_r1|L2/3 IT CTX Glut	L2/3 IT CTX Glut
c1_c0_c2_c0_r1	c2_c6_c0_c0_r1|L2/3 IT CTX Glut, c2_c6_c0_c1_r1|L2/3 IT CTX Glut	L2/3 IT CTX Glut
c1_c0_c2_c0_r2	c2_c6_c0_c1_r0|L2/3 IT CTX Glut	L2/3 IT CTX Glut
c1_c0_c2_c0_r3	c2_c6_c0_c1_r0|L2/3 IT CTX Glut	L2/3 IT CTX Glut
c1_c0_c2_c0_r4	c2_c6_c0_c0_r0|L2/3 IT CTX Glut, c2_c6_c0_c0_r1|L2/3 IT CTX Glut	L2/3 IT CTX Glut
c1_c0_c2_c0_r5	c2_c6_c0_c0_r0|L2/3 IT CTX Glut, c2_c6_c0_c0_r1|L2/3 IT CTX Glut	L2/3 IT CTX Glut
c1_c0_c2_c1_r0	c2_c0_c3_c0_r0|L2/3 IT CTX Glut, c2_c0_c3_c0_r1|L2/3 IT CTX Glut, c2_c0_c3_c0_r2|L2/3 IT CTX Glut, c2_c0_c3_c0_r3|L2/3 IT CTX Glut, c2_c0_c3_c1_r0|L2/3 IT CTX Glut, c2_c0_c3_c1_r1|L2/3 IT CTX Glut, c2_c0_c3_c2_r0|L2/3 IT CTX Glut, c2_c0_c3_c2_r1|L2/3 IT CTX Glut, c2_c0_c3_c2_r2|L2/3 IT CTX Glut	L2/3 IT CTX Glut
c1_c0_c2_c1_r1	c2_c0_c3_c0_r1|L2/3 IT CTX Glut, c2_c0_c3_c0_r2|L2/3 IT CTX Glut, c2_c0_c3_c0_r3|L2/3 IT CTX Glut, c2_c0_c3_c1_r0|L2/3 IT CTX Glut, c2_c0_c3_c1_r1|L2/3 IT CTX Glut, c2_c0_c3_c2_r0|L2/3 IT CTX Glut, c2_c0_c3_c2_r1|L2/3 IT CTX Glut, c2_c0_c3_c2_r2|L2/3 IT CTX Glut	L2/3 IT CTX Glut
c1_c0_c2_c1_r10	c2_c0_c3_c0_r0|L2/3 IT CTX Glut, c2_c0_c3_c0_r1|L2/3 IT CTX Glut, c2_c0_c3_c0_r2|L2/3 IT CTX Glut, c2_c0_c3_c0_r3|L2/3 IT CTX Glut, c2_c0_c3_c1_r0|L2/3 IT CTX Glut, c2_c0_c3_c1_r1|L2/3 IT CTX Glut, c2_c0_c3_c2_r0|L2/3 IT CTX Glut, c2_c0_c3_c2_r1|L2/3 IT CTX Glut, c2_c0_c3_c2_r2|L2/3 IT CTX Glut	L2/3 IT CTX Glut
c1_c0_c2_c1_r2	c2_c0_c3_c0_r1|L2/3 IT CTX Glut, c2_c0_c3_c0_r2|L2/3 IT CTX Glut, c2_c0_c3_c0_r3|L2/3 IT CTX Glut, c2_c0_c3_c1_r0|L2/3 IT CTX Glut, c2_c0_c3_c1_r1|L2/3 IT CTX Glut, c2_c0_c3_c2_r0|L2/3 IT CTX Glut, c2_c0_c3_c2_r1|L2/3 IT CTX Glut, c2_c0_c3_c2_r2|L2/3 IT CTX Glut	L2/3 IT CTX Glut
c1_c0_c2_c1_r3	c2_c0_c3_c0_r0|L2/3 IT CTX Glut, c2_c0_c3_c0_r1|L2/3 IT CTX Glut, c2_c0_c3_c0_r2|L2/3 IT CTX Glut, c2_c0_c3_c0_r3|L2/3 IT CTX Glut, c2_c0_c3_c1_r0|L2/3 IT CTX Glut, c2_c0_c3_c1_r1|L2/3 IT CTX Glut, c2_c0_c3_c2_r0|L2/3 IT CTX Glut, c2_c0_c3_c2_r1|L2/3 IT CTX Glut, c2_c0_c3_c2_r2|L2/3 IT CTX Glut	L2/3 IT CTX Glut
c1_c0_c2_c1_r4	c2_c0_c3_c0_r0|L2/3 IT CTX Glut, c2_c0_c3_c0_r1|L2/3 IT CTX Glut, c2_c0_c3_c0_r2|L2/3 IT CTX Glut, c2_c0_c3_c0_r3|L2/3 IT CTX Glut, c2_c0_c3_c1_r0|L2/3 IT CTX Glut, c2_c0_c3_c1_r1|L2/3 IT CTX Glut, c2_c0_c3_c2_r0|L2/3 IT CTX Glut, c2_c0_c3_c2_r1|L2/3 IT CTX Glut, c2_c0_c3_c2_r2|L2/3 IT CTX Glut	L2/3 IT CTX Glut
c1_c0_c2_c1_r5	c2_c0_c3_c0_r0|L2/3 IT CTX Glut, c2_c0_c3_c0_r1|L2/3 IT CTX Glut, c2_c0_c3_c0_r2|L2/3 IT CTX Glut, c2_c0_c3_c0_r3|L2/3 IT CTX Glut, c2_c0_c3_c1_r0|L2/3 IT CTX Glut, c2_c0_c3_c1_r1|L2/3 IT CTX Glut, c2_c0_c3_c2_r0|L2/3 IT CTX Glut, c2_c0_c3_c2_r1|L2/3 IT CTX Glut, c2_c0_c3_c2_r2|L2/3 IT CTX Glut	L2/3 IT CTX Glut
c1_c0_c2_c1_r6	c2_c0_c3_c0_r1|L2/3 IT CTX Glut, c2_c0_c3_c0_r2|L2/3 IT CTX Glut, c2_c0_c3_c0_r3|L2/3 IT CTX Glut, c2_c0_c3_c1_r0|L2/3 IT CTX Glut, c2_c0_c3_c1_r1|L2/3 IT CTX Glut, c2_c0_c3_c2_r0|L2/3 IT CTX Glut, c2_c0_c3_c2_r1|L2/3 IT CTX Glut, c2_c0_c3_c2_r2|L2/3 IT CTX Glut	L2/3 IT CTX Glut
c1_c0_c2_c1_r7	c2_c0_c3_c0_r0|L2/3 IT CTX Glut, c2_c0_c3_c0_r1|L2/3 IT CTX Glut, c2_c0_c3_c0_r2|L2/3 IT CTX Glut, c2_c0_c3_c0_r3|L2/3 IT CTX Glut, c2_c0_c3_c1_r0|L2/3 IT CTX Glut, c2_c0_c3_c1_r1|L2/3 IT CTX Glut, c2_c0_c3_c2_r0|L2/3 IT CTX Glut, c2_c0_c3_c2_r1|L2/3 IT CTX Glut, c2_c0_c3_c2_r2|L2/3 IT CTX Glut	L2/3 IT CTX Glut
c1_c0_c2_c1_r8	c2_c0_c3_c0_r0|L2/3 IT CTX Glut, c2_c0_c3_c0_r1|L2/3 IT CTX Glut, c2_c0_c3_c0_r2|L2/3 IT CTX Glut, c2_c0_c3_c0_r3|L2/3 IT CTX Glut, c2_c0_c3_c1_r0|L2/3 IT CTX Glut, c2_c0_c3_c1_r1|L2/3 IT CTX Glut, c2_c0_c3_c2_r0|L2/3 IT CTX Glut, c2_c0_c3_c2_r1|L2/3 IT CTX Glut, c2_c0_c3_c2_r2|L2/3 IT CTX Glut	L2/3 IT CTX Glut
c1_c0_c2_c1_r9	c2_c0_c3_c0_r0|L2/3 IT CTX Glut, c2_c0_c3_c0_r1|L2/3 IT CTX Glut, c2_c0_c3_c0_r2|L2/3 IT CTX Glut, c2_c0_c3_c0_r3|L2/3 IT CTX Glut, c2_c0_c3_c1_r0|L2/3 IT CTX Glut, c2_c0_c3_c1_r1|L2/3 IT CTX Glut, c2_c0_c3_c2_r0|L2/3 IT CTX Glut, c2_c0_c3_c2_r1|L2/3 IT CTX Glut, c2_c0_c3_c2_r2|L2/3 IT CTX Glut	L2/3 IT CTX Glut
c1_c0_c2_c2_r0	c2_c6_c0_c2_r0|L2/3 IT CTX Glut, c2_c6_c0_c2_r1|L2/3 IT CTX Glut	L2/3 IT CTX Glut
c1_c0_c2_c2_r1	c2_c0_c3_c0_r1|L2/3 IT CTX Glut, c2_c0_c3_c0_r2|L2/3 IT CTX Glut, c2_c0_c3_c0_r3|L2/3 IT CTX Glut, c2_c0_c3_c1_r0|L2/3 IT CTX Glut, c2_c0_c3_c1_r1|L2/3 IT CTX Glut, c2_c0_c3_c2_r0|L2/3 IT CTX Glut, c2_c0_c3_c2_r1|L2/3 IT CTX Glut, c2_c0_c3_c2_r2|L2/3 IT CTX Glut	L2/3 IT CTX Glut
c1_c0_c2_c2_r2	c2_c0_c3_c0_r1|L2/3 IT CTX Glut, c2_c0_c3_c0_r2|L2/3 IT CTX Glut, c2_c0_c3_c0_r3|L2/3 IT CTX Glut, c2_c0_c3_c1_r0|L2/3 IT CTX Glut, c2_c0_c3_c1_r1|L2/3 IT CTX Glut, c2_c0_c3_c2_r0|L2/3 IT CTX Glut, c2_c0_c3_c2_r1|L2/3 IT CTX Glut, c2_c0_c3_c2_r2|L2/3 IT CTX Glut	L2/3 IT CTX Glut
c1_c0_c2_c3_r0	c2_c6_c0_c2_r0|L2/3 IT CTX Glut, c2_c6_c0_c2_r1|L2/3 IT CTX Glut	L2/3 IT CTX Glut
c1_c0_c2_c3_r1	c2_c6_c0_c1_r0|L2/3 IT CTX Glut, c2_c6_c0_c1_r1|L2/3 IT CTX Glut	L2/3 IT CTX Glut
c1_c0_c2_c3_r2	c2_c6_c0_c2_r0|L2/3 IT CTX Glut, c2_c6_c0_c2_r1|L2/3 IT CTX Glut	L2/3 IT CTX Glut
c1_c0_c2_c3_r3	c2_c6_c0_c2_r0|L2/3 IT CTX Glut, c2_c6_c0_c2_r1|L2/3 IT CTX Glut	L2/3 IT CTX Glut
c1_c0_c2_c3_r4	c2_c6_c0_c2_r0|L2/3 IT CTX Glut, c2_c6_c0_c2_r1|L2/3 IT CTX Glut	L2/3 IT CTX Glut
c1_c0_c2_c3_r5	c2_c6_c0_c2_r0|L2/3 IT CTX Glut, c2_c6_c0_c2_r1|L2/3 IT CTX Glut	L2/3 IT CTX Glut
c1_c0_c2_c4_r0	c2_c6_c0_c0_r2|L2/3 IT CTX Glut, c2_c6_c0_c1_r1|L2/3 IT CTX Glut	L2/3 IT CTX Glut
c1_c0_c2_c4_r1	c2_c6_c0_c0_r2|L2/3 IT CTX Glut, c2_c6_c0_c1_r1|L2/3 IT CTX Glut	L2/3 IT CTX Glut
c1_c0_c2_c4_r2	c2_c6_c0_c0_r2|L2/3 IT CTX Glut, c2_c6_c0_c1_r1|L2/3 IT CTX Glut	L2/3 IT CTX Glut
c1_c0_c2_c4_r3	c2_c5_c1_c1_r0|L2/3 IT CTX Glut, c2_c6_c0_c0_r2|L2/3 IT CTX Glut	L2/3 IT CTX Glut
c1_c0_c3_c0_r0	c2_c8_c2_c2_r0|L2/3 IT CTX Glut, c2_c8_c2_c2_r1|L2/3 IT CTX Glut	L2/3 IT CTX Glut
c1_c0_c3_c0_r1	c2_c8_c2_c2_r0|L2/3 IT CTX Glut, c2_c8_c2_c2_r1|L2/3 IT CTX Glut	L2/3 IT CTX Glut
c1_c0_c3_c0_r2	c2_c8_c2_c2_r0|L2/3 IT CTX Glut, c2_c8_c2_c2_r1|L2/3 IT CTX Glut	L2/3 IT CTX Glut
c1_c0_c3_c0_r3	c2_c8_c2_c2_r0|L2/3 IT CTX Glut, c2_c8_c2_c2_r1|L2/3 IT CTX Glut	L2/3 IT CTX Glut
c1_c0_c3_c0_r4	c2_c8_c2_c2_r0|L2/3 IT CTX Glut, c2_c8_c2_c2_r1|L2/3 IT CTX Glut	L2/3 IT CTX Glut
c1_c0_c3_c0_r5	c2_c8_c2_c2_r0|L2/3 IT CTX Glut, c2_c8_c2_c2_r1|L2/3 IT CTX Glut	L2/3 IT CTX Glut
c1_c0_c3_c1_r0	c2_c8_c1_c0_r0|L2/3 IT CTX Glut, c2_c8_c1_c0_r1|L2/3 IT CTX Glut, c2_c8_c1_c1_r0|L2/3 IT CTX Glut	L2/3 IT CTX Glut
c1_c0_c3_c1_r1	c2_c8_c1_c0_r0|L2/3 IT CTX Glut, c2_c8_c1_c0_r1|L2/3 IT CTX Glut, c2_c8_c1_c1_r0|L2/3 IT CTX Glut	L2/3 IT CTX Glut
c1_c0_c3_c1_r2	c2_c8_c1_c0_r0|L2/3 IT CTX Glut, c2_c8_c1_c0_r1|L2/3 IT CTX Glut, c2_c8_c1_c1_r0|L2/3 IT CTX Glut	L2/3 IT CTX Glut
c1_c0_c3_c1_r3	c2_c8_c1_c0_r0|L2/3 IT CTX Glut, c2_c8_c1_c0_r1|L2/3 IT CTX Glut, c2_c8_c1_c1_r0|L2/3 IT CTX Glut	L2/3 IT CTX Glut
c1_c0_c3_c1_r4	c2_c8_c1_c0_r0|L2/3 IT CTX Glut, c2_c8_c1_c0_r1|L2/3 IT CTX Glut, c2_c8_c1_c1_r0|L2/3 IT CTX Glut	L2/3 IT CTX Glut
c1_c0_c3_c1_r5	c2_c8_c1_c0_r0|L2/3 IT CTX Glut, c2_c8_c1_c0_r1|L2/3 IT CTX Glut, c2_c8_c1_c1_r0|L2/3 IT CTX Glut	L2/3 IT CTX Glut
c1_c0_c3_c2_r0	c2_c8_c1_c1_r0|L2/3 IT CTX Glut	L2/3 IT CTX Glut
c1_c0_c3_c2_r1	c2_c8_c1_c1_r0|L2/3 IT CTX Glut	L2/3 IT CTX Glut
c1_c0_c3_c2_r2	c2_c8_c1_c1_r0|L2/3 IT CTX Glut	L2/3 IT CTX Glut
c1_c0_c4_c0_r0	c2_c0_c0_c1_r0|L2/3 IT CTX Glut, c2_c0_c0_c1_r1|L2/3 IT CTX Glut, c2_c0_c0_c1_r2|L2/3 IT CTX Glut, c2_c0_c0_c1_r3|L2/3 IT CTX Glut, c2_c0_c0_c2_r1|L2/3 IT CTX Glut, c2_c0_c0_c2_r2|L2/3 IT CTX Glut, c2_c0_c0_c2_r3|L2/3 IT CTX Glut	L2/3 IT CTX Glut
c1_c0_c4_c0_r1	c2_c0_c0_c1_r0|L2/3 IT CTX Glut, c2_c0_c0_c1_r1|L2/3 IT CTX Glut, c2_c0_c0_c1_r2|L2/3 IT CTX Glut, c2_c0_c0_c1_r3|L2/3 IT CTX Glut, c2_c0_c0_c2_r1|L2/3 IT CTX Glut, c2_c0_c0_c2_r2|L2/3 IT CTX Glut, c2_c0_c0_c2_r3|L2/3 IT CTX Glut	L2/3 IT CTX Glut
c1_c0_c4_c0_r10	c2_c0_c0_c1_r0|L2/3 IT CTX Glut, c2_c0_c0_c1_r1|L2/3 IT CTX Glut, c2_c0_c0_c1_r2|L2/3 IT CTX Glut, c2_c0_c0_c1_r3|L2/3 IT CTX Glut, c2_c0_c0_c2_r1|L2/3 IT CTX Glut, c2_c0_c0_c2_r2|L2/3 IT CTX Glut, c2_c0_c0_c2_r3|L2/3 IT CTX Glut	L2/3 IT CTX Glut
c1_c0_c4_c0_r2	c2_c0_c0_c1_r0|L2/3 IT CTX Glut, c2_c0_c0_c1_r1|L2/3 IT CTX Glut, c2_c0_c0_c1_r2|L2/3 IT CTX Glut, c2_c0_c0_c1_r3|L2/3 IT CTX Glut, c2_c0_c0_c2_r1|L2/3 IT CTX Glut, c2_c0_c0_c2_r2|L2/3 IT CTX Glut, c2_c0_c0_c2_r3|L2/3 IT CTX Glut	L2/3 IT CTX Glut
c1_c0_c4_c0_r3	c2_c0_c0_c1_r0|L2/3 IT CTX Glut, c2_c0_c0_c1_r1|L2/3 IT CTX Glut, c2_c0_c0_c1_r2|L2/3 IT CTX Glut, c2_c0_c0_c1_r3|L2/3 IT CTX Glut, c2_c0_c0_c2_r1|L2/3 IT CTX Glut, c2_c0_c0_c2_r2|L2/3 IT CTX Glut, c2_c0_c0_c2_r3|L2/3 IT CTX Glut	L2/3 IT CTX Glut
c1_c0_c4_c0_r4	c2_c0_c0_c1_r0|L2/3 IT CTX Glut, c2_c0_c0_c1_r1|L2/3 IT CTX Glut, c2_c0_c0_c1_r2|L2/3 IT CTX Glut, c2_c0_c0_c1_r3|L2/3 IT CTX Glut, c2_c0_c0_c2_r1|L2/3 IT CTX Glut, c2_c0_c0_c2_r2|L2/3 IT CTX Glut, c2_c0_c0_c2_r3|L2/3 IT CTX Glut	L2/3 IT CTX Glut
c1_c0_c4_c0_r5	c2_c0_c0_c1_r0|L2/3 IT CTX Glut, c2_c0_c0_c1_r1|L2/3 IT CTX Glut, c2_c0_c0_c1_r2|L2/3 IT CTX Glut, c2_c0_c0_c1_r3|L2/3 IT CTX Glut, c2_c0_c0_c2_r1|L2/3 IT CTX Glut, c2_c0_c0_c2_r2|L2/3 IT CTX Glut, c2_c0_c0_c2_r3|L2/3 IT CTX Glut	L2/3 IT CTX Glut
c1_c0_c4_c0_r6	c2_c0_c0_c1_r0|L2/3 IT CTX Glut, c2_c0_c0_c1_r1|L2/3 IT CTX Glut, c2_c0_c0_c1_r2|L2/3 IT CTX Glut, c2_c0_c0_c1_r3|L2/3 IT CTX Glut, c2_c0_c0_c2_r1|L2/3 IT CTX Glut, c2_c0_c0_c2_r2|L2/3 IT CTX Glut, c2_c0_c0_c2_r3|L2/3 IT CTX Glut	L2/3 IT CTX Glut
c1_c0_c4_c0_r7	c2_c0_c0_c1_r0|L2/3 IT CTX Glut, c2_c0_c0_c1_r1|L2/3 IT CTX Glut, c2_c0_c0_c1_r2|L2/3 IT CTX Glut, c2_c0_c0_c1_r3|L2/3 IT CTX Glut, c2_c0_c0_c2_r1|L2/3 IT CTX Glut, c2_c0_c0_c2_r2|L2/3 IT CTX Glut, c2_c0_c0_c2_r3|L2/3 IT CTX Glut	L2/3 IT CTX Glut
c1_c0_c4_c0_r8	c2_c0_c0_c1_r0|L2/3 IT CTX Glut, c2_c0_c0_c1_r1|L2/3 IT CTX Glut, c2_c0_c0_c1_r2|L2/3 IT CTX Glut, c2_c0_c0_c1_r3|L2/3 IT CTX Glut, c2_c0_c0_c2_r1|L2/3 IT CTX Glut, c2_c0_c0_c2_r2|L2/3 IT CTX Glut, c2_c0_c0_c2_r3|L2/3 IT CTX Glut	L2/3 IT CTX Glut
c1_c0_c4_c0_r9	c2_c0_c0_c1_r0|L2/3 IT CTX Glut, c2_c0_c0_c1_r1|L2/3 IT CTX Glut, c2_c0_c0_c1_r2|L2/3 IT CTX Glut, c2_c0_c0_c1_r3|L2/3 IT CTX Glut, c2_c0_c0_c2_r1|L2/3 IT CTX Glut, c2_c0_c0_c2_r2|L2/3 IT CTX Glut, c2_c0_c0_c2_r3|L2/3 IT CTX Glut	L2/3 IT CTX Glut
c1_c0_c4_c1_r0	c2_c0_c0_c2_r0|L2/3 IT CTX Glut, c2_c0_c0_c2_r2|L2/3 IT CTX Glut, c2_c0_c0_c2_r3|L2/3 IT CTX Glut, c2_c0_c0_c2_r4|L2/3 IT CTX Glut	L2/3 IT CTX Glut
c1_c0_c4_c1_r1	c2_c0_c0_c2_r2|L2/3 IT CTX Glut, c2_c0_c0_c2_r3|L2/3 IT CTX Glut, c2_c0_c0_c2_r4|L2/3 IT CTX Glut	L2/3 IT CTX Glut
c1_c0_c4_c1_r2	c2_c0_c0_c2_r2|L2/3 IT CTX Glut, c2_c0_c0_c2_r3|L2/3 IT CTX Glut, c2_c0_c0_c2_r4|L2/3 IT CTX Glut	L2/3 IT CTX Glut
c1_c0_c4_c1_r3	c2_c0_c0_c2_r2|L2/3 IT CTX Glut, c2_c0_c0_c2_r3|L2/3 IT CTX Glut, c2_c0_c0_c2_r4|L2/3 IT CTX Glut	L2/3 IT CTX Glut
c1_c0_c4_c1_r4	c2_c0_c0_c2_r0|L2/3 IT CTX Glut, c2_c0_c0_c2_r2|L2/3 IT CTX Glut, c2_c0_c0_c2_r3|L2/3 IT CTX Glut, c2_c0_c0_c2_r4|L2/3 IT CTX Glut	L2/3 IT CTX Glut
c1_c0_c4_c1_r5	c2_c0_c0_c2_r0|L2/3 IT CTX Glut, c2_c0_c0_c2_r2|L2/3 IT CTX Glut, c2_c0_c0_c2_r3|L2/3 IT CTX Glut, c2_c0_c0_c2_r4|L2/3 IT CTX Glut	L2/3 IT CTX Glut
c1_c0_c4_c1_r6	c2_c0_c0_c2_r0|L2/3 IT CTX Glut, c2_c0_c0_c2_r2|L2/3 IT CTX Glut, c2_c0_c0_c2_r3|L2/3 IT CTX Glut, c2_c0_c0_c2_r4|L2/3 IT CTX Glut	L2/3 IT CTX Glut
c1_c0_c5_c0_r0	c2_c9_c1_c1_r0|L2/3 IT CTX Glut, c2_c9_c1_c1_r1|L2/3 IT CTX Glut, c2_c9_c1_c1_r2|L2/3 IT CTX Glut	L2/3 IT CTX Glut
c1_c0_c5_c0_r1	c2_c9_c1_c1_r0|L2/3 IT CTX Glut, c2_c9_c1_c1_r1|L2/3 IT CTX Glut, c2_c9_c1_c1_r2|L2/3 IT CTX Glut	L2/3 IT CTX Glut
c1_c0_c5_c0_r2	c2_c9_c1_c1_r0|L2/3 IT CTX Glut, c2_c9_c1_c1_r1|L2/3 IT CTX Glut, c2_c9_c1_c1_r2|L2/3 IT CTX Glut	L2/3 IT CTX Glut
c1_c0_c5_c0_r3	c2_c9_c1_c1_r0|L2/3 IT CTX Glut, c2_c9_c1_c1_r1|L2/3 IT CTX Glut, c2_c9_c1_c1_r2|L2/3 IT CTX Glut	L2/3 IT CTX Glut
c1_c0_c5_c0_r4	c2_c9_c1_c1_r1|L2/3 IT CTX Glut, c2_c9_c1_c1_r2|L2/3 IT CTX Glut	L2/3 IT CTX Glut
c1_c0_c5_c1_r0	c2_c6_c1_c0_r0|L2/3 IT CTX Glut, c2_c6_c1_c0_r1|L2/3 IT CTX Glut, c2_c9_c0_c0_r0|L2/3 IT CTX Glut	L2/3 IT CTX Glut
c1_c0_c5_c1_r1	c2_c9_c0_c0_r0|L2/3 IT CTX Glut	L2/3 IT CTX Glut
c1_c0_c5_c2_r0	c2_c9_c3_c3_r0|L2/3 IT CTX Glut	L2/3 IT CTX Glut
c1_c0_c5_c2_r1	c2_c9_c3_c3_r0|L2/3 IT CTX Glut	L2/3 IT CTX Glut
c1_c0_c5_c2_r2	c2_c9_c3_c3_r0|L2/3 IT CTX Glut	L2/3 IT CTX Glut
c1_c0_c5_c3_r0	c2_c9_c0_c0_r1|L2/3 IT CTX Glut, c2_c9_c2_c2_r0|L2/3 IT CTX Glut	L2/3 IT CTX Glut
c1_c0_c5_c3_r1	c2_c9_c0_c0_r1|L2/3 IT CTX Glut, c2_c9_c2_c2_r0|L2/3 IT CTX Glut	L2/3 IT CTX Glut
c1_c0_c5_c4_r0	c2_c6_c1_c0_r0|L2/3 IT CTX Glut	L2/3 IT CTX Glut
c1_c0_c6_c0_r0	c2_c5_c1_c1_r0|L2/3 IT CTX Glut	L2/3 IT CTX Glut
c1_c0_c6_c0_r1	c2_c5_c1_c1_r0|L2/3 IT CTX Glut	L2/3 IT CTX Glut
c1_c1_c0_c0_r0	c2_c1_c1_c0_r0|L4/5 IT CTX Glut, c2_c1_c1_c0_r1|L4/5 IT CTX Glut, c2_c1_c1_c0_r2|L4/5 IT CTX Glut, c2_c1_c1_c0_r3|L4/5 IT CTX Glut, c2_c1_c1_c2_r0|L4/5 IT CTX Glut, c2_c1_c1_c2_r1|L4/5 IT CTX Glut, c2_c1_c1_c2_r2|L4/5 IT CTX Glut	L4/5 IT CTX Glut
c1_c1_c0_c0_r1	c2_c1_c1_c0_r0|L4/5 IT CTX Glut, c2_c1_c1_c0_r1|L4/5 IT CTX Glut, c2_c1_c1_c0_r2|L4/5 IT CTX Glut, c2_c1_c1_c0_r3|L4/5 IT CTX Glut, c2_c1_c1_c2_r0|L4/5 IT CTX Glut, c2_c1_c1_c2_r1|L4/5 IT CTX Glut, c2_c1_c1_c2_r2|L4/5 IT CTX Glut	L4/5 IT CTX Glut
c1_c1_c0_c0_r2	c2_c1_c1_c0_r0|L4/5 IT CTX Glut, c2_c1_c1_c0_r1|L4/5 IT CTX Glut, c2_c1_c1_c0_r2|L4/5 IT CTX Glut, c2_c1_c1_c0_r3|L4/5 IT CTX Glut, c2_c1_c1_c2_r0|L4/5 IT CTX Glut, c2_c1_c1_c2_r1|L4/5 IT CTX Glut, c2_c1_c1_c2_r2|L4/5 IT CTX Glut	L4/5 IT CTX Glut
c1_c1_c0_c0_r3	c2_c1_c1_c0_r0|L4/5 IT CTX Glut, c2_c1_c1_c0_r1|L4/5 IT CTX Glut, c2_c1_c1_c0_r2|L4/5 IT CTX Glut, c2_c1_c1_c0_r3|L4/5 IT CTX Glut, c2_c1_c1_c2_r1|L4/5 IT CTX Glut	L4/5 IT CTX Glut
c1_c1_c0_c0_r4	c2_c1_c1_c0_r0|L4/5 IT CTX Glut, c2_c1_c1_c0_r1|L4/5 IT CTX Glut, c2_c1_c1_c0_r2|L4/5 IT CTX Glut, c2_c1_c1_c0_r3|L4/5 IT CTX Glut, c2_c1_c1_c2_r1|L4/5 IT CTX Glut	L4/5 IT CTX Glut
c1_c1_c0_c0_r5	c2_c1_c1_c0_r0|L4/5 IT CTX Glut, c2_c1_c1_c0_r1|L4/5 IT CTX Glut, c2_c1_c1_c0_r2|L4/5 IT CTX Glut, c2_c1_c1_c0_r3|L4/5 IT CTX Glut	L4/5 IT CTX Glut
c1_c1_c0_c0_r6	c2_c1_c1_c0_r0|L4/5 IT CTX Glut, c2_c1_c1_c0_r1|L4/5 IT CTX Glut, c2_c1_c1_c0_r2|L4/5 IT CTX Glut, c2_c1_c1_c0_r3|L4/5 IT CTX Glut, c2_c1_c1_c2_r0|L4/5 IT CTX Glut, c2_c1_c1_c2_r1|L4/5 IT CTX Glut, c2_c1_c1_c2_r2|L4/5 IT CTX Glut	L4/5 IT CTX Glut
c1_c1_c0_c0_r7	c2_c1_c1_c0_r0|L4/5 IT CTX Glut, c2_c1_c1_c0_r1|L4/5 IT CTX Glut, c2_c1_c1_c0_r2|L4/5 IT CTX Glut, c2_c1_c1_c0_r3|L4/5 IT CTX Glut, c2_c1_c1_c2_r1|L4/5 IT CTX Glut	L4/5 IT CTX Glut
c1_c1_c0_c0_r8	c2_c1_c1_c0_r0|L4/5 IT CTX Glut, c2_c1_c1_c0_r1|L4/5 IT CTX Glut, c2_c1_c1_c0_r2|L4/5 IT CTX Glut, c2_c1_c1_c0_r3|L4/5 IT CTX Glut, c2_c1_c1_c2_r1|L4/5 IT CTX Glut	L4/5 IT CTX Glut
c1_c1_c0_c0_r9	c2_c1_c1_c0_r0|L4/5 IT CTX Glut, c2_c1_c1_c0_r1|L4/5 IT CTX Glut, c2_c1_c1_c0_r2|L4/5 IT CTX Glut, c2_c1_c1_c0_r3|L4/5 IT CTX Glut	L4/5 IT CTX Glut
c1_c1_c0_c1_r0	c2_c1_c1_c1_r0|L4/5 IT CTX Glut, c2_c1_c1_c1_r1|L4/5 IT CTX Glut, c2_c1_c1_c1_r2|L4/5 IT CTX Glut	L4/5 IT CTX Glut
c1_c1_c0_c1_r1	c2_c1_c1_c1_r0|L4/5 IT CTX Glut, c2_c1_c1_c1_r1|L4/5 IT CTX Glut, c2_c1_c1_c1_r2|L4/5 IT CTX Glut	L4/5 IT CTX Glut
c1_c1_c0_c1_r2	c2_c1_c1_c1_r0|L4/5 IT CTX Glut, c2_c1_c1_c1_r1|L4/5 IT CTX Glut, c2_c1_c1_c1_r2|L4/5 IT CTX Glut	L4/5 IT CTX Glut
c1_c1_c0_c1_r3	c2_c1_c1_c1_r0|L4/5 IT CTX Glut, c2_c1_c1_c1_r1|L4/5 IT CTX Glut, c2_c1_c1_c1_r2|L4/5 IT CTX Glut	L4/5 IT CTX Glut
c1_c1_c0_c1_r4	c2_c1_c1_c1_r0|L4/5 IT CTX Glut, c2_c1_c1_c1_r1|L4/5 IT CTX Glut, c2_c1_c1_c1_r2|L4/5 IT CTX Glut	L4/5 IT CTX Glut
c1_c1_c0_c1_r5	c2_c1_c1_c1_r0|L4/5 IT CTX Glut, c2_c1_c1_c1_r1|L4/5 IT CTX Glut, c2_c1_c1_c1_r2|L4/5 IT CTX Glut	L4/5 IT CTX Glut
c1_c1_c0_c1_r6	c2_c1_c1_c1_r0|L4/5 IT CTX Glut, c2_c1_c1_c1_r1|L4/5 IT CTX Glut, c2_c1_c1_c1_r2|L4/5 IT CTX Glut	L4/5 IT CTX Glut
c1_c1_c0_c1_r7	c2_c1_c1_c1_r0|L4/5 IT CTX Glut, c2_c1_c1_c1_r1|L4/5 IT CTX Glut, c2_c1_c1_c1_r2|L4/5 IT CTX Glut	L4/5 IT CTX Glut
c1_c1_c1_c0_r0	c2_c1_c0_c1_r3|L4/5 IT CTX Glut, c2_c1_c3_c2_r0|L4/5 IT CTX Glut, c2_c1_c3_c2_r1|L4/5 IT CTX Glut	L4/5 IT CTX Glut
c1_c1_c1_c0_r1	c2_c1_c0_c1_r2|L4/5 IT CTX Glut, c2_c1_c0_c1_r3|L4/5 IT CTX Glut	L4/5 IT CTX Glut
c1_c1_c1_c0_r10	c2_c1_c0_c0_r0|L4/5 IT CTX Glut, c2_c1_c0_c0_r1|L4/5 IT CTX Glut, c2_c1_c0_c0_r2|L4/5 IT CTX Glut, c2_c1_c0_c0_r3|L4/5 IT CTX Glut, c2_c1_c0_c0_r4|L4/5 IT CTX Glut, c2_c1_c0_c0_r5|L4/5 IT CTX Glut	L4/5 IT CTX Glut
c1_c1_c1_c0_r2	c2_c1_c0_c0_r0|L4/5 IT CTX Glut, c2_c1_c0_c0_r2|L4/5 IT CTX Glut, c2_c1_c0_c1_r2|L4/5 IT CTX Glut, c2_c1_c1_c2_r2|L4/5 IT CTX Glut, c2_c1_c3_c2_r1|L4/5 IT CTX Glut	L4/5 IT CTX Glut
c1_c1_c1_c0_r3	c2_c1_c0_c0_r0|L4/5 IT CTX Glut, c2_c1_c0_c0_r2|L4/5 IT CTX Glut, c2_c1_c0_c1_r2|L4/5 IT CTX Glut, c2_c1_c0_c1_r3|L4/5 IT CTX Glut, c2_c1_c1_c2_r2|L4/5 IT CTX Glut	L4/5 IT CTX Glut
c1_c1_c1_c0_r4	c2_c1_c0_c1_r2|L4/5 IT CTX Glut, c2_c1_c0_c1_r3|L4/5 IT CTX Glut	L4/5 IT CTX Glut
c1_c1_c1_c0_r5	c2_c1_c0_c1_r2|L4/5 IT CTX Glut, c2_c1_c0_c1_r3|L4/5 IT CTX Glut	L4/5 IT CTX Glut
c1_c1_c1_c0_r6	c2_c1_c0_c0_r0|L4/5 IT CTX Glut, c2_c1_c0_c0_r2|L4/5 IT CTX Glut, c2_c1_c0_c1_r2|L4/5 IT CTX Glut, c2_c1_c1_c2_r2|L4/5 IT CTX Glut, c2_c1_c3_c2_r1|L4/5 IT CTX Glut	L4/5 IT CTX Glut
c1_c1_c1_c0_r7	c2_c1_c0_c0_r0|L4/5 IT CTX Glut, c2_c1_c0_c0_r2|L4/5 IT CTX Glut, c2_c1_c0_c1_r2|L4/5 IT CTX Glut, c2_c1_c1_c2_r2|L4/5 IT CTX Glut, c2_c1_c3_c2_r1|L4/5 IT CTX Glut	L4/5 IT CTX Glut
c1_c1_c1_c0_r8	c2_c1_c0_c0_r0|L4/5 IT CTX Glut, c2_c1_c0_c0_r2|L4/5 IT CTX Glut, c2_c1_c0_c1_r2|L4/5 IT CTX Glut, c2_c1_c0_c1_r3|L4/5 IT CTX Glut	L4/5 IT CTX Glut
c1_c1_c1_c0_r9	c2_c1_c0_c0_r0|L4/5 IT CTX Glut, c2_c1_c0_c0_r2|L4/5 IT CTX Glut, c2_c1_c0_c1_r2|L4/5 IT CTX Glut, c2_c1_c0_c1_r3|L4/5 IT CTX Glut	L4/5 IT CTX Glut
c1_c1_c1_c1_r0	c2_c1_c0_c0_r0|L4/5 IT CTX Glut, c2_c1_c0_c0_r2|L4/5 IT CTX Glut, c2_c1_c0_c1_r2|L4/5 IT CTX Glut, c2_c1_c0_c1_r3|L4/5 IT CTX Glut, c2_c1_c1_c2_r2|L4/5 IT CTX Glut	L4/5 IT CTX Glut
c1_c1_c1_c1_r1	c2_c1_c0_c0_r0|L4/5 IT CTX Glut, c2_c1_c0_c0_r2|L4/5 IT CTX Glut, c2_c1_c0_c1_r2|L4/5 IT CTX Glut, c2_c1_c0_c1_r3|L4/5 IT CTX Glut, c2_c1_c1_c2_r2|L4/5 IT CTX Glut	L4/5 IT CTX Glut
c1_c1_c1_c1_r2	c2_c1_c0_c0_r0|L4/5 IT CTX Glut, c2_c1_c0_c0_r1|L4/5 IT CTX Glut, c2_c1_c0_c0_r2|L4/5 IT CTX Glut, c2_c1_c0_c0_r3|L4/5 IT CTX Glut, c2_c1_c0_c0_r4|L4/5 IT CTX Glut, c2_c1_c0_c0_r5|L4/5 IT CTX Glut	L4/5 IT CTX Glut
c1_c1_c1_c1_r3	c2_c1_c0_c0_r0|L4/5 IT CTX Glut, c2_c1_c0_c0_r1|L4/5 IT CTX Glut, c2_c1_c0_c0_r2|L4/5 IT CTX Glut, c2_c1_c0_c0_r3|L4/5 IT CTX Glut, c2_c1_c0_c0_r4|L4/5 IT CTX Glut, c2_c1_c0_c0_r5|L4/5 IT CTX Glut	L4/5 IT CTX Glut
c1_c1_c1_c1_r4	c2_c1_c0_c0_r0|L4/5 IT CTX Glut, c2_c1_c0_c0_r2|L4/5 IT CTX Glut, c2_c1_c0_c1_r2|L4/5 IT CTX Glut, c2_c1_c0_c1_r3|L4/5 IT CTX Glut, c2_c1_c1_c2_r2|L4/5 IT CTX Glut	L4/5 IT CTX Glut
c1_c1_c1_c1_r5	c2_c1_c0_c0_r0|L4/5 IT CTX Glut, c2_c1_c0_c0_r2|L4/5 IT CTX Glut, c2_c1_c0_c1_r2|L4/5 IT CTX Glut, c2_c1_c0_c1_r3|L4/5 IT CTX Glut	L4/5 IT CTX Glut
c1_c1_c1_c1_r6	c2_c1_c0_c0_r0|L4/5 IT CTX Glut, c2_c1_c0_c0_r1|L4/5 IT CTX Glut, c2_c1_c0_c0_r2|L4/5 IT CTX Glut, c2_c1_c0_c0_r3|L4/5 IT CTX Glut, c2_c1_c0_c0_r4|L4/5 IT CTX Glut, c2_c1_c0_c0_r5|L4/5 IT CTX Glut	L4/5 IT CTX Glut
c1_c1_c1_c2_r0	c2_c1_c0_c0_r0|L4/5 IT CTX Glut, c2_c1_c0_c0_r1|L4/5 IT CTX Glut, c2_c1_c0_c0_r2|L4/5 IT CTX Glut, c2_c1_c0_c0_r3|L4/5 IT CTX Glut, c2_c1_c0_c0_r4|L4/5 IT CTX Glut, c2_c1_c0_c0_r5|L4/5 IT CTX Glut	L4/5 IT CTX Glut
c1_c1_c1_c2_r1	c2_c1_c0_c0_r0|L4/5 IT CTX Glut, c2_c1_c0_c0_r1|L4/5 IT CTX Glut, c2_c1_c0_c0_r2|L4/5 IT CTX Glut, c2_c1_c0_c0_r3|L4/5 IT CTX Glut, c2_c1_c0_c0_r4|L4/5 IT CTX Glut, c2_c1_c0_c0_r5|L4/5 IT CTX Glut	L4/5 IT CTX Glut
c1_c1_c1_c2_r2	c2_c1_c0_c0_r0|L4/5 IT CTX Glut, c2_c1_c0_c0_r1|L4/5 IT CTX Glut, c2_c1_c0_c0_r2|L4/5 IT CTX Glut, c2_c1_c0_c0_r3|L4/5 IT CTX Glut, c2_c1_c0_c0_r4|L4/5 IT CTX Glut, c2_c1_c0_c0_r5|L4/5 IT CTX Glut	L4/5 IT CTX Glut
c1_c1_c2_c0_r0	c2_c1_c0_c2_r0|L4/5 IT CTX Glut, c2_c1_c0_c2_r1|L4/5 IT CTX Glut, c2_c1_c4_c1_r0|L4/5 IT CTX Glut, c2_c1_c4_c1_r1|L4/5 IT CTX Glut	L4/5 IT CTX Glut
c1_c1_c2_c0_r1	c2_c1_c4_c0_r0|L4/5 IT CTX Glut, c2_c1_c4_c0_r1|L4/5 IT CTX Glut, c2_c1_c4_c0_r2|L4/5 IT CTX Glut, c2_c1_c4_c1_r0|L4/5 IT CTX Glut, c2_c1_c4_c1_r1|L4/5 IT CTX Glut	L4/5 IT CTX Glut
c1_c1_c2_c0_r10	c2_c1_c1_c2_r0|L4/5 IT CTX Glut, c2_c1_c1_c2_r2|L4/5 IT CTX Glut, c2_c1_c4_c0_r1|L4/5 IT CTX Glut, c2_c1_c4_c0_r2|L4/5 IT CTX Glut, c2_c1_c4_c1_r0|L4/5 IT CTX Glut, c2_c1_c4_c1_r1|L4/5 IT CTX Glut, c2_c1_c4_c1_r2|L4/5 IT CTX Glut	L4/5 IT CTX Glut
c1_c1_c2_c0_r2	c2_c1_c1_c2_r0|L4/5 IT CTX Glut, c2_c1_c1_c2_r2|L4/5 IT CTX Glut, c2_c1_c4_c0_r1|L4/5 IT CTX Glut, c2_c1_c4_c0_r2|L4/5 IT CTX Glut, c2_c1_c4_c1_r0|L4/5 IT CTX Glut, c2_c1_c4_c1_r1|L4/5 IT CTX Glut, c2_c1_c4_c1_r2|L4/5 IT CTX Glut	L4/5 IT CTX Glut
c1_c1_c2_c0_r3	c2_c1_c1_c2_r0|L4/5 IT CTX Glut, c2_c1_c1_c2_r2|L4/5 IT CTX Glut, c2_c1_c4_c0_r1|L4/5 IT CTX Glut, c2_c1_c4_c0_r2|L4/5 IT CTX Glut, c2_c1_c4_c1_r0|L4/5 IT CTX Glut, c2_c1_c4_c1_r1|L4/5 IT CTX Glut, c2_c1_c4_c1_r2|L4/5 IT CTX Glut	L4/5 IT CTX Glut
c1_c1_c2_c0_r4	c2_c1_c1_c2_r2|L4/5 IT CTX Glut, c2_c1_c4_c0_r1|L4/5 IT CTX Glut, c2_c1_c4_c0_r2|L4/5 IT CTX Glut, c2_c1_c4_c1_r0|L4/5 IT CTX Glut, c2_c1_c4_c1_r1|L4/5 IT CTX Glut, c2_c1_c4_c1_r2|L4/5 IT CTX Glut	L4/5 IT CTX Glut
c1_c1_c2_c0_r5	c2_c1_c1_c2_r0|L4/5 IT CTX Glut, c2_c1_c1_c2_r2|L4/5 IT CTX Glut, c2_c1_c4_c0_r1|L4/5 IT CTX Glut, c2_c1_c4_c0_r2|L4/5 IT CTX Glut, c2_c1_c4_c1_r0|L4/5 IT CTX Glut, c2_c1_c4_c1_r1|L4/5 IT CTX Glut, c2_c1_c4_c1_r2|L4/5 IT CTX Glut	L4/5 IT CTX Glut
c1_c1_c2_c0_r6	c2_c1_c1_c2_r0|L4/5 IT CTX Glut, c2_c1_c1_c2_r2|L4/5 IT CTX Glut, c2_c1_c4_c0_r1|L4/5 IT CTX Glut, c2_c1_c4_c0_r2|L4/5 IT CTX Glut, c2_c1_c4_c1_r0|L4/5 IT CTX Glut, c2_c1_c4_c1_r1|L4/5 IT CTX Glut, c2_c1_c4_c1_r2|L4/5 IT CTX Glut	L4/5 IT CTX Glut
c1_c1_c2_c0_r7	c2_c1_c0_c2_r0|L4/5 IT CTX Glut, c2_c1_c4_c0_r0|L4/5 IT CTX Glut, c2_c1_c4_c0_r1|L4/5 IT CTX Glut, c2_c1_c4_c0_r2|L4/5 IT CTX Glut, c2_c1_c4_c1_r0|L4/5 IT CTX Glut, c2_c1_c4_c1_r1|L4/5 IT CTX Glut	L4/5 IT CTX Glut
c1_c1_c2_c0_r8	c2_c1_c0_c2_r0|L4/5 IT CTX Glut, c2_c1_c4_c0_r0|L4/5 IT CTX Glut, c2_c1_c4_c0_r1|L4/5 IT CTX Glut, c2_c1_c4_c0_r2|L4/5 IT CTX Glut, c2_c1_c4_c1_r0|L4/5 IT CTX Glut, c2_c1_c4_c1_r1|L4/5 IT CTX Glut	L4/5 IT CTX Glut
c1_c1_c2_c0_r9	c2_c1_c1_c2_r0|L4/5 IT CTX Glut, c2_c1_c1_c2_r2|L4/5 IT CTX Glut, c2_c1_c4_c0_r1|L4/5 IT CTX Glut, c2_c1_c4_c0_r2|L4/5 IT CTX Glut, c2_c1_c4_c1_r0|L4/5 IT CTX Glut, c2_c1_c4_c1_r1|L4/5 IT CTX Glut, c2_c1_c4_c1_r2|L4/5 IT CTX Glut	L4/5 IT CTX Glut
c1_c1_c2_c1_r0	c2_c1_c0_c2_r0|L4/5 IT CTX Glut, c2_c1_c0_c2_r1|L4/5 IT CTX Glut, c2_c1_c4_c1_r0|L4/5 IT CTX Glut, c2_c1_c4_c1_r1|L4/5 IT CTX Glut	L4/5 IT CTX Glut
c1_c1_c2_c1_r1	c2_c1_c0_c2_r0|L4/5 IT CTX Glut, c2_c1_c0_c2_r1|L4/5 IT CTX Glut, c2_c1_c4_c1_r0|L4/5 IT CTX Glut, c2_c1_c4_c1_r1|L4/5 IT CTX Glut	L4/5 IT CTX Glut
c1_c1_c2_c1_r2	c2_c1_c0_c2_r0|L4/5 IT CTX Glut, c2_c1_c0_c2_r1|L4/5 IT CTX Glut, c2_c1_c4_c1_r0|L4/5 IT CTX Glut, c2_c1_c4_c1_r1|L4/5 IT CTX Glut	L4/5 IT CTX Glut
c1_c1_c2_c1_r3	c2_c1_c3_c2_r0|L4/5 IT CTX Glut, c2_c1_c3_c2_r1|L4/5 IT CTX Glut	L4/5 IT CTX Glut
c1_c1_c2_c1_r4	c2_c1_c0_c2_r0|L4/5 IT CTX Glut, c2_c1_c0_c2_r1|L4/5 IT CTX Glut, c2_c1_c4_c1_r0|L4/5 IT CTX Glut, c2_c1_c4_c1_r1|L4/5 IT CTX Glut	L4/5 IT CTX Glut
c1_c1_c2_c2_r0	c2_c1_c0_c2_r1|L4/5 IT CTX Glut, c2_c1_c0_c2_r2|L4/5 IT CTX Glut, c2_c1_c2_c2_r0|L4/5 IT CTX Glut, c2_c1_c2_c2_r1|L4/5 IT CTX Glut, c2_c1_c2_c3_r0|L4/5 IT CTX Glut	L4/5 IT CTX Glut
c1_c1_c2_c2_r1	c2_c1_c0_c2_r0|L4/5 IT CTX Glut, c2_c1_c0_c2_r1|L4/5 IT CTX Glut, c2_c1_c0_c2_r2|L4/5 IT CTX Glut, c2_c1_c1_c2_r2|L4/5 IT CTX Glut, c2_c1_c2_c2_r0|L4/5 IT CTX Glut, c2_c1_c2_c3_r0|L4/5 IT CTX Glut	L4/5 IT CTX Glut
c1_c1_c2_c2_r2	c2_c1_c0_c2_r0|L4/5 IT CTX Glut, c2_c1_c0_c2_r1|L4/5 IT CTX Glut, c2_c1_c0_c2_r2|L4/5 IT CTX Glut, c2_c1_c1_c2_r2|L4/5 IT CTX Glut, c2_c1_c2_c2_r0|L4/5 IT CTX Glut, c2_c1_c2_c3_r0|L4/5 IT CTX Glut	L4/5 IT CTX Glut
c1_c1_c2_c2_r3	c2_c1_c0_c2_r1|L4/5 IT CTX Glut, c2_c1_c0_c2_r2|L4/5 IT CTX Glut, c2_c1_c2_c2_r0|L4/5 IT CTX Glut, c2_c1_c2_c2_r1|L4/5 IT CTX Glut, c2_c1_c2_c3_r0|L4/5 IT CTX Glut	L4/5 IT CTX Glut
c1_c1_c3_c0_r0	c2_c1_c0_c1_r2|L4/5 IT CTX Glut, c2_c1_c2_c3_r0|L4/5 IT CTX Glut	L4/5 IT CTX Glut
c1_c1_c3_c0_r1	c2_c1_c0_c1_r2|L4/5 IT CTX Glut, c2_c1_c2_c3_r0|L4/5 IT CTX Glut	L4/5 IT CTX Glut
c1_c1_c3_c0_r2	c2_c1_c0_c1_r2|L4/5 IT CTX Glut, c2_c1_c2_c3_r0|L4/5 IT CTX Glut	L4/5 IT CTX Glut
c1_c1_c3_c0_r3	c2_c1_c0_c1_r2|L4/5 IT CTX Glut, c2_c1_c2_c3_r0|L4/5 IT CTX Glut	L4/5 IT CTX Glut
c1_c1_c3_c1_r0	c2_c1_c2_c0_r0|L4/5 IT CTX Glut, c2_c1_c2_c0_r1|L4/5 IT CTX Glut, c2_c1_c2_c3_r0|L4/5 IT CTX Glut	L4/5 IT CTX Glut
c1_c1_c3_c1_r1	c2_c1_c2_c0_r0|L4/5 IT CTX Glut, c2_c1_c2_c0_r1|L4/5 IT CTX Glut	L4/5 IT CTX Glut
c1_c1_c3_c1_r2	c2_c1_c2_c0_r0|L4/5 IT CTX Glut, c2_c1_c2_c0_r1|L4/5 IT CTX Glut	L4/5 IT CTX Glut
c1_c1_c3_c1_r3	c2_c1_c2_c0_r0|L4/5 IT CTX Glut, c2_c1_c2_c0_r1|L4/5 IT CTX Glut, c2_c1_c2_c3_r0|L4/5 IT CTX Glut	L4/5 IT CTX Glut
c1_c1_c3_c1_r4	c2_c1_c2_c0_r0|L4/5 IT CTX Glut, c2_c1_c2_c0_r1|L4/5 IT CTX Glut, c2_c1_c2_c3_r0|L4/5 IT CTX Glut	L4/5 IT CTX Glut
c1_c1_c3_c1_r5	c2_c1_c2_c0_r0|L4/5 IT CTX Glut, c2_c1_c2_c0_r1|L4/5 IT CTX Glut	L4/5 IT CTX Glut
c1_c1_c3_c1_r6	c2_c1_c2_c0_r1|L4/5 IT CTX Glut, c2_c1_c2_c0_r2|L4/5 IT CTX Glut, c2_c1_c2_c0_r3|L4/5 IT CTX Glut	L4/5 IT CTX Glut
c1_c1_c3_c1_r7	c2_c1_c2_c0_r0|L4/5 IT CTX Glut, c2_c1_c2_c0_r1|L4/5 IT CTX Glut	L4/5 IT CTX Glut
c1_c1_c3_c1_r8	c2_c1_c2_c0_r0|L4/5 IT CTX Glut, c2_c1_c2_c0_r1|L4/5 IT CTX Glut	L4/5 IT CTX Glut
c1_c1_c3_c2_r0	c2_c1_c0_c1_r0|L4/5 IT CTX Glut, c2_c1_c0_c1_r1|L4/5 IT CTX Glut, c2_c1_c0_c1_r2|L4/5 IT CTX Glut, c2_c1_c2_c0_r0|L4/5 IT CTX Glut, c2_c2_c2_c0_r1|L4/5 IT CTX Glut	L4/5 IT CTX Glut
c1_c1_c3_c2_r1	c2_c1_c0_c1_r0|L4/5 IT CTX Glut, c2_c1_c0_c1_r1|L4/5 IT CTX Glut, c2_c1_c0_c1_r2|L4/5 IT CTX Glut, c2_c1_c2_c0_r0|L4/5 IT CTX Glut, c2_c2_c2_c0_r1|L4/5 IT CTX Glut	L4/5 IT CTX Glut
c1_c1_c3_c2_r2	c2_c1_c0_c1_r0|L4/5 IT CTX Glut, c2_c1_c0_c1_r1|L4/5 IT CTX Glut, c2_c1_c0_c1_r2|L4/5 IT CTX Glut, c2_c1_c2_c0_r0|L4/5 IT CTX Glut, c2_c2_c2_c0_r1|L4/5 IT CTX Glut	L4/5 IT CTX Glut
c1_c1_c4_c0_r0	c2_c1_c3_c0_r0|L4/5 IT CTX Glut, c2_c1_c3_c0_r1|L4/5 IT CTX Glut, c2_c1_c3_c0_r2|L4/5 IT CTX Glut, c2_c1_c3_c3_r0|L4/5 IT CTX Glut, c2_c1_c3_c3_r1|L4/5 IT CTX Glut	L4/5 IT CTX Glut
c1_c1_c4_c0_r1	c2_c1_c3_c0_r0|L4/5 IT CTX Glut, c2_c1_c3_c0_r1|L4/5 IT CTX Glut, c2_c1_c3_c0_r2|L4/5 IT CTX Glut, c2_c1_c3_c1_r0|L4/5 IT CTX Glut, c2_c1_c3_c3_r0|L4/5 IT CTX Glut, c2_c1_c3_c3_r1|L4/5 IT CTX Glut	L4/5 IT CTX Glut
c1_c1_c4_c0_r2	c2_c1_c3_c0_r0|L4/5 IT CTX Glut, c2_c1_c3_c0_r1|L4/5 IT CTX Glut, c2_c1_c3_c0_r2|L4/5 IT CTX Glut, c2_c1_c3_c1_r0|L4/5 IT CTX Glut, c2_c1_c3_c3_r0|L4/5 IT CTX Glut, c2_c1_c3_c3_r1|L4/5 IT CTX Glut	L4/5 IT CTX Glut
c1_c1_c4_c0_r3	c2_c1_c3_c0_r0|L4/5 IT CTX Glut, c2_c1_c3_c0_r1|L4/5 IT CTX Glut, c2_c1_c3_c0_r2|L4/5 IT CTX Glut, c2_c1_c3_c1_r0|L4/5 IT CTX Glut, c2_c1_c3_c3_r0|L4/5 IT CTX Glut, c2_c1_c3_c3_r1|L4/5 IT CTX Glut	L4/5 IT CTX Glut
c1_c1_c4_c0_r4	c2_c1_c3_c0_r0|L4/5 IT CTX Glut, c2_c1_c3_c0_r1|L4/5 IT CTX Glut, c2_c1_c3_c0_r2|L4/5 IT CTX Glut, c2_c1_c3_c3_r0|L4/5 IT CTX Glut, c2_c1_c3_c3_r1|L4/5 IT CTX Glut	L4/5 IT CTX Glut
c1_c1_c4_c0_r5	c2_c1_c3_c0_r0|L4/5 IT CTX Glut, c2_c1_c3_c0_r1|L4/5 IT CTX Glut, c2_c1_c3_c0_r2|L4/5 IT CTX Glut, c2_c1_c3_c1_r0|L4/5 IT CTX Glut, c2_c1_c3_c3_r0|L4/5 IT CTX Glut, c2_c1_c3_c3_r1|L4/5 IT CTX Glut	L4/5 IT CTX Glut
c1_c1_c4_c0_r6	c2_c1_c3_c0_r0|L4/5 IT CTX Glut, c2_c1_c3_c0_r1|L4/5 IT CTX Glut, c2_c1_c3_c0_r2|L4/5 IT CTX Glut, c2_c1_c3_c3_r0|L4/5 IT CTX Glut, c2_c1_c3_c3_r1|L4/5 IT CTX Glut	L4/5 IT CTX Glut
c1_c1_c4_c0_r7	c2_c1_c3_c0_r0|L4/5 IT CTX Glut, c2_c1_c3_c0_r1|L4/5 IT CTX Glut, c2_c1_c3_c0_r2|L4/5 IT CTX Glut, c2_c1_c3_c3_r0|L4/5 IT CTX Glut, c2_c1_c3_c3_r1|L4/5 IT CTX Glut	L4/5 IT CTX Glut
c1_c1_c4_c0_r8	c2_c1_c3_c0_r0|L4/5 IT CTX Glut, c2_c1_c3_c0_r1|L4/5 IT CTX Glut, c2_c1_c3_c0_r2|L4/5 IT CTX Glut, c2_c1_c3_c3_r0|L4/5 IT CTX Glut, c2_c1_c3_c3_r1|L4/5 IT CTX Glut	L4/5 IT CTX Glut
c1_c1_c4_c0_r9	c2_c1_c3_c0_r0|L4/5 IT CTX Glut, c2_c1_c3_c0_r1|L4/5 IT CTX Glut, c2_c1_c3_c0_r2|L4/5 IT CTX Glut, c2_c1_c3_c3_r0|L4/5 IT CTX Glut, c2_c1_c3_c3_r1|L4/5 IT CTX Glut	L4/5 IT CTX Glut
c1_c1_c4_c1_r0	c2_c1_c2_c0_r0|L4/5 IT CTX Glut, c2_c1_c2_c0_r1|L4/5 IT CTX Glut, c2_c1_c2_c0_r2|L4/5 IT CTX Glut, c2_c1_c2_c0_r3|L4/5 IT CTX Glut	L4/5 IT CTX Glut
c1_c1_c4_c1_r1	c2_c1_c3_c1_r0|L4/5 IT CTX Glut, c2_c1_c3_c1_r1|L4/5 IT CTX Glut, c2_c1_c3_c2_r1|L4/5 IT CTX Glut	L4/5 IT CTX Glut
c1_c1_c4_c1_r2	c2_c1_c3_c1_r0|L4/5 IT CTX Glut, c2_c1_c3_c1_r1|L4/5 IT CTX Glut, c2_c1_c3_c2_r1|L4/5 IT CTX Glut	L4/5 IT CTX Glut
c1_c1_c4_c1_r3	c2_c1_c3_c1_r0|L4/5 IT CTX Glut, c2_c1_c3_c1_r1|L4/5 IT CTX Glut, c2_c1_c3_c2_r1|L4/5 IT CTX Glut	L4/5 IT CTX Glut
c1_c1_c4_c1_r4	c2_c1_c3_c1_r0|L4/5 IT CTX Glut, c2_c1_c3_c1_r1|L4/5 IT CTX Glut, c2_c1_c3_c2_r1|L4/5 IT CTX Glut	L4/5 IT CTX Glut
c1_c1_c4_c1_r5	c2_c1_c3_c1_r0|L4/5 IT CTX Glut, c2_c1_c3_c1_r1|L4/5 IT CTX Glut, c2_c1_c3_c2_r1|L4/5 IT CTX Glut	L4/5 IT CTX Glut
c1_c2_c0_c0_r0	c2_c2_c2_c1_r1|L4/5 IT CTX Glut	L4/5 IT CTX Glut
c1_c2_c0_c0_r1	c2_c2_c2_c1_r1|L4/5 IT CTX Glut	L4/5 IT CTX Glut
c1_c2_c0_c0_r2	c2_c2_c2_c0_r0|L4/5 IT CTX Glut	L4/5 IT CTX Glut
c1_c2_c0_c0_r3	c2_c2_c2_c0_r0|L4/5 IT CTX Glut	L4/5 IT CTX Glut
c1_c2_c0_c0_r4	c2_c2_c2_c0_r0|L4/5 IT CTX Glut	L4/5 IT CTX Glut
c1_c2_c0_c1_r0	c2_c2_c2_c1_r0|L4/5 IT CTX Glut, c2_c2_c2_c1_r1|L4/5 IT CTX Glut	L4/5 IT CTX Glut
c1_c2_c0_c1_r1	c2_c2_c2_c0_r0|L4/5 IT CTX Glut, c2_c2_c2_c0_r1|L4/5 IT CTX Glut, c2_c2_c2_c1_r0|L4/5 IT CTX Glut, c2_c2_c2_c1_r1|L4/5 IT CTX Glut	L4/5 IT CTX Glut
c1_c2_c0_c1_r2	c2_c2_c2_c1_r1|L4/5 IT CTX Glut	L4/5 IT CTX Glut
c1_c2_c0_c2_r0	c2_c2_c5_c5_r0|L4/5 IT CTX Glut	L4/5 IT CTX Glut
c1_c2_c0_c2_r1	c2_c2_c5_c5_r0|L4/5 IT CTX Glut	L4/5 IT CTX Glut
c1_c2_c0_c2_r2	c2_c2_c5_c5_r0|L4/5 IT CTX Glut	L4/5 IT CTX Glut
c1_c2_c1_c0_r0	c2_c2_c0_c0_r0|L4/5 IT CTX Glut	L4/5 IT CTX Glut
c1_c2_c1_c0_r1	c2_c2_c0_c0_r0|L4/5 IT CTX Glut	L4/5 IT CTX Glut
c1_c2_c1_c0_r2	c2_c2_c0_c0_r0|L4/5 IT CTX Glut	L4/5 IT CTX Glut
c1_c2_c1_c0_r3	c2_c2_c0_c0_r0|L4/5 IT CTX Glut	L4/5 IT CTX Glut
c1_c2_c1_c0_r4	c2_c2_c0_c0_r0|L4/5 IT CTX Glut	L4/5 IT CTX Glut
c1_c2_c1_c1_r0	c2_c2_c0_c0_r1|L4/5 IT CTX Glut	L4/5 IT CTX Glut
c1_c2_c1_c1_r1	c2_c2_c0_c0_r1|L4/5 IT CTX Glut	L4/5 IT CTX Glut
c1_c2_c1_c1_r2	c2_c2_c0_c0_r1|L4/5 IT CTX Glut	L4/5 IT CTX Glut
c1_c2_c1_c2_r0	c2_c2_c0_c0_r0|L4/5 IT CTX Glut, c2_c2_c0_c1_r0|L4/5 IT CTX Glut, c2_c2_c0_c2_r0|L4/5 IT CTX Glut, c2_c2_c1_c1_r0|L4/5 IT CTX Glut, c2_c2_c2_c0_r1|L4/5 IT CTX Glut, c2_c2_c2_c1_r0|L4/5 IT CTX Glut, c2_c2_c3_c0_r0|L4/5 IT CTX Glut, c2_c2_c3_c1_r0|L4/5 IT CTX Glut, c2_c2_c5_c5_r0|L4/5 IT CTX Glut	L4/5 IT CTX Glut
c1_c2_c1_c2_r1	c2_c2_c0_c0_r1|L4/5 IT CTX Glut	L4/5 IT CTX Glut
c1_c2_c1_c2_r2	c2_c2_c3_c0_r0|L4/5 IT CTX Glut	L4/5 IT CTX Glut
c1_c2_c2_c0_r0	c2_c2_c0_c1_r0|L4/5 IT CTX Glut	L4/5 IT CTX Glut
c1_c2_c2_c0_r1	c2_c2_c0_c1_r0|L4/5 IT CTX Glut	L4/5 IT CTX Glut
c1_c2_c2_c0_r2	c2_c2_c0_c1_r0|L4/5 IT CTX Glut	L4/5 IT CTX Glut
c1_c2_c2_c0_r3	c2_c2_c0_c1_r0|L4/5 IT CTX Glut	L4/5 IT CTX Glut
c1_c2_c2_c1_r0	c2_c2_c5_c5_r0|L4/5 IT CTX Glut	L4/5 IT CTX Glut
c1_c2_c2_c1_r1	c2_c2_c5_c5_r0|L4/5 IT CTX Glut	L4/5 IT CTX Glut
c1_c2_c2_c1_r2	c2_c2_c0_c1_r0|L4/5 IT CTX Glut	L4/5 IT CTX Glut
c1_c2_c2_c2_r0	c2_c2_c0_c2_r0|L4/5 IT CTX Glut	L4/5 IT CTX Glut
c1_c2_c2_c2_r1	c2_c2_c0_c1_r0|L4/5 IT CTX Glut	L4/5 IT CTX Glut
c1_c2_c2_c2_r2	c2_c2_c4_c0_r0|L4/5 IT CTX Glut, c2_c2_c4_c0_r1|L4/5 IT CTX Glut	L4/5 IT CTX Glut
c1_c2_c2_c3_r0	c2_c2_c0_c2_r0|L4/5 IT CTX Glut	L4/5 IT CTX Glut
c1_c2_c3_c0_r0	c2_c2_c1_c0_r0|L4/5 IT CTX Glut	L4/5 IT CTX Glut
c1_c2_c3_c1_r0	c2_c2_c1_c0_r0|L4/5 IT CTX Glut	L4/5 IT CTX Glut
c1_c2_c3_c2_r0	c2_c2_c1_c1_r0|L4/5 IT CTX Glut	L4/5 IT CTX Glut
c1_c2_c3_c2_r1	c2_c2_c1_c1_r0|L4/5 IT CTX Glut	L4/5 IT CTX Glut
c1_c2_c4_c0_r0	c2_c2_c0_c0_r0|L4/5 IT CTX Glut, c2_c2_c0_c1_r0|L4/5 IT CTX Glut, c2_c2_c0_c2_r0|L4/5 IT CTX Glut, c2_c2_c1_c1_r0|L4/5 IT CTX Glut, c2_c2_c2_c0_r1|L4/5 IT CTX Glut, c2_c2_c2_c1_r0|L4/5 IT CTX Glut, c2_c2_c3_c0_r0|L4/5 IT CTX Glut, c2_c2_c3_c1_r0|L4/5 IT CTX Glut, c2_c2_c5_c5_r0|L4/5 IT CTX Glut	L4/5 IT CTX Glut
c1_c2_c4_c0_r1	c2_c2_c3_c1_r0|L4/5 IT CTX Glut	L4/5 IT CTX Glut
c1_c2_c4_c0_r2	c2_c2_c3_c0_r0|L4/5 IT CTX Glut	L4/5 IT CTX Glut
c1_c2_c4_c0_r3	c2_c2_c3_c0_r0|L4/5 IT CTX Glut	L4/5 IT CTX Glut
c1_c2_c4_c0_r4	c2_c2_c3_c0_r0|L4/5 IT CTX Glut	L4/5 IT CTX Glut
c1_c2_c4_c1_r0	c2_c2_c3_c1_r0|L4/5 IT CTX Glut	L4/5 IT CTX Glut
c1_c2_c4_c1_r1	c2_c2_c3_c1_r0|L4/5 IT CTX Glut	L4/5 IT CTX Glut
c1_c2_c4_c1_r2	c2_c2_c3_c1_r0|L4/5 IT CTX Glut	L4/5 IT CTX Glut
c1_c2_c5_c0_r0	c2_c2_c1_c2_r0|L4/5 IT CTX Glut	L4/5 IT CTX Glut
c1_c2_c5_c0_r1	c2_c2_c1_c2_r0|L4/5 IT CTX Glut	L4/5 IT CTX Glut
c1_c2_c5_c1_r0	c2_c2_c0_c2_r0|L4/5 IT CTX Glut	L4/5 IT CTX Glut
c1_c2_c5_c1_r1	c2_c2_c0_c2_r0|L4/5 IT CTX Glut	L4/5 IT CTX Glut
c1_c2_c5_c1_r2	c2_c2_c0_c2_r0|L4/5 IT CTX Glut	L4/5 IT CTX Glut
c1_c2_c5_c2_r0	c2_c2_c1_c1_r0|L4/5 IT CTX Glut	L4/5 IT CTX Glut
c1_c2_c5_c2_r1	c2_c2_c1_c1_r0|L4/5 IT CTX Glut	L4/5 IT CTX Glut
c1_c2_c5_c2_r2	c2_c2_c1_c1_r0|L4/5 IT CTX Glut	L4/5 IT CTX Glut
c1_c2_c6_c0_r0	c2_c2_c5_c5_r0|L4/5 IT CTX Glut	L4/5 IT CTX Glut
c1_c2_c6_c1_r0	c2_c2_c5_c5_r0|L4/5 IT CTX Glut	L4/5 IT CTX Glut
c1_c2_c6_c2_r0	c2_c2_c5_c5_r0|L4/5 IT CTX Glut	L4/5 IT CTX Glut
c1_c3_c0_c0_r0	c2_c1_c2_c0_r2|L4/5 IT CTX Glut, c2_c1_c2_c0_r3|L4/5 IT CTX Glut	L4/5 IT CTX Glut
c1_c3_c0_c0_r1	c2_c2_c3_c1_r0|L4/5 IT CTX Glut	L4/5 IT CTX Glut
c1_c3_c0_c0_r2	c2_c1_c2_c0_r2|L4/5 IT CTX Glut, c2_c1_c2_c0_r3|L4/5 IT CTX Glut	L4/5 IT CTX Glut
c1_c3_c0_c0_r3	c2_c1_c2_c2_r0|L4/5 IT CTX Glut, c2_c1_c2_c2_r1|L4/5 IT CTX Glut	L4/5 IT CTX Glut
c1_c3_c0_c0_r4	c2_c1_c2_c2_r0|L4/5 IT CTX Glut, c2_c1_c2_c2_r1|L4/5 IT CTX Glut	L4/5 IT CTX Glut
c1_c3_c0_c0_r5	c2_c1_c2_c0_r2|L4/5 IT CTX Glut, c2_c1_c2_c0_r3|L4/5 IT CTX Glut	L4/5 IT CTX Glut
c1_c3_c0_c0_r6	c2_c1_c2_c0_r2|L4/5 IT CTX Glut, c2_c1_c2_c0_r3|L4/5 IT CTX Glut	L4/5 IT CTX Glut
c1_c3_c0_c0_r7	c2_c1_c2_c0_r2|L4/5 IT CTX Glut, c2_c1_c2_c0_r3|L4/5 IT CTX Glut	L4/5 IT CTX Glut
c1_c3_c0_c1_r0	c2_c2_c3_c1_r0|L4/5 IT CTX Glut	L4/5 IT CTX Glut
c1_c3_c0_c1_r1	c2_c1_c2_c2_r0|L4/5 IT CTX Glut, c2_c1_c2_c2_r1|L4/5 IT CTX Glut	L4/5 IT CTX Glut
c1_c3_c0_c1_r2	c2_c1_c2_c2_r0|L4/5 IT CTX Glut, c2_c1_c2_c2_r1|L4/5 IT CTX Glut	L4/5 IT CTX Glut
c1_c3_c0_c1_r3	c2_c1_c2_c2_r0|L4/5 IT CTX Glut, c2_c1_c2_c2_r1|L4/5 IT CTX Glut	L4/5 IT CTX Glut
c1_c3_c0_c1_r4	c2_c1_c2_c2_r0|L4/5 IT CTX Glut, c2_c1_c2_c2_r1|L4/5 IT CTX Glut	L4/5 IT CTX Glut
c1_c3_c1_c0_r0	c2_c7_c1_c1_r0|L4/5 IT CTX Glut, c2_c7_c1_c1_r1|L4/5 IT CTX Glut, c2_c7_c2_c0_r0|L4/5 IT CTX Glut, c2_c7_c2_c0_r1|L4/5 IT CTX Glut	L4/5 IT CTX Glut
c1_c3_c1_c0_r1	c2_c7_c1_c1_r0|L4/5 IT CTX Glut, c2_c7_c1_c1_r1|L4/5 IT CTX Glut, c2_c7_c2_c0_r0|L4/5 IT CTX Glut, c2_c7_c2_c0_r1|L4/5 IT CTX Glut	L4/5 IT CTX Glut
c1_c3_c1_c0_r2	c2_c7_c1_c1_r0|L4/5 IT CTX Glut, c2_c7_c1_c1_r1|L4/5 IT CTX Glut, c2_c7_c2_c0_r0|L4/5 IT CTX Glut, c2_c7_c2_c0_r1|L4/5 IT CTX Glut	L4/5 IT CTX Glut
c1_c3_c1_c0_r3	c2_c7_c1_c1_r0|L4/5 IT CTX Glut, c2_c7_c1_c1_r1|L4/5 IT CTX Glut, c2_c7_c2_c0_r0|L4/5 IT CTX Glut, c2_c7_c2_c0_r1|L4/5 IT CTX Glut	L4/5 IT CTX Glut
c1_c3_c1_c1_r0	c2_c7_c2_c0_r0|L4/5 IT CTX Glut, c2_c7_c2_c0_r1|L4/5 IT CTX Glut, c2_c7_c2_c1_r0|L4/5 IT CTX Glut, c2_c7_c2_c1_r1|L4/5 IT CTX Glut	L4/5 IT CTX Glut
c1_c3_c1_c1_r1	c2_c7_c2_c0_r0|L4/5 IT CTX Glut, c2_c7_c2_c0_r1|L4/5 IT CTX Glut, c2_c7_c2_c1_r0|L4/5 IT CTX Glut, c2_c7_c2_c1_r1|L4/5 IT CTX Glut	L4/5 IT CTX Glut
c1_c3_c1_c1_r2	c2_c7_c2_c0_r0|L4/5 IT CTX Glut, c2_c7_c2_c0_r1|L4/5 IT CTX Glut, c2_c7_c2_c1_r0|L4/5 IT CTX Glut, c2_c7_c2_c1_r1|L4/5 IT CTX Glut	L4/5 IT CTX Glut
c1_c3_c1_c1_r3	c2_c7_c2_c0_r0|L4/5 IT CTX Glut, c2_c7_c2_c0_r1|L4/5 IT CTX Glut, c2_c7_c2_c1_r0|L4/5 IT CTX Glut, c2_c7_c2_c1_r1|L4/5 IT CTX Glut	L4/5 IT CTX Glut
c1_c3_c2_c0_r0	c2_c7_c0_c0_r0|L4/5 IT CTX Glut, c2_c7_c0_c0_r1|L4/5 IT CTX Glut	L4/5 IT CTX Glut
c1_c3_c2_c0_r1	c2_c7_c0_c0_r0|L4/5 IT CTX Glut, c2_c7_c0_c0_r1|L4/5 IT CTX Glut	L4/5 IT CTX Glut
c1_c3_c2_c0_r2	c2_c7_c0_c0_r0|L4/5 IT CTX Glut, c2_c7_c0_c0_r1|L4/5 IT CTX Glut	L4/5 IT CTX Glut
c1_c3_c2_c0_r3	c2_c7_c0_c0_r0|L4/5 IT CTX Glut, c2_c7_c0_c0_r1|L4/5 IT CTX Glut	L4/5 IT CTX Glut
c1_c3_c2_c1_r0	c2_c7_c1_c0_r0|L4/5 IT CTX Glut, c2_c7_c1_c0_r1|L4/5 IT CTX Glut	L4/5 IT CTX Glut
c1_c3_c2_c1_r1	c2_c7_c1_c0_r0|L4/5 IT CTX Glut, c2_c7_c1_c0_r1|L4/5 IT CTX Glut	L4/5 IT CTX Glut
c1_c3_c2_c1_r2	c2_c7_c1_c0_r0|L4/5 IT CTX Glut, c2_c7_c1_c0_r1|L4/5 IT CTX Glut	L4/5 IT CTX Glut
c1_c3_c2_c2_r0	c2_c3_c3_c0_r0|L4/5 IT CTX Glut, c2_c3_c3_c0_r1|L4/5 IT CTX Glut, c2_c3_c3_c1_r0|L4/5 IT CTX Glut, c2_c3_c3_c1_r1|L4/5 IT CTX Glut	L4/5 IT CTX Glut
c1_c3_c3_c0_r0	c2_c7_c0_c1_r0|L4/5 IT CTX Glut, c2_c7_c0_c1_r1|L4/5 IT CTX Glut	L4/5 IT CTX Glut
c1_c3_c3_c0_r1	c2_c7_c0_c2_r0|L4/5 IT CTX Glut	L4/5 IT CTX Glut
c1_c3_c3_c0_r2	c2_c7_c0_c2_r0|L4/5 IT CTX Glut	L4/5 IT CTX Glut
c1_c3_c3_c0_r3	c2_c7_c0_c2_r0|L4/5 IT CTX Glut	L4/5 IT CTX Glut
c1_c3_c3_c0_r4	c2_c7_c0_c2_r0|L4/5 IT CTX Glut	L4/5 IT CTX Glut
c1_c3_c3_c0_r5	c2_c7_c0_c1_r0|L4/5 IT CTX Glut, c2_c7_c0_c1_r1|L4/5 IT CTX Glut	L4/5 IT CTX Glut
c1_c3_c3_c1_r0	c2_c7_c0_c1_r0|L4/5 IT CTX Glut, c2_c7_c0_c1_r1|L4/5 IT CTX Glut, c2_c7_c0_c1_r2|L4/5 IT CTX Glut	L4/5 IT CTX Glut
c1_c3_c3_c1_r1	c2_c3_c1_c0_r0|L4/5 IT CTX Glut, c2_c3_c1_c0_r1|L4/5 IT CTX Glut, c2_c7_c0_c1_r2|L4/5 IT CTX Glut	L4/5 IT CTX Glut
c1_c3_c3_c1_r2	c2_c7_c0_c1_r0|L4/5 IT CTX Glut, c2_c7_c0_c1_r1|L4/5 IT CTX Glut, c2_c7_c0_c1_r2|L4/5 IT CTX Glut	L4/5 IT CTX Glut
c1_c3_c3_c1_r3	c2_c7_c0_c1_r0|L4/5 IT CTX Glut, c2_c7_c0_c1_r1|L4/5 IT CTX Glut, c2_c7_c0_c1_r2|L4/5 IT CTX Glut	L4/5 IT CTX Glut
c1_c3_c3_c2_r0	c2_c0_c1_c2_r1|L4/5 IT CTX Glut	L4/5 IT CTX Glut
c1_c3_c4_c0_r0	c2_c1_c2_c1_r1|L4/5 IT CTX Glut, c2_c1_c2_c1_r2|L4/5 IT CTX Glut, c2_c1_c2_c1_r3|L4/5 IT CTX Glut	L4/5 IT CTX Glut
c1_c3_c4_c0_r1	c2_c1_c2_c1_r1|L4/5 IT CTX Glut, c2_c1_c2_c1_r2|L4/5 IT CTX Glut, c2_c1_c2_c1_r3|L4/5 IT CTX Glut	L4/5 IT CTX Glut
c1_c3_c4_c0_r2	c2_c1_c2_c1_r1|L4/5 IT CTX Glut, c2_c1_c2_c1_r2|L4/5 IT CTX Glut	L4/5 IT CTX Glut
c1_c3_c4_c1_r0	c2_c1_c2_c1_r1|L4/5 IT CTX Glut, c2_c2_c0_c0_r1|L4/5 IT CTX Glut, c2_c2_c3_c1_r0|L4/5 IT CTX Glut	L4/5 IT CTX Glut
c1_c3_c4_c1_r1	c2_c1_c2_c1_r1|L4/5 IT CTX Glut, c2_c2_c0_c0_r1|L4/5 IT CTX Glut, c2_c2_c3_c1_r0|L4/5 IT CTX Glut	L4/5 IT CTX Glut
c1_c3_c4_c2_r0	c2_c1_c2_c1_r1|L4/5 IT CTX Glut, c2_c1_c2_c1_r2|L4/5 IT CTX Glut, c2_c1_c2_c1_r3|L4/5 IT CTX Glut	L4/5 IT CTX Glut
c1_c3_c5_c0_r0	c2_c7_c0_c0_r0|L4/5 IT CTX Glut, c2_c7_c0_c0_r1|L4/5 IT CTX Glut, c2_c7_c0_c2_r0|L4/5 IT CTX Glut	L4/5 IT CTX Glut
c1_c3_c5_c0_r1	c2_c7_c0_c0_r0|L4/5 IT CTX Glut, c2_c7_c0_c0_r1|L4/5 IT CTX Glut, c2_c7_c0_c2_r0|L4/5 IT CTX Glut	L4/5 IT CTX Glut
c1_c3_c5_c0_r2	c2_c7_c0_c0_r0|L4/5 IT CTX Glut, c2_c7_c0_c0_r1|L4/5 IT CTX Glut	L4/5 IT CTX Glut
c1_c3_c5_c1_r0	c2_c7_c0_c0_r0|L4/5 IT CTX Glut, c2_c7_c0_c0_r1|L4/5 IT CTX Glut, c2_c7_c0_c2_r0|L4/5 IT CTX Glut, c2_c7_c0_c2_r1|L4/5 IT CTX Glut	L4/5 IT CTX Glut
c1_c4_c0_c0_r0	c2_c7_c0_c1_r0|L4/5 IT CTX Glut, c2_c7_c0_c1_r1|L4/5 IT CTX Glut	L4/5 IT CTX Glut
c1_c4_c0_c0_r1	c2_c3_c1_c1_r0|L4/5 IT CTX Glut	L4/5 IT CTX Glut
c1_c4_c0_c0_r2	c2_c7_c0_c1_r0|L4/5 IT CTX Glut, c2_c7_c0_c1_r1|L4/5 IT CTX Glut	L4/5 IT CTX Glut
c1_c4_c0_c1_r0	c2_c0_c1_c2_r1|L4/5 IT CTX Glut	L4/5 IT CTX Glut
c1_c4_c0_c2_r0	c2_c3_c1_c1_r0|L4/5 IT CTX Glut	L4/5 IT CTX Glut
c1_c4_c0_c3_r0	c2_c3_c1_c1_r0|L4/5 IT CTX Glut	L4/5 IT CTX Glut
c1_c4_c0_c4_r0	c2_c3_c1_c1_r0|L4/5 IT CTX Glut	L4/5 IT CTX Glut
c1_c4_c1_c0_r0	c2_c3_c1_c0_r1|L4/5 IT CTX Glut	L4/5 IT CTX Glut
c1_c4_c1_c0_r1	c2_c3_c1_c0_r1|L4/5 IT CTX Glut	L4/5 IT CTX Glut
c1_c4_c1_c0_r2	c2_c3_c1_c0_r1|L4/5 IT CTX Glut	L4/5 IT CTX Glut
c1_c4_c1_c0_r3	c2_c3_c1_c0_r1|L4/5 IT CTX Glut	L4/5 IT CTX Glut
c1_c4_c1_c0_r4	c2_c3_c1_c0_r1|L4/5 IT CTX Glut	L4/5 IT CTX Glut
c1_c4_c1_c1_r0	c2_c3_c1_c0_r0|L4/5 IT CTX Glut, c2_c3_c1_c0_r1|L4/5 IT CTX Glut	L4/5 IT CTX Glut
c1_c4_c1_c1_r1	c2_c3_c1_c0_r0|L4/5 IT CTX Glut, c2_c3_c1_c0_r1|L4/5 IT CTX Glut	L4/5 IT CTX Glut
c1_c4_c1_c1_r2	c2_c3_c3_c1_r0|L4/5 IT CTX Glut, c2_c3_c3_c1_r1|L4/5 IT CTX Glut	L4/5 IT CTX Glut
c1_c4_c1_c1_r3	c2_c3_c1_c0_r0|L4/5 IT CTX Glut, c2_c3_c1_c0_r1|L4/5 IT CTX Glut	L4/5 IT CTX Glut
c1_c4_c1_c1_r4	c2_c3_c1_c0_r0|L4/5 IT CTX Glut, c2_c3_c1_c0_r1|L4/5 IT CTX Glut	L4/5 IT CTX Glut
c1_c4_c1_c2_r0	c2_c3_c1_c0_r1|L4/5 IT CTX Glut	L4/5 IT CTX Glut
c1_c4_c2_c0_r0	c2_c1_c0_c0_r6|L4/5 IT CTX Glut	L4/5 IT CTX Glut
c1_c4_c2_c0_r1	c2_c1_c0_c0_r6|L4/5 IT CTX Glut	L4/5 IT CTX Glut
c1_c4_c2_c0_r2	c2_c1_c0_c0_r6|L4/5 IT CTX Glut	L4/5 IT CTX Glut
c1_c4_c2_c1_r0	c2_c1_c0_c0_r6|L4/5 IT CTX Glut	L4/5 IT CTX Glut
c1_c4_c2_c1_r1	c2_c1_c0_c0_r6|L4/5 IT CTX Glut	L4/5 IT CTX Glut
c1_c4_c2_c1_r2	c2_c1_c0_c0_r6|L4/5 IT CTX Glut	L4/5 IT CTX Glut
c1_c4_c2_c1_r3	c2_c1_c0_c0_r6|L4/5 IT CTX Glut	L4/5 IT CTX Glut
c1_c4_c2_c2_r0	c2_c1_c0_c0_r6|L4/5 IT CTX Glut	L4/5 IT CTX Glut
c1_c4_c2_c2_r1	c2_c1_c0_c0_r6|L4/5 IT CTX Glut	L4/5 IT CTX Glut
c1_c4_c3_c0_r0	c2_c0_c1_c2_r0|L4/5 IT CTX Glut, c2_c3_c1_c2_r0|L4/5 IT CTX Glut	L4/5 IT CTX Glut
c1_c4_c3_c0_r1	c2_c3_c1_c2_r0|L4/5 IT CTX Glut	L4/5 IT CTX Glut
c1_c4_c3_c0_r2	c2_c0_c1_c2_r0|L4/5 IT CTX Glut, c2_c0_c1_c2_r1|L4/5 IT CTX Glut, c2_c3_c1_c2_r0|L4/5 IT CTX Glut	L4/5 IT CTX Glut
c1_c4_c3_c1_r0	c2_c3_c1_c2_r0|L4/5 IT CTX Glut	L4/5 IT CTX Glut
c1_c4_c3_c1_r1	c2_c3_c1_c2_r0|L4/5 IT CTX Glut	L4/5 IT CTX Glut
c1_c4_c4_c0_r0	c2_c3_c3_c0_r0|L4/5 IT CTX Glut, c2_c3_c3_c0_r1|L4/5 IT CTX Glut	L4/5 IT CTX Glut
c1_c4_c4_c0_r1	c2_c3_c3_c0_r0|L4/5 IT CTX Glut, c2_c3_c3_c0_r1|L4/5 IT CTX Glut	L4/5 IT CTX Glut
c1_c4_c4_c0_r2	c2_c3_c3_c0_r0|L4/5 IT CTX Glut, c2_c3_c3_c0_r1|L4/5 IT CTX Glut	L4/5 IT CTX Glut
c1_c4_c4_c0_r3	c2_c3_c3_c0_r0|L4/5 IT CTX Glut, c2_c3_c3_c0_r1|L4/5 IT CTX Glut	L4/5 IT CTX Glut
c1_c5_c0_c0_r0	c2_c3_c0_c0_r1|L4/5 IT CTX Glut, c2_c3_c0_c0_r2|L4/5 IT CTX Glut	L4/5 IT CTX Glut
c1_c5_c0_c0_r1	c2_c3_c0_c0_r1|L4/5 IT CTX Glut, c2_c3_c0_c0_r2|L4/5 IT CTX Glut	L4/5 IT CTX Glut
c1_c5_c0_c0_r2	c2_c3_c0_c0_r1|L4/5 IT CTX Glut, c2_c3_c0_c0_r2|L4/5 IT CTX Glut	L4/5 IT CTX Glut
c1_c5_c0_c0_r3	c2_c3_c0_c0_r1|L4/5 IT CTX Glut, c2_c3_c0_c0_r2|L4/5 IT CTX Glut	L4/5 IT CTX Glut
c1_c5_c0_c0_r4	c2_c3_c0_c0_r0|L4/5 IT CTX Glut, c2_c3_c0_c0_r1|L4/5 IT CTX Glut, c2_c3_c0_c1_r0|L4/5 IT CTX Glut	L4/5 IT CTX Glut
c1_c5_c0_c1_r0	c2_c3_c0_c1_r1|L4/5 IT CTX Glut, c2_c3_c0_c1_r2|L4/5 IT CTX Glut, c2_c3_c0_c1_r3|L4/5 IT CTX Glut	L4/5 IT CTX Glut
c1_c5_c0_c1_r1	c2_c3_c0_c1_r1|L4/5 IT CTX Glut, c2_c3_c0_c1_r2|L4/5 IT CTX Glut, c2_c3_c0_c1_r3|L4/5 IT CTX Glut	L4/5 IT CTX Glut
c1_c5_c0_c1_r2	c2_c3_c0_c1_r1|L4/5 IT CTX Glut, c2_c3_c0_c1_r2|L4/5 IT CTX Glut, c2_c3_c0_c1_r3|L4/5 IT CTX Glut	L4/5 IT CTX Glut
c1_c5_c0_c1_r3	c2_c3_c0_c1_r1|L4/5 IT CTX Glut, c2_c3_c0_c1_r2|L4/5 IT CTX Glut, c2_c3_c0_c1_r3|L4/5 IT CTX Glut	L4/5 IT CTX Glut
c1_c5_c0_c2_r0	c2_c3_c0_c1_r1|L4/5 IT CTX Glut, c2_c3_c0_c1_r2|L4/5 IT CTX Glut, c2_c3_c0_c1_r3|L4/5 IT CTX Glut	L4/5 IT CTX Glut
c1_c5_c1_c0_r0	c2_c3_c2_c0_r0|L4/5 IT CTX Glut, c2_c3_c2_c1_r0|L4/5 IT CTX Glut	L4/5 IT CTX Glut
c1_c5_c1_c0_r1	c2_c3_c2_c0_r0|L4/5 IT CTX Glut, c2_c3_c2_c0_r1|L4/5 IT CTX Glut, c2_c3_c2_c1_r0|L4/5 IT CTX Glut	L4/5 IT CTX Glut
c1_c5_c1_c0_r2	c2_c3_c2_c0_r0|L4/5 IT CTX Glut, c2_c3_c2_c0_r1|L4/5 IT CTX Glut, c2_c3_c2_c1_r0|L4/5 IT CTX Glut	L4/5 IT CTX Glut
c1_c5_c1_c0_r3	c2_c3_c2_c0_r0|L4/5 IT CTX Glut, c2_c3_c2_c0_r1|L4/5 IT CTX Glut, c2_c3_c2_c1_r0|L4/5 IT CTX Glut	L4/5 IT CTX Glut
c1_c5_c2_c0_r0	c2_c3_c0_c2_r0|L4/5 IT CTX Glut, c2_c3_c0_c2_r1|L4/5 IT CTX Glut, c2_c3_c0_c2_r2|L4/5 IT CTX Glut, c2_c3_c0_c2_r3|L4/5 IT CTX Glut	L4/5 IT CTX Glut
c1_c5_c2_c0_r1	c2_c3_c0_c2_r0|L4/5 IT CTX Glut, c2_c3_c0_c2_r1|L4/5 IT CTX Glut, c2_c3_c0_c2_r2|L4/5 IT CTX Glut, c2_c3_c0_c2_r3|L4/5 IT CTX Glut	L4/5 IT CTX Glut
c1_c5_c2_c0_r2	c2_c3_c0_c2_r0|L4/5 IT CTX Glut, c2_c3_c0_c2_r1|L4/5 IT CTX Glut, c2_c3_c0_c2_r2|L4/5 IT CTX Glut, c2_c3_c0_c2_r3|L4/5 IT CTX Glut	L4/5 IT CTX Glut
c1_c5_c2_c0_r3	c2_c3_c0_c2_r0|L4/5 IT CTX Glut, c2_c3_c0_c2_r1|L4/5 IT CTX Glut, c2_c3_c0_c2_r2|L4/5 IT CTX Glut, c2_c3_c0_c2_r3|L4/5 IT CTX Glut	L4/5 IT CTX Glut
c1_c5_c2_c0_r4	c2_c3_c0_c2_r0|L4/5 IT CTX Glut, c2_c3_c0_c2_r1|L4/5 IT CTX Glut, c2_c3_c0_c2_r2|L4/5 IT CTX Glut, c2_c3_c0_c2_r3|L4/5 IT CTX Glut	L4/5 IT CTX Glut
c1_c5_c2_c0_r5	c2_c3_c0_c0_r1|L4/5 IT CTX Glut, c2_c3_c0_c0_r2|L4/5 IT CTX Glut, c2_c3_c0_c1_r0|L4/5 IT CTX Glut, c2_c3_c0_c2_r3|L4/5 IT CTX Glut, c8_c0_c0_c0_r2|L5 IT CTX Glut, c8_c0_c2_c1_r0|L4/5 IT CTX Glut	L4/5 IT CTX Glut
c1_c5_c2_c1_r0	c2_c3_c0_c0_r0|L4/5 IT CTX Glut, c2_c3_c0_c0_r1|L4/5 IT CTX Glut, c2_c3_c0_c1_r0|L4/5 IT CTX Glut	L4/5 IT CTX Glut
c1_c5_c2_c1_r1	c2_c3_c0_c0_r0|L4/5 IT CTX Glut, c2_c3_c0_c0_r1|L4/5 IT CTX Glut, c2_c3_c0_c1_r0|L4/5 IT CTX Glut	L4/5 IT CTX Glut
c1_c5_c2_c1_r2	c2_c3_c0_c0_r0|L4/5 IT CTX Glut, c2_c3_c0_c0_r1|L4/5 IT CTX Glut, c2_c3_c0_c1_r0|L4/5 IT CTX Glut	L4/5 IT CTX Glut
c1_c5_c2_c1_r3	c2_c3_c0_c0_r0|L4/5 IT CTX Glut, c2_c3_c0_c0_r1|L4/5 IT CTX Glut, c2_c3_c0_c1_r0|L4/5 IT CTX Glut	L4/5 IT CTX Glut
c1_c5_c3_c0_r0	c2_c3_c0_c1_r3|L4/5 IT CTX Glut, c2_c3_c2_c1_r0|L4/5 IT CTX Glut	L4/5 IT CTX Glut
c1_c5_c3_c0_r1	c2_c3_c2_c1_r0|L4/5 IT CTX Glut	L4/5 IT CTX Glut
c1_c5_c3_c0_r2	c2_c3_c0_c1_r3|L4/5 IT CTX Glut, c2_c3_c2_c1_r0|L4/5 IT CTX Glut	L4/5 IT CTX Glut
c1_c5_c3_c0_r3	c2_c3_c2_c1_r0|L4/5 IT CTX Glut	L4/5 IT CTX Glut
c1_c5_c3_c1_r0	c2_c3_c2_c1_r0|L4/5 IT CTX Glut	L4/5 IT CTX Glut
c1_c5_c3_c1_r1	c2_c3_c2_c1_r0|L4/5 IT CTX Glut	L4/5 IT CTX Glut
c1_c6_c0_c0_r0	c2_c4_c0_c2_r0|L2/3 IT CTX Glut, c2_c4_c1_c0_r0|L2/3 IT CTX Glut, c2_c4_c1_c0_r1|L2/3 IT CTX Glut	L2/3 IT CTX Glut
c1_c6_c0_c0_r1	c2_c4_c0_c0_r2|L2/3 IT CTX Glut	L2/3 IT CTX Glut
c1_c6_c0_c0_r2	c2_c4_c1_c0_r0|L2/3 IT CTX Glut, c2_c4_c1_c0_r1|L2/3 IT CTX Glut	L2/3 IT CTX Glut
c1_c6_c0_c0_r3	c2_c4_c0_c2_r0|L2/3 IT CTX Glut, c2_c4_c1_c0_r0|L2/3 IT CTX Glut, c2_c4_c1_c0_r1|L2/3 IT CTX Glut	L2/3 IT CTX Glut
c1_c6_c0_c0_r4	c2_c4_c0_c2_r0|L2/3 IT CTX Glut, c2_c4_c1_c0_r0|L2/3 IT CTX Glut, c2_c4_c1_c0_r1|L2/3 IT CTX Glut	L2/3 IT CTX Glut
c1_c6_c0_c1_r0	c2_c4_c1_c0_r0|L2/3 IT CTX Glut, c2_c4_c1_c0_r1|L2/3 IT CTX Glut	L2/3 IT CTX Glut
c1_c6_c0_c1_r1	c2_c4_c1_c0_r0|L2/3 IT CTX Glut, c2_c4_c1_c0_r1|L2/3 IT CTX Glut	L2/3 IT CTX Glut
c1_c6_c1_c0_r0	c2_c4_c0_c0_r0|L2/3 IT CTX Glut, c2_c4_c0_c0_r1|L2/3 IT CTX Glut, c2_c4_c0_c0_r2|L2/3 IT CTX Glut	L2/3 IT CTX Glut
c1_c6_c1_c0_r1	c2_c4_c0_c0_r0|L2/3 IT CTX Glut, c2_c4_c0_c0_r1|L2/3 IT CTX Glut	L2/3 IT CTX Glut
c1_c6_c1_c0_r2	c2_c4_c0_c0_r0|L2/3 IT CTX Glut, c2_c4_c0_c0_r2|L2/3 IT CTX Glut	L2/3 IT CTX Glut
c1_c6_c1_c0_r3	c2_c4_c0_c0_r0|L2/3 IT CTX Glut, c2_c4_c0_c0_r2|L2/3 IT CTX Glut	L2/3 IT CTX Glut
c1_c6_c1_c0_r4	c2_c4_c0_c0_r0|L2/3 IT CTX Glut, c2_c4_c0_c0_r1|L2/3 IT CTX Glut, c2_c4_c0_c0_r2|L2/3 IT CTX Glut	L2/3 IT CTX Glut
c1_c6_c1_c0_r5	c2_c4_c0_c0_r0|L2/3 IT CTX Glut, c2_c4_c0_c0_r1|L2/3 IT CTX Glut	L2/3 IT CTX Glut
c1_c6_c2_c0_r0	c2_c4_c0_c1_r0|L2/3 IT CTX Glut, c2_c4_c0_c1_r1|L2/3 IT CTX Glut	L2/3 IT CTX Glut
c1_c6_c2_c0_r1	c2_c4_c0_c1_r0|L2/3 IT CTX Glut, c2_c4_c0_c1_r1|L2/3 IT CTX Glut	L2/3 IT CTX Glut
c1_c6_c2_c0_r2	c2_c4_c0_c1_r0|L2/3 IT CTX Glut, c2_c4_c0_c1_r1|L2/3 IT CTX Glut	L2/3 IT CTX Glut
c1_c6_c2_c1_r0	c2_c4_c0_c1_r0|L2/3 IT CTX Glut, c2_c4_c0_c1_r1|L2/3 IT CTX Glut	L2/3 IT CTX Glut
c1_c6_c2_c2_r0	c2_c4_c0_c1_r0|L2/3 IT CTX Glut, c2_c4_c0_c1_r1|L2/3 IT CTX Glut	L2/3 IT CTX Glut
c1_c6_c3_c0_r0	c2_c4_c0_c0_r0|L2/3 IT CTX Glut, c2_c4_c0_c0_r2|L2/3 IT CTX Glut	L2/3 IT CTX Glut
c1_c6_c3_c0_r1	c2_c4_c0_c2_r0|L2/3 IT CTX Glut, c2_c4_c0_c2_r1|L2/3 IT CTX Glut	L2/3 IT CTX Glut
c1_c6_c3_c0_r2	c2_c4_c0_c2_r0|L2/3 IT CTX Glut, c2_c4_c0_c2_r1|L2/3 IT CTX Glut	L2/3 IT CTX Glut
c1_c6_c3_c1_r0	c2_c4_c0_c2_r0|L2/3 IT CTX Glut	L2/3 IT CTX Glut
c1_c6_c3_c1_r1	c2_c4_c0_c2_r0|L2/3 IT CTX Glut	L2/3 IT CTX Glut
c1_c6_c3_c2_r0	c2_c4_c0_c2_r0|L2/3 IT CTX Glut	L2/3 IT CTX Glut
c1_c6_c3_c3_r0	c2_c0_c0_c0_r3|L2/3 IT CTX Glut, c2_c4_c2_c2_r0|L2/3 IT CTX Glut, c2_c4_c0_c2_r1|L2/3 IT CTX Glut, c2_c4_c1_c0_r1|L2/3 IT CTX Glut, c2_c4_c1_c1_r2|L2/3 IT CTX Glut, c2_c4_c0_c1_r1|L2/3 IT CTX Glut, c2_c4_c0_c0_r1|L2/3 IT CTX Glut, c2_c4_c0_c0_r2|L2/3 IT CTX Glut, c2_c4_c1_c1_r1|L2/3 IT CTX Glut	L2/3 IT CTX Glut
c1_c6_c4_c0_r0	c2_c4_c1_c1_r0|L2/3 IT CTX Glut, c2_c4_c1_c1_r1|L2/3 IT CTX Glut, c2_c4_c1_c1_r2|L2/3 IT CTX Glut	L2/3 IT CTX Glut
c1_c6_c4_c0_r1	c2_c4_c1_c1_r0|L2/3 IT CTX Glut, c2_c4_c1_c1_r1|L2/3 IT CTX Glut, c2_c4_c1_c1_r2|L2/3 IT CTX Glut	L2/3 IT CTX Glut
c1_c6_c4_c0_r2	c2_c4_c1_c1_r0|L2/3 IT CTX Glut, c2_c4_c1_c1_r1|L2/3 IT CTX Glut, c2_c4_c1_c1_r2|L2/3 IT CTX Glut	L2/3 IT CTX Glut
c1_c6_c4_c1_r0	c2_c4_c1_c1_r0|L2/3 IT CTX Glut, c2_c4_c1_c1_r1|L2/3 IT CTX Glut, c2_c4_c1_c1_r2|L2/3 IT CTX Glut	L2/3 IT CTX Glut
c1_c7_c0_c0_r0	c2_c6_c1_c0_r0|L2/3 IT CTX Glut, c2_c6_c3_c1_r0|L2/3 IT CTX Glut	L2/3 IT CTX Glut
c1_c7_c0_c0_r1	c2_c6_c3_c1_r0|L2/3 IT CTX Glut	L2/3 IT CTX Glut
c1_c7_c0_c1_r0	c2_c6_c1_c1_r0|L2/3 IT CTX Glut	L2/3 IT CTX Glut
c1_c7_c0_c2_r0	c2_c6_c1_c1_r0|L2/3 IT CTX Glut	L2/3 IT CTX Glut
c1_c7_c1_c0_r0	c2_c6_c2_c0_r0|L2/3 IT CTX Glut, c2_c6_c2_c1_r0|L2/3 IT CTX Glut	L2/3 IT CTX Glut
c1_c7_c1_c0_r1	c2_c6_c2_c0_r0|L2/3 IT CTX Glut, c2_c6_c2_c1_r0|L2/3 IT CTX Glut	L2/3 IT CTX Glut
c1_c7_c1_c1_r0	c2_c6_c2_c0_r0|L2/3 IT CTX Glut, c2_c6_c2_c1_r0|L2/3 IT CTX Glut	L2/3 IT CTX Glut
c1_c7_c1_c2_r0	c2_c6_c3_c1_r0|L2/3 IT CTX Glut	L2/3 IT CTX Glut
c1_c7_c1_c2_r1	c2_c6_c3_c1_r0|L2/3 IT CTX Glut	L2/3 IT CTX Glut
c1_c7_c2_c0_r0	c2_c6_c3_c0_r0|L2/3 IT CTX Glut	L2/3 IT CTX Glut
c1_c7_c2_c0_r1	c2_c6_c3_c0_r0|L2/3 IT CTX Glut	L2/3 IT CTX Glut
c1_c7_c2_c1_r0	c2_c6_c3_c0_r0|L2/3 IT CTX Glut	L2/3 IT CTX Glut
c1_c7_c2_c2_r0	c2_c6_c1_c1_r0|L2/3 IT CTX Glut	L2/3 IT CTX Glut
c1_c7_c2_c3_r0	c2_c6_c1_c1_r0|L2/3 IT CTX Glut	L2/3 IT CTX Glut
c1_c7_c3_c0_r0	c2_c6_c0_c2_r0|L2/3 IT CTX Glut	L2/3 IT CTX Glut
c1_c7_c3_c0_r1	c2_c6_c0_c2_r0|L2/3 IT CTX Glut	L2/3 IT CTX Glut
c1_c7_c3_c1_r0	c2_c6_c0_c2_r0|L2/3 IT CTX Glut	L2/3 IT CTX Glut
c1_c7_c3_c1_r1	c2_c6_c0_c2_r0|L2/3 IT CTX Glut	L2/3 IT CTX Glut
c1_c7_c3_c2_r0	c2_c6_c0_c2_r0|L2/3 IT CTX Glut	L2/3 IT CTX Glut
c1_c7_c4_c0_r0	c2_c6_c0_c0_r0|L2/3 IT CTX Glut	L2/3 IT CTX Glut
c1_c7_c4_c1_r0	c2_c6_c0_c0_r0|L2/3 IT CTX Glut	L2/3 IT CTX Glut
c1_c7_c4_c2_r0	c2_c6_c0_c0_r0|L2/3 IT CTX Glut	L2/3 IT CTX Glut
c1_c8_c0_c0_r0	c2_c1_c2_c1_r0|L4/5 IT CTX Glut, c2_c1_c2_c1_r1|L4/5 IT CTX Glut, c2_c1_c2_c1_r2|L4/5 IT CTX Glut	L4/5 IT CTX Glut
c1_c8_c0_c0_r1	c2_c1_c2_c1_r0|L4/5 IT CTX Glut, c2_c1_c2_c1_r1|L4/5 IT CTX Glut, c2_c1_c2_c1_r2|L4/5 IT CTX Glut	L4/5 IT CTX Glut
c1_c8_c0_c0_r2	c2_c1_c2_c1_r0|L4/5 IT CTX Glut, c2_c1_c2_c1_r1|L4/5 IT CTX Glut, c2_c1_c2_c1_r2|L4/5 IT CTX Glut	L4/5 IT CTX Glut
c1_c8_c0_c1_r0	c2_c1_c2_c1_r0|L4/5 IT CTX Glut, c2_c1_c2_c1_r1|L4/5 IT CTX Glut, c2_c1_c2_c1_r2|L4/5 IT CTX Glut	L4/5 IT CTX Glut
c1_c8_c1_c0_r0	c2_c3_c0_c0_r0|L4/5 IT CTX Glut, c2_c3_c0_c0_r1|L4/5 IT CTX Glut, c2_c3_c0_c1_r0|L4/5 IT CTX Glut	L4/5 IT CTX Glut
c1_c8_c2_c0_r0	c2_c3_c0_c0_r1|L4/5 IT CTX Glut, c2_c3_c0_c0_r2|L4/5 IT CTX Glut	L4/5 IT CTX Glut
c20_c0_c0_c0_r0	c13_c10_c0_c0_r0|NDB-SI-MA-STRv Lhx8 Gaba	NDB-SI-MA-STRv Lhx8 Gaba
c20_c0_c0_c1_r0	c13_c10_c0_c0_r0|NDB-SI-MA-STRv Lhx8 Gaba	NDB-SI-MA-STRv Lhx8 Gaba
c20_c0_c0_c2_r0	c13_c10_c0_c0_r0|NDB-SI-MA-STRv Lhx8 Gaba	NDB-SI-MA-STRv Lhx8 Gaba
c20_c0_c0_c2_r1	c13_c10_c0_c0_r0|NDB-SI-MA-STRv Lhx8 Gaba	NDB-SI-MA-STRv Lhx8 Gaba
c20_c0_c1_c0_r0	c13_c10_c2_c2_r0|NDB-SI-MA-STRv Lhx8 Gaba	NDB-SI-MA-STRv Lhx8 Gaba
c20_c0_c1_c1_r0	c13_c10_c0_c0_r0|NDB-SI-MA-STRv Lhx8 Gaba	NDB-SI-MA-STRv Lhx8 Gaba
c20_c0_c1_c2_r0	c13_c10_c2_c2_r0|NDB-SI-MA-STRv Lhx8 Gaba	NDB-SI-MA-STRv Lhx8 Gaba
c20_c0_c2_c0_r0	c13_c10_c0_c0_r0|NDB-SI-MA-STRv Lhx8 Gaba	NDB-SI-MA-STRv Lhx8 Gaba
c20_c0_c2_c1_r0	c13_c10_c0_c0_r0|NDB-SI-MA-STRv Lhx8 Gaba	NDB-SI-MA-STRv Lhx8 Gaba
c20_c0_c3_c0_r0	c13_c10_c2_c2_r0|NDB-SI-MA-STRv Lhx8 Gaba	NDB-SI-MA-STRv Lhx8 Gaba
c20_c0_c3_c1_r0	c13_c10_c2_c2_r0|NDB-SI-MA-STRv Lhx8 Gaba	PAL-STR Gaba-Chol
c20_c1_c0_c0_r0	c13_c6_c1_c1_r0|NDB-SI-MA-STRv Lhx8 Gaba, c13_c6_c1_c1_r1|NDB-SI-MA-STRv Lhx8 Gaba	NDB-SI-MA-STRv Lhx8 Gaba
c20_c1_c0_c0_r1	c13_c6_c1_c1_r0|NDB-SI-MA-STRv Lhx8 Gaba, c13_c6_c1_c1_r1|NDB-SI-MA-STRv Lhx8 Gaba	NDB-SI-MA-STRv Lhx8 Gaba
c20_c1_c0_c1_r0	c13_c6_c0_c0_r0|NDB-SI-MA-STRv Lhx8 Gaba	NDB-SI-MA-STRv Lhx8 Gaba
c20_c1_c1_c0_r0	c13_c6_c0_c0_r1|NDB-SI-MA-STRv Lhx8 Gaba	NDB-SI-MA-STRv Lhx8 Gaba
c20_c1_c1_c1_r0	c13_c6_c0_c0_r0|NDB-SI-MA-STRv Lhx8 Gaba	NDB-SI-MA-STRv Lhx8 Gaba
c20_c1_c1_c1_r1	c13_c6_c0_c0_r1|NDB-SI-MA-STRv Lhx8 Gaba	NDB-SI-MA-STRv Lhx8 Gaba
c20_c1_c2_c0_r0	c13_c6_c3_c3_r0|NDB-SI-MA-STRv Lhx8 Gaba	NDB-SI-MA-STRv Lhx8 Gaba
c20_c1_c2_c0_r1	c13_c6_c3_c3_r0|NDB-SI-MA-STRv Lhx8 Gaba	NDB-SI-MA-STRv Lhx8 Gaba
c20_c1_c3_c0_r0	c13_c7_c2_c2_r0|NDB-SI-MA-STRv Lhx8 Gaba	NDB-SI-MA-STRv Lhx8 Gaba
c20_c1_c4_c0_r0	c13_c6_c1_c1_r0|NDB-SI-MA-STRv Lhx8 Gaba, c13_c6_c1_c1_r1|NDB-SI-MA-STRv Lhx8 Gaba	NDB-SI-MA-STRv Lhx8 Gaba
c20_c2_c0_c0_r0	c13_c7_c1_c1_r0|NDB-SI-MA-STRv Lhx8 Gaba	NDB-SI-MA-STRv Lhx8 Gaba
c20_c2_c0_c1_r0	c13_c11_c1_c1_r0|SI-MPO-LPO Lhx8 Gaba	NDB-SI-MA-STRv Lhx8 Gaba
c20_c2_c1_c0_r0	c13_c7_c0_c0_r0|NDB-SI-MA-STRv Lhx8 Gaba, c13_c7_c0_c0_r1|NDB-SI-MA-STRv Lhx8 Gaba	NDB-SI-MA-STRv Lhx8 Gaba
c20_c2_c2_c0_r0	c13_c7_c2_c2_r0|NDB-SI-MA-STRv Lhx8 Gaba	NDB-SI-MA-STRv Lhx8 Gaba
c20_c2_c3_c0_r0	c13_c7_c0_c0_r1|NDB-SI-MA-STRv Lhx8 Gaba	NDB-SI-MA-STRv Lhx8 Gaba
c20_c2_c3_c1_r0	c13_c7_c0_c0_r1|NDB-SI-MA-STRv Lhx8 Gaba	NDB-SI-MA-STRv Lhx8 Gaba
c20_c2_c4_c4_r0	c13_c7_c3_c3_r0|NDB-SI-MA-STRv Lhx8 Gaba	NDB-SI-MA-STRv Lhx8 Gaba
c20_c3_c0_c0_r0	c13_c11_c2_c2_r0|SI-MPO-LPO Lhx8 Gaba	SI-MPO-LPO Lhx8 Gaba
c20_c3_c0_c1_r0	c13_c11_c0_c0_r0|SI-MPO-LPO Lhx8 Gaba	SI-MPO-LPO Lhx8 Gaba
c20_c3_c1_c0_r0	c13_c11_c0_c0_r0|SI-MPO-LPO Lhx8 Gaba	SI-MPO-LPO Lhx8 Gaba
c20_c3_c2_c0_r0	c13_c11_c1_c1_r0|SI-MPO-LPO Lhx8 Gaba	SI-MPO-LPO Lhx8 Gaba
c20_c3_c3_c3_r0	c13_c11_c2_c2_r0|SI-MPO-LPO Lhx8 Gaba	SI-MPO-LPO Lhx8 Gaba
c20_c3_c4_c4_r0	c13_c11_c0_c0_r0|SI-MPO-LPO Lhx8 Gaba	SI-MPO-LPO Lhx8 Gaba
c20_c4_c0_c0_r0	c13_c6_c2_c2_r0|NDB-SI-MA-STRv Lhx8 Gaba	NDB-SI-MA-STRv Lhx8 Gaba
c20_c4_c0_c1_r0	c13_c6_c2_c2_r0|NDB-SI-MA-STRv Lhx8 Gaba	NDB-SI-MA-STRv Lhx8 Gaba
c20_c4_c1_c1_r0	c13_c10_c1_c1_r0|NDB-SI-MA-STRv Lhx8 Gaba	NDB-SI-MA-STRv Lhx8 Gaba
c20_c4_c2_c2_r0	c13_c6_c2_c2_r0|NDB-SI-MA-STRv Lhx8 Gaba	NDB-SI-MA-STRv Lhx8 Gaba
c20_c4_c3_c3_r0	c13_c11_c2_c2_r0|SI-MPO-LPO Lhx8 Gaba	NDB-SI-MA-STRv Lhx8 Gaba
c20_c4_c4_c4_r0	c13_c10_c1_c1_r0|NDB-SI-MA-STRv Lhx8 Gaba	NDB-SI-MA-STRv Lhx8 Gaba
c20_c4_c5_c5_r0	c13_c11_c2_c2_r0|SI-MPO-LPO Lhx8 Gaba	NDB-SI-MA-STRv Lhx8 Gaba
c20_c5_c0_c0_r0	c0_c3_c6_c6_r0|MS Bsx Glut, c0_c3_c6_c6_r1|MS Bsx Glut	SI-MPO-LPO Lhx8 Gaba
c20_c5_c0_c1_r0	c0_c0_c2_c0_r1|PVpo-VMPO-MPN Hmx2 Gaba	SI-MPO-LPO Lhx8 Gaba
c20_c5_c1_c0_r0	c13_c11_c2_c2_r0|SI-MPO-LPO Lhx8 Gaba, c0_c0_c13_c0_r0|SI-MPO-LPO Lhx8 Gaba, c13_c11_c0_c0_r0|SI-MPO-LPO Lhx8 Gaba, c13_c11_c1_c1_r0|SI-MPO-LPO Lhx8 Gaba, c0_c0_c13_c0_r1|SI-MPO-LPO Lhx8 Gaba	SI-MPO-LPO Lhx8 Gaba
c20_c6_c0_c0_r0	c13_c12_c1_c1_r0|PAL-STR Gaba-Chol	PAL-STR Gaba-Chol
c20_c6_c0_c0_r1	c13_c12_c1_c1_r0|PAL-STR Gaba-Chol	PAL-STR Gaba-Chol
c20_c6_c1_c0_r0	c13_c12_c0_c0_r0|PAL-STR Gaba-Chol	PAL-STR Gaba-Chol
c20_c6_c2_c2_r0	c13_c12_c1_c1_r0|PAL-STR Gaba-Chol	PAL-STR Gaba-Chol
c20_c7_c0_c0_r0	c13_c13_c0_c0_r0|PAL-STR Gaba-Chol	PAL-STR Gaba-Chol
c20_c7_c1_c1_r0	c13_c13_c0_c0_r1|PAL-STR Gaba-Chol	PAL-STR Gaba-Chol
c20_c7_c2_c2_r0	c13_c13_c0_c0_r0|PAL-STR Gaba-Chol	PAL-STR Gaba-Chol
c20_c7_c3_c3_r0	c13_c13_c0_c0_r1|PAL-STR Gaba-Chol	PAL-STR Gaba-Chol
c20_c8_c0_c0_r0	c13_c10_c1_c1_r0|NDB-SI-MA-STRv Lhx8 Gaba	NDB-SI-MA-STRv Lhx8 Gaba
c20_c8_c1_c0_r0	c13_c10_c1_c1_r0|NDB-SI-MA-STRv Lhx8 Gaba	NDB-SI-MA-STRv Lhx8 Gaba
c20_c8_c1_c1_r0	c13_c10_c1_c1_r0|NDB-SI-MA-STRv Lhx8 Gaba	NDB-SI-MA-STRv Lhx8 Gaba
c20_c9_c0_c0_r0	c13_c11_c2_c2_r0|SI-MPO-LPO Lhx8 Gaba, c0_c0_c13_c0_r0|SI-MPO-LPO Lhx8 Gaba, c13_c11_c0_c0_r0|SI-MPO-LPO Lhx8 Gaba, c13_c11_c1_c1_r0|SI-MPO-LPO Lhx8 Gaba, c0_c0_c13_c0_r1|SI-MPO-LPO Lhx8 Gaba	SI-MPO-LPO Lhx8 Gaba
c21_c0_c0_c0_r0		CB Purkinje Gaba
c21_c0_c0_c0_r1		CB Purkinje Gaba
c21_c0_c0_c1_r0		CB Purkinje Gaba
c21_c0_c1_c0_r0		CB Purkinje Gaba
c21_c0_c1_c0_r1		CB Purkinje Gaba
c21_c0_c1_c1_r0		CB Purkinje Gaba
c21_c0_c1_c1_r1		CB Purkinje Gaba
c21_c0_c2_c0_r0		CB Purkinje Gaba
c21_c0_c2_c0_r1		CB Purkinje Gaba
c21_c0_c2_c1_r0		CB Purkinje Gaba
c21_c1_c0_c0_r0		CB Purkinje Gaba
c21_c1_c0_c0_r1		CB Purkinje Gaba
c21_c1_c0_c0_r2		CB Purkinje Gaba
c21_c1_c0_c1_r0		CB Purkinje Gaba
c21_c1_c1_c0_r0		CB Purkinje Gaba
c21_c1_c1_c0_r1		CB Purkinje Gaba
c21_c1_c1_c1_r0		CB Purkinje Gaba
c21_c1_c1_c1_r1		CB Purkinje Gaba
c21_c1_c2_c0_r0		CB Purkinje Gaba
c21_c1_c2_c0_r1		CB Purkinje Gaba
c21_c2_c0_c0_r0		CB Purkinje Gaba
c21_c2_c0_c0_r1		CB Purkinje Gaba
c21_c2_c0_c0_r2		CB Purkinje Gaba
c21_c2_c1_c0_r0		CB Purkinje Gaba
c21_c2_c1_c0_r1		CB Purkinje Gaba
c21_c2_c1_c0_r2		CB Purkinje Gaba
c21_c2_c2_c0_r0		CB Purkinje Gaba
c21_c2_c2_c0_r1		CB Purkinje Gaba
c21_c2_c2_c1_r0		CB Purkinje Gaba
c21_c2_c3_c0_r0		CB Purkinje Gaba
c21_c2_c3_c0_r1		CB Purkinje Gaba
c21_c2_c3_c0_r2		CB Purkinje Gaba
c21_c3_c0_c0_r0		CB Purkinje Gaba
c21_c3_c0_c0_r1		CB Purkinje Gaba
c21_c3_c0_c0_r2		CB Purkinje Gaba
c21_c3_c0_c1_r0		CB Purkinje Gaba
c21_c3_c1_c0_r0		CB Purkinje Gaba
c21_c3_c1_c0_r1		CB Purkinje Gaba
c21_c3_c1_c0_r2		CB Purkinje Gaba
c21_c3_c1_c1_r0		CB Purkinje Gaba
c21_c4_c0_c0_r0		CB Purkinje Gaba
c21_c4_c0_c0_r1		CB Purkinje Gaba
c21_c4_c0_c1_r0		CB Purkinje Gaba
c21_c4_c1_c0_r0		CB Purkinje Gaba
c21_c4_c1_c0_r1		CB Purkinje Gaba
c21_c4_c2_c0_r0		CB Purkinje Gaba
c21_c4_c2_c0_r1		CB Purkinje Gaba
c21_c4_c3_c3_r0		CB Purkinje Gaba
c21_c4_c3_c3_r1		CB Purkinje Gaba
c21_c4_c4_c4_r0		CB Purkinje Gaba
c21_c4_c5_c5_r0		CB Purkinje Gaba
c21_c5_c0_c0_r0		CB Purkinje Gaba
c21_c5_c0_c0_r1		CB Purkinje Gaba
c21_c5_c0_c1_r0		CB Purkinje Gaba
c21_c5_c1_c0_r0		CB Purkinje Gaba
c21_c5_c1_c1_r0		CB Purkinje Gaba
c21_c5_c2_c0_r0		CB Purkinje Gaba
c21_c5_c2_c0_r1		CB Purkinje Gaba
c21_c6_c0_c0_r0		CB Purkinje Gaba
c21_c6_c0_c1_r0		CB Purkinje Gaba
c21_c6_c1_c0_r0		CB Purkinje Gaba
c21_c6_c1_c0_r1		CB Purkinje Gaba
c21_c6_c2_c2_r0		CB Purkinje Gaba
c21_c7_c0_c0_r0		CB Purkinje Gaba
c21_c7_c0_c0_r1		CB Purkinje Gaba
c21_c7_c0_c0_r2		CB Purkinje Gaba
c22_c0_c0_c0_r0	c25_c0_c0_c0_r0|PG-TRN-LRN Fat2 Glut, c25_c0_c0_c1_r0|PG-TRN-LRN Fat2 Glut	PG-TRN-LRN Fat2 Glut
c22_c0_c0_c0_r1	c25_c0_c0_c0_r0|PG-TRN-LRN Fat2 Glut, c25_c0_c0_c1_r0|PG-TRN-LRN Fat2 Glut	PG-TRN-LRN Fat2 Glut
c22_c0_c0_c0_r2	c25_c0_c0_c0_r0|PG-TRN-LRN Fat2 Glut, c25_c0_c0_c1_r0|PG-TRN-LRN Fat2 Glut	PG-TRN-LRN Fat2 Glut
c22_c0_c1_c0_r0	c25_c0_c3_c0_r0|PG-TRN-LRN Fat2 Glut	PG-TRN-LRN Fat2 Glut
c22_c0_c1_c0_r1	c25_c0_c3_c0_r0|PG-TRN-LRN Fat2 Glut	PG-TRN-LRN Fat2 Glut
c22_c0_c1_c1_r0	c25_c0_c1_c1_r0|PG-TRN-LRN Fat2 Glut	PG-TRN-LRN Fat2 Glut
c22_c0_c1_c1_r1	c25_c0_c3_c0_r0|PG-TRN-LRN Fat2 Glut	PG-TRN-LRN Fat2 Glut
c22_c0_c1_c2_r0	c25_c2_c1_c1_r0|PG-TRN-LRN Fat2 Glut	PG-TRN-LRN Fat2 Glut
c22_c0_c1_c2_r1	c25_c2_c1_c1_r0|PG-TRN-LRN Fat2 Glut	PG-TRN-LRN Fat2 Glut
c22_c0_c1_c3_r0	c25_c2_c1_c1_r0|PG-TRN-LRN Fat2 Glut	PG-TRN-LRN Fat2 Glut
c22_c0_c2_c0_r0	c25_c0_c1_c0_r0|PG-TRN-LRN Fat2 Glut	PG-TRN-LRN Fat2 Glut
c22_c0_c2_c0_r1	c25_c0_c1_c0_r0|PG-TRN-LRN Fat2 Glut	PG-TRN-LRN Fat2 Glut
c22_c0_c2_c0_r2	c25_c0_c1_c0_r0|PG-TRN-LRN Fat2 Glut	PG-TRN-LRN Fat2 Glut
c22_c0_c3_c0_r0	c25_c0_c1_c1_r0|PG-TRN-LRN Fat2 Glut	PG-TRN-LRN Fat2 Glut
c22_c0_c3_c0_r1	c25_c0_c1_c1_r0|PG-TRN-LRN Fat2 Glut	PG-TRN-LRN Fat2 Glut
c22_c0_c3_c0_r2	c25_c0_c1_c1_r0|PG-TRN-LRN Fat2 Glut	PG-TRN-LRN Fat2 Glut
c22_c0_c3_c1_r0	c25_c0_c3_c1_r0|PG-TRN-LRN Fat2 Glut	PG-TRN-LRN Fat2 Glut
c22_c0_c3_c1_r1	c25_c0_c3_c1_r0|PG-TRN-LRN Fat2 Glut	PG-TRN-LRN Fat2 Glut
c22_c0_c4_c0_r0	c25_c0_c2_c0_r0|PG-TRN-LRN Fat2 Glut	PG-TRN-LRN Fat2 Glut
c22_c0_c4_c0_r1	c25_c0_c2_c0_r0|PG-TRN-LRN Fat2 Glut	PG-TRN-LRN Fat2 Glut
c22_c0_c4_c1_r0	c25_c0_c2_c0_r0|PG-TRN-LRN Fat2 Glut	PG-TRN-LRN Fat2 Glut
c22_c0_c5_c0_r0	c25_c0_c3_c1_r0|PG-TRN-LRN Fat2 Glut	PG-TRN-LRN Fat2 Glut
c22_c0_c5_c0_r1	c25_c0_c3_c1_r0|PG-TRN-LRN Fat2 Glut	PG-TRN-LRN Fat2 Glut
c22_c0_c5_c1_r0	c25_c0_c3_c1_r0|PG-TRN-LRN Fat2 Glut	PG-TRN-LRN Fat2 Glut
c22_c1_c0_c0_r0	c25_c1_c0_c1_r0|PG-TRN-LRN Fat2 Glut	PG-TRN-LRN Fat2 Glut
c22_c1_c0_c0_r1	c25_c1_c0_c1_r0|PG-TRN-LRN Fat2 Glut, c25_c1_c1_c0_r0|PG-TRN-LRN Fat2 Glut	PG-TRN-LRN Fat2 Glut
c22_c1_c0_c0_r2	c25_c1_c0_c1_r0|PG-TRN-LRN Fat2 Glut	PG-TRN-LRN Fat2 Glut
c22_c1_c0_c1_r0	c25_c1_c0_c1_r0|PG-TRN-LRN Fat2 Glut	PG-TRN-LRN Fat2 Glut
c22_c1_c1_c0_r0	c25_c1_c1_c0_r1|PG-TRN-LRN Fat2 Glut, c25_c1_c1_c0_r2|PG-TRN-LRN Fat2 Glut	PG-TRN-LRN Fat2 Glut
c22_c1_c1_c0_r1	c25_c1_c1_c0_r1|PG-TRN-LRN Fat2 Glut, c25_c1_c1_c0_r2|PG-TRN-LRN Fat2 Glut	PG-TRN-LRN Fat2 Glut
c22_c1_c1_c0_r2	c25_c1_c1_c0_r0|PG-TRN-LRN Fat2 Glut	PG-TRN-LRN Fat2 Glut
c22_c1_c1_c0_r3	c25_c1_c1_c0_r1|PG-TRN-LRN Fat2 Glut, c25_c1_c1_c0_r2|PG-TRN-LRN Fat2 Glut	PG-TRN-LRN Fat2 Glut
c22_c1_c1_c1_r0	c25_c1_c0_c0_r0|PG-TRN-LRN Fat2 Glut	PG-TRN-LRN Fat2 Glut
c22_c1_c1_c1_r1	c25_c1_c1_c0_r0|PG-TRN-LRN Fat2 Glut	PG-TRN-LRN Fat2 Glut
c22_c1_c2_c0_r0	c25_c2_c0_c0_r1|PG-TRN-LRN Fat2 Glut	PG-TRN-LRN Fat2 Glut
c22_c1_c2_c0_r1	c25_c2_c0_c0_r1|PG-TRN-LRN Fat2 Glut	PG-TRN-LRN Fat2 Glut
c22_c1_c2_c1_r0	c25_c2_c0_c0_r0|PG-TRN-LRN Fat2 Glut, c25_c2_c0_c0_r1|PG-TRN-LRN Fat2 Glut	PG-TRN-LRN Fat2 Glut
c22_c1_c2_c1_r1	c25_c2_c0_c0_r0|PG-TRN-LRN Fat2 Glut, c25_c2_c0_c0_r1|PG-TRN-LRN Fat2 Glut	PG-TRN-LRN Fat2 Glut
c22_c1_c2_c2_r0	c25_c2_c2_c2_r0|PG-TRN-LRN Fat2 Glut	PG-TRN-LRN Fat2 Glut
c22_c1_c3_c0_r0	c25_c1_c0_c0_r0|PG-TRN-LRN Fat2 Glut	PG-TRN-LRN Fat2 Glut
c22_c1_c3_c0_r1	c25_c1_c0_c0_r0|PG-TRN-LRN Fat2 Glut	PG-TRN-LRN Fat2 Glut
c22_c1_c3_c0_r2	c25_c1_c0_c0_r0|PG-TRN-LRN Fat2 Glut	PG-TRN-LRN Fat2 Glut
c22_c1_c3_c1_r0	c25_c1_c0_c0_r0|PG-TRN-LRN Fat2 Glut	PG-TRN-LRN Fat2 Glut
c22_c1_c4_c0_r0	c25_c1_c2_c2_r0|PG-TRN-LRN Fat2 Glut	PG-TRN-LRN Fat2 Glut
c22_c1_c4_c0_r1	c25_c1_c2_c2_r0|PG-TRN-LRN Fat2 Glut	PG-TRN-LRN Fat2 Glut
c22_c1_c5_c5_r0	c25_c1_c1_c0_r1|PG-TRN-LRN Fat2 Glut, c25_c1_c1_c0_r2|PG-TRN-LRN Fat2 Glut	PG-TRN-LRN Fat2 Glut
c22_c2_c0_c0_r0	c25_c3_c1_c1_r0|PG-TRN-LRN Fat2 Glut	PG-TRN-LRN Fat2 Glut
c22_c2_c0_c0_r1	c25_c3_c1_c1_r0|PG-TRN-LRN Fat2 Glut	PG-TRN-LRN Fat2 Glut
c22_c2_c0_c1_r0	c25_c3_c0_c0_r0|PG-TRN-LRN Fat2 Glut	PG-TRN-LRN Fat2 Glut
c22_c2_c0_c1_r1	c25_c3_c0_c0_r0|PG-TRN-LRN Fat2 Glut	PG-TRN-LRN Fat2 Glut
c22_c2_c0_c2_r0	c25_c3_c0_c0_r0|PG-TRN-LRN Fat2 Glut	PG-TRN-LRN Fat2 Glut
c22_c2_c1_c0_r0	c25_c0_c2_c1_r0|PG-TRN-LRN Fat2 Glut	PG-TRN-LRN Fat2 Glut
c22_c2_c1_c0_r1	c25_c0_c2_c1_r0|PG-TRN-LRN Fat2 Glut	PG-TRN-LRN Fat2 Glut
c22_c2_c1_c1_r0	c25_c0_c2_c1_r0|PG-TRN-LRN Fat2 Glut	PG-TRN-LRN Fat2 Glut
c22_c2_c1_c1_r1	c25_c0_c2_c1_r0|PG-TRN-LRN Fat2 Glut	PG-TRN-LRN Fat2 Glut
c22_c2_c2_c0_r0	c25_c0_c3_c0_r0|PG-TRN-LRN Fat2 Glut	PG-TRN-LRN Fat2 Glut
c22_c2_c2_c0_r1	c25_c0_c3_c0_r0|PG-TRN-LRN Fat2 Glut	PG-TRN-LRN Fat2 Glut
c22_c2_c2_c1_r0	c25_c1_c0_c1_r0|PG-TRN-LRN Fat2 Glut, c25_c1_c1_c0_r0|PG-TRN-LRN Fat2 Glut	PG-TRN-LRN Fat2 Glut
c23_c0_c0_c0_r0	c21_c1_c0_c0_r0|STR-PAL Chst9 Gaba, c21_c1_c2_c2_r0|STR-PAL Chst9 Gaba	STR-PAL Chst9 Gaba
c23_c0_c0_c0_r1	c21_c1_c0_c0_r0|STR-PAL Chst9 Gaba, c21_c1_c2_c2_r0|STR-PAL Chst9 Gaba	STR-PAL Chst9 Gaba
c23_c0_c0_c0_r2	c21_c1_c0_c0_r0|STR-PAL Chst9 Gaba, c21_c1_c2_c2_r0|STR-PAL Chst9 Gaba	STR-PAL Chst9 Gaba
c23_c0_c0_c1_r0	c21_c1_c0_c0_r0|STR-PAL Chst9 Gaba, c21_c1_c2_c2_r0|STR-PAL Chst9 Gaba	STR-PAL Chst9 Gaba
c23_c0_c0_c1_r1	c21_c1_c0_c1_r0|STR-PAL Chst9 Gaba, c21_c1_c1_c0_r0|STR-PAL Chst9 Gaba, c21_c1_c1_c1_r0|STR-PAL Chst9 Gaba	STR-PAL Chst9 Gaba
c23_c0_c0_c1_r2	c21_c1_c1_c1_r0|STR-PAL Chst9 Gaba	STR-PAL Chst9 Gaba
c23_c0_c0_c1_r3	c21_c1_c0_c1_r0|STR-PAL Chst9 Gaba, c21_c1_c1_c0_r0|STR-PAL Chst9 Gaba, c21_c1_c1_c1_r0|STR-PAL Chst9 Gaba	STR-PAL Chst9 Gaba
c23_c0_c0_c2_r0	c21_c1_c0_c1_r0|STR-PAL Chst9 Gaba, c21_c1_c1_c0_r0|STR-PAL Chst9 Gaba	STR-PAL Chst9 Gaba
c23_c0_c0_c2_r1	c21_c1_c0_c1_r0|STR-PAL Chst9 Gaba, c21_c1_c1_c0_r0|STR-PAL Chst9 Gaba	STR-PAL Chst9 Gaba
c23_c0_c1_c0_r0	c21_c3_c0_c1_r0|STR-PAL Chst9 Gaba, c21_c3_c1_c0_r0|STR-PAL Chst9 Gaba, c21_c3_c1_c0_r1|STR-PAL Chst9 Gaba	STR-PAL Chst9 Gaba
c23_c0_c1_c0_r1	c21_c3_c0_c1_r0|STR-PAL Chst9 Gaba	STR-PAL Chst9 Gaba
c23_c0_c1_c0_r2	c21_c3_c0_c1_r0|STR-PAL Chst9 Gaba, c21_c3_c1_c0_r0|STR-PAL Chst9 Gaba, c21_c3_c1_c0_r1|STR-PAL Chst9 Gaba	STR-PAL Chst9 Gaba
c23_c0_c1_c0_r3	c21_c3_c0_c1_r0|STR-PAL Chst9 Gaba, c21_c3_c1_c0_r0|STR-PAL Chst9 Gaba, c21_c3_c1_c0_r1|STR-PAL Chst9 Gaba	STR-PAL Chst9 Gaba
c23_c0_c1_c1_r0	c21_c3_c0_c0_r0|STR-PAL Chst9 Gaba, c21_c3_c0_c1_r0|STR-PAL Chst9 Gaba	STR-PAL Chst9 Gaba
c23_c0_c1_c1_r1	c21_c3_c0_c0_r0|STR-PAL Chst9 Gaba, c21_c3_c0_c1_r0|STR-PAL Chst9 Gaba	STR-PAL Chst9 Gaba
c23_c0_c1_c2_r0	c21_c3_c1_c0_r0|STR-PAL Chst9 Gaba, c21_c3_c1_c0_r1|STR-PAL Chst9 Gaba	STR-PAL Chst9 Gaba
c23_c0_c2_c0_r0	c21_c5_c0_c0_r0|MSN D1 Sema5a Gaba, c21_c5_c0_c0_r1|MSN D1 Sema5a Gaba	MSN D1 Sema5a Gaba
c23_c0_c2_c0_r1	c21_c5_c0_c0_r0|MSN D1 Sema5a Gaba, c21_c5_c0_c0_r1|MSN D1 Sema5a Gaba	MSN D1 Sema5a Gaba
c23_c0_c2_c0_r2	c21_c5_c0_c0_r0|MSN D1 Sema5a Gaba, c21_c5_c0_c0_r1|MSN D1 Sema5a Gaba	MSN D1 Sema5a Gaba
c23_c0_c2_c1_r0	c21_c5_c1_c1_r0|MSN D1 Sema5a Gaba	MSN D1 Sema5a Gaba
c23_c0_c3_c3_r0	c21_c1_c0_c0_r0|STR-PAL Chst9 Gaba, c21_c1_c0_c1_r0|STR-PAL Chst9 Gaba, c21_c1_c1_c0_r0|STR-PAL Chst9 Gaba, c21_c1_c1_c1_r0|STR-PAL Chst9 Gaba, c21_c1_c2_c2_r0|STR-PAL Chst9 Gaba, c21_c5_c0_c0_r0|MSN D1 Sema5a Gaba, c21_c5_c0_c0_r1|MSN D1 Sema5a Gaba	STR-PAL Chst9 Gaba
c23_c1_c0_c0_r0	c21_c2_c0_c1_r0|MSN D1 Sema5a Gaba	MSN D1 Sema5a Gaba
c23_c1_c0_c1_r0	c21_c1_c2_c2_r0|STR-PAL Chst9 Gaba, c21_c2_c0_c1_r0|MSN D1 Sema5a Gaba	MSN D1 Sema5a Gaba
c23_c1_c0_c1_r1	c21_c1_c2_c2_r0|STR-PAL Chst9 Gaba, c21_c2_c0_c1_r0|MSN D1 Sema5a Gaba	MSN D1 Sema5a Gaba
c23_c1_c0_c2_r0	c21_c2_c1_c0_r0|MSN D1 Sema5a Gaba	MSN D1 Sema5a Gaba
c23_c1_c1_c0_r0	c21_c2_c2_c0_r0|MSN D1 Sema5a Gaba, c21_c2_c2_c0_r1|MSN D1 Sema5a Gaba	MSN D1 Sema5a Gaba
c23_c1_c1_c1_r0	c21_c2_c0_c0_r0|MSN D1 Sema5a Gaba, c21_c2_c0_c0_r1|MSN D1 Sema5a Gaba	MSN D1 Sema5a Gaba
c23_c1_c1_c1_r1	c21_c2_c0_c0_r0|MSN D1 Sema5a Gaba, c21_c2_c0_c0_r1|MSN D1 Sema5a Gaba	MSN D1 Sema5a Gaba
c23_c1_c2_c0_r0	c21_c1_c2_c2_r0|STR-PAL Chst9 Gaba	STR-PAL Chst9 Gaba
c23_c1_c2_c1_r0	c21_c2_c0_c0_r0|MSN D1 Sema5a Gaba, c21_c2_c0_c0_r1|MSN D1 Sema5a Gaba	MSN D1 Sema5a Gaba
c23_c1_c3_c0_r0	c21_c2_c1_c0_r0|MSN D1 Sema5a Gaba	STR-PAL Chst9 Gaba
c23_c1_c3_c1_r0	c21_c2_c1_c0_r0|MSN D1 Sema5a Gaba	MSN D1 Sema5a Gaba
c23_c2_c0_c0_r0	c21_c0_c1_c0_r0|STR-PAL Chst9 Gaba	STR-PAL Chst9 Gaba
c23_c2_c0_c1_r0	c21_c0_c1_c0_r0|STR-PAL Chst9 Gaba, c21_c0_c2_c2_r0|STR-PAL Chst9 Gaba	STR-PAL Chst9 Gaba
c23_c2_c0_c2_r0	c21_c0_c0_c0_r0|STR-PAL Chst9 Gaba, c21_c0_c0_c0_r1|STR-PAL Chst9 Gaba	STR-PAL Chst9 Gaba
c23_c2_c1_c0_r0	c21_c0_c0_c0_r0|STR-PAL Chst9 Gaba, c21_c0_c0_c0_r1|STR-PAL Chst9 Gaba	STR-PAL Chst9 Gaba
c23_c2_c1_c1_r0	c21_c0_c0_c0_r0|STR-PAL Chst9 Gaba, c21_c0_c0_c0_r1|STR-PAL Chst9 Gaba	STR-PAL Chst9 Gaba
c23_c2_c1_c2_r0	c21_c0_c0_c0_r0|STR-PAL Chst9 Gaba, c21_c0_c0_c0_r1|STR-PAL Chst9 Gaba	STR-PAL Chst9 Gaba
c23_c2_c2_c0_r0	c21_c0_c1_c0_r0|STR-PAL Chst9 Gaba	STR-PAL Chst9 Gaba
c23_c2_c2_c1_r0	c21_c1_c1_c1_r0|STR-PAL Chst9 Gaba	STR-PAL Chst9 Gaba
c23_c2_c3_c0_r0	c21_c0_c3_c3_r0|STR-PAL Chst9 Gaba	STR-PAL Chst9 Gaba
c23_c2_c3_c1_r0	c21_c0_c3_c3_r0|STR-PAL Chst9 Gaba	STR-PAL Chst9 Gaba
c23_c3_c0_c0_r0	c21_c4_c0_c0_r0|STR-PAL Chst9 Gaba, c21_c4_c0_c1_r0|STR-PAL Chst9 Gaba	STR-PAL Chst9 Gaba
c23_c3_c0_c0_r1	c21_c4_c0_c0_r0|STR-PAL Chst9 Gaba, c21_c4_c0_c1_r0|STR-PAL Chst9 Gaba	STR-PAL Chst9 Gaba
c23_c3_c0_c1_r0	c21_c4_c0_c1_r0|STR-PAL Chst9 Gaba, c21_c4_c1_c1_r0|STR-PAL Chst9 Gaba	STR-PAL Chst9 Gaba
c23_c3_c0_c2_r0	c21_c4_c0_c0_r0|STR-PAL Chst9 Gaba	STR-PAL Chst9 Gaba
c23_c3_c1_c0_r0	c21_c0_c3_c3_r0|STR-PAL Chst9 Gaba, c21_c4_c2_c2_r0|STR-PAL Chst9 Gaba	STR-PAL Chst9 Gaba
c23_c3_c1_c1_r0	c21_c0_c3_c3_r0|STR-PAL Chst9 Gaba, c21_c4_c2_c2_r0|STR-PAL Chst9 Gaba	STR-PAL Chst9 Gaba
c23_c3_c1_c2_r0	c21_c0_c3_c3_r0|STR-PAL Chst9 Gaba, c21_c4_c2_c2_r0|STR-PAL Chst9 Gaba	STR-PAL Chst9 Gaba
c23_c3_c2_c0_r0	c21_c4_c1_c1_r0|STR-PAL Chst9 Gaba	STR-PAL Chst9 Gaba
c23_c3_c2_c1_r0	c21_c4_c1_c1_r0|STR-PAL Chst9 Gaba	STR-PAL Chst9 Gaba
c23_c4_c0_c0_r0	c21_c6_c0_c0_r0|STR-PAL Chst9 Gaba	STR-PAL Chst9 Gaba
c23_c4_c1_c1_r0	c21_c7_c0_c0_r0|STR-PAL Chst9 Gaba, c21_c7_c0_c0_r1|STR-PAL Chst9 Gaba	STR-PAL Chst9 Gaba
c24_c0_c0_c0_r0	c31_c0_c0_c0_r0|L2/3 IT RSP Glut, c31_c0_c0_c0_r1|L2/3 IT RSP Glut	L2/3 IT RSP Glut
c24_c0_c0_c0_r1	c31_c0_c0_c0_r0|L2/3 IT RSP Glut, c31_c0_c0_c0_r1|L2/3 IT RSP Glut, c31_c0_c0_c0_r2|L2/3 IT RSP Glut	L2/3 IT RSP Glut
c24_c0_c0_c0_r2	c31_c0_c0_c0_r0|L2/3 IT RSP Glut, c31_c0_c0_c0_r1|L2/3 IT RSP Glut, c31_c0_c0_c0_r2|L2/3 IT RSP Glut	L2/3 IT RSP Glut
c24_c0_c0_c0_r3	c31_c0_c0_c0_r0|L2/3 IT RSP Glut, c31_c0_c0_c0_r1|L2/3 IT RSP Glut, c31_c0_c0_c0_r2|L2/3 IT RSP Glut, c31_c0_c1_c0_r0|L2/3 IT RSP Glut	L2/3 IT RSP Glut
c24_c0_c0_c0_r4	c31_c0_c0_c0_r1|L2/3 IT RSP Glut, c31_c0_c0_c0_r2|L2/3 IT RSP Glut, c31_c0_c1_c0_r0|L2/3 IT RSP Glut	L2/3 IT RSP Glut
c24_c1_c0_c0_r0	c2_c8_c0_c0_r2|L2/3 IT RSP Glut, c2_c8_c0_c0_r3|L2/3 IT RSP Glut	L2/3 IT RSP Glut
c24_c1_c0_c0_r1	c2_c8_c0_c0_r3|L2/3 IT RSP Glut	L2/3 IT RSP Glut
c24_c1_c0_c0_r2	c2_c8_c0_c0_r3|L2/3 IT RSP Glut	L2/3 IT RSP Glut
c24_c1_c0_c0_r3	c2_c8_c0_c0_r3|L2/3 IT RSP Glut	L2/3 IT RSP Glut
c24_c1_c0_c1_r0	c2_c8_c0_c0_r3|L2/3 IT RSP Glut	L2/3 IT RSP Glut
c24_c1_c0_c1_r1	c2_c8_c0_c0_r0|L2/3 IT RSP Glut	L2/3 IT RSP Glut
c24_c1_c0_c1_r2	c2_c8_c0_c0_r0|L2/3 IT RSP Glut	L2/3 IT RSP Glut
c24_c1_c0_c1_r3	c2_c8_c0_c0_r0|L2/3 IT RSP Glut	L2/3 IT RSP Glut
c24_c1_c0_c2_r0	c2_c8_c0_c0_r0|L2/3 IT RSP Glut	L2/3 IT RSP Glut
c24_c1_c1_c0_r0	c2_c8_c0_c0_r2|L2/3 IT RSP Glut, c2_c8_c0_c0_r3|L2/3 IT RSP Glut	L2/3 IT RSP Glut
c24_c1_c1_c0_r1	c2_c8_c0_c0_r2|L2/3 IT RSP Glut, c2_c8_c0_c0_r3|L2/3 IT RSP Glut	L2/3 IT RSP Glut
c24_c1_c1_c0_r2	c2_c8_c0_c0_r2|L2/3 IT RSP Glut, c2_c8_c0_c0_r3|L2/3 IT RSP Glut	L2/3 IT RSP Glut
c24_c1_c1_c1_r0	c2_c8_c0_c0_r2|L2/3 IT RSP Glut, c2_c8_c0_c0_r3|L2/3 IT RSP Glut	L2/3 IT RSP Glut
c24_c1_c1_c2_r0	c2_c8_c0_c0_r3|L2/3 IT RSP Glut	L2/3 IT RSP Glut
c24_c1_c2_c0_r0	c2_c8_c0_c0_r1|L2/3 IT CTX Glut	L2/3 IT CTX Glut
c24_c1_c2_c0_r1	c2_c8_c0_c0_r1|L2/3 IT CTX Glut	L2/3 IT CTX Glut
c24_c1_c2_c0_r2	c2_c8_c0_c0_r1|L2/3 IT CTX Glut	L2/3 IT CTX Glut
c24_c1_c2_c1_r0	c2_c8_c0_c0_r1|L2/3 IT CTX Glut	L2/3 IT CTX Glut
c24_c1_c2_c1_r1	c2_c8_c0_c0_r1|L2/3 IT CTX Glut	L2/3 IT CTX Glut
c24_c1_c2_c1_r2	c2_c8_c1_c0_r0|L2/3 IT CTX Glut, c2_c8_c1_c0_r1|L2/3 IT CTX Glut, c2_c8_c1_c1_r0|L2/3 IT CTX Glut	L2/3 IT CTX Glut
c24_c1_c2_c2_r0	c2_c8_c0_c0_r1|L2/3 IT CTX Glut	L2/3 IT CTX Glut
c24_c2_c0_c0_r0	c31_c1_c0_c0_r0|L2/3 IT RSP Glut, c31_c1_c0_c0_r1|L2/3 IT RSP Glut, c31_c1_c1_c1_r0|L2/3 IT RSP Glut	L2/3 IT RSP Glut
c24_c2_c0_c0_r1	c31_c1_c0_c0_r0|L2/3 IT RSP Glut, c31_c1_c0_c0_r1|L2/3 IT RSP Glut, c31_c1_c1_c1_r0|L2/3 IT RSP Glut	L2/3 IT RSP Glut
c24_c2_c0_c0_r2	c31_c1_c0_c0_r0|L2/3 IT RSP Glut, c31_c1_c0_c0_r1|L2/3 IT RSP Glut, c31_c1_c1_c1_r0|L2/3 IT RSP Glut	L2/3 IT RSP Glut
c24_c2_c1_c0_r0	c31_c1_c1_c1_r0|L2/3 IT RSP Glut	L2/3 IT RSP Glut
c24_c2_c1_c0_r1	c31_c1_c1_c1_r0|L2/3 IT RSP Glut	L2/3 IT RSP Glut
c24_c2_c1_c0_r2	c31_c1_c1_c1_r0|L2/3 IT RSP Glut	L2/3 IT RSP Glut
c24_c2_c1_c0_r3	c31_c1_c1_c1_r0|L2/3 IT RSP Glut	L2/3 IT RSP Glut
c24_c3_c0_c0_r0	c31_c1_c1_c1_r1|L2/3 IT RSP Glut	L2/3 IT RSP Glut
c24_c3_c1_c0_r0	c31_c2_c2_c2_r0|L2 IT PPP-APr Glut	L2 IT PPP-APr Glut
c24_c3_c2_c2_r0	c31_c2_c1_c1_r0|L2 IT PPP-APr Glut	L2 IT PPP-APr Glut
c24_c3_c3_c3_r0	c31_c2_c0_c0_r0|L2 IT PPP-APr Glut	L2 IT PPP-APr Glut
c24_c3_c4_c4_r0	c31_c2_c3_c3_r0|L2 IT PPP-APr Glut	L2 IT PPP-APr Glut
c25_c0_c0_c0_r0	c28_c0_c0_c0_r0|IC Tfap2d Maf Glut	IC Tfap2d Maf Glut
c25_c0_c0_c0_r1	c28_c0_c0_c0_r0|IC Tfap2d Maf Glut	IC Tfap2d Maf Glut
c25_c0_c0_c0_r2	c28_c0_c0_c0_r0|IC Tfap2d Maf Glut	IC Tfap2d Maf Glut
c25_c0_c0_c1_r0	c28_c0_c2_c2_r0|IC Tfap2d Maf Glut	IC Tfap2d Maf Glut
c25_c0_c0_c1_r1	c28_c0_c2_c2_r0|IC Tfap2d Maf Glut	IC Tfap2d Maf Glut
c25_c0_c0_c1_r2	c28_c0_c2_c2_r0|IC Tfap2d Maf Glut	IC Tfap2d Maf Glut
c25_c0_c0_c2_r0	c28_c4_c1_c1_r0|IC Tfap2d Maf Glut	IC Tfap2d Maf Glut
c25_c0_c0_c2_r1	c28_c4_c1_c1_r0|IC Tfap2d Maf Glut	IC Tfap2d Maf Glut
c25_c0_c1_c0_r0	c28_c0_c1_c1_r0|IC Tfap2d Maf Glut	IC Tfap2d Maf Glut
c25_c0_c1_c0_r1	c28_c0_c1_c1_r0|IC Tfap2d Maf Glut	IC Tfap2d Maf Glut
c25_c0_c1_c1_r0	c28_c0_c1_c1_r0|IC Tfap2d Maf Glut	IC Tfap2d Maf Glut
c25_c0_c1_c1_r1	c28_c0_c1_c1_r0|IC Tfap2d Maf Glut	IC Tfap2d Maf Glut
c25_c0_c1_c2_r0	c28_c0_c4_c4_r0|IC Tfap2d Maf Glut	IC Tfap2d Maf Glut
c25_c0_c2_c2_r0	c28_c4_c0_c0_r0|IC Tfap2d Maf Glut	IC Tfap2d Maf Glut
c25_c1_c0_c0_r0	c28_c3_c0_c0_r0|IC Tfap2d Maf Glut	IC Tfap2d Maf Glut
c25_c1_c0_c1_r0	c28_c3_c0_c0_r0|IC Tfap2d Maf Glut	IC Tfap2d Maf Glut
c25_c1_c0_c2_r0	c28_c3_c0_c0_r0|IC Tfap2d Maf Glut	IC Tfap2d Maf Glut
c25_c1_c1_c0_r0	c28_c3_c0_c0_r0|IC Tfap2d Maf Glut	IC Tfap2d Maf Glut
c25_c1_c1_c1_r0	c28_c3_c0_c0_r0|IC Tfap2d Maf Glut	IC Tfap2d Maf Glut
c25_c1_c2_c0_r0	c28_c1_c0_c0_r0|IC Tfap2d Maf Glut	IC Tfap2d Maf Glut
c25_c1_c2_c1_r0	c28_c1_c0_c0_r0|IC Tfap2d Maf Glut	IC Tfap2d Maf Glut
c25_c1_c3_c0_r0	c28_c1_c0_c0_r0|IC Tfap2d Maf Glut	IC Tfap2d Maf Glut
c25_c1_c3_c1_r0	c28_c1_c0_c0_r0|IC Tfap2d Maf Glut	IC Tfap2d Maf Glut
c25_c1_c4_c4_r0	c28_c3_c0_c0_r0|IC Tfap2d Maf Glut	IC Tfap2d Maf Glut
c25_c2_c0_c0_r0	c28_c1_c0_c0_r0|IC Tfap2d Maf Glut	IC Tfap2d Maf Glut
c25_c2_c0_c0_r1	c28_c1_c0_c0_r0|IC Tfap2d Maf Glut	IC Tfap2d Maf Glut
c25_c2_c0_c1_r0	c28_c1_c0_c0_r0|IC Tfap2d Maf Glut	IC Tfap2d Maf Glut
c25_c2_c1_c0_r0	c28_c1_c0_c0_r0|IC Tfap2d Maf Glut	IC Tfap2d Maf Glut
c25_c2_c1_c1_r0	c28_c1_c0_c0_r0|IC Tfap2d Maf Glut	IC Tfap2d Maf Glut
c25_c2_c1_c2_r0	c28_c1_c0_c0_r0|IC Tfap2d Maf Glut	IC Tfap2d Maf Glut
c25_c2_c2_c0_r0	c28_c1_c1_c1_r0|IC Tfap2d Maf Glut	IC Tfap2d Maf Glut
c25_c2_c2_c1_r0	c28_c1_c1_c1_r0|IC Tfap2d Maf Glut	IC Tfap2d Maf Glut
c25_c2_c2_c2_r0	c28_c1_c1_c1_r0|IC Tfap2d Maf Glut	IC Tfap2d Maf Glut
c25_c3_c0_c0_r0	c28_c1_c1_c1_r0|IC Tfap2d Maf Glut	IC Tfap2d Maf Glut
c25_c3_c0_c0_r1	c28_c1_c1_c1_r0|IC Tfap2d Maf Glut	IC Tfap2d Maf Glut
c25_c3_c0_c1_r0	c28_c1_c1_c1_r0|IC Tfap2d Maf Glut	IC Tfap2d Maf Glut
c25_c3_c0_c2_r0	c28_c1_c1_c1_r0|IC Tfap2d Maf Glut	IC Tfap2d Maf Glut
c25_c3_c1_c0_r0	c28_c1_c1_c1_r0|IC Tfap2d Maf Glut	IC Tfap2d Maf Glut
c25_c3_c1_c1_r0	c0_c1_c0_c1_r3|SCdg-ve Pou4f1 Glut	IC Tfap2d Maf Glut
c25_c3_c2_c0_r0	c0_c1_c1_c3_r1|IC Tfap2d Maf Glut	IC Tfap2d Maf Glut
c25_c3_c2_c1_r0	c28_c1_c1_c1_r0|IC Tfap2d Maf Glut	IC Tfap2d Maf Glut
c25_c3_c3_c3_r0	c28_c1_c1_c1_r0|IC Tfap2d Maf Glut	IC Tfap2d Maf Glut
c25_c4_c0_c0_r0	c28_c0_c3_c3_r0|IC Tfap2d Maf Glut	IC Tfap2d Maf Glut
c25_c4_c0_c0_r1	c0_c1_c1_c2_r0|IC Tfap2d Maf Glut	IC Tfap2d Maf Glut
c25_c4_c0_c0_r2	c28_c0_c3_c3_r0|IC Tfap2d Maf Glut	IC Tfap2d Maf Glut
c25_c4_c0_c1_r0	c28_c0_c3_c3_r0|IC Tfap2d Maf Glut	IC Tfap2d Maf Glut
c25_c4_c1_c0_r0	c28_c4_c1_c1_r0|IC Tfap2d Maf Glut	IC Tfap2d Maf Glut
c25_c4_c2_c0_r0	c28_c4_c1_c1_r0|IC Tfap2d Maf Glut	IC Tfap2d Maf Glut
c25_c4_c3_c3_r0	c28_c4_c0_c0_r0|IC Tfap2d Maf Glut	IC Tfap2d Maf Glut
c25_c5_c0_c0_r0	c28_c4_c0_c0_r0|IC Tfap2d Maf Glut	IC Tfap2d Maf Glut
c25_c5_c0_c0_r1	c28_c1_c2_c2_r0|IC Tfap2d Maf Glut	IC Tfap2d Maf Glut
c25_c5_c1_c1_r0	c0_c1_c0_c1_r3|SCdg-ve Pou4f1 Glut	IC Tfap2d Maf Glut
c25_c5_c1_c1_r1	c0_c1_c1_c3_r0|IC Tfap2d Maf Glut	IC Tfap2d Maf Glut
c25_c5_c2_c2_r0	c28_c1_c2_c2_r0|IC Tfap2d Maf Glut	IC Tfap2d Maf Glut
c25_c5_c3_c3_r0	c0_c1_c1_c3_r1|IC Tfap2d Maf Glut	IC Tfap2d Maf Glut
c26_c0_c0_c0_r0	c29_c3_c0_c0_r0|Car3 Glut	Car3 Glut
c26_c0_c0_c0_r1	c29_c3_c0_c0_r0|Car3 Glut	Car3 Glut
c26_c0_c0_c0_r2	c29_c3_c0_c0_r0|Car3 Glut	Car3 Glut
c26_c0_c0_c0_r3	c29_c3_c0_c0_r0|Car3 Glut	Car3 Glut
c26_c0_c0_c0_r4	c29_c3_c0_c0_r0|Car3 Glut	Car3 Glut
c26_c0_c0_c0_r5	c29_c3_c0_c0_r0|Car3 Glut	Car3 Glut
c26_c0_c1_c0_r0	c29_c3_c1_c1_r0|Car3 Glut	Car3 Glut
c26_c0_c1_c0_r1	c29_c3_c1_c1_r0|Car3 Glut	Car3 Glut
c26_c0_c1_c1_r0	c29_c4_c0_c0_r0|Car3 Glut	Car3 Glut
c26_c0_c1_c2_r0	c29_c3_c1_c1_r0|Car3 Glut	Car3 Glut
c26_c0_c2_c0_r0	c29_c1_c0_c0_r1|Car3 Glut	Car3 Glut
c26_c0_c2_c0_r1	c29_c1_c0_c0_r1|Car3 Glut	Car3 Glut
c26_c0_c2_c1_r0	c29_c1_c0_c0_r1|Car3 Glut	Car3 Glut
c26_c0_c2_c1_r1	c29_c1_c0_c0_r1|Car3 Glut	Car3 Glut
c26_c0_c2_c2_r0	c29_c1_c0_c0_r1|Car3 Glut	Car3 Glut
c26_c0_c3_c0_r0	c29_c4_c0_c0_r0|Car3 Glut	Car3 Glut
c26_c0_c3_c0_r1	c29_c4_c0_c0_r0|Car3 Glut	Car3 Glut
c26_c0_c3_c1_r0	c29_c4_c0_c0_r0|Car3 Glut	Car3 Glut
c26_c1_c0_c0_r0	c29_c1_c0_c0_r1|Car3 Glut	Car3 Glut
c26_c1_c0_c0_r1	c29_c1_c1_c1_r0|Car3 Glut	Car3 Glut
c26_c1_c0_c1_r0	c29_c1_c0_c0_r0|Car3 Glut	Car3 Glut
c26_c1_c0_c2_r0	c29_c1_c1_c1_r0|Car3 Glut	Car3 Glut
c26_c1_c0_c3_r0	c29_c1_c0_c0_r0|Car3 Glut	Car3 Glut
c26_c1_c1_c0_r0	c29_c1_c0_c0_r0|Car3 Glut	Car3 Glut
c26_c1_c1_c0_r1	c29_c1_c0_c0_r0|Car3 Glut	Car3 Glut
c26_c1_c1_c1_r0	c29_c1_c0_c0_r1|Car3 Glut	Car3 Glut
c26_c1_c2_c0_r0	c29_c1_c1_c1_r0|Car3 Glut	Car3 Glut
c26_c1_c2_c1_r0	c29_c1_c1_c1_r0|Car3 Glut	Car3 Glut
c26_c1_c2_c2_r0	c29_c1_c1_c1_r0|Car3 Glut	Car3 Glut
c26_c1_c3_c0_r0	c29_c1_c0_c0_r0|Car3 Glut	Car3 Glut
c26_c1_c3_c1_r0	c29_c1_c0_c0_r0|Car3 Glut	Car3 Glut
c26_c2_c0_c0_r0	c29_c2_c1_c1_r0|Car3 Glut, c29_c2_c1_c1_r1|Car3 Glut	Car3 Glut
c26_c2_c0_c1_r0	c29_c2_c1_c1_r0|Car3 Glut	Car3 Glut
c26_c2_c1_c0_r0	c29_c2_c2_c2_r0|Car3 Glut	Car3 Glut
c26_c2_c1_c0_r1	c29_c2_c2_c2_r0|Car3 Glut	Car3 Glut
c26_c2_c1_c0_r2	c29_c2_c0_c0_r0|Car3 Glut	Car3 Glut
c26_c2_c1_c0_r3	c29_c2_c2_c2_r0|Car3 Glut	Car3 Glut
c26_c2_c2_c0_r0	c29_c2_c2_c2_r0|Car3 Glut	Car3 Glut
c26_c2_c2_c1_r0	c29_c0_c1_c1_r0|Car3 Glut	Car3 Glut
c26_c2_c3_c0_r0	c29_c2_c2_c2_r0|Car3 Glut	Car3 Glut
c26_c3_c0_c0_r0	c29_c0_c1_c1_r0|Car3 Glut	Car3 Glut
c26_c3_c0_c0_r1	c29_c0_c1_c1_r0|Car3 Glut	Car3 Glut
c26_c3_c0_c1_r0	c29_c0_c0_c0_r0|Car3 Glut, c29_c0_c0_c0_r1|Car3 Glut	Car3 Glut
c26_c3_c0_c2_r0	c29_c0_c0_c0_r0|Car3 Glut, c29_c0_c0_c0_r1|Car3 Glut, c29_c0_c1_c1_r0|Car3 Glut	Car3 Glut
c26_c3_c1_c0_r0	c29_c0_c0_c0_r1|Car3 Glut	Car3 Glut
c26_c3_c1_c0_r1	c29_c0_c0_c0_r1|Car3 Glut	Car3 Glut
c26_c3_c1_c1_r0	c29_c0_c0_c0_r1|Car3 Glut	Car3 Glut
c26_c3_c2_c0_r0	c29_c0_c2_c2_r0|Car3 Glut	Car3 Glut
c26_c3_c3_c0_r0	c29_c0_c2_c2_r0|Car3 Glut, c29_c0_c2_c2_r1|Car3 Glut	Car3 Glut
c26_c4_c0_c0_r0	c29_c2_c0_c0_r0|Car3 Glut	Car3 Glut
c26_c4_c0_c0_r1	c29_c2_c0_c0_r0|Car3 Glut	Car3 Glut
c26_c4_c0_c1_r0	c29_c2_c0_c0_r0|Car3 Glut	Car3 Glut
c26_c4_c1_c0_r0	c29_c2_c2_c2_r0|Car3 Glut	Car3 Glut
c26_c4_c1_c1_r0	c29_c2_c0_c0_r0|Car3 Glut	Car3 Glut
c26_c4_c2_c0_r0	c29_c2_c0_c0_r0|Car3 Glut	Car3 Glut
c27_c0_c0_c0_r0	c12_c0_c0_c0_r1|L2/3 IT ENTl-PIR Glut, c12_c0_c1_c0_r0|L2/3 IT ENTl-PIR Glut, c12_c0_c1_c0_r1|L2/3 IT ENTl-PIR Glut	L2/3 IT ENTl-PIR Glut
c27_c0_c0_c0_r1	c12_c0_c0_c0_r1|L2/3 IT ENTl-PIR Glut, c12_c0_c1_c0_r0|L2/3 IT ENTl-PIR Glut, c12_c0_c1_c0_r1|L2/3 IT ENTl-PIR Glut	L2/3 IT ENTl-PIR Glut
c27_c0_c0_c0_r2	c12_c0_c0_c0_r1|L2/3 IT ENTl-PIR Glut, c12_c0_c1_c0_r0|L2/3 IT ENTl-PIR Glut, c12_c0_c1_c0_r1|L2/3 IT ENTl-PIR Glut	L2/3 IT ENTl-PIR Glut
c27_c0_c0_c0_r3	c12_c0_c1_c0_r1|L2/3 IT ENTl-PIR Glut, c12_c0_c2_c0_r0|L2/3 IT ENTl-PIR Glut, c12_c0_c2_c0_r1|L2/3 IT ENTl-PIR Glut	L2/3 IT ENTl-PIR Glut
c27_c0_c0_c1_r0	c12_c0_c0_c0_r1|L2/3 IT ENTl-PIR Glut, c12_c0_c1_c0_r0|L2/3 IT ENTl-PIR Glut	L2/3 IT ENTl-PIR Glut
c27_c0_c0_c1_r1	c12_c0_c0_c0_r1|L2/3 IT ENTl-PIR Glut	L2/3 IT ENTl-PIR Glut
c27_c0_c0_c1_r2	c12_c0_c0_c0_r1|L2/3 IT ENTl-PIR Glut	L2/3 IT ENTl-PIR Glut
c27_c0_c0_c1_r3	c12_c0_c0_c0_r1|L2/3 IT ENTl-PIR Glut, c12_c0_c1_c0_r0|L2/3 IT ENTl-PIR Glut	L2/3 IT ENTl-PIR Glut
c27_c0_c1_c0_r0	c12_c0_c1_c0_r1|L2/3 IT ENTl-PIR Glut, c12_c0_c2_c0_r0|L2/3 IT ENTl-PIR Glut, c12_c0_c2_c0_r1|L2/3 IT ENTl-PIR Glut	L2/3 IT ENTl-PIR Glut
c27_c0_c1_c0_r1	c12_c0_c1_c0_r1|L2/3 IT ENTl-PIR Glut, c12_c0_c2_c0_r0|L2/3 IT ENTl-PIR Glut, c12_c0_c2_c0_r1|L2/3 IT ENTl-PIR Glut	L2/3 IT ENTl-PIR Glut
c27_c0_c1_c0_r2	c12_c0_c1_c0_r1|L2/3 IT ENTl-PIR Glut, c12_c0_c2_c0_r0|L2/3 IT ENTl-PIR Glut, c12_c0_c2_c0_r1|L2/3 IT ENTl-PIR Glut	L2/3 IT ENTl-PIR Glut
c27_c0_c1_c0_r3	c12_c0_c1_c0_r1|L2/3 IT ENTl-PIR Glut, c12_c0_c2_c0_r0|L2/3 IT ENTl-PIR Glut, c12_c0_c2_c0_r1|L2/3 IT ENTl-PIR Glut	L2/3 IT ENTl-PIR Glut
c27_c0_c1_c1_r0	c12_c0_c2_c0_r0|L2/3 IT ENTl-PIR Glut, c12_c0_c2_c0_r1|L2/3 IT ENTl-PIR Glut	L2/3 IT ENTl-PIR Glut
c27_c0_c1_c1_r1	c12_c0_c2_c0_r0|L2/3 IT ENTl-PIR Glut, c12_c0_c2_c0_r1|L2/3 IT ENTl-PIR Glut	L2/3 IT ENTl-PIR Glut
c27_c0_c1_c1_r2	c12_c0_c2_c0_r0|L2/3 IT ENTl-PIR Glut, c12_c0_c2_c0_r1|L2/3 IT ENTl-PIR Glut	L2/3 IT ENTl-PIR Glut
c27_c1_c0_c0_r0	c12_c0_c0_c0_r0|L2/3 IT ENTl-PIR Glut	L2/3 IT ENTl-PIR Glut
c27_c1_c0_c0_r1	c12_c0_c0_c0_r0|L2/3 IT ENTl-PIR Glut, c12_c0_c0_c0_r1|L2/3 IT ENTl-PIR Glut	L2/3 IT ENTl-PIR Glut
c27_c1_c0_c0_r2	c12_c0_c0_c0_r1|L2/3 IT ENTl-PIR Glut, c12_c0_c1_c0_r0|L2/3 IT ENTl-PIR Glut	L2/3 IT ENTl-PIR Glut
c27_c1_c0_c0_r3	c12_c0_c0_c0_r0|L2/3 IT ENTl-PIR Glut, c12_c0_c0_c0_r1|L2/3 IT ENTl-PIR Glut	L2/3 IT ENTl-PIR Glut
c27_c1_c0_c1_r0	c12_c0_c0_c0_r0|L2/3 IT ENTl-PIR Glut	L2/3 IT ENTl-PIR Glut
c27_c1_c0_c1_r1	c12_c0_c0_c0_r0|L2/3 IT ENTl-PIR Glut	L2/3 IT ENTl-PIR Glut
c27_c1_c0_c1_r2	c12_c0_c0_c0_r1|L2/3 IT ENTl-PIR Glut, c12_c0_c1_c0_r0|L2/3 IT ENTl-PIR Glut	L2/3 IT ENTl-PIR Glut
c27_c1_c1_c0_r0	c12_c0_c0_c0_r0|L2/3 IT ENTl-PIR Glut	L2/3 IT ENTl-PIR Glut
c27_c1_c1_c0_r1	c12_c0_c0_c0_r0|L2/3 IT ENTl-PIR Glut, c12_c0_c0_c0_r1|L2/3 IT ENTl-PIR Glut	L2/3 IT ENTl-PIR Glut
c27_c1_c1_c0_r2	c12_c0_c0_c0_r0|L2/3 IT ENTl-PIR Glut, c12_c0_c0_c0_r1|L2/3 IT ENTl-PIR Glut	L2/3 IT ENTl-PIR Glut
c27_c1_c1_c0_r3	c12_c0_c0_c0_r0|L2/3 IT ENTl-PIR Glut, c12_c0_c0_c0_r1|L2/3 IT ENTl-PIR Glut	L2/3 IT ENTl-PIR Glut
c27_c1_c2_c0_r0	c12_c0_c0_c0_r0|L2/3 IT ENTl-PIR Glut	L2/3 IT ENTl-PIR Glut
c27_c1_c2_c0_r1	c12_c0_c0_c0_r0|L2/3 IT ENTl-PIR Glut	L2/3 IT ENTl-PIR Glut
c27_c1_c2_c1_r0	c12_c0_c0_c0_r0|L2/3 IT ENTl-PIR Glut	L2/3 IT ENTl-PIR Glut
c27_c1_c2_c1_r1	c12_c0_c0_c0_r0|L2/3 IT ENTl-PIR Glut	L2/3 IT ENTl-PIR Glut
c27_c2_c0_c0_r0	c12_c0_c1_c0_r0|L2/3 IT ENTl-PIR Glut, c12_c0_c1_c0_r1|L2/3 IT ENTl-PIR Glut, c12_c0_c1_c1_r1|L2/3 IT ENTl-PIR Glut	L2/3 IT ENTl-PIR Glut
c27_c2_c0_c0_r1	c12_c5_c1_c1_r0|L2/3 IT ENTl-PIR Glut	L2/3 IT ENTl-PIR Glut
c27_c2_c0_c0_r2	c12_c5_c1_c1_r0|L2/3 IT ENTl-PIR Glut	L2/3 IT ENTl-PIR Glut
c27_c2_c0_c0_r3	c12_c5_c1_c1_r0|L2/3 IT ENTl-PIR Glut	L2/3 IT ENTl-PIR Glut
c27_c2_c1_c0_r0	c12_c0_c1_c0_r1|L2/3 IT ENTl-PIR Glut, c12_c0_c2_c0_r1|L2/3 IT ENTl-PIR Glut, c12_c5_c1_c0_r0|L2/3 IT ENTl-PIR Glut, c12_c5_c1_c0_r1|L2/3 IT ENTl-PIR Glut, c12_c5_c1_c1_r0|L2/3 IT ENTl-PIR Glut	L2/3 IT ENTl-PIR Glut
c27_c2_c1_c0_r1	c12_c0_c1_c0_r1|L2/3 IT ENTl-PIR Glut, c12_c0_c2_c0_r1|L2/3 IT ENTl-PIR Glut, c12_c5_c1_c0_r0|L2/3 IT ENTl-PIR Glut, c12_c5_c1_c0_r1|L2/3 IT ENTl-PIR Glut, c12_c5_c1_c1_r0|L2/3 IT ENTl-PIR Glut	L2/3 IT ENTl-PIR Glut
c27_c2_c1_c1_r0	c12_c0_c1_c0_r1|L2/3 IT ENTl-PIR Glut, c12_c5_c1_c0_r0|L2/3 IT ENTl-PIR Glut, c12_c5_c1_c0_r1|L2/3 IT ENTl-PIR Glut, c12_c5_c1_c1_r0|L2/3 IT ENTl-PIR Glut	L2/3 IT ENTl-PIR Glut
c27_c2_c1_c1_r1	c12_c0_c1_c0_r1|L2/3 IT ENTl-PIR Glut, c12_c5_c1_c0_r0|L2/3 IT ENTl-PIR Glut, c12_c5_c1_c0_r1|L2/3 IT ENTl-PIR Glut, c12_c5_c1_c1_r0|L2/3 IT ENTl-PIR Glut	L2/3 IT ENTl-PIR Glut
c27_c2_c1_c1_r2	c12_c0_c1_c0_r1|L2/3 IT ENTl-PIR Glut, c12_c5_c1_c0_r0|L2/3 IT ENTl-PIR Glut, c12_c5_c1_c0_r1|L2/3 IT ENTl-PIR Glut, c12_c5_c1_c1_r0|L2/3 IT ENTl-PIR Glut	L2/3 IT ENTl-PIR Glut
c27_c2_c2_c0_r0	c12_c0_c1_c0_r0|L2/3 IT ENTl-PIR Glut, c12_c0_c1_c0_r1|L2/3 IT ENTl-PIR Glut, c12_c0_c1_c1_r0|L2/3 IT ENTl-PIR Glut	L2/3 IT ENTl-PIR Glut
c27_c2_c2_c0_r1	c12_c0_c1_c0_r0|L2/3 IT ENTl-PIR Glut, c12_c0_c1_c0_r1|L2/3 IT ENTl-PIR Glut, c12_c0_c1_c1_r1|L2/3 IT ENTl-PIR Glut	L2/3 IT ENTl-PIR Glut
c27_c2_c2_c1_r0	c12_c0_c1_c0_r0|L2/3 IT ENTl-PIR Glut, c12_c0_c1_c0_r1|L2/3 IT ENTl-PIR Glut, c12_c0_c1_c1_r0|L2/3 IT ENTl-PIR Glut, c12_c0_c1_c1_r1|L2/3 IT ENTl-PIR Glut	L2/3 IT ENTl-PIR Glut
c27_c2_c2_c1_r1	c12_c0_c1_c0_r0|L2/3 IT ENTl-PIR Glut, c12_c0_c1_c0_r1|L2/3 IT ENTl-PIR Glut, c12_c0_c1_c1_r0|L2/3 IT ENTl-PIR Glut, c12_c0_c1_c1_r1|L2/3 IT ENTl-PIR Glut	L2/3 IT ENTl-PIR Glut
c28_c0_c0_c0_r0	c26_c5_c0_c0_r0|L5 NP CTX Glut	L5 NP CTX Glut
c28_c0_c0_c1_r0	c26_c5_c0_c0_r0|L5 NP CTX Glut	L5 NP CTX Glut
c28_c0_c1_c0_r0	c26_c0_c3_c3_r0|L5 NP CTX Glut	L5 NP CTX Glut
c28_c0_c1_c1_r0	c26_c0_c3_c3_r0|L5 NP CTX Glut	L5 NP CTX Glut
c28_c0_c2_c0_r0	c26_c1_c0_c0_r1|L5 NP CTX Glut	L5 NP CTX Glut
c28_c0_c2_c0_r1	c26_c1_c0_c0_r1|L5 NP CTX Glut	L5 NP CTX Glut
c28_c1_c0_c0_r0	c26_c2_c1_c1_r0|L5 NP CTX Glut, c26_c2_c1_c1_r1|L5 NP CTX Glut	L5 NP CTX Glut
c28_c1_c0_c1_r0	c26_c2_c1_c1_r0|L5 NP CTX Glut, c26_c2_c1_c1_r1|L5 NP CTX Glut	L5 NP CTX Glut
c28_c1_c0_c2_r0	c26_c1_c0_c0_r0|L5 NP CTX Glut, c26_c1_c1_c1_r1|L5 NP CTX Glut	L5 NP CTX Glut
c28_c1_c1_c0_r0	c26_c2_c0_c0_r0|L5 NP CTX Glut	L5 NP CTX Glut
c28_c1_c1_c1_r0	c26_c2_c0_c0_r0|L5 NP CTX Glut	L5 NP CTX Glut
c28_c1_c1_c2_r0	c26_c4_c2_c2_r0|L6 CT CTX Glut, c6_c1_c2_c0_r0|L6 CT CTX Glut	L6 CT CTX Glut
c28_c1_c2_c0_r0	c26_c2_c1_c1_r0|L5 NP CTX Glut, c26_c2_c1_c1_r1|L5 NP CTX Glut	L5 NP CTX Glut
c28_c1_c3_c0_r0	c26_c1_c1_c1_r0|L5 NP CTX Glut, c26_c1_c1_c1_r1|L5 NP CTX Glut	L5 NP CTX Glut
c28_c1_c3_c0_r1	c26_c1_c1_c1_r0|L5 NP CTX Glut, c26_c1_c1_c1_r1|L5 NP CTX Glut	L5 NP CTX Glut
c28_c2_c0_c0_r0	c26_c0_c0_c0_r0|L5 NP CTX Glut	L5 NP CTX Glut
c28_c2_c0_c0_r1	c26_c0_c0_c1_r0|L5 NP CTX Glut	L5 NP CTX Glut
c28_c2_c0_c1_r0	c26_c0_c0_c1_r0|L5 NP CTX Glut	L5 NP CTX Glut
c28_c2_c1_c0_r0	c26_c0_c1_c1_r0|L5 NP CTX Glut	L5 NP CTX Glut
c28_c2_c1_c0_r1	c26_c0_c1_c1_r0|L5 NP CTX Glut	L5 NP CTX Glut
c28_c2_c1_c0_r2	c26_c0_c1_c1_r0|L5 NP CTX Glut	L5 NP CTX Glut
c28_c2_c1_c0_r3	c26_c0_c1_c1_r0|L5 NP CTX Glut	L5 NP CTX Glut
c28_c3_c0_c0_r0	c26_c1_c0_c0_r1|L5 NP CTX Glut	L5 NP CTX Glut
c28_c3_c0_c1_r0	c26_c1_c0_c0_r0|L5 NP CTX Glut, c26_c1_c0_c0_r1|L5 NP CTX Glut	L5 NP CTX Glut
c28_c3_c1_c0_r0	c26_c1_c0_c0_r0|L5 NP CTX Glut, c26_c1_c1_c1_r1|L5 NP CTX Glut	L5 NP CTX Glut
c28_c3_c1_c1_r0	c26_c1_c0_c0_r0|L5 NP CTX Glut, c26_c1_c1_c1_r1|L5 NP CTX Glut	L5 NP CTX Glut
c28_c3_c2_c2_r0	c26_c1_c0_c0_r1|L5 NP CTX Glut	L5 NP CTX Glut
c28_c3_c3_c3_r0	c26_c1_c0_c0_r0|L5 NP CTX Glut, c26_c1_c0_c0_r1|L5 NP CTX Glut	L5 NP CTX Glut
c28_c4_c0_c0_r0	c26_c3_c2_c2_r0|NP SUB Glut	NP SUB Glut
c28_c4_c0_c0_r1	c26_c3_c1_c1_r0|NP SUB Glut, c26_c3_c3_c3_r0|NP SUB Glut	NP SUB Glut
c28_c4_c1_c0_r0	c26_c6_c0_c0_r0|NP SUB Glut, c26_c6_c0_c0_r1|NP SUB Glut	NP SUB Glut
c28_c4_c1_c0_r1	c26_c6_c0_c0_r0|NP SUB Glut, c26_c6_c0_c0_r1|NP SUB Glut	NP SUB Glut
c28_c4_c1_c1_r0	c26_c3_c1_c1_r0|NP SUB Glut	NP SUB Glut
c28_c4_c2_c2_r0	c26_c3_c0_c0_r0|NP SUB Glut	NP SUB Glut
c28_c5_c0_c0_r0	c26_c4_c0_c0_r0|L5 NP CTX Glut	L5 NP CTX Glut
c28_c5_c0_c1_r0	c26_c4_c0_c0_r0|L5 NP CTX Glut	L5 NP CTX Glut
c28_c5_c1_c0_r0	c26_c4_c0_c0_r0|L5 NP CTX Glut	L5 NP CTX Glut
c28_c5_c2_c0_r0	c26_c4_c1_c1_r0|L5 NP CTX Glut	L5 NP CTX Glut
c28_c5_c2_c1_r0	c26_c4_c1_c1_r0|L5 NP CTX Glut	L5 NP CTX Glut
c28_c5_c3_c3_r0	c26_c4_c1_c1_r0|L5 NP CTX Glut	L5 NP CTX Glut
c28_c6_c0_c0_r0	c26_c2_c0_c1_r0|L5 NP CTX Glut	L5 NP CTX Glut
c28_c6_c0_c1_r0	c26_c2_c0_c1_r0|L5 NP CTX Glut	L5 NP CTX Glut
c28_c6_c0_c2_r0	c26_c2_c0_c1_r0|L5 NP CTX Glut	L5 NP CTX Glut
c28_c6_c1_c0_r0	c26_c2_c0_c0_r0|L5 NP CTX Glut	L5 NP CTX Glut
c28_c7_c0_c0_r0	c26_c0_c2_c2_r0|L5 NP CTX Glut	L5 NP CTX Glut
c28_c7_c0_c0_r1	c26_c0_c2_c2_r0|L5 NP CTX Glut	L5 NP CTX Glut
c28_c7_c0_c0_r2	c26_c0_c2_c2_r0|L5 NP CTX Glut	L5 NP CTX Glut
c28_c7_c1_c1_r0	c26_c0_c2_c2_r0|L5 NP CTX Glut	L5 NP CTX Glut
c28_c7_c2_c2_r0	c26_c0_c2_c2_r0|L5 NP CTX Glut	L5 NP CTX Glut
c29_c0_c0_c0_r0	c13_c5_c1_c1_r0|MEA-BST Lhx6 Nfib Gaba	MEA-BST Lhx6 Nfib Gaba
c29_c0_c0_c1_r0	c13_c5_c1_c1_r0|MEA-BST Lhx6 Nfib Gaba	MEA-BST Lhx6 Nfib Gaba
c29_c0_c0_c2_r0	c13_c5_c1_c1_r0|MEA-BST Lhx6 Nfib Gaba	MEA-BST Lhx6 Nfib Gaba
c29_c0_c1_c0_r0	c13_c5_c4_c4_r0|MEA-BST Lhx6 Nfib Gaba	MEA-BST Lhx6 Nfib Gaba
c29_c0_c1_c0_r1	c13_c5_c3_c3_r0|MEA-BST Lhx6 Nfib Gaba	MEA-BST Lhx6 Nfib Gaba
c29_c0_c2_c0_r0	c13_c5_c0_c0_r0|MEA-BST Lhx6 Nfib Gaba	MEA-BST Lhx6 Nfib Gaba
c29_c0_c2_c0_r1	c13_c5_c0_c0_r0|MEA-BST Lhx6 Nfib Gaba	MEA-BST Lhx6 Nfib Gaba
c29_c0_c3_c0_r0	c13_c5_c2_c2_r0|MEA-BST Lhx6 Nfib Gaba	MEA-BST Lhx6 Nfib Gaba
c29_c0_c3_c0_r1	c13_c5_c2_c2_r0|MEA-BST Lhx6 Nfib Gaba	MEA-BST Lhx6 Nfib Gaba
c29_c0_c4_c0_r0	c13_c16_c0_c0_r0|MEA-BST Sox6 Gaba	MEA-BST Lhx6 Nr2e1 Gaba
c29_c0_c5_c5_r0	c13_c5_c4_c4_r0|MEA-BST Lhx6 Nfib Gaba	MEA-BST Lhx6 Nfib Gaba
c29_c0_c5_c5_r1	c13_c5_c4_c4_r0|MEA-BST Lhx6 Nfib Gaba	MEA-BST Lhx6 Nfib Gaba
c29_c10_c10_c10_r0	c21_c6_c1_c1_r0|FS Mgp Gaba	FS Mgp Gaba
c29_c1_c0_c0_r0	c13_c8_c0_c0_r0|MEA-BST Lhx6 Sp9 Gaba	MEA-BST Lhx6 Sp9 Gaba
c29_c1_c0_c1_r0	c13_c1_c3_c3_r0|MEA-BST Sox6 Gaba	MEA-BST Sox6 Gaba
c29_c1_c0_c2_r0	c13_c1_c3_c3_r0|MEA-BST Sox6 Gaba	MEA-BST Sox6 Gaba
c29_c1_c1_c0_r0	c13_c8_c0_c0_r0|MEA-BST Lhx6 Sp9 Gaba	MEA-BST Lhx6 Sp9 Gaba
c29_c1_c1_c0_r1	c13_c8_c0_c0_r0|MEA-BST Lhx6 Sp9 Gaba	MEA-BST Lhx6 Sp9 Gaba
c29_c1_c1_c0_r2	c13_c8_c0_c0_r0|MEA-BST Lhx6 Sp9 Gaba	MEA-BST Lhx6 Sp9 Gaba
c29_c1_c2_c0_r0	c13_c8_c3_c3_r0|MEA-BST Lhx6 Sp9 Gaba	MEA-BST Lhx6 Sp9 Gaba
c29_c1_c2_c0_r1	c13_c8_c3_c3_r0|MEA-BST Lhx6 Sp9 Gaba	MEA-BST Lhx6 Sp9 Gaba
c29_c1_c3_c0_r0	c13_c8_c1_c1_r0|MEA-BST Lhx6 Nr2e1 Gaba	MEA-BST Lhx6 Nr2e1 Gaba
c29_c1_c3_c0_r1	c13_c8_c1_c1_r0|MEA-BST Lhx6 Nr2e1 Gaba	MEA-BST Lhx6 Nr2e1 Gaba
c29_c1_c3_c1_r0	c13_c8_c2_c2_r0|MEA-BST Lhx6 Sp9 Gaba	MEA-BST Lhx6 Sp9 Gaba
c29_c2_c0_c0_r0	c21_c6_c1_c1_r0|FS Mgp Gaba	AAA-BST Six3 Meis2 Gaba
c29_c2_c0_c1_r0	c13_c1_c0_c0_r1|AAA-BST Six3 Meis2 Gaba, c13_c1_c0_c0_r2|AAA-BST Six3 Meis2 Gaba	AAA-BST Six3 Meis2 Gaba
c29_c2_c1_c0_r0	c21_c6_c1_c1_r0|FS Mgp Gaba	FS Mgp Gaba
c29_c2_c2_c0_r0	c13_c1_c0_c0_r0|AAA-BST Six3 Meis2 Gaba	MEA-BST Lhx6 Sp9 Gaba
c29_c2_c3_c0_r0	c13_c1_c0_c0_r1|AAA-BST Six3 Meis2 Gaba, c13_c1_c0_c0_r2|AAA-BST Six3 Meis2 Gaba	AAA-BST Six3 Meis2 Gaba
c29_c2_c4_c4_r0	c13_c1_c0_c0_r3|AAA-BST Six3 Meis2 Gaba	MEA-BST Lhx6 Sp9 Gaba
c29_c3_c0_c0_r0	c13_c4_c3_c3_r0|NDB-SI-ant Prdm12 Gaba	NDB-SI-ant Prdm12 Gaba
c29_c3_c0_c0_r1	c13_c4_c3_c3_r0|NDB-SI-ant Prdm12 Gaba	NDB-SI-ant Prdm12 Gaba
c29_c3_c1_c1_r0	c13_c14_c1_c1_r0|FS Mgp Gaba	NDB-SI-ant Prdm12 Gaba
c29_c3_c2_c0_r0	c13_c14_c0_c0_r0|FS Mgp Gaba, c18_c8_c0_c0_r0|AAA-BST Six3 Meis2 Gaba	AAA-BST Six3 Meis2 Gaba
c29_c3_c2_c0_r1	c13_c14_c0_c0_r0|FS Mgp Gaba	AAA-BST Six3 Meis2 Gaba
c29_c3_c3_c3_r0	c13_c4_c0_c0_r1|NDB-SI-ant Prdm12 Gaba	NDB-SI-ant Prdm12 Gaba
c29_c3_c4_c4_r0	c13_c4_c1_c1_r0|LSX Sall3 Pax6 Gaba	LSX Sall3 Pax6 Gaba
c29_c4_c0_c0_r0	c13_c15_c1_c1_r0|GPe Sox6 Cyp26b1 Gaba	GPe Sox6 Cyp26b1 Gaba
c29_c4_c0_c1_r0	c13_c15_c1_c1_r0|GPe Sox6 Cyp26b1 Gaba	GPe Sox6 Cyp26b1 Gaba
c29_c4_c1_c0_r0	c13_c15_c0_c0_r0|GPe Sox6 Cyp26b1 Gaba, c13_c15_c1_c1_r0|GPe Sox6 Cyp26b1 Gaba	GPe Sox6 Cyp26b1 Gaba
c29_c4_c2_c0_r0	c13_c15_c0_c0_r0|GPe Sox6 Cyp26b1 Gaba	GPe Sox6 Cyp26b1 Gaba
c29_c4_c3_c3_r0	c13_c15_c0_c0_r0|GPe Sox6 Cyp26b1 Gaba	GPe Sox6 Cyp26b1 Gaba
c29_c5_c0_c0_r0	c13_c1_c2_c2_r0|MEA-BST Sox6 Gaba, c13_c1_c2_c2_r1|MEA-BST Sox6 Gaba	MEA-BST Sox6 Gaba
c29_c5_c1_c1_r0	c13_c1_c0_c0_r3|AAA-BST Six3 Meis2 Gaba, c13_c1_c2_c2_r0|MEA-BST Sox6 Gaba	MEA-BST Sox6 Gaba
c29_c5_c2_c2_r0	c13_c1_c0_c0_r1|AAA-BST Six3 Meis2 Gaba, c13_c1_c0_c0_r2|AAA-BST Six3 Meis2 Gaba	MEA-BST Sox6 Gaba
c29_c5_c3_c3_r0	c13_c1_c0_c0_r3|AAA-BST Six3 Meis2 Gaba, c13_c1_c2_c2_r0|MEA-BST Sox6 Gaba	MEA-BST Sox6 Gaba
c29_c6_c0_c0_r0	c13_c1_c5_c5_r0|MEA-BST Sox6 Gaba	MEA-BST Sox6 Gaba
c29_c6_c1_c1_r0	c13_c1_c4_c4_r0|MEA-BST Sox6 Gaba	MEA-BST Sox6 Gaba
c29_c6_c2_c2_r0	c13_c1_c4_c4_r0|MEA-BST Sox6 Gaba	MEA-BST Sox6 Gaba
c29_c6_c3_c3_r0	c13_c1_c4_c4_r0|MEA-BST Sox6 Gaba	MEA-BST Sox6 Gaba
c29_c7_c0_c0_r0	c13_c1_c1_c0_r0|MEA-BST Sox6 Gaba, c13_c1_c1_c0_r1|MEA-BST Sox6 Gaba	MEA-BST Sox6 Gaba
c29_c7_c1_c0_r0	c13_c1_c1_c0_r0|MEA-BST Sox6 Gaba, c13_c1_c1_c0_r1|MEA-BST Sox6 Gaba	MEA-BST Sox6 Gaba
c29_c7_c1_c0_r1	c13_c1_c1_c0_r0|MEA-BST Sox6 Gaba, c13_c1_c1_c0_r1|MEA-BST Sox6 Gaba	MEA-BST Sox6 Gaba
c29_c7_c2_c2_r0	c13_c1_c1_c0_r0|MEA-BST Sox6 Gaba, c13_c1_c1_c0_r1|MEA-BST Sox6 Gaba	MEA-BST Sox6 Gaba
c29_c8_c0_c0_r0	c13_c16_c0_c0_r0|MEA-BST Sox6 Gaba	MEA-BST Sox6 Gaba
c29_c8_c1_c1_r0	c13_c16_c0_c0_r0|MEA-BST Sox6 Gaba	MEA-BST Sox6 Gaba
c29_c8_c2_c2_r0	c13_c16_c0_c0_r0|MEA-BST Sox6 Gaba	MEA-BST Lhx6 Sp9 Gaba
c29_c9_c0_c0_r0	c13_c4_c0_c0_r1|NDB-SI-ant Prdm12 Gaba	NDB-SI-ant Prdm12 Gaba
c2_c0_c0_c0_r0	c6_c0_c1_c0_r0|L6 CT CTX Glut, c6_c0_c1_c0_r3|L6 CT CTX Glut, c6_c0_c1_c0_r4|L6 CT CTX Glut	L6 CT CTX Glut
c2_c0_c0_c0_r1	c6_c0_c1_c0_r0|L6 CT CTX Glut, c6_c0_c1_c0_r3|L6 CT CTX Glut, c6_c0_c4_c0_r0|L6 CT CTX Glut, c6_c0_c4_c1_r0|L6 CT CTX Glut, c6_c0_c4_c1_r1|L6 CT CTX Glut	L6 CT CTX Glut
c2_c0_c0_c0_r2	c6_c0_c1_c0_r0|L6 CT CTX Glut, c6_c0_c1_c0_r3|L6 CT CTX Glut, c6_c0_c4_c0_r0|L6 CT CTX Glut, c6_c0_c4_c1_r0|L6 CT CTX Glut, c6_c0_c4_c1_r1|L6 CT CTX Glut	L6 CT CTX Glut
c2_c0_c0_c0_r3	c6_c0_c1_c0_r0|L6 CT CTX Glut, c6_c0_c1_c0_r3|L6 CT CTX Glut, c6_c0_c4_c0_r0|L6 CT CTX Glut, c6_c0_c4_c1_r0|L6 CT CTX Glut, c6_c0_c4_c1_r1|L6 CT CTX Glut	L6 CT CTX Glut
c2_c0_c0_c0_r4	c6_c0_c1_c0_r0|L6 CT CTX Glut, c6_c0_c1_c0_r3|L6 CT CTX Glut, c6_c0_c1_c0_r4|L6 CT CTX Glut	L6 CT CTX Glut
c2_c0_c0_c0_r5	c6_c0_c1_c0_r0|L6 CT CTX Glut, c6_c0_c1_c0_r3|L6 CT CTX Glut, c6_c0_c3_c1_r0|L6 CT CTX Glut, c6_c0_c4_c1_r0|L6 CT CTX Glut, c6_c0_c4_c1_r1|L6 CT CTX Glut	L6 CT CTX Glut
c2_c0_c0_c0_r6	c6_c0_c1_c0_r0|L6 CT CTX Glut, c6_c0_c1_c0_r3|L6 CT CTX Glut, c6_c0_c4_c0_r0|L6 CT CTX Glut, c6_c0_c4_c1_r0|L6 CT CTX Glut, c6_c0_c4_c1_r1|L6 CT CTX Glut	L6 CT CTX Glut
c2_c0_c0_c0_r7	c6_c0_c1_c0_r0|L6 CT CTX Glut, c6_c0_c1_c0_r3|L6 CT CTX Glut, c6_c0_c4_c0_r0|L6 CT CTX Glut, c6_c0_c4_c1_r0|L6 CT CTX Glut, c6_c0_c4_c1_r1|L6 CT CTX Glut	L6 CT CTX Glut
c2_c0_c0_c0_r8	c6_c0_c1_c0_r0|L6 CT CTX Glut, c6_c0_c1_c0_r3|L6 CT CTX Glut, c6_c0_c1_c0_r4|L6 CT CTX Glut	L6 CT CTX Glut
c2_c0_c0_c0_r9	c6_c0_c1_c0_r0|L6 CT CTX Glut, c6_c0_c1_c0_r3|L6 CT CTX Glut, c6_c0_c1_c0_r4|L6 CT CTX Glut	L6 CT CTX Glut
c2_c0_c0_c1_r0	c6_c0_c1_c0_r0|L6 CT CTX Glut, c6_c0_c1_c0_r1|L6 CT CTX Glut, c6_c0_c1_c0_r2|L6 CT CTX Glut	L6 CT CTX Glut
c2_c0_c0_c1_r1	c6_c0_c1_c0_r0|L6 CT CTX Glut, c6_c0_c1_c0_r1|L6 CT CTX Glut, c6_c0_c1_c0_r2|L6 CT CTX Glut	L6 CT CTX Glut
c2_c0_c0_c1_r2	c6_c0_c1_c0_r0|L6 CT CTX Glut, c6_c0_c1_c0_r1|L6 CT CTX Glut, c6_c0_c1_c0_r2|L6 CT CTX Glut	L6 CT CTX Glut
c2_c0_c0_c1_r3	c6_c0_c1_c0_r0|L6 CT CTX Glut, c6_c0_c1_c0_r1|L6 CT CTX Glut, c6_c0_c1_c0_r2|L6 CT CTX Glut	L6 CT CTX Glut
c2_c0_c0_c1_r4	c6_c0_c1_c0_r0|L6 CT CTX Glut, c6_c0_c1_c0_r1|L6 CT CTX Glut, c6_c0_c1_c0_r2|L6 CT CTX Glut	L6 CT CTX Glut
c2_c0_c0_c1_r5	c6_c0_c1_c0_r0|L6 CT CTX Glut, c6_c0_c1_c0_r1|L6 CT CTX Glut, c6_c0_c1_c0_r2|L6 CT CTX Glut	L6 CT CTX Glut
c2_c0_c0_c1_r6	c6_c0_c1_c0_r0|L6 CT CTX Glut, c6_c0_c1_c0_r1|L6 CT CTX Glut, c6_c0_c1_c0_r2|L6 CT CTX Glut	L6 CT CTX Glut
c2_c0_c0_c2_r0	c6_c0_c4_c0_r1|L6 CT CTX Glut	L6 CT CTX Glut
c2_c0_c0_c2_r1	c6_c0_c4_c0_r1|L6 CT CTX Glut	L6 CT CTX Glut
c2_c0_c0_c2_r2	c6_c0_c4_c0_r1|L6 CT CTX Glut	L6 CT CTX Glut
c2_c0_c0_c2_r3	c6_c0_c4_c0_r1|L6 CT CTX Glut	L6 CT CTX Glut
c2_c0_c1_c0_r0	c6_c0_c3_c0_r1|L6 CT CTX Glut, c6_c0_c3_c0_r2|L6 CT CTX Glut	L6 CT CTX Glut
c2_c0_c1_c0_r1	c6_c3_c0_c0_r0|L6 CT CTX Glut, c6_c3_c0_c0_r1|L6 CT CTX Glut	L6 CT CTX Glut
c2_c0_c1_c0_r2	c6_c3_c0_c0_r0|L6 CT CTX Glut, c6_c3_c0_c0_r1|L6 CT CTX Glut	L6 CT CTX Glut
c2_c0_c1_c0_r3	c6_c0_c3_c0_r1|L6 CT CTX Glut, c6_c0_c3_c0_r2|L6 CT CTX Glut	L6 CT CTX Glut
c2_c0_c1_c0_r4	c6_c0_c3_c0_r1|L6 CT CTX Glut, c6_c0_c3_c0_r2|L6 CT CTX Glut	L6 CT CTX Glut
c2_c0_c1_c0_r5	c6_c3_c0_c0_r0|L6 CT CTX Glut, c6_c3_c0_c0_r1|L6 CT CTX Glut	L6 CT CTX Glut
c2_c0_c1_c0_r6	c6_c3_c0_c0_r0|L6 CT CTX Glut, c6_c3_c0_c0_r1|L6 CT CTX Glut	L6 CT CTX Glut
c2_c0_c1_c0_r7	c6_c3_c0_c0_r0|L6 CT CTX Glut, c6_c3_c0_c0_r1|L6 CT CTX Glut	L6 CT CTX Glut
c2_c0_c1_c0_r8	c6_c3_c0_c0_r0|L6 CT CTX Glut, c6_c3_c0_c0_r1|L6 CT CTX Glut	L6 CT CTX Glut
c2_c0_c1_c1_r0	c6_c0_c3_c0_r0|L6 CT CTX Glut, c6_c0_c3_c0_r1|L6 CT CTX Glut, c6_c0_c3_c0_r2|L6 CT CTX Glut	L6 CT CTX Glut
c2_c0_c1_c1_r1	c6_c0_c3_c2_r0|L6 CT CTX Glut, c6_c0_c3_c2_r1|L6 CT CTX Glut	L6 CT CTX Glut
c2_c0_c1_c1_r2	c6_c0_c3_c0_r0|L6 CT CTX Glut, c6_c0_c3_c0_r1|L6 CT CTX Glut, c6_c0_c3_c0_r2|L6 CT CTX Glut	L6 CT CTX Glut
c2_c0_c1_c1_r3	c6_c0_c3_c0_r0|L6 CT CTX Glut, c6_c0_c3_c0_r1|L6 CT CTX Glut, c6_c0_c3_c0_r2|L6 CT CTX Glut	L6 CT CTX Glut
c2_c0_c1_c1_r4	c6_c0_c3_c0_r0|L6 CT CTX Glut, c6_c0_c3_c0_r1|L6 CT CTX Glut, c6_c0_c3_c0_r2|L6 CT CTX Glut	L6 CT CTX Glut
c2_c0_c1_c1_r5	c6_c0_c3_c0_r0|L6 CT CTX Glut, c6_c0_c3_c0_r1|L6 CT CTX Glut, c6_c0_c3_c0_r2|L6 CT CTX Glut	L6 CT CTX Glut
c2_c0_c1_c1_r6	c6_c0_c3_c0_r0|L6 CT CTX Glut, c6_c0_c3_c0_r1|L6 CT CTX Glut, c6_c0_c3_c0_r2|L6 CT CTX Glut	L6 CT CTX Glut
c2_c0_c1_c1_r7	c6_c0_c3_c0_r1|L6 CT CTX Glut, c6_c0_c3_c0_r2|L6 CT CTX Glut	L6 CT CTX Glut
c2_c0_c1_c1_r8	c6_c0_c3_c1_r0|L6 CT CTX Glut	L6 CT CTX Glut
c2_c0_c1_c2_r0	c6_c0_c3_c2_r0|L6 CT CTX Glut, c6_c0_c3_c2_r1|L6 CT CTX Glut	L6 CT CTX Glut
c2_c0_c1_c2_r1	c6_c3_c1_c1_r1|L6 CT CTX Glut	L6 CT CTX Glut
c2_c0_c1_c2_r2	c6_c3_c1_c1_r1|L6 CT CTX Glut	L6 CT CTX Glut
c2_c0_c2_c0_r0	c6_c3_c0_c1_r0|L6 CT CTX Glut, c6_c3_c0_c1_r1|L6 CT CTX Glut	L6 CT CTX Glut
c2_c0_c2_c0_r1	c6_c3_c0_c1_r0|L6 CT CTX Glut, c6_c3_c0_c1_r1|L6 CT CTX Glut	L6 CT CTX Glut
c2_c0_c2_c0_r2	c6_c3_c0_c1_r0|L6 CT CTX Glut, c6_c3_c0_c1_r1|L6 CT CTX Glut	L6 CT CTX Glut
c2_c0_c2_c0_r3	c6_c3_c0_c1_r0|L6 CT CTX Glut, c6_c3_c0_c1_r1|L6 CT CTX Glut	L6 CT CTX Glut
c2_c0_c2_c1_r0	c6_c3_c2_c0_r2|L6 CT CTX Glut	L6 CT CTX Glut
c2_c0_c2_c1_r1	c6_c3_c2_c0_r2|L6 CT CTX Glut	L6 CT CTX Glut
c2_c0_c2_c1_r2	c6_c3_c2_c0_r2|L6 CT CTX Glut	L6 CT CTX Glut
c2_c0_c2_c1_r3	c6_c3_c2_c0_r2|L6 CT CTX Glut	L6 CT CTX Glut
c2_c0_c2_c2_r0	c6_c3_c2_c0_r2|L6 CT CTX Glut	L6 CT CTX Glut
c2_c0_c2_c2_r1	c6_c3_c2_c0_r2|L6 CT CTX Glut	L6 CT CTX Glut
c2_c0_c2_c2_r2	c6_c3_c0_c1_r0|L6 CT CTX Glut, c6_c3_c0_c1_r1|L6 CT CTX Glut	L6 CT CTX Glut
c2_c0_c3_c0_r0	c6_c0_c3_c1_r0|L6 CT CTX Glut	L6 CT CTX Glut
c2_c0_c3_c0_r1	c6_c0_c3_c1_r0|L6 CT CTX Glut	L6 CT CTX Glut
c2_c0_c3_c0_r2	c6_c0_c1_c0_r0|L6 CT CTX Glut, c6_c0_c1_c0_r3|L6 CT CTX Glut, c6_c0_c3_c1_r0|L6 CT CTX Glut, c6_c0_c4_c1_r0|L6 CT CTX Glut, c6_c0_c4_c1_r1|L6 CT CTX Glut	L6 CT CTX Glut
c2_c0_c3_c0_r3	c6_c0_c3_c1_r0|L6 CT CTX Glut	L6 CT CTX Glut
c2_c0_c3_c0_r4	c6_c0_c3_c1_r0|L6 CT CTX Glut	L6 CT CTX Glut
c2_c0_c3_c1_r0	c6_c0_c3_c1_r0|L6 CT CTX Glut	L6 CT CTX Glut
c2_c0_c3_c2_r0	c6_c0_c3_c1_r0|L6 CT CTX Glut	L6 CT CTX Glut
c2_c0_c3_c2_r1	c6_c0_c3_c1_r0|L6 CT CTX Glut	L6 CT CTX Glut
c2_c0_c4_c0_r0	c6_c0_c1_c1_r0|L6 CT CTX Glut, c6_c0_c1_c1_r1|L6 CT CTX Glut	L6 CT CTX Glut
c2_c0_c4_c0_r1	c6_c0_c1_c1_r0|L6 CT CTX Glut, c6_c0_c1_c1_r1|L6 CT CTX Glut	L6 CT CTX Glut
c2_c0_c4_c1_r0	c6_c0_c1_c1_r0|L6 CT CTX Glut, c6_c0_c1_c1_r1|L6 CT CTX Glut	L6 CT CTX Glut
c2_c0_c4_c1_r1	c6_c0_c1_c1_r0|L6 CT CTX Glut, c6_c0_c1_c1_r1|L6 CT CTX Glut	L6 CT CTX Glut
c2_c0_c4_c2_r0	c6_c0_c1_c1_r0|L6 CT CTX Glut, c6_c0_c1_c1_r1|L6 CT CTX Glut	L6 CT CTX Glut
c2_c1_c0_c0_r0	c6_c2_c1_c0_r0|L6 CT CTX Glut, c6_c2_c1_c0_r1|L6 CT CTX Glut, c6_c2_c1_c0_r2|L6 CT CTX Glut, c6_c2_c1_c0_r3|L6 CT CTX Glut	L6 CT CTX Glut
c2_c1_c0_c0_r1	c6_c2_c1_c0_r0|L6 CT CTX Glut, c6_c2_c1_c0_r1|L6 CT CTX Glut, c6_c2_c1_c0_r2|L6 CT CTX Glut, c6_c2_c1_c0_r3|L6 CT CTX Glut	L6 CT CTX Glut
c2_c1_c0_c0_r10	c6_c2_c1_c0_r0|L6 CT CTX Glut, c6_c2_c1_c0_r1|L6 CT CTX Glut, c6_c2_c1_c0_r2|L6 CT CTX Glut, c6_c2_c1_c0_r3|L6 CT CTX Glut	L6 CT CTX Glut
c2_c1_c0_c0_r2	c6_c2_c1_c0_r0|L6 CT CTX Glut, c6_c2_c1_c0_r1|L6 CT CTX Glut, c6_c2_c1_c0_r2|L6 CT CTX Glut, c6_c2_c1_c0_r3|L6 CT CTX Glut	L6 CT CTX Glut
c2_c1_c0_c0_r3	c6_c2_c1_c0_r0|L6 CT CTX Glut, c6_c2_c1_c0_r1|L6 CT CTX Glut, c6_c2_c1_c0_r2|L6 CT CTX Glut, c6_c2_c1_c0_r3|L6 CT CTX Glut	L6 CT CTX Glut
c2_c1_c0_c0_r4	c6_c2_c1_c0_r0|L6 CT CTX Glut, c6_c2_c1_c0_r1|L6 CT CTX Glut, c6_c2_c1_c0_r2|L6 CT CTX Glut, c6_c2_c1_c0_r3|L6 CT CTX Glut	L6 CT CTX Glut
c2_c1_c0_c0_r5	c6_c2_c1_c0_r0|L6 CT CTX Glut, c6_c2_c1_c0_r1|L6 CT CTX Glut, c6_c2_c1_c0_r2|L6 CT CTX Glut, c6_c2_c1_c0_r3|L6 CT CTX Glut	L6 CT CTX Glut
c2_c1_c0_c0_r6	c6_c2_c1_c0_r0|L6 CT CTX Glut, c6_c2_c1_c0_r1|L6 CT CTX Glut, c6_c2_c1_c0_r2|L6 CT CTX Glut, c6_c2_c1_c0_r3|L6 CT CTX Glut	L6 CT CTX Glut
c2_c1_c0_c0_r7	c6_c2_c1_c0_r0|L6 CT CTX Glut, c6_c2_c1_c0_r1|L6 CT CTX Glut, c6_c2_c1_c0_r2|L6 CT CTX Glut, c6_c2_c1_c0_r3|L6 CT CTX Glut	L6 CT CTX Glut
c2_c1_c0_c0_r8	c6_c2_c1_c0_r0|L6 CT CTX Glut, c6_c2_c1_c0_r1|L6 CT CTX Glut, c6_c2_c1_c0_r2|L6 CT CTX Glut, c6_c2_c1_c0_r3|L6 CT CTX Glut	L6 CT CTX Glut
c2_c1_c0_c0_r9	c6_c2_c1_c0_r0|L6 CT CTX Glut, c6_c2_c1_c0_r1|L6 CT CTX Glut, c6_c2_c1_c0_r2|L6 CT CTX Glut, c6_c2_c1_c0_r3|L6 CT CTX Glut	L6 CT CTX Glut
c2_c1_c0_c1_r0	c6_c2_c1_c0_r1|L6 CT CTX Glut, c6_c2_c1_c0_r2|L6 CT CTX Glut, c6_c2_c1_c0_r3|L6 CT CTX Glut	L6 CT CTX Glut
c2_c1_c0_c1_r1	c6_c2_c1_c0_r1|L6 CT CTX Glut, c6_c2_c1_c0_r2|L6 CT CTX Glut	L6 CT CTX Glut
c2_c1_c0_c1_r2	c6_c2_c0_c0_r3|L6 CT CTX Glut, c6_c2_c1_c0_r1|L6 CT CTX Glut, c6_c2_c1_c0_r2|L6 CT CTX Glut	L6 CT CTX Glut
c2_c1_c0_c1_r3	c6_c2_c1_c0_r1|L6 CT CTX Glut, c6_c2_c1_c0_r2|L6 CT CTX Glut	L6 CT CTX Glut
c2_c1_c0_c1_r4	c6_c2_c1_c0_r1|L6 CT CTX Glut, c6_c2_c1_c0_r2|L6 CT CTX Glut, c6_c2_c1_c0_r3|L6 CT CTX Glut	L6 CT CTX Glut
c2_c1_c0_c1_r5	c6_c2_c1_c0_r1|L6 CT CTX Glut, c6_c2_c1_c0_r2|L6 CT CTX Glut, c6_c2_c1_c0_r3|L6 CT CTX Glut	L6 CT CTX Glut
c2_c1_c1_c0_r0	c6_c3_c1_c1_r0|L6 CT CTX Glut, c6_c3_c1_c1_r1|L6 CT CTX Glut	L6 CT CTX Glut
c2_c1_c1_c0_r1	c6_c3_c1_c1_r0|L6 CT CTX Glut, c6_c3_c1_c1_r1|L6 CT CTX Glut	L6 CT CTX Glut
c2_c1_c1_c0_r2	c6_c3_c1_c1_r0|L6 CT CTX Glut, c6_c3_c1_c1_r1|L6 CT CTX Glut	L6 CT CTX Glut
c2_c1_c1_c1_r0	c6_c2_c0_c0_r2|L6 CT CTX Glut, c6_c2_c0_c0_r3|L6 CT CTX Glut	L6 CT CTX Glut
c2_c1_c1_c1_r1	c6_c3_c1_c1_r0|L6 CT CTX Glut, c6_c3_c1_c1_r1|L6 CT CTX Glut	L6 CT CTX Glut
c2_c1_c1_c1_r2	c6_c3_c1_c1_r0|L6 CT CTX Glut, c6_c3_c1_c1_r1|L6 CT CTX Glut	L6 CT CTX Glut
c2_c1_c1_c2_r0	c6_c3_c3_c0_r0|L6 CT CTX Glut, c6_c3_c3_c0_r1|L6 CT CTX Glut	L6 CT CTX Glut
c2_c1_c1_c2_r1	c6_c3_c3_c0_r0|L6 CT CTX Glut, c6_c3_c3_c0_r1|L6 CT CTX Glut	L6 CT CTX Glut
c2_c1_c1_c3_r0	c6_c3_c1_c0_r1|L6 CT CTX Glut	L6 CT CTX Glut
c2_c1_c1_c4_r0	c6_c0_c0_c4_r0|L6 CT CTX Glut	L6 CT CTX Glut
c2_c1_c2_c0_r0	c6_c3_c3_c0_r0|L6 CT CTX Glut, c6_c3_c3_c0_r1|L6 CT CTX Glut	L6 CT CTX Glut
c2_c1_c2_c0_r1	c6_c3_c1_c0_r1|L6 CT CTX Glut	L6 CT CTX Glut
c2_c1_c2_c0_r2	c6_c3_c1_c0_r1|L6 CT CTX Glut	L6 CT CTX Glut
c2_c1_c2_c0_r3	c6_c3_c1_c0_r1|L6 CT CTX Glut	L6 CT CTX Glut
c2_c1_c2_c1_r0	c6_c3_c1_c0_r0|L6 CT CTX Glut, c6_c3_c1_c0_r1|L6 CT CTX Glut	L6 CT CTX Glut
c2_c1_c2_c2_r0	c6_c3_c1_c0_r0|L6 CT CTX Glut, c6_c3_c1_c0_r1|L6 CT CTX Glut	L6 CT CTX Glut
c2_c1_c2_c2_r1	c6_c3_c1_c0_r0|L6 CT CTX Glut, c6_c3_c1_c0_r1|L6 CT CTX Glut	L6 CT CTX Glut
c2_c1_c3_c0_r0	c6_c2_c2_c0_r0|L6 CT CTX Glut, c6_c2_c2_c0_r1|L6 CT CTX Glut, c6_c2_c2_c0_r2|L6 CT CTX Glut, c6_c2_c2_c0_r3|L6 CT CTX Glut, c6_c2_c2_c1_r0|L6 CT CTX Glut	L6 CT CTX Glut
c2_c1_c3_c0_r1	c6_c2_c2_c0_r0|L6 CT CTX Glut, c6_c2_c2_c0_r1|L6 CT CTX Glut, c6_c2_c2_c0_r2|L6 CT CTX Glut, c6_c2_c2_c0_r3|L6 CT CTX Glut	L6 CT CTX Glut
c2_c1_c3_c0_r2	c6_c2_c2_c0_r0|L6 CT CTX Glut, c6_c2_c2_c0_r1|L6 CT CTX Glut, c6_c2_c2_c0_r2|L6 CT CTX Glut, c6_c2_c2_c0_r3|L6 CT CTX Glut, c6_c2_c2_c1_r0|L6 CT CTX Glut	L6 CT CTX Glut
c2_c1_c3_c1_r0	c6_c2_c2_c0_r0|L6 CT CTX Glut, c6_c2_c2_c0_r1|L6 CT CTX Glut, c6_c2_c2_c0_r2|L6 CT CTX Glut, c6_c2_c2_c1_r0|L6 CT CTX Glut	L6 CT CTX Glut
c2_c1_c3_c1_r1	c6_c2_c2_c0_r0|L6 CT CTX Glut, c6_c2_c2_c0_r1|L6 CT CTX Glut, c6_c2_c2_c0_r2|L6 CT CTX Glut, c6_c2_c2_c1_r0|L6 CT CTX Glut	L6 CT CTX Glut
c2_c1_c3_c1_r2	c6_c2_c2_c0_r0|L6 CT CTX Glut, c6_c2_c2_c0_r1|L6 CT CTX Glut, c6_c2_c2_c0_r2|L6 CT CTX Glut, c6_c2_c2_c1_r0|L6 CT CTX Glut	L6 CT CTX Glut
c2_c1_c3_c1_r3	c6_c2_c2_c0_r0|L6 CT CTX Glut, c6_c2_c2_c0_r1|L6 CT CTX Glut, c6_c2_c2_c0_r2|L6 CT CTX Glut, c6_c2_c2_c1_r0|L6 CT CTX Glut	L6 CT CTX Glut
c2_c1_c4_c0_r0	c6_c2_c2_c0_r1|L6 CT CTX Glut, c6_c2_c2_c0_r2|L6 CT CTX Glut	L6 CT CTX Glut
c2_c1_c4_c0_r1	c6_c2_c2_c0_r0|L6 CT CTX Glut, c6_c2_c2_c0_r1|L6 CT CTX Glut, c6_c2_c2_c0_r2|L6 CT CTX Glut, c6_c2_c2_c0_r3|L6 CT CTX Glut	L6 CT CTX Glut
c2_c1_c4_c0_r2	c6_c2_c2_c0_r1|L6 CT CTX Glut, c6_c2_c2_c0_r2|L6 CT CTX Glut, c6_c2_c2_c0_r3|L6 CT CTX Glut	L6 CT CTX Glut
c2_c1_c4_c0_r3	c6_c2_c2_c0_r0|L6 CT CTX Glut, c6_c2_c2_c0_r1|L6 CT CTX Glut, c6_c2_c2_c0_r2|L6 CT CTX Glut, c6_c2_c2_c0_r3|L6 CT CTX Glut	L6 CT CTX Glut
c2_c1_c4_c1_r0	c6_c2_c2_c0_r1|L6 CT CTX Glut, c6_c2_c2_c0_r2|L6 CT CTX Glut, c6_c2_c2_c0_r3|L6 CT CTX Glut	L6 CT CTX Glut
c2_c1_c4_c1_r1	c6_c2_c2_c0_r1|L6 CT CTX Glut, c6_c2_c2_c0_r2|L6 CT CTX Glut, c6_c2_c2_c0_r3|L6 CT CTX Glut	L6 CT CTX Glut
c2_c2_c0_c0_r0	c6_c6_c0_c0_r0|L6 CT CTX Glut	L6 CT CTX Glut
c2_c2_c0_c0_r1	c6_c6_c0_c0_r0|L6 CT CTX Glut	L6 CT CTX Glut
c2_c2_c0_c0_r2	c6_c6_c0_c0_r0|L6 CT CTX Glut	L6 CT CTX Glut
c2_c2_c0_c0_r3	c6_c6_c0_c0_r0|L6 CT CTX Glut	L6 CT CTX Glut
c2_c2_c0_c1_r0	c6_c0_c2_c0_r3|L6 CT CTX Glut, c6_c0_c2_c0_r4|L6 CT CTX Glut	L6 CT CTX Glut
c2_c2_c0_c1_r1	c6_c0_c2_c0_r3|L6 CT CTX Glut, c6_c0_c2_c0_r4|L6 CT CTX Glut	L6 CT CTX Glut
c2_c2_c0_c1_r2	c6_c0_c2_c0_r3|L6 CT CTX Glut, c6_c0_c2_c0_r4|L6 CT CTX Glut	L6 CT CTX Glut
c2_c2_c0_c2_r0	c6_c0_c2_c0_r3|L6 CT CTX Glut, c6_c0_c2_c0_r4|L6 CT CTX Glut	L6 CT CTX Glut
c2_c2_c0_c2_r1	c6_c3_c1_c1_r1|L6 CT CTX Glut, c6_c6_c1_c0_r0|L6 CT CTX Glut	L6 CT CTX Glut
c2_c2_c0_c2_r2	c6_c3_c1_c1_r0|L6 CT CTX Glut, c6_c3_c1_c1_r1|L6 CT CTX Glut	L6 CT CTX Glut
c2_c2_c0_c3_r0	c6_c6_c0_c1_r0|L6 CT CTX Glut	L6 CT CTX Glut
c2_c2_c0_c3_r1	c6_c6_c0_c1_r0|L6 CT CTX Glut	L6 CT CTX Glut
c2_c2_c1_c0_r0	c6_c6_c1_c0_r0|L6 CT CTX Glut	L6 CT CTX Glut
c2_c2_c1_c0_r1	c6_c6_c1_c0_r0|L6 CT CTX Glut	L6 CT CTX Glut
c2_c2_c1_c0_r2	c6_c6_c1_c0_r1|L6 CT CTX Glut	L6 CT CTX Glut
c2_c2_c1_c0_r3	c6_c6_c1_c0_r1|L6 CT CTX Glut	L6 CT CTX Glut
c2_c2_c1_c1_r0	c6_c2_c3_c1_r0|L6 CT CTX Glut	L6 CT CTX Glut
c2_c2_c1_c1_r1	c6_c2_c3_c1_r0|L6 CT CTX Glut	L6 CT CTX Glut
c2_c2_c1_c1_r2	c6_c2_c3_c1_r0|L6 CT CTX Glut	L6 CT CTX Glut
c2_c2_c1_c1_r3	c6_c6_c1_c0_r1|L6 CT CTX Glut	L6 CT CTX Glut
c2_c2_c1_c2_r0	c6_c6_c1_c0_r1|L6 CT CTX Glut	L6 CT CTX Glut
c2_c2_c1_c2_r1	c6_c6_c0_c0_r0|L6 CT CTX Glut	L6 CT CTX Glut
c2_c2_c1_c2_r2	c6_c6_c0_c0_r0|L6 CT CTX Glut	L6 CT CTX Glut
c2_c2_c1_c3_r0	c6_c6_c1_c0_r0|L6 CT CTX Glut	L6 CT CTX Glut
c2_c2_c2_c0_r0	c6_c1_c2_c0_r1|L6 CT CTX Glut	L6 CT CTX Glut
c2_c2_c2_c0_r1	c6_c1_c2_c0_r1|L6 CT CTX Glut	L6 CT CTX Glut
c2_c2_c2_c0_r2	c6_c1_c2_c0_r1|L6 CT CTX Glut	L6 CT CTX Glut
c2_c2_c2_c0_r3	c6_c1_c2_c0_r1|L6 CT CTX Glut	L6 CT CTX Glut
c2_c2_c2_c0_r4	c6_c1_c2_c0_r1|L6 CT CTX Glut	L6 CT CTX Glut
c2_c2_c2_c0_r5	c6_c1_c2_c0_r1|L6 CT CTX Glut	L6 CT CTX Glut
c2_c2_c2_c0_r6	c6_c1_c2_c0_r0|L6 CT CTX Glut	L6 CT CTX Glut
c2_c2_c2_c1_r0	c6_c6_c1_c0_r0|L6 CT CTX Glut	L6 CT CTX Glut
c2_c2_c2_c1_r1	c6_c6_c1_c0_r0|L6 CT CTX Glut	L6 CT CTX Glut
c2_c2_c2_c1_r2	c6_c6_c1_c0_r0|L6 CT CTX Glut, c6_c6_c1_c0_r1|L6 CT CTX Glut	L6 CT CTX Glut
c2_c2_c2_c1_r3	c6_c6_c1_c0_r1|L6 CT CTX Glut	L6 CT CTX Glut
c2_c2_c2_c2_r0	c6_c1_c2_c0_r1|L6 CT CTX Glut	L6 CT CTX Glut
c2_c2_c3_c0_r0	c6_c6_c0_c1_r0|L6 CT CTX Glut	L6 CT CTX Glut
c2_c2_c3_c0_r1	c6_c6_c0_c1_r0|L6 CT CTX Glut	L6 CT CTX Glut
c2_c2_c3_c0_r2	c6_c6_c0_c1_r0|L6 CT CTX Glut	L6 CT CTX Glut
c2_c2_c3_c1_r0	c6_c0_c0_c0_r0|L6 CT CTX Glut	L6 CT CTX Glut
c2_c2_c3_c1_r1	c6_c0_c0_c0_r0|L6 CT CTX Glut	L6 CT CTX Glut
c2_c2_c3_c1_r2	c6_c0_c0_c0_r0|L6 CT CTX Glut	L6 CT CTX Glut
c2_c2_c3_c1_r3	c6_c2_c3_c1_r0|L6 CT CTX Glut	L6 CT CTX Glut
c2_c2_c3_c2_r0	c6_c0_c0_c3_r2|L6 CT CTX Glut	L6 CT CTX Glut
c2_c2_c3_c2_r1	c6_c0_c0_c3_r2|L6 CT CTX Glut	L6 CT CTX Glut
c2_c3_c0_c0_r0	c6_c1_c0_c0_r3|L6 CT CTX Glut	L6 CT CTX Glut
c2_c3_c0_c1_r0	c6_c1_c0_c0_r3|L6 CT CTX Glut	L6 CT CTX Glut
c2_c3_c0_c1_r1	c6_c1_c0_c0_r3|L6 CT CTX Glut	L6 CT CTX Glut
c2_c3_c0_c2_r0	c6_c0_c0_c0_r2|L6 CT CTX Glut	L6 CT CTX Glut
c2_c3_c1_c0_r0	c6_c1_c0_c0_r0|L6 CT CTX Glut, c6_c1_c0_c0_r1|L6 CT CTX Glut	L6 CT CTX Glut
c2_c3_c1_c0_r1	c6_c1_c0_c0_r1|L6 CT CTX Glut	L6 CT CTX Glut
c2_c3_c1_c0_r2	c6_c1_c0_c0_r1|L6 CT CTX Glut	L6 CT CTX Glut
c2_c3_c1_c0_r3	c6_c1_c0_c0_r0|L6 CT CTX Glut, c6_c1_c0_c0_r1|L6 CT CTX Glut	L6 CT CTX Glut
c2_c3_c1_c0_r4	c6_c1_c0_c0_r1|L6 CT CTX Glut	L6 CT CTX Glut
c2_c3_c1_c1_r0	c6_c1_c0_c0_r0|L6 CT CTX Glut, c6_c1_c0_c0_r1|L6 CT CTX Glut	L6 CT CTX Glut
c2_c3_c1_c2_r0	c6_c1_c1_c1_r1|L6 CT CTX Glut	L6 CT CTX Glut
c2_c3_c1_c2_r1	c6_c1_c1_c1_r1|L6 CT CTX Glut	L6 CT CTX Glut
c2_c3_c1_c3_r0	c6_c1_c2_c0_r0|L6 CT CTX Glut, c6_c1_c2_c1_r0|L6 CT CTX Glut	L6 CT CTX Glut
c2_c3_c2_c0_r0	c6_c1_c2_c1_r0|L6 CT CTX Glut, c6_c1_c2_c1_r1|L6 CT CTX Glut	L6 CT CTX Glut
c2_c3_c2_c0_r1	c6_c1_c2_c1_r0|L6 CT CTX Glut, c6_c1_c2_c1_r1|L6 CT CTX Glut	L6 CT CTX Glut
c2_c3_c2_c0_r2	c6_c1_c2_c1_r0|L6 CT CTX Glut, c6_c1_c2_c1_r1|L6 CT CTX Glut	L6 CT CTX Glut
c2_c3_c2_c0_r3	c6_c1_c2_c1_r0|L6 CT CTX Glut, c6_c1_c2_c1_r1|L6 CT CTX Glut	L6 CT CTX Glut
c2_c3_c2_c0_r4	c6_c1_c2_c1_r0|L6 CT CTX Glut, c6_c1_c2_c1_r1|L6 CT CTX Glut	L6 CT CTX Glut
c2_c3_c2_c0_r5	c6_c1_c2_c1_r0|L6 CT CTX Glut, c6_c1_c2_c1_r1|L6 CT CTX Glut	L6 CT CTX Glut
c2_c3_c2_c0_r6	c6_c1_c2_c1_r0|L6 CT CTX Glut, c6_c1_c2_c1_r1|L6 CT CTX Glut	L6 CT CTX Glut
c2_c3_c2_c0_r7	c6_c1_c2_c0_r0|L6 CT CTX Glut, c6_c1_c2_c1_r0|L6 CT CTX Glut	L6 CT CTX Glut
c2_c3_c2_c1_r0	c6_c6_c1_c0_r0|L6 CT CTX Glut, c6_c6_c1_c0_r1|L6 CT CTX Glut	L6 CT CTX Glut
c2_c3_c3_c0_r0	c6_c1_c0_c0_r3|L6 CT CTX Glut, c6_c1_c0_c0_r4|L6 CT CTX Glut	L6 CT CTX Glut
c2_c3_c3_c0_r1	c6_c1_c0_c0_r2|L6 CT CTX Glut, c6_c1_c0_c0_r3|L6 CT CTX Glut	L6 CT CTX Glut
c2_c3_c3_c0_r2	c6_c1_c0_c0_r2|L6 CT CTX Glut, c6_c1_c0_c0_r3|L6 CT CTX Glut	L6 CT CTX Glut
c2_c3_c3_c0_r3	c6_c1_c0_c0_r2|L6 CT CTX Glut, c6_c1_c0_c0_r3|L6 CT CTX Glut	L6 CT CTX Glut
c2_c3_c3_c0_r4	c6_c1_c0_c0_r2|L6 CT CTX Glut, c6_c1_c0_c0_r3|L6 CT CTX Glut	L6 CT CTX Glut
c2_c3_c3_c0_r5	c6_c1_c0_c0_r2|L6 CT CTX Glut, c6_c1_c0_c0_r3|L6 CT CTX Glut	L6 CT CTX Glut
c2_c3_c3_c0_r6	c6_c1_c0_c0_r3|L6 CT CTX Glut, c6_c1_c0_c0_r4|L6 CT CTX Glut	L6 CT CTX Glut
c2_c3_c3_c0_r7	c6_c1_c0_c0_r2|L6 CT CTX Glut, c6_c1_c0_c0_r3|L6 CT CTX Glut	L6 CT CTX Glut
c2_c3_c3_c0_r8	c6_c1_c0_c0_r2|L6 CT CTX Glut, c6_c1_c0_c0_r3|L6 CT CTX Glut	L6 CT CTX Glut
c2_c3_c3_c0_r9	c6_c1_c0_c0_r2|L6 CT CTX Glut, c6_c1_c0_c0_r3|L6 CT CTX Glut	L6 CT CTX Glut
c2_c3_c4_c0_r0	c6_c1_c3_c3_r0|L6 CT CTX Glut	L6 CT CTX Glut
c2_c3_c4_c0_r1	c6_c1_c3_c3_r0|L6 CT CTX Glut	L6 CT CTX Glut
c2_c3_c4_c1_r0	c6_c1_c3_c3_r0|L6 CT CTX Glut	L6 CT CTX Glut
c2_c3_c4_c1_r1	c6_c1_c3_c3_r0|L6 CT CTX Glut	L6 CT CTX Glut
c2_c3_c4_c1_r2	c6_c1_c3_c3_r0|L6 CT CTX Glut	L6 CT CTX Glut
c2_c3_c4_c2_r0	c6_c1_c3_c3_r0|L6 CT CTX Glut	L6 CT CTX Glut
c2_c3_c5_c0_r0	c6_c1_c1_c1_r0|L6 CT CTX Glut	L6 CT CTX Glut
c2_c3_c5_c0_r1	c6_c6_c1_c0_r0|L6 CT CTX Glut	L6 CT CTX Glut
c2_c3_c5_c1_r0	c6_c1_c1_c1_r1|L6 CT CTX Glut	L6 CT CTX Glut
c2_c3_c5_c1_r1	c6_c1_c1_c1_r0|L6 CT CTX Glut	L6 CT CTX Glut
c2_c4_c0_c0_r0	c6_c6_c1_c0_r0|L6 CT CTX Glut, c6_c6_c1_c0_r1|L6 CT CTX Glut	L6 CT CTX Glut
c2_c4_c0_c0_r1	c6_c0_c2_c0_r0|L6 CT CTX Glut	L6 CT CTX Glut
c2_c4_c0_c0_r2	c6_c0_c2_c0_r3|L6 CT CTX Glut, c6_c0_c2_c0_r4|L6 CT CTX Glut	L6 CT CTX Glut
c2_c4_c0_c0_r3	c6_c0_c5_c0_r0|L6 CT CTX Glut	L6 CT CTX Glut
c2_c4_c0_c0_r4	c6_c0_c2_c0_r0|L6 CT CTX Glut	L6 CT CTX Glut
c2_c4_c0_c1_r0	c6_c0_c2_c0_r1|L6 CT CTX Glut	L6 CT CTX Glut
c2_c4_c0_c1_r1	c6_c0_c2_c0_r1|L6 CT CTX Glut, c6_c0_c2_c0_r3|L6 CT CTX Glut	L6 CT CTX Glut
c2_c4_c0_c1_r2	c6_c0_c2_c0_r1|L6 CT CTX Glut, c6_c0_c2_c0_r3|L6 CT CTX Glut	L6 CT CTX Glut
c2_c4_c0_c2_r0	c6_c0_c2_c0_r0|L6 CT CTX Glut	L6 CT CTX Glut
c2_c4_c0_c2_r1	c6_c0_c2_c0_r0|L6 CT CTX Glut	L6 CT CTX Glut
c2_c4_c0_c3_r0	c6_c0_c2_c0_r1|L6 CT CTX Glut	L6 CT CTX Glut
c2_c4_c0_c3_r1	c6_c0_c2_c0_r1|L6 CT CTX Glut	L6 CT CTX Glut
c2_c4_c1_c0_r0	c6_c0_c2_c0_r2|L6 CT CTX Glut	L6 CT CTX Glut
c2_c4_c1_c0_r1	c6_c0_c2_c0_r1|L6 CT CTX Glut	L6 CT CTX Glut
c2_c4_c1_c0_r2	c6_c0_c2_c0_r1|L6 CT CTX Glut	L6 CT CTX Glut
c2_c4_c1_c0_r3	c6_c0_c2_c0_r1|L6 CT CTX Glut, c6_c0_c2_c0_r3|L6 CT CTX Glut	L6 CT CTX Glut
c2_c4_c1_c0_r4	c6_c0_c2_c0_r2|L6 CT CTX Glut	L6 CT CTX Glut
c2_c4_c1_c0_r5	c6_c0_c2_c0_r1|L6 CT CTX Glut	L6 CT CTX Glut
c2_c4_c1_c0_r6	c6_c0_c2_c0_r2|L6 CT CTX Glut	L6 CT CTX Glut
c2_c4_c1_c1_r0	c6_c0_c2_c0_r1|L6 CT CTX Glut	L6 CT CTX Glut
c2_c4_c1_c1_r1	c6_c0_c2_c0_r1|L6 CT CTX Glut, c6_c0_c2_c0_r3|L6 CT CTX Glut	L6 CT CTX Glut
c2_c4_c1_c1_r2	c6_c0_c2_c0_r1|L6 CT CTX Glut, c6_c0_c2_c0_r3|L6 CT CTX Glut	L6 CT CTX Glut
c2_c4_c1_c1_r3	c6_c0_c2_c0_r1|L6 CT CTX Glut	L6 CT CTX Glut
c2_c4_c1_c1_r4	c6_c0_c2_c0_r1|L6 CT CTX Glut	L6 CT CTX Glut
c2_c4_c1_c1_r5	c6_c0_c2_c0_r1|L6 CT CTX Glut, c6_c0_c2_c0_r3|L6 CT CTX Glut	L6 CT CTX Glut
c2_c4_c2_c0_r0	c6_c0_c4_c0_r0|L6 CT CTX Glut, c6_c0_c4_c1_r0|L6 CT CTX Glut, c6_c0_c4_c1_r1|L6 CT CTX Glut	L6 CT CTX Glut
c2_c4_c2_c0_r1	c6_c0_c4_c0_r0|L6 CT CTX Glut, c6_c0_c4_c1_r1|L6 CT CTX Glut	L6 CT CTX Glut
c2_c4_c2_c0_r2	c6_c0_c4_c0_r0|L6 CT CTX Glut, c6_c0_c4_c1_r1|L6 CT CTX Glut	L6 CT CTX Glut
c2_c4_c2_c0_r3	c6_c0_c4_c0_r0|L6 CT CTX Glut, c6_c0_c4_c1_r0|L6 CT CTX Glut, c6_c0_c4_c1_r1|L6 CT CTX Glut	L6 CT CTX Glut
c2_c4_c2_c1_r0	c6_c0_c4_c0_r0|L6 CT CTX Glut, c6_c0_c4_c0_r1|L6 CT CTX Glut	L6 CT CTX Glut
c2_c4_c2_c1_r1	c6_c0_c4_c0_r0|L6 CT CTX Glut, c6_c0_c4_c0_r1|L6 CT CTX Glut	L6 CT CTX Glut
c2_c4_c2_c1_r2	c6_c0_c4_c0_r0|L6 CT CTX Glut, c6_c0_c4_c0_r1|L6 CT CTX Glut	L6 CT CTX Glut
c2_c4_c2_c2_r0	c6_c0_c4_c2_r0|L6 CT CTX Glut	L6 CT CTX Glut
c2_c4_c3_c0_r0	c6_c0_c5_c0_r0|L6 CT CTX Glut, c6_c0_c5_c0_r1|L6 CT CTX Glut	L6 CT CTX Glut
c2_c4_c3_c0_r1	c6_c0_c5_c0_r0|L6 CT CTX Glut, c6_c0_c5_c0_r1|L6 CT CTX Glut	L6 CT CTX Glut
c2_c4_c3_c1_r0	c6_c0_c5_c0_r0|L6 CT CTX Glut	L6 CT CTX Glut
c2_c4_c3_c1_r1	c6_c0_c5_c0_r0|L6 CT CTX Glut	L6 CT CTX Glut
c2_c4_c4_c0_r0	c6_c0_c4_c2_r0|L6 CT CTX Glut	L6 CT CTX Glut
c2_c4_c4_c0_r1	c6_c0_c4_c2_r0|L6 CT CTX Glut	L6 CT CTX Glut
c2_c5_c0_c0_r0	c6_c0_c0_c1_r0|L6 CT CTX Glut, c6_c0_c0_c1_r1|L6 CT CTX Glut, c6_c0_c0_c1_r2|L6 CT CTX Glut, c6_c0_c0_c1_r3|L6 CT CTX Glut, c6_c0_c0_c5_r0|L6 CT CTX Glut, c6_c0_c0_c5_r1|L6 CT CTX Glut	L6 CT CTX Glut
c2_c5_c0_c0_r1	c6_c0_c0_c4_r1|L6 CT CTX Glut	L6 CT CTX Glut
c2_c5_c0_c0_r2	c6_c0_c0_c1_r0|L6 CT CTX Glut, c6_c0_c0_c1_r1|L6 CT CTX Glut, c6_c0_c0_c1_r2|L6 CT CTX Glut, c6_c0_c0_c1_r3|L6 CT CTX Glut, c6_c0_c0_c5_r0|L6 CT CTX Glut, c6_c0_c0_c5_r1|L6 CT CTX Glut	L6 CT CTX Glut
c2_c5_c0_c1_r0	c6_c0_c0_c1_r0|L6 CT CTX Glut, c6_c0_c0_c1_r4|L6 CT CTX Glut	L6 CT CTX Glut
c2_c5_c1_c0_r0	c6_c0_c0_c2_r0|L6b CTX Glut	L6b CTX Glut
c2_c5_c1_c1_r0	c6_c0_c0_c4_r1|L6 CT CTX Glut	L6 CT CTX Glut
c2_c5_c1_c2_r0	c6_c0_c0_c2_r0|L6b CTX Glut	L6b CTX Glut
c2_c5_c1_c2_r1	c6_c0_c0_c2_r0|L6b CTX Glut	L6b CTX Glut
c2_c5_c1_c3_r0	c6_c0_c0_c2_r0|L6b CTX Glut	L6b/CT ENT Glut
c2_c5_c2_c0_r0	c6_c0_c0_c0_r1|L6 CT CTX Glut, c6_c0_c0_c0_r2|L6 CT CTX Glut	L6 CT CTX Glut
c2_c5_c2_c0_r1	c6_c0_c0_c0_r1|L6 CT CTX Glut, c6_c0_c0_c0_r2|L6 CT CTX Glut	L6 CT CTX Glut
c2_c5_c2_c0_r2	c6_c0_c0_c0_r1|L6 CT CTX Glut, c6_c0_c0_c0_r2|L6 CT CTX Glut	L6 CT CTX Glut
c2_c5_c2_c1_r0	c6_c0_c0_c5_r0|L6 CT CTX Glut, c6_c0_c0_c5_r1|L6 CT CTX Glut	L6 CT CTX Glut
c2_c5_c2_c2_r0	c6_c0_c0_c0_r2|L6 CT CTX Glut	L6 CT CTX Glut
c2_c5_c3_c0_r0	c6_c0_c0_c3_r1|L6 CT CTX Glut, c6_c0_c0_c3_r2|L6 CT CTX Glut	L6 CT CTX Glut
c2_c5_c3_c0_r1	c6_c0_c0_c3_r1|L6 CT CTX Glut, c6_c0_c0_c3_r2|L6 CT CTX Glut	L6 CT CTX Glut
c2_c5_c3_c0_r2	c6_c0_c0_c3_r1|L6 CT CTX Glut, c6_c0_c0_c3_r2|L6 CT CTX Glut	L6 CT CTX Glut
c2_c5_c3_c0_r3	c6_c0_c0_c3_r1|L6 CT CTX Glut, c6_c0_c0_c3_r2|L6 CT CTX Glut	L6 CT CTX Glut
c2_c5_c3_c1_r0	c6_c0_c0_c3_r2|L6 CT CTX Glut	L6 CT CTX Glut
c2_c5_c3_c1_r1	c6_c0_c0_c3_r2|L6 CT CTX Glut	L6 CT CTX Glut
c2_c5_c3_c2_r0	c6_c0_c0_c0_r2|L6 CT CTX Glut	L6 CT CTX Glut
c2_c5_c4_c0_r0	c6_c0_c0_c3_r0|L6 CT CTX Glut	L6 CT CTX Glut
c2_c5_c4_c0_r1	c6_c0_c0_c3_r0|L6 CT CTX Glut	L6 CT CTX Glut
c2_c6_c0_c0_r0	c6_c2_c0_c0_r2|L6 CT CTX Glut, c6_c2_c0_c0_r3|L6 CT CTX Glut	L6 CT CTX Glut
c2_c6_c0_c0_r1	c6_c2_c0_c0_r2|L6 CT CTX Glut, c6_c2_c0_c0_r3|L6 CT CTX Glut	L6 CT CTX Glut
c2_c6_c0_c0_r2	c6_c2_c0_c0_r2|L6 CT CTX Glut, c6_c2_c0_c0_r3|L6 CT CTX Glut	L6 CT CTX Glut
c2_c6_c0_c1_r0	c6_c2_c0_c0_r1|L6 CT CTX Glut	L6 CT CTX Glut
c2_c6_c0_c1_r1	c6_c2_c0_c0_r1|L6 CT CTX Glut	L6 CT CTX Glut
c2_c6_c0_c1_r2	c6_c2_c0_c0_r1|L6 CT CTX Glut	L6 CT CTX Glut
c2_c6_c0_c2_r0	c6_c2_c0_c0_r0|L6 CT CTX Glut	L6 CT CTX Glut
c2_c6_c1_c0_r0	c6_c2_c3_c0_r0|L6 CT CTX Glut, c6_c2_c3_c1_r0|L6 CT CTX Glut	L6 CT CTX Glut
c2_c6_c1_c0_r1	c6_c2_c3_c0_r0|L6 CT CTX Glut, c6_c2_c3_c1_r0|L6 CT CTX Glut	L6 CT CTX Glut
c2_c6_c1_c0_r2	c6_c2_c3_c0_r0|L6 CT CTX Glut, c6_c2_c3_c1_r0|L6 CT CTX Glut	L6 CT CTX Glut
c2_c6_c1_c0_r3	c6_c2_c3_c0_r0|L6 CT CTX Glut, c6_c2_c3_c1_r0|L6 CT CTX Glut	L6 CT CTX Glut
c2_c6_c1_c1_r0	c6_c2_c3_c0_r0|L6 CT CTX Glut, c6_c2_c3_c1_r0|L6 CT CTX Glut	L6 CT CTX Glut
c2_c6_c1_c2_r0	c6_c2_c0_c0_r0|L6 CT CTX Glut	L6 CT CTX Glut
c2_c6_c2_c0_r0	c6_c0_c0_c0_r0|L6 CT CTX Glut	L6 CT CTX Glut
c2_c6_c2_c0_r1	c6_c0_c0_c0_r0|L6 CT CTX Glut	L6 CT CTX Glut
c2_c6_c2_c0_r2	c6_c0_c0_c0_r0|L6 CT CTX Glut	L6 CT CTX Glut
c2_c6_c2_c1_r0	c6_c1_c1_c0_r0|L6 CT CTX Glut, c6_c1_c1_c0_r1|L6 CT CTX Glut	L6 CT CTX Glut
c2_c6_c2_c1_r1	c6_c1_c1_c0_r0|L6 CT CTX Glut, c6_c1_c1_c0_r1|L6 CT CTX Glut	L6 CT CTX Glut
c2_c6_c2_c2_r0	c6_c0_c0_c0_r0|L6 CT CTX Glut	L6 CT CTX Glut
c2_c6_c3_c0_r0	c6_c1_c1_c0_r1|L6 CT CTX Glut	L6 CT CTX Glut
c2_c6_c3_c0_r1	c6_c1_c1_c0_r0|L6 CT CTX Glut, c6_c1_c1_c0_r1|L6 CT CTX Glut	L6 CT CTX Glut
c2_c6_c3_c1_r0	c6_c1_c1_c0_r1|L6 CT CTX Glut	L6 CT CTX Glut
c2_c7_c0_c0_r0	c6_c3_c2_c0_r0|L6 CT CTX Glut, c6_c3_c2_c0_r1|L6 CT CTX Glut, c6_c3_c2_c0_r2|L6 CT CTX Glut	L6 CT CTX Glut
c2_c7_c0_c0_r1	c6_c3_c2_c0_r0|L6 CT CTX Glut, c6_c3_c2_c0_r1|L6 CT CTX Glut, c6_c3_c2_c0_r2|L6 CT CTX Glut	L6 CT CTX Glut
c2_c7_c0_c0_r2	c6_c3_c2_c0_r0|L6 CT CTX Glut, c6_c3_c2_c0_r1|L6 CT CTX Glut, c6_c3_c2_c0_r2|L6 CT CTX Glut	L6 CT CTX Glut
c2_c7_c0_c0_r3	c6_c3_c2_c0_r0|L6 CT CTX Glut, c6_c3_c2_c0_r1|L6 CT CTX Glut, c6_c3_c2_c0_r2|L6 CT CTX Glut	L6 CT CTX Glut
c2_c7_c0_c0_r4	c6_c3_c2_c0_r0|L6 CT CTX Glut, c6_c3_c2_c0_r1|L6 CT CTX Glut, c6_c3_c2_c0_r2|L6 CT CTX Glut	L6 CT CTX Glut
c2_c7_c0_c1_r0	c6_c3_c2_c0_r0|L6 CT CTX Glut, c6_c3_c2_c0_r1|L6 CT CTX Glut, c6_c3_c2_c0_r2|L6 CT CTX Glut	L6 CT CTX Glut
c2_c7_c0_c1_r1	c6_c3_c2_c0_r0|L6 CT CTX Glut, c6_c3_c2_c0_r1|L6 CT CTX Glut, c6_c3_c2_c0_r2|L6 CT CTX Glut	L6 CT CTX Glut
c2_c7_c0_c1_r2	c6_c3_c2_c0_r0|L6 CT CTX Glut, c6_c3_c2_c0_r1|L6 CT CTX Glut, c6_c3_c2_c0_r2|L6 CT CTX Glut	L6 CT CTX Glut
c2_c7_c1_c0_r0	c6_c3_c3_c0_r0|L6 CT CTX Glut, c6_c3_c3_c0_r1|L6 CT CTX Glut	L6 CT CTX Glut
c2_c7_c1_c0_r1	c6_c3_c3_c0_r0|L6 CT CTX Glut, c6_c3_c3_c0_r1|L6 CT CTX Glut	L6 CT CTX Glut
c2_c7_c1_c1_r0	c6_c3_c3_c0_r0|L6 CT CTX Glut, c6_c3_c3_c0_r1|L6 CT CTX Glut	L6 CT CTX Glut
c2_c7_c1_c2_r0	c6_c3_c3_c0_r0|L6 CT CTX Glut, c6_c3_c3_c0_r1|L6 CT CTX Glut	L6 CT CTX Glut
c2_c7_c1_c2_r1	c6_c3_c3_c0_r0|L6 CT CTX Glut, c6_c3_c3_c0_r1|L6 CT CTX Glut	L6 CT CTX Glut
c2_c8_c0_c0_r0	c6_c8_c0_c0_r0|CT SUB Glut	CT SUB Glut
c2_c8_c0_c1_r0	c6_c8_c0_c0_r0|CT SUB Glut	CT SUB Glut
c2_c8_c1_c0_r0	c6_c8_c1_c1_r0|L6b/CT ENT Glut	L6b/CT ENT Glut
c2_c8_c2_c2_r0	c6_c8_c0_c0_r0|CT SUB Glut	L6b/CT ENT Glut
c2_c8_c3_c3_r0	c6_c8_c2_c2_r0|L6b/CT ENT Glut	L6b/CT ENT Glut
c2_c8_c4_c4_r0	c6_c8_c2_c2_r0|L6b/CT ENT Glut	L6b/CT ENT Glut
c2_c9_c0_c0_r0	c6_c6_c2_c2_r0|L6 CT CTX Glut	L6 CT CTX Glut
c2_c9_c0_c0_r1	c6_c6_c2_c2_r0|L6 CT CTX Glut	L6 CT CTX Glut
c2_c9_c0_c1_r0	c6_c6_c2_c2_r0|L6 CT CTX Glut	L6 CT CTX Glut
c2_c9_c0_c1_r1	c6_c6_c2_c2_r0|L6 CT CTX Glut	L6 CT CTX Glut
c2_c9_c1_c0_r0	c6_c6_c2_c2_r0|L6 CT CTX Glut	L6 CT CTX Glut
c2_c9_c1_c0_r1	c6_c6_c2_c2_r0|L6 CT CTX Glut	L6 CT CTX Glut
c30_c0_c0_c0_r0	c8_c5_c1_c1_r0|L5 IT CTX Glut	L5 IT CTX Glut
c30_c0_c0_c0_r1	c8_c5_c1_c1_r0|L5 IT CTX Glut	L5 IT CTX Glut
c30_c0_c0_c0_r2	c8_c5_c1_c1_r0|L5 IT CTX Glut, c8_c5_c1_c1_r1|L5 IT CTX Glut	L5 IT CTX Glut
c30_c0_c0_c1_r0	c8_c5_c1_c1_r0|L5 IT CTX Glut	L5 IT CTX Glut
c30_c0_c0_c1_r1	c8_c5_c1_c1_r0|L5 IT CTX Glut	L5 IT CTX Glut
c30_c0_c0_c2_r0	c8_c5_c1_c1_r0|L5 IT CTX Glut, c8_c5_c1_c1_r1|L5 IT CTX Glut	L5 IT CTX Glut
c30_c0_c1_c0_r0	c8_c5_c1_c1_r0|L5 IT CTX Glut, c8_c5_c1_c1_r1|L5 IT CTX Glut	L5 IT CTX Glut
c30_c0_c1_c0_r1	c8_c5_c1_c1_r0|L5 IT CTX Glut	L5 IT CTX Glut
c30_c0_c1_c0_r2	c8_c5_c0_c0_r0|L5 IT CTX Glut, c8_c5_c0_c0_r1|L5 IT CTX Glut, c8_c5_c0_c0_r2|L5 IT CTX Glut	L5 IT CTX Glut
c30_c0_c1_c0_r3	c8_c5_c0_c0_r0|L5 IT CTX Glut, c8_c5_c0_c0_r1|L5 IT CTX Glut, c8_c5_c0_c0_r2|L5 IT CTX Glut	L5 IT CTX Glut
c30_c0_c1_c1_r0	c8_c5_c0_c0_r0|L5 IT CTX Glut, c8_c5_c0_c0_r1|L5 IT CTX Glut, c8_c5_c0_c0_r2|L5 IT CTX Glut	L5 IT CTX Glut
c30_c0_c1_c1_r1	c8_c5_c0_c0_r0|L5 IT CTX Glut, c8_c5_c0_c0_r1|L5 IT CTX Glut, c8_c5_c0_c0_r2|L5 IT CTX Glut	L5 IT CTX Glut
c30_c0_c2_c0_r0	c8_c5_c0_c0_r1|L5 IT CTX Glut	L5 IT CTX Glut
c30_c0_c2_c0_r1	c8_c5_c0_c0_r1|L5 IT CTX Glut	L5 IT CTX Glut
c30_c0_c2_c0_r2	c8_c5_c0_c0_r1|L5 IT CTX Glut, c8_c5_c0_c0_r2|L5 IT CTX Glut	L5 IT CTX Glut
c30_c0_c2_c0_r3	c8_c5_c0_c0_r1|L5 IT CTX Glut, c8_c5_c0_c0_r2|L5 IT CTX Glut	L5 IT CTX Glut
c30_c1_c0_c0_r0	c47_c0_c0_c0_r1|L4 RSP-ACA Glut, c47_c0_c0_c0_r2|L4 RSP-ACA Glut	L4 RSP-ACA Glut
c30_c1_c0_c0_r1	c47_c0_c0_c0_r0|L4 RSP-ACA Glut, c47_c0_c0_c0_r1|L4 RSP-ACA Glut, c47_c0_c0_c0_r2|L4 RSP-ACA Glut	L4 RSP-ACA Glut
c30_c1_c0_c0_r2	c47_c0_c0_c0_r0|L4 RSP-ACA Glut, c47_c0_c0_c0_r1|L4 RSP-ACA Glut, c47_c0_c0_c0_r2|L4 RSP-ACA Glut	L4 RSP-ACA Glut
c30_c1_c0_c0_r3	c47_c0_c0_c0_r0|L4 RSP-ACA Glut, c47_c0_c0_c0_r1|L4 RSP-ACA Glut, c47_c0_c0_c0_r2|L4 RSP-ACA Glut, c47_c0_c0_c0_r3|L4 RSP-ACA Glut	L4 RSP-ACA Glut
c30_c1_c0_c1_r0	c47_c0_c0_c0_r1|L4 RSP-ACA Glut, c47_c0_c0_c0_r2|L4 RSP-ACA Glut	L4 RSP-ACA Glut
c30_c1_c0_c1_r1	c47_c0_c0_c0_r1|L4 RSP-ACA Glut, c47_c0_c0_c0_r2|L4 RSP-ACA Glut	L4 RSP-ACA Glut
c30_c1_c0_c1_r2	c47_c0_c0_c0_r1|L4 RSP-ACA Glut, c47_c0_c0_c0_r2|L4 RSP-ACA Glut	L4 RSP-ACA Glut
c30_c1_c1_c0_r0	c47_c0_c0_c0_r1|L4 RSP-ACA Glut, c47_c0_c0_c0_r2|L4 RSP-ACA Glut	L4 RSP-ACA Glut
c30_c1_c1_c0_r1	c47_c0_c0_c0_r0|L4 RSP-ACA Glut, c47_c0_c0_c0_r1|L4 RSP-ACA Glut, c47_c0_c0_c0_r2|L4 RSP-ACA Glut	L4 RSP-ACA Glut
c30_c1_c1_c0_r2	c47_c0_c0_c0_r0|L4 RSP-ACA Glut, c47_c0_c0_c0_r1|L4 RSP-ACA Glut, c47_c0_c0_c0_r2|L4 RSP-ACA Glut	L4 RSP-ACA Glut
c30_c1_c1_c0_r3	c47_c0_c0_c0_r0|L4 RSP-ACA Glut, c47_c0_c0_c0_r2|L4 RSP-ACA Glut, c47_c0_c0_c0_r3|L4 RSP-ACA Glut	L4 RSP-ACA Glut
c30_c2_c0_c0_r0	c8_c5_c2_c2_r0|L5 IT CTX Glut	L5 IT CTX Glut
c30_c2_c0_c0_r1	c8_c5_c2_c2_r0|L5 IT CTX Glut	L5 IT CTX Glut
c30_c2_c0_c0_r2	c8_c5_c2_c2_r0|L5 IT CTX Glut	L5 IT CTX Glut
c30_c2_c0_c1_r0	c8_c5_c2_c2_r0|L5 IT CTX Glut	L5 IT CTX Glut
c30_c2_c0_c1_r1	c8_c5_c2_c2_r0|L5 IT CTX Glut	L5 IT CTX Glut
c30_c2_c0_c2_r0	c8_c5_c0_c0_r1|L5 IT CTX Glut, c8_c5_c0_c0_r2|L5 IT CTX Glut	L5 IT CTX Glut
c30_c2_c0_c3_r0	c8_c5_c2_c2_r0|L5 IT CTX Glut	L5 IT CTX Glut
c30_c2_c1_c0_r0	c8_c5_c2_c2_r0|L5 IT CTX Glut	L5 IT CTX Glut
c30_c2_c1_c0_r1	c8_c5_c2_c2_r0|L5 IT CTX Glut	L5 IT CTX Glut
c30_c2_c1_c1_r0	c8_c5_c2_c2_r0|L5 IT CTX Glut	L5 IT CTX Glut
c30_c2_c1_c2_r0	c8_c5_c0_c0_r1|L5 IT CTX Glut	L5 IT CTX Glut
c30_c3_c0_c0_r0	c8_c5_c1_c1_r0|L5 IT CTX Glut	L5 IT CTX Glut
c30_c3_c0_c0_r1	c8_c5_c1_c1_r0|L5 IT CTX Glut	L5 IT CTX Glut
c30_c3_c0_c0_r2	c8_c5_c1_c1_r0|L5 IT CTX Glut	L5 IT CTX Glut
c30_c3_c0_c1_r0	c8_c5_c1_c1_r0|L5 IT CTX Glut	L5 IT CTX Glut
c30_c3_c1_c0_r0	c8_c5_c1_c1_r0|L5 IT CTX Glut	L5 IT CTX Glut
c30_c3_c1_c0_r1	c8_c5_c1_c1_r0|L5 IT CTX Glut	L5 IT CTX Glut
c30_c3_c2_c0_r0	c8_c5_c1_c1_r0|L5 IT CTX Glut	L5 IT CTX Glut
c30_c3_c2_c0_r1	c8_c5_c1_c1_r0|L5 IT CTX Glut	L5 IT CTX Glut
c30_c3_c3_c0_r0	c2_c8_c0_c0_r3|L2/3 IT RSP Glut	L2/3 IT RSP Glut
c30_c3_c3_c0_r1	c2_c8_c0_c0_r3|L2/3 IT RSP Glut	L2/3 IT RSP Glut
c30_c4_c0_c0_r0	c8_c5_c3_c3_r0|L5 IT CTX Glut	L5 IT CTX Glut
c30_c4_c0_c0_r1	c8_c5_c3_c3_r0|L5 IT CTX Glut	L5 IT CTX Glut
c30_c4_c1_c1_r0	c8_c5_c3_c3_r0|L5 IT CTX Glut	L5 IT CTX Glut
c30_c4_c2_c2_r0	c2_c8_c0_c0_r0|L2/3 IT RSP Glut, c2_c8_c0_c0_r2|L2/3 IT RSP Glut, c2_c8_c0_c0_r3|L2/3 IT RSP Glut	L2/3 IT RSP Glut
c31_c0_c0_c0_r0	c17_c5_c0_c1_r0|MEA-COA-BMA Ccdc42 Glut	MEA-COA-BMA Ccdc42 Glut
c31_c0_c0_c0_r1	c17_c5_c0_c0_r0|MEA-COA-BMA Ccdc42 Glut, c17_c5_c0_c0_r1|MEA-COA-BMA Ccdc42 Glut, c17_c5_c0_c1_r0|MEA-COA-BMA Ccdc42 Glut	MEA-COA-BMA Ccdc42 Glut
c31_c0_c0_c1_r0	c17_c5_c0_c0_r0|MEA-COA-BMA Ccdc42 Glut, c17_c5_c0_c0_r1|MEA-COA-BMA Ccdc42 Glut	MEA-COA-BMA Ccdc42 Glut
c31_c0_c0_c1_r1	c17_c5_c0_c0_r0|MEA-COA-BMA Ccdc42 Glut, c17_c5_c0_c0_r1|MEA-COA-BMA Ccdc42 Glut	MEA-COA-BMA Ccdc42 Glut
c31_c0_c0_c2_r0	c17_c5_c1_c0_r0|MEA-COA-BMA Ccdc42 Glut, c17_c5_c1_c0_r1|MEA-COA-BMA Ccdc42 Glut, c17_c5_c1_c0_r2|MEA-COA-BMA Ccdc42 Glut, c17_c5_c1_c0_r3|MEA-COA-BMA Ccdc42 Glut	MEA-COA-BMA Ccdc42 Glut
c31_c0_c1_c0_r0	c17_c1_c3_c3_r0|MEA Slc17a7 Glut, c17_c1_c3_c3_r1|MEA Slc17a7 Glut	MEA Slc17a7 Glut
c31_c0_c1_c1_r0	c17_c5_c1_c0_r0|MEA-COA-BMA Ccdc42 Glut	MEA-COA-BMA Ccdc42 Glut
c31_c0_c1_c2_r0	c17_c5_c1_c0_r0|MEA-COA-BMA Ccdc42 Glut	MEA-COA-BMA Ccdc42 Glut
c31_c0_c2_c0_r0	c17_c5_c1_c0_r0|MEA-COA-BMA Ccdc42 Glut, c17_c5_c1_c0_r1|MEA-COA-BMA Ccdc42 Glut, c17_c5_c1_c0_r2|MEA-COA-BMA Ccdc42 Glut, c17_c5_c1_c0_r3|MEA-COA-BMA Ccdc42 Glut	MEA-COA-BMA Ccdc42 Glut
c31_c0_c2_c0_r1	c17_c5_c1_c0_r0|MEA-COA-BMA Ccdc42 Glut, c17_c5_c1_c0_r1|MEA-COA-BMA Ccdc42 Glut, c17_c5_c1_c0_r2|MEA-COA-BMA Ccdc42 Glut, c17_c5_c1_c0_r3|MEA-COA-BMA Ccdc42 Glut	MEA-COA-BMA Ccdc42 Glut
c31_c0_c2_c0_r2	c17_c5_c1_c0_r0|MEA-COA-BMA Ccdc42 Glut, c17_c5_c1_c0_r1|MEA-COA-BMA Ccdc42 Glut, c17_c5_c1_c0_r2|MEA-COA-BMA Ccdc42 Glut, c17_c5_c1_c0_r3|MEA-COA-BMA Ccdc42 Glut	MEA-COA-BMA Ccdc42 Glut
c31_c0_c3_c3_r0	c17_c5_c2_c2_r0|MEA-COA-BMA Ccdc42 Glut	MEA-COA-BMA Ccdc42 Glut
c31_c10_c0_c0_r0	c17_c8_c3_c3_r0|MEA Otp Glut	MEA Otp Glut
c31_c10_c1_c1_r0	c17_c8_c3_c3_r0|MEA Otp Glut	MEA Otp Glut
c31_c10_c1_c1_r1	c17_c8_c3_c3_r0|MEA Otp Glut	MEA Otp Glut
c31_c11_c0_c0_r0	c17_c12_c12_c12_r0|LA-BLA-BMA-PA Glut	LA-BLA-BMA-PA Glut
c31_c1_c0_c0_r0	c17_c0_c1_c0_r0|MEA-COA-BMA Ccdc42 Glut, c17_c0_c1_c0_r1|MEA-COA-BMA Ccdc42 Glut	COAa-PAA Barhl2 Glut
c31_c1_c0_c0_r1	c17_c0_c1_c0_r0|MEA-COA-BMA Ccdc42 Glut, c17_c0_c1_c0_r1|MEA-COA-BMA Ccdc42 Glut, c17_c0_c5_c5_r0|COAa-PAA Barhl2 Glut	COAa-PAA Barhl2 Glut
c31_c1_c1_c0_r0	c17_c0_c2_c0_r0|COAa-PAA Barhl2 Glut, c17_c0_c2_c0_r1|COAa-PAA Barhl2 Glut, c17_c0_c7_c7_r0|COAa-PAA Barhl2 Glut	COAa-PAA Barhl2 Glut
c31_c1_c2_c2_r0	c17_c0_c0_c0_r0|COAa-PAA Barhl2 Glut	COAa-PAA Barhl2 Glut
c31_c1_c2_c2_r1	c17_c0_c0_c0_r0|COAa-PAA Barhl2 Glut, c17_c0_c0_c0_r2|COAa-PAA Barhl2 Glut	COAa-PAA Barhl2 Glut
c31_c1_c3_c3_r0	c17_c0_c0_c0_r0|COAa-PAA Barhl2 Glut, c17_c0_c0_c0_r1|COAa-PAA Barhl2 Glut, c17_c0_c0_c0_r2|COAa-PAA Barhl2 Glut	COAa-PAA Barhl2 Glut
c31_c1_c4_c4_r0	c17_c0_c0_c0_r0|COAa-PAA Barhl2 Glut	COAa-PAA Barhl2 Glut
c31_c1_c5_c5_r0	c17_c0_c0_c0_r1|COAa-PAA Barhl2 Glut	COAa-PAA Barhl2 Glut
c31_c2_c0_c0_r0	c17_c0_c6_c6_r0|COAa-PAA Barhl2 Glut	COAa-PAA Barhl2 Glut
c31_c2_c0_c1_r0	c17_c0_c6_c6_r0|COAa-PAA Barhl2 Glut	COAa-PAA Barhl2 Glut
c31_c2_c1_c0_r0	c17_c0_c6_c6_r0|COAa-PAA Barhl2 Glut	COAa-PAA Barhl2 Glut
c31_c2_c2_c2_r0	c17_c0_c6_c6_r0|COAa-PAA Barhl2 Glut	COAa-PAA Barhl2 Glut
c31_c2_c3_c3_r0	c17_c0_c6_c6_r0|COAa-PAA Barhl2 Glut	COAa-PAA Barhl2 Glut
c31_c3_c0_c0_r0	c17_c8_c0_c0_r0|MEA-COA-BMA Ccdc42 Glut	MEA-COA-BMA Ccdc42 Glut
c31_c3_c0_c0_r1	c17_c8_c0_c0_r0|MEA-COA-BMA Ccdc42 Glut	MEA-COA-BMA Ccdc42 Glut
c31_c3_c1_c0_r0	c17_c8_c1_c1_r0|MEA-COA-BMA Ccdc42 Glut	MEA-COA-BMA Ccdc42 Glut
c31_c3_c1_c1_r0	c17_c8_c1_c1_r0|MEA-COA-BMA Ccdc42 Glut	MEA-COA-BMA Ccdc42 Glut
c31_c3_c2_c2_r0	c17_c8_c4_c4_r0|MEA-COA-BMA Ccdc42 Glut	MEA-COA-BMA Ccdc42 Glut
c31_c3_c2_c2_r1	c17_c8_c4_c4_r0|MEA-COA-BMA Ccdc42 Glut	MEA-COA-BMA Ccdc42 Glut
c31_c3_c3_c3_r0	c17_c8_c2_c2_r0|MEA-COA-BMA Ccdc42 Glut	MEA-COA-BMA Ccdc42 Glut
c31_c4_c0_c0_r0	c17_c6_c0_c0_r1|MEA Slc17a7 Glut, c17_c6_c3_c3_r0|COAa-PAA Barhl2 Glut	MEA Slc17a7 Glut
c31_c4_c1_c1_r0	c17_c6_c0_c0_r0|MEA Slc17a7 Glut, c17_c6_c0_c0_r1|MEA Slc17a7 Glut, c17_c6_c3_c3_r0|COAa-PAA Barhl2 Glut	COAa-PAA Barhl2 Glut
c31_c4_c2_c2_r0	c17_c6_c4_c4_r0|MEA Slc17a7 Glut	MEA Slc17a7 Glut
c31_c4_c3_c3_r0	c17_c6_c4_c4_r0|MEA Slc17a7 Glut	MEA Slc17a7 Glut
c31_c5_c0_c0_r0	c17_c8_c0_c0_r0|MEA-COA-BMA Ccdc42 Glut	MEA-COA-BMA Ccdc42 Glut
c31_c5_c0_c0_r1	c17_c8_c0_c0_r0|MEA-COA-BMA Ccdc42 Glut	MEA-COA-BMA Ccdc42 Glut
c31_c5_c1_c1_r0	c17_c0_c4_c4_r0|MEA-COA-BMA Ccdc42 Glut	MEA-COA-BMA Ccdc42 Glut
c31_c5_c2_c2_r0	c17_c0_c1_c0_r0|MEA-COA-BMA Ccdc42 Glut	MEA-COA-BMA Ccdc42 Glut
c31_c5_c3_c3_r0	c17_c0_c1_c0_r0|MEA-COA-BMA Ccdc42 Glut	COAa-PAA Barhl2 Glut
c31_c6_c0_c0_r0	c0_c3_c10_c10_r0|COAa-PAA Barhl2 Glut	COAa-PAA Barhl2 Glut
c31_c6_c0_c0_r1	c0_c3_c10_c10_r0|COAa-PAA Barhl2 Glut	COAa-PAA Barhl2 Glut
c31_c6_c1_c1_r0	c0_c3_c10_c10_r0|COAa-PAA Barhl2 Glut	COAa-PAA Barhl2 Glut
c31_c6_c2_c2_r0	c0_c3_c10_c10_r0|COAa-PAA Barhl2 Glut	COAa-PAA Barhl2 Glut
c31_c7_c0_c0_r0	c17_c0_c3_c3_r0|COAa-PAA Barhl2 Glut	COAa-PAA Barhl2 Glut
c31_c7_c1_c1_r0	c17_c0_c3_c3_r0|COAa-PAA Barhl2 Glut, c17_c0_c5_c5_r0|COAa-PAA Barhl2 Glut, c17_c0_c2_c0_r0|COAa-PAA Barhl2 Glut, c17_c0_c0_c0_r0|COAa-PAA Barhl2 Glut	COAa-PAA Barhl2 Glut
c31_c8_c0_c0_r0	c17_c8_c5_c5_r0|MEA-BST Otp Glut	MEA-BST Otp Glut
c31_c8_c0_c0_r1	c17_c8_c5_c5_r0|MEA-BST Otp Glut	MEA-BST Otp Glut
c31_c8_c1_c0_r0	c0_c3_c8_c8_r0|COAa-PAA Barhl2 Glut	MEA-BST Otp Glut
c31_c9_c0_c0_r0	c17_c7_c3_c3_r0|MEA Slc17a7 Glut, c17_c7_c4_c4_r0|MEA Slc17a7 Glut	MEA Slc17a7 Glut
c31_c9_c1_c1_r0	c17_c7_c3_c3_r0|MEA Slc17a7 Glut, c17_c7_c4_c4_r0|MEA Slc17a7 Glut	MEA Slc17a7 Glut
c32_c0_c0_c0_r0	c15_c1_c0_c0_r0|Oligo NN, c15_c1_c0_c0_r1|Oligo NN, c15_c1_c0_c0_r10|Oligo NN, c15_c1_c0_c0_r11|Oligo NN, c15_c1_c0_c0_r3|Oligo NN, c15_c1_c0_c0_r6|Oligo NN, c15_c1_c0_c0_r7|Oligo NN, c15_c1_c0_c0_r8|Oligo NN, c15_c1_c0_c0_r9|Oligo NN, c15_c1_c1_c0_r0|OPC NN, c15_c2_c0_c0_r0|Oligo NN, c15_c2_c0_c0_r1|Oligo NN, c15_c2_c0_c0_r2|Oligo NN, c15_c2_c0_c0_r3|Oligo NN, c15_c2_c0_c0_r4|Oligo NN, c15_c2_c0_c0_r5|Oligo NN, c15_c2_c0_c0_r6|Oligo NN, c15_c2_c0_c0_r7|Oligo NN, c15_c2_c0_c0_r8|Oligo NN, c15_c2_c0_c0_r9|Oligo NN, c15_c2_c1_c0_r0|Oligo NN, c15_c2_c1_c0_r1|Oligo NN, c15_c2_c1_c0_r2|Oligo NN, c15_c2_c1_c0_r3|Oligo NN	OPC NN
c32_c0_c0_c1_r0	c15_c1_c0_c0_r0|Oligo NN, c15_c1_c0_c0_r1|Oligo NN, c15_c1_c0_c0_r10|Oligo NN, c15_c1_c0_c0_r11|Oligo NN, c15_c1_c0_c0_r3|Oligo NN, c15_c1_c0_c0_r6|Oligo NN, c15_c1_c0_c0_r7|Oligo NN, c15_c1_c0_c0_r8|Oligo NN, c15_c1_c0_c0_r9|Oligo NN, c15_c1_c1_c0_r0|OPC NN, c15_c2_c0_c0_r0|Oligo NN, c15_c2_c0_c0_r1|Oligo NN, c15_c2_c0_c0_r2|Oligo NN, c15_c2_c0_c0_r3|Oligo NN, c15_c2_c0_c0_r4|Oligo NN, c15_c2_c0_c0_r5|Oligo NN, c15_c2_c0_c0_r6|Oligo NN, c15_c2_c0_c0_r7|Oligo NN, c15_c2_c0_c0_r8|Oligo NN, c15_c2_c0_c0_r9|Oligo NN, c15_c2_c1_c0_r0|Oligo NN, c15_c2_c1_c0_r1|Oligo NN, c15_c2_c1_c0_r2|Oligo NN, c15_c2_c1_c0_r3|Oligo NN	OPC NN
c32_c0_c0_c2_r0	c15_c1_c0_c0_r0|Oligo NN, c15_c1_c0_c0_r1|Oligo NN, c15_c1_c0_c0_r10|Oligo NN, c15_c1_c0_c0_r11|Oligo NN, c15_c1_c0_c0_r3|Oligo NN, c15_c1_c0_c0_r6|Oligo NN, c15_c1_c0_c0_r7|Oligo NN, c15_c1_c0_c0_r8|Oligo NN, c15_c1_c0_c0_r9|Oligo NN, c15_c1_c1_c0_r0|OPC NN, c15_c2_c0_c0_r0|Oligo NN, c15_c2_c0_c0_r1|Oligo NN, c15_c2_c0_c0_r2|Oligo NN, c15_c2_c0_c0_r3|Oligo NN, c15_c2_c0_c0_r5|Oligo NN, c15_c2_c0_c0_r6|Oligo NN, c15_c2_c0_c0_r7|Oligo NN, c15_c2_c0_c0_r8|Oligo NN, c15_c2_c0_c0_r9|Oligo NN, c15_c2_c1_c0_r0|Oligo NN, c15_c2_c1_c0_r1|Oligo NN, c15_c2_c1_c0_r2|Oligo NN, c15_c2_c1_c0_r3|Oligo NN	OPC NN
c32_c0_c1_c0_r0	c15_c1_c0_c0_r0|Oligo NN, c15_c1_c0_c0_r1|Oligo NN, c15_c1_c0_c0_r10|Oligo NN, c15_c1_c0_c0_r11|Oligo NN, c15_c1_c0_c0_r3|Oligo NN, c15_c1_c0_c0_r6|Oligo NN, c15_c1_c0_c0_r7|Oligo NN, c15_c1_c0_c0_r8|Oligo NN, c15_c1_c0_c0_r9|Oligo NN, c15_c1_c1_c0_r0|OPC NN, c15_c2_c0_c0_r0|Oligo NN, c15_c2_c0_c0_r1|Oligo NN, c15_c2_c0_c0_r2|Oligo NN, c15_c2_c0_c0_r3|Oligo NN, c15_c2_c0_c0_r5|Oligo NN, c15_c2_c0_c0_r6|Oligo NN, c15_c2_c0_c0_r7|Oligo NN, c15_c2_c0_c0_r8|Oligo NN, c15_c2_c0_c0_r9|Oligo NN, c15_c2_c1_c0_r0|Oligo NN, c15_c2_c1_c0_r1|Oligo NN, c15_c2_c1_c0_r2|Oligo NN, c15_c2_c1_c0_r3|Oligo NN	OPC NN
c32_c1_c0_c0_r0	c15_c1_c0_c0_r0|Oligo NN, c15_c1_c0_c0_r1|Oligo NN, c15_c1_c0_c0_r10|Oligo NN, c15_c1_c0_c0_r11|Oligo NN, c15_c1_c0_c0_r2|Oligo NN, c15_c1_c0_c0_r3|Oligo NN, c15_c1_c0_c0_r4|Oligo NN, c15_c1_c0_c0_r5|Oligo NN, c15_c1_c0_c0_r7|Oligo NN, c15_c1_c0_c0_r8|Oligo NN, c15_c1_c0_c0_r9|Oligo NN, c15_c1_c1_c0_r0|OPC NN, c15_c1_c1_c0_r1|OPC NN, c15_c1_c1_c0_r2|OPC NN, c15_c1_c1_c0_r3|Oligo NN, c15_c1_c1_c0_r4|Oligo NN, c15_c1_c1_c0_r5|Oligo NN, c15_c1_c1_c0_r6|OPC NN, c15_c1_c1_c0_r7|Oligo NN, c15_c1_c1_c0_r8|Oligo NN, c15_c1_c1_c0_r9|Oligo NN, c15_c1_c2_c0_r0|OPC NN, c15_c1_c2_c0_r1|OPC NN, c15_c1_c2_c1_r0|OPC NN, c15_c1_c3_c3_r0|OPC NN	OPC NN
c32_c1_c0_c0_r1	c15_c1_c0_c0_r0|Oligo NN, c15_c1_c0_c0_r1|Oligo NN, c15_c1_c0_c0_r10|Oligo NN, c15_c1_c0_c0_r11|Oligo NN, c15_c1_c0_c0_r2|Oligo NN, c15_c1_c0_c0_r3|Oligo NN, c15_c1_c0_c0_r4|Oligo NN, c15_c1_c0_c0_r5|Oligo NN, c15_c1_c0_c0_r7|Oligo NN, c15_c1_c0_c0_r8|Oligo NN, c15_c1_c0_c0_r9|Oligo NN, c15_c1_c1_c0_r0|OPC NN, c15_c1_c1_c0_r1|OPC NN, c15_c1_c1_c0_r2|OPC NN, c15_c1_c1_c0_r3|Oligo NN, c15_c1_c1_c0_r4|Oligo NN, c15_c1_c1_c0_r5|Oligo NN, c15_c1_c1_c0_r7|Oligo NN, c15_c1_c1_c0_r8|Oligo NN, c15_c1_c1_c0_r9|Oligo NN, c15_c1_c2_c0_r0|OPC NN, c15_c1_c2_c0_r1|OPC NN, c15_c1_c2_c1_r0|OPC NN, c15_c1_c3_c3_r0|OPC NN	OPC NN
c32_c1_c0_c1_r0	c15_c1_c0_c0_r0|Oligo NN, c15_c1_c0_c0_r1|Oligo NN, c15_c1_c0_c0_r10|Oligo NN, c15_c1_c0_c0_r11|Oligo NN, c15_c1_c0_c0_r2|Oligo NN, c15_c1_c0_c0_r3|Oligo NN, c15_c1_c0_c0_r4|Oligo NN, c15_c1_c0_c0_r5|Oligo NN, c15_c1_c0_c0_r7|Oligo NN, c15_c1_c0_c0_r8|Oligo NN, c15_c1_c0_c0_r9|Oligo NN, c15_c1_c1_c0_r0|OPC NN, c15_c1_c1_c0_r1|OPC NN, c15_c1_c1_c0_r2|OPC NN, c15_c1_c1_c0_r3|Oligo NN, c15_c1_c1_c0_r4|Oligo NN, c15_c1_c1_c0_r5|Oligo NN, c15_c1_c1_c0_r7|Oligo NN, c15_c1_c1_c0_r8|Oligo NN, c15_c1_c1_c0_r9|Oligo NN, c15_c1_c2_c0_r0|OPC NN, c15_c1_c2_c0_r1|OPC NN, c15_c1_c2_c1_r0|OPC NN, c15_c1_c3_c3_r0|OPC NN	OPC NN
c32_c1_c1_c0_r0	c15_c1_c0_c0_r0|Oligo NN, c15_c1_c0_c0_r1|Oligo NN, c15_c1_c0_c0_r11|Oligo NN, c15_c1_c0_c0_r2|Oligo NN, c15_c1_c0_c0_r3|Oligo NN, c15_c1_c0_c0_r5|Oligo NN, c15_c1_c0_c0_r7|Oligo NN, c15_c1_c0_c0_r8|Oligo NN, c15_c1_c0_c0_r9|Oligo NN, c15_c1_c1_c0_r0|OPC NN, c15_c1_c1_c0_r1|OPC NN, c15_c1_c1_c0_r2|OPC NN, c15_c1_c1_c0_r4|Oligo NN, c15_c1_c1_c0_r5|Oligo NN, c15_c1_c1_c0_r6|OPC NN, c15_c1_c1_c0_r7|Oligo NN, c15_c1_c1_c0_r8|Oligo NN, c15_c1_c1_c0_r9|Oligo NN, c15_c1_c2_c0_r0|OPC NN, c15_c1_c2_c0_r1|OPC NN	OPC NN
c32_c1_c1_c1_r0	c15_c1_c0_c0_r0|Oligo NN, c15_c1_c0_c0_r1|Oligo NN, c15_c1_c0_c0_r10|Oligo NN, c15_c1_c0_c0_r11|Oligo NN, c15_c1_c0_c0_r2|Oligo NN, c15_c1_c0_c0_r3|Oligo NN, c15_c1_c0_c0_r4|Oligo NN, c15_c1_c0_c0_r5|Oligo NN, c15_c1_c0_c0_r7|Oligo NN, c15_c1_c0_c0_r8|Oligo NN, c15_c1_c0_c0_r9|Oligo NN, c15_c1_c1_c0_r0|OPC NN, c15_c1_c1_c0_r1|OPC NN, c15_c1_c1_c0_r2|OPC NN, c15_c1_c1_c0_r3|Oligo NN, c15_c1_c1_c0_r4|Oligo NN, c15_c1_c1_c0_r5|Oligo NN, c15_c1_c1_c0_r6|OPC NN, c15_c1_c1_c0_r7|Oligo NN, c15_c1_c1_c0_r8|Oligo NN, c15_c1_c1_c0_r9|Oligo NN, c15_c1_c2_c0_r0|OPC NN, c15_c1_c2_c0_r1|OPC NN, c15_c1_c2_c1_r0|OPC NN, c15_c1_c3_c3_r0|OPC NN	OPC NN
c32_c2_c0_c0_r0	c15_c0_c0_c0_r0|Oligo NN, c15_c0_c0_c0_r1|OPC NN, c15_c0_c0_c0_r2|Oligo NN, c15_c0_c0_c0_r3|Oligo NN, c15_c0_c0_c0_r4|Oligo NN, c15_c0_c0_c0_r5|OPC NN, c15_c0_c0_c0_r6|OPC NN, c15_c0_c0_c0_r7|Oligo NN, c15_c0_c0_c0_r8|Oligo NN, c15_c0_c0_c0_r9|OPC NN, c15_c0_c1_c0_r0|Oligo NN, c15_c0_c1_c0_r1|Oligo NN, c15_c0_c1_c0_r2|Oligo NN, c15_c0_c1_c0_r3|Oligo NN, c15_c0_c1_c0_r4|Oligo NN, c15_c0_c1_c0_r5|Oligo NN, c15_c0_c1_c0_r6|Oligo NN, c15_c0_c1_c0_r7|Oligo NN, c15_c0_c1_c1_r0|Oligo NN	OPC NN
c32_c2_c0_c1_r0	c15_c0_c1_c0_r1|Oligo NN, c15_c0_c1_c0_r2|Oligo NN, c15_c0_c1_c0_r4|Oligo NN, c15_c0_c1_c0_r5|Oligo NN, c15_c0_c1_c0_r6|Oligo NN, c15_c0_c1_c0_r7|Oligo NN, c15_c0_c1_c1_r0|Oligo NN	OPC NN
c32_c2_c1_c0_r0	c15_c0_c0_c0_r0|Oligo NN, c15_c0_c0_c0_r1|OPC NN, c15_c0_c0_c0_r2|Oligo NN, c15_c0_c0_c0_r4|Oligo NN, c15_c0_c0_c0_r7|Oligo NN, c15_c0_c0_c0_r9|OPC NN, c15_c0_c1_c0_r0|Oligo NN, c15_c0_c1_c0_r1|Oligo NN, c15_c0_c1_c0_r2|Oligo NN, c15_c0_c1_c0_r3|Oligo NN, c15_c0_c1_c0_r4|Oligo NN, c15_c0_c1_c0_r5|Oligo NN, c15_c0_c1_c0_r6|Oligo NN, c15_c0_c1_c0_r7|Oligo NN, c15_c0_c1_c1_r0|Oligo NN	OPC NN
c32_c2_c1_c1_r0	c15_c0_c0_c0_r0|Oligo NN, c15_c0_c0_c0_r1|OPC NN, c15_c0_c0_c0_r2|Oligo NN, c15_c0_c0_c0_r4|Oligo NN, c15_c0_c0_c0_r7|Oligo NN, c15_c0_c0_c0_r9|OPC NN, c15_c0_c1_c0_r0|Oligo NN, c15_c0_c1_c0_r1|Oligo NN, c15_c0_c1_c0_r2|Oligo NN, c15_c0_c1_c0_r3|Oligo NN, c15_c0_c1_c0_r4|Oligo NN, c15_c0_c1_c0_r5|Oligo NN, c15_c0_c1_c0_r6|Oligo NN, c15_c0_c1_c0_r7|Oligo NN, c15_c0_c1_c1_r0|Oligo NN	OPC NN
c32_c2_c1_c1_r1	c15_c0_c0_c0_r0|Oligo NN, c15_c0_c0_c0_r1|OPC NN, c15_c0_c0_c0_r2|Oligo NN, c15_c0_c0_c0_r4|Oligo NN, c15_c0_c0_c0_r7|Oligo NN, c15_c0_c0_c0_r9|OPC NN, c15_c0_c1_c0_r0|Oligo NN, c15_c0_c1_c0_r1|Oligo NN, c15_c0_c1_c0_r2|Oligo NN, c15_c0_c1_c0_r3|Oligo NN, c15_c0_c1_c0_r4|Oligo NN, c15_c0_c1_c0_r5|Oligo NN, c15_c0_c1_c0_r6|Oligo NN, c15_c0_c1_c0_r7|Oligo NN, c15_c0_c1_c1_r0|Oligo NN	OPC NN
c32_c2_c1_c2_r0	c15_c2_c1_c0_r0|Oligo NN, c15_c2_c1_c0_r1|Oligo NN, c15_c2_c1_c0_r3|Oligo NN	OPC NN
c32_c2_c2_c0_r0	c15_c0_c0_c0_r0|Oligo NN, c15_c0_c0_c0_r1|OPC NN, c15_c0_c0_c0_r5|OPC NN, c15_c0_c0_c0_r6|OPC NN, c15_c0_c0_c0_r8|Oligo NN, c15_c0_c2_c0_r0|OPC NN, c15_c0_c2_c0_r1|OPC NN, c15_c0_c2_c0_r2|OPC NN, c15_c0_c2_c0_r3|OPC NN, c15_c0_c2_c0_r4|OPC NN, c15_c0_c2_c0_r5|OPC NN, c15_c0_c2_c0_r6|OPC NN, c15_c0_c2_c0_r7|OPC NN, c15_c0_c2_c0_r8|OPC NN, c15_c0_c2_c0_r9|OPC NN	OPC NN
c32_c2_c2_c1_r0	c15_c0_c0_c0_r0|Oligo NN, c15_c0_c0_c0_r1|OPC NN, c15_c0_c0_c0_r5|OPC NN, c15_c0_c0_c0_r6|OPC NN, c15_c0_c0_c0_r8|Oligo NN, c15_c0_c2_c0_r0|OPC NN, c15_c0_c2_c0_r1|OPC NN, c15_c0_c2_c0_r2|OPC NN, c15_c0_c2_c0_r3|OPC NN, c15_c0_c2_c0_r4|OPC NN, c15_c0_c2_c0_r5|OPC NN, c15_c0_c2_c0_r6|OPC NN, c15_c0_c2_c0_r7|OPC NN, c15_c0_c2_c0_r8|OPC NN, c15_c0_c2_c0_r9|OPC NN	OPC NN
c32_c3_c0_c0_r0	c15_c3_c0_c0_r0|Oligo NN, c15_c3_c1_c0_r0|Oligo NN, c15_c3_c1_c1_r0|Oligo NN, c15_c3_c2_c2_r0|Oligo NN	Oligo NN
c32_c3_c1_c0_r0	c15_c3_c0_c0_r0|Oligo NN, c15_c3_c0_c1_r0|Oligo NN, c15_c3_c0_c1_r1|Oligo NN, c15_c3_c1_c0_r0|Oligo NN, c15_c3_c1_c1_r0|Oligo NN	Oligo NN
c32_c3_c2_c2_r0	c15_c0_c0_c0_r0|Oligo NN, c15_c0_c0_c0_r1|OPC NN, c15_c0_c0_c0_r2|Oligo NN, c15_c0_c0_c0_r4|Oligo NN, c15_c0_c0_c0_r7|Oligo NN, c15_c0_c0_c0_r9|OPC NN, c15_c0_c1_c0_r0|Oligo NN, c15_c0_c1_c0_r1|Oligo NN, c15_c0_c1_c0_r2|Oligo NN, c15_c0_c1_c0_r3|Oligo NN, c15_c0_c1_c0_r4|Oligo NN, c15_c0_c1_c0_r5|Oligo NN, c15_c0_c1_c0_r6|Oligo NN, c15_c0_c1_c0_r7|Oligo NN, c15_c0_c1_c1_r0|Oligo NN	Oligo NN
c33_c0_c0_c0_r0	c24_c0_c0_c0_r0|SCsg Gabrr2 Gaba	SCsg Gabrr2 Gaba
c33_c0_c0_c0_r1	c24_c0_c0_c0_r0|SCsg Gabrr2 Gaba	SCsg Gabrr2 Gaba
c33_c0_c0_c1_r0	c24_c0_c0_c0_r0|SCsg Gabrr2 Gaba	SCsg Gabrr2 Gaba
c33_c0_c0_c2_r0	c24_c0_c0_c0_r0|SCsg Gabrr2 Gaba	SCsg Gabrr2 Gaba
c33_c0_c1_c0_r0	c24_c0_c1_c1_r0|SCsg Gabrr2 Gaba	SCsg Gabrr2 Gaba
c33_c0_c1_c0_r1	c24_c0_c1_c1_r0|SCsg Gabrr2 Gaba	SCsg Gabrr2 Gaba
c33_c0_c1_c0_r2	c24_c0_c1_c1_r0|SCsg Gabrr2 Gaba	SCsg Gabrr2 Gaba
c33_c0_c1_c1_r0	c24_c0_c4_c4_r0|SCsg Gabrr2 Gaba	SCsg Gabrr2 Gaba
c33_c0_c1_c2_r0	c24_c0_c1_c1_r0|SCsg Gabrr2 Gaba	SCsg Gabrr2 Gaba
c33_c0_c2_c0_r0	c24_c0_c2_c2_r0|SCsg Gabrr2 Gaba	SCsg Gabrr2 Gaba
c33_c0_c2_c1_r0	c24_c0_c2_c2_r0|SCsg Gabrr2 Gaba	SCsg Gabrr2 Gaba
c33_c0_c3_c3_r0	c24_c0_c4_c4_r0|SCsg Gabrr2 Gaba	SCsg Gabrr2 Gaba
c33_c10_c0_c0_r0	c24_c8_c0_c0_r0|SC Tnnt1 Gli3 Gaba, c24_c8_c0_c0_r1|SC Tnnt1 Gli3 Gaba	SC Tnnt1 Gli3 Gaba
c33_c10_c1_c1_r0	c24_c8_c0_c0_r0|SC Tnnt1 Gli3 Gaba, c24_c8_c0_c0_r1|SC Tnnt1 Gli3 Gaba	SC Tnnt1 Gli3 Gaba
c33_c11_c0_c0_r0	c24_c3_c0_c0_r2|SCs Dmbx1 Gaba	SCs Dmbx1 Gaba
c33_c12_c0_c0_r0	c24_c3_c0_c0_r0|SCs Dmbx1 Gaba	SC Otx2 Gcnt4 Gaba
c33_c12_c0_c0_r1	c24_c3_c0_c0_r0|SCs Dmbx1 Gaba, c24_c3_c0_c0_r1|SCs Dmbx1 Gaba	SC Otx2 Gcnt4 Gaba
c33_c12_c0_c0_r2	c24_c3_c0_c0_r0|SCs Dmbx1 Gaba	SC Otx2 Gcnt4 Gaba
c33_c13_c0_c0_r0	c24_c8_c0_c0_r0|SC Tnnt1 Gli3 Gaba, c24_c8_c0_c0_r1|SC Tnnt1 Gli3 Gaba	SC Tnnt1 Gli3 Gaba
c33_c13_c1_c1_r0	c24_c8_c0_c0_r0|SC Tnnt1 Gli3 Gaba, c24_c8_c0_c0_r1|SC Tnnt1 Gli3 Gaba	SC Tnnt1 Gli3 Gaba
c33_c14_c14_c14_r0	c24_c3_c0_c0_r2|SCs Dmbx1 Gaba	SCs Dmbx1 Gaba
c33_c14_c14_c14_r1	c24_c3_c0_c0_r0|SCs Dmbx1 Gaba	SCs Dmbx1 Gaba
c33_c1_c0_c0_r0	c24_c1_c1_c1_r0|SCs Dmbx1 Gaba, c24_c1_c3_c3_r0|SCs Dmbx1 Gaba	SCs Dmbx1 Gaba
c33_c1_c0_c0_r1	c24_c1_c1_c1_r0|SCs Dmbx1 Gaba, c24_c1_c3_c3_r0|SCs Dmbx1 Gaba	SCs Dmbx1 Gaba
c33_c1_c0_c0_r2	c24_c1_c1_c1_r0|SCs Dmbx1 Gaba	SCs Dmbx1 Gaba
c33_c1_c0_c1_r0	c24_c1_c1_c1_r0|SCs Dmbx1 Gaba	SCs Dmbx1 Gaba
c33_c1_c1_c0_r0	c24_c1_c0_c0_r0|SCs Dmbx1 Gaba	SCs Dmbx1 Gaba
c33_c1_c1_c0_r1	c24_c1_c0_c0_r0|SCs Dmbx1 Gaba	SCs Dmbx1 Gaba
c33_c1_c1_c0_r2	c24_c1_c0_c0_r0|SCs Dmbx1 Gaba	SCs Dmbx1 Gaba
c33_c1_c2_c2_r0	c24_c1_c3_c3_r0|SCs Dmbx1 Gaba	SCs Dmbx1 Gaba
c33_c2_c0_c0_r0	c24_c2_c0_c0_r0|SCs Dmbx1 Gaba	SCs Dmbx1 Gaba
c33_c2_c0_c0_r1	c24_c2_c0_c0_r0|SCs Dmbx1 Gaba	SCs Dmbx1 Gaba
c33_c2_c0_c0_r2	c24_c2_c0_c0_r0|SCs Dmbx1 Gaba	SCs Dmbx1 Gaba
c33_c2_c1_c0_r0	c24_c2_c2_c2_r0|SCs Dmbx1 Gaba	SCs Dmbx1 Gaba
c33_c2_c1_c1_r0	c24_c2_c0_c0_r0|SCs Dmbx1 Gaba	SCs Dmbx1 Gaba
c33_c2_c1_c1_r1	c24_c2_c0_c0_r0|SCs Dmbx1 Gaba	SCs Dmbx1 Gaba
c33_c3_c0_c0_r0	c24_c6_c0_c0_r0|SC Lef1 Otx2 Gaba	SC Lef1 Otx2 Gaba
c33_c3_c0_c0_r1	c24_c6_c0_c0_r0|SC Lef1 Otx2 Gaba	SC Lef1 Otx2 Gaba
c33_c3_c0_c0_r2	c24_c6_c0_c0_r0|SC Lef1 Otx2 Gaba	SC Lef1 Otx2 Gaba
c33_c3_c0_c1_r0	c24_c6_c0_c0_r0|SC Lef1 Otx2 Gaba	SC Lef1 Otx2 Gaba
c33_c3_c1_c0_r0	c24_c6_c1_c1_r0|SC Lef1 Otx2 Gaba	SC Lef1 Otx2 Gaba
c33_c3_c1_c0_r1	c24_c6_c1_c1_r0|SC Lef1 Otx2 Gaba	SC Lef1 Otx2 Gaba
c33_c3_c1_c0_r2	c24_c6_c1_c1_r0|SC Lef1 Otx2 Gaba	SC Lef1 Otx2 Gaba
c33_c4_c0_c0_r0	c24_c4_c1_c1_r0|SCs Pax7 Nfia Gaba	SCs Pax7 Nfia Gaba
c33_c4_c0_c0_r1	c24_c4_c1_c1_r0|SCs Pax7 Nfia Gaba	SCs Pax7 Nfia Gaba
c33_c4_c0_c0_r2	c24_c4_c1_c1_r0|SCs Pax7 Nfia Gaba	SCs Pax7 Nfia Gaba
c33_c4_c1_c0_r0	c24_c4_c0_c0_r0|SCs Pax7 Nfia Gaba	SCs Pax7 Nfia Gaba
c33_c4_c1_c0_r1	c24_c4_c0_c0_r0|SCs Pax7 Nfia Gaba	SCs Pax7 Nfia Gaba
c33_c5_c0_c0_r0	c24_c3_c0_c0_r2|SCs Dmbx1 Gaba	SCs Dmbx1 Gaba
c33_c5_c0_c0_r1	c24_c3_c0_c0_r0|SCs Dmbx1 Gaba, c24_c3_c0_c0_r1|SCs Dmbx1 Gaba	SCs Dmbx1 Gaba
c33_c5_c0_c0_r2	c24_c3_c0_c0_r0|SCs Dmbx1 Gaba	SCs Dmbx1 Gaba
c33_c5_c1_c1_r0	c24_c3_c0_c0_r0|SCs Dmbx1 Gaba, c24_c3_c0_c0_r1|SCs Dmbx1 Gaba	SCs Dmbx1 Gaba
c33_c6_c0_c0_r0	c24_c5_c0_c0_r0|SCs Pax7 Nfia Gaba	SCs Pax7 Nfia Gaba
c33_c6_c0_c0_r1	c24_c5_c0_c0_r0|SCs Pax7 Nfia Gaba	SCs Pax7 Nfia Gaba
c33_c6_c0_c0_r2	c24_c5_c0_c0_r0|SCs Pax7 Nfia Gaba	SCs Pax7 Nfia Gaba
c33_c6_c1_c1_r0	c24_c5_c2_c2_r0|SCs Pax7 Nfia Gaba	SCs Pax7 Nfia Gaba
c33_c6_c2_c2_r0	c24_c5_c1_c1_r0|SCs Pax7 Nfia Gaba	SCs Pax7 Nfia Gaba
c33_c7_c0_c0_r0	c24_c1_c2_c2_r0|SCs Dmbx1 Gaba	SCs Dmbx1 Gaba
c33_c7_c1_c1_r0	c24_c1_c2_c2_r0|SCs Dmbx1 Gaba	SCs Dmbx1 Gaba
c33_c7_c1_c1_r1	c24_c1_c2_c2_r0|SCs Dmbx1 Gaba	SCs Dmbx1 Gaba
c33_c8_c0_c0_r0	c24_c0_c3_c3_r0|SCsg Gabrr2 Gaba, c24_c0_c3_c3_r1|SCsg Gabrr2 Gaba	SCsg Gabrr2 Gaba
c33_c8_c0_c0_r1	c24_c0_c3_c3_r0|SCsg Gabrr2 Gaba, c24_c0_c3_c3_r1|SCsg Gabrr2 Gaba	SCsg Gabrr2 Gaba
c33_c8_c0_c0_r2	c24_c0_c3_c3_r0|SCsg Gabrr2 Gaba, c24_c0_c3_c3_r1|SCsg Gabrr2 Gaba	SCsg Gabrr2 Gaba
c33_c9_c0_c0_r0	c24_c2_c1_c1_r0|SCs Dmbx1 Gaba	SCs Dmbx1 Gaba
c33_c9_c1_c1_r0	c24_c2_c1_c1_r0|SCs Dmbx1 Gaba	SCs Dmbx1 Gaba
c34_c0_c0_c0_r0	c32_c0_c0_c0_r3|RT Gnb3 Gaba	RT Gnb3 Gaba
c34_c0_c0_c0_r1	c32_c0_c0_c0_r3|RT Gnb3 Gaba	RT Gnb3 Gaba
c34_c0_c0_c1_r0	c32_c0_c0_c0_r4|RT Gnb3 Gaba	RT Gnb3 Gaba
c34_c0_c1_c0_r0	c32_c0_c0_c0_r3|RT Gnb3 Gaba	RT Gnb3 Gaba
c34_c0_c2_c0_r0	c32_c0_c0_c0_r4|RT Gnb3 Gaba	RT Gnb3 Gaba
c34_c0_c2_c0_r1	c32_c0_c0_c0_r4|RT Gnb3 Gaba	RT Gnb3 Gaba
c34_c0_c3_c0_r0	c32_c0_c0_c0_r3|RT Gnb3 Gaba	RT Gnb3 Gaba
c34_c0_c3_c1_r0	c32_c0_c0_c0_r3|RT Gnb3 Gaba	RT Gnb3 Gaba
c34_c1_c0_c0_r0	c32_c0_c0_c0_r3|RT Gnb3 Gaba	RT Gnb3 Gaba
c34_c1_c0_c1_r0	c32_c0_c0_c0_r3|RT Gnb3 Gaba	RT Gnb3 Gaba
c34_c1_c1_c0_r0	c32_c0_c0_c0_r4|RT Gnb3 Gaba	RT Gnb3 Gaba
c34_c1_c1_c1_r0	c32_c0_c0_c0_r3|RT Gnb3 Gaba	RT Gnb3 Gaba
c34_c1_c1_c1_r1	c32_c0_c0_c0_r3|RT Gnb3 Gaba	RT Gnb3 Gaba
c34_c1_c2_c0_r0	c32_c0_c0_c0_r4|RT Gnb3 Gaba	RT Gnb3 Gaba
c34_c2_c0_c0_r0	c32_c0_c0_c0_r0|RT Gnb3 Gaba, c54_c0_c0_c0_r0|RT Gnb3 Gaba	RT Gnb3 Gaba
c34_c2_c0_c1_r0	c32_c0_c0_c0_r0|RT Gnb3 Gaba, c54_c0_c0_c0_r0|RT Gnb3 Gaba	RT Gnb3 Gaba
c34_c2_c1_c0_r0	c32_c0_c0_c0_r0|RT Gnb3 Gaba, c54_c0_c0_c0_r0|RT Gnb3 Gaba	RT Gnb3 Gaba
c34_c2_c1_c1_r0	c32_c0_c0_c0_r1|RT Gnb3 Gaba	RT Gnb3 Gaba
c34_c2_c2_c0_r0	c32_c0_c0_c0_r3|RT Gnb3 Gaba	RT Gnb3 Gaba
c34_c2_c2_c1_r0	c32_c0_c0_c0_r2|RT Gnb3 Gaba	RT Gnb3 Gaba
c34_c3_c0_c0_r0	c32_c0_c0_c0_r1|RT Gnb3 Gaba	RT Gnb3 Gaba
c34_c3_c0_c1_r0	c32_c0_c0_c0_r2|RT Gnb3 Gaba	RT Gnb3 Gaba
c34_c3_c1_c0_r0	c32_c0_c0_c0_r1|RT Gnb3 Gaba	RT Gnb3 Gaba
c34_c3_c1_c0_r1	c32_c0_c0_c0_r2|RT Gnb3 Gaba	RT Gnb3 Gaba
c34_c4_c0_c0_r0	c32_c0_c0_c0_r0|RT Gnb3 Gaba, c54_c0_c0_c0_r0|RT Gnb3 Gaba	RT Gnb3 Gaba
c34_c4_c0_c0_r1	c32_c0_c0_c0_r0|RT Gnb3 Gaba, c54_c0_c0_c0_r0|RT Gnb3 Gaba	RT Gnb3 Gaba
c34_c4_c1_c0_r0	c32_c0_c0_c0_r1|RT Gnb3 Gaba	RT Gnb3 Gaba
c34_c4_c1_c0_r1	c32_c0_c0_c0_r3|RT Gnb3 Gaba	RT Gnb3 Gaba
c34_c5_c0_c0_r0	c32_c0_c0_c0_r0|RT Gnb3 Gaba, c54_c0_c0_c0_r0|RT Gnb3 Gaba	RT Gnb3 Gaba
c34_c5_c1_c1_r0	c32_c0_c0_c0_r1|RT Gnb3 Gaba	RT Gnb3 Gaba
c34_c6_c0_c0_r0	c32_c0_c0_c0_r2|RT Gnb3 Gaba	RT Gnb3 Gaba
c34_c6_c0_c1_r0	c32_c0_c0_c0_r2|RT Gnb3 Gaba	RT Gnb3 Gaba
c34_c6_c1_c0_r0	c32_c0_c0_c0_r2|RT Gnb3 Gaba	RT Gnb3 Gaba
c34_c7_c0_c0_r0	c32_c0_c0_c0_r2|RT Gnb3 Gaba	RT Gnb3 Gaba
c34_c7_c1_c0_r0	c32_c0_c0_c0_r2|RT Gnb3 Gaba	RT Gnb3 Gaba
c34_c7_c1_c0_r1	c32_c0_c0_c0_r2|RT Gnb3 Gaba	RT Gnb3 Gaba
c35_c0_c0_c0_r0	c18_c1_c0_c0_r0|MOB-in Frmd7 Gaba, c18_c1_c0_c0_r1|MOB-in Frmd7 Gaba, c18_c1_c0_c1_r0|MOB-in Frmd7 Gaba, c18_c1_c0_c1_r1|MOB-in Frmd7 Gaba	MOB-in Frmd7 Gaba
c35_c0_c0_c1_r0	c18_c1_c2_c0_r0|MOB-in Frmd7 Gaba, c18_c1_c2_c0_r1|MOB-in Frmd7 Gaba, c18_c1_c2_c1_r0|MOB-in Frmd7 Gaba, c18_c1_c2_c1_r1|MOB-in Frmd7 Gaba	MOB-in Frmd7 Gaba
c35_c0_c0_c2_r0	c18_c1_c2_c0_r0|MOB-in Frmd7 Gaba, c18_c1_c2_c0_r1|MOB-in Frmd7 Gaba, c18_c1_c2_c1_r0|MOB-in Frmd7 Gaba, c18_c1_c2_c1_r1|MOB-in Frmd7 Gaba	MOB-in Frmd7 Gaba
c35_c0_c1_c0_r0	c18_c0_c1_c0_r0|MOB-in Frmd7 Gaba, c18_c0_c1_c0_r1|MOB-in Frmd7 Gaba, c18_c1_c1_c1_r0|MOB-in Frmd7 Gaba	MOB-in Frmd7 Gaba
c35_c0_c1_c1_r0	c18_c0_c1_c0_r0|MOB-in Frmd7 Gaba, c18_c0_c1_c0_r1|MOB-in Frmd7 Gaba, c18_c1_c1_c1_r0|MOB-in Frmd7 Gaba	MOB-in Frmd7 Gaba
c35_c0_c2_c0_r0	c18_c1_c0_c0_r0|MOB-in Frmd7 Gaba, c18_c1_c0_c0_r1|MOB-in Frmd7 Gaba, c18_c1_c1_c0_r0|MOB-in Frmd7 Gaba, c18_c1_c1_c0_r1|MOB-in Frmd7 Gaba, c18_c1_c1_c1_r0|MOB-in Frmd7 Gaba	MOB-in Frmd7 Gaba
c35_c0_c2_c1_r0	c18_c4_c1_c1_r0|MOB-in Frmd7 Gaba, c18_c4_c2_c2_r0|MOB-in Frmd7 Gaba	MOB-in Frmd7 Gaba
c35_c10_c0_c0_r0	c18_c6_c0_c0_r0|MOB Dopa-Gaba, c18_c6_c1_c1_r0|MOB Dopa-Gaba, c18_c6_c1_c1_r1|MOB Dopa-Gaba	MOB Dopa-Gaba
c35_c11_c0_c0_r0	c37_c0_c0_c0_r0|MOB-out Frmd7 Gaba, c37_c0_c1_c1_r0|MOB-out Frmd7 Gaba, c37_c0_c2_c2_r0|MOB-out Frmd7 Gaba, c37_c1_c0_c0_r0|MOB-out Frmd7 Gaba, c37_c1_c0_c0_r1|MOB-out Frmd7 Gaba, c37_c1_c1_c1_r0|MOB-out Frmd7 Gaba	MOB-out Frmd7 Gaba
c35_c12_c12_c12_r0	c18_c0_c1_c1_r0|MOB-STR-CTX Inh IMN, c18_c0_c1_c1_r1|MOB-STR-CTX Inh IMN	MOB-STR-CTX Inh IMN
c35_c1_c0_c0_r0	c18_c2_c0_c0_r0|MOB-in Frmd7 Gaba, c18_c2_c0_c0_r1|MOB-in Frmd7 Gaba, c18_c2_c1_c0_r0|MOB-in Frmd7 Gaba, c18_c2_c1_c0_r1|MOB-in Frmd7 Gaba	MOB-in Frmd7 Gaba
c35_c1_c0_c1_r0	c18_c2_c0_c0_r0|MOB-in Frmd7 Gaba, c18_c2_c0_c0_r1|MOB-in Frmd7 Gaba, c18_c2_c1_c0_r0|MOB-in Frmd7 Gaba, c18_c2_c1_c0_r1|MOB-in Frmd7 Gaba	MOB-in Frmd7 Gaba
c35_c1_c1_c0_r0	c18_c0_c2_c1_r0|MOB-in Frmd7 Gaba, c18_c1_c1_c1_r0|MOB-in Frmd7 Gaba, c18_c5_c0_c0_r0|MOB-in Frmd7 Gaba, c18_c5_c2_c2_r0|MOB-in Frmd7 Gaba, c18_c5_c3_c3_r0|MOB-in Frmd7 Gaba	MOB-in Frmd7 Gaba
c35_c2_c0_c0_r0	c18_c0_c0_c0_r0|MOB-in Frmd7 Gaba, c18_c0_c0_c0_r1|MOB-in Frmd7 Gaba, c18_c0_c0_c1_r0|MOB-in Frmd7 Gaba, c18_c0_c0_c1_r1|MOB-in Frmd7 Gaba, c18_c0_c2_c0_r0|MOB-in Frmd7 Gaba, c18_c0_c2_c0_r1|MOB-in Frmd7 Gaba	MOB-in Frmd7 Gaba
c35_c2_c0_c0_r1	c18_c0_c0_c0_r1|MOB-in Frmd7 Gaba, c18_c0_c0_c1_r0|MOB-in Frmd7 Gaba, c18_c0_c0_c1_r1|MOB-in Frmd7 Gaba	MOB-in Frmd7 Gaba
c35_c2_c1_c0_r0	c18_c0_c0_c0_r0|MOB-in Frmd7 Gaba, c18_c0_c0_c0_r1|MOB-in Frmd7 Gaba, c18_c0_c0_c1_r0|MOB-in Frmd7 Gaba, c18_c0_c0_c1_r1|MOB-in Frmd7 Gaba	MOB-in Frmd7 Gaba
c35_c2_c1_c1_r0	c18_c0_c0_c0_r1|MOB-in Frmd7 Gaba, c18_c0_c0_c1_r0|MOB-in Frmd7 Gaba, c18_c0_c0_c1_r1|MOB-in Frmd7 Gaba	MOB-in Frmd7 Gaba
c35_c3_c0_c0_r0	c43_c0_c0_c0_r0|PVH-PVHd-SO Otp Glut	PVH-PVHd-SO Otp Glut
c35_c3_c0_c0_r1	c43_c0_c0_c0_r0|PVH-PVHd-SO Otp Glut	PVH-PVHd-SO Otp Glut
c35_c3_c1_c1_r0	c43_c0_c0_c0_r0|PVH-PVHd-SO Otp Glut	PVH-PVHd-SO Otp Glut
c35_c4_c0_c0_r0	c18_c4_c0_c0_r0|MOB-STR-CTX Inh IMN, c18_c4_c3_c3_r0|MOB-STR-CTX Inh IMN, c18_c5_c1_c1_r0|MOB-STR-CTX Inh IMN	MOB-STR-CTX Inh IMN
c35_c4_c0_c0_r1	c18_c4_c0_c0_r0|MOB-STR-CTX Inh IMN	MOB-STR-CTX Inh IMN
c35_c4_c1_c1_r0	c18_c7_c0_c0_r0|MOB-STR-CTX Inh IMN, c18_c7_c0_c0_r1|MOB-STR-CTX Inh IMN, c18_c7_c1_c1_r0|MOB-STR-CTX Inh IMN, c18_c7_c1_c1_r1|MOB-STR-CTX Inh IMN, c18_c6_c2_c2_r0|MOB-STR-CTX Inh IMN	MOB-STR-CTX Inh IMN
c35_c5_c0_c0_r0	c0_c3_c11_c11_r0|PVH-PVHd-SO Otp Glut	PVH-PVHd-SO Otp Glut
c35_c5_c1_c1_r0	c0_c3_c11_c11_r0|PVH-PVHd-SO Otp Glut, c43_c1_c1_c1_r0|PVH-PVHd-SO Otp Glut	PVH-PVHd-SO Otp Glut
c35_c5_c2_c2_r0	c43_c0_c0_c0_r0|PVH-PVHd-SO Otp Glut	PVH-PVHd-SO Otp Glut
c35_c5_c2_c2_r1	c43_c0_c0_c0_r0|PVH-PVHd-SO Otp Glut	PVH-PVHd-SO Otp Glut
c35_c6_c0_c0_r0	c18_c1_c0_c0_r0|MOB-in Frmd7 Gaba, c18_c1_c0_c0_r1|MOB-in Frmd7 Gaba	MOB-STR-CTX Inh IMN
c35_c7_c0_c0_r0	c18_c3_c0_c0_r0|MOB Trdn Gaba, c18_c3_c0_c1_r0|MOB Trdn Gaba, c18_c3_c1_c0_r0|MOB Trdn Gaba, c18_c3_c1_c0_r1|MOB Trdn Gaba, c18_c3_c2_c2_r0|MOB Trdn Gaba	MOB Trdn Gaba
c35_c8_c0_c0_r0	c43_c1_c0_c0_r0|MOB Eomes Ms4a15 Glut, c43_c1_c0_c0_r1|MOB Eomes Ms4a15 Glut	MOB Eomes Ms4a15 Glut
c35_c9_c0_c0_r0	c45_c0_c0_c0_r0|HPF CR Glut, c45_c0_c0_c0_r1|HPF CR Glut, c45_c0_c0_c0_r2|HPF CR Glut, c45_c0_c0_c0_r3|HPF CR Glut	HPF CR Glut
c35_c9_c1_c1_r0	c45_c0_c0_c0_r0|HPF CR Glut, c45_c0_c0_c0_r1|HPF CR Glut, c45_c0_c0_c0_r2|HPF CR Glut	HPF CR Glut
c36_c0_c0_c0_r0	c27_c4_c0_c0_r0|Golgi Gly-Gaba	Golgi Gly-Gaba
c36_c0_c0_c0_r1	c27_c4_c0_c0_r0|Golgi Gly-Gaba	Golgi Gly-Gaba
c36_c0_c0_c0_r2	c27_c4_c0_c0_r0|Golgi Gly-Gaba	Golgi Gly-Gaba
c36_c0_c0_c0_r3	c27_c4_c0_c0_r0|Golgi Gly-Gaba	Golgi Gly-Gaba
c36_c1_c0_c0_r0	c27_c4_c0_c0_r0|Golgi Gly-Gaba	Golgi Gly-Gaba
c36_c1_c0_c0_r1	c27_c4_c0_c0_r0|Golgi Gly-Gaba	Golgi Gly-Gaba
c36_c1_c0_c1_r0	c27_c4_c0_c0_r0|Golgi Gly-Gaba	Golgi Gly-Gaba
c36_c1_c1_c0_r0	c27_c4_c0_c0_r0|Golgi Gly-Gaba	Golgi Gly-Gaba
c36_c1_c1_c0_r1	c27_c4_c0_c0_r0|Golgi Gly-Gaba	Golgi Gly-Gaba
c36_c2_c0_c0_r0	c27_c4_c0_c0_r1|Golgi Gly-Gaba	Golgi Gly-Gaba
c36_c2_c0_c1_r0	c27_c4_c0_c0_r1|Golgi Gly-Gaba	Golgi Gly-Gaba
c36_c2_c1_c1_r0	c27_c4_c0_c0_r1|Golgi Gly-Gaba	Golgi Gly-Gaba
c36_c2_c2_c2_r0	c27_c4_c0_c0_r1|Golgi Gly-Gaba	Golgi Gly-Gaba
c36_c3_c0_c0_r0	c27_c3_c0_c0_r0|DCO Il22 Gly-Gaba	DCO Il22 Gly-Gaba
c36_c3_c1_c1_r0	c27_c3_c0_c0_r0|DCO Il22 Gly-Gaba	DCO Il22 Gly-Gaba
c36_c3_c2_c2_r0	c30_c4_c0_c0_r0|DCO Il22 Gly-Gaba	DCO Il22 Gly-Gaba
c36_c4_c0_c0_r0	c27_c0_c0_c0_r0|DCO Il22 Gly-Gaba, c27_c0_c0_c0_r1|DCO Il22 Gly-Gaba, c27_c0_c0_c0_r2|DCO Il22 Gly-Gaba	DCO Il22 Gly-Gaba
c36_c4_c0_c0_r1	c27_c0_c0_c0_r0|DCO Il22 Gly-Gaba, c27_c0_c0_c0_r1|DCO Il22 Gly-Gaba, c27_c0_c0_c0_r2|DCO Il22 Gly-Gaba	DCO Il22 Gly-Gaba
c36_c4_c1_c1_r0	c27_c1_c0_c0_r0|DCO Il22 Gly-Gaba, c27_c1_c0_c0_r1|DCO Il22 Gly-Gaba, c27_c1_c0_c0_r2|DCO Il22 Gly-Gaba	DCO Il22 Gly-Gaba
c36_c5_c0_c0_r0	c27_c3_c0_c0_r0|DCO Il22 Gly-Gaba	DCO Il22 Gly-Gaba
c36_c5_c0_c0_r1	c27_c3_c0_c0_r0|DCO Il22 Gly-Gaba	DCO Il22 Gly-Gaba
c36_c5_c1_c1_r0	c27_c2_c0_c0_r0|DCO Il22 Gly-Gaba, c27_c2_c0_c0_r1|DCO Il22 Gly-Gaba, c27_c2_c1_c1_r0|DCO Il22 Gly-Gaba	DCO Il22 Gly-Gaba
c36_c5_c2_c2_r0	c27_c3_c1_c1_r0|DCO Il22 Gly-Gaba	DCO Il22 Gly-Gaba
c36_c6_c0_c0_r0	c27_c4_c0_c0_r1|Golgi Gly-Gaba, c27_c4_c0_c0_r0|Golgi Gly-Gaba	Golgi Gly-Gaba
c36_c6_c0_c0_r1	c27_c4_c0_c0_r1|Golgi Gly-Gaba, c27_c4_c0_c0_r0|Golgi Gly-Gaba	Golgi Gly-Gaba
c36_c6_c1_c1_r0	c27_c4_c0_c0_r1|Golgi Gly-Gaba, c27_c4_c0_c0_r0|Golgi Gly-Gaba	Golgi Gly-Gaba
c36_c7_c7_c7_r0	c27_c4_c0_c0_r1|Golgi Gly-Gaba	DCO Il22 Gly-Gaba
c37_c0_c0_c0_r0	c38_c1_c0_c0_r0|SCsg Pde5a Glut	SCsg Pde5a Glut
c37_c0_c0_c0_r1	c38_c1_c0_c0_r0|SCsg Pde5a Glut	SCsg Pde5a Glut
c37_c0_c0_c0_r2	c38_c1_c0_c0_r0|SCsg Pde5a Glut	SCsg Pde5a Glut
c37_c0_c1_c0_r0	c38_c1_c0_c0_r0|SCsg Pde5a Glut	SCsg Pde5a Glut
c37_c0_c1_c0_r1	c38_c1_c0_c0_r0|SCsg Pde5a Glut	SCsg Pde5a Glut
c37_c0_c2_c2_r0	c38_c1_c0_c0_r0|SCsg Pde5a Glut	SCsg Pde5a Glut
c37_c0_c2_c2_r1	c38_c1_c0_c0_r0|SCsg Pde5a Glut	SCsg Pde5a Glut
c37_c1_c0_c0_r0	c0_c1_c5_c0_r0|SCig Foxb1 Glut	SCig Foxb1 Glut
c37_c1_c0_c0_r1	c0_c1_c5_c0_r0|SCig Foxb1 Glut	SCig Foxb1 Glut
c37_c1_c1_c1_r0	c0_c1_c5_c0_r0|SCig Foxb1 Glut, c0_c1_c5_c0_r1|SCig Foxb1 Glut	SCig Foxb1 Glut
c37_c1_c2_c2_r0	c0_c1_c5_c0_r0|SCig Foxb1 Glut	SCig Foxb1 Glut
c37_c1_c3_c3_r0	c0_c1_c5_c0_r0|SCig Foxb1 Glut, c0_c1_c5_c0_r1|SCig Foxb1 Glut	SCig Foxb1 Glut
c37_c1_c4_c4_r0	c0_c1_c5_c0_r0|SCig Foxb1 Glut, c0_c1_c5_c0_r1|SCig Foxb1 Glut	SCig Foxb1 Glut
c37_c2_c0_c0_r0	c0_c1_c5_c0_r1|SCig Foxb1 Glut	SCig Foxb1 Glut
c37_c2_c0_c0_r1	c0_c1_c5_c0_r1|SCig Foxb1 Glut	SCig Foxb1 Glut
c37_c2_c1_c1_r0	c0_c1_c5_c0_r1|SCig Foxb1 Glut	SCig Foxb1 Glut
c37_c2_c2_c2_r0	c0_c1_c5_c0_r0|SCig Foxb1 Glut	SCig Foxb1 Glut
c37_c3_c0_c0_r0	c38_c2_c0_c0_r0|SCsg Pde5a Glut	SCsg Pde5a Glut
c37_c3_c0_c0_r1	c38_c2_c0_c0_r0|SCsg Pde5a Glut	SCsg Pde5a Glut
c37_c3_c1_c1_r0	c38_c2_c0_c0_r0|SCsg Pde5a Glut	SCsg Pde5a Glut
c37_c3_c2_c2_r0	c38_c2_c0_c0_r0|SCsg Pde5a Glut	SCsg Pde5a Glut
c37_c4_c0_c0_r0	c38_c0_c1_c1_r0|SCsg Pde5a Glut	SCsg Pde5a Glut
c37_c4_c0_c0_r1	c38_c0_c1_c1_r0|SCsg Pde5a Glut	SCsg Pde5a Glut
c37_c4_c1_c0_r0	c38_c0_c0_c0_r0|SCsg Pde5a Glut	SCsg Pde5a Glut
c37_c4_c1_c0_r1	c38_c0_c0_c0_r0|SCsg Pde5a Glut	SCsg Pde5a Glut
c37_c5_c0_c0_r0	c38_c3_c0_c0_r0|SCsg Pde5a Glut	SCsg Pde5a Glut
c37_c5_c0_c0_r1	c38_c3_c0_c0_r0|SCsg Pde5a Glut	SCsg Pde5a Glut
c37_c5_c1_c1_r0	c38_c3_c1_c1_r0|SCsg Pde5a Glut	SCsg Pde5a Glut
c37_c5_c1_c1_r1	c38_c3_c1_c1_r0|SCsg Pde5a Glut	SCsg Pde5a Glut
c37_c6_c0_c0_r0	c0_c1_c5_c0_r1|SCig Foxb1 Glut	SCig Foxb1 Glut
c37_c6_c1_c1_r0	c0_c1_c5_c0_r0|SCig Foxb1 Glut	SCig Foxb1 Glut
c37_c7_c0_c0_r0	c0_c1_c5_c0_r0|SCig Foxb1 Glut	SCig Foxb1 Glut
c37_c7_c0_c0_r1	c0_c1_c5_c0_r0|SCig Foxb1 Glut	SCig Foxb1 Glut
c37_c8_c0_c0_r0	c0_c1_c5_c0_r1|SCig Foxb1 Glut	SCig Foxb1 Glut
c37_c8_c1_c1_r0	c0_c1_c5_c0_r1|SCig Foxb1 Glut	SCig Foxb1 Glut
c37_c9_c9_c9_r0	c0_c1_c5_c0_r1|SCig Foxb1 Glut	SCig Foxb1 Glut
c37_c9_c9_c9_r1	c0_c1_c5_c0_r1|SCig Foxb1 Glut	SCig Foxb1 Glut
c38_c0_c0_c0_r0	c51_c0_c0_c0_r0|PSV Glut, c51_c0_c0_c0_r1|PSV Glut	PSV Glut
c38_c0_c0_c0_r1	c51_c0_c0_c0_r0|PSV Glut, c51_c0_c0_c0_r1|PSV Glut	PSV Glut
c38_c0_c0_c1_r0	c51_c0_c0_c0_r0|PSV Glut, c51_c0_c0_c0_r1|PSV Glut	PSV Glut
c38_c0_c0_c2_r0	c51_c0_c0_c0_r0|PSV Glut, c51_c0_c0_c0_r1|PSV Glut	PSV Glut
c38_c0_c0_c2_r1	c51_c0_c0_c0_r0|PSV Glut, c51_c0_c0_c0_r1|PSV Glut	PSV Glut
c38_c0_c1_c0_r0	c51_c0_c0_c0_r0|PSV Glut, c51_c0_c0_c0_r1|PSV Glut	PSV Glut
c38_c1_c0_c0_r0	c51_c0_c0_c0_r0|PSV Glut, c51_c0_c0_c0_r1|PSV Glut	PSV Glut
c38_c1_c0_c0_r1	c51_c0_c0_c0_r0|PSV Glut, c51_c0_c0_c0_r1|PSV Glut	PSV Glut
c38_c1_c0_c0_r2	c51_c0_c0_c0_r0|PSV Glut, c51_c0_c0_c0_r1|PSV Glut	PSV Glut
c38_c1_c1_c0_r0	c51_c0_c0_c0_r0|PSV Glut, c51_c0_c0_c0_r1|PSV Glut	PSV Glut
c38_c1_c1_c1_r0	c51_c0_c0_c0_r0|PSV Glut, c51_c0_c0_c0_r1|PSV Glut	PSV Glut
c38_c2_c0_c0_r0	c51_c0_c0_c0_r0|PSV Glut, c51_c0_c0_c0_r1|PSV Glut	PSV Glut
c38_c2_c0_c0_r1	c51_c0_c0_c0_r0|PSV Glut, c51_c0_c0_c0_r1|PSV Glut	PSV Glut
c38_c2_c1_c0_r0	c51_c0_c0_c0_r0|PSV Glut, c51_c0_c0_c0_r1|PSV Glut	PSV Glut
c38_c2_c1_c0_r1	c51_c0_c0_c0_r0|PSV Glut, c51_c0_c0_c0_r1|PSV Glut	PSV Glut
c38_c2_c2_c2_r0	c51_c0_c0_c0_r0|PSV Glut, c51_c0_c0_c0_r1|PSV Glut	PSV Glut
c38_c3_c0_c0_r0	c30_c7_c0_c0_r0|SPVO Mafa Meis2 Glut	VCO-PSV-SOCl Mafa Meis2 Glut
c38_c3_c0_c0_r1	c30_c7_c0_c0_r0|SPVO Mafa Meis2 Glut	VCO-PSV-SOCl Mafa Meis2 Glut
c38_c3_c1_c0_r0	c30_c7_c0_c0_r0|SPVO Mafa Meis2 Glut	VCO-PSV-SOCl Mafa Meis2 Glut
c38_c4_c0_c0_r0	c30_c7_c0_c0_r0|SPVO Mafa Meis2 Glut	VCO-PSV-SOCl Mafa Meis2 Glut
c38_c4_c1_c1_r0	c30_c7_c0_c0_r0|SPVO Mafa Meis2 Glut	VCO-PSV-SOCl Mafa Meis2 Glut
c38_c5_c0_c0_r0	c30_c7_c0_c0_r0|SPVO Mafa Meis2 Glut	SPVO Mafa Meis2 Glut
c38_c6_c6_c6_r0	c30_c7_c0_c0_r0|SPVO Mafa Meis2 Glut	VCO-PSV-SOCl Mafa Meis2 Glut
c39_c0_c0_c0_r0	c0_c8_c0_c0_r0|SNr Six3 Gaba, c0_c8_c0_c0_r1|SNr Six3 Gaba	SNr Six3 Gaba
c39_c0_c0_c1_r0	c0_c8_c0_c0_r0|SNr Six3 Gaba	SNr Six3 Gaba
c39_c0_c1_c0_r0	c0_c8_c1_c1_r0|SNr Six3 Gaba	SNr Six3 Gaba
c39_c0_c1_c0_r1	c0_c8_c0_c0_r0|SNr Six3 Gaba	SNr Six3 Gaba
c39_c0_c1_c1_r0	c0_c8_c0_c0_r0|SNr Six3 Gaba	SNr Six3 Gaba
c39_c0_c2_c0_r0	c0_c8_c0_c0_r0|SNr Six3 Gaba, c0_c8_c0_c0_r1|SNr Six3 Gaba	SNr Six3 Gaba
c39_c1_c0_c0_r0	c0_c0_c10_c1_r0|SNr-VTA-PPN Pax5 Npas1 Gaba	SNr-VTA-PPN Pax5 Npas1 Gaba
c39_c1_c0_c0_r1	c0_c0_c10_c1_r0|SNr-VTA-PPN Pax5 Npas1 Gaba	SNr-VTA-PPN Pax5 Npas1 Gaba
c39_c1_c0_c1_r0	c0_c0_c10_c1_r0|SNr-VTA-PPN Pax5 Npas1 Gaba	SNr-VTA-PPN Pax5 Npas1 Gaba
c39_c1_c1_c1_r0	c0_c0_c10_c1_r0|SNr-VTA-PPN Pax5 Npas1 Gaba	SNr-VTA-PPN Pax5 Npas1 Gaba
c39_c2_c0_c0_r0	c0_c0_c10_c1_r0|SNr-VTA-PPN Pax5 Npas1 Gaba	SNr-VTA-PPN Pax5 Npas1 Gaba
c39_c2_c1_c1_r0	c0_c0_c10_c2_r0|PCG-CUN-MRN Pax5 Cdh23 Gaba, c0_c0_c10_c4_r0|SNr-VTA-PPN Pax5 Npas1 Gaba	SNr-VTA-PPN Pax5 Npas1 Gaba
c39_c2_c2_c2_r0	c0_c0_c10_c1_r0|SNr-VTA-PPN Pax5 Npas1 Gaba	SNr-VTA-PPN Pax5 Npas1 Gaba
c39_c2_c3_c3_r0	c0_c0_c10_c1_r0|SNr-VTA-PPN Pax5 Npas1 Gaba	SNr-VTA-PPN Pax5 Npas1 Gaba
c39_c3_c0_c0_r0	c0_c0_c10_c1_r0|SNr-VTA-PPN Pax5 Npas1 Gaba	SNr-VTA-PPN Pax5 Npas1 Gaba
c39_c3_c0_c0_r1	c0_c0_c10_c1_r0|SNr-VTA-PPN Pax5 Npas1 Gaba	SNr-VTA-PPN Pax5 Npas1 Gaba
c39_c3_c1_c1_r0	c0_c0_c10_c1_r0|SNr-VTA-PPN Pax5 Npas1 Gaba	SNr-VTA-PPN Pax5 Npas1 Gaba
c39_c3_c2_c2_r0	c0_c0_c10_c1_r0|SNr-VTA-PPN Pax5 Npas1 Gaba	SNr-VTA-PPN Pax5 Npas1 Gaba
c39_c4_c0_c0_r0	c0_c0_c10_c4_r0|SNr-VTA-PPN Pax5 Npas1 Gaba	PPN-SNr Pax5 Sox21 Gaba
c39_c4_c0_c1_r0	c0_c0_c10_c4_r0|SNr-VTA-PPN Pax5 Npas1 Gaba	PPN-SNr Pax5 Sox21 Gaba
c39_c4_c1_c1_r0	c0_c0_c10_c2_r0|PCG-CUN-MRN Pax5 Cdh23 Gaba	PPN-SNr Pax5 Sox21 Gaba
c39_c4_c1_c1_r1	c0_c0_c10_c2_r0|PCG-CUN-MRN Pax5 Cdh23 Gaba	PPN-SNr Pax5 Sox21 Gaba
c39_c5_c0_c0_r0	c0_c0_c10_c4_r0|SNr-VTA-PPN Pax5 Npas1 Gaba	SNr-VTA-PPN Pax5 Npas1 Gaba
c39_c6_c0_c0_r0	c0_c8_c1_c1_r0|SNr Six3 Gaba	SNr Six3 Gaba
c39_c6_c0_c0_r1	c0_c8_c1_c1_r0|SNr Six3 Gaba	SNr Six3 Gaba
c3_c0_c0_c0_r0	c8_c2_c2_c0_r0|L6 IT CTX Glut, c8_c2_c2_c0_r1|L6 IT CTX Glut, c8_c2_c3_c1_r0|L6 IT CTX Glut	L4/5 IT CTX Glut
c3_c0_c0_c0_r1	c2_c2_c4_c0_r0|L4/5 IT CTX Glut, c2_c2_c4_c0_r1|L4/5 IT CTX Glut	L4/5 IT CTX Glut
c3_c0_c0_c0_r2	c2_c2_c4_c0_r0|L4/5 IT CTX Glut, c2_c2_c4_c0_r1|L4/5 IT CTX Glut	L4/5 IT CTX Glut
c3_c0_c0_c0_r3	c8_c2_c0_c0_r2|L6 IT CTX Glut, c8_c2_c0_c1_r1|L6 IT CTX Glut	L6 IT CTX Glut
c3_c0_c0_c0_r4	c8_c2_c0_c0_r2|L6 IT CTX Glut, c8_c2_c0_c1_r1|L6 IT CTX Glut	L6 IT CTX Glut
c3_c0_c0_c0_r5	c8_c1_c0_c1_r0|L6 IT CTX Glut, c8_c1_c0_c1_r2|L6 IT CTX Glut, c8_c2_c0_c0_r2|L6 IT CTX Glut, c8_c2_c0_c1_r1|L6 IT CTX Glut	L6 IT CTX Glut
c3_c0_c0_c0_r6	c8_c2_c0_c0_r2|L6 IT CTX Glut, c8_c2_c0_c1_r1|L6 IT CTX Glut	L6 IT CTX Glut
c3_c0_c0_c1_r0	c8_c2_c0_c0_r0|L6 IT CTX Glut, c8_c2_c0_c0_r1|L6 IT CTX Glut, c8_c2_c0_c1_r0|L6 IT CTX Glut	L6 IT CTX Glut
c3_c0_c0_c1_r1	c8_c2_c0_c0_r0|L6 IT CTX Glut, c8_c2_c0_c0_r1|L6 IT CTX Glut, c8_c2_c0_c0_r2|L6 IT CTX Glut, c8_c2_c0_c1_r0|L6 IT CTX Glut	L6 IT CTX Glut
c3_c0_c0_c1_r2	c8_c2_c0_c0_r0|L6 IT CTX Glut, c8_c2_c0_c0_r1|L6 IT CTX Glut, c8_c2_c0_c0_r2|L6 IT CTX Glut, c8_c2_c0_c1_r0|L6 IT CTX Glut	L6 IT CTX Glut
c3_c0_c0_c1_r3	c8_c2_c0_c0_r0|L6 IT CTX Glut, c8_c2_c0_c0_r1|L6 IT CTX Glut, c8_c2_c0_c1_r0|L6 IT CTX Glut	L6 IT CTX Glut
c3_c0_c0_c1_r4	c8_c2_c0_c0_r0|L6 IT CTX Glut, c8_c2_c0_c0_r1|L6 IT CTX Glut, c8_c2_c0_c1_r0|L6 IT CTX Glut	L6 IT CTX Glut
c3_c0_c0_c1_r5	c8_c2_c0_c0_r0|L6 IT CTX Glut, c8_c2_c0_c0_r1|L6 IT CTX Glut, c8_c2_c0_c1_r0|L6 IT CTX Glut	L6 IT CTX Glut
c3_c0_c0_c1_r6	c8_c2_c0_c0_r1|L6 IT CTX Glut, c8_c2_c0_c0_r2|L6 IT CTX Glut, c8_c2_c0_c1_r0|L6 IT CTX Glut	L6 IT CTX Glut
c3_c0_c0_c2_r0	c8_c2_c1_c0_r0|L4/5 IT CTX Glut, c8_c2_c1_c0_r1|L6 IT CTX Glut	L6 IT CTX Glut
c3_c0_c0_c2_r1	c8_c2_c1_c0_r0|L4/5 IT CTX Glut, c8_c2_c1_c0_r1|L6 IT CTX Glut	L6 IT CTX Glut
c3_c0_c0_c2_r2	c8_c2_c1_c0_r0|L4/5 IT CTX Glut, c8_c2_c1_c0_r1|L6 IT CTX Glut	L6 IT CTX Glut
c3_c0_c0_c2_r3	c8_c2_c1_c0_r0|L4/5 IT CTX Glut, c8_c2_c1_c0_r1|L6 IT CTX Glut	L6 IT CTX Glut
c3_c0_c0_c2_r4	c8_c2_c1_c0_r0|L4/5 IT CTX Glut, c8_c2_c1_c0_r1|L6 IT CTX Glut	L6 IT CTX Glut
c3_c0_c0_c3_r0	c8_c2_c1_c1_r0|L4/5 IT CTX Glut, c8_c2_c1_c2_r0|L4/5 IT CTX Glut, c8_c2_c2_c0_r0|L6 IT CTX Glut	L4/5 IT CTX Glut
c3_c0_c0_c3_r1	c8_c2_c1_c1_r0|L4/5 IT CTX Glut, c8_c2_c1_c2_r0|L4/5 IT CTX Glut, c8_c2_c2_c0_r0|L6 IT CTX Glut	L4/5 IT CTX Glut
c3_c0_c0_c3_r2	c8_c2_c1_c1_r0|L4/5 IT CTX Glut, c8_c2_c1_c2_r0|L4/5 IT CTX Glut, c8_c2_c2_c0_r0|L6 IT CTX Glut	L4/5 IT CTX Glut
c3_c0_c0_c3_r3	c8_c2_c1_c1_r0|L4/5 IT CTX Glut, c8_c2_c1_c2_r0|L4/5 IT CTX Glut, c8_c2_c2_c0_r0|L6 IT CTX Glut	L6 IT CTX Glut
c3_c0_c0_c4_r0	c8_c2_c0_c0_r1|L6 IT CTX Glut, c8_c2_c0_c0_r2|L6 IT CTX Glut, c8_c2_c0_c1_r0|L6 IT CTX Glut	L6 IT CTX Glut
c3_c0_c1_c0_r0	c8_c3_c0_c0_r0|L6 IT CTX Glut, c8_c3_c1_c0_r0|L6 IT CTX Glut, c8_c3_c1_c0_r1|L6 IT CTX Glut, c8_c3_c1_c1_r0|L6 IT CTX Glut	L6 IT CTX Glut
c3_c0_c1_c0_r1	c8_c3_c0_c0_r0|L6 IT CTX Glut, c8_c3_c1_c0_r0|L6 IT CTX Glut, c8_c3_c1_c0_r1|L6 IT CTX Glut, c8_c3_c1_c1_r0|L6 IT CTX Glut	L6 IT CTX Glut
c3_c0_c1_c0_r10	c8_c3_c1_c0_r0|L6 IT CTX Glut, c8_c3_c1_c0_r1|L6 IT CTX Glut, c8_c3_c1_c1_r0|L6 IT CTX Glut	L6 IT CTX Glut
c3_c0_c1_c0_r2	c8_c3_c1_c0_r0|L6 IT CTX Glut, c8_c3_c1_c0_r1|L6 IT CTX Glut, c8_c3_c1_c1_r0|L6 IT CTX Glut	L6 IT CTX Glut
c3_c0_c1_c0_r3	c8_c3_c0_c0_r0|L6 IT CTX Glut, c8_c3_c1_c0_r0|L6 IT CTX Glut, c8_c3_c1_c0_r1|L6 IT CTX Glut, c8_c3_c1_c1_r0|L6 IT CTX Glut	L6 IT CTX Glut
c3_c0_c1_c0_r4	c8_c3_c1_c0_r0|L6 IT CTX Glut, c8_c3_c1_c0_r1|L6 IT CTX Glut, c8_c3_c1_c1_r0|L6 IT CTX Glut	L6 IT CTX Glut
c3_c0_c1_c0_r5	c8_c3_c1_c0_r0|L6 IT CTX Glut, c8_c3_c1_c0_r1|L6 IT CTX Glut, c8_c3_c1_c1_r0|L6 IT CTX Glut	L6 IT CTX Glut
c3_c0_c1_c0_r6	c8_c3_c1_c0_r0|L6 IT CTX Glut, c8_c3_c1_c0_r1|L6 IT CTX Glut, c8_c3_c1_c1_r0|L6 IT CTX Glut	L6 IT CTX Glut
c3_c0_c1_c0_r7	c8_c3_c0_c0_r0|L6 IT CTX Glut, c8_c3_c1_c0_r0|L6 IT CTX Glut, c8_c3_c1_c0_r1|L6 IT CTX Glut, c8_c3_c1_c1_r0|L6 IT CTX Glut	L6 IT CTX Glut
c3_c0_c1_c0_r8	c8_c3_c0_c0_r0|L6 IT CTX Glut, c8_c3_c1_c0_r0|L6 IT CTX Glut, c8_c3_c1_c0_r1|L6 IT CTX Glut, c8_c3_c1_c1_r0|L6 IT CTX Glut	L6 IT CTX Glut
c3_c0_c1_c0_r9	c8_c3_c0_c0_r0|L6 IT CTX Glut, c8_c3_c1_c0_r0|L6 IT CTX Glut, c8_c3_c1_c0_r1|L6 IT CTX Glut, c8_c3_c1_c1_r0|L6 IT CTX Glut	L6 IT CTX Glut
c3_c0_c1_c1_r0	c8_c3_c0_c0_r0|L6 IT CTX Glut, c8_c3_c0_c1_r0|L6 IT CTX Glut, c8_c3_c0_c1_r1|L6 IT CTX Glut	L6 IT CTX Glut
c3_c0_c1_c1_r1	c8_c3_c0_c0_r0|L6 IT CTX Glut, c8_c3_c0_c1_r1|L6 IT CTX Glut	L6 IT CTX Glut
c3_c0_c1_c1_r2	c8_c3_c0_c0_r0|L6 IT CTX Glut, c8_c3_c0_c1_r1|L6 IT CTX Glut, c8_c3_c0_c2_r0|L6 IT CTX Glut, c8_c3_c0_c2_r1|L6 IT CTX Glut	L6 IT CTX Glut
c3_c0_c1_c1_r3	c8_c3_c0_c0_r0|L6 IT CTX Glut, c8_c3_c0_c1_r1|L6 IT CTX Glut	L6 IT CTX Glut
c3_c0_c1_c1_r4	c8_c3_c0_c0_r0|L6 IT CTX Glut, c8_c3_c0_c1_r1|L6 IT CTX Glut	L6 IT CTX Glut
c3_c0_c1_c2_r0	c8_c3_c4_c4_r0|L6 IT CTX Glut	L6 IT CTX Glut
c3_c0_c1_c2_r1	c8_c3_c4_c4_r0|L6 IT CTX Glut	L6 IT CTX Glut
c3_c0_c1_c2_r2	c8_c3_c4_c4_r0|L6 IT CTX Glut	L6 IT CTX Glut
c3_c0_c2_c0_r0	c8_c3_c3_c3_r0|L6 IT CTX Glut	L6 IT CTX Glut
c3_c0_c2_c0_r1	c8_c3_c3_c3_r0|L6 IT CTX Glut	L6 IT CTX Glut
c3_c0_c2_c0_r2	c8_c3_c3_c3_r0|L6 IT CTX Glut	L6 IT CTX Glut
c3_c0_c2_c0_r3	c8_c3_c2_c1_r0|L6 IT CTX Glut, c8_c3_c3_c3_r0|L6 IT CTX Glut	L6 IT CTX Glut
c3_c0_c2_c0_r4	c8_c3_c3_c3_r0|L6 IT CTX Glut	L6 IT CTX Glut
c3_c0_c2_c1_r0	c8_c1_c0_c0_r2|L6 IT CTX Glut, c8_c1_c0_c0_r3|L6 IT CTX Glut	L6 IT CTX Glut
c3_c0_c2_c1_r1	c8_c1_c0_c0_r0|L6 IT CTX Glut, c8_c1_c0_c0_r2|L6 IT CTX Glut, c8_c1_c0_c0_r3|L6 IT CTX Glut	L6 IT CTX Glut
c3_c0_c2_c1_r2	c8_c1_c2_c0_r0|L6 IT CTX Glut, c8_c1_c2_c0_r1|L6 IT CTX Glut, c8_c1_c2_c0_r2|L6 IT CTX Glut	L6 IT CTX Glut
c3_c0_c2_c1_r3	c8_c1_c0_c0_r2|L6 IT CTX Glut, c8_c1_c0_c0_r3|L6 IT CTX Glut	L6 IT CTX Glut
c3_c0_c2_c1_r4	c8_c1_c0_c0_r1|L6 IT CTX Glut	L6 IT CTX Glut
c3_c0_c2_c1_r5	c8_c1_c0_c0_r1|L6 IT CTX Glut	L6 IT CTX Glut
c3_c0_c2_c2_r0	c8_c3_c3_c3_r0|L6 IT CTX Glut	L6 IT CTX Glut
c3_c0_c2_c2_r1	c8_c3_c1_c1_r0|L6 IT CTX Glut	L6 IT CTX Glut
c3_c0_c2_c2_r2	c8_c1_c0_c1_r2|L6 IT CTX Glut	L6 IT CTX Glut
c3_c0_c2_c2_r3	c8_c1_c0_c0_r1|L6 IT CTX Glut	L6 IT CTX Glut
c3_c0_c2_c2_r4	c8_c1_c0_c1_r1|L6 IT CTX Glut	L6 IT CTX Glut
c3_c0_c2_c3_r0	c8_c3_c1_c1_r0|L6 IT CTX Glut	L6 IT CTX Glut
c3_c0_c2_c3_r1	c8_c3_c1_c1_r0|L6 IT CTX Glut	L6 IT CTX Glut
c3_c0_c2_c3_r2	c8_c3_c1_c1_r0|L6 IT CTX Glut	L6 IT CTX Glut
c3_c0_c3_c0_r0	c8_c6_c0_c0_r0|L5 IT CTX Glut, c8_c6_c0_c0_r1|L5 IT CTX Glut, c8_c6_c0_c0_r2|L5 IT CTX Glut, c8_c6_c0_c0_r3|L5 IT CTX Glut	L5 IT CTX Glut
c3_c0_c3_c0_r1	c8_c6_c0_c0_r0|L5 IT CTX Glut, c8_c6_c0_c0_r1|L5 IT CTX Glut, c8_c6_c0_c0_r2|L5 IT CTX Glut, c8_c6_c0_c0_r3|L5 IT CTX Glut	L5 IT CTX Glut
c3_c0_c3_c0_r2	c8_c6_c0_c0_r0|L5 IT CTX Glut, c8_c6_c0_c0_r1|L5 IT CTX Glut, c8_c6_c0_c0_r2|L5 IT CTX Glut, c8_c6_c0_c0_r3|L5 IT CTX Glut	L5 IT CTX Glut
c3_c0_c3_c0_r3	c8_c6_c0_c0_r0|L5 IT CTX Glut, c8_c6_c0_c0_r1|L5 IT CTX Glut, c8_c6_c0_c0_r2|L5 IT CTX Glut, c8_c6_c0_c0_r3|L5 IT CTX Glut	L5 IT CTX Glut
c3_c0_c3_c1_r0	c8_c1_c1_c0_r0|L6 IT CTX Glut, c8_c1_c1_c0_r1|L6 IT CTX Glut, c8_c6_c2_c2_r0|L5 IT CTX Glut, c8_c6_c2_c2_r1|L5 IT CTX Glut, c8_c6_c2_c2_r2|L5 IT CTX Glut	L5 IT CTX Glut
c3_c0_c3_c1_r1	c8_c1_c1_c0_r0|L6 IT CTX Glut, c8_c1_c1_c0_r1|L6 IT CTX Glut, c8_c6_c2_c2_r0|L5 IT CTX Glut, c8_c6_c2_c2_r1|L5 IT CTX Glut, c8_c6_c2_c2_r2|L5 IT CTX Glut	L5 IT CTX Glut
c3_c0_c3_c2_r0	c8_c6_c1_c1_r0|L5 IT CTX Glut, c8_c6_c1_c1_r1|L5 IT CTX Glut	L5 IT CTX Glut
c3_c0_c3_c2_r1	c8_c6_c1_c1_r0|L5 IT CTX Glut, c8_c6_c1_c1_r1|L5 IT CTX Glut	L5 IT CTX Glut
c3_c0_c3_c2_r2	c8_c6_c1_c1_r0|L5 IT CTX Glut, c8_c6_c1_c1_r1|L5 IT CTX Glut	L5 IT CTX Glut
c3_c0_c3_c3_r0	c8_c6_c0_c0_r0|L5 IT CTX Glut, c8_c6_c0_c0_r1|L5 IT CTX Glut, c8_c6_c0_c0_r2|L5 IT CTX Glut	L5 IT CTX Glut
c3_c0_c4_c0_r0	c8_c2_c2_c0_r0|L6 IT CTX Glut, c8_c2_c2_c0_r1|L6 IT CTX Glut, c8_c2_c3_c1_r0|L6 IT CTX Glut, c8_c3_c2_c1_r0|L6 IT CTX Glut	L6 IT CTX Glut
c3_c0_c4_c0_r1	c8_c2_c2_c0_r1|L6 IT CTX Glut	L6 IT CTX Glut
c3_c0_c4_c0_r2	c8_c2_c2_c0_r1|L6 IT CTX Glut, c8_c3_c2_c1_r0|L6 IT CTX Glut	L6 IT CTX Glut
c3_c0_c4_c1_r0	c8_c2_c2_c0_r1|L6 IT CTX Glut	L6 IT CTX Glut
c3_c0_c4_c1_r1	c8_c2_c2_c0_r1|L6 IT CTX Glut, c8_c3_c2_c1_r0|L6 IT CTX Glut	L6 IT CTX Glut
c3_c0_c4_c1_r2	c8_c2_c2_c0_r1|L6 IT CTX Glut	L6 IT CTX Glut
c3_c0_c4_c2_r0	c8_c2_c2_c0_r0|L6 IT CTX Glut	L6 IT CTX Glut
c3_c0_c4_c2_r1	c8_c2_c2_c0_r0|L6 IT CTX Glut	L6 IT CTX Glut
c3_c0_c5_c0_r0	c8_c6_c0_c0_r0|L5 IT CTX Glut	L6 IT CTX Glut
c3_c0_c5_c0_r1	c8_c6_c0_c0_r0|L5 IT CTX Glut	L6 IT CTX Glut
c3_c0_c5_c1_r0	c8_c6_c3_c3_r0|L6 IT CTX Glut	L6 IT CTX Glut
c3_c0_c5_c1_r1	c8_c6_c3_c3_r0|L6 IT CTX Glut	L6 IT CTX Glut
c3_c0_c5_c1_r2	c8_c6_c3_c3_r0|L6 IT CTX Glut	L6 IT CTX Glut
c3_c0_c5_c2_r0	c8_c6_c0_c0_r0|L5 IT CTX Glut	L6 IT CTX Glut
c3_c1_c0_c0_r0	c8_c1_c1_c0_r0|L6 IT CTX Glut, c8_c1_c1_c0_r1|L6 IT CTX Glut, c8_c1_c1_c0_r2|L6 IT CTX Glut	L6 IT CTX Glut
c3_c1_c0_c0_r1	c8_c1_c1_c0_r0|L6 IT CTX Glut, c8_c1_c1_c0_r1|L6 IT CTX Glut, c8_c1_c1_c0_r2|L6 IT CTX Glut	L6 IT CTX Glut
c3_c1_c0_c0_r2	c8_c1_c1_c0_r0|L6 IT CTX Glut, c8_c1_c1_c0_r1|L6 IT CTX Glut, c8_c1_c1_c0_r2|L6 IT CTX Glut	L6 IT CTX Glut
c3_c1_c0_c0_r3	c8_c1_c1_c0_r0|L6 IT CTX Glut, c8_c1_c1_c0_r1|L6 IT CTX Glut, c8_c1_c1_c0_r2|L6 IT CTX Glut	L6 IT CTX Glut
c3_c1_c0_c0_r4	c8_c1_c1_c0_r0|L6 IT CTX Glut, c8_c1_c1_c0_r1|L6 IT CTX Glut, c8_c1_c1_c0_r2|L6 IT CTX Glut	L6 IT CTX Glut
c3_c1_c0_c0_r5	c8_c1_c1_c0_r0|L6 IT CTX Glut, c8_c1_c1_c0_r1|L6 IT CTX Glut, c8_c1_c1_c0_r2|L6 IT CTX Glut	L6 IT CTX Glut
c3_c1_c0_c0_r6	c8_c1_c1_c0_r0|L6 IT CTX Glut, c8_c1_c1_c0_r1|L6 IT CTX Glut, c8_c1_c1_c0_r2|L6 IT CTX Glut	L6 IT CTX Glut
c3_c1_c0_c0_r7	c8_c1_c1_c0_r0|L6 IT CTX Glut, c8_c1_c1_c0_r1|L6 IT CTX Glut, c8_c1_c1_c0_r2|L6 IT CTX Glut	L6 IT CTX Glut
c3_c1_c0_c0_r8	c8_c1_c1_c0_r0|L6 IT CTX Glut, c8_c1_c1_c0_r1|L6 IT CTX Glut, c8_c1_c1_c0_r2|L6 IT CTX Glut	L6 IT CTX Glut
c3_c1_c0_c0_r9	c8_c1_c1_c0_r0|L6 IT CTX Glut, c8_c1_c1_c0_r1|L6 IT CTX Glut, c8_c1_c1_c0_r2|L6 IT CTX Glut	L6 IT CTX Glut
c3_c1_c0_c1_r0	c8_c1_c1_c0_r0|L6 IT CTX Glut, c8_c1_c1_c0_r1|L6 IT CTX Glut, c8_c1_c1_c0_r2|L6 IT CTX Glut	L6 IT CTX Glut
c3_c1_c0_c2_r0	c8_c1_c1_c0_r0|L6 IT CTX Glut, c8_c1_c1_c0_r1|L6 IT CTX Glut, c8_c1_c1_c0_r2|L6 IT CTX Glut	L6 IT CTX Glut
c3_c1_c0_c2_r1	c8_c1_c1_c0_r0|L6 IT CTX Glut, c8_c1_c1_c0_r1|L6 IT CTX Glut, c8_c1_c1_c0_r2|L6 IT CTX Glut	L6 IT CTX Glut
c3_c1_c0_c3_r0	c8_c1_c1_c0_r1|L6 IT CTX Glut, c8_c1_c1_c0_r2|L6 IT CTX Glut	L6 IT CTX Glut
c3_c1_c1_c0_r0	c8_c1_c0_c0_r0|L6 IT CTX Glut, c8_c1_c0_c0_r2|L6 IT CTX Glut, c8_c1_c0_c0_r3|L6 IT CTX Glut	L6 IT CTX Glut
c3_c1_c1_c0_r1	c8_c1_c0_c0_r0|L6 IT CTX Glut, c8_c1_c0_c0_r2|L6 IT CTX Glut, c8_c1_c0_c0_r3|L6 IT CTX Glut	L6 IT CTX Glut
c3_c1_c1_c0_r2	c8_c1_c0_c0_r0|L6 IT CTX Glut, c8_c1_c0_c0_r2|L6 IT CTX Glut, c8_c1_c0_c0_r3|L6 IT CTX Glut	L6 IT CTX Glut
c3_c1_c1_c1_r0	c8_c1_c0_c0_r0|L6 IT CTX Glut, c8_c1_c0_c0_r2|L6 IT CTX Glut, c8_c1_c0_c0_r3|L6 IT CTX Glut	L6 IT CTX Glut
c3_c1_c1_c1_r1	c8_c1_c0_c0_r1|L6 IT CTX Glut	L6 IT CTX Glut
c3_c1_c1_c1_r2	c8_c1_c0_c0_r2|L6 IT CTX Glut, c8_c1_c0_c0_r3|L6 IT CTX Glut	L6 IT CTX Glut
c3_c1_c1_c2_r0	c8_c1_c0_c0_r2|L6 IT CTX Glut, c8_c1_c0_c0_r3|L6 IT CTX Glut	L6 IT CTX Glut
c3_c1_c1_c2_r1	c8_c1_c0_c0_r0|L6 IT CTX Glut, c8_c1_c0_c0_r2|L6 IT CTX Glut, c8_c1_c0_c0_r3|L6 IT CTX Glut	L6 IT CTX Glut
c3_c1_c1_c2_r2	c8_c1_c0_c0_r0|L6 IT CTX Glut, c8_c1_c0_c0_r2|L6 IT CTX Glut, c8_c1_c0_c0_r3|L6 IT CTX Glut	L6 IT CTX Glut
c3_c1_c2_c0_r0	c8_c1_c0_c2_r0|L6 IT CTX Glut, c8_c1_c0_c2_r1|L6 IT CTX Glut	L6 IT CTX Glut
c3_c1_c2_c0_r1	c8_c1_c0_c2_r0|L6 IT CTX Glut, c8_c1_c0_c2_r1|L6 IT CTX Glut	L6 IT CTX Glut
c3_c1_c2_c0_r2	c8_c1_c0_c2_r0|L6 IT CTX Glut, c8_c1_c0_c2_r1|L6 IT CTX Glut	L6 IT CTX Glut
c3_c1_c2_c0_r3	c8_c1_c0_c2_r0|L6 IT CTX Glut, c8_c1_c0_c2_r1|L6 IT CTX Glut	L6 IT CTX Glut
c3_c1_c2_c0_r4	c8_c1_c0_c2_r0|L6 IT CTX Glut, c8_c1_c0_c2_r1|L6 IT CTX Glut	L6 IT CTX Glut
c3_c1_c2_c1_r0	c8_c1_c0_c1_r2|L6 IT CTX Glut	L6 IT CTX Glut
c3_c1_c2_c1_r1	c8_c1_c0_c1_r1|L6 IT CTX Glut	L6 IT CTX Glut
c3_c1_c2_c1_r2	c8_c1_c0_c1_r0|L6 IT CTX Glut, c8_c1_c0_c1_r1|L6 IT CTX Glut, c8_c1_c0_c1_r2|L6 IT CTX Glut	L6 IT CTX Glut
c3_c1_c2_c1_r3	c8_c1_c0_c1_r0|L6 IT CTX Glut, c8_c1_c0_c1_r1|L6 IT CTX Glut, c8_c1_c0_c1_r2|L6 IT CTX Glut	L6 IT CTX Glut
c3_c1_c3_c0_r0	c8_c1_c2_c0_r1|L6 IT CTX Glut, c8_c1_c2_c0_r2|L6 IT CTX Glut, c8_c1_c2_c1_r0|L6 IT CTX Glut	L6 IT CTX Glut
c3_c1_c3_c1_r0	c8_c1_c2_c0_r0|L6 IT CTX Glut, c8_c1_c2_c0_r1|L6 IT CTX Glut, c8_c1_c2_c0_r2|L6 IT CTX Glut	L6 IT CTX Glut
c3_c1_c3_c2_r0	c8_c1_c2_c0_r0|L6 IT CTX Glut, c8_c1_c2_c0_r1|L6 IT CTX Glut, c8_c1_c2_c0_r2|L6 IT CTX Glut	L6 IT CTX Glut
c3_c1_c4_c0_r0	c8_c1_c0_c1_r0|L6 IT CTX Glut, c8_c1_c0_c1_r2|L6 IT CTX Glut, c8_c2_c3_c0_r0|L5/6 IT TPE-ENT Glut	L5/6 IT TPE-ENT Glut
c3_c2_c0_c0_r0	c8_c4_c0_c0_r0|IT EP-CLA Glut, c8_c4_c0_c0_r1|IT EP-CLA Glut, c8_c4_c0_c1_r0|IT EP-CLA Glut, c8_c4_c0_c1_r1|IT EP-CLA Glut	IT EP-CLA Glut
c3_c2_c0_c0_r1	c8_c4_c0_c0_r0|IT EP-CLA Glut, c8_c4_c0_c0_r1|IT EP-CLA Glut, c8_c4_c0_c1_r0|IT EP-CLA Glut, c8_c4_c0_c1_r1|IT EP-CLA Glut	IT EP-CLA Glut
c3_c2_c0_c0_r2	c8_c4_c0_c0_r0|IT EP-CLA Glut, c8_c4_c0_c0_r1|IT EP-CLA Glut, c8_c4_c0_c1_r0|IT EP-CLA Glut, c8_c4_c0_c1_r1|IT EP-CLA Glut	IT EP-CLA Glut
c3_c2_c0_c0_r3	c8_c4_c0_c0_r1|IT EP-CLA Glut, c8_c4_c0_c0_r2|IT EP-CLA Glut, c8_c4_c0_c1_r1|IT EP-CLA Glut	IT EP-CLA Glut
c3_c2_c0_c0_r4	c8_c4_c0_c0_r1|IT EP-CLA Glut, c8_c4_c0_c0_r2|IT EP-CLA Glut, c8_c4_c0_c1_r1|IT EP-CLA Glut	IT EP-CLA Glut
c3_c2_c0_c0_r5	c8_c4_c0_c0_r0|IT EP-CLA Glut, c8_c4_c0_c0_r1|IT EP-CLA Glut, c8_c4_c0_c1_r0|IT EP-CLA Glut, c8_c4_c0_c1_r1|IT EP-CLA Glut	IT EP-CLA Glut
c3_c2_c0_c1_r0	c8_c4_c0_c1_r0|IT EP-CLA Glut, c8_c4_c1_c0_r1|IT EP-CLA Glut	IT EP-CLA Glut
c3_c2_c0_c1_r1	c8_c4_c0_c1_r0|IT EP-CLA Glut, c8_c4_c1_c0_r1|IT EP-CLA Glut	IT EP-CLA Glut
c3_c2_c0_c1_r2	c8_c4_c0_c1_r0|IT EP-CLA Glut, c8_c4_c1_c0_r1|IT EP-CLA Glut	IT EP-CLA Glut
c3_c2_c0_c1_r3	c8_c4_c0_c1_r0|IT EP-CLA Glut, c8_c4_c0_c1_r1|IT EP-CLA Glut	IT EP-CLA Glut
c3_c2_c0_c1_r4	c8_c4_c0_c1_r0|IT EP-CLA Glut, c8_c4_c0_c1_r1|IT EP-CLA Glut	IT EP-CLA Glut
c3_c2_c1_c0_r0	c8_c4_c3_c3_r1|IT EP-CLA Glut	IT EP-CLA Glut
c3_c2_c1_c0_r1	c8_c4_c3_c3_r1|IT EP-CLA Glut	IT EP-CLA Glut
c3_c2_c1_c0_r2	c8_c4_c3_c3_r1|IT EP-CLA Glut	IT EP-CLA Glut
c3_c2_c1_c1_r0	c8_c4_c3_c3_r0|IT EP-CLA Glut	IT EP-CLA Glut
c3_c2_c1_c1_r1	c8_c4_c3_c3_r0|IT EP-CLA Glut	IT EP-CLA Glut
c3_c2_c1_c2_r0	c8_c4_c3_c3_r0|IT EP-CLA Glut	IT EP-CLA Glut
c3_c2_c1_c2_r1	c8_c4_c3_c3_r1|IT EP-CLA Glut	IT EP-CLA Glut
c3_c2_c1_c2_r2	c8_c4_c3_c3_r0|IT EP-CLA Glut	IT EP-CLA Glut
c3_c2_c1_c3_r0	c8_c4_c3_c3_r1|IT EP-CLA Glut	IT EP-CLA Glut
c3_c2_c2_c0_r0	c8_c4_c1_c1_r0|IT EP-CLA Glut	IT EP-CLA Glut
c3_c2_c2_c0_r1	c8_c4_c3_c3_r0|IT EP-CLA Glut	IT EP-CLA Glut
c3_c2_c2_c0_r2	c8_c4_c3_c3_r0|IT EP-CLA Glut	IT EP-CLA Glut
c3_c2_c2_c0_r3	c8_c4_c3_c3_r0|IT EP-CLA Glut	IT EP-CLA Glut
c3_c2_c2_c0_r4	c8_c4_c3_c3_r0|IT EP-CLA Glut	IT EP-CLA Glut
c3_c2_c2_c1_r0	c8_c4_c1_c0_r0|IT EP-CLA Glut, c8_c4_c1_c0_r1|IT EP-CLA Glut	IT EP-CLA Glut
c3_c2_c2_c1_r1	c8_c4_c1_c0_r0|IT EP-CLA Glut, c8_c4_c1_c0_r1|IT EP-CLA Glut	IT EP-CLA Glut
c3_c2_c2_c2_r0	c8_c4_c1_c0_r0|IT EP-CLA Glut, c8_c4_c1_c0_r1|IT EP-CLA Glut	IT EP-CLA Glut
c3_c2_c2_c3_r0	c8_c4_c1_c1_r0|IT EP-CLA Glut	IT EP-CLA Glut
c3_c2_c3_c0_r0	c8_c3_c2_c0_r0|IT EP-CLA Glut, c8_c4_c0_c0_r2|IT EP-CLA Glut	IT EP-CLA Glut
c3_c2_c3_c1_r0	c8_c4_c2_c0_r1|IT EP-CLA Glut	IT EP-CLA Glut
c3_c2_c3_c1_r1	c8_c4_c2_c0_r1|IT EP-CLA Glut	IT EP-CLA Glut
c3_c2_c4_c0_r0	c8_c4_c2_c0_r2|IT EP-CLA Glut	IT EP-CLA Glut
c3_c2_c4_c0_r1	c8_c4_c2_c0_r2|IT EP-CLA Glut	IT EP-CLA Glut
c3_c2_c4_c1_r0	c8_c4_c2_c0_r2|IT EP-CLA Glut	IT EP-CLA Glut
c3_c2_c4_c2_r0	c8_c4_c2_c0_r1|IT EP-CLA Glut	IT EP-CLA Glut
c3_c2_c5_c0_r0	c8_c4_c2_c0_r0|IT EP-CLA Glut	IT EP-CLA Glut
c3_c2_c5_c1_r0	c8_c4_c2_c0_r0|IT EP-CLA Glut	IT EP-CLA Glut
c3_c3_c0_c0_r0	c8_c0_c2_c0_r1|L5 IT CTX Glut, c8_c0_c2_c2_r1|L5 IT CTX Glut	L5 IT CTX Glut
c3_c3_c0_c0_r1	c8_c0_c2_c0_r1|L5 IT CTX Glut, c8_c0_c2_c2_r1|L5 IT CTX Glut, c8_c0_c6_c6_r0|L5 IT CTX Glut	L5 IT CTX Glut
c3_c3_c0_c1_r0	c8_c0_c2_c1_r0|L4/5 IT CTX Glut, c8_c0_c2_c2_r0|L4/5 IT CTX Glut	L4/5 IT CTX Glut
c3_c3_c0_c1_r1	c8_c0_c2_c1_r0|L4/5 IT CTX Glut, c8_c0_c2_c2_r0|L4/5 IT CTX Glut	L4/5 IT CTX Glut
c3_c3_c0_c1_r2	c8_c0_c2_c1_r0|L4/5 IT CTX Glut, c8_c0_c2_c2_r0|L4/5 IT CTX Glut	L4/5 IT CTX Glut
c3_c3_c0_c1_r3	c8_c0_c2_c1_r0|L4/5 IT CTX Glut, c8_c0_c2_c2_r0|L4/5 IT CTX Glut	L4/5 IT CTX Glut
c3_c3_c0_c2_r0	c8_c0_c1_c0_r2|L5 IT CTX Glut, c8_c0_c6_c6_r0|L5 IT CTX Glut	L5 IT CTX Glut
c3_c3_c0_c2_r1	c8_c0_c1_c0_r2|L5 IT CTX Glut, c8_c0_c6_c6_r0|L5 IT CTX Glut	L5 IT CTX Glut
c3_c3_c0_c2_r2	c8_c0_c1_c0_r2|L5 IT CTX Glut, c8_c0_c6_c6_r0|L5 IT CTX Glut	L5 IT CTX Glut
c3_c3_c0_c3_r0	c8_c0_c0_c1_r0|L4/5 IT CTX Glut, c8_c0_c2_c0_r0|L4/5 IT CTX Glut	L5 IT CTX Glut
c3_c3_c1_c0_r0	c8_c0_c0_c0_r0|L5 IT CTX Glut, c8_c0_c0_c1_r0|L4/5 IT CTX Glut, c8_c0_c0_c1_r1|L4/5 IT CTX Glut, c8_c0_c0_c1_r2|L4/5 IT CTX Glut	L4/5 IT CTX Glut
c3_c3_c1_c0_r1	c8_c0_c0_c1_r0|L4/5 IT CTX Glut, c8_c0_c0_c1_r1|L4/5 IT CTX Glut, c8_c0_c0_c1_r2|L4/5 IT CTX Glut	L4/5 IT CTX Glut
c3_c3_c1_c0_r2	c8_c0_c0_c1_r0|L4/5 IT CTX Glut, c8_c0_c0_c1_r1|L4/5 IT CTX Glut, c8_c0_c0_c1_r2|L4/5 IT CTX Glut	L4/5 IT CTX Glut
c3_c3_c1_c0_r3	c8_c0_c0_c1_r0|L4/5 IT CTX Glut, c8_c0_c0_c1_r1|L4/5 IT CTX Glut, c8_c0_c0_c1_r2|L4/5 IT CTX Glut	L4/5 IT CTX Glut
c3_c3_c1_c0_r4	c8_c0_c0_c1_r0|L4/5 IT CTX Glut, c8_c0_c0_c1_r1|L4/5 IT CTX Glut, c8_c0_c0_c1_r2|L4/5 IT CTX Glut	L4/5 IT CTX Glut
c3_c3_c1_c0_r5	c8_c0_c0_c0_r0|L5 IT CTX Glut, c8_c0_c0_c1_r0|L4/5 IT CTX Glut, c8_c0_c0_c1_r1|L4/5 IT CTX Glut, c8_c0_c0_c1_r2|L4/5 IT CTX Glut	L4/5 IT CTX Glut
c3_c3_c1_c0_r6	c8_c0_c0_c0_r0|L5 IT CTX Glut, c8_c0_c0_c1_r0|L4/5 IT CTX Glut, c8_c0_c0_c1_r1|L4/5 IT CTX Glut, c8_c0_c0_c1_r2|L4/5 IT CTX Glut	L4/5 IT CTX Glut
c3_c3_c2_c0_r0	c8_c0_c2_c1_r0|L4/5 IT CTX Glut	L5 IT CTX Glut
c3_c3_c2_c0_r1	c8_c0_c2_c1_r0|L4/5 IT CTX Glut	L5 IT CTX Glut
c3_c3_c2_c0_r2	c8_c0_c2_c1_r0|L4/5 IT CTX Glut	L5 IT CTX Glut
c3_c3_c2_c1_r0	c8_c0_c0_c0_r0|L5 IT CTX Glut	L5 IT CTX Glut
c3_c3_c2_c1_r1	c8_c0_c0_c0_r0|L5 IT CTX Glut	L5 IT CTX Glut
c3_c3_c2_c1_r2	c8_c0_c0_c0_r0|L5 IT CTX Glut	L5 IT CTX Glut
c3_c3_c2_c1_r3	c8_c0_c0_c0_r0|L5 IT CTX Glut	L5 IT CTX Glut
c3_c3_c3_c0_r0	c8_c0_c0_c0_r1|L5 IT CTX Glut, c8_c0_c0_c0_r2|L5 IT CTX Glut	L5 IT CTX Glut
c3_c3_c3_c0_r1	c8_c0_c0_c0_r1|L5 IT CTX Glut, c8_c0_c0_c0_r2|L5 IT CTX Glut	L5 IT CTX Glut
c3_c3_c3_c0_r2	c8_c0_c0_c0_r1|L5 IT CTX Glut, c8_c0_c0_c0_r2|L5 IT CTX Glut	L5 IT CTX Glut
c3_c3_c3_c0_r3	c8_c0_c0_c0_r1|L5 IT CTX Glut, c8_c0_c0_c0_r2|L5 IT CTX Glut	L5 IT CTX Glut
c3_c3_c3_c1_r0	c8_c0_c0_c0_r1|L5 IT CTX Glut, c8_c0_c0_c0_r2|L5 IT CTX Glut	L5 IT CTX Glut
c3_c3_c4_c4_r0	c8_c0_c2_c1_r0|L4/5 IT CTX Glut	L4/5 IT CTX Glut
c3_c3_c4_c4_r1	c8_c0_c2_c1_r0|L4/5 IT CTX Glut	L4/5 IT CTX Glut
c3_c4_c0_c0_r0	c2_c3_c0_c2_r3|L4/5 IT CTX Glut, c8_c0_c5_c0_r1|L4/5 IT CTX Glut	L4/5 IT CTX Glut
c3_c4_c0_c0_r1	c8_c0_c5_c0_r0|L4/5 IT CTX Glut	L4/5 IT CTX Glut
c3_c4_c0_c1_r0	c8_c0_c5_c0_r0|L4/5 IT CTX Glut, c8_c0_c5_c0_r1|L4/5 IT CTX Glut	L4/5 IT CTX Glut
c3_c4_c0_c1_r1	c8_c0_c5_c0_r0|L4/5 IT CTX Glut, c8_c0_c5_c0_r1|L4/5 IT CTX Glut	L4/5 IT CTX Glut
c3_c4_c0_c1_r2	c8_c0_c5_c0_r1|L4/5 IT CTX Glut	L4/5 IT CTX Glut
c3_c4_c0_c2_r0	c8_c0_c5_c0_r0|L4/5 IT CTX Glut, c8_c0_c5_c0_r1|L4/5 IT CTX Glut	L4/5 IT CTX Glut
c3_c4_c0_c2_r1	c8_c0_c5_c0_r0|L4/5 IT CTX Glut, c8_c0_c5_c0_r1|L4/5 IT CTX Glut	L4/5 IT CTX Glut
c3_c4_c0_c3_r0	c2_c2_c0_c0_r0|L4/5 IT CTX Glut	L4/5 IT CTX Glut
c3_c4_c1_c0_r0	c8_c0_c5_c1_r0|L5 IT CTX Glut	L5 IT CTX Glut
c3_c4_c1_c0_r1	c8_c0_c5_c0_r0|L4/5 IT CTX Glut	L5 IT CTX Glut
c3_c4_c1_c0_r2	c8_c0_c5_c1_r0|L5 IT CTX Glut	L5 IT CTX Glut
c3_c4_c1_c1_r0	c8_c0_c0_c1_r3|L5 IT CTX Glut	L5 IT CTX Glut
c3_c4_c1_c2_r0	c8_c0_c0_c1_r3|L5 IT CTX Glut	L5 IT CTX Glut
c3_c4_c2_c0_r0	c8_c0_c4_c0_r1|L5 IT CTX Glut	L5 IT CTX Glut
c3_c4_c2_c0_r1	c8_c0_c4_c0_r1|L5 IT CTX Glut	L5 IT CTX Glut
c3_c4_c2_c0_r2	c8_c0_c4_c0_r1|L5 IT CTX Glut	L5 IT CTX Glut
c3_c4_c2_c0_r3	c8_c0_c4_c0_r1|L5 IT CTX Glut	L5 IT CTX Glut
c3_c4_c2_c1_r0	c8_c0_c4_c0_r1|L5 IT CTX Glut	L5 IT CTX Glut
c3_c4_c2_c1_r1	c2_c2_c0_c0_r1|L4/5 IT CTX Glut	L5 IT CTX Glut
c3_c4_c2_c1_r2	c8_c0_c4_c0_r1|L5 IT CTX Glut	L5 IT CTX Glut
c3_c4_c3_c0_r0	c8_c0_c5_c1_r0|L5 IT CTX Glut	L5 IT CTX Glut
c3_c4_c3_c0_r1	c8_c0_c5_c0_r1|L4/5 IT CTX Glut	L5 IT CTX Glut
c3_c4_c3_c0_r2	c8_c0_c5_c0_r1|L4/5 IT CTX Glut	L5 IT CTX Glut
c3_c4_c3_c1_r0	c8_c0_c5_c1_r0|L5 IT CTX Glut	L5 IT CTX Glut
c3_c4_c3_c1_r1	c8_c0_c1_c0_r2|L5 IT CTX Glut	L5 IT CTX Glut
c3_c4_c3_c2_r0	c8_c0_c1_c0_r2|L5 IT CTX Glut	L5 IT CTX Glut
c3_c4_c4_c0_r0	c8_c0_c5_c1_r0|L5 IT CTX Glut	L5 IT CTX Glut
c3_c4_c4_c0_r1	c8_c0_c5_c1_r0|L5 IT CTX Glut	L5 IT CTX Glut
c3_c5_c0_c0_r0	c8_c0_c1_c0_r0|L5 IT CTX Glut, c8_c0_c1_c0_r1|L5 IT CTX Glut	L5 IT CTX Glut
c3_c5_c0_c0_r1	c8_c0_c1_c0_r0|L5 IT CTX Glut, c8_c0_c1_c0_r1|L5 IT CTX Glut	L5 IT CTX Glut
c3_c5_c0_c0_r2	c8_c0_c1_c0_r0|L5 IT CTX Glut, c8_c0_c1_c0_r1|L5 IT CTX Glut	L5 IT CTX Glut
c3_c5_c0_c0_r3	c8_c0_c1_c0_r0|L5 IT CTX Glut, c8_c0_c1_c0_r1|L5 IT CTX Glut	L5 IT CTX Glut
c3_c5_c0_c0_r4	c8_c0_c1_c0_r0|L5 IT CTX Glut, c8_c0_c1_c0_r1|L5 IT CTX Glut	L5 IT CTX Glut
c3_c5_c0_c0_r5	c8_c0_c4_c0_r0|L4/5 IT CTX Glut	L5 IT CTX Glut
c3_c5_c0_c0_r6	c8_c0_c1_c0_r0|L5 IT CTX Glut, c8_c0_c1_c0_r1|L5 IT CTX Glut	L5 IT CTX Glut
c3_c5_c0_c1_r0	c8_c0_c1_c0_r0|L5 IT CTX Glut, c8_c0_c1_c0_r1|L5 IT CTX Glut	L5 IT CTX Glut
c3_c5_c0_c1_r1	c8_c0_c1_c0_r0|L5 IT CTX Glut, c8_c0_c1_c0_r1|L5 IT CTX Glut	L5 IT CTX Glut
c3_c5_c0_c1_r2	c8_c0_c1_c0_r0|L5 IT CTX Glut, c8_c0_c1_c0_r1|L5 IT CTX Glut	L5 IT CTX Glut
c3_c5_c0_c1_r3	c8_c0_c1_c0_r0|L5 IT CTX Glut, c8_c0_c1_c0_r1|L5 IT CTX Glut	L5 IT CTX Glut
c3_c5_c0_c2_r0	c8_c0_c1_c0_r0|L5 IT CTX Glut, c8_c0_c1_c0_r1|L5 IT CTX Glut	L5 IT CTX Glut
c3_c5_c0_c2_r1	c8_c0_c1_c0_r0|L5 IT CTX Glut, c8_c0_c1_c0_r1|L5 IT CTX Glut	L5 IT CTX Glut
c3_c5_c0_c2_r2	c8_c0_c1_c0_r0|L5 IT CTX Glut, c8_c0_c1_c0_r1|L5 IT CTX Glut	L5 IT CTX Glut
c3_c5_c0_c2_r3	c8_c0_c1_c0_r2|L5 IT CTX Glut	L5 IT CTX Glut
c3_c5_c0_c2_r4	c8_c0_c1_c0_r0|L5 IT CTX Glut, c8_c0_c1_c0_r1|L5 IT CTX Glut	L5 IT CTX Glut
c3_c5_c0_c3_r0	c8_c0_c4_c2_r0|L4/5 IT CTX Glut	L4/5 IT CTX Glut
c3_c5_c1_c0_r0	c8_c0_c4_c1_r0|L4/5 IT CTX Glut	L4/5 IT CTX Glut
c3_c5_c1_c0_r1	c8_c0_c4_c1_r0|L4/5 IT CTX Glut	L4/5 IT CTX Glut
c3_c5_c1_c1_r0	c8_c0_c4_c0_r0|L4/5 IT CTX Glut	L4/5 IT CTX Glut
c3_c5_c1_c1_r1	c8_c0_c4_c0_r0|L4/5 IT CTX Glut	L4/5 IT CTX Glut
c3_c5_c1_c2_r0	c8_c0_c4_c1_r0|L4/5 IT CTX Glut	L4/5 IT CTX Glut
c3_c5_c1_c2_r1	c8_c0_c4_c0_r0|L4/5 IT CTX Glut	L4/5 IT CTX Glut
c3_c5_c2_c0_r0	c8_c0_c4_c2_r0|L4/5 IT CTX Glut	L4/5 IT CTX Glut
c3_c5_c2_c0_r1	c8_c0_c4_c2_r0|L4/5 IT CTX Glut	L4/5 IT CTX Glut
c3_c5_c2_c1_r0	c8_c0_c4_c2_r0|L4/5 IT CTX Glut	L4/5 IT CTX Glut
c3_c5_c2_c1_r1	c8_c0_c4_c0_r0|L4/5 IT CTX Glut	L4/5 IT CTX Glut
c3_c5_c2_c2_r0	c8_c0_c4_c2_r0|L4/5 IT CTX Glut	L6 IT CTX Glut
c3_c6_c0_c0_r0	c8_c0_c3_c1_r2|L5/6 IT TPE-ENT Glut	L4/5 IT CTX Glut
c3_c6_c0_c0_r1	c8_c0_c3_c1_r1|L5/6 IT TPE-ENT Glut	L5/6 IT TPE-ENT Glut
c3_c6_c0_c0_r2	c8_c0_c3_c1_r2|L5/6 IT TPE-ENT Glut	L5/6 IT TPE-ENT Glut
c3_c6_c0_c0_r3	c8_c0_c3_c1_r2|L5/6 IT TPE-ENT Glut	L5/6 IT TPE-ENT Glut
c3_c6_c0_c1_r0	c8_c0_c3_c0_r2|L4/5 IT CTX Glut	L5/6 IT TPE-ENT Glut
c3_c6_c0_c1_r1	c8_c0_c3_c0_r3|COAp-TR-ENTmv Glut	L5/6 IT TPE-ENT Glut
c3_c6_c0_c1_r2	c8_c0_c3_c0_r2|L4/5 IT CTX Glut	L5/6 IT TPE-ENT Glut
c3_c6_c0_c2_r0	c8_c0_c3_c0_r2|L4/5 IT CTX Glut	L4/5 IT CTX Glut
c3_c6_c1_c0_r0	c8_c0_c3_c1_r0|L5/6 IT TPE-ENT Glut	L5/6 IT TPE-ENT Glut
c3_c6_c1_c1_r0	c8_c0_c3_c1_r0|L5/6 IT TPE-ENT Glut	L5/6 IT TPE-ENT Glut
c3_c6_c1_c2_r0	c8_c0_c3_c1_r1|L5/6 IT TPE-ENT Glut	L5/6 IT TPE-ENT Glut
c3_c6_c2_c0_r0	c8_c0_c3_c0_r1|COAp-TR-ENTmv Glut, c8_c0_c3_c0_r3|COAp-TR-ENTmv Glut	COAp-TR-ENTmv Glut
c3_c6_c2_c0_r1	c8_c0_c3_c0_r1|COAp-TR-ENTmv Glut, c8_c0_c3_c0_r3|COAp-TR-ENTmv Glut	COAp-TR-ENTmv Glut
c3_c6_c2_c1_r0	c8_c0_c3_c0_r0|COAp-TR-ENTmv Glut, c8_c0_c3_c0_r1|COAp-TR-ENTmv Glut	COAp-TR-ENTmv Glut
c3_c6_c2_c1_r1	c8_c0_c3_c0_r0|COAp-TR-ENTmv Glut, c8_c0_c3_c0_r1|COAp-TR-ENTmv Glut	COAp-TR-ENTmv Glut
c3_c6_c2_c2_r0	c16_c7_c1_c1_r0|COAp-TR-ENTmv Glut	COAp-TR-ENTmv Glut
c3_c6_c2_c2_r1	c16_c7_c1_c1_r0|COAp-TR-ENTmv Glut	COAp-TR-ENTmv Glut
c3_c6_c3_c0_r0	c8_c0_c3_c1_r2|L5/6 IT TPE-ENT Glut	L5/6 IT TPE-ENT Glut
c3_c6_c3_c1_r0	c8_c0_c3_c0_r0|COAp-TR-ENTmv Glut, c8_c0_c3_c0_r1|COAp-TR-ENTmv Glut	L5/6 IT TPE-ENT Glut
c3_c6_c4_c0_r0	c8_c0_c3_c0_r3|COAp-TR-ENTmv Glut	L5/6 IT TPE-ENT Glut
c3_c6_c4_c0_r1	c8_c0_c3_c0_r3|COAp-TR-ENTmv Glut	L5/6 IT TPE-ENT Glut
c3_c6_c4_c0_r2	c8_c0_c3_c1_r0|L5/6 IT TPE-ENT Glut	L5/6 IT TPE-ENT Glut
c3_c6_c4_c1_r0	c8_c0_c3_c0_r3|COAp-TR-ENTmv Glut	L5/6 IT TPE-ENT Glut
c3_c6_c5_c0_r0	c8_c0_c3_c1_r1|L5/6 IT TPE-ENT Glut	L5/6 IT TPE-ENT Glut
c3_c6_c5_c1_r0	c8_c0_c3_c1_r1|L5/6 IT TPE-ENT Glut	L5/6 IT TPE-ENT Glut
c3_c7_c0_c0_r0	c8_c7_c0_c0_r1|L6 IT CTX Glut	L6 IT CTX Glut
c3_c7_c0_c0_r1	c8_c6_c3_c3_r0|L6 IT CTX Glut	L6 IT CTX Glut
c3_c7_c0_c0_r2	c8_c6_c3_c3_r0|L6 IT CTX Glut	L6 IT CTX Glut
c3_c7_c0_c0_r3	c8_c7_c1_c1_r0|L6 IT CTX Glut	L6 IT CTX Glut
c3_c7_c0_c1_r0	c8_c7_c0_c0_r0|L6 IT CTX Glut, c8_c7_c0_c0_r1|L6 IT CTX Glut	L6 IT CTX Glut
c3_c7_c0_c1_r1	c8_c7_c0_c0_r1|L6 IT CTX Glut	L6 IT CTX Glut
c3_c7_c0_c2_r0	c8_c0_c1_c0_r0|L5 IT CTX Glut, c8_c0_c1_c0_r1|L5 IT CTX Glut	L6 IT CTX Glut
c3_c7_c1_c0_r0	c8_c7_c0_c0_r1|L6 IT CTX Glut	L6 IT CTX Glut
c3_c7_c1_c0_r1	c8_c7_c0_c0_r0|L6 IT CTX Glut, c8_c7_c0_c0_r1|L6 IT CTX Glut	L6 IT CTX Glut
c3_c7_c1_c0_r2	c8_c7_c0_c0_r1|L6 IT CTX Glut	L6 IT CTX Glut
c3_c7_c1_c0_r3	c8_c7_c0_c0_r0|L6 IT CTX Glut, c8_c7_c0_c0_r1|L6 IT CTX Glut	L6 IT CTX Glut
c3_c7_c1_c1_r0	c8_c7_c0_c0_r1|L6 IT CTX Glut	L6 IT CTX Glut
c3_c7_c1_c2_r0	c8_c7_c0_c0_r0|L6 IT CTX Glut, c8_c7_c0_c0_r1|L6 IT CTX Glut	L6 IT CTX Glut
c3_c7_c2_c0_r0	c8_c7_c1_c1_r0|L6 IT CTX Glut	L6 IT CTX Glut
c3_c7_c2_c0_r1	c8_c7_c1_c1_r0|L6 IT CTX Glut	L6 IT CTX Glut
c3_c7_c2_c1_r0	c8_c7_c1_c1_r0|L6 IT CTX Glut	L6 IT CTX Glut
c3_c7_c2_c1_r1	c8_c7_c1_c1_r0|L6 IT CTX Glut	L6 IT CTX Glut
c3_c7_c3_c0_r0	c8_c7_c0_c0_r1|L6 IT CTX Glut	L6 IT CTX Glut
c3_c7_c3_c0_r1	c8_c7_c0_c0_r0|L6 IT CTX Glut, c8_c7_c0_c0_r1|L6 IT CTX Glut	L6 IT CTX Glut
c3_c7_c3_c1_r0	c8_c6_c0_c0_r0|L5 IT CTX Glut	L6 IT CTX Glut
c3_c7_c4_c0_r0	c8_c7_c0_c0_r2|L6 IT CTX Glut	L6 IT CTX Glut
c3_c7_c4_c1_r0	c8_c7_c0_c0_r2|L6 IT CTX Glut	L6 IT CTX Glut
c3_c8_c0_c0_r0	c8_c8_c0_c0_r0|L5 IT CTX Glut, c8_c8_c0_c0_r1|L5 IT CTX Glut, c8_c8_c0_c0_r2|L5 IT CTX Glut	L5 IT CTX Glut
c3_c8_c0_c0_r1	c8_c8_c0_c0_r0|L5 IT CTX Glut, c8_c8_c0_c0_r1|L5 IT CTX Glut, c8_c8_c0_c0_r2|L5 IT CTX Glut	L5 IT CTX Glut
c3_c8_c0_c0_r2	c8_c8_c0_c0_r0|L5 IT CTX Glut, c8_c8_c0_c0_r1|L5 IT CTX Glut, c8_c8_c0_c0_r2|L5 IT CTX Glut	L5 IT CTX Glut
c3_c8_c0_c0_r3	c8_c8_c0_c0_r0|L5 IT CTX Glut, c8_c8_c0_c0_r1|L5 IT CTX Glut, c8_c8_c0_c0_r2|L5 IT CTX Glut	L5 IT CTX Glut
c3_c8_c1_c0_r0	c8_c8_c1_c0_r0|L4/5 IT CTX Glut	L5 IT CTX Glut
c3_c8_c1_c1_r0	c8_c8_c1_c0_r0|L4/5 IT CTX Glut, c8_c8_c1_c0_r1|L5 IT CTX Glut	L5 IT CTX Glut
c3_c8_c1_c2_r0	c8_c8_c1_c0_r0|L4/5 IT CTX Glut, c8_c8_c1_c0_r1|L5 IT CTX Glut	L5 IT CTX Glut
c3_c8_c2_c0_r0	c8_c8_c1_c0_r0|L4/5 IT CTX Glut, c8_c8_c1_c0_r1|L5 IT CTX Glut	L5 IT CTX Glut
c3_c8_c2_c0_r1	c8_c8_c1_c0_r0|L4/5 IT CTX Glut	L5 IT CTX Glut
c3_c8_c3_c0_r0	c2_c3_c3_c1_r0|L4/5 IT CTX Glut, c2_c3_c3_c1_r1|L4/5 IT CTX Glut	L4/5 IT CTX Glut
c3_c8_c3_c1_r0	c2_c3_c3_c0_r0|L4/5 IT CTX Glut, c2_c3_c3_c0_r1|L4/5 IT CTX Glut	L4/5 IT CTX Glut
c3_c8_c4_c0_r0	c2_c3_c3_c1_r0|L4/5 IT CTX Glut, c2_c3_c3_c1_r1|L4/5 IT CTX Glut	L4/5 IT CTX Glut
c3_c8_c4_c1_r0	c8_c8_c1_c0_r0|L4/5 IT CTX Glut	L4/5 IT CTX Glut
c40_c0_c0_c0_r0	c34_c0_c0_c0_r1|L2/3 IT PPP Glut, c34_c0_c2_c2_r0|L2/3 IT PPP Glut	L2/3 IT PPP Glut
c40_c0_c0_c0_r1	c34_c0_c0_c0_r1|L2/3 IT PPP Glut, c34_c0_c2_c2_r0|L2/3 IT PPP Glut	L2/3 IT PPP Glut
c40_c0_c0_c1_r0	c34_c0_c1_c1_r0|L2/3 IT PPP Glut	L2/3 IT PPP Glut
c40_c0_c1_c0_r0	c34_c0_c0_c0_r0|L2/3 IT PPP Glut, c34_c0_c0_c0_r1|L2/3 IT PPP Glut	L2/3 IT PPP Glut
c40_c0_c1_c0_r1	c34_c0_c0_c0_r0|L2/3 IT PPP Glut, c34_c0_c0_c0_r1|L2/3 IT PPP Glut	L2/3 IT PPP Glut
c40_c0_c2_c2_r0	c34_c0_c0_c0_r0|L2/3 IT PPP Glut, c34_c0_c0_c0_r1|L2/3 IT PPP Glut	L2/3 IT PPP Glut
c40_c1_c0_c0_r0	c34_c1_c0_c0_r0|L2/3 IT PPP Glut, c34_c1_c1_c1_r0|L2/3 IT PPP Glut	L2/3 IT PPP Glut
c40_c1_c1_c0_r0	c34_c1_c0_c0_r0|L2/3 IT PPP Glut, c34_c1_c1_c1_r0|L2/3 IT PPP Glut	L2/3 IT PPP Glut
c40_c1_c1_c1_r0	c34_c1_c0_c0_r0|L2/3 IT PPP Glut, c34_c1_c1_c1_r0|L2/3 IT PPP Glut	L2/3 IT PPP Glut
c40_c2_c0_c0_r0	c40_c0_c0_c0_r0|L2/3 IT PPP Glut, c40_c0_c1_c1_r0|L2/3 IT PPP Glut, c40_c0_c1_c1_r1|L2/3 IT PPP Glut	L2/3 IT PPP Glut
c40_c2_c1_c0_r0	c40_c0_c1_c1_r0|L2/3 IT PPP Glut, c40_c0_c1_c1_r1|L2/3 IT PPP Glut	L2/3 IT PPP Glut
c40_c2_c1_c0_r1	c40_c0_c1_c1_r0|L2/3 IT PPP Glut, c40_c0_c1_c1_r1|L2/3 IT PPP Glut	L2/3 IT PPP Glut
c40_c2_c2_c2_r0	c40_c0_c0_c0_r0|L2/3 IT PPP Glut	L2/3 IT PPP Glut
c40_c2_c3_c3_r0	c40_c0_c2_c2_r0|L2/3 IT PPP Glut	L2/3 IT PPP Glut
c40_c3_c0_c0_r0	c34_c2_c0_c0_r0|L2/3 IT PPP Glut, c34_c2_c0_c0_r1|L2/3 IT PPP Glut, c34_c2_c1_c1_r0|L2/3 IT PPP Glut	L2/3 IT PPP Glut
c40_c3_c1_c1_r0	c34_c2_c0_c0_r0|L2/3 IT PPP Glut, c34_c2_c0_c0_r1|L2/3 IT PPP Glut	L2/3 IT PPP Glut
c40_c4_c0_c0_r0	c40_c1_c0_c0_r0|L2/3 IT PPP Glut	L2/3 IT PPP Glut
c41_c0_c0_c0_r0	c0_c1_c4_c1_r0|SCig Foxb1 Glut	SCig Foxb1 Glut
c41_c0_c0_c1_r0	c0_c1_c4_c0_r0|SCig Foxb1 Glut	SCig Foxb1 Glut
c41_c0_c1_c0_r0	c0_c1_c4_c1_r0|SCig Foxb1 Glut	SCig Foxb1 Glut
c41_c0_c1_c0_r1	c0_c1_c4_c1_r0|SCig Foxb1 Glut	SCig Foxb1 Glut
c41_c0_c1_c0_r2	c0_c1_c4_c1_r0|SCig Foxb1 Glut	SCig Foxb1 Glut
c41_c0_c2_c2_r0	c0_c1_c4_c1_r0|SCig Foxb1 Glut	SCig Foxb1 Glut
c41_c1_c0_c0_r0	c0_c1_c2_c0_r0|SCdg Pou4f2 Mesi2 Glut	SCdg Pou4f2 Mesi2 Glut
c41_c1_c1_c1_r0	c38_c0_c1_c1_r0|SCsg Pde5a Glut	SCsg Pde5a Glut
c41_c1_c2_c2_r0	c0_c1_c2_c0_r1|SCdg Pou4f2 Mesi2 Glut	SCdg Pou4f2 Mesi2 Glut
c41_c1_c3_c3_r0	c0_c1_c2_c0_r0|SCdg Pou4f2 Mesi2 Glut	SCdg Pou4f2 Mesi2 Glut
c41_c2_c0_c0_r0	c0_c1_c7_c0_r1|SCig Tfap2b Chrnb3 Glut	SCig Tfap2b Chrnb3 Glut
c41_c2_c1_c1_r0	c0_c1_c7_c0_r1|SCig Tfap2b Chrnb3 Glut	SCig Tfap2b Chrnb3 Glut
c41_c2_c2_c2_r0	c0_c1_c7_c0_r0|SCig Tfap2b Chrnb3 Glut	SCig Tfap2b Chrnb3 Glut
c41_c3_c0_c0_r0	c0_c1_c2_c0_r1|SCdg Pou4f2 Mesi2 Glut	SCdg Pou4f2 Mesi2 Glut
c41_c3_c0_c0_r1	c0_c1_c2_c0_r1|SCdg Pou4f2 Mesi2 Glut	SCdg Pou4f2 Mesi2 Glut
c41_c3_c1_c0_r0	c0_c1_c2_c3_r0|SCdg Pou4f2 Mesi2 Glut	SCdg Pou4f2 Mesi2 Glut
c41_c3_c1_c0_r1	c0_c1_c2_c3_r0|SCdg Pou4f2 Mesi2 Glut	SCdg Pou4f2 Mesi2 Glut
c41_c3_c1_c0_r2	c0_c1_c2_c0_r1|SCdg Pou4f2 Mesi2 Glut	SCdg Pou4f2 Mesi2 Glut
c41_c4_c0_c0_r0	c0_c1_c4_c2_r0|SCig Foxb1 Glut	SCig Foxb1 Glut
c41_c4_c0_c1_r0	c0_c1_c4_c2_r0|SCig Foxb1 Glut	SCig Foxb1 Glut
c41_c4_c1_c1_r0	c0_c1_c4_c2_r0|SCig Foxb1 Glut	SCig Foxb1 Glut
c41_c5_c0_c0_r0	c0_c1_c7_c0_r0|SCig Tfap2b Chrnb3 Glut	SCop Pou4f2 Neurod2 Glut
c41_c5_c1_c1_r0	c0_c1_c7_c0_r1|SCig Tfap2b Chrnb3 Glut	SCop Pou4f2 Neurod2 Glut
c41_c5_c2_c2_r0	c0_c1_c3_c1_r0|SPA-SPFp-PIL-PoT-SPFm-PVT Glut, c0_c1_c3_c1_r1|SPA-SPFp-PIL-PoT-SPFm-PVT Glut	PAG Neurod2 Meis2 Glut
c41_c6_c0_c0_r0	c0_c1_c4_c0_r0|SCig Foxb1 Glut	SCig Foxb1 Glut
c41_c6_c1_c1_r0	c0_c1_c4_c0_r0|SCig Foxb1 Glut	SCig Foxb1 Glut
c42_c0_c0_c0_r0	c39_c1_c1_c1_r0|SNc-VTA-RAmb Foxa1 Dopa	SNc-VTA-RAmb Foxa1 Dopa
c42_c0_c0_c1_r0	c39_c1_c1_c1_r0|SNc-VTA-RAmb Foxa1 Dopa	SNc-VTA-RAmb Foxa1 Dopa
c42_c0_c1_c0_r0	c39_c1_c1_c1_r0|SNc-VTA-RAmb Foxa1 Dopa	SNc-VTA-RAmb Foxa1 Dopa
c42_c1_c0_c0_r0	c39_c0_c0_c0_r0|SNc-VTA-RAmb Foxa1 Dopa	SNc-VTA-RAmb Foxa1 Dopa
c42_c1_c0_c1_r0	c39_c0_c0_c0_r0|SNc-VTA-RAmb Foxa1 Dopa	SNc-VTA-RAmb Foxa1 Dopa
c42_c1_c0_c2_r0	c39_c0_c0_c0_r0|SNc-VTA-RAmb Foxa1 Dopa	SNc-VTA-RAmb Foxa1 Dopa
c42_c1_c1_c1_r0	c39_c0_c2_c2_r0|SNc-VTA-RAmb Foxa1 Dopa	SNc-VTA-RAmb Foxa1 Dopa
c42_c2_c0_c0_r0	c39_c0_c1_c1_r0|SNc-VTA-RAmb Foxa1 Dopa	SNc-VTA-RAmb Foxa1 Dopa
c42_c2_c1_c1_r0	c39_c0_c1_c1_r0|SNc-VTA-RAmb Foxa1 Dopa	SNc-VTA-RAmb Foxa1 Dopa
c42_c2_c2_c2_r0	c39_c0_c1_c1_r0|SNc-VTA-RAmb Foxa1 Dopa	SNc-VTA-RAmb Foxa1 Dopa
c42_c3_c0_c0_r0	c39_c0_c1_c1_r0|SNc-VTA-RAmb Foxa1 Dopa	SNc-VTA-RAmb Foxa1 Dopa
c42_c3_c0_c1_r0	c39_c0_c1_c1_r0|SNc-VTA-RAmb Foxa1 Dopa	SNc-VTA-RAmb Foxa1 Dopa
c42_c3_c1_c0_r0	c39_c0_c1_c1_r0|SNc-VTA-RAmb Foxa1 Dopa	SNc-VTA-RAmb Foxa1 Dopa
c42_c3_c1_c1_r0	c39_c0_c1_c1_r0|SNc-VTA-RAmb Foxa1 Dopa	SNc-VTA-RAmb Foxa1 Dopa
c42_c4_c0_c0_r0	c39_c1_c0_c0_r0|SNc-VTA-RAmb Foxa1 Dopa	SNc-VTA-RAmb Foxa1 Dopa
c42_c4_c0_c0_r1	c39_c1_c0_c0_r0|SNc-VTA-RAmb Foxa1 Dopa	SNc-VTA-RAmb Foxa1 Dopa
c42_c4_c1_c0_r0	c39_c1_c0_c0_r0|SNc-VTA-RAmb Foxa1 Dopa	SNc-VTA-RAmb Foxa1 Dopa
c42_c4_c1_c1_r0	c39_c1_c0_c0_r0|SNc-VTA-RAmb Foxa1 Dopa	SNc-VTA-RAmb Foxa1 Dopa
c42_c5_c0_c0_r0	c39_c0_c0_c0_r0|SNc-VTA-RAmb Foxa1 Dopa	SNc-VTA-RAmb Foxa1 Dopa
c42_c6_c0_c0_r0	c39_c0_c1_c1_r0|SNc-VTA-RAmb Foxa1 Dopa	SNc-VTA-RAmb Foxa1 Dopa
c43_c0_c0_c0_r0	c0_c0_c6_c1_r0|VMH Fezf1 Glut, c0_c0_c6_c1_r1|VMH Fezf1 Glut	VMH Fezf1 Glut
c43_c0_c0_c0_r1	c0_c0_c6_c1_r0|VMH Fezf1 Glut, c0_c0_c6_c1_r1|VMH Fezf1 Glut	VMH Fezf1 Glut
c43_c0_c1_c0_r0	c0_c0_c6_c1_r0|VMH Fezf1 Glut	VMH Nr5a1 Glut
c43_c0_c1_c0_r1	c0_c0_c6_c1_r0|VMH Fezf1 Glut	VMH Nr5a1 Glut
c43_c0_c2_c2_r0	c0_c0_c6_c1_r0|VMH Fezf1 Glut	VMH Fezf1 Glut
c43_c1_c0_c0_r0	c0_c0_c6_c0_r0|VMH Nr5a1 Glut, c0_c0_c6_c0_r1|VMH Nr5a1 Glut	VMH Nr5a1 Glut
c43_c1_c0_c0_r1	c0_c0_c6_c0_r0|VMH Nr5a1 Glut, c0_c0_c6_c0_r1|VMH Nr5a1 Glut	VMH Nr5a1 Glut
c43_c1_c1_c1_r0	c0_c0_c6_c0_r0|VMH Nr5a1 Glut, c0_c0_c6_c0_r1|VMH Nr5a1 Glut	VMH Nr5a1 Glut
c43_c1_c2_c2_r0	c0_c0_c6_c0_r0|VMH Nr5a1 Glut	VMH Nr5a1 Glut
c43_c1_c3_c3_r0	c0_c0_c6_c5_r0|VMH Nr5a1 Glut	VMH Nr5a1 Glut
c43_c2_c0_c0_r0	c0_c0_c6_c3_r0|VMH Fezf1 Glut, c0_c0_c6_c3_r1|VMH Fezf1 Glut	VMH Fezf1 Glut
c43_c2_c0_c0_r1	c0_c0_c6_c3_r0|VMH Fezf1 Glut, c0_c0_c6_c3_r1|VMH Fezf1 Glut	VMH Fezf1 Glut
c43_c2_c1_c1_r0	c0_c0_c6_c3_r0|VMH Fezf1 Glut, c0_c0_c6_c3_r1|VMH Fezf1 Glut	VMH Fezf1 Glut
c43_c2_c1_c1_r1	c0_c0_c6_c3_r0|VMH Fezf1 Glut, c0_c0_c6_c3_r1|VMH Fezf1 Glut	VMH Fezf1 Glut
c43_c2_c2_c2_r0	c0_c0_c6_c3_r0|VMH Fezf1 Glut, c0_c0_c6_c3_r1|VMH Fezf1 Glut	VMH Nr5a1 Glut
c43_c3_c0_c0_r0	c0_c0_c6_c0_r0|VMH Nr5a1 Glut	VMH Nr5a1 Glut
c43_c3_c0_c0_r1	c0_c0_c6_c0_r0|VMH Nr5a1 Glut	VMH Nr5a1 Glut
c43_c3_c1_c1_r0	c0_c0_c6_c0_r0|VMH Nr5a1 Glut	VMH Nr5a1 Glut
c43_c3_c2_c2_r0	c0_c0_c6_c4_r0|VMH Nr5a1 Glut	VMH Nr5a1 Glut
c43_c4_c0_c0_r0	c0_c0_c6_c2_r0|VMH Nr5a1 Glut	VMH Nr5a1 Glut
c43_c4_c0_c0_r1	c0_c0_c6_c2_r0|VMH Nr5a1 Glut	VMH Nr5a1 Glut
c43_c4_c1_c1_r0	c0_c0_c6_c2_r0|VMH Nr5a1 Glut	VMH Nr5a1 Glut
c43_c4_c1_c1_r1	c0_c0_c6_c2_r0|VMH Nr5a1 Glut	VMH Nr5a1 Glut
c43_c4_c2_c2_r0	c0_c0_c6_c5_r0|VMH Nr5a1 Glut	VMH Nr5a1 Glut
c43_c5_c0_c0_r0	c0_c0_c6_c4_r0|VMH Nr5a1 Glut	VMH Nr5a1 Glut
c43_c5_c0_c0_r1	c0_c0_c6_c4_r0|VMH Nr5a1 Glut	VMH Nr5a1 Glut
c43_c5_c0_c0_r2	c0_c0_c6_c4_r0|VMH Nr5a1 Glut	VMH Nr5a1 Glut
c43_c6_c0_c0_r0	c0_c0_c6_c2_r0|VMH Nr5a1 Glut	VMH Nr5a1 Glut
c43_c6_c0_c0_r1	c0_c0_c6_c2_r0|VMH Nr5a1 Glut	VMH Nr5a1 Glut
c44_c0_c0_c0_r0	c41_c2_c0_c0_r0|MH Tac2 Glut, c41_c2_c0_c0_r1|MH Tac2 Glut	MH Tac2 Glut
c44_c0_c0_c0_r1	c41_c2_c0_c0_r0|MH Tac2 Glut, c41_c2_c0_c0_r1|MH Tac2 Glut	MH Tac2 Glut
c44_c0_c1_c0_r0	c41_c2_c0_c0_r0|MH Tac2 Glut, c41_c2_c0_c0_r1|MH Tac2 Glut	MH Tac2 Glut
c44_c0_c1_c0_r1	c41_c1_c0_c0_r0|MH Tac2 Glut, c41_c1_c0_c0_r1|MH Tac2 Glut	MH Tac2 Glut
c44_c0_c2_c2_r0	c41_c2_c0_c0_r0|MH Tac2 Glut, c41_c2_c0_c0_r1|MH Tac2 Glut	MH Tac2 Glut
c44_c0_c2_c2_r1	c41_c1_c0_c0_r0|MH Tac2 Glut, c41_c1_c0_c0_r1|MH Tac2 Glut	MH Tac2 Glut
c44_c1_c0_c0_r0	c41_c0_c0_c0_r0|MH Tac2 Glut, c41_c0_c0_c0_r1|MH Tac2 Glut, c41_c0_c1_c1_r0|MH Tac2 Glut	MH Tac2 Glut
c44_c1_c0_c0_r1	c41_c0_c0_c0_r0|MH Tac2 Glut, c41_c0_c0_c0_r1|MH Tac2 Glut, c41_c0_c1_c1_r0|MH Tac2 Glut	MH Tac2 Glut
c44_c1_c1_c1_r0	c41_c0_c1_c1_r0|MH Tac2 Glut	MH Tac2 Glut
c44_c1_c2_c2_r0	c41_c0_c0_c0_r0|MH Tac2 Glut	MH Tac2 Glut
c44_c2_c0_c0_r0	c41_c2_c0_c0_r0|MH Tac2 Glut, c41_c2_c0_c0_r1|MH Tac2 Glut	MH Tac2 Glut
c44_c2_c0_c0_r1	c41_c2_c0_c0_r0|MH Tac2 Glut, c41_c2_c0_c0_r1|MH Tac2 Glut	MH Tac2 Glut
c44_c2_c1_c1_r0	c41_c1_c0_c0_r0|MH Tac2 Glut, c41_c1_c0_c0_r1|MH Tac2 Glut	MH Tac2 Glut
c44_c2_c2_c2_r0	c41_c1_c0_c0_r0|MH Tac2 Glut, c41_c1_c0_c0_r1|MH Tac2 Glut	MH Tac2 Glut
c44_c3_c0_c0_r0	c0_c7_c0_c0_r0|LH Pou4f1 Sox1 Glut	LH Pou4f1 Sox1 Glut
c44_c3_c1_c0_r0	c0_c7_c0_c0_r0|LH Pou4f1 Sox1 Glut	LH Pou4f1 Sox1 Glut
c44_c3_c1_c0_r1	c0_c7_c1_c1_r0|LH Pou4f1 Sox1 Glut, c0_c7_c1_c1_r1|LH Pou4f1 Sox1 Glut	LH Pou4f1 Sox1 Glut
c44_c4_c0_c0_r0	c0_c7_c2_c2_r0|LH Pou4f1 Sox1 Glut, c0_c7_c2_c2_r1|LH Pou4f1 Sox1 Glut	LH Pou4f1 Sox1 Glut
c44_c4_c1_c1_r0	c0_c7_c1_c1_r0|LH Pou4f1 Sox1 Glut, c0_c7_c1_c1_r1|LH Pou4f1 Sox1 Glut	LH Pou4f1 Sox1 Glut
c44_c4_c2_c2_r0	c0_c7_c2_c2_r0|LH Pou4f1 Sox1 Glut, c0_c7_c2_c2_r1|LH Pou4f1 Sox1 Glut	LH Pou4f1 Sox1 Glut
c44_c5_c0_c0_r0	c41_c0_c0_c0_r0|MH Tac2 Glut, c41_c1_c0_c0_r0|MH Tac2 Glut, c41_c2_c0_c0_r0|MH Tac2 Glut, c41_c0_c1_c1_r0|MH Tac2 Glut, c41_c2_c0_c0_r1|MH Tac2 Glut, c41_c1_c0_c0_r1|MH Tac2 Glut, c41_c0_c0_c0_r1|MH Tac2 Glut	MH Tac2 Glut
c44_c6_c6_c6_r0	c41_c0_c0_c0_r0|MH Tac2 Glut, c41_c0_c0_c0_r1|MH Tac2 Glut, c41_c0_c1_c1_r0|MH Tac2 Glut	MH Tac2 Glut
c45_c0_c0_c0_r0	c44_c0_c0_c0_r0|TRS Sln Glut	TRS Sln Glut
c45_c0_c1_c0_r0	c44_c0_c0_c0_r0|TRS Sln Glut	TRS Sln Glut
c45_c0_c1_c1_r0	c44_c0_c0_c0_r0|TRS Sln Glut	TRS Sln Glut
c45_c0_c2_c2_r0	c44_c0_c0_c0_r0|TRS Sln Glut	TRS Sln Glut
c45_c1_c0_c0_r0	c44_c1_c0_c0_r0|TRS Sln Glut	TRS Sln Glut
c45_c1_c1_c1_r0	c44_c1_c0_c0_r0|TRS Sln Glut	TRS Sln Glut
c45_c1_c2_c2_r0	c44_c1_c0_c0_r0|TRS Sln Glut	TRS Sln Glut
c45_c2_c0_c0_r0	c0_c3_c9_c9_r0|GPi Skor1 Gaba-Glut	GPi Skor1 Gaba-Glut
c45_c3_c0_c0_r0	c44_c0_c1_c1_r0|BST-po Glut	BST-po Glut
c45_c4_c4_c4_r0	c44_c0_c0_c0_r0|TRS Sln Glut	TRS Sln Glut
c46_c0_c0_c0_r0	c30_c5_c0_c0_r0|SPVI-SPVC Sall3 Gly-Gaba	SPVI-SPVC Sall3 Gly-Gaba
c46_c0_c0_c0_r1	c30_c0_c1_c1_r0|SPVI-SPVC Sall3 Gly-Gaba, c30_c3_c0_c0_r0|SPVI-SPVC Sall3 Gly-Gaba, c30_c5_c0_c0_r0|SPVI-SPVC Sall3 Gly-Gaba	SPVI-SPVC Sall3 Gly-Gaba
c46_c0_c1_c1_r0	c30_c0_c0_c0_r0|SPVI-SPVC Sall3 Gly-Gaba, c30_c3_c1_c1_r0|SPVI-SPVC Sall3 Gly-Gaba	SPVI-SPVC Sall3 Gly-Gaba
c46_c1_c0_c0_r0	c30_c1_c0_c0_r0|SPVI-SPVC Sall3 Gly-Gaba, c30_c1_c0_c0_r1|SPVI-SPVC Sall3 Gly-Gaba	SPVI-SPVC Sall3 Gly-Gaba
c46_c1_c1_c1_r0	c30_c1_c0_c0_r0|SPVI-SPVC Sall3 Gly-Gaba, c30_c1_c0_c0_r1|SPVI-SPVC Sall3 Gly-Gaba	MV-NTS Bcl11b Neurod2 Gly-Gaba
c46_c1_c1_c1_r1	c30_c1_c0_c0_r0|SPVI-SPVC Sall3 Gly-Gaba, c30_c1_c0_c0_r1|SPVI-SPVC Sall3 Gly-Gaba	MV-NTS Bcl11b Neurod2 Gly-Gaba
c46_c2_c0_c0_r0	c30_c2_c0_c0_r0|SPVI-SPVC Sall3 Gly-Gaba, c30_c2_c1_c1_r0|SPVI-SPVC Sall3 Gly-Gaba	SPVI-SPVC Sall3 Gly-Gaba
c46_c2_c1_c0_r0	c30_c2_c1_c1_r0|SPVI-SPVC Sall3 Gly-Gaba, c30_c6_c0_c0_r0|MV-NTS Bcl11b Neurod2 Gly-Gaba	SPVI-SPVC Sall3 Gly-Gaba
c46_c3_c0_c0_r0	c30_c1_c0_c0_r1|SPVI-SPVC Sall3 Gly-Gaba	SPVI-SPVC Sall3 Gly-Gaba
c46_c3_c1_c1_r0	c30_c1_c0_c0_r1|SPVI-SPVC Sall3 Gly-Gaba	SPVI-SPVC Sall3 Gly-Gaba
c46_c3_c1_c1_r1	c30_c1_c0_c0_r1|SPVI-SPVC Sall3 Gly-Gaba	SPVI-SPVC Sall3 Gly-Gaba
c46_c4_c0_c0_r0	c30_c6_c0_c0_r0|MV-NTS Bcl11b Neurod2 Gly-Gaba	MV-NTS Bcl11b Neurod2 Gly-Gaba
c47_c0_c0_c0_r0	c0_c5_c4_c4_r1|NLL Gata3 Gly-Gaba	NLL Gata3 Gly-Gaba
c47_c0_c0_c1_r0	c0_c5_c4_c4_r1|NLL Gata3 Gly-Gaba	NLL Gata3 Gly-Gaba
c47_c0_c1_c1_r0	c0_c5_c4_c4_r1|NLL Gata3 Gly-Gaba	NLL Gata3 Gly-Gaba
c47_c1_c0_c0_r0	c0_c5_c6_c6_r0|NLL Gata3 Gly-Gaba	NLL Gata3 Gly-Gaba
c47_c1_c0_c0_r1	c0_c5_c6_c6_r0|NLL Gata3 Gly-Gaba	NLL Gata3 Gly-Gaba
c47_c1_c0_c0_r2	c0_c5_c6_c6_r0|NLL Gata3 Gly-Gaba	NLL Gata3 Gly-Gaba
c47_c2_c0_c0_r0	c0_c5_c6_c6_r0|NLL Gata3 Gly-Gaba	NLL Gata3 Gly-Gaba
c47_c2_c0_c0_r1	c0_c5_c4_c4_r0|NLL Gata3 Gly-Gaba	NLL Gata3 Gly-Gaba
c47_c2_c0_c0_r2	c0_c5_c6_c6_r0|NLL Gata3 Gly-Gaba	NLL Gata3 Gly-Gaba
c47_c3_c0_c0_r0	c0_c5_c4_c4_r1|NLL Gata3 Gly-Gaba	NLL Gata3 Gly-Gaba
c47_c3_c0_c0_r1	c0_c5_c4_c4_r1|NLL Gata3 Gly-Gaba	NLL Gata3 Gly-Gaba
c47_c3_c1_c1_r0	c0_c5_c4_c4_r0|NLL Gata3 Gly-Gaba	NLL Gata3 Gly-Gaba
c47_c3_c1_c1_r1	c0_c5_c4_c4_r0|NLL Gata3 Gly-Gaba	NLL Gata3 Gly-Gaba
c48_c0_c0_c0_r0	c0_c1_c8_c8_r0|SCig-ve Pitx2 Glut	SCig-ve Pitx2 Glut
c48_c0_c0_c1_r0	c0_c1_c8_c8_r0|SCig-ve Pitx2 Glut	SCig-ve Pitx2 Glut
c48_c0_c1_c1_r0	c0_c1_c8_c8_r0|SCig-ve Pitx2 Glut	SCig-ve Pitx2 Glut
c48_c0_c2_c2_r0	c0_c1_c8_c8_r0|SCig-ve Pitx2 Glut	SCig-ve Pitx2 Glut
c48_c1_c0_c0_r0	c52_c0_c0_c0_r0|SCig-ve Pitx2 Glut	SCig-ve Pitx2 Glut
c48_c1_c0_c0_r1	c52_c0_c0_c0_r0|SCig-ve Pitx2 Glut	SCig-ve Pitx2 Glut
c48_c1_c0_c0_r2	c52_c0_c0_c0_r0|SCig-ve Pitx2 Glut	SCig-ve Pitx2 Glut
c48_c1_c0_c0_r3	c52_c0_c0_c0_r0|SCig-ve Pitx2 Glut	SCig-ve Pitx2 Glut
c48_c2_c0_c0_r0	c52_c0_c0_c0_r0|SCig-ve Pitx2 Glut	SCig-ve Pitx2 Glut
c48_c2_c0_c0_r1	c52_c0_c0_c0_r0|SCig-ve Pitx2 Glut	SCig-ve Pitx2 Glut
c48_c2_c0_c0_r2	c52_c0_c0_c0_r0|SCig-ve Pitx2 Glut	SCig-ve Pitx2 Glut
c48_c3_c3_c3_r0	c0_c1_c8_c8_r0|SCig-ve Pitx2 Glut	SCig-ve Pitx2 Glut
c49_c0_c0_c0_r0	c0_c4_c1_c0_r0|STN-PSTN Pitx2 Glut	STN-PSTN Pitx2 Glut
c49_c0_c1_c0_r0	c0_c4_c1_c0_r0|STN-PSTN Pitx2 Glut	STN-PSTN Pitx2 Glut
c49_c0_c2_c2_r0	c0_c4_c1_c1_r0|STN-PSTN Pitx2 Glut	STN-PSTN Pitx2 Glut
c49_c1_c0_c0_r0	c0_c4_c1_c1_r0|STN-PSTN Pitx2 Glut	STN-PSTN Pitx2 Glut
c49_c1_c1_c0_r0	c0_c4_c1_c1_r0|STN-PSTN Pitx2 Glut	STN-PSTN Pitx2 Glut
c4_c0_c0_c0_r0	c23_c1_c1_c1_r0|IT AON-TT-DP Glut	IT AON-TT-DP Glut
c4_c0_c0_c0_r1	c23_c1_c1_c1_r0|IT AON-TT-DP Glut	IT AON-TT-DP Glut
c4_c0_c0_c0_r2	c23_c1_c1_c1_r0|IT AON-TT-DP Glut	IT AON-TT-DP Glut
c4_c0_c0_c1_r0	c23_c1_c0_c0_r0|IT AON-TT-DP Glut	IT AON-TT-DP Glut
c4_c0_c0_c1_r1	c23_c1_c0_c0_r0|IT AON-TT-DP Glut	IT AON-TT-DP Glut
c4_c0_c0_c2_r0	c23_c1_c0_c0_r0|IT AON-TT-DP Glut	IT AON-TT-DP Glut
c4_c0_c0_c2_r1	c23_c1_c3_c3_r0|IT AON-TT-DP Glut	IT AON-TT-DP Glut
c4_c0_c0_c2_r2	c23_c1_c0_c0_r0|IT AON-TT-DP Glut	IT AON-TT-DP Glut
c4_c0_c0_c3_r0	c23_c1_c3_c3_r0|IT AON-TT-DP Glut	IT AON-TT-DP Glut
c4_c0_c0_c3_r1	c23_c1_c3_c3_r0|IT AON-TT-DP Glut	IT AON-TT-DP Glut
c4_c0_c1_c0_r0	c23_c1_c2_c2_r0|IT AON-TT-DP Glut	IT AON-TT-DP Glut
c4_c0_c1_c0_r1	c23_c1_c2_c2_r0|IT AON-TT-DP Glut	IT AON-TT-DP Glut
c4_c0_c1_c0_r2	c23_c1_c2_c2_r0|IT AON-TT-DP Glut	IT AON-TT-DP Glut
c4_c0_c1_c1_r0	c23_c7_c0_c0_r0|IT AON-TT-DP Glut	IT AON-TT-DP Glut
c4_c0_c1_c1_r1	c23_c1_c3_c3_r0|IT AON-TT-DP Glut	IT AON-TT-DP Glut
c4_c0_c1_c1_r2	c23_c1_c3_c3_r0|IT AON-TT-DP Glut	IT AON-TT-DP Glut
c4_c0_c1_c2_r0	c23_c1_c2_c2_r0|IT AON-TT-DP Glut	IT AON-TT-DP Glut
c4_c0_c1_c2_r1	c23_c1_c2_c2_r0|IT AON-TT-DP Glut	IT AON-TT-DP Glut
c4_c0_c1_c3_r0	c23_c1_c0_c0_r0|IT AON-TT-DP Glut	IT AON-TT-DP Glut
c4_c0_c1_c3_r1	c23_c1_c0_c0_r0|IT AON-TT-DP Glut	IT AON-TT-DP Glut
c4_c0_c1_c4_r0	c23_c1_c2_c2_r0|IT AON-TT-DP Glut	IT AON-TT-DP Glut
c4_c0_c1_c5_r0	c23_c1_c2_c2_r0|IT AON-TT-DP Glut	IT AON-TT-DP Glut
c4_c0_c2_c0_r0	c12_c1_c2_c0_r4|IT AON-TT-DP Glut	IT AON-TT-DP Glut
c4_c0_c2_c0_r1	c12_c1_c2_c0_r4|IT AON-TT-DP Glut	IT AON-TT-DP Glut
c4_c0_c2_c1_r0	c12_c1_c2_c0_r0|IT AON-TT-DP Glut, c12_c1_c2_c0_r1|IT AON-TT-DP Glut	IT AON-TT-DP Glut
c4_c0_c2_c1_r1	c12_c1_c2_c0_r0|IT AON-TT-DP Glut, c12_c1_c2_c0_r1|IT AON-TT-DP Glut	IT AON-TT-DP Glut
c4_c0_c2_c1_r2	c12_c1_c2_c0_r0|IT AON-TT-DP Glut, c12_c1_c2_c0_r1|IT AON-TT-DP Glut	IT AON-TT-DP Glut
c4_c0_c2_c2_r0	c12_c1_c2_c0_r4|IT AON-TT-DP Glut	IT AON-TT-DP Glut
c4_c0_c2_c2_r1	c12_c1_c2_c0_r4|IT AON-TT-DP Glut	IT AON-TT-DP Glut
c4_c0_c3_c0_r0	c23_c7_c0_c0_r0|IT AON-TT-DP Glut	IT AON-TT-DP Glut
c4_c0_c3_c0_r1	c23_c7_c0_c0_r0|IT AON-TT-DP Glut	IT AON-TT-DP Glut
c4_c0_c3_c1_r0	c23_c7_c0_c0_r0|IT AON-TT-DP Glut	IT AON-TT-DP Glut
c4_c0_c3_c2_r0	c8_c4_c1_c1_r0|IT EP-CLA Glut, c8_c4_c3_c3_r0|IT EP-CLA Glut, c8_c4_c2_c0_r0|IT EP-CLA Glut, c8_c4_c1_c0_r0|IT EP-CLA Glut, c8_c4_c1_c0_r1|IT EP-CLA Glut, c8_c4_c0_c1_r0|IT EP-CLA Glut, c8_c4_c3_c3_r1|IT EP-CLA Glut, c8_c3_c2_c0_r0|IT EP-CLA Glut, c8_c4_c2_c0_r1|IT EP-CLA Glut	IT EP-CLA Glut
c4_c0_c3_c3_r0	c23_c7_c0_c0_r0|IT AON-TT-DP Glut	IT AON-TT-DP Glut
c4_c0_c3_c3_r1	c23_c7_c0_c0_r0|IT AON-TT-DP Glut	IT AON-TT-DP Glut
c4_c0_c4_c0_r0	c23_c7_c1_c1_r0|IT AON-TT-DP Glut	IT AON-TT-DP Glut
c4_c0_c4_c0_r1	c23_c7_c1_c1_r0|IT AON-TT-DP Glut	IT AON-TT-DP Glut
c4_c10_c0_c0_r0	c12_c4_c1_c0_r2|L2/3 IT ENTl-PIR Glut	L2/3 IT ENTl-PIR Glut
c4_c10_c0_c0_r1	c12_c4_c1_c0_r2|L2/3 IT ENTl-PIR Glut	L2/3 IT ENTl-PIR Glut
c4_c10_c0_c0_r2	c12_c4_c1_c0_r2|L2/3 IT ENTl-PIR Glut	L2/3 IT ENTl-PIR Glut
c4_c10_c0_c1_r0	c12_c4_c2_c0_r0|L2/3 IT ENTl-PIR Glut, c12_c4_c2_c0_r1|L2/3 IT ENTl-PIR Glut	L2/3 IT ENTl-PIR Glut
c4_c10_c0_c1_r1	c12_c4_c1_c0_r2|L2/3 IT ENTl-PIR Glut	L2/3 IT ENTl-PIR Glut
c4_c10_c0_c1_r2	c12_c4_c1_c0_r2|L2/3 IT ENTl-PIR Glut	L2/3 IT ENTl-PIR Glut
c4_c10_c1_c0_r0	c12_c3_c2_c0_r0|L2/3 IT ENTl-PIR Glut	L2/3 IT ENTl-PIR Glut
c4_c10_c1_c0_r1	c12_c4_c1_c0_r1|L2/3 IT ENTl-PIR Glut	L2/3 IT ENTl-PIR Glut
c4_c10_c1_c1_r0	c12_c3_c2_c0_r0|L2/3 IT ENTl-PIR Glut	L2/3 IT ENTl-PIR Glut
c4_c10_c2_c0_r0	c12_c2_c1_c0_r0|L2/3 IT ENTl-PIR Glut	L2/3 IT ENTl-PIR Glut
c4_c10_c2_c0_r1	c12_c2_c1_c0_r0|L2/3 IT ENTl-PIR Glut	L2/3 IT ENTl-PIR Glut
c4_c10_c2_c1_r0	c12_c2_c1_c1_r0|L2/3 IT ENTl-PIR Glut	L2/3 IT ENTl-PIR Glut
c4_c10_c3_c3_r0	c12_c4_c1_c0_r1|L2/3 IT ENTl-PIR Glut	L2/3 IT ENTl-PIR Glut
c4_c11_c0_c0_r0	c12_c5_c2_c2_r2|L2/3 IT ENTl-PIR Glut	L2/3 IT ENTl-PIR Glut
c4_c11_c0_c0_r1	c12_c5_c2_c2_r2|L2/3 IT ENTl-PIR Glut	L2/3 IT ENTl-PIR Glut
c4_c11_c0_c1_r0	c12_c5_c2_c2_r1|L2/3 IT ENTl-PIR Glut	L2/3 IT ENTl-PIR Glut
c4_c11_c0_c2_r0	c12_c5_c2_c2_r1|L2/3 IT ENTl-PIR Glut	L2/3 IT ENTl-PIR Glut
c4_c11_c1_c0_r0	c17_c6_c1_c1_r0|L2/3 IT ENTl-PIR Glut	IT AON-TT-DP Glut
c4_c11_c1_c1_r0	c17_c6_c1_c1_r0|L2/3 IT ENTl-PIR Glut	IT AON-TT-DP Glut
c4_c11_c1_c2_r0	c17_c6_c1_c1_r0|L2/3 IT ENTl-PIR Glut	IT AON-TT-DP Glut
c4_c11_c2_c0_r0	c12_c5_c2_c2_r2|L2/3 IT ENTl-PIR Glut	L2/3 IT ENTl-PIR Glut
c4_c11_c2_c0_r1	c12_c5_c2_c2_r2|L2/3 IT ENTl-PIR Glut	L2/3 IT ENTl-PIR Glut
c4_c11_c3_c0_r0	c12_c5_c2_c2_r1|L2/3 IT ENTl-PIR Glut	L2/3 IT ENTl-PIR Glut
c4_c12_c0_c0_r0	c12_c8_c1_c1_r0|L2/3 IT ENT Glut, c12_c8_c1_c1_r1|L2/3 IT ENT Glut, c12_c8_c2_c2_r0|L2/3 IT ENT Glut	L2/3 IT ENTl-PIR Glut
c4_c12_c0_c1_r0	c12_c8_c1_c1_r0|L2/3 IT ENT Glut, c12_c8_c2_c2_r0|L2/3 IT ENT Glut	L2/3 IT ENTl-PIR Glut
c4_c12_c0_c2_r0	c12_c8_c1_c1_r0|L2/3 IT ENT Glut, c12_c8_c1_c1_r1|L2/3 IT ENT Glut, c12_c8_c2_c2_r0|L2/3 IT ENT Glut	L2/3 IT ENTl-PIR Glut
c4_c12_c1_c0_r0	c12_c8_c0_c0_r0|L2/3 IT ENT Glut	L2/3 IT ENTl-PIR Glut
c4_c12_c1_c1_r0	c12_c8_c0_c0_r0|L2/3 IT ENT Glut	DG-PIR Ex IMN
c4_c12_c1_c1_r1	c12_c8_c0_c0_r0|L2/3 IT ENT Glut	DG-PIR Ex IMN
c4_c12_c2_c0_r0	c12_c8_c2_c2_r0|L2/3 IT ENT Glut	L2/3 IT ENTl-PIR Glut
c4_c12_c2_c1_r0	c12_c8_c2_c2_r0|L2/3 IT ENT Glut	L2/3 IT ENTl-PIR Glut
c4_c13_c0_c0_r0	c12_c7_c0_c1_r0|L2/3 IT ENT Glut	L2/3 IT ENT Glut
c4_c13_c0_c1_r0	c12_c7_c0_c1_r0|L2/3 IT ENT Glut, c12_c7_c1_c0_r0|L2/3 IT ENT Glut	L2/3 IT ENT Glut
c4_c13_c0_c2_r0	c12_c7_c0_c1_r0|L2/3 IT ENT Glut	L2/3 IT ENT Glut
c4_c13_c1_c0_r0	c12_c7_c0_c0_r0|L2/3 IT ENT Glut, c12_c7_c0_c0_r1|L2/3 IT ENT Glut	L2/3 IT ENT Glut
c4_c13_c1_c1_r0	c12_c7_c0_c0_r0|L2/3 IT ENT Glut, c12_c7_c0_c0_r1|L2/3 IT ENT Glut	L2/3 IT ENT Glut
c4_c13_c2_c2_r0	c12_c7_c1_c0_r0|L2/3 IT ENT Glut, c12_c7_c1_c0_r1|L2/3 IT ENT Glut	L2/3 IT ENT Glut
c4_c13_c3_c3_r0	c12_c7_c0_c0_r1|L2/3 IT ENT Glut	L2/3 IT ENT Glut
c4_c14_c0_c0_r0	c12_c5_c2_c2_r0|L2/3 IT ENTl-PIR Glut	L2/3 IT ENTl-PIR Glut
c4_c14_c0_c0_r1	c12_c5_c2_c2_r0|L2/3 IT ENTl-PIR Glut	L2/3 IT ENTl-PIR Glut
c4_c14_c0_c0_r2	c12_c5_c2_c2_r0|L2/3 IT ENTl-PIR Glut	L2/3 IT ENTl-PIR Glut
c4_c14_c1_c1_r0	c12_c0_c1_c1_r0|L2/3 IT ENTl-PIR Glut, c12_c0_c1_c1_r1|L2/3 IT ENTl-PIR Glut	L2/3 IT ENTl-PIR Glut
c4_c15_c0_c0_r0	c12_c4_c3_c3_r0|IT AON-TT-DP Glut	IT AON-TT-DP Glut
c4_c15_c0_c0_r1	c12_c4_c3_c3_r0|IT AON-TT-DP Glut	IT AON-TT-DP Glut
c4_c15_c0_c0_r2	c12_c4_c3_c3_r0|IT AON-TT-DP Glut	IT AON-TT-DP Glut
c4_c1_c0_c0_r0	c12_c3_c2_c0_r0|L2/3 IT ENTl-PIR Glut	L2/3 IT ENTl-PIR Glut
c4_c1_c0_c0_r1	c12_c3_c0_c0_r0|L2/3 IT ENTl-PIR Glut, c12_c3_c2_c0_r0|L2/3 IT ENTl-PIR Glut	L2/3 IT ENTl-PIR Glut
c4_c1_c0_c0_r2	c12_c3_c0_c0_r0|L2/3 IT ENTl-PIR Glut, c12_c3_c2_c0_r0|L2/3 IT ENTl-PIR Glut	L2/3 IT ENTl-PIR Glut
c4_c1_c0_c0_r3	c12_c3_c0_c0_r0|L2/3 IT ENTl-PIR Glut, c12_c3_c2_c0_r0|L2/3 IT ENTl-PIR Glut	L2/3 IT ENTl-PIR Glut
c4_c1_c0_c0_r4	c12_c3_c0_c0_r0|L2/3 IT ENTl-PIR Glut, c12_c3_c2_c0_r0|L2/3 IT ENTl-PIR Glut	L2/3 IT ENTl-PIR Glut
c4_c1_c0_c0_r5	c12_c3_c1_c0_r0|L2/3 IT ENTl-PIR Glut, c12_c3_c1_c0_r1|L2/3 IT ENTl-PIR Glut, c12_c3_c1_c0_r2|L2/3 IT ENTl-PIR Glut	L2/3 IT ENTl-PIR Glut
c4_c1_c0_c0_r6	c12_c3_c1_c0_r1|L2/3 IT ENTl-PIR Glut, c12_c3_c1_c0_r2|L2/3 IT ENTl-PIR Glut	L2/3 IT ENTl-PIR Glut
c4_c1_c0_c0_r7	c12_c3_c1_c0_r1|L2/3 IT ENTl-PIR Glut, c12_c3_c1_c0_r2|L2/3 IT ENTl-PIR Glut	L2/3 IT ENTl-PIR Glut
c4_c1_c0_c1_r0	c12_c3_c1_c0_r0|L2/3 IT ENTl-PIR Glut, c12_c3_c1_c0_r1|L2/3 IT ENTl-PIR Glut, c12_c3_c1_c0_r2|L2/3 IT ENTl-PIR Glut	L2/3 IT ENTl-PIR Glut
c4_c1_c0_c1_r1	c12_c3_c1_c0_r0|L2/3 IT ENTl-PIR Glut, c12_c3_c1_c0_r1|L2/3 IT ENTl-PIR Glut, c12_c3_c1_c0_r2|L2/3 IT ENTl-PIR Glut	L2/3 IT ENTl-PIR Glut
c4_c1_c0_c1_r2	c12_c3_c1_c0_r0|L2/3 IT ENTl-PIR Glut, c12_c3_c1_c0_r1|L2/3 IT ENTl-PIR Glut, c12_c3_c1_c0_r2|L2/3 IT ENTl-PIR Glut	L2/3 IT ENTl-PIR Glut
c4_c1_c0_c1_r3	c12_c3_c0_c0_r1|L2/3 IT ENTl-PIR Glut	L2/3 IT ENTl-PIR Glut
c4_c1_c0_c1_r4	c12_c1_c0_c0_r1|L2/3 IT ENTl-PIR Glut	L2/3 IT ENTl-PIR Glut
c4_c1_c1_c0_r0	c12_c1_c0_c0_r1|L2/3 IT ENTl-PIR Glut	L2/3 IT ENTl-PIR Glut
c4_c1_c1_c0_r1	c12_c1_c0_c0_r1|L2/3 IT ENTl-PIR Glut, c12_c1_c0_c1_r0|L2/3 IT ENTl-PIR Glut	L2/3 IT ENTl-PIR Glut
c4_c1_c1_c0_r2	c12_c1_c0_c0_r1|L2/3 IT ENTl-PIR Glut, c12_c1_c0_c1_r0|L2/3 IT ENTl-PIR Glut	L2/3 IT ENTl-PIR Glut
c4_c1_c1_c0_r3	c12_c1_c0_c0_r1|L2/3 IT ENTl-PIR Glut, c12_c1_c0_c1_r0|L2/3 IT ENTl-PIR Glut	L2/3 IT ENTl-PIR Glut
c4_c1_c1_c0_r4	c12_c1_c0_c0_r1|L2/3 IT ENTl-PIR Glut, c12_c1_c0_c1_r0|L2/3 IT ENTl-PIR Glut	L2/3 IT ENTl-PIR Glut
c4_c1_c1_c1_r0	c12_c1_c2_c0_r2|L2/3 IT ENTl-PIR Glut, c12_c1_c2_c0_r3|L2/3 IT ENTl-PIR Glut	L2/3 IT ENTl-PIR Glut
c4_c1_c1_c1_r1	c12_c1_c2_c0_r2|L2/3 IT ENTl-PIR Glut, c12_c1_c2_c0_r3|L2/3 IT ENTl-PIR Glut	L2/3 IT ENTl-PIR Glut
c4_c1_c1_c1_r2	c12_c1_c2_c0_r2|L2/3 IT ENTl-PIR Glut, c12_c1_c2_c0_r3|L2/3 IT ENTl-PIR Glut	L2/3 IT ENTl-PIR Glut
c4_c1_c1_c1_r3	c12_c1_c2_c0_r2|L2/3 IT ENTl-PIR Glut, c12_c1_c2_c0_r3|L2/3 IT ENTl-PIR Glut	L2/3 IT ENTl-PIR Glut
c4_c1_c2_c0_r0	c12_c1_c0_c0_r0|L2/3 IT ENTl-PIR Glut, c12_c1_c0_c0_r1|L2/3 IT ENTl-PIR Glut	L2/3 IT ENTl-PIR Glut
c4_c1_c2_c0_r1	c12_c1_c0_c0_r0|L2/3 IT ENTl-PIR Glut, c12_c1_c0_c0_r1|L2/3 IT ENTl-PIR Glut	L2/3 IT ENTl-PIR Glut
c4_c1_c2_c0_r2	c12_c1_c0_c0_r0|L2/3 IT ENTl-PIR Glut, c12_c1_c0_c0_r1|L2/3 IT ENTl-PIR Glut	L2/3 IT ENTl-PIR Glut
c4_c1_c2_c1_r0	c12_c1_c0_c0_r1|L2/3 IT ENTl-PIR Glut	L2/3 IT ENTl-PIR Glut
c4_c1_c2_c1_r1	c12_c1_c0_c0_r1|L2/3 IT ENTl-PIR Glut	L2/3 IT ENTl-PIR Glut
c4_c1_c2_c1_r2	c12_c1_c5_c5_r1|L2/3 IT ENTl-PIR Glut	L2/3 IT ENTl-PIR Glut
c4_c1_c2_c1_r3	c12_c1_c5_c5_r1|L2/3 IT ENTl-PIR Glut	L2/3 IT ENTl-PIR Glut
c4_c1_c3_c0_r0	c12_c3_c0_c0_r1|L2/3 IT ENTl-PIR Glut	L2/3 IT ENTl-PIR Glut
c4_c1_c3_c0_r1	c12_c1_c4_c0_r0|L2/3 IT ENTl-PIR Glut, c12_c1_c4_c0_r1|L2/3 IT ENTl-PIR Glut	L2/3 IT ENTl-PIR Glut
c4_c1_c3_c1_r0	c12_c1_c4_c0_r0|L2/3 IT ENTl-PIR Glut, c12_c1_c4_c0_r1|L2/3 IT ENTl-PIR Glut	L2/3 IT ENTl-PIR Glut
c4_c1_c3_c2_r0	c12_c3_c0_c0_r0|L2/3 IT ENTl-PIR Glut, c12_c3_c2_c0_r0|L2/3 IT ENTl-PIR Glut	L2/3 IT ENTl-PIR Glut
c4_c1_c4_c0_r0	c12_c1_c3_c0_r0|L2/3 IT ENTl-PIR Glut	L2/3 IT ENTl-PIR Glut
c4_c1_c4_c1_r0	c12_c1_c3_c1_r0|L2/3 IT ENTl-PIR Glut, c12_c1_c3_c1_r1|L2/3 IT ENTl-PIR Glut	L2/3 IT ENTl-PIR Glut
c4_c1_c5_c0_r0	c12_c3_c0_c0_r1|L2/3 IT ENTl-PIR Glut	L2/3 IT ENTl-PIR Glut
c4_c1_c5_c0_r1	c12_c3_c1_c0_r0|L2/3 IT ENTl-PIR Glut, c12_c3_c1_c0_r1|L2/3 IT ENTl-PIR Glut, c12_c3_c1_c0_r2|L2/3 IT ENTl-PIR Glut	L2/3 IT ENTl-PIR Glut
c4_c2_c0_c0_r0	c17_c3_c0_c0_r0|LA-BLA-BMA-PA Glut, c17_c3_c0_c0_r1|LA-BLA-BMA-PA Glut, c17_c3_c1_c1_r0|LA-BLA-BMA-PA Glut, c17_c3_c1_c1_r1|LA-BLA-BMA-PA Glut	LA-BLA-BMA-PA Glut
c4_c2_c0_c0_r1	c17_c3_c0_c0_r0|LA-BLA-BMA-PA Glut, c17_c3_c0_c0_r1|LA-BLA-BMA-PA Glut, c17_c3_c1_c1_r0|LA-BLA-BMA-PA Glut, c17_c3_c1_c1_r1|LA-BLA-BMA-PA Glut	LA-BLA-BMA-PA Glut
c4_c2_c0_c1_r0	c17_c3_c2_c2_r0|LA-BLA-BMA-PA Glut	LA-BLA-BMA-PA Glut
c4_c2_c0_c1_r1	c17_c3_c2_c2_r0|LA-BLA-BMA-PA Glut	LA-BLA-BMA-PA Glut
c4_c2_c0_c2_r0	c17_c3_c4_c4_r0|LA-BLA-BMA-PA Glut	LA-BLA-BMA-PA Glut
c4_c2_c0_c2_r1	c17_c3_c4_c4_r0|LA-BLA-BMA-PA Glut	LA-BLA-BMA-PA Glut
c4_c2_c0_c3_r0	c17_c3_c3_c3_r0|LA-BLA-BMA-PA Glut	LA-BLA-BMA-PA Glut
c4_c2_c0_c3_r1	c17_c3_c3_c3_r0|LA-BLA-BMA-PA Glut	LA-BLA-BMA-PA Glut
c4_c2_c0_c4_r0	c17_c3_c0_c0_r0|LA-BLA-BMA-PA Glut	LA-BLA-BMA-PA Glut
c4_c2_c1_c0_r0	c17_c7_c0_c0_r0|LA-BLA-BMA-PA Glut, c17_c7_c2_c2_r0|L2/3 IT ENTl-PIR Glut	LA-BLA-BMA-PA Glut
c4_c2_c1_c0_r1	c17_c7_c0_c0_r0|LA-BLA-BMA-PA Glut	LA-BLA-BMA-PA Glut
c4_c2_c1_c1_r0	c17_c7_c0_c0_r0|LA-BLA-BMA-PA Glut	LA-BLA-BMA-PA Glut
c4_c2_c1_c1_r1	c17_c7_c0_c0_r0|LA-BLA-BMA-PA Glut	LA-BLA-BMA-PA Glut
c4_c2_c1_c2_r0	c17_c7_c1_c1_r0|LA-BLA-BMA-PA Glut	LA-BLA-BMA-PA Glut
c4_c2_c1_c3_r0	c17_c7_c1_c1_r0|LA-BLA-BMA-PA Glut	LA-BLA-BMA-PA Glut
c4_c2_c2_c0_r0	c17_c2_c0_c0_r0|L2/3 IT ENTl-PIR Glut, c17_c2_c0_c0_r1|L2/3 IT ENTl-PIR Glut	LA-BLA-BMA-PA Glut
c4_c2_c2_c0_r1	c17_c2_c0_c0_r0|L2/3 IT ENTl-PIR Glut, c17_c2_c0_c0_r1|L2/3 IT ENTl-PIR Glut	LA-BLA-BMA-PA Glut
c4_c2_c2_c1_r0	c17_c4_c0_c0_r0|COAp Grxcr2 Glut, c17_c4_c0_c0_r1|COAp Grxcr2 Glut, c17_c4_c0_c1_r0|COAp Grxcr2 Glut, c17_c4_c0_c1_r1|COAp Grxcr2 Glut, c17_c4_c2_c2_r0|COAp Grxcr2 Glut, c17_c4_c2_c2_r1|COAp Grxcr2 Glut	COAp Grxcr2 Glut
c4_c2_c2_c2_r0	c17_c4_c1_c1_r0|COAp Grxcr2 Glut	COAp Grxcr2 Glut
c4_c2_c2_c3_r0	c17_c4_c0_c0_r0|COAp Grxcr2 Glut, c17_c4_c3_c3_r0|COAp Grxcr2 Glut	COAp Grxcr2 Glut
c4_c2_c3_c0_r0	c17_c1_c0_c0_r0|MEA Slc17a7 Glut, c17_c1_c0_c0_r1|MEA Slc17a7 Glut, c17_c1_c0_c1_r0|MEA Slc17a7 Glut, c17_c1_c2_c0_r0|MEA Slc17a7 Glut	MEA Slc17a7 Glut
c4_c2_c3_c1_r0	c17_c1_c1_c0_r0|MEA Slc17a7 Glut, c17_c1_c1_c0_r1|MEA Slc17a7 Glut	MEA Slc17a7 Glut
c4_c2_c3_c1_r1	c17_c1_c1_c0_r0|MEA Slc17a7 Glut, c17_c1_c1_c0_r1|MEA Slc17a7 Glut, c17_c1_c4_c4_r0|MEA Slc17a7 Glut	MEA Slc17a7 Glut
c4_c2_c3_c2_r0	c17_c1_c3_c3_r0|MEA Slc17a7 Glut, c17_c1_c3_c3_r1|MEA Slc17a7 Glut	MEA Slc17a7 Glut
c4_c2_c4_c0_r0	c17_c10_c0_c0_r0|LA-BLA-BMA-PA Glut	LA-BLA-BMA-PA Glut
c4_c2_c4_c0_r1	c17_c10_c0_c0_r0|LA-BLA-BMA-PA Glut	LA-BLA-BMA-PA Glut
c4_c2_c4_c0_r2	c17_c10_c0_c0_r0|LA-BLA-BMA-PA Glut	LA-BLA-BMA-PA Glut
c4_c2_c4_c1_r0	c17_c10_c1_c1_r0|LA-BLA-BMA-PA Glut	LA-BLA-BMA-PA Glut
c4_c2_c4_c2_r0	c17_c10_c1_c1_r0|LA-BLA-BMA-PA Glut	LA-BLA-BMA-PA Glut
c4_c2_c5_c0_r0	c17_c2_c2_c2_r0|LA-BLA-BMA-PA Glut	LA-BLA-BMA-PA Glut
c4_c2_c5_c1_r0	c17_c9_c0_c0_r0|LA-BLA-BMA-PA Glut, c17_c9_c0_c0_r1|LA-BLA-BMA-PA Glut, c17_c9_c2_c2_r0|LA-BLA-BMA-PA Glut, c17_c9_c1_c1_r0|LA-BLA-BMA-PA Glut	LA-BLA-BMA-PA Glut
c4_c2_c6_c6_r0	c17_c3_c2_c2_r0|LA-BLA-BMA-PA Glut	LA-BLA-BMA-PA Glut
c4_c3_c0_c0_r0	c12_c6_c0_c0_r1|L2/3 IT ENT Glut, c12_c6_c0_c0_r2|L2/3 IT ENT Glut	L2/3 IT ENT Glut
c4_c3_c0_c0_r1	c12_c6_c0_c0_r1|L2/3 IT ENT Glut, c12_c6_c0_c0_r2|L2/3 IT ENT Glut	L2/3 IT ENT Glut
c4_c3_c0_c0_r2	c12_c6_c0_c0_r1|L2/3 IT ENT Glut, c12_c6_c0_c0_r2|L2/3 IT ENT Glut	L2/3 IT ENT Glut
c4_c3_c0_c1_r0	c12_c6_c0_c0_r0|L2/3 IT ENT Glut, c12_c6_c0_c0_r1|L2/3 IT ENT Glut	L2/3 IT ENT Glut
c4_c3_c0_c1_r1	c12_c6_c0_c0_r0|L2/3 IT ENT Glut, c12_c6_c0_c0_r1|L2/3 IT ENT Glut	L2/3 IT ENT Glut
c4_c3_c0_c1_r2	c12_c6_c0_c0_r0|L2/3 IT ENT Glut, c12_c6_c0_c0_r1|L2/3 IT ENT Glut	L2/3 IT ENT Glut
c4_c3_c0_c2_r0	c12_c6_c0_c0_r1|L2/3 IT ENT Glut, c12_c6_c0_c0_r2|L2/3 IT ENT Glut	L2/3 IT ENT Glut
c4_c3_c0_c2_r1	c12_c6_c0_c0_r1|L2/3 IT ENT Glut, c12_c6_c0_c0_r2|L2/3 IT ENT Glut	L2/3 IT ENT Glut
c4_c3_c0_c3_r0	c12_c6_c2_c2_r0|L2/3 IT ENT Glut	L2/3 IT ENT Glut
c4_c3_c0_c3_r1	c12_c6_c2_c2_r0|L2/3 IT ENT Glut	L2/3 IT ENT Glut
c4_c3_c1_c0_r0	c12_c6_c4_c4_r0|L2/3 IT ENT Glut	L2/3 IT ENT Glut
c4_c3_c1_c0_r1	c12_c6_c4_c4_r0|L2/3 IT ENT Glut	L2/3 IT ENT Glut
c4_c3_c1_c1_r0	c12_c6_c2_c2_r0|L2/3 IT ENT Glut, c12_c6_c2_c2_r1|L2/3 IT ENT Glut	L2/3 IT ENT Glut
c4_c3_c1_c1_r1	c12_c6_c2_c2_r0|L2/3 IT ENT Glut, c12_c6_c2_c2_r1|L2/3 IT ENT Glut	L2/3 IT ENT Glut
c4_c3_c1_c1_r2	c12_c6_c2_c2_r0|L2/3 IT ENT Glut, c12_c6_c2_c2_r1|L2/3 IT ENT Glut	L2/3 IT ENT Glut
c4_c3_c1_c2_r0	c12_c6_c4_c4_r0|L2/3 IT ENT Glut	L2/3 IT ENT Glut
c4_c3_c1_c2_r1	c12_c6_c4_c4_r0|L2/3 IT ENT Glut	L2/3 IT ENT Glut
c4_c3_c1_c2_r2	c12_c6_c4_c4_r0|L2/3 IT ENT Glut	L2/3 IT ENT Glut
c4_c3_c2_c0_r0	c12_c6_c3_c3_r0|L2/3 IT ENT Glut	L2/3 IT ENT Glut
c4_c3_c2_c0_r1	c12_c6_c3_c3_r0|L2/3 IT ENT Glut	L2/3 IT ENT Glut
c4_c3_c2_c1_r0	c12_c6_c3_c3_r0|L2/3 IT ENT Glut	L2/3 IT ENT Glut
c4_c3_c2_c1_r1	c12_c6_c3_c3_r0|L2/3 IT ENT Glut	L2/3 IT ENT Glut
c4_c3_c2_c2_r0	c12_c6_c3_c3_r0|L2/3 IT ENT Glut	L2/3 IT ENT Glut
c4_c3_c3_c0_r0	c12_c6_c3_c3_r0|L2/3 IT ENT Glut	L2/3 IT ENT Glut
c4_c3_c3_c1_r0	c12_c6_c2_c2_r0|L2/3 IT ENT Glut	L2/3 IT ENT Glut
c4_c3_c3_c2_r0	c12_c6_c2_c2_r0|L2/3 IT ENT Glut	L2/3 IT ENT Glut
c4_c3_c4_c0_r0	c12_c6_c2_c2_r0|L2/3 IT ENT Glut, c12_c6_c2_c2_r1|L2/3 IT ENT Glut	L2/3 IT ENT Glut
c4_c3_c5_c5_r0	c12_c1_c1_c0_r0|L2/3 IT ENTl-PIR Glut, c12_c1_c1_c1_r0|L2/3 IT ENTl-PIR Glut, c12_c1_c1_c1_r1|L2/3 IT ENTl-PIR Glut	L2/3 IT ENT Glut
c4_c4_c0_c0_r0	c12_c1_c1_c0_r0|L2/3 IT ENTl-PIR Glut	L2/3 IT ENTl-PIR Glut
c4_c4_c0_c0_r1	c12_c1_c1_c0_r0|L2/3 IT ENTl-PIR Glut	L2/3 IT ENTl-PIR Glut
c4_c4_c0_c0_r2	c12_c1_c1_c0_r1|L2/3 IT ENTl-PIR Glut	L2/3 IT ENTl-PIR Glut
c4_c4_c0_c1_r0	c12_c1_c1_c0_r0|L2/3 IT ENTl-PIR Glut	L2/3 IT ENTl-PIR Glut
c4_c4_c0_c1_r1	c12_c1_c1_c0_r0|L2/3 IT ENTl-PIR Glut	L2/3 IT ENTl-PIR Glut
c4_c4_c0_c1_r2	c12_c1_c1_c0_r0|L2/3 IT ENTl-PIR Glut	L2/3 IT ENTl-PIR Glut
c4_c4_c1_c0_r0	c12_c1_c1_c0_r1|L2/3 IT ENTl-PIR Glut	L2/3 IT ENTl-PIR Glut
c4_c4_c1_c1_r0	c12_c1_c1_c0_r1|L2/3 IT ENTl-PIR Glut	L2/3 IT ENTl-PIR Glut
c4_c4_c1_c2_r0	c12_c1_c1_c1_r1|L2/3 IT ENTl-PIR Glut	L2/3 IT ENTl-PIR Glut
c4_c4_c2_c0_r0	c12_c1_c1_c1_r0|L2/3 IT ENTl-PIR Glut	L2/3 IT ENTl-PIR Glut
c4_c4_c2_c0_r1	c12_c1_c1_c1_r0|L2/3 IT ENTl-PIR Glut	L2/3 IT ENTl-PIR Glut
c4_c4_c2_c0_r2	c12_c1_c1_c1_r1|L2/3 IT ENTl-PIR Glut	L2/3 IT ENTl-PIR Glut
c4_c4_c2_c1_r0	c12_c1_c1_c0_r0|L2/3 IT ENTl-PIR Glut	L2/3 IT ENTl-PIR Glut
c4_c4_c2_c1_r1	c12_c1_c1_c0_r0|L2/3 IT ENTl-PIR Glut	L2/3 IT ENTl-PIR Glut
c4_c4_c3_c0_r0	c12_c1_c2_c0_r0|IT AON-TT-DP Glut, c12_c1_c2_c0_r1|IT AON-TT-DP Glut	L2/3 IT ENTl-PIR Glut
c4_c4_c3_c0_r1	c12_c1_c2_c0_r0|IT AON-TT-DP Glut, c12_c1_c2_c0_r1|IT AON-TT-DP Glut	L2/3 IT ENTl-PIR Glut
c4_c4_c3_c0_r2	c12_c1_c2_c0_r0|IT AON-TT-DP Glut, c12_c1_c2_c0_r1|IT AON-TT-DP Glut	L2/3 IT ENTl-PIR Glut
c4_c4_c3_c0_r3	c12_c1_c2_c0_r0|IT AON-TT-DP Glut, c12_c1_c2_c0_r1|IT AON-TT-DP Glut	L2/3 IT ENTl-PIR Glut
c4_c4_c3_c1_r0	c12_c1_c2_c0_r0|IT AON-TT-DP Glut, c12_c1_c2_c0_r1|IT AON-TT-DP Glut	L2/3 IT ENTl-PIR Glut
c4_c4_c4_c0_r0	c12_c1_c1_c1_r1|L2/3 IT ENTl-PIR Glut	L2/3 IT ENTl-PIR Glut
c4_c4_c4_c1_r0	c12_c1_c1_c1_r0|L2/3 IT ENTl-PIR Glut	L2/3 IT ENTl-PIR Glut
c4_c5_c0_c0_r0	c12_c4_c0_c0_r0|L2/3 IT ENTl-PIR Glut, c12_c4_c0_c0_r1|L2/3 IT ENTl-PIR Glut	L2/3 IT ENTl-PIR Glut
c4_c5_c0_c0_r1	c12_c4_c0_c0_r0|L2/3 IT ENTl-PIR Glut, c12_c4_c0_c0_r1|L2/3 IT ENTl-PIR Glut	L2/3 IT ENTl-PIR Glut
c4_c5_c0_c1_r0	c12_c4_c0_c0_r0|L2/3 IT ENTl-PIR Glut, c12_c4_c0_c0_r1|L2/3 IT ENTl-PIR Glut	L2/3 IT ENTl-PIR Glut
c4_c5_c0_c1_r1	c12_c4_c0_c0_r0|L2/3 IT ENTl-PIR Glut, c12_c4_c0_c0_r1|L2/3 IT ENTl-PIR Glut	L2/3 IT ENTl-PIR Glut
c4_c5_c0_c1_r2	c12_c4_c0_c0_r0|L2/3 IT ENTl-PIR Glut, c12_c4_c0_c0_r1|L2/3 IT ENTl-PIR Glut	L2/3 IT ENTl-PIR Glut
c4_c5_c0_c2_r0	c12_c4_c0_c1_r0|L2/3 IT ENTl-PIR Glut	L2/3 IT ENTl-PIR Glut
c4_c5_c0_c2_r1	c12_c4_c0_c1_r0|L2/3 IT ENTl-PIR Glut	L2/3 IT ENTl-PIR Glut
c4_c5_c0_c2_r2	c12_c4_c0_c1_r0|L2/3 IT ENTl-PIR Glut	L2/3 IT ENTl-PIR Glut
c4_c5_c1_c0_r0	c12_c4_c1_c0_r0|L2/3 IT ENTl-PIR Glut, c12_c4_c2_c0_r0|L2/3 IT ENTl-PIR Glut, c12_c4_c2_c0_r1|L2/3 IT ENTl-PIR Glut	L2/3 IT ENTl-PIR Glut
c4_c5_c1_c0_r1	c12_c4_c1_c0_r0|L2/3 IT ENTl-PIR Glut, c12_c4_c2_c0_r0|L2/3 IT ENTl-PIR Glut, c12_c4_c2_c0_r1|L2/3 IT ENTl-PIR Glut	L2/3 IT ENTl-PIR Glut
c4_c5_c1_c0_r2	c12_c4_c1_c0_r0|L2/3 IT ENTl-PIR Glut, c12_c4_c2_c0_r0|L2/3 IT ENTl-PIR Glut, c12_c4_c2_c0_r1|L2/3 IT ENTl-PIR Glut	L2/3 IT ENTl-PIR Glut
c4_c5_c1_c0_r3	c12_c4_c2_c0_r0|L2/3 IT ENTl-PIR Glut, c12_c4_c2_c0_r1|L2/3 IT ENTl-PIR Glut	L2/3 IT ENTl-PIR Glut
c4_c5_c1_c1_r0	c12_c4_c1_c0_r0|L2/3 IT ENTl-PIR Glut, c12_c4_c2_c0_r0|L2/3 IT ENTl-PIR Glut	L2/3 IT ENTl-PIR Glut
c4_c5_c1_c1_r1	c12_c4_c1_c0_r0|L2/3 IT ENTl-PIR Glut, c12_c4_c2_c0_r0|L2/3 IT ENTl-PIR Glut	L2/3 IT ENTl-PIR Glut
c4_c5_c1_c1_r2	c12_c4_c2_c0_r0|L2/3 IT ENTl-PIR Glut, c12_c4_c2_c0_r1|L2/3 IT ENTl-PIR Glut	L2/3 IT ENTl-PIR Glut
c4_c6_c0_c0_r0	c12_c1_c5_c5_r1|L2/3 IT ENTl-PIR Glut	LA-BLA-BMA-PA Glut
c4_c6_c0_c0_r1	c12_c1_c5_c5_r1|L2/3 IT ENTl-PIR Glut	LA-BLA-BMA-PA Glut
c4_c6_c0_c0_r2	c12_c1_c5_c5_r0|L2/3 IT ENTl-PIR Glut	LA-BLA-BMA-PA Glut
c4_c6_c0_c1_r0	c12_c1_c5_c5_r1|L2/3 IT ENTl-PIR Glut	LA-BLA-BMA-PA Glut
c4_c6_c1_c0_r0	c17_c2_c1_c1_r0|LA-BLA-BMA-PA Glut, c17_c2_c3_c3_r0|LA-BLA-BMA-PA Glut	LA-BLA-BMA-PA Glut
c4_c6_c1_c0_r1	c17_c2_c1_c1_r0|LA-BLA-BMA-PA Glut, c17_c2_c1_c1_r1|LA-BLA-BMA-PA Glut, c17_c2_c3_c3_r0|LA-BLA-BMA-PA Glut	LA-BLA-BMA-PA Glut
c4_c6_c1_c0_r2	c17_c2_c1_c1_r0|LA-BLA-BMA-PA Glut, c17_c2_c1_c1_r1|LA-BLA-BMA-PA Glut, c17_c2_c3_c3_r0|LA-BLA-BMA-PA Glut	LA-BLA-BMA-PA Glut
c4_c6_c1_c1_r0	c17_c2_c1_c1_r0|LA-BLA-BMA-PA Glut, c17_c2_c3_c3_r0|LA-BLA-BMA-PA Glut	LA-BLA-BMA-PA Glut
c4_c6_c1_c1_r1	c17_c2_c1_c1_r0|LA-BLA-BMA-PA Glut, c17_c2_c3_c3_r0|LA-BLA-BMA-PA Glut	LA-BLA-BMA-PA Glut
c4_c6_c1_c1_r2	c17_c2_c1_c1_r0|LA-BLA-BMA-PA Glut, c17_c2_c3_c3_r0|LA-BLA-BMA-PA Glut	LA-BLA-BMA-PA Glut
c4_c6_c2_c0_r0	c12_c1_c5_c5_r0|L2/3 IT ENTl-PIR Glut	L2/3 IT ENTl-PIR Glut
c4_c6_c2_c0_r1	c12_c1_c5_c5_r0|L2/3 IT ENTl-PIR Glut	L2/3 IT ENTl-PIR Glut
c4_c6_c2_c0_r2	c12_c1_c5_c5_r0|L2/3 IT ENTl-PIR Glut	L2/3 IT ENTl-PIR Glut
c4_c6_c2_c1_r0	c12_c1_c5_c5_r0|L2/3 IT ENTl-PIR Glut	L2/3 IT ENTl-PIR Glut
c4_c6_c2_c1_r1	c12_c1_c5_c5_r1|L2/3 IT ENTl-PIR Glut	L2/3 IT ENTl-PIR Glut
c4_c6_c2_c2_r0	c12_c1_c5_c5_r0|L2/3 IT ENTl-PIR Glut	L2/3 IT ENTl-PIR Glut
c4_c6_c3_c0_r0	c17_c11_c0_c0_r0|LA-BLA-BMA-PA Glut	LA-BLA-BMA-PA Glut
c4_c6_c3_c0_r1	c17_c11_c1_c1_r0|LA-BLA-BMA-PA Glut	LA-BLA-BMA-PA Glut
c4_c6_c3_c0_r2	c17_c11_c1_c1_r0|LA-BLA-BMA-PA Glut	LA-BLA-BMA-PA Glut
c4_c6_c3_c1_r0	c17_c11_c1_c1_r0|LA-BLA-BMA-PA Glut	LA-BLA-BMA-PA Glut
c4_c6_c3_c2_r0	c17_c11_c0_c0_r0|LA-BLA-BMA-PA Glut	LA-BLA-BMA-PA Glut
c4_c6_c4_c0_r0	c17_c2_c3_c3_r0|LA-BLA-BMA-PA Glut	LA-BLA-BMA-PA Glut
c4_c6_c4_c0_r1	c17_c2_c3_c3_r0|LA-BLA-BMA-PA Glut	LA-BLA-BMA-PA Glut
c4_c6_c4_c0_r2	c17_c2_c3_c3_r0|LA-BLA-BMA-PA Glut	LA-BLA-BMA-PA Glut
c4_c6_c4_c0_r3	c17_c2_c3_c3_r0|LA-BLA-BMA-PA Glut	LA-BLA-BMA-PA Glut
c4_c7_c0_c0_r0	c12_c5_c0_c1_r0|L2/3 IT ENTl-PIR Glut, c12_c5_c1_c0_r0|L2/3 IT ENTl-PIR Glut	L2/3 IT ENTl-PIR Glut
c4_c7_c0_c0_r1	c12_c5_c0_c1_r0|L2/3 IT ENTl-PIR Glut, c12_c5_c1_c0_r0|L2/3 IT ENTl-PIR Glut	L2/3 IT ENTl-PIR Glut
c4_c7_c0_c0_r2	c12_c5_c0_c1_r0|L2/3 IT ENTl-PIR Glut, c12_c5_c1_c0_r0|L2/3 IT ENTl-PIR Glut	L2/3 IT ENTl-PIR Glut
c4_c7_c0_c1_r0	c12_c2_c0_c0_r1|L2/3 IT ENTl-PIR Glut, c12_c2_c1_c1_r0|L2/3 IT ENTl-PIR Glut	L2/3 IT ENTl-PIR Glut
c4_c7_c0_c2_r0	c12_c4_c1_c0_r2|L2/3 IT ENTl-PIR Glut	L2/3 IT ENTl-PIR Glut
c4_c7_c0_c2_r1	c12_c4_c1_c0_r2|L2/3 IT ENTl-PIR Glut	L2/3 IT ENTl-PIR Glut
c4_c7_c0_c3_r0	c12_c2_c0_c1_r0|L2/3 IT ENTl-PIR Glut, c12_c5_c0_c1_r0|L2/3 IT ENTl-PIR Glut	L2/3 IT ENTl-PIR Glut
c4_c7_c1_c0_r0	c12_c2_c2_c0_r1|L2/3 IT ENTl-PIR Glut	L2/3 IT ENTl-PIR Glut
c4_c7_c1_c0_r1	c12_c2_c0_c0_r0|L2/3 IT ENTl-PIR Glut, c12_c2_c2_c0_r0|L2/3 IT ENTl-PIR Glut, c12_c2_c2_c0_r1|L2/3 IT ENTl-PIR Glut	L2/3 IT ENTl-PIR Glut
c4_c7_c1_c0_r2	c12_c2_c0_c0_r0|L2/3 IT ENTl-PIR Glut, c12_c2_c2_c0_r0|L2/3 IT ENTl-PIR Glut, c12_c2_c2_c0_r1|L2/3 IT ENTl-PIR Glut	L2/3 IT ENTl-PIR Glut
c4_c7_c1_c1_r0	c12_c0_c1_c1_r1|L2/3 IT ENTl-PIR Glut, c12_c2_c0_c1_r0|L2/3 IT ENTl-PIR Glut	L2/3 IT ENTl-PIR Glut
c4_c7_c2_c0_r0	c12_c2_c2_c0_r0|L2/3 IT ENTl-PIR Glut, c12_c2_c2_c0_r1|L2/3 IT ENTl-PIR Glut	L2/3 IT ENTl-PIR Glut
c4_c7_c2_c0_r1	c12_c2_c2_c0_r0|L2/3 IT ENTl-PIR Glut, c12_c2_c2_c0_r1|L2/3 IT ENTl-PIR Glut	L2/3 IT ENTl-PIR Glut
c4_c7_c2_c1_r0	c12_c2_c2_c0_r0|L2/3 IT ENTl-PIR Glut, c12_c2_c2_c0_r1|L2/3 IT ENTl-PIR Glut	L2/3 IT ENTl-PIR Glut
c4_c7_c2_c1_r1	c12_c2_c2_c0_r1|L2/3 IT ENTl-PIR Glut	L2/3 IT ENTl-PIR Glut
c4_c7_c2_c2_r0	c12_c2_c1_c0_r0|L2/3 IT ENTl-PIR Glut	L2/3 IT ENTl-PIR Glut
c4_c7_c2_c2_r1	c12_c2_c1_c0_r0|L2/3 IT ENTl-PIR Glut	L2/3 IT ENTl-PIR Glut
c4_c7_c3_c0_r0	c12_c5_c0_c0_r0|L2/3 IT ENTl-PIR Glut, c12_c5_c0_c0_r1|L2/3 IT ENTl-PIR Glut	L2/3 IT ENTl-PIR Glut
c4_c7_c3_c0_r1	c12_c5_c0_c0_r0|L2/3 IT ENTl-PIR Glut, c12_c5_c0_c0_r1|L2/3 IT ENTl-PIR Glut	L2/3 IT ENTl-PIR Glut
c4_c7_c3_c1_r0	c12_c5_c0_c0_r0|L2/3 IT ENTl-PIR Glut, c12_c5_c0_c0_r1|L2/3 IT ENTl-PIR Glut, c12_c5_c1_c0_r1|L2/3 IT ENTl-PIR Glut	L2/3 IT ENTl-PIR Glut
c4_c7_c3_c1_r1	c12_c5_c0_c0_r0|L2/3 IT ENTl-PIR Glut, c12_c5_c0_c0_r1|L2/3 IT ENTl-PIR Glut, c12_c5_c1_c0_r1|L2/3 IT ENTl-PIR Glut	L2/3 IT ENTl-PIR Glut
c4_c7_c3_c2_r0	c12_c5_c0_c0_r1|L2/3 IT ENTl-PIR Glut	L2/3 IT ENTl-PIR Glut
c4_c8_c0_c0_r0	c12_c9_c0_c0_r0|L2/3 IT ENTl-PIR Glut, c12_c9_c0_c0_r1|L2/3 IT ENTl-PIR Glut, c12_c9_c0_c0_r3|L2/3 IT ENTl-PIR Glut	L2/3 IT ENTl-PIR Glut
c4_c8_c0_c0_r1	c12_c9_c0_c0_r0|L2/3 IT ENTl-PIR Glut, c12_c9_c0_c0_r1|L2/3 IT ENTl-PIR Glut, c12_c9_c0_c0_r3|L2/3 IT ENTl-PIR Glut	L2/3 IT ENTl-PIR Glut
c4_c8_c0_c0_r2	c12_c9_c0_c0_r0|L2/3 IT ENTl-PIR Glut, c12_c9_c0_c0_r1|L2/3 IT ENTl-PIR Glut	L2/3 IT ENTl-PIR Glut
c4_c8_c0_c0_r3	c12_c9_c0_c0_r0|L2/3 IT ENTl-PIR Glut, c12_c9_c0_c0_r1|L2/3 IT ENTl-PIR Glut	L2/3 IT ENTl-PIR Glut
c4_c8_c1_c0_r0	c12_c9_c0_c0_r2|L2/3 IT ENTl-PIR Glut	L2/3 IT ENTl-PIR Glut
c4_c8_c1_c0_r1	c12_c9_c0_c0_r2|L2/3 IT ENTl-PIR Glut	L2/3 IT ENTl-PIR Glut
c4_c8_c1_c0_r2	c12_c9_c0_c0_r2|L2/3 IT ENTl-PIR Glut	L2/3 IT ENTl-PIR Glut
c4_c8_c1_c1_r0	c12_c9_c0_c0_r2|L2/3 IT ENTl-PIR Glut	L2/3 IT ENTl-PIR Glut
c4_c8_c2_c0_r0	c12_c6_c1_c1_r0|L2 IT ENT-po Glut	L2 IT ENT-po Glut
c4_c8_c2_c1_r0	c12_c6_c1_c1_r0|L2 IT ENT-po Glut	L2 IT ENT-po Glut
c4_c8_c3_c0_r0	c12_c9_c0_c0_r0|L2/3 IT ENTl-PIR Glut, c12_c9_c0_c0_r1|L2/3 IT ENTl-PIR Glut	L2/3 IT ENTl-PIR Glut
c4_c8_c3_c1_r0	c12_c9_c0_c0_r0|L2/3 IT ENTl-PIR Glut, c12_c9_c0_c0_r1|L2/3 IT ENTl-PIR Glut	L2/3 IT ENTl-PIR Glut
c4_c9_c0_c0_r0	c12_c10_c0_c0_r0|L2/3 IT ENTl-PIR Glut	L2/3 IT ENTl-PIR Glut
c4_c9_c0_c0_r1	c12_c10_c0_c0_r0|L2/3 IT ENTl-PIR Glut	L2/3 IT ENTl-PIR Glut
c4_c9_c0_c0_r2	c12_c10_c0_c0_r0|L2/3 IT ENTl-PIR Glut	L2/3 IT ENTl-PIR Glut
c4_c9_c0_c0_r3	c12_c10_c0_c0_r0|L2/3 IT ENTl-PIR Glut	L2/3 IT ENTl-PIR Glut
c4_c9_c0_c1_r0	c12_c10_c0_c0_r0|L2/3 IT ENTl-PIR Glut	L2/3 IT ENTl-PIR Glut
c4_c9_c0_c1_r1	c12_c10_c0_c0_r0|L2/3 IT ENTl-PIR Glut	L2/3 IT ENTl-PIR Glut
c4_c9_c1_c0_r0	c12_c10_c1_c1_r0|L2/3 IT ENTl-PIR Glut	L2/3 IT ENTl-PIR Glut
c4_c9_c1_c0_r1	c12_c10_c1_c1_r0|L2/3 IT ENTl-PIR Glut	L2/3 IT ENTl-PIR Glut
c4_c9_c1_c0_r2	c12_c10_c1_c1_r0|L2/3 IT ENTl-PIR Glut	L2/3 IT ENTl-PIR Glut
c4_c9_c1_c1_r0	c12_c10_c1_c1_r0|L2/3 IT ENTl-PIR Glut	L2/3 IT ENTl-PIR Glut
c4_c9_c2_c0_r0	c17_c6_c1_c1_r0|L2/3 IT ENTl-PIR Glut	L2/3 IT ENTl-PIR Glut
c4_c9_c2_c1_r0	c17_c6_c1_c1_r0|L2/3 IT ENTl-PIR Glut	L2/3 IT ENTl-PIR Glut
c4_c9_c3_c0_r0	c17_c6_c2_c2_r0|L2/3 IT ENTl-PIR Glut	L2/3 IT ENTl-PIR Glut
c4_c9_c3_c1_r0	c17_c6_c2_c2_r0|L2/3 IT ENTl-PIR Glut	L2/3 IT ENTl-PIR Glut
c4_c9_c4_c4_r0	c12_c10_c0_c0_r0|L2/3 IT ENTl-PIR Glut	L2/3 IT ENTl-PIR Glut
c50_c0_c0_c0_r0	c24_c9_c1_c1_r0|SCs Lef1 Gli3 Gaba	SCs Lef1 Gli3 Gaba
c50_c0_c1_c1_r0	c24_c9_c0_c0_r0|SCs Lef1 Gli3 Gaba	SCs Lef1 Gli3 Gaba
c50_c1_c0_c0_r0	c24_c7_c1_c1_r0|SCs Lef1 Gli3 Gaba	SCs Lef1 Gli3 Gaba
c50_c1_c0_c0_r1	c24_c7_c1_c1_r0|SCs Lef1 Gli3 Gaba	SCs Lef1 Gli3 Gaba
c50_c1_c0_c0_r2	c24_c7_c1_c1_r0|SCs Lef1 Gli3 Gaba	SCs Lef1 Gli3 Gaba
c50_c2_c0_c0_r0	c24_c7_c0_c0_r0|SCs Lef1 Gli3 Gaba	SCs Lef1 Gli3 Gaba
c50_c2_c1_c1_r0	c24_c7_c0_c0_r0|SCs Lef1 Gli3 Gaba	SCs Lef1 Gli3 Gaba
c50_c3_c0_c0_r0	c24_c7_c0_c0_r0|SCs Lef1 Gli3 Gaba	SCs Lef1 Gli3 Gaba
c50_c3_c0_c0_r1	c24_c7_c0_c0_r0|SCs Lef1 Gli3 Gaba	SCs Lef1 Gli3 Gaba
c51_c0_c0_c0_r0	c42_c0_c0_c0_r0|IPN Otp Crisp1 Gaba	IPN Otp Crisp1 Gaba
c51_c0_c1_c1_r0	c0_c5_c0_c1_r1|CU-ECU-SPVI Foxb1 Glut, c42_c0_c0_c0_r0|IPN Otp Crisp1 Gaba	IPN Otp Crisp1 Gaba
c51_c0_c2_c2_r0	c42_c0_c0_c0_r0|IPN Otp Crisp1 Gaba, c30_c0_c2_c2_r0|SPVI-SPVC Sall3 Gly-Gaba	IPN Otp Crisp1 Gaba
c51_c1_c0_c0_r0	c42_c0_c0_c0_r0|IPN Otp Crisp1 Gaba	CLI-IF-IPN-DTN-PCG Otp Pax3 Gaba
c51_c1_c1_c1_r0	c42_c0_c0_c0_r0|IPN Otp Crisp1 Gaba	CLI-IF-IPN-DTN-PCG Otp Pax3 Gaba
c51_c1_c2_c2_r0	c42_c0_c0_c0_r0|IPN Otp Crisp1 Gaba	CLI-IF-IPN-DTN-PCG Otp Pax3 Gaba
c51_c2_c0_c0_r0	c0_c0_c9_c1_r1|CLI-IF-IPN-DTN-PCG Otp Pax3 Gaba, c0_c0_c9_c1_r0|CLI-IF-IPN-DTN-PCG Otp Pax3 Gaba	CLI-IF-IPN-DTN-PCG Otp Pax3 Gaba
c52_c0_c0_c0_r0	c0_c0_c7_c2_r0|MV Glut, c0_c0_c7_c2_r1|MV Glut	CBN Glut
c52_c0_c1_c1_r0	c0_c0_c7_c2_r0|MV Glut, c0_c0_c7_c2_r1|MV Glut	CBN Glut
c52_c0_c1_c1_r1	c0_c0_c7_c2_r0|MV Glut, c0_c0_c7_c2_r1|MV Glut	CBN Glut
c52_c1_c0_c0_r0	c0_c0_c7_c2_r0|MV Glut, c0_c0_c7_c2_r1|MV Glut	CBN Glut
c52_c1_c0_c0_r1	c0_c0_c7_c2_r0|MV Glut, c0_c0_c7_c2_r1|MV Glut	CBN Glut
c52_c2_c0_c0_r0	c0_c0_c7_c2_r0|MV Glut	CBN Glut
c52_c2_c0_c0_r1	c0_c0_c7_c2_r0|MV Glut	CBN Glut
c53_c0_c0_c0_r0	c0_c0_c19_c19_r0|MA3 Foxd2 Glut	MA3 Foxd2 Glut
c53_c0_c0_c0_r1	c0_c0_c19_c19_r0|MA3 Foxd2 Glut	MA3 Foxd2 Glut
c53_c1_c0_c0_r0	c0_c0_c19_c19_r0|MA3 Foxd2 Glut	MA3 Foxd2 Glut
c53_c2_c0_c0_r0	c0_c0_c19_c19_r0|MA3 Foxd2 Glut	MA3 Foxd2 Glut
c53_c2_c0_c0_r1	c0_c0_c19_c19_r0|MA3 Foxd2 Glut	MA3 Foxd2 Glut
c54_c0_c0_c0_r0	c14_c12_c12_c12_r0|AD Serpinb7 Glut	AD Serpinb7 Glut
c54_c0_c0_c0_r1	c14_c12_c12_c12_r0|AD Serpinb7 Glut	AD Serpinb7 Glut
c55_c0_c0_c0_r0	c55_c0_c0_c0_r0|SCop Sln Glut	SCop Sln Glut
c55_c0_c1_c1_r0	c55_c0_c0_c0_r0|SCop Sln Glut	SCop Sln Glut
c55_c0_c2_c2_r0	c55_c0_c0_c0_r0|SCop Sln Glut	SCop Sln Glut
c55_c1_c0_c0_r0	c55_c0_c0_c0_r0|SCop Sln Glut	SCop Sln Glut
c55_c1_c0_c0_r1	c55_c0_c0_c0_r0|SCop Sln Glut	SCop Sln Glut
c56_c0_c0_c0_r0	c12_c1_c2_c0_r0|IT AON-TT-DP Glut, c12_c1_c2_c0_r1|IT AON-TT-DP Glut	L2/3 IT ENTl-PIR Glut
c56_c0_c0_c0_r1	c12_c1_c2_c0_r2|L2/3 IT ENTl-PIR Glut, c12_c1_c2_c0_r3|L2/3 IT ENTl-PIR Glut	L2/3 IT ENTl-PIR Glut
c57_c0_c0_c0_r0	c50_c0_c0_c0_r1|IO Glut	IO Glut
c57_c0_c1_c1_r0	c50_c0_c0_c0_r1|IO Glut	IO Glut
c57_c0_c2_c2_r0	c50_c0_c0_c0_r0|IO Glut	IO Glut
c57_c1_c1_c1_r0	c50_c0_c0_c0_r1|IO Glut, c50_c0_c0_c0_r0|IO Glut, c0_c0_c19_c19_r0|MA3 Foxd2 Glut	IO Glut
c58_c0_c0_c0_r0	c8_c4_c1_c1_r0|IT EP-CLA Glut, c8_c4_c3_c3_r0|IT EP-CLA Glut, c8_c4_c3_c3_r1|IT EP-CLA Glut	IT EP-CLA Glut
c58_c1_c1_c1_r0	c8_c4_c3_c3_r1|IT EP-CLA Glut	IT EP-CLA Glut
c59_c0_c0_c0_r0	c49_c0_c0_c0_r0|IT AON-TT-DP Glut	IT AON-TT-DP Glut
c59_c1_c1_c1_r0	c49_c0_c0_c0_r0|IT AON-TT-DP Glut	IT AON-TT-DP Glut
c5_c0_c0_c0_r0	c1_c1_c0_c0_r2|Oligo NN, c1_c1_c0_c1_r8|Oligo NN, c1_c1_c0_c1_r15|Oligo NN, c1_c1_c0_c0_r14|Oligo NN, c1_c1_c0_c1_r5|Oligo NN, c1_c1_c0_c1_r4|Oligo NN, c1_c1_c0_c0_r4|Oligo NN, c1_c1_c0_c1_r2|Oligo NN, c1_c1_c0_c1_r14|Oligo NN, c1_c1_c0_c0_r1|Oligo NN, c1_c1_c0_c1_r6|Oligo NN, c1_c1_c0_c0_r21|Oligo NN, c1_c1_c0_c1_r13|Oligo NN, c1_c1_c0_c0_r19|Oligo NN, c1_c1_c0_c0_r7|Oligo NN, c1_c1_c0_c0_r0|Oligo NN, c1_c1_c0_c1_r11|Oligo NN, c1_c1_c0_c1_r9|Oligo NN, c1_c1_c0_c1_r3|Oligo NN, c1_c1_c0_c1_r12|Oligo NN, c1_c1_c0_c0_r17|Oligo NN, c1_c1_c0_c0_r3|Oligo NN, c1_c1_c0_c0_r12|Oligo NN, c1_c1_c0_c0_r18|Oligo NN, c1_c1_c0_c0_r10|Oligo NN	Oligo NN
c5_c0_c0_c0_r1	c1_c1_c0_c1_r9|Oligo NN, c1_c1_c0_c0_r12|Oligo NN, c1_c1_c0_c0_r3|Oligo NN, c1_c1_c0_c0_r17|Oligo NN, c1_c1_c0_c1_r13|Oligo NN, c1_c1_c0_c1_r0|Oligo NN, c1_c1_c0_c1_r3|Oligo NN, c1_c1_c0_c0_r14|Oligo NN, c1_c1_c0_c1_r2|Oligo NN, c1_c1_c0_c1_r10|Oligo NN, c1_c1_c0_c1_r5|Oligo NN, c1_c1_c0_c1_r8|Oligo NN, c1_c1_c0_c0_r4|Oligo NN, c1_c1_c0_c1_r12|Oligo NN, c1_c1_c0_c0_r10|Oligo NN, c1_c1_c0_c0_r18|Oligo NN, c1_c1_c0_c0_r19|Oligo NN, c1_c1_c0_c0_r15|Oligo NN, c1_c1_c0_c1_r14|Oligo NN, c1_c1_c0_c0_r0|Oligo NN, c1_c1_c0_c1_r16|Oligo NN, c1_c1_c0_c0_r6|Oligo NN, c1_c1_c0_c0_r21|Oligo NN, c1_c1_c0_c1_r15|Oligo NN, c1_c1_c0_c0_r20|Oligo NN	Oligo NN
c5_c0_c0_c0_r10	c1_c1_c0_c1_r14|Oligo NN, c1_c1_c0_c1_r12|Oligo NN, c1_c1_c0_c0_r21|Oligo NN, c1_c1_c0_c0_r17|Oligo NN, c1_c1_c0_c0_r18|Oligo NN, c1_c1_c0_c1_r10|Oligo NN, c1_c1_c0_c1_r0|Oligo NN, c1_c1_c0_c1_r9|Oligo NN, c1_c1_c0_c0_r14|Oligo NN, c1_c1_c0_c1_r1|Oligo NN, c1_c1_c0_c0_r2|Oligo NN, c1_c1_c0_c0_r10|Oligo NN, c1_c1_c0_c1_r6|Oligo NN, c1_c1_c0_c1_r15|Oligo NN, c1_c1_c0_c1_r5|Oligo NN, c1_c1_c0_c0_r4|Oligo NN, c1_c1_c0_c1_r16|Oligo NN, c1_c1_c0_c1_r8|Oligo NN, c1_c1_c0_c0_r12|Oligo NN, c1_c1_c0_c1_r13|Oligo NN, c1_c1_c0_c0_r1|Oligo NN, c1_c1_c0_c1_r4|Oligo NN, c1_c1_c0_c0_r19|Oligo NN, c1_c1_c0_c0_r0|Oligo NN, c1_c1_c0_c0_r6|Oligo NN	Oligo NN
c5_c0_c0_c0_r11	c1_c1_c0_c1_r12|Oligo NN, c1_c1_c0_c0_r16|Oligo NN, c1_c1_c0_c0_r1|Oligo NN, c1_c1_c0_c0_r13|Oligo NN, c1_c1_c0_c1_r8|Oligo NN, c1_c1_c0_c1_r13|Oligo NN, c1_c1_c0_c0_r2|Oligo NN, c1_c1_c0_c1_r9|Oligo NN, c1_c1_c0_c0_r7|Oligo NN, c1_c1_c0_c1_r14|Oligo NN, c1_c1_c0_c1_r0|Oligo NN, c1_c1_c0_c0_r15|Oligo NN, c1_c1_c0_c0_r3|Oligo NN, c1_c1_c0_c0_r17|Oligo NN, c1_c1_c0_c0_r14|Oligo NN, c1_c1_c0_c0_r21|Oligo NN, c1_c1_c0_c0_r20|Oligo NN, c1_c1_c0_c0_r18|Oligo NN, c1_c1_c0_c1_r11|Oligo NN, c1_c1_c0_c1_r10|Oligo NN, c1_c1_c0_c0_r10|Oligo NN, c1_c1_c0_c1_r16|Oligo NN, c1_c1_c0_c1_r2|Oligo NN, c1_c1_c0_c1_r1|Oligo NN, c1_c1_c0_c0_r4|Oligo NN	Oligo NN
c5_c0_c0_c0_r12	c1_c1_c0_c1_r11|Oligo NN, c1_c1_c0_c0_r14|Oligo NN, c1_c1_c0_c1_r1|Oligo NN, c1_c1_c0_c0_r4|Oligo NN, c1_c1_c0_c1_r12|Oligo NN, c1_c1_c0_c1_r13|Oligo NN, c1_c1_c0_c0_r3|Oligo NN, c1_c1_c0_c1_r3|Oligo NN, c1_c1_c0_c1_r14|Oligo NN, c1_c1_c0_c1_r16|Oligo NN, c1_c1_c0_c0_r13|Oligo NN, c1_c1_c0_c0_r12|Oligo NN, c1_c1_c0_c1_r5|Oligo NN, c1_c1_c0_c0_r21|Oligo NN, c1_c1_c0_c0_r10|Oligo NN, c1_c1_c0_c0_r17|Oligo NN, c1_c1_c0_c0_r15|Oligo NN, c1_c1_c0_c0_r2|Oligo NN, c1_c1_c0_c1_r6|Oligo NN, c1_c1_c0_c1_r0|Oligo NN, c1_c1_c0_c0_r18|Oligo NN, c1_c1_c0_c0_r19|Oligo NN, c1_c1_c0_c1_r4|Oligo NN, c1_c1_c0_c1_r8|Oligo NN, c1_c1_c0_c1_r15|Oligo NN	Oligo NN
c5_c0_c0_c0_r13	c1_c1_c0_c0_r19|Oligo NN, c1_c1_c0_c0_r0|Oligo NN, c1_c1_c0_c1_r14|Oligo NN, c1_c1_c0_c0_r17|Oligo NN, c1_c1_c0_c0_r3|Oligo NN, c1_c1_c0_c0_r10|Oligo NN, c1_c1_c0_c0_r1|Oligo NN, c1_c1_c0_c0_r12|Oligo NN, c1_c1_c0_c0_r16|Oligo NN, c1_c1_c0_c1_r5|Oligo NN, c1_c1_c0_c0_r2|Oligo NN, c1_c1_c0_c1_r13|Oligo NN, c1_c1_c0_c0_r21|Oligo NN, c1_c1_c0_c1_r16|Oligo NN, c1_c1_c0_c0_r18|Oligo NN, c1_c1_c0_c1_r0|Oligo NN, c1_c1_c0_c0_r7|Oligo NN, c1_c1_c0_c1_r4|Oligo NN, c1_c1_c0_c1_r9|Oligo NN, c1_c1_c0_c1_r11|Oligo NN, c1_c1_c0_c0_r6|Oligo NN, c1_c1_c0_c1_r1|Oligo NN, c1_c1_c0_c1_r8|Oligo NN, c1_c1_c0_c1_r2|Oligo NN, c1_c1_c0_c1_r10|Oligo NN	Oligo NN
c5_c0_c0_c0_r14	c1_c1_c0_c0_r2|Oligo NN, c1_c1_c0_c1_r1|Oligo NN, c1_c1_c0_c0_r3|Oligo NN, c1_c1_c0_c0_r13|Oligo NN, c1_c1_c0_c0_r12|Oligo NN, c1_c1_c0_c0_r17|Oligo NN, c1_c1_c0_c0_r20|Oligo NN, c1_c1_c0_c0_r15|Oligo NN, c1_c1_c0_c1_r2|Oligo NN, c1_c1_c0_c1_r15|Oligo NN, c1_c1_c0_c0_r18|Oligo NN, c1_c1_c0_c1_r13|Oligo NN, c1_c1_c0_c1_r8|Oligo NN, c1_c1_c0_c0_r0|Oligo NN, c1_c1_c0_c1_r9|Oligo NN, c1_c1_c0_c1_r3|Oligo NN, c1_c1_c0_c0_r16|Oligo NN, c1_c1_c0_c1_r4|Oligo NN, c1_c1_c0_c0_r14|Oligo NN, c1_c1_c0_c1_r16|Oligo NN, c1_c1_c0_c0_r7|Oligo NN, c1_c1_c0_c0_r1|Oligo NN, c1_c1_c0_c0_r6|Oligo NN, c1_c1_c0_c1_r5|Oligo NN, c1_c1_c0_c1_r12|Oligo NN	Oligo NN
c5_c0_c0_c0_r2	c1_c1_c0_c1_r14|Oligo NN, c1_c1_c0_c1_r0|Oligo NN, c1_c1_c0_c1_r1|Oligo NN, c1_c1_c0_c1_r10|Oligo NN, c1_c1_c0_c0_r20|Oligo NN, c1_c1_c0_c0_r7|Oligo NN, c1_c1_c0_c0_r6|Oligo NN, c1_c1_c0_c1_r5|Oligo NN, c1_c1_c0_c1_r8|Oligo NN, c1_c1_c0_c0_r0|Oligo NN, c1_c1_c0_c0_r3|Oligo NN, c1_c1_c0_c0_r4|Oligo NN, c1_c1_c0_c1_r12|Oligo NN, c1_c1_c0_c0_r21|Oligo NN, c1_c1_c0_c0_r2|Oligo NN, c1_c1_c0_c0_r13|Oligo NN, c1_c1_c0_c0_r10|Oligo NN, c1_c1_c0_c1_r13|Oligo NN, c1_c1_c0_c0_r12|Oligo NN, c1_c1_c0_c1_r11|Oligo NN, c1_c1_c0_c1_r15|Oligo NN, c1_c1_c0_c0_r18|Oligo NN, c1_c1_c0_c1_r4|Oligo NN, c1_c1_c0_c0_r14|Oligo NN, c1_c1_c0_c0_r15|Oligo NN	Oligo NN
c5_c0_c0_c0_r3	c1_c1_c0_c0_r2|Oligo NN, c1_c1_c0_c1_r15|Oligo NN, c1_c1_c0_c1_r13|Oligo NN, c1_c1_c0_c1_r9|Oligo NN, c1_c1_c0_c1_r3|Oligo NN, c1_c1_c0_c0_r10|Oligo NN, c1_c1_c0_c0_r21|Oligo NN, c1_c1_c0_c1_r4|Oligo NN, c1_c1_c0_c0_r19|Oligo NN, c1_c1_c0_c0_r20|Oligo NN, c1_c1_c0_c1_r1|Oligo NN, c1_c1_c0_c0_r0|Oligo NN, c1_c1_c0_c0_r6|Oligo NN, c1_c1_c0_c0_r16|Oligo NN, c1_c1_c0_c0_r3|Oligo NN, c1_c1_c0_c1_r12|Oligo NN, c1_c1_c0_c0_r15|Oligo NN, c1_c1_c0_c1_r8|Oligo NN, c1_c1_c0_c1_r5|Oligo NN, c1_c1_c0_c0_r12|Oligo NN, c1_c1_c0_c1_r10|Oligo NN, c1_c1_c0_c1_r6|Oligo NN, c1_c1_c0_c1_r16|Oligo NN, c1_c1_c0_c0_r4|Oligo NN, c1_c1_c0_c0_r18|Oligo NN	Oligo NN
c5_c0_c0_c0_r4	c1_c1_c0_c1_r2|Oligo NN, c1_c1_c0_c0_r1|Oligo NN, c1_c1_c0_c1_r3|Oligo NN, c1_c1_c0_c1_r14|Oligo NN, c1_c1_c0_c1_r5|Oligo NN, c1_c1_c0_c0_r2|Oligo NN, c1_c1_c0_c0_r19|Oligo NN, c1_c1_c0_c0_r17|Oligo NN, c1_c1_c0_c1_r1|Oligo NN, c1_c1_c0_c1_r9|Oligo NN, c1_c1_c0_c0_r6|Oligo NN, c1_c1_c0_c0_r21|Oligo NN, c1_c1_c0_c1_r10|Oligo NN, c1_c1_c0_c0_r16|Oligo NN, c1_c1_c0_c0_r12|Oligo NN, c1_c1_c0_c1_r0|Oligo NN, c1_c1_c0_c0_r10|Oligo NN, c1_c1_c0_c1_r12|Oligo NN, c1_c1_c0_c1_r11|Oligo NN, c1_c1_c0_c0_r18|Oligo NN, c1_c1_c0_c1_r8|Oligo NN, c1_c1_c0_c0_r7|Oligo NN, c1_c1_c0_c1_r6|Oligo NN, c1_c1_c0_c0_r14|Oligo NN, c1_c1_c0_c1_r16|Oligo NN	Oligo NN
c5_c0_c0_c0_r5	c1_c1_c0_c0_r12|Oligo NN, c1_c1_c0_c0_r15|Oligo NN, c1_c1_c0_c1_r9|Oligo NN, c1_c1_c0_c1_r15|Oligo NN, c1_c1_c0_c0_r10|Oligo NN, c1_c1_c0_c0_r16|Oligo NN, c1_c1_c0_c0_r17|Oligo NN, c1_c1_c0_c0_r20|Oligo NN, c1_c1_c0_c0_r0|Oligo NN, c1_c1_c0_c1_r16|Oligo NN, c1_c1_c0_c0_r6|Oligo NN, c1_c1_c0_c1_r10|Oligo NN, c1_c1_c0_c1_r4|Oligo NN, c1_c1_c0_c0_r7|Oligo NN, c1_c1_c0_c1_r0|Oligo NN, c1_c1_c0_c1_r2|Oligo NN, c1_c1_c0_c0_r3|Oligo NN, c1_c1_c0_c1_r1|Oligo NN, c1_c1_c0_c1_r12|Oligo NN, c1_c1_c0_c0_r14|Oligo NN, c1_c1_c0_c1_r11|Oligo NN, c1_c1_c0_c0_r18|Oligo NN, c1_c1_c0_c0_r13|Oligo NN, c1_c1_c0_c1_r13|Oligo NN, c1_c1_c0_c1_r14|Oligo NN	Oligo NN
c5_c0_c0_c0_r6	c1_c1_c0_c1_r9|Oligo NN, c1_c1_c0_c1_r15|Oligo NN, c1_c1_c0_c1_r2|Oligo NN, c1_c1_c0_c0_r3|Oligo NN, c1_c1_c0_c1_r3|Oligo NN, c1_c1_c0_c1_r14|Oligo NN, c1_c1_c0_c0_r12|Oligo NN, c1_c1_c0_c1_r12|Oligo NN, c1_c1_c0_c0_r10|Oligo NN, c1_c1_c0_c1_r1|Oligo NN, c1_c1_c0_c0_r18|Oligo NN, c1_c1_c0_c0_r14|Oligo NN, c1_c1_c0_c0_r19|Oligo NN, c1_c1_c0_c1_r4|Oligo NN, c1_c1_c0_c0_r4|Oligo NN, c1_c1_c0_c1_r13|Oligo NN, c1_c1_c0_c0_r2|Oligo NN, c1_c1_c0_c0_r16|Oligo NN, c1_c1_c0_c0_r7|Oligo NN, c1_c1_c0_c0_r20|Oligo NN, c1_c1_c0_c1_r10|Oligo NN, c1_c1_c0_c0_r6|Oligo NN, c1_c1_c0_c1_r0|Oligo NN, c1_c1_c0_c1_r16|Oligo NN, c1_c1_c0_c0_r15|Oligo NN	Oligo NN
c5_c0_c0_c0_r7	c1_c1_c0_c0_r3|Oligo NN, c1_c1_c0_c0_r19|Oligo NN, c1_c1_c0_c1_r0|Oligo NN, c1_c1_c0_c1_r15|Oligo NN, c1_c1_c0_c1_r8|Oligo NN, c1_c1_c0_c1_r16|Oligo NN, c1_c1_c0_c0_r14|Oligo NN, c1_c1_c0_c0_r7|Oligo NN, c1_c1_c0_c0_r4|Oligo NN, c1_c1_c0_c1_r10|Oligo NN, c1_c1_c0_c1_r4|Oligo NN, c1_c1_c0_c0_r21|Oligo NN, c1_c1_c0_c0_r18|Oligo NN, c1_c1_c0_c0_r16|Oligo NN, c1_c1_c0_c1_r14|Oligo NN, c1_c1_c0_c0_r0|Oligo NN, c1_c1_c0_c0_r10|Oligo NN, c1_c1_c0_c0_r2|Oligo NN, c1_c1_c0_c0_r1|Oligo NN, c1_c1_c0_c1_r9|Oligo NN, c1_c1_c0_c0_r17|Oligo NN, c1_c1_c0_c1_r12|Oligo NN, c1_c1_c0_c0_r12|Oligo NN, c1_c1_c0_c1_r13|Oligo NN, c1_c1_c0_c1_r2|Oligo NN	Oligo NN
c5_c0_c0_c0_r8	c1_c1_c0_c1_r9|Oligo NN, c1_c1_c0_c1_r11|Oligo NN, c1_c1_c0_c1_r6|Oligo NN, c1_c1_c0_c0_r19|Oligo NN, c1_c1_c0_c0_r17|Oligo NN, c1_c1_c0_c1_r10|Oligo NN, c1_c1_c0_c0_r12|Oligo NN, c1_c1_c0_c1_r5|Oligo NN, c1_c1_c0_c1_r1|Oligo NN, c1_c1_c0_c1_r15|Oligo NN, c1_c1_c0_c1_r0|Oligo NN, c1_c1_c0_c0_r7|Oligo NN, c1_c1_c0_c1_r14|Oligo NN, c1_c1_c0_c0_r3|Oligo NN, c1_c1_c0_c0_r14|Oligo NN, c1_c1_c0_c0_r10|Oligo NN, c1_c1_c0_c0_r6|Oligo NN, c1_c1_c0_c1_r12|Oligo NN, c1_c1_c0_c0_r21|Oligo NN, c1_c1_c0_c1_r4|Oligo NN, c1_c1_c0_c1_r13|Oligo NN, c1_c1_c0_c1_r3|Oligo NN, c1_c1_c0_c0_r4|Oligo NN, c1_c1_c0_c0_r0|Oligo NN, c1_c1_c0_c0_r2|Oligo NN	Oligo NN
c5_c0_c0_c0_r9	c1_c1_c0_c0_r12|Oligo NN, c1_c1_c0_c0_r6|Oligo NN, c1_c1_c0_c1_r4|Oligo NN, c1_c1_c0_c0_r19|Oligo NN, c1_c1_c0_c1_r15|Oligo NN, c1_c1_c0_c0_r14|Oligo NN, c1_c1_c0_c0_r4|Oligo NN, c1_c1_c0_c1_r0|Oligo NN, c1_c1_c0_c1_r8|Oligo NN, c1_c1_c0_c0_r7|Oligo NN, c1_c1_c0_c0_r10|Oligo NN, c1_c1_c0_c1_r6|Oligo NN, c1_c1_c0_c1_r12|Oligo NN, c1_c1_c0_c1_r5|Oligo NN, c1_c1_c0_c0_r17|Oligo NN, c1_c1_c0_c1_r9|Oligo NN, c1_c1_c0_c0_r18|Oligo NN, c1_c1_c0_c1_r3|Oligo NN, c1_c1_c0_c0_r1|Oligo NN, c1_c1_c0_c1_r2|Oligo NN, c1_c1_c0_c0_r21|Oligo NN, c1_c1_c0_c0_r16|Oligo NN, c1_c1_c0_c0_r0|Oligo NN, c1_c1_c0_c0_r2|Oligo NN, c1_c1_c0_c1_r11|Oligo NN	Oligo NN
c5_c0_c0_c1_r0	c1_c1_c0_c0_r0|Oligo NN, c1_c1_c0_c0_r10|Oligo NN, c1_c1_c0_c0_r11|Oligo NN, c1_c1_c0_c0_r12|Oligo NN, c1_c1_c0_c0_r13|Oligo NN, c1_c1_c0_c0_r2|Oligo NN, c1_c1_c0_c0_r20|Oligo NN, c1_c1_c0_c0_r3|Oligo NN, c1_c1_c0_c0_r5|Oligo NN, c1_c1_c0_c0_r8|Oligo NN, c1_c1_c0_c0_r9|Oligo NN, c1_c1_c0_c1_r0|Oligo NN, c1_c1_c0_c1_r1|Oligo NN, c1_c1_c0_c1_r11|Oligo NN, c1_c1_c0_c1_r12|Oligo NN, c1_c1_c0_c1_r13|Oligo NN, c1_c1_c0_c1_r2|Oligo NN, c1_c1_c0_c1_r3|Oligo NN, c1_c1_c0_c1_r4|Oligo NN, c1_c1_c0_c1_r7|Oligo NN, c1_c1_c0_c1_r8|Oligo NN, c1_c1_c0_c1_r9|Oligo NN	Oligo NN
c5_c0_c0_c1_r1	c1_c1_c0_c0_r0|Oligo NN, c1_c1_c0_c0_r10|Oligo NN, c1_c1_c0_c0_r11|Oligo NN, c1_c1_c0_c0_r12|Oligo NN, c1_c1_c0_c0_r13|Oligo NN, c1_c1_c0_c0_r2|Oligo NN, c1_c1_c0_c0_r20|Oligo NN, c1_c1_c0_c0_r3|Oligo NN, c1_c1_c0_c0_r5|Oligo NN, c1_c1_c0_c0_r8|Oligo NN, c1_c1_c0_c0_r9|Oligo NN, c1_c1_c0_c1_r0|Oligo NN, c1_c1_c0_c1_r1|Oligo NN, c1_c1_c0_c1_r11|Oligo NN, c1_c1_c0_c1_r12|Oligo NN, c1_c1_c0_c1_r13|Oligo NN, c1_c1_c0_c1_r2|Oligo NN, c1_c1_c0_c1_r3|Oligo NN, c1_c1_c0_c1_r4|Oligo NN, c1_c1_c0_c1_r7|Oligo NN, c1_c1_c0_c1_r8|Oligo NN, c1_c1_c0_c1_r9|Oligo NN	Oligo NN
c5_c0_c0_c1_r10	c1_c1_c0_c0_r0|Oligo NN, c1_c1_c0_c0_r10|Oligo NN, c1_c1_c0_c0_r12|Oligo NN, c1_c1_c0_c0_r13|Oligo NN, c1_c1_c0_c0_r2|Oligo NN, c1_c1_c0_c0_r20|Oligo NN, c1_c1_c0_c0_r3|Oligo NN, c1_c1_c0_c0_r5|Oligo NN, c1_c1_c0_c0_r8|Oligo NN, c1_c1_c0_c0_r9|Oligo NN, c1_c1_c0_c1_r0|Oligo NN, c1_c1_c0_c1_r1|Oligo NN, c1_c1_c0_c1_r10|Oligo NN, c1_c1_c0_c1_r11|Oligo NN, c1_c1_c0_c1_r12|Oligo NN, c1_c1_c0_c1_r13|Oligo NN, c1_c1_c0_c1_r16|Oligo NN, c1_c1_c0_c1_r2|Oligo NN, c1_c1_c0_c1_r3|Oligo NN, c1_c1_c0_c1_r4|Oligo NN, c1_c1_c0_c1_r6|Oligo NN, c1_c1_c0_c1_r7|Oligo NN, c1_c1_c0_c1_r8|Oligo NN, c1_c1_c0_c1_r9|Oligo NN, c1_c1_c2_c1_r8|Oligo NN	Oligo NN
c5_c0_c0_c1_r2	c1_c1_c0_c0_r0|Oligo NN, c1_c1_c0_c0_r10|Oligo NN, c1_c1_c0_c0_r11|Oligo NN, c1_c1_c0_c0_r12|Oligo NN, c1_c1_c0_c0_r13|Oligo NN, c1_c1_c0_c0_r2|Oligo NN, c1_c1_c0_c0_r20|Oligo NN, c1_c1_c0_c0_r3|Oligo NN, c1_c1_c0_c0_r5|Oligo NN, c1_c1_c0_c0_r8|Oligo NN, c1_c1_c0_c0_r9|Oligo NN, c1_c1_c0_c1_r0|Oligo NN, c1_c1_c0_c1_r1|Oligo NN, c1_c1_c0_c1_r10|Oligo NN, c1_c1_c0_c1_r11|Oligo NN, c1_c1_c0_c1_r12|Oligo NN, c1_c1_c0_c1_r13|Oligo NN, c1_c1_c0_c1_r2|Oligo NN, c1_c1_c0_c1_r3|Oligo NN, c1_c1_c0_c1_r4|Oligo NN, c1_c1_c0_c1_r6|Oligo NN, c1_c1_c0_c1_r8|Oligo NN, c1_c1_c0_c1_r9|Oligo NN	Oligo NN
c5_c0_c0_c1_r3	c1_c1_c0_c0_r0|Oligo NN, c1_c1_c0_c0_r10|Oligo NN, c1_c1_c0_c0_r12|Oligo NN, c1_c1_c0_c0_r13|Oligo NN, c1_c1_c0_c0_r2|Oligo NN, c1_c1_c0_c0_r20|Oligo NN, c1_c1_c0_c0_r3|Oligo NN, c1_c1_c0_c0_r5|Oligo NN, c1_c1_c0_c0_r8|Oligo NN, c1_c1_c0_c0_r9|Oligo NN, c1_c1_c0_c1_r0|Oligo NN, c1_c1_c0_c1_r1|Oligo NN, c1_c1_c0_c1_r10|Oligo NN, c1_c1_c0_c1_r11|Oligo NN, c1_c1_c0_c1_r12|Oligo NN, c1_c1_c0_c1_r13|Oligo NN, c1_c1_c0_c1_r16|Oligo NN, c1_c1_c0_c1_r2|Oligo NN, c1_c1_c0_c1_r3|Oligo NN, c1_c1_c0_c1_r4|Oligo NN, c1_c1_c0_c1_r6|Oligo NN, c1_c1_c0_c1_r7|Oligo NN, c1_c1_c0_c1_r8|Oligo NN, c1_c1_c0_c1_r9|Oligo NN, c1_c1_c2_c1_r8|Oligo NN	Oligo NN
c5_c0_c0_c1_r4	c1_c1_c0_c0_r0|Oligo NN, c1_c1_c0_c0_r10|Oligo NN, c1_c1_c0_c0_r12|Oligo NN, c1_c1_c0_c0_r13|Oligo NN, c1_c1_c0_c0_r2|Oligo NN, c1_c1_c0_c0_r20|Oligo NN, c1_c1_c0_c0_r3|Oligo NN, c1_c1_c0_c0_r5|Oligo NN, c1_c1_c0_c0_r8|Oligo NN, c1_c1_c0_c0_r9|Oligo NN, c1_c1_c0_c1_r0|Oligo NN, c1_c1_c0_c1_r1|Oligo NN, c1_c1_c0_c1_r10|Oligo NN, c1_c1_c0_c1_r11|Oligo NN, c1_c1_c0_c1_r12|Oligo NN, c1_c1_c0_c1_r13|Oligo NN, c1_c1_c0_c1_r16|Oligo NN, c1_c1_c0_c1_r2|Oligo NN, c1_c1_c0_c1_r3|Oligo NN, c1_c1_c0_c1_r4|Oligo NN, c1_c1_c0_c1_r6|Oligo NN, c1_c1_c0_c1_r7|Oligo NN, c1_c1_c0_c1_r8|Oligo NN, c1_c1_c0_c1_r9|Oligo NN, c1_c1_c2_c1_r8|Oligo NN	Oligo NN
c5_c0_c0_c1_r5	c1_c1_c0_c0_r0|Oligo NN, c1_c1_c0_c0_r10|Oligo NN, c1_c1_c0_c0_r12|Oligo NN, c1_c1_c0_c0_r13|Oligo NN, c1_c1_c0_c0_r2|Oligo NN, c1_c1_c0_c0_r20|Oligo NN, c1_c1_c0_c0_r3|Oligo NN, c1_c1_c0_c0_r5|Oligo NN, c1_c1_c0_c0_r8|Oligo NN, c1_c1_c0_c0_r9|Oligo NN, c1_c1_c0_c1_r0|Oligo NN, c1_c1_c0_c1_r1|Oligo NN, c1_c1_c0_c1_r10|Oligo NN, c1_c1_c0_c1_r11|Oligo NN, c1_c1_c0_c1_r12|Oligo NN, c1_c1_c0_c1_r13|Oligo NN, c1_c1_c0_c1_r16|Oligo NN, c1_c1_c0_c1_r2|Oligo NN, c1_c1_c0_c1_r3|Oligo NN, c1_c1_c0_c1_r4|Oligo NN, c1_c1_c0_c1_r6|Oligo NN, c1_c1_c0_c1_r7|Oligo NN, c1_c1_c0_c1_r8|Oligo NN, c1_c1_c0_c1_r9|Oligo NN, c1_c1_c2_c1_r8|Oligo NN	Oligo NN
c5_c0_c0_c1_r6	c1_c1_c0_c0_r0|Oligo NN, c1_c1_c0_c0_r10|Oligo NN, c1_c1_c0_c0_r11|Oligo NN, c1_c1_c0_c0_r12|Oligo NN, c1_c1_c0_c0_r13|Oligo NN, c1_c1_c0_c0_r2|Oligo NN, c1_c1_c0_c0_r20|Oligo NN, c1_c1_c0_c0_r3|Oligo NN, c1_c1_c0_c0_r5|Oligo NN, c1_c1_c0_c0_r8|Oligo NN, c1_c1_c0_c0_r9|Oligo NN, c1_c1_c0_c1_r0|Oligo NN, c1_c1_c0_c1_r1|Oligo NN, c1_c1_c0_c1_r10|Oligo NN, c1_c1_c0_c1_r11|Oligo NN, c1_c1_c0_c1_r12|Oligo NN, c1_c1_c0_c1_r13|Oligo NN, c1_c1_c0_c1_r2|Oligo NN, c1_c1_c0_c1_r3|Oligo NN, c1_c1_c0_c1_r4|Oligo NN, c1_c1_c0_c1_r6|Oligo NN, c1_c1_c0_c1_r8|Oligo NN, c1_c1_c0_c1_r9|Oligo NN	Oligo NN
c5_c0_c0_c1_r7	c1_c1_c0_c0_r0|Oligo NN, c1_c1_c0_c0_r10|Oligo NN, c1_c1_c0_c0_r11|Oligo NN, c1_c1_c0_c0_r12|Oligo NN, c1_c1_c0_c0_r13|Oligo NN, c1_c1_c0_c0_r2|Oligo NN, c1_c1_c0_c0_r20|Oligo NN, c1_c1_c0_c0_r3|Oligo NN, c1_c1_c0_c0_r5|Oligo NN, c1_c1_c0_c0_r8|Oligo NN, c1_c1_c0_c0_r9|Oligo NN, c1_c1_c0_c1_r0|Oligo NN, c1_c1_c0_c1_r1|Oligo NN, c1_c1_c0_c1_r11|Oligo NN, c1_c1_c0_c1_r12|Oligo NN, c1_c1_c0_c1_r13|Oligo NN, c1_c1_c0_c1_r2|Oligo NN, c1_c1_c0_c1_r3|Oligo NN, c1_c1_c0_c1_r4|Oligo NN, c1_c1_c0_c1_r7|Oligo NN, c1_c1_c0_c1_r8|Oligo NN, c1_c1_c0_c1_r9|Oligo NN	Oligo NN
c5_c0_c0_c1_r8	c1_c1_c0_c0_r0|Oligo NN, c1_c1_c0_c0_r10|Oligo NN, c1_c1_c0_c0_r12|Oligo NN, c1_c1_c0_c0_r13|Oligo NN, c1_c1_c0_c0_r2|Oligo NN, c1_c1_c0_c0_r20|Oligo NN, c1_c1_c0_c0_r3|Oligo NN, c1_c1_c0_c0_r5|Oligo NN, c1_c1_c0_c0_r8|Oligo NN, c1_c1_c0_c0_r9|Oligo NN, c1_c1_c0_c1_r0|Oligo NN, c1_c1_c0_c1_r1|Oligo NN, c1_c1_c0_c1_r10|Oligo NN, c1_c1_c0_c1_r11|Oligo NN, c1_c1_c0_c1_r12|Oligo NN, c1_c1_c0_c1_r13|Oligo NN, c1_c1_c0_c1_r16|Oligo NN, c1_c1_c0_c1_r2|Oligo NN, c1_c1_c0_c1_r3|Oligo NN, c1_c1_c0_c1_r4|Oligo NN, c1_c1_c0_c1_r6|Oligo NN, c1_c1_c0_c1_r7|Oligo NN, c1_c1_c0_c1_r8|Oligo NN, c1_c1_c0_c1_r9|Oligo NN, c1_c1_c2_c1_r8|Oligo NN	Oligo NN
c5_c0_c0_c1_r9	c1_c1_c0_c0_r0|Oligo NN, c1_c1_c0_c0_r10|Oligo NN, c1_c1_c0_c0_r11|Oligo NN, c1_c1_c0_c0_r12|Oligo NN, c1_c1_c0_c0_r13|Oligo NN, c1_c1_c0_c0_r2|Oligo NN, c1_c1_c0_c0_r20|Oligo NN, c1_c1_c0_c0_r3|Oligo NN, c1_c1_c0_c0_r5|Oligo NN, c1_c1_c0_c0_r8|Oligo NN, c1_c1_c0_c0_r9|Oligo NN, c1_c1_c0_c1_r0|Oligo NN, c1_c1_c0_c1_r1|Oligo NN, c1_c1_c0_c1_r11|Oligo NN, c1_c1_c0_c1_r12|Oligo NN, c1_c1_c0_c1_r13|Oligo NN, c1_c1_c0_c1_r2|Oligo NN, c1_c1_c0_c1_r3|Oligo NN, c1_c1_c0_c1_r4|Oligo NN, c1_c1_c0_c1_r7|Oligo NN, c1_c1_c0_c1_r8|Oligo NN, c1_c1_c0_c1_r9|Oligo NN	Oligo NN
c5_c0_c0_c2_r0	c1_c1_c3_c0_r0|Oligo NN, c1_c1_c3_c0_r1|Oligo NN, c1_c1_c3_c0_r2|Oligo NN, c1_c1_c3_c0_r3|Oligo NN, c1_c1_c3_c0_r4|Oligo NN, c1_c1_c3_c0_r6|Oligo NN, c1_c1_c3_c0_r7|Oligo NN, c1_c1_c3_c0_r8|Oligo NN, c1_c1_c3_c2_r0|Oligo NN	Oligo NN
c5_c0_c0_c2_r1	c1_c1_c3_c0_r0|Oligo NN, c1_c1_c3_c0_r1|Oligo NN, c1_c1_c3_c0_r2|Oligo NN, c1_c1_c3_c0_r3|Oligo NN, c1_c1_c3_c0_r4|Oligo NN, c1_c1_c3_c0_r5|Oligo NN, c1_c1_c3_c0_r6|Oligo NN, c1_c1_c3_c0_r7|Oligo NN, c1_c1_c3_c0_r8|Oligo NN, c1_c1_c3_c2_r0|Oligo NN	Oligo NN
c5_c0_c0_c2_r2	c1_c1_c3_c0_r0|Oligo NN, c1_c1_c3_c0_r1|Oligo NN, c1_c1_c3_c0_r2|Oligo NN, c1_c1_c3_c0_r3|Oligo NN, c1_c1_c3_c0_r4|Oligo NN, c1_c1_c3_c0_r5|Oligo NN, c1_c1_c3_c0_r6|Oligo NN, c1_c1_c3_c0_r7|Oligo NN, c1_c1_c3_c0_r8|Oligo NN, c1_c1_c3_c2_r0|Oligo NN	Oligo NN
c5_c0_c1_c0_r0	c1_c1_c0_c1_r0|Oligo NN, c1_c1_c0_c1_r10|Oligo NN, c1_c1_c0_c1_r11|Oligo NN, c1_c1_c0_c1_r12|Oligo NN, c1_c1_c0_c1_r13|Oligo NN, c1_c1_c0_c1_r14|Oligo NN, c1_c1_c0_c1_r2|Oligo NN, c1_c1_c0_c1_r3|Oligo NN, c1_c1_c0_c1_r6|Oligo NN, c1_c1_c1_c0_r0|Oligo NN, c1_c1_c1_c0_r10|Oligo NN, c1_c1_c1_c0_r11|Oligo NN, c1_c1_c1_c0_r13|Oligo NN, c1_c1_c1_c0_r14|Oligo NN, c1_c1_c1_c0_r15|Oligo NN, c1_c1_c1_c0_r2|Oligo NN, c1_c1_c1_c0_r4|Oligo NN, c1_c1_c1_c0_r5|Oligo NN, c1_c1_c1_c0_r6|Oligo NN, c1_c1_c1_c0_r7|Oligo NN, c1_c1_c1_c0_r8|Oligo NN	Oligo NN
c5_c0_c1_c0_r1	c1_c1_c0_c1_r0|Oligo NN, c1_c1_c0_c1_r10|Oligo NN, c1_c1_c0_c1_r11|Oligo NN, c1_c1_c0_c1_r12|Oligo NN, c1_c1_c0_c1_r13|Oligo NN, c1_c1_c0_c1_r14|Oligo NN, c1_c1_c0_c1_r2|Oligo NN, c1_c1_c0_c1_r3|Oligo NN, c1_c1_c0_c1_r6|Oligo NN, c1_c1_c1_c0_r0|Oligo NN, c1_c1_c1_c0_r10|Oligo NN, c1_c1_c1_c0_r11|Oligo NN, c1_c1_c1_c0_r13|Oligo NN, c1_c1_c1_c0_r14|Oligo NN, c1_c1_c1_c0_r15|Oligo NN, c1_c1_c1_c0_r2|Oligo NN, c1_c1_c1_c0_r4|Oligo NN, c1_c1_c1_c0_r5|Oligo NN, c1_c1_c1_c0_r6|Oligo NN, c1_c1_c1_c0_r7|Oligo NN, c1_c1_c1_c0_r8|Oligo NN	Oligo NN
c5_c0_c1_c0_r10	c1_c1_c0_c1_r1|Oligo NN, c1_c1_c0_c1_r14|Oligo NN, c1_c1_c1_c0_r14|Oligo NN, c1_c1_c0_c1_r16|Oligo NN, c1_c1_c0_c1_r11|Oligo NN, c1_c1_c1_c0_r9|Oligo NN, c1_c1_c0_c1_r6|Oligo NN, c1_c1_c0_c1_r10|Oligo NN, c1_c1_c1_c0_r5|Oligo NN, c1_c1_c0_c1_r12|Oligo NN, c1_c1_c1_c0_r2|Oligo NN, c1_c1_c0_c1_r0|Oligo NN, c1_c1_c1_c0_r10|Oligo NN, c1_c1_c1_c0_r13|Oligo NN, c1_c1_c1_c0_r0|Oligo NN, c1_c1_c1_c0_r11|Oligo NN, c1_c1_c0_c1_r3|Oligo NN, c1_c1_c1_c0_r7|Oligo NN, c1_c1_c0_c1_r9|Oligo NN, c1_c1_c1_c0_r6|Oligo NN, c1_c1_c0_c1_r8|Oligo NN, c1_c1_c0_c1_r7|Oligo NN, c1_c1_c0_c1_r13|Oligo NN, c1_c1_c1_c0_r4|Oligo NN, c1_c1_c1_c0_r8|Oligo NN	Oligo NN
c5_c0_c1_c0_r11	c1_c1_c0_c1_r0|Oligo NN, c1_c1_c0_c1_r10|Oligo NN, c1_c1_c0_c1_r11|Oligo NN, c1_c1_c0_c1_r12|Oligo NN, c1_c1_c0_c1_r13|Oligo NN, c1_c1_c0_c1_r14|Oligo NN, c1_c1_c0_c1_r2|Oligo NN, c1_c1_c0_c1_r3|Oligo NN, c1_c1_c0_c1_r6|Oligo NN, c1_c1_c1_c0_r0|Oligo NN, c1_c1_c1_c0_r10|Oligo NN, c1_c1_c1_c0_r11|Oligo NN, c1_c1_c1_c0_r13|Oligo NN, c1_c1_c1_c0_r14|Oligo NN, c1_c1_c1_c0_r15|Oligo NN, c1_c1_c1_c0_r2|Oligo NN, c1_c1_c1_c0_r4|Oligo NN, c1_c1_c1_c0_r5|Oligo NN, c1_c1_c1_c0_r6|Oligo NN, c1_c1_c1_c0_r7|Oligo NN, c1_c1_c1_c0_r8|Oligo NN	Oligo NN
c5_c0_c1_c0_r2	c1_c1_c0_c1_r0|Oligo NN, c1_c1_c0_c1_r1|Oligo NN, c1_c1_c0_c1_r10|Oligo NN, c1_c1_c0_c1_r11|Oligo NN, c1_c1_c0_c1_r12|Oligo NN, c1_c1_c0_c1_r13|Oligo NN, c1_c1_c0_c1_r14|Oligo NN, c1_c1_c0_c1_r16|Oligo NN, c1_c1_c0_c1_r2|Oligo NN, c1_c1_c0_c1_r3|Oligo NN, c1_c1_c0_c1_r6|Oligo NN, c1_c1_c0_c1_r8|Oligo NN, c1_c1_c1_c0_r0|Oligo NN, c1_c1_c1_c0_r10|Oligo NN, c1_c1_c1_c0_r11|Oligo NN, c1_c1_c1_c0_r13|Oligo NN, c1_c1_c1_c0_r14|Oligo NN, c1_c1_c1_c0_r15|Oligo NN, c1_c1_c1_c0_r2|Oligo NN, c1_c1_c1_c0_r4|Oligo NN, c1_c1_c1_c0_r5|Oligo NN, c1_c1_c1_c0_r6|Oligo NN, c1_c1_c1_c0_r7|Oligo NN, c1_c1_c1_c0_r8|Oligo NN, c1_c1_c1_c0_r9|Oligo NN	Oligo NN
c5_c0_c1_c0_r3	c1_c1_c0_c1_r0|Oligo NN, c1_c1_c0_c1_r1|Oligo NN, c1_c1_c0_c1_r10|Oligo NN, c1_c1_c0_c1_r11|Oligo NN, c1_c1_c0_c1_r12|Oligo NN, c1_c1_c0_c1_r13|Oligo NN, c1_c1_c0_c1_r14|Oligo NN, c1_c1_c0_c1_r16|Oligo NN, c1_c1_c0_c1_r2|Oligo NN, c1_c1_c0_c1_r3|Oligo NN, c1_c1_c0_c1_r6|Oligo NN, c1_c1_c0_c1_r8|Oligo NN, c1_c1_c1_c0_r0|Oligo NN, c1_c1_c1_c0_r10|Oligo NN, c1_c1_c1_c0_r11|Oligo NN, c1_c1_c1_c0_r13|Oligo NN, c1_c1_c1_c0_r14|Oligo NN, c1_c1_c1_c0_r15|Oligo NN, c1_c1_c1_c0_r2|Oligo NN, c1_c1_c1_c0_r4|Oligo NN, c1_c1_c1_c0_r5|Oligo NN, c1_c1_c1_c0_r6|Oligo NN, c1_c1_c1_c0_r7|Oligo NN, c1_c1_c1_c0_r8|Oligo NN, c1_c1_c1_c0_r9|Oligo NN	Oligo NN
c5_c0_c1_c0_r4	c1_c1_c0_c1_r0|Oligo NN, c1_c1_c0_c1_r10|Oligo NN, c1_c1_c0_c1_r11|Oligo NN, c1_c1_c0_c1_r12|Oligo NN, c1_c1_c0_c1_r13|Oligo NN, c1_c1_c0_c1_r14|Oligo NN, c1_c1_c0_c1_r2|Oligo NN, c1_c1_c0_c1_r3|Oligo NN, c1_c1_c0_c1_r6|Oligo NN, c1_c1_c1_c0_r0|Oligo NN, c1_c1_c1_c0_r10|Oligo NN, c1_c1_c1_c0_r11|Oligo NN, c1_c1_c1_c0_r13|Oligo NN, c1_c1_c1_c0_r14|Oligo NN, c1_c1_c1_c0_r15|Oligo NN, c1_c1_c1_c0_r2|Oligo NN, c1_c1_c1_c0_r4|Oligo NN, c1_c1_c1_c0_r5|Oligo NN, c1_c1_c1_c0_r6|Oligo NN, c1_c1_c1_c0_r7|Oligo NN, c1_c1_c1_c0_r8|Oligo NN	Oligo NN
c5_c0_c1_c0_r5	c1_c1_c1_c0_r4|Oligo NN, c1_c1_c0_c1_r12|Oligo NN, c1_c1_c0_c1_r2|Oligo NN, c1_c1_c0_c1_r16|Oligo NN, c1_c1_c1_c0_r13|Oligo NN, c1_c1_c0_c1_r8|Oligo NN, c1_c1_c0_c1_r10|Oligo NN, c1_c1_c1_c0_r2|Oligo NN, c1_c1_c1_c0_r5|Oligo NN, c1_c1_c1_c0_r9|Oligo NN, c1_c1_c0_c1_r14|Oligo NN, c1_c1_c0_c1_r1|Oligo NN, c1_c1_c1_c0_r11|Oligo NN, c1_c1_c0_c1_r0|Oligo NN, c1_c1_c1_c0_r7|Oligo NN, c1_c1_c0_c1_r13|Oligo NN, c1_c1_c1_c0_r0|Oligo NN, c1_c1_c1_c0_r8|Oligo NN, c1_c1_c0_c1_r3|Oligo NN, c1_c1_c0_c1_r9|Oligo NN, c1_c1_c1_c0_r6|Oligo NN, c1_c1_c0_c1_r7|Oligo NN, c1_c1_c0_c1_r11|Oligo NN, c1_c1_c1_c0_r14|Oligo NN, c1_c1_c0_c1_r6|Oligo NN	Oligo NN
c5_c0_c1_c0_r6	c1_c1_c1_c0_r0|Oligo NN, c1_c1_c0_c1_r14|Oligo NN, c1_c1_c1_c0_r13|Oligo NN, c1_c1_c1_c0_r11|Oligo NN, c1_c1_c1_c0_r2|Oligo NN, c1_c1_c0_c1_r7|Oligo NN, c1_c1_c0_c1_r11|Oligo NN, c1_c1_c0_c1_r16|Oligo NN, c1_c1_c0_c1_r12|Oligo NN, c1_c1_c0_c1_r0|Oligo NN, c1_c1_c0_c1_r6|Oligo NN, c1_c1_c0_c1_r8|Oligo NN, c1_c1_c1_c0_r9|Oligo NN, c1_c1_c1_c0_r14|Oligo NN, c1_c1_c0_c1_r3|Oligo NN, c1_c1_c1_c0_r10|Oligo NN, c1_c1_c1_c0_r5|Oligo NN, c1_c1_c0_c1_r10|Oligo NN, c1_c1_c0_c1_r1|Oligo NN, c1_c1_c0_c1_r13|Oligo NN, c1_c1_c0_c1_r2|Oligo NN, c1_c1_c0_c1_r9|Oligo NN, c1_c1_c1_c0_r8|Oligo NN, c1_c1_c1_c0_r4|Oligo NN, c1_c1_c1_c0_r7|Oligo NN	Oligo NN
c5_c0_c1_c0_r7	c1_c1_c0_c1_r0|Oligo NN, c1_c1_c0_c1_r10|Oligo NN, c1_c1_c0_c1_r11|Oligo NN, c1_c1_c0_c1_r12|Oligo NN, c1_c1_c0_c1_r13|Oligo NN, c1_c1_c0_c1_r14|Oligo NN, c1_c1_c0_c1_r2|Oligo NN, c1_c1_c0_c1_r3|Oligo NN, c1_c1_c0_c1_r6|Oligo NN, c1_c1_c1_c0_r0|Oligo NN, c1_c1_c1_c0_r10|Oligo NN, c1_c1_c1_c0_r11|Oligo NN, c1_c1_c1_c0_r13|Oligo NN, c1_c1_c1_c0_r14|Oligo NN, c1_c1_c1_c0_r15|Oligo NN, c1_c1_c1_c0_r2|Oligo NN, c1_c1_c1_c0_r4|Oligo NN, c1_c1_c1_c0_r5|Oligo NN, c1_c1_c1_c0_r6|Oligo NN, c1_c1_c1_c0_r7|Oligo NN, c1_c1_c1_c0_r8|Oligo NN	Oligo NN
c5_c0_c1_c0_r8	c1_c1_c0_c1_r0|Oligo NN, c1_c1_c0_c1_r1|Oligo NN, c1_c1_c0_c1_r10|Oligo NN, c1_c1_c0_c1_r11|Oligo NN, c1_c1_c0_c1_r12|Oligo NN, c1_c1_c0_c1_r13|Oligo NN, c1_c1_c0_c1_r14|Oligo NN, c1_c1_c0_c1_r16|Oligo NN, c1_c1_c0_c1_r2|Oligo NN, c1_c1_c0_c1_r3|Oligo NN, c1_c1_c0_c1_r6|Oligo NN, c1_c1_c0_c1_r8|Oligo NN, c1_c1_c1_c0_r0|Oligo NN, c1_c1_c1_c0_r10|Oligo NN, c1_c1_c1_c0_r11|Oligo NN, c1_c1_c1_c0_r13|Oligo NN, c1_c1_c1_c0_r14|Oligo NN, c1_c1_c1_c0_r15|Oligo NN, c1_c1_c1_c0_r2|Oligo NN, c1_c1_c1_c0_r4|Oligo NN, c1_c1_c1_c0_r5|Oligo NN, c1_c1_c1_c0_r6|Oligo NN, c1_c1_c1_c0_r7|Oligo NN, c1_c1_c1_c0_r8|Oligo NN, c1_c1_c1_c0_r9|Oligo NN	Oligo NN
c5_c0_c1_c0_r9	c1_c1_c0_c1_r3|Oligo NN, c1_c1_c0_c1_r0|Oligo NN, c1_c1_c0_c1_r16|Oligo NN, c1_c1_c1_c0_r6|Oligo NN, c1_c1_c1_c0_r13|Oligo NN, c1_c1_c0_c1_r1|Oligo NN, c1_c1_c0_c1_r7|Oligo NN, c1_c1_c1_c0_r2|Oligo NN, c1_c1_c0_c1_r10|Oligo NN, c1_c1_c0_c1_r11|Oligo NN, c1_c1_c1_c0_r10|Oligo NN, c1_c1_c0_c1_r8|Oligo NN, c1_c1_c1_c0_r4|Oligo NN, c1_c1_c0_c1_r9|Oligo NN, c1_c1_c1_c0_r9|Oligo NN, c1_c1_c0_c1_r13|Oligo NN, c1_c1_c1_c0_r11|Oligo NN, c1_c1_c0_c1_r2|Oligo NN, c1_c1_c1_c0_r8|Oligo NN, c1_c1_c0_c1_r12|Oligo NN, c1_c1_c0_c1_r14|Oligo NN, c1_c1_c1_c0_r14|Oligo NN, c1_c1_c1_c0_r7|Oligo NN, c1_c1_c1_c0_r5|Oligo NN, c1_c1_c1_c0_r0|Oligo NN	Oligo NN
c5_c0_c1_c1_r0	c1_c1_c1_c0_r11|Oligo NN, c1_c1_c1_c0_r2|Oligo NN, c1_c1_c1_c0_r21|Oligo NN, c1_c1_c1_c0_r5|Oligo NN, c1_c1_c1_c0_r9|Oligo NN, c1_c2_c2_c0_r0|Oligo NN, c1_c2_c2_c0_r1|Oligo NN, c1_c2_c2_c0_r2|Oligo NN, c1_c2_c2_c0_r3|Oligo NN, c1_c2_c2_c0_r4|Oligo NN, c1_c2_c2_c1_r0|Oligo NN	Oligo NN
c5_c0_c1_c1_r1	c1_c1_c1_c0_r11|Oligo NN, c1_c1_c1_c0_r21|Oligo NN, c1_c1_c1_c0_r9|Oligo NN, c1_c2_c2_c1_r0|Oligo NN	Oligo NN
c5_c0_c1_c2_r0	c1_c1_c1_c0_r0|Oligo NN, c1_c1_c1_c0_r1|Oligo NN, c1_c1_c1_c0_r10|Oligo NN, c1_c1_c1_c0_r12|Oligo NN, c1_c1_c1_c0_r13|Oligo NN, c1_c1_c1_c0_r14|Oligo NN, c1_c1_c1_c0_r16|Oligo NN, c1_c1_c1_c0_r17|Oligo NN, c1_c1_c1_c0_r18|Oligo NN, c1_c1_c1_c0_r19|Oligo NN, c1_c1_c1_c0_r2|Oligo NN, c1_c1_c1_c0_r20|Oligo NN, c1_c1_c1_c0_r22|Oligo NN, c1_c1_c1_c0_r3|Oligo NN, c1_c1_c1_c0_r4|Oligo NN, c1_c1_c1_c0_r6|Oligo NN, c1_c1_c1_c0_r7|Oligo NN, c1_c1_c1_c0_r8|Oligo NN	Oligo NN
c5_c0_c1_c2_r1	c1_c1_c1_c0_r0|Oligo NN, c1_c1_c1_c0_r1|Oligo NN, c1_c1_c1_c0_r10|Oligo NN, c1_c1_c1_c0_r12|Oligo NN, c1_c1_c1_c0_r13|Oligo NN, c1_c1_c1_c0_r14|Oligo NN, c1_c1_c1_c0_r16|Oligo NN, c1_c1_c1_c0_r17|Oligo NN, c1_c1_c1_c0_r18|Oligo NN, c1_c1_c1_c0_r19|Oligo NN, c1_c1_c1_c0_r2|Oligo NN, c1_c1_c1_c0_r20|Oligo NN, c1_c1_c1_c0_r22|Oligo NN, c1_c1_c1_c0_r3|Oligo NN, c1_c1_c1_c0_r4|Oligo NN, c1_c1_c1_c0_r6|Oligo NN, c1_c1_c1_c0_r7|Oligo NN, c1_c1_c1_c0_r8|Oligo NN	Oligo NN
c5_c0_c1_c2_r2	c1_c1_c1_c0_r0|Oligo NN, c1_c1_c1_c0_r1|Oligo NN, c1_c1_c1_c0_r10|Oligo NN, c1_c1_c1_c0_r12|Oligo NN, c1_c1_c1_c0_r13|Oligo NN, c1_c1_c1_c0_r14|Oligo NN, c1_c1_c1_c0_r16|Oligo NN, c1_c1_c1_c0_r17|Oligo NN, c1_c1_c1_c0_r18|Oligo NN, c1_c1_c1_c0_r19|Oligo NN, c1_c1_c1_c0_r2|Oligo NN, c1_c1_c1_c0_r20|Oligo NN, c1_c1_c1_c0_r22|Oligo NN, c1_c1_c1_c0_r3|Oligo NN, c1_c1_c1_c0_r4|Oligo NN, c1_c1_c1_c0_r6|Oligo NN, c1_c1_c1_c0_r7|Oligo NN, c1_c1_c1_c0_r8|Oligo NN	Oligo NN
c5_c0_c1_c2_r3	c1_c1_c1_c0_r0|Oligo NN, c1_c1_c1_c0_r1|Oligo NN, c1_c1_c1_c0_r10|Oligo NN, c1_c1_c1_c0_r12|Oligo NN, c1_c1_c1_c0_r13|Oligo NN, c1_c1_c1_c0_r14|Oligo NN, c1_c1_c1_c0_r15|Oligo NN, c1_c1_c1_c0_r16|Oligo NN, c1_c1_c1_c0_r17|Oligo NN, c1_c1_c1_c0_r18|Oligo NN, c1_c1_c1_c0_r19|Oligo NN, c1_c1_c1_c0_r2|Oligo NN, c1_c1_c1_c0_r20|Oligo NN, c1_c1_c1_c0_r22|Oligo NN, c1_c1_c1_c0_r3|Oligo NN, c1_c1_c1_c0_r4|Oligo NN, c1_c1_c1_c0_r6|Oligo NN, c1_c1_c1_c0_r7|Oligo NN, c1_c1_c1_c0_r8|Oligo NN	Oligo NN
c5_c0_c1_c2_r4	c1_c1_c1_c0_r11|Oligo NN, c1_c1_c1_c0_r2|Oligo NN, c1_c1_c1_c0_r21|Oligo NN, c1_c1_c1_c0_r5|Oligo NN	Oligo NN
c5_c0_c2_c0_r0	c1_c1_c1_c0_r0|Oligo NN, c1_c1_c1_c0_r1|Oligo NN, c1_c1_c1_c0_r10|Oligo NN, c1_c1_c1_c0_r12|Oligo NN, c1_c1_c1_c0_r13|Oligo NN, c1_c1_c1_c0_r14|Oligo NN, c1_c1_c1_c0_r15|Oligo NN, c1_c1_c1_c0_r16|Oligo NN, c1_c1_c1_c0_r17|Oligo NN, c1_c1_c1_c0_r18|Oligo NN, c1_c1_c1_c0_r19|Oligo NN, c1_c1_c1_c0_r2|Oligo NN, c1_c1_c1_c0_r20|Oligo NN, c1_c1_c1_c0_r22|Oligo NN, c1_c1_c1_c0_r3|Oligo NN, c1_c1_c1_c0_r4|Oligo NN, c1_c1_c1_c0_r6|Oligo NN, c1_c1_c1_c0_r7|Oligo NN, c1_c1_c1_c0_r8|Oligo NN, c1_c1_c2_c1_r3|Oligo NN, c1_c1_c2_c1_r4|Oligo NN, c1_c1_c2_c1_r6|Oligo NN	Oligo NN
c5_c0_c2_c0_r1	c1_c1_c1_c0_r0|Oligo NN, c1_c1_c1_c0_r1|Oligo NN, c1_c1_c1_c0_r10|Oligo NN, c1_c1_c1_c0_r12|Oligo NN, c1_c1_c1_c0_r13|Oligo NN, c1_c1_c1_c0_r14|Oligo NN, c1_c1_c1_c0_r15|Oligo NN, c1_c1_c1_c0_r16|Oligo NN, c1_c1_c1_c0_r17|Oligo NN, c1_c1_c1_c0_r18|Oligo NN, c1_c1_c1_c0_r19|Oligo NN, c1_c1_c1_c0_r2|Oligo NN, c1_c1_c1_c0_r20|Oligo NN, c1_c1_c1_c0_r22|Oligo NN, c1_c1_c1_c0_r3|Oligo NN, c1_c1_c1_c0_r4|Oligo NN, c1_c1_c1_c0_r6|Oligo NN, c1_c1_c1_c0_r7|Oligo NN, c1_c1_c1_c0_r8|Oligo NN, c1_c1_c2_c1_r3|Oligo NN, c1_c1_c2_c1_r4|Oligo NN, c1_c1_c2_c1_r6|Oligo NN	Oligo NN
c5_c0_c2_c0_r10	c1_c1_c1_c0_r0|Oligo NN, c1_c1_c1_c0_r16|Oligo NN, c1_c1_c1_c0_r17|Oligo NN, c1_c1_c1_c0_r18|Oligo NN, c1_c1_c1_c0_r22|Oligo NN, c1_c1_c2_c1_r0|Oligo NN, c1_c1_c2_c1_r2|Oligo NN	Oligo NN
c5_c0_c2_c0_r11	c1_c1_c1_c0_r0|Oligo NN, c1_c1_c1_c0_r1|Oligo NN, c1_c1_c1_c0_r10|Oligo NN, c1_c1_c1_c0_r12|Oligo NN, c1_c1_c1_c0_r13|Oligo NN, c1_c1_c1_c0_r14|Oligo NN, c1_c1_c1_c0_r15|Oligo NN, c1_c1_c1_c0_r16|Oligo NN, c1_c1_c1_c0_r17|Oligo NN, c1_c1_c1_c0_r18|Oligo NN, c1_c1_c1_c0_r19|Oligo NN, c1_c1_c1_c0_r2|Oligo NN, c1_c1_c1_c0_r20|Oligo NN, c1_c1_c1_c0_r22|Oligo NN, c1_c1_c1_c0_r3|Oligo NN, c1_c1_c1_c0_r4|Oligo NN, c1_c1_c1_c0_r6|Oligo NN, c1_c1_c1_c0_r7|Oligo NN, c1_c1_c1_c0_r8|Oligo NN, c1_c1_c2_c1_r3|Oligo NN, c1_c1_c2_c1_r4|Oligo NN, c1_c1_c2_c1_r6|Oligo NN	Oligo NN
c5_c0_c2_c0_r12	c1_c1_c1_c0_r0|Oligo NN, c1_c1_c1_c0_r1|Oligo NN, c1_c1_c1_c0_r10|Oligo NN, c1_c1_c1_c0_r12|Oligo NN, c1_c1_c1_c0_r13|Oligo NN, c1_c1_c1_c0_r14|Oligo NN, c1_c1_c1_c0_r15|Oligo NN, c1_c1_c1_c0_r16|Oligo NN, c1_c1_c1_c0_r17|Oligo NN, c1_c1_c1_c0_r18|Oligo NN, c1_c1_c1_c0_r19|Oligo NN, c1_c1_c1_c0_r2|Oligo NN, c1_c1_c1_c0_r20|Oligo NN, c1_c1_c1_c0_r22|Oligo NN, c1_c1_c1_c0_r3|Oligo NN, c1_c1_c1_c0_r4|Oligo NN, c1_c1_c1_c0_r6|Oligo NN, c1_c1_c1_c0_r7|Oligo NN, c1_c1_c1_c0_r8|Oligo NN	Oligo NN
c5_c0_c2_c0_r13	c1_c1_c1_c0_r0|Oligo NN, c1_c1_c1_c0_r16|Oligo NN, c1_c1_c1_c0_r17|Oligo NN, c1_c1_c1_c0_r18|Oligo NN, c1_c1_c1_c0_r22|Oligo NN, c1_c1_c2_c1_r0|Oligo NN, c1_c1_c2_c1_r2|Oligo NN	Oligo NN
c5_c0_c2_c0_r14	c1_c1_c1_c0_r0|Oligo NN, c1_c1_c1_c0_r16|Oligo NN, c1_c1_c1_c0_r17|Oligo NN, c1_c1_c1_c0_r18|Oligo NN, c1_c1_c1_c0_r22|Oligo NN, c1_c1_c2_c1_r0|Oligo NN, c1_c1_c2_c1_r2|Oligo NN	Oligo NN
c5_c0_c2_c0_r2	c1_c1_c1_c0_r0|Oligo NN, c1_c1_c1_c0_r1|Oligo NN, c1_c1_c1_c0_r10|Oligo NN, c1_c1_c1_c0_r12|Oligo NN, c1_c1_c1_c0_r13|Oligo NN, c1_c1_c1_c0_r14|Oligo NN, c1_c1_c1_c0_r15|Oligo NN, c1_c1_c1_c0_r16|Oligo NN, c1_c1_c1_c0_r17|Oligo NN, c1_c1_c1_c0_r18|Oligo NN, c1_c1_c1_c0_r19|Oligo NN, c1_c1_c1_c0_r2|Oligo NN, c1_c1_c1_c0_r20|Oligo NN, c1_c1_c1_c0_r22|Oligo NN, c1_c1_c1_c0_r3|Oligo NN, c1_c1_c1_c0_r4|Oligo NN, c1_c1_c1_c0_r6|Oligo NN, c1_c1_c1_c0_r7|Oligo NN, c1_c1_c1_c0_r8|Oligo NN, c1_c1_c2_c1_r3|Oligo NN, c1_c1_c2_c1_r4|Oligo NN, c1_c1_c2_c1_r6|Oligo NN	Oligo NN
c5_c0_c2_c0_r3	c1_c1_c1_c0_r0|Oligo NN, c1_c1_c1_c0_r16|Oligo NN, c1_c1_c1_c0_r17|Oligo NN, c1_c1_c1_c0_r18|Oligo NN, c1_c1_c1_c0_r22|Oligo NN, c1_c1_c2_c1_r0|Oligo NN, c1_c1_c2_c1_r2|Oligo NN	Oligo NN
c5_c0_c2_c0_r4	c1_c1_c1_c0_r0|Oligo NN, c1_c1_c1_c0_r16|Oligo NN, c1_c1_c1_c0_r17|Oligo NN, c1_c1_c1_c0_r18|Oligo NN, c1_c1_c1_c0_r22|Oligo NN, c1_c1_c2_c1_r0|Oligo NN, c1_c1_c2_c1_r2|Oligo NN	Oligo NN
c5_c0_c2_c0_r5	c1_c1_c1_c0_r0|Oligo NN, c1_c1_c1_c0_r1|Oligo NN, c1_c1_c1_c0_r10|Oligo NN, c1_c1_c1_c0_r12|Oligo NN, c1_c1_c1_c0_r13|Oligo NN, c1_c1_c1_c0_r14|Oligo NN, c1_c1_c1_c0_r15|Oligo NN, c1_c1_c1_c0_r16|Oligo NN, c1_c1_c1_c0_r17|Oligo NN, c1_c1_c1_c0_r18|Oligo NN, c1_c1_c1_c0_r19|Oligo NN, c1_c1_c1_c0_r2|Oligo NN, c1_c1_c1_c0_r20|Oligo NN, c1_c1_c1_c0_r22|Oligo NN, c1_c1_c1_c0_r3|Oligo NN, c1_c1_c1_c0_r4|Oligo NN, c1_c1_c1_c0_r6|Oligo NN, c1_c1_c1_c0_r7|Oligo NN, c1_c1_c1_c0_r8|Oligo NN, c1_c1_c2_c1_r3|Oligo NN, c1_c1_c2_c1_r4|Oligo NN, c1_c1_c2_c1_r6|Oligo NN	Oligo NN
c5_c0_c2_c0_r6	c1_c1_c1_c0_r0|Oligo NN, c1_c1_c1_c0_r1|Oligo NN, c1_c1_c1_c0_r10|Oligo NN, c1_c1_c1_c0_r12|Oligo NN, c1_c1_c1_c0_r13|Oligo NN, c1_c1_c1_c0_r14|Oligo NN, c1_c1_c1_c0_r15|Oligo NN, c1_c1_c1_c0_r16|Oligo NN, c1_c1_c1_c0_r17|Oligo NN, c1_c1_c1_c0_r18|Oligo NN, c1_c1_c1_c0_r19|Oligo NN, c1_c1_c1_c0_r2|Oligo NN, c1_c1_c1_c0_r20|Oligo NN, c1_c1_c1_c0_r22|Oligo NN, c1_c1_c1_c0_r3|Oligo NN, c1_c1_c1_c0_r4|Oligo NN, c1_c1_c1_c0_r6|Oligo NN, c1_c1_c1_c0_r7|Oligo NN, c1_c1_c1_c0_r8|Oligo NN	Oligo NN
c5_c0_c2_c0_r7	c1_c1_c1_c0_r0|Oligo NN, c1_c1_c1_c0_r1|Oligo NN, c1_c1_c1_c0_r10|Oligo NN, c1_c1_c1_c0_r12|Oligo NN, c1_c1_c1_c0_r13|Oligo NN, c1_c1_c1_c0_r14|Oligo NN, c1_c1_c1_c0_r15|Oligo NN, c1_c1_c1_c0_r16|Oligo NN, c1_c1_c1_c0_r17|Oligo NN, c1_c1_c1_c0_r18|Oligo NN, c1_c1_c1_c0_r19|Oligo NN, c1_c1_c1_c0_r2|Oligo NN, c1_c1_c1_c0_r20|Oligo NN, c1_c1_c1_c0_r22|Oligo NN, c1_c1_c1_c0_r3|Oligo NN, c1_c1_c1_c0_r4|Oligo NN, c1_c1_c1_c0_r6|Oligo NN, c1_c1_c1_c0_r7|Oligo NN, c1_c1_c1_c0_r8|Oligo NN, c1_c1_c2_c1_r3|Oligo NN, c1_c1_c2_c1_r4|Oligo NN, c1_c1_c2_c1_r6|Oligo NN	Oligo NN
c5_c0_c2_c0_r8	c1_c1_c1_c0_r0|Oligo NN, c1_c1_c1_c0_r16|Oligo NN, c1_c1_c1_c0_r17|Oligo NN, c1_c1_c1_c0_r18|Oligo NN, c1_c1_c1_c0_r22|Oligo NN, c1_c1_c2_c1_r0|Oligo NN, c1_c1_c2_c1_r2|Oligo NN	Oligo NN
c5_c0_c2_c0_r9	c1_c1_c1_c0_r0|Oligo NN, c1_c1_c1_c0_r1|Oligo NN, c1_c1_c1_c0_r10|Oligo NN, c1_c1_c1_c0_r12|Oligo NN, c1_c1_c1_c0_r13|Oligo NN, c1_c1_c1_c0_r14|Oligo NN, c1_c1_c1_c0_r15|Oligo NN, c1_c1_c1_c0_r16|Oligo NN, c1_c1_c1_c0_r17|Oligo NN, c1_c1_c1_c0_r18|Oligo NN, c1_c1_c1_c0_r19|Oligo NN, c1_c1_c1_c0_r2|Oligo NN, c1_c1_c1_c0_r20|Oligo NN, c1_c1_c1_c0_r22|Oligo NN, c1_c1_c1_c0_r3|Oligo NN, c1_c1_c1_c0_r4|Oligo NN, c1_c1_c1_c0_r6|Oligo NN, c1_c1_c1_c0_r7|Oligo NN, c1_c1_c1_c0_r8|Oligo NN	Oligo NN
c5_c0_c2_c1_r0	c1_c1_c2_c0_r0|Oligo NN, c1_c1_c2_c0_r1|Oligo NN, c1_c1_c2_c0_r2|Oligo NN, c1_c1_c2_c0_r3|Oligo NN, c1_c1_c2_c0_r4|Oligo NN, c1_c1_c2_c0_r5|Oligo NN, c1_c1_c2_c0_r6|Oligo NN, c1_c1_c2_c0_r7|Oligo NN, c1_c1_c2_c0_r8|Oligo NN, c1_c1_c2_c0_r9|Oligo NN, c1_c1_c2_c1_r0|Oligo NN, c1_c1_c2_c1_r2|Oligo NN, c1_c1_c2_c1_r3|Oligo NN, c1_c1_c2_c1_r4|Oligo NN, c1_c1_c2_c1_r5|Oligo NN, c1_c1_c2_c1_r6|Oligo NN, c1_c1_c2_c1_r7|Oligo NN	Oligo NN
c5_c0_c2_c1_r1	c1_c1_c2_c0_r0|Oligo NN, c1_c1_c2_c0_r1|Oligo NN, c1_c1_c2_c0_r2|Oligo NN, c1_c1_c2_c0_r3|Oligo NN, c1_c1_c2_c0_r4|Oligo NN, c1_c1_c2_c0_r5|Oligo NN, c1_c1_c2_c0_r6|Oligo NN, c1_c1_c2_c0_r7|Oligo NN, c1_c1_c2_c0_r8|Oligo NN, c1_c1_c2_c0_r9|Oligo NN, c1_c1_c2_c1_r0|Oligo NN, c1_c1_c2_c1_r2|Oligo NN, c1_c1_c2_c1_r3|Oligo NN, c1_c1_c2_c1_r4|Oligo NN, c1_c1_c2_c1_r5|Oligo NN, c1_c1_c2_c1_r6|Oligo NN, c1_c1_c2_c1_r7|Oligo NN	Oligo NN
c5_c0_c2_c1_r2	c1_c1_c2_c0_r0|Oligo NN, c1_c1_c2_c0_r1|Oligo NN, c1_c1_c2_c0_r2|Oligo NN, c1_c1_c2_c0_r3|Oligo NN, c1_c1_c2_c0_r4|Oligo NN, c1_c1_c2_c0_r5|Oligo NN, c1_c1_c2_c0_r6|Oligo NN, c1_c1_c2_c0_r7|Oligo NN, c1_c1_c2_c0_r8|Oligo NN, c1_c1_c2_c0_r9|Oligo NN, c1_c1_c2_c1_r0|Oligo NN, c1_c1_c2_c1_r2|Oligo NN, c1_c1_c2_c1_r3|Oligo NN, c1_c1_c2_c1_r4|Oligo NN, c1_c1_c2_c1_r5|Oligo NN, c1_c1_c2_c1_r6|Oligo NN, c1_c1_c2_c1_r7|Oligo NN	Oligo NN
c5_c0_c2_c1_r3	c1_c1_c2_c0_r0|Oligo NN, c1_c1_c2_c0_r1|Oligo NN, c1_c1_c2_c0_r2|Oligo NN, c1_c1_c2_c0_r3|Oligo NN, c1_c1_c2_c0_r4|Oligo NN, c1_c1_c2_c0_r5|Oligo NN, c1_c1_c2_c0_r6|Oligo NN, c1_c1_c2_c0_r7|Oligo NN, c1_c1_c2_c0_r8|Oligo NN, c1_c1_c2_c0_r9|Oligo NN, c1_c1_c2_c1_r0|Oligo NN, c1_c1_c2_c1_r2|Oligo NN, c1_c1_c2_c1_r3|Oligo NN, c1_c1_c2_c1_r4|Oligo NN, c1_c1_c2_c1_r5|Oligo NN, c1_c1_c2_c1_r6|Oligo NN, c1_c1_c2_c1_r7|Oligo NN	Oligo NN
c5_c0_c2_c1_r4	c1_c1_c0_c0_r2|Oligo NN, c1_c1_c0_c0_r21|Oligo NN, c1_c1_c2_c0_r1|Oligo NN, c1_c1_c2_c0_r9|Oligo NN, c1_c1_c2_c1_r1|Oligo NN, c1_c1_c2_c1_r2|Oligo NN, c1_c1_c2_c1_r9|Oligo NN	Oligo NN
c5_c0_c2_c1_r5	c1_c1_c2_c0_r0|Oligo NN, c1_c1_c2_c0_r1|Oligo NN, c1_c1_c2_c0_r2|Oligo NN, c1_c1_c2_c0_r3|Oligo NN, c1_c1_c2_c0_r4|Oligo NN, c1_c1_c2_c0_r5|Oligo NN, c1_c1_c2_c0_r6|Oligo NN, c1_c1_c2_c0_r7|Oligo NN, c1_c1_c2_c0_r8|Oligo NN, c1_c1_c2_c0_r9|Oligo NN, c1_c1_c2_c1_r0|Oligo NN, c1_c1_c2_c1_r2|Oligo NN, c1_c1_c2_c1_r3|Oligo NN, c1_c1_c2_c1_r4|Oligo NN, c1_c1_c2_c1_r5|Oligo NN, c1_c1_c2_c1_r6|Oligo NN, c1_c1_c2_c1_r7|Oligo NN	Oligo NN
c5_c0_c2_c1_r6	c1_c1_c2_c0_r0|Oligo NN, c1_c1_c2_c0_r1|Oligo NN, c1_c1_c2_c0_r2|Oligo NN, c1_c1_c2_c0_r3|Oligo NN, c1_c1_c2_c0_r4|Oligo NN, c1_c1_c2_c0_r5|Oligo NN, c1_c1_c2_c0_r6|Oligo NN, c1_c1_c2_c0_r7|Oligo NN, c1_c1_c2_c0_r8|Oligo NN, c1_c1_c2_c0_r9|Oligo NN, c1_c1_c2_c1_r0|Oligo NN, c1_c1_c2_c1_r2|Oligo NN, c1_c1_c2_c1_r3|Oligo NN, c1_c1_c2_c1_r4|Oligo NN, c1_c1_c2_c1_r5|Oligo NN, c1_c1_c2_c1_r6|Oligo NN, c1_c1_c2_c1_r7|Oligo NN	Oligo NN
c5_c0_c2_c1_r7	c1_c1_c0_c0_r2|Oligo NN, c1_c1_c0_c0_r21|Oligo NN, c1_c1_c2_c0_r1|Oligo NN, c1_c1_c2_c0_r9|Oligo NN, c1_c1_c2_c1_r1|Oligo NN, c1_c1_c2_c1_r2|Oligo NN, c1_c1_c2_c1_r9|Oligo NN	Oligo NN
c5_c0_c2_c1_r8	c1_c1_c0_c0_r2|Oligo NN, c1_c1_c0_c0_r21|Oligo NN, c1_c1_c2_c0_r1|Oligo NN, c1_c1_c2_c0_r9|Oligo NN, c1_c1_c2_c1_r1|Oligo NN, c1_c1_c2_c1_r2|Oligo NN, c1_c1_c2_c1_r9|Oligo NN	Oligo NN
c5_c1_c0_c0_r0	c1_c0_c0_c0_r11|Oligo NN, c1_c0_c0_c0_r12|Oligo NN, c1_c0_c0_c0_r13|Oligo NN, c1_c0_c0_c0_r14|Oligo NN, c1_c0_c0_c0_r15|Oligo NN, c1_c0_c0_c0_r16|Oligo NN, c1_c0_c0_c0_r17|Oligo NN, c1_c0_c0_c0_r18|Oligo NN, c1_c0_c0_c0_r19|Oligo NN, c1_c0_c0_c0_r2|Oligo NN, c1_c0_c0_c0_r3|Oligo NN, c1_c0_c0_c0_r4|Oligo NN, c1_c0_c0_c0_r5|Oligo NN, c1_c0_c0_c0_r6|Oligo NN, c1_c0_c0_c0_r7|Oligo NN, c1_c0_c0_c1_r0|Oligo NN, c1_c0_c0_c1_r1|Oligo NN, c1_c0_c0_c1_r10|Oligo NN, c1_c0_c0_c1_r7|Oligo NN, c1_c0_c0_c1_r8|Oligo NN, c1_c0_c1_c0_r9|Oligo NN	Oligo NN
c5_c1_c0_c0_r1	c1_c0_c0_c0_r11|Oligo NN, c1_c0_c0_c0_r12|Oligo NN, c1_c0_c0_c0_r13|Oligo NN, c1_c0_c0_c0_r14|Oligo NN, c1_c0_c0_c0_r15|Oligo NN, c1_c0_c0_c0_r16|Oligo NN, c1_c0_c0_c0_r17|Oligo NN, c1_c0_c0_c0_r18|Oligo NN, c1_c0_c0_c0_r19|Oligo NN, c1_c0_c0_c0_r2|Oligo NN, c1_c0_c0_c0_r3|Oligo NN, c1_c0_c0_c0_r4|Oligo NN, c1_c0_c0_c0_r5|Oligo NN, c1_c0_c0_c0_r6|Oligo NN, c1_c0_c0_c0_r7|Oligo NN, c1_c0_c0_c1_r0|Oligo NN, c1_c0_c0_c1_r1|Oligo NN, c1_c0_c0_c1_r10|Oligo NN, c1_c0_c0_c1_r7|Oligo NN, c1_c0_c0_c1_r8|Oligo NN, c1_c0_c1_c0_r9|Oligo NN	Oligo NN
c5_c1_c0_c0_r10	c1_c0_c0_c0_r14|Oligo NN, c1_c0_c0_c0_r15|Oligo NN, c1_c0_c0_c0_r16|Oligo NN, c1_c0_c0_c0_r17|Oligo NN, c1_c0_c0_c0_r18|Oligo NN, c1_c0_c0_c0_r19|Oligo NN, c1_c0_c0_c0_r3|Oligo NN, c1_c0_c0_c0_r4|Oligo NN, c1_c0_c0_c0_r5|Oligo NN, c1_c0_c0_c0_r7|Oligo NN, c1_c0_c0_c1_r0|Oligo NN, c1_c0_c0_c1_r1|Oligo NN, c1_c0_c0_c1_r10|Oligo NN, c1_c0_c0_c1_r11|Oligo NN, c1_c0_c0_c1_r12|Oligo NN, c1_c0_c0_c1_r2|Oligo NN, c1_c0_c0_c1_r7|Oligo NN, c1_c0_c0_c1_r8|Oligo NN, c1_c1_c0_c0_r15|Oligo NN	Oligo NN
c5_c1_c0_c0_r11	c1_c0_c0_c0_r14|Oligo NN, c1_c0_c0_c0_r15|Oligo NN, c1_c0_c0_c0_r16|Oligo NN, c1_c0_c0_c0_r17|Oligo NN, c1_c0_c0_c0_r18|Oligo NN, c1_c0_c0_c0_r19|Oligo NN, c1_c0_c0_c0_r3|Oligo NN, c1_c0_c0_c0_r4|Oligo NN, c1_c0_c0_c0_r5|Oligo NN, c1_c0_c0_c0_r7|Oligo NN, c1_c0_c0_c1_r0|Oligo NN, c1_c0_c0_c1_r1|Oligo NN, c1_c0_c0_c1_r10|Oligo NN, c1_c0_c0_c1_r11|Oligo NN, c1_c0_c0_c1_r12|Oligo NN, c1_c0_c0_c1_r2|Oligo NN, c1_c0_c0_c1_r7|Oligo NN, c1_c0_c0_c1_r8|Oligo NN, c1_c1_c0_c0_r15|Oligo NN	Oligo NN
c5_c1_c0_c0_r12	c1_c0_c0_c0_r10|Oligo NN, c1_c0_c0_c0_r15|Oligo NN, c1_c0_c0_c0_r16|Oligo NN, c1_c0_c0_c0_r17|Oligo NN, c1_c0_c0_c0_r18|Oligo NN, c1_c0_c0_c0_r19|Oligo NN, c1_c0_c0_c0_r7|Oligo NN, c1_c0_c0_c0_r8|Oligo NN, c1_c0_c0_c0_r9|Oligo NN, c1_c0_c0_c1_r10|Oligo NN, c1_c0_c0_c1_r11|Oligo NN, c1_c0_c0_c1_r12|Oligo NN, c1_c0_c0_c1_r3|Oligo NN, c1_c0_c0_c1_r4|Oligo NN, c1_c0_c0_c1_r5|Oligo NN, c1_c0_c0_c1_r6|Oligo NN, c1_c0_c0_c1_r9|Oligo NN, c1_c0_c1_c0_r10|Oligo NN, c1_c0_c1_c1_r0|Oligo NN	Oligo NN
c5_c1_c0_c0_r13	c1_c0_c0_c0_r11|Oligo NN, c1_c0_c0_c0_r13|Oligo NN, c1_c0_c0_c0_r14|Oligo NN, c1_c0_c0_c0_r15|Oligo NN, c1_c0_c0_c0_r16|Oligo NN, c1_c0_c0_c0_r17|Oligo NN, c1_c0_c0_c0_r18|Oligo NN, c1_c0_c0_c0_r19|Oligo NN, c1_c0_c0_c0_r2|Oligo NN, c1_c0_c0_c0_r3|Oligo NN, c1_c0_c0_c0_r4|Oligo NN, c1_c0_c0_c0_r5|Oligo NN, c1_c0_c0_c0_r6|Oligo NN, c1_c0_c0_c0_r7|Oligo NN, c1_c0_c0_c1_r0|Oligo NN, c1_c0_c0_c1_r1|Oligo NN, c1_c0_c0_c1_r10|Oligo NN, c1_c0_c0_c1_r11|Oligo NN, c1_c0_c0_c1_r12|Oligo NN, c1_c0_c0_c1_r7|Oligo NN, c1_c0_c0_c1_r8|Oligo NN, c1_c0_c1_c0_r9|Oligo NN	Oligo NN
c5_c1_c0_c0_r14	c1_c0_c0_c0_r14|Oligo NN, c1_c0_c0_c0_r17|Oligo NN, c1_c0_c0_c0_r18|Oligo NN, c1_c0_c0_c0_r2|Oligo NN, c1_c0_c0_c0_r3|Oligo NN, c1_c0_c0_c0_r4|Oligo NN, c1_c0_c0_c1_r0|Oligo NN, c1_c0_c0_c1_r1|Oligo NN, c1_c0_c0_c1_r10|Oligo NN, c1_c0_c0_c1_r11|Oligo NN, c1_c0_c0_c1_r12|Oligo NN, c1_c0_c0_c1_r7|Oligo NN, c1_c1_c0_c0_r15|Oligo NN, c1_c1_c3_c1_r2|Oligo NN	Oligo NN
c5_c1_c0_c0_r15	c1_c0_c0_c0_r10|Oligo NN, c1_c0_c0_c0_r15|Oligo NN, c1_c0_c0_c0_r16|Oligo NN, c1_c0_c0_c0_r17|Oligo NN, c1_c0_c0_c0_r18|Oligo NN, c1_c0_c0_c0_r19|Oligo NN, c1_c0_c0_c0_r7|Oligo NN, c1_c0_c0_c0_r8|Oligo NN, c1_c0_c0_c0_r9|Oligo NN, c1_c0_c0_c1_r10|Oligo NN, c1_c0_c0_c1_r11|Oligo NN, c1_c0_c0_c1_r12|Oligo NN, c1_c0_c0_c1_r3|Oligo NN, c1_c0_c0_c1_r4|Oligo NN, c1_c0_c0_c1_r5|Oligo NN, c1_c0_c0_c1_r6|Oligo NN, c1_c0_c0_c1_r9|Oligo NN, c1_c0_c1_c0_r10|Oligo NN, c1_c0_c1_c1_r0|Oligo NN	Oligo NN
c5_c1_c0_c0_r16	c1_c0_c0_c0_r10|Oligo NN, c1_c0_c0_c0_r15|Oligo NN, c1_c0_c0_c0_r16|Oligo NN, c1_c0_c0_c0_r17|Oligo NN, c1_c0_c0_c0_r18|Oligo NN, c1_c0_c0_c0_r19|Oligo NN, c1_c0_c0_c0_r7|Oligo NN, c1_c0_c0_c0_r8|Oligo NN, c1_c0_c0_c0_r9|Oligo NN, c1_c0_c0_c1_r10|Oligo NN, c1_c0_c0_c1_r11|Oligo NN, c1_c0_c0_c1_r12|Oligo NN, c1_c0_c0_c1_r3|Oligo NN, c1_c0_c0_c1_r4|Oligo NN, c1_c0_c0_c1_r5|Oligo NN, c1_c0_c0_c1_r6|Oligo NN, c1_c0_c0_c1_r9|Oligo NN, c1_c0_c1_c0_r10|Oligo NN, c1_c0_c1_c1_r0|Oligo NN	Oligo NN
c5_c1_c0_c0_r17	c1_c0_c0_c0_r10|Oligo NN, c1_c0_c0_c0_r15|Oligo NN, c1_c0_c0_c0_r16|Oligo NN, c1_c0_c0_c0_r17|Oligo NN, c1_c0_c0_c0_r18|Oligo NN, c1_c0_c0_c0_r19|Oligo NN, c1_c0_c0_c0_r7|Oligo NN, c1_c0_c0_c0_r8|Oligo NN, c1_c0_c0_c0_r9|Oligo NN, c1_c0_c0_c1_r10|Oligo NN, c1_c0_c0_c1_r11|Oligo NN, c1_c0_c0_c1_r12|Oligo NN, c1_c0_c0_c1_r3|Oligo NN, c1_c0_c0_c1_r4|Oligo NN, c1_c0_c0_c1_r5|Oligo NN, c1_c0_c0_c1_r6|Oligo NN, c1_c0_c0_c1_r9|Oligo NN, c1_c0_c1_c0_r10|Oligo NN, c1_c0_c1_c1_r0|Oligo NN	Oligo NN
c5_c1_c0_c0_r18	c1_c0_c0_c0_r10|Oligo NN, c1_c0_c0_c0_r15|Oligo NN, c1_c0_c0_c0_r16|Oligo NN, c1_c0_c0_c0_r17|Oligo NN, c1_c0_c0_c0_r18|Oligo NN, c1_c0_c0_c0_r19|Oligo NN, c1_c0_c0_c0_r7|Oligo NN, c1_c0_c0_c0_r8|Oligo NN, c1_c0_c0_c0_r9|Oligo NN, c1_c0_c0_c1_r10|Oligo NN, c1_c0_c0_c1_r11|Oligo NN, c1_c0_c0_c1_r12|Oligo NN, c1_c0_c0_c1_r3|Oligo NN, c1_c0_c0_c1_r4|Oligo NN, c1_c0_c0_c1_r5|Oligo NN, c1_c0_c0_c1_r6|Oligo NN, c1_c0_c0_c1_r9|Oligo NN, c1_c0_c1_c0_r10|Oligo NN, c1_c0_c1_c1_r0|Oligo NN	Oligo NN
c5_c1_c0_c0_r19	c1_c0_c0_c0_r10|Oligo NN, c1_c0_c0_c0_r15|Oligo NN, c1_c0_c0_c0_r16|Oligo NN, c1_c0_c0_c0_r17|Oligo NN, c1_c0_c0_c0_r18|Oligo NN, c1_c0_c0_c0_r19|Oligo NN, c1_c0_c0_c0_r7|Oligo NN, c1_c0_c0_c0_r8|Oligo NN, c1_c0_c0_c0_r9|Oligo NN, c1_c0_c0_c1_r10|Oligo NN, c1_c0_c0_c1_r11|Oligo NN, c1_c0_c0_c1_r12|Oligo NN, c1_c0_c0_c1_r3|Oligo NN, c1_c0_c0_c1_r4|Oligo NN, c1_c0_c0_c1_r5|Oligo NN, c1_c0_c0_c1_r6|Oligo NN, c1_c0_c0_c1_r9|Oligo NN, c1_c0_c1_c0_r10|Oligo NN, c1_c0_c1_c1_r0|Oligo NN	Oligo NN
c5_c1_c0_c0_r2	c1_c0_c0_c0_r14|Oligo NN, c1_c0_c0_c0_r17|Oligo NN, c1_c0_c0_c0_r18|Oligo NN, c1_c0_c0_c0_r2|Oligo NN, c1_c0_c0_c0_r3|Oligo NN, c1_c0_c0_c0_r4|Oligo NN, c1_c0_c0_c1_r0|Oligo NN, c1_c0_c0_c1_r1|Oligo NN, c1_c0_c0_c1_r10|Oligo NN, c1_c0_c0_c1_r11|Oligo NN, c1_c0_c0_c1_r12|Oligo NN, c1_c0_c0_c1_r7|Oligo NN, c1_c1_c0_c0_r15|Oligo NN, c1_c1_c3_c1_r2|Oligo NN	Oligo NN
c5_c1_c0_c0_r20	c1_c0_c0_c0_r10|Oligo NN, c1_c0_c0_c0_r15|Oligo NN, c1_c0_c0_c0_r16|Oligo NN, c1_c0_c0_c0_r17|Oligo NN, c1_c0_c0_c0_r18|Oligo NN, c1_c0_c0_c0_r19|Oligo NN, c1_c0_c0_c0_r7|Oligo NN, c1_c0_c0_c0_r8|Oligo NN, c1_c0_c0_c0_r9|Oligo NN, c1_c0_c0_c1_r10|Oligo NN, c1_c0_c0_c1_r11|Oligo NN, c1_c0_c0_c1_r12|Oligo NN, c1_c0_c0_c1_r3|Oligo NN, c1_c0_c0_c1_r4|Oligo NN, c1_c0_c0_c1_r5|Oligo NN, c1_c0_c0_c1_r6|Oligo NN, c1_c0_c0_c1_r9|Oligo NN, c1_c0_c1_c0_r2|Oligo NN, c1_c1_c3_c1_r2|Oligo NN	Oligo NN
c5_c1_c0_c0_r21	c1_c0_c0_c0_r10|Oligo NN, c1_c0_c0_c0_r15|Oligo NN, c1_c0_c0_c0_r16|Oligo NN, c1_c0_c0_c0_r17|Oligo NN, c1_c0_c0_c0_r18|Oligo NN, c1_c0_c0_c0_r19|Oligo NN, c1_c0_c0_c0_r7|Oligo NN, c1_c0_c0_c0_r8|Oligo NN, c1_c0_c0_c0_r9|Oligo NN, c1_c0_c0_c1_r10|Oligo NN, c1_c0_c0_c1_r11|Oligo NN, c1_c0_c0_c1_r12|Oligo NN, c1_c0_c0_c1_r3|Oligo NN, c1_c0_c0_c1_r4|Oligo NN, c1_c0_c0_c1_r5|Oligo NN, c1_c0_c0_c1_r6|Oligo NN, c1_c0_c0_c1_r9|Oligo NN, c1_c0_c1_c0_r2|Oligo NN, c1_c1_c3_c1_r2|Oligo NN	Oligo NN
c5_c1_c0_c0_r22	c1_c0_c1_c0_r12|Oligo NN, c1_c0_c1_c0_r14|Oligo NN, c1_c0_c0_c1_r11|Oligo NN, c1_c0_c1_c0_r2|Oligo NN, c1_c0_c1_c0_r8|Oligo NN, c1_c0_c0_c0_r8|Oligo NN, c1_c0_c0_c0_r9|Oligo NN, c1_c0_c1_c0_r3|Oligo NN, c1_c0_c0_c0_r19|Oligo NN, c1_c0_c1_c0_r5|Oligo NN, c1_c0_c0_c0_r14|Oligo NN, c1_c0_c0_c1_r8|Oligo NN, c1_c0_c1_c1_r4|Oligo NN, c1_c0_c0_c0_r4|Oligo NN, c1_c0_c0_c0_r16|Oligo NN, c1_c0_c0_c0_r7|Oligo NN, c1_c0_c1_c0_r10|Oligo NN, c1_c0_c0_c1_r12|Oligo NN, c1_c0_c0_c0_r15|Oligo NN, c1_c0_c0_c0_r0|Oligo NN, c1_c0_c1_c0_r11|Oligo NN, c1_c0_c0_c1_r10|Oligo NN, c1_c0_c1_c0_r6|Oligo NN, c1_c0_c0_c0_r10|Oligo NN, c1_c0_c0_c1_r7|Oligo NN	Oligo NN
c5_c1_c0_c0_r23	c1_c0_c0_c0_r10|Oligo NN, c1_c0_c0_c0_r15|Oligo NN, c1_c0_c0_c0_r16|Oligo NN, c1_c0_c0_c0_r17|Oligo NN, c1_c0_c0_c0_r18|Oligo NN, c1_c0_c0_c0_r19|Oligo NN, c1_c0_c0_c0_r7|Oligo NN, c1_c0_c0_c0_r8|Oligo NN, c1_c0_c0_c0_r9|Oligo NN, c1_c0_c0_c1_r10|Oligo NN, c1_c0_c0_c1_r11|Oligo NN, c1_c0_c0_c1_r12|Oligo NN, c1_c0_c0_c1_r3|Oligo NN, c1_c0_c0_c1_r4|Oligo NN, c1_c0_c0_c1_r5|Oligo NN, c1_c0_c0_c1_r6|Oligo NN, c1_c0_c0_c1_r9|Oligo NN, c1_c0_c1_c0_r2|Oligo NN, c1_c1_c3_c1_r2|Oligo NN	Oligo NN
c5_c1_c0_c0_r24	c1_c0_c0_c0_r11|Oligo NN, c1_c0_c0_c0_r12|Oligo NN, c1_c0_c0_c0_r13|Oligo NN, c1_c0_c0_c0_r14|Oligo NN, c1_c0_c0_c0_r15|Oligo NN, c1_c0_c0_c0_r16|Oligo NN, c1_c0_c0_c0_r17|Oligo NN, c1_c0_c0_c0_r18|Oligo NN, c1_c0_c0_c0_r19|Oligo NN, c1_c0_c0_c0_r2|Oligo NN, c1_c0_c0_c0_r3|Oligo NN, c1_c0_c0_c0_r4|Oligo NN, c1_c0_c0_c0_r5|Oligo NN, c1_c0_c0_c0_r6|Oligo NN, c1_c0_c0_c0_r7|Oligo NN, c1_c0_c0_c1_r0|Oligo NN, c1_c0_c0_c1_r1|Oligo NN, c1_c0_c0_c1_r10|Oligo NN, c1_c0_c0_c1_r7|Oligo NN, c1_c0_c0_c1_r8|Oligo NN, c1_c0_c1_c0_r9|Oligo NN	Oligo NN
c5_c1_c0_c0_r25	c1_c0_c0_c0_r11|Oligo NN, c1_c0_c0_c0_r13|Oligo NN, c1_c0_c0_c0_r14|Oligo NN, c1_c0_c0_c0_r15|Oligo NN, c1_c0_c0_c0_r16|Oligo NN, c1_c0_c0_c0_r17|Oligo NN, c1_c0_c0_c0_r18|Oligo NN, c1_c0_c0_c0_r19|Oligo NN, c1_c0_c0_c0_r2|Oligo NN, c1_c0_c0_c0_r3|Oligo NN, c1_c0_c0_c0_r4|Oligo NN, c1_c0_c0_c0_r5|Oligo NN, c1_c0_c0_c0_r6|Oligo NN, c1_c0_c0_c0_r7|Oligo NN, c1_c0_c0_c1_r0|Oligo NN, c1_c0_c0_c1_r1|Oligo NN, c1_c0_c0_c1_r10|Oligo NN, c1_c0_c0_c1_r11|Oligo NN, c1_c0_c0_c1_r12|Oligo NN, c1_c0_c0_c1_r7|Oligo NN, c1_c0_c0_c1_r8|Oligo NN, c1_c0_c1_c0_r9|Oligo NN	Oligo NN
c5_c1_c0_c0_r26	c1_c0_c0_c0_r14|Oligo NN, c1_c0_c0_c0_r17|Oligo NN, c1_c0_c0_c0_r18|Oligo NN, c1_c0_c0_c0_r2|Oligo NN, c1_c0_c0_c0_r3|Oligo NN, c1_c0_c0_c0_r4|Oligo NN, c1_c0_c0_c1_r0|Oligo NN, c1_c0_c0_c1_r1|Oligo NN, c1_c0_c0_c1_r10|Oligo NN, c1_c0_c0_c1_r11|Oligo NN, c1_c0_c0_c1_r12|Oligo NN, c1_c0_c0_c1_r7|Oligo NN, c1_c1_c0_c0_r15|Oligo NN	Oligo NN
c5_c1_c0_c0_r27	c1_c0_c0_c0_r10|Oligo NN, c1_c0_c0_c0_r15|Oligo NN, c1_c0_c0_c0_r16|Oligo NN, c1_c0_c0_c0_r17|Oligo NN, c1_c0_c0_c0_r18|Oligo NN, c1_c0_c0_c0_r19|Oligo NN, c1_c0_c0_c0_r7|Oligo NN, c1_c0_c0_c0_r8|Oligo NN, c1_c0_c0_c0_r9|Oligo NN, c1_c0_c0_c1_r10|Oligo NN, c1_c0_c0_c1_r11|Oligo NN, c1_c0_c0_c1_r12|Oligo NN, c1_c0_c0_c1_r3|Oligo NN, c1_c0_c0_c1_r4|Oligo NN, c1_c0_c0_c1_r5|Oligo NN, c1_c0_c0_c1_r6|Oligo NN, c1_c0_c0_c1_r9|Oligo NN, c1_c0_c1_c0_r2|Oligo NN, c1_c1_c3_c1_r2|Oligo NN	Oligo NN
c5_c1_c0_c0_r28	c1_c0_c0_c0_r10|Oligo NN, c1_c0_c0_c0_r15|Oligo NN, c1_c0_c0_c0_r16|Oligo NN, c1_c0_c0_c0_r17|Oligo NN, c1_c0_c0_c0_r18|Oligo NN, c1_c0_c0_c0_r19|Oligo NN, c1_c0_c0_c0_r7|Oligo NN, c1_c0_c0_c0_r8|Oligo NN, c1_c0_c0_c0_r9|Oligo NN, c1_c1_c3_c1_r0|Oligo NN, c1_c1_c3_c1_r1|Oligo NN, c1_c1_c3_c1_r2|Oligo NN, c1_c2_c0_c0_r0|Oligo NN, c1_c2_c0_c0_r1|Oligo NN, c1_c2_c0_c0_r2|Oligo NN, c1_c2_c0_c0_r3|Oligo NN	Oligo NN
c5_c1_c0_c0_r29	c1_c0_c0_c1_r12|Oligo NN, c1_c0_c0_c0_r18|Oligo NN, c1_c0_c1_c0_r2|Oligo NN, c1_c0_c1_c0_r3|Oligo NN, c1_c0_c0_c0_r19|Oligo NN, c1_c0_c0_c1_r1|Oligo NN, c1_c0_c1_c0_r5|Oligo NN, c1_c0_c0_c0_r17|Oligo NN, c1_c0_c1_c0_r4|Oligo NN, c1_c0_c0_c1_r8|Oligo NN, c1_c0_c0_c0_r9|Oligo NN, c1_c0_c0_c0_r15|Oligo NN, c1_c0_c0_c0_r0|Oligo NN, c1_c0_c0_c0_r3|Oligo NN, c1_c0_c0_c0_r14|Oligo NN, c1_c0_c1_c0_r6|Oligo NN, c1_c0_c1_c0_r13|Oligo NN, c1_c1_c3_c1_r0|Oligo NN, c1_c0_c1_c1_r4|Oligo NN, c1_c0_c0_c1_r10|Oligo NN, c1_c0_c0_c0_r4|Oligo NN, c1_c0_c0_c1_r7|Oligo NN, c1_c0_c0_c0_r7|Oligo NN, c1_c0_c0_c0_r2|Oligo NN, c1_c0_c1_c0_r10|Oligo NN	Oligo NN
c5_c1_c0_c0_r3	c1_c0_c0_c0_r14|Oligo NN, c1_c0_c0_c0_r17|Oligo NN, c1_c0_c0_c0_r18|Oligo NN, c1_c0_c0_c0_r2|Oligo NN, c1_c0_c0_c0_r3|Oligo NN, c1_c0_c0_c0_r4|Oligo NN, c1_c0_c0_c1_r0|Oligo NN, c1_c0_c0_c1_r1|Oligo NN, c1_c0_c0_c1_r10|Oligo NN, c1_c0_c0_c1_r11|Oligo NN, c1_c0_c0_c1_r12|Oligo NN, c1_c0_c0_c1_r7|Oligo NN, c1_c1_c0_c0_r15|Oligo NN	Oligo NN
c5_c1_c0_c0_r30	c1_c0_c0_c0_r10|Oligo NN, c1_c0_c0_c0_r15|Oligo NN, c1_c0_c0_c0_r16|Oligo NN, c1_c0_c0_c0_r17|Oligo NN, c1_c0_c0_c0_r18|Oligo NN, c1_c0_c0_c0_r19|Oligo NN, c1_c0_c0_c0_r7|Oligo NN, c1_c0_c0_c0_r8|Oligo NN, c1_c0_c0_c0_r9|Oligo NN, c1_c1_c3_c1_r0|Oligo NN, c1_c1_c3_c1_r1|Oligo NN, c1_c1_c3_c1_r2|Oligo NN, c1_c2_c0_c0_r0|Oligo NN, c1_c2_c0_c0_r1|Oligo NN, c1_c2_c0_c0_r2|Oligo NN, c1_c2_c0_c0_r3|Oligo NN	Oligo NN
c5_c1_c0_c0_r31	c1_c0_c0_c0_r10|Oligo NN, c1_c0_c0_c0_r15|Oligo NN, c1_c0_c0_c0_r16|Oligo NN, c1_c0_c0_c0_r17|Oligo NN, c1_c0_c0_c0_r18|Oligo NN, c1_c0_c0_c0_r19|Oligo NN, c1_c0_c0_c0_r7|Oligo NN, c1_c0_c0_c0_r8|Oligo NN, c1_c0_c0_c0_r9|Oligo NN, c1_c1_c3_c1_r0|Oligo NN, c1_c1_c3_c1_r1|Oligo NN, c1_c1_c3_c1_r2|Oligo NN, c1_c2_c0_c0_r0|Oligo NN, c1_c2_c0_c0_r1|Oligo NN, c1_c2_c0_c0_r2|Oligo NN, c1_c2_c0_c0_r3|Oligo NN	Oligo NN
c5_c1_c0_c0_r32	c1_c0_c0_c0_r10|Oligo NN, c1_c0_c0_c0_r15|Oligo NN, c1_c0_c0_c0_r16|Oligo NN, c1_c0_c0_c0_r17|Oligo NN, c1_c0_c0_c0_r18|Oligo NN, c1_c0_c0_c0_r19|Oligo NN, c1_c0_c0_c0_r7|Oligo NN, c1_c0_c0_c0_r8|Oligo NN, c1_c0_c0_c0_r9|Oligo NN, c1_c0_c0_c1_r10|Oligo NN, c1_c0_c0_c1_r11|Oligo NN, c1_c0_c0_c1_r12|Oligo NN, c1_c0_c0_c1_r3|Oligo NN, c1_c0_c0_c1_r4|Oligo NN, c1_c0_c0_c1_r5|Oligo NN, c1_c0_c0_c1_r6|Oligo NN, c1_c0_c0_c1_r9|Oligo NN, c1_c0_c1_c0_r10|Oligo NN, c1_c0_c1_c1_r0|Oligo NN	Oligo NN
c5_c1_c0_c0_r33	c1_c0_c0_c0_r10|Oligo NN, c1_c0_c0_c0_r15|Oligo NN, c1_c0_c0_c0_r16|Oligo NN, c1_c0_c0_c0_r17|Oligo NN, c1_c0_c0_c0_r18|Oligo NN, c1_c0_c0_c0_r19|Oligo NN, c1_c0_c0_c0_r7|Oligo NN, c1_c0_c0_c0_r8|Oligo NN, c1_c0_c0_c0_r9|Oligo NN, c1_c0_c0_c1_r10|Oligo NN, c1_c0_c0_c1_r11|Oligo NN, c1_c0_c0_c1_r12|Oligo NN, c1_c0_c0_c1_r3|Oligo NN, c1_c0_c0_c1_r4|Oligo NN, c1_c0_c0_c1_r5|Oligo NN, c1_c0_c0_c1_r6|Oligo NN, c1_c0_c0_c1_r9|Oligo NN, c1_c0_c1_c0_r2|Oligo NN, c1_c1_c3_c1_r2|Oligo NN	Oligo NN
c5_c1_c0_c0_r34	c1_c0_c0_c0_r10|Oligo NN, c1_c0_c0_c0_r15|Oligo NN, c1_c0_c0_c0_r16|Oligo NN, c1_c0_c0_c0_r17|Oligo NN, c1_c0_c0_c0_r18|Oligo NN, c1_c0_c0_c0_r19|Oligo NN, c1_c0_c0_c0_r7|Oligo NN, c1_c0_c0_c0_r8|Oligo NN, c1_c0_c0_c0_r9|Oligo NN, c1_c0_c0_c1_r10|Oligo NN, c1_c0_c0_c1_r11|Oligo NN, c1_c0_c0_c1_r12|Oligo NN, c1_c0_c0_c1_r3|Oligo NN, c1_c0_c0_c1_r4|Oligo NN, c1_c0_c0_c1_r5|Oligo NN, c1_c0_c0_c1_r6|Oligo NN, c1_c0_c0_c1_r9|Oligo NN, c1_c0_c1_c0_r2|Oligo NN, c1_c1_c3_c1_r2|Oligo NN	Oligo NN
c5_c1_c0_c0_r35	c1_c0_c1_c0_r14|Oligo NN, c1_c0_c1_c0_r13|Oligo NN, c1_c0_c0_c0_r10|Oligo NN, c1_c0_c1_c0_r11|Oligo NN, c1_c0_c0_c1_r12|Oligo NN, c1_c0_c0_c0_r7|Oligo NN, c1_c0_c1_c0_r6|Oligo NN, c1_c0_c0_c1_r10|Oligo NN, c1_c0_c1_c0_r15|Oligo NN, c1_c0_c0_c1_r8|Oligo NN, c1_c0_c0_c0_r16|Oligo NN, c1_c0_c0_c0_r14|Oligo NN, c1_c0_c0_c0_r9|Oligo NN, c1_c0_c0_c1_r7|Oligo NN, c1_c1_c3_c1_r0|Oligo NN, c1_c0_c1_c0_r4|Oligo NN, c1_c0_c0_c0_r15|Oligo NN, c1_c0_c1_c1_r4|Oligo NN, c1_c0_c0_c0_r0|Oligo NN, c1_c0_c0_c0_r19|Oligo NN, c1_c0_c0_c0_r8|Oligo NN, c1_c0_c0_c1_r1|Oligo NN, c1_c0_c1_c0_r2|Oligo NN, c1_c0_c0_c0_r4|Oligo NN, c1_c0_c0_c0_r18|Oligo NN	Oligo NN
c5_c1_c0_c0_r36	c1_c0_c0_c0_r11|Oligo NN, c1_c0_c0_c0_r13|Oligo NN, c1_c0_c0_c0_r14|Oligo NN, c1_c0_c0_c0_r15|Oligo NN, c1_c0_c0_c0_r16|Oligo NN, c1_c0_c0_c0_r17|Oligo NN, c1_c0_c0_c0_r18|Oligo NN, c1_c0_c0_c0_r19|Oligo NN, c1_c0_c0_c0_r2|Oligo NN, c1_c0_c0_c0_r3|Oligo NN, c1_c0_c0_c0_r4|Oligo NN, c1_c0_c0_c0_r5|Oligo NN, c1_c0_c0_c0_r6|Oligo NN, c1_c0_c0_c0_r7|Oligo NN, c1_c0_c0_c1_r0|Oligo NN, c1_c0_c0_c1_r1|Oligo NN, c1_c0_c0_c1_r10|Oligo NN, c1_c0_c0_c1_r11|Oligo NN, c1_c0_c0_c1_r12|Oligo NN, c1_c0_c0_c1_r7|Oligo NN, c1_c0_c0_c1_r8|Oligo NN, c1_c0_c1_c0_r9|Oligo NN	Oligo NN
c5_c1_c0_c0_r37	c1_c0_c1_c0_r2|Oligo NN, c1_c0_c0_c0_r14|Oligo NN, c1_c0_c1_c1_r2|Oligo NN, c1_c0_c1_c0_r1|Oligo NN, c1_c0_c0_c1_r10|Oligo NN, c1_c0_c0_c1_r12|Oligo NN, c1_c0_c0_c0_r7|Oligo NN, c1_c0_c1_c0_r14|Oligo NN, c1_c1_c3_c1_r0|Oligo NN, c1_c0_c1_c0_r4|Oligo NN, c1_c0_c0_c0_r16|Oligo NN, c1_c0_c1_c0_r8|Oligo NN, c1_c0_c0_c0_r19|Oligo NN, c1_c0_c1_c0_r15|Oligo NN, c1_c0_c1_c0_r7|Oligo NN, c1_c0_c0_c0_r10|Oligo NN, c1_c0_c0_c0_r3|Oligo NN, c1_c0_c0_c0_r15|Oligo NN, c1_c0_c1_c0_r11|Oligo NN, c1_c0_c1_c1_r1|Oligo NN, c1_c0_c1_c1_r4|Oligo NN, c1_c0_c1_c0_r5|Oligo NN, c1_c0_c1_c0_r0|Oligo NN, c1_c0_c1_c0_r6|Oligo NN, c1_c0_c0_c0_r2|Oligo NN	Oligo NN
c5_c1_c0_c0_r38	c1_c0_c0_c0_r18|Oligo NN, c1_c0_c1_c0_r2|Oligo NN, c1_c0_c0_c0_r15|Oligo NN, c1_c0_c0_c1_r1|Oligo NN, c1_c0_c1_c0_r10|Oligo NN, c1_c0_c1_c1_r4|Oligo NN, c1_c0_c0_c0_r10|Oligo NN, c1_c0_c0_c0_r4|Oligo NN, c1_c0_c0_c0_r8|Oligo NN, c1_c0_c0_c0_r9|Oligo NN, c1_c0_c0_c1_r11|Oligo NN, c1_c0_c1_c0_r15|Oligo NN, c1_c0_c0_c0_r19|Oligo NN, c1_c0_c0_c0_r16|Oligo NN, c1_c0_c1_c0_r6|Oligo NN, c1_c0_c1_c0_r14|Oligo NN, c1_c0_c0_c0_r3|Oligo NN, c1_c0_c0_c0_r2|Oligo NN, c1_c0_c1_c0_r13|Oligo NN, c1_c0_c1_c0_r11|Oligo NN, c1_c0_c1_c0_r3|Oligo NN, c1_c0_c1_c0_r4|Oligo NN, c1_c0_c0_c0_r17|Oligo NN, c1_c1_c3_c1_r0|Oligo NN, c1_c0_c0_c1_r8|Oligo NN	Oligo NN
c5_c1_c0_c0_r39	c1_c0_c0_c0_r14|Oligo NN, c1_c0_c0_c0_r9|Oligo NN, c1_c0_c0_c0_r15|Oligo NN, c1_c0_c0_c0_r18|Oligo NN, c1_c0_c1_c0_r15|Oligo NN, c1_c0_c1_c0_r8|Oligo NN, c1_c0_c0_c0_r0|Oligo NN, c1_c0_c1_c0_r14|Oligo NN, c1_c0_c0_c0_r19|Oligo NN, c1_c0_c0_c0_r3|Oligo NN, c1_c0_c0_c0_r7|Oligo NN, c1_c0_c0_c0_r8|Oligo NN, c1_c0_c1_c0_r0|Oligo NN, c1_c0_c1_c0_r12|Oligo NN, c1_c0_c1_c0_r10|Oligo NN, c1_c0_c1_c0_r13|Oligo NN, c1_c0_c1_c0_r7|Oligo NN, c1_c0_c1_c1_r4|Oligo NN, c1_c0_c1_c0_r3|Oligo NN, c1_c0_c1_c0_r2|Oligo NN, c1_c0_c1_c0_r11|Oligo NN, c1_c0_c0_c0_r16|Oligo NN, c1_c0_c1_c0_r1|Oligo NN, c1_c0_c1_c1_r1|Oligo NN, c1_c0_c0_c1_r10|Oligo NN	Oligo NN
c5_c1_c0_c0_r4	c1_c0_c0_c0_r14|Oligo NN, c1_c0_c0_c0_r17|Oligo NN, c1_c0_c0_c0_r18|Oligo NN, c1_c0_c0_c0_r2|Oligo NN, c1_c0_c0_c0_r3|Oligo NN, c1_c0_c0_c0_r4|Oligo NN, c1_c0_c0_c1_r0|Oligo NN, c1_c0_c0_c1_r1|Oligo NN, c1_c0_c0_c1_r10|Oligo NN, c1_c0_c0_c1_r11|Oligo NN, c1_c0_c0_c1_r12|Oligo NN, c1_c0_c0_c1_r7|Oligo NN, c1_c1_c0_c0_r15|Oligo NN	Oligo NN
c5_c1_c0_c0_r40	c1_c0_c0_c0_r16|Oligo NN, c1_c0_c1_c1_r3|Oligo NN, c1_c0_c1_c1_r2|Oligo NN, c1_c0_c0_c0_r19|Oligo NN, c1_c0_c1_c1_r4|Oligo NN, c1_c0_c0_c0_r14|Oligo NN, c1_c0_c1_c0_r1|Oligo NN, c1_c0_c1_c1_r1|Oligo NN, c1_c0_c1_c0_r6|Oligo NN, c1_c0_c1_c1_r5|Oligo NN, c1_c0_c0_c0_r18|Oligo NN, c1_c0_c0_c0_r15|Oligo NN, c1_c0_c0_c0_r3|Oligo NN, c1_c0_c1_c0_r5|Oligo NN, c1_c0_c0_c0_r8|Oligo NN, c1_c0_c0_c0_r17|Oligo NN, c1_c0_c0_c0_r2|Oligo NN, c1_c0_c1_c0_r15|Oligo NN, c1_c0_c1_c0_r14|Oligo NN, c1_c0_c1_c0_r11|Oligo NN, c1_c0_c1_c0_r10|Oligo NN, c1_c0_c0_c0_r7|Oligo NN, c1_c1_c3_c1_r0|Oligo NN, c1_c0_c0_c1_r12|Oligo NN, c1_c0_c1_c0_r12|Oligo NN	Oligo NN
c5_c1_c0_c0_r41	c1_c0_c0_c1_r8|Oligo NN, c1_c0_c0_c0_r3|Oligo NN, c1_c0_c1_c0_r0|Oligo NN, c1_c0_c0_c0_r9|Oligo NN, c1_c0_c0_c0_r7|Oligo NN, c1_c0_c1_c1_r5|Oligo NN, c1_c0_c0_c0_r4|Oligo NN, c1_c0_c0_c0_r10|Oligo NN, c1_c0_c0_c1_r10|Oligo NN, c1_c0_c1_c0_r10|Oligo NN, c1_c0_c0_c0_r8|Oligo NN, c1_c0_c1_c0_r4|Oligo NN, c1_c0_c0_c0_r18|Oligo NN, c1_c0_c1_c0_r2|Oligo NN, c1_c1_c3_c1_r0|Oligo NN, c1_c0_c1_c0_r5|Oligo NN, c1_c0_c0_c0_r17|Oligo NN, c1_c0_c0_c0_r16|Oligo NN, c1_c0_c0_c0_r0|Oligo NN, c1_c0_c1_c0_r7|Oligo NN, c1_c0_c1_c0_r13|Oligo NN, c1_c0_c1_c0_r8|Oligo NN, c1_c0_c0_c0_r2|Oligo NN, c1_c0_c0_c0_r19|Oligo NN, c1_c0_c0_c0_r15|Oligo NN	Oligo NN
c5_c1_c0_c0_r42	c1_c0_c0_c0_r4|Oligo NN, c1_c0_c1_c0_r14|Oligo NN, c1_c0_c0_c0_r3|Oligo NN, c1_c0_c0_c0_r18|Oligo NN, c1_c0_c0_c0_r2|Oligo NN, c1_c0_c1_c0_r13|Oligo NN, c1_c0_c0_c0_r1|Oligo NN, c1_c1_c3_c1_r0|Oligo NN, c1_c0_c0_c1_r8|Oligo NN, c1_c0_c0_c0_r16|Oligo NN, c1_c0_c1_c0_r2|Oligo NN, c1_c0_c1_c0_r3|Oligo NN, c1_c0_c0_c0_r9|Oligo NN, c1_c0_c0_c1_r10|Oligo NN, c1_c0_c1_c0_r12|Oligo NN, c1_c0_c1_c0_r6|Oligo NN, c1_c0_c1_c1_r1|Oligo NN, c1_c0_c1_c0_r8|Oligo NN, c1_c0_c0_c0_r0|Oligo NN, c1_c0_c0_c0_r17|Oligo NN, c1_c0_c1_c0_r4|Oligo NN, c1_c0_c1_c0_r0|Oligo NN, c1_c0_c1_c0_r7|Oligo NN, c1_c0_c0_c0_r8|Oligo NN, c1_c0_c0_c0_r15|Oligo NN	Oligo NN
c5_c1_c0_c0_r43	c1_c0_c0_c0_r4|Oligo NN, c1_c0_c1_c1_r1|Oligo NN, c1_c0_c1_c0_r6|Oligo NN, c1_c0_c1_c0_r0|Oligo NN, c1_c0_c0_c0_r15|Oligo NN, c1_c0_c1_c0_r1|Oligo NN, c1_c0_c1_c1_r2|Oligo NN, c1_c0_c1_c1_r4|Oligo NN, c1_c1_c3_c1_r0|Oligo NN, c1_c0_c0_c0_r7|Oligo NN, c1_c0_c1_c0_r13|Oligo NN, c1_c0_c0_c0_r19|Oligo NN, c1_c0_c0_c0_r10|Oligo NN, c1_c0_c0_c0_r14|Oligo NN, c1_c0_c1_c0_r5|Oligo NN, c1_c1_c3_c1_r1|Oligo NN, c1_c0_c1_c0_r7|Oligo NN, c1_c0_c1_c0_r10|Oligo NN, c1_c0_c1_c1_r5|Oligo NN, c1_c0_c1_c0_r8|Oligo NN, c1_c0_c0_c0_r18|Oligo NN, c1_c0_c1_c1_r3|Oligo NN, c1_c0_c1_c0_r12|Oligo NN, c1_c0_c1_c0_r2|Oligo NN, c1_c0_c0_c0_r3|Oligo NN	Oligo NN
c5_c1_c0_c0_r5	c1_c0_c0_c0_r11|Oligo NN, c1_c0_c0_c0_r12|Oligo NN, c1_c0_c0_c0_r13|Oligo NN, c1_c0_c0_c0_r14|Oligo NN, c1_c0_c0_c0_r15|Oligo NN, c1_c0_c0_c0_r16|Oligo NN, c1_c0_c0_c0_r17|Oligo NN, c1_c0_c0_c0_r18|Oligo NN, c1_c0_c0_c0_r19|Oligo NN, c1_c0_c0_c0_r2|Oligo NN, c1_c0_c0_c0_r3|Oligo NN, c1_c0_c0_c0_r4|Oligo NN, c1_c0_c0_c0_r5|Oligo NN, c1_c0_c0_c0_r6|Oligo NN, c1_c0_c0_c0_r7|Oligo NN, c1_c0_c0_c1_r0|Oligo NN, c1_c0_c0_c1_r1|Oligo NN, c1_c0_c0_c1_r10|Oligo NN, c1_c0_c0_c1_r7|Oligo NN, c1_c0_c0_c1_r8|Oligo NN, c1_c0_c1_c0_r9|Oligo NN	Oligo NN
c5_c1_c0_c0_r6	c1_c0_c1_c0_r14|Oligo NN, c1_c0_c1_c0_r2|Oligo NN, c1_c0_c0_c0_r18|Oligo NN, c1_c0_c0_c0_r9|Oligo NN, c1_c0_c0_c1_r12|Oligo NN, c1_c0_c0_c0_r19|Oligo NN, c1_c0_c0_c0_r3|Oligo NN, c1_c0_c1_c0_r5|Oligo NN, c1_c0_c0_c0_r2|Oligo NN, c1_c0_c1_c1_r4|Oligo NN, c1_c0_c1_c0_r11|Oligo NN, c1_c0_c0_c0_r14|Oligo NN, c1_c0_c0_c0_r10|Oligo NN, c1_c0_c0_c0_r0|Oligo NN, c1_c0_c0_c0_r16|Oligo NN, c1_c0_c0_c1_r8|Oligo NN, c1_c0_c1_c0_r8|Oligo NN, c1_c0_c1_c0_r10|Oligo NN, c1_c0_c1_c0_r4|Oligo NN, c1_c0_c0_c0_r7|Oligo NN, c1_c0_c1_c0_r6|Oligo NN, c1_c0_c1_c0_r13|Oligo NN, c1_c0_c1_c0_r12|Oligo NN, c1_c0_c0_c0_r17|Oligo NN, c1_c0_c0_c0_r8|Oligo NN	Oligo NN
c5_c1_c0_c0_r7	c1_c0_c0_c0_r14|Oligo NN, c1_c0_c0_c0_r17|Oligo NN, c1_c0_c0_c0_r18|Oligo NN, c1_c0_c0_c0_r2|Oligo NN, c1_c0_c0_c0_r3|Oligo NN, c1_c0_c0_c0_r4|Oligo NN, c1_c0_c0_c1_r0|Oligo NN, c1_c0_c0_c1_r1|Oligo NN, c1_c0_c0_c1_r10|Oligo NN, c1_c0_c0_c1_r11|Oligo NN, c1_c0_c0_c1_r12|Oligo NN, c1_c0_c0_c1_r7|Oligo NN, c1_c1_c0_c0_r15|Oligo NN, c1_c1_c3_c1_r2|Oligo NN	Oligo NN
c5_c1_c0_c0_r8	c1_c0_c0_c0_r14|Oligo NN, c1_c0_c0_c0_r15|Oligo NN, c1_c0_c0_c0_r16|Oligo NN, c1_c0_c0_c0_r17|Oligo NN, c1_c0_c0_c0_r18|Oligo NN, c1_c0_c0_c0_r19|Oligo NN, c1_c0_c0_c0_r3|Oligo NN, c1_c0_c0_c0_r4|Oligo NN, c1_c0_c0_c0_r5|Oligo NN, c1_c0_c0_c0_r7|Oligo NN, c1_c0_c0_c1_r0|Oligo NN, c1_c0_c0_c1_r1|Oligo NN, c1_c0_c0_c1_r10|Oligo NN, c1_c0_c0_c1_r11|Oligo NN, c1_c0_c0_c1_r12|Oligo NN, c1_c0_c0_c1_r2|Oligo NN, c1_c0_c0_c1_r7|Oligo NN, c1_c0_c0_c1_r8|Oligo NN, c1_c1_c0_c0_r15|Oligo NN	Oligo NN
c5_c1_c0_c0_r9	c1_c0_c0_c0_r14|Oligo NN, c1_c0_c0_c0_r15|Oligo NN, c1_c0_c0_c0_r16|Oligo NN, c1_c0_c0_c0_r17|Oligo NN, c1_c0_c0_c0_r18|Oligo NN, c1_c0_c0_c0_r19|Oligo NN, c1_c0_c0_c0_r3|Oligo NN, c1_c0_c0_c0_r4|Oligo NN, c1_c0_c0_c0_r5|Oligo NN, c1_c0_c0_c0_r7|Oligo NN, c1_c0_c0_c1_r0|Oligo NN, c1_c0_c0_c1_r1|Oligo NN, c1_c0_c0_c1_r10|Oligo NN, c1_c0_c0_c1_r11|Oligo NN, c1_c0_c0_c1_r12|Oligo NN, c1_c0_c0_c1_r2|Oligo NN, c1_c0_c0_c1_r7|Oligo NN, c1_c0_c0_c1_r8|Oligo NN, c1_c1_c0_c0_r15|Oligo NN	Oligo NN
c5_c2_c0_c0_r0	c1_c2_c0_c0_r0|Oligo NN, c1_c2_c0_c0_r1|Oligo NN, c1_c2_c0_c0_r2|Oligo NN, c1_c2_c0_c0_r3|Oligo NN, c1_c2_c0_c0_r4|Oligo NN, c1_c2_c0_c0_r5|Oligo NN, c1_c2_c0_c0_r6|Oligo NN, c1_c2_c0_c0_r7|Oligo NN, c1_c2_c0_c0_r8|Oligo NN, c1_c2_c0_c1_r0|Oligo NN, c1_c2_c0_c1_r1|Oligo NN, c1_c2_c0_c1_r2|Oligo NN, c1_c2_c0_c1_r3|Oligo NN, c1_c2_c0_c1_r4|Oligo NN, c1_c2_c0_c1_r5|Oligo NN, c1_c2_c0_c1_r6|Oligo NN, c1_c2_c0_c1_r7|Oligo NN, c1_c2_c1_c0_r1|Oligo NN, c1_c2_c1_c0_r5|Oligo NN, c1_c2_c1_c0_r6|Oligo NN, c1_c2_c1_c0_r7|Oligo NN	Oligo NN
c5_c2_c0_c0_r1	c1_c2_c0_c0_r0|Oligo NN, c1_c2_c0_c0_r1|Oligo NN, c1_c2_c0_c0_r2|Oligo NN, c1_c2_c0_c0_r3|Oligo NN, c1_c2_c0_c0_r4|Oligo NN, c1_c2_c0_c0_r5|Oligo NN, c1_c2_c0_c0_r6|Oligo NN, c1_c2_c0_c0_r7|Oligo NN, c1_c2_c0_c0_r8|Oligo NN, c1_c2_c0_c1_r0|Oligo NN, c1_c2_c0_c1_r1|Oligo NN, c1_c2_c0_c1_r2|Oligo NN, c1_c2_c0_c1_r3|Oligo NN, c1_c2_c0_c1_r4|Oligo NN, c1_c2_c0_c1_r5|Oligo NN, c1_c2_c0_c1_r6|Oligo NN, c1_c2_c0_c1_r7|Oligo NN, c1_c2_c1_c0_r1|Oligo NN, c1_c2_c1_c0_r5|Oligo NN, c1_c2_c1_c0_r6|Oligo NN, c1_c2_c1_c0_r7|Oligo NN	Oligo NN
c5_c2_c0_c0_r2	c1_c2_c0_c0_r0|Oligo NN, c1_c2_c0_c0_r1|Oligo NN, c1_c2_c0_c0_r2|Oligo NN, c1_c2_c0_c0_r3|Oligo NN, c1_c2_c0_c0_r4|Oligo NN, c1_c2_c0_c0_r5|Oligo NN, c1_c2_c0_c0_r6|Oligo NN, c1_c2_c0_c0_r7|Oligo NN, c1_c2_c0_c0_r8|Oligo NN, c1_c2_c0_c1_r0|Oligo NN, c1_c2_c0_c1_r1|Oligo NN, c1_c2_c0_c1_r2|Oligo NN, c1_c2_c0_c1_r3|Oligo NN, c1_c2_c0_c1_r4|Oligo NN, c1_c2_c0_c1_r5|Oligo NN, c1_c2_c0_c1_r6|Oligo NN, c1_c2_c0_c1_r7|Oligo NN, c1_c2_c1_c0_r1|Oligo NN, c1_c2_c1_c0_r5|Oligo NN, c1_c2_c1_c0_r6|Oligo NN, c1_c2_c1_c0_r7|Oligo NN	Oligo NN
c5_c2_c1_c0_r0	c1_c2_c1_c0_r0|Oligo NN, c1_c2_c1_c0_r1|Oligo NN, c1_c2_c1_c0_r2|Oligo NN, c1_c2_c1_c0_r3|Oligo NN, c1_c2_c1_c0_r4|Oligo NN, c1_c2_c1_c0_r5|Oligo NN, c1_c2_c1_c0_r6|Oligo NN, c1_c2_c1_c0_r7|Oligo NN	Oligo NN
c5_c2_c1_c0_r1	c1_c2_c1_c0_r0|Oligo NN, c1_c2_c1_c0_r1|Oligo NN, c1_c2_c1_c0_r2|Oligo NN, c1_c2_c1_c0_r3|Oligo NN, c1_c2_c1_c0_r4|Oligo NN, c1_c2_c1_c0_r5|Oligo NN, c1_c2_c1_c0_r6|Oligo NN, c1_c2_c1_c0_r7|Oligo NN	Oligo NN
c5_c2_c1_c0_r2	c1_c2_c1_c0_r0|Oligo NN, c1_c2_c1_c0_r1|Oligo NN, c1_c2_c1_c0_r2|Oligo NN, c1_c2_c1_c0_r3|Oligo NN, c1_c2_c1_c0_r4|Oligo NN, c1_c2_c1_c0_r5|Oligo NN, c1_c2_c1_c0_r6|Oligo NN, c1_c2_c1_c0_r7|Oligo NN	Oligo NN
c5_c2_c1_c0_r3	c1_c2_c1_c0_r0|Oligo NN, c1_c2_c1_c0_r1|Oligo NN, c1_c2_c1_c0_r2|Oligo NN, c1_c2_c1_c0_r3|Oligo NN, c1_c2_c1_c0_r4|Oligo NN, c1_c2_c1_c0_r5|Oligo NN, c1_c2_c1_c0_r6|Oligo NN, c1_c2_c1_c0_r7|Oligo NN	Oligo NN
c5_c2_c2_c0_r0	c1_c2_c3_c0_r0|Oligo NN, c1_c2_c3_c0_r1|Oligo NN, c1_c2_c3_c0_r2|Oligo NN, c1_c2_c3_c0_r3|Oligo NN, c1_c2_c3_c1_r0|Oligo NN, c1_c2_c3_c1_r1|Oligo NN, c1_c2_c3_c1_r2|Oligo NN, c1_c2_c3_c2_r0|Oligo NN	Oligo NN
c5_c2_c2_c1_r0	c1_c2_c3_c0_r0|Oligo NN, c1_c2_c3_c0_r1|Oligo NN, c1_c2_c3_c0_r2|Oligo NN, c1_c2_c3_c0_r3|Oligo NN, c1_c2_c3_c1_r0|Oligo NN, c1_c2_c3_c1_r1|Oligo NN, c1_c2_c3_c1_r2|Oligo NN, c1_c2_c3_c2_r0|Oligo NN	Oligo NN
c5_c3_c3_c3_r0	c15_c1_c0_c0_r9|Oligo NN, c1_c0_c0_c0_r17|Oligo NN, c15_c0_c2_c0_r9|OPC NN, c1_c1_c2_c0_r1|Oligo NN, c1_c0_c0_c0_r3|Oligo NN, c1_c0_c0_c0_r0|Oligo NN, c15_c0_c0_c0_r1|OPC NN, c1_c2_c1_c0_r3|Oligo NN, c1_c2_c0_c1_r1|Oligo NN, c15_c0_c1_c0_r6|Oligo NN, c15_c1_c0_c0_r11|Oligo NN, c1_c0_c1_c0_r3|Oligo NN, c1_c1_c3_c0_r6|Oligo NN, c15_c1_c1_c0_r6|OPC NN, c1_c1_c1_c0_r21|Oligo NN, c1_c1_c0_c1_r0|Oligo NN, c15_c0_c1_c0_r0|Oligo NN, c15_c0_c1_c0_r7|Oligo NN, c15_c1_c1_c0_r4|Oligo NN, c1_c1_c2_c0_r9|Oligo NN, c1_c0_c1_c1_r1|Oligo NN, c1_c2_c3_c1_r0|Oligo NN, c15_c1_c1_c0_r9|Oligo NN, c1_c2_c0_c1_r5|Oligo NN, c1_c1_c3_c1_r2|Oligo NN	Oligo NN
c60_c0_c0_c0_r0	c0_c0_c21_c21_r0|LHA Pmch Glut, c0_c0_c21_c21_r1|LHA Pmch Glut	LHA Pmch Glut
c6_c0_c0_c0_r0	c9_c0_c0_c0_r0|Pvalb Gaba, c9_c0_c0_c0_r1|Pvalb Gaba, c9_c0_c0_c0_r2|Pvalb Gaba, c9_c0_c0_c0_r3|Pvalb Gaba, c9_c0_c0_c0_r4|Pvalb Gaba, c9_c0_c0_c0_r5|Pvalb Gaba, c9_c0_c0_c0_r6|Pvalb Gaba	Pvalb Gaba
c6_c0_c0_c0_r1	c9_c0_c0_c0_r0|Pvalb Gaba, c9_c0_c0_c0_r1|Pvalb Gaba, c9_c0_c0_c0_r2|Pvalb Gaba, c9_c0_c0_c0_r3|Pvalb Gaba, c9_c0_c0_c0_r4|Pvalb Gaba, c9_c0_c0_c0_r5|Pvalb Gaba, c9_c0_c0_c0_r6|Pvalb Gaba	Pvalb Gaba
c6_c0_c0_c0_r2	c9_c0_c0_c0_r0|Pvalb Gaba, c9_c0_c0_c0_r1|Pvalb Gaba, c9_c0_c0_c0_r2|Pvalb Gaba, c9_c0_c0_c0_r3|Pvalb Gaba, c9_c0_c0_c0_r4|Pvalb Gaba, c9_c0_c0_c0_r5|Pvalb Gaba, c9_c0_c0_c0_r6|Pvalb Gaba	Pvalb Gaba
c6_c0_c0_c0_r3	c9_c0_c0_c0_r0|Pvalb Gaba, c9_c0_c0_c0_r1|Pvalb Gaba, c9_c0_c0_c0_r2|Pvalb Gaba, c9_c0_c0_c0_r3|Pvalb Gaba, c9_c0_c0_c0_r4|Pvalb Gaba, c9_c0_c0_c0_r5|Pvalb Gaba, c9_c0_c0_c0_r6|Pvalb Gaba	Pvalb Gaba
c6_c0_c0_c1_r0	c9_c0_c0_c0_r0|Pvalb Gaba, c9_c0_c0_c0_r1|Pvalb Gaba, c9_c0_c0_c0_r2|Pvalb Gaba, c9_c0_c0_c0_r3|Pvalb Gaba, c9_c0_c0_c0_r4|Pvalb Gaba, c9_c0_c0_c0_r5|Pvalb Gaba, c9_c0_c0_c0_r6|Pvalb Gaba, c9_c0_c0_c1_r0|Pvalb Gaba	Pvalb Gaba
c6_c0_c0_c2_r0	c9_c0_c0_c0_r0|Pvalb Gaba, c9_c0_c0_c0_r1|Pvalb Gaba, c9_c0_c0_c0_r2|Pvalb Gaba, c9_c0_c0_c0_r3|Pvalb Gaba, c9_c0_c0_c0_r4|Pvalb Gaba, c9_c0_c0_c0_r5|Pvalb Gaba, c9_c0_c0_c0_r6|Pvalb Gaba, c9_c0_c0_c1_r0|Pvalb Gaba	Pvalb Gaba
c6_c0_c1_c0_r0	c9_c0_c1_c0_r0|Pvalb Gaba, c9_c0_c1_c0_r1|Pvalb Gaba, c9_c0_c1_c0_r2|Pvalb Gaba, c9_c0_c1_c0_r3|Pvalb Gaba, c9_c0_c1_c0_r4|Pvalb Gaba, c9_c0_c1_c0_r5|Pvalb Gaba, c9_c0_c1_c0_r6|Pvalb Gaba, c9_c0_c1_c0_r7|Pvalb Gaba	Pvalb Gaba
c6_c0_c1_c0_r1	c9_c0_c1_c0_r1|Pvalb Gaba, c9_c0_c1_c0_r2|Pvalb Gaba, c9_c0_c1_c0_r4|Pvalb Gaba, c9_c0_c1_c0_r5|Pvalb Gaba, c9_c0_c1_c0_r6|Pvalb Gaba, c9_c0_c1_c0_r7|Pvalb Gaba	Pvalb Gaba
c6_c0_c1_c0_r2	c9_c0_c1_c0_r0|Pvalb Gaba, c9_c0_c1_c0_r1|Pvalb Gaba, c9_c0_c1_c0_r2|Pvalb Gaba, c9_c0_c1_c0_r3|Pvalb Gaba, c9_c0_c1_c0_r4|Pvalb Gaba, c9_c0_c1_c0_r5|Pvalb Gaba, c9_c0_c1_c0_r6|Pvalb Gaba, c9_c0_c1_c0_r7|Pvalb Gaba	Pvalb Gaba
c6_c0_c1_c0_r3	c9_c0_c1_c0_r0|Pvalb Gaba, c9_c0_c1_c0_r1|Pvalb Gaba, c9_c0_c1_c0_r2|Pvalb Gaba, c9_c0_c1_c0_r3|Pvalb Gaba, c9_c0_c1_c0_r4|Pvalb Gaba, c9_c0_c1_c0_r5|Pvalb Gaba, c9_c0_c1_c0_r6|Pvalb Gaba, c9_c0_c1_c0_r7|Pvalb Gaba	Pvalb Gaba
c6_c0_c1_c1_r0	c9_c0_c1_c0_r0|Pvalb Gaba, c9_c0_c1_c0_r7|Pvalb Gaba, c9_c0_c2_c1_r0|Pvalb Gaba	Pvalb Gaba
c6_c0_c1_c2_r0	c9_c0_c1_c0_r1|Pvalb Gaba, c9_c0_c1_c0_r2|Pvalb Gaba, c9_c0_c1_c0_r4|Pvalb Gaba, c9_c0_c1_c0_r5|Pvalb Gaba, c9_c0_c1_c0_r6|Pvalb Gaba, c9_c0_c1_c0_r7|Pvalb Gaba	Pvalb Gaba
c6_c0_c1_c2_r1	c9_c0_c1_c0_r0|Pvalb Gaba, c9_c0_c1_c0_r7|Pvalb Gaba, c9_c0_c2_c1_r0|Pvalb Gaba	Pvalb Gaba
c6_c0_c1_c2_r2	c9_c6_c2_c0_r1|Pvalb Gaba	Pvalb Gaba
c6_c0_c1_c2_r3	c9_c0_c1_c0_r1|Pvalb Gaba, c9_c0_c1_c0_r2|Pvalb Gaba, c9_c0_c1_c0_r4|Pvalb Gaba, c9_c0_c1_c0_r5|Pvalb Gaba, c9_c0_c1_c0_r6|Pvalb Gaba, c9_c0_c1_c0_r7|Pvalb Gaba	Pvalb Gaba
c6_c0_c2_c0_r0	c9_c0_c2_c0_r0|Pvalb Gaba, c9_c0_c2_c0_r1|Pvalb Gaba, c9_c0_c2_c0_r2|Pvalb Gaba	Pvalb Gaba
c6_c0_c2_c0_r1	c9_c0_c2_c0_r0|Pvalb Gaba, c9_c0_c2_c0_r1|Pvalb Gaba, c9_c0_c2_c0_r2|Pvalb Gaba	Pvalb Gaba
c6_c0_c2_c0_r2	c9_c0_c2_c0_r0|Pvalb Gaba, c9_c0_c2_c0_r1|Pvalb Gaba, c9_c0_c2_c0_r2|Pvalb Gaba	Pvalb Gaba
c6_c0_c2_c1_r0	c9_c0_c2_c0_r0|Pvalb Gaba, c9_c0_c2_c0_r1|Pvalb Gaba, c9_c0_c2_c0_r2|Pvalb Gaba	Pvalb Gaba
c6_c10_c0_c0_r0	c13_c9_c0_c0_r0|Sst Chodl Gaba	Sst Chodl Gaba
c6_c10_c0_c1_r0	c13_c9_c0_c0_r0|Sst Chodl Gaba	Sst Chodl Gaba
c6_c10_c1_c0_r0	c13_c9_c1_c1_r0|Sst Chodl Gaba	Sst Chodl Gaba
c6_c10_c1_c0_r1	c13_c9_c1_c1_r0|Sst Chodl Gaba	Sst Chodl Gaba
c6_c10_c2_c0_r0	c13_c9_c1_c1_r0|Sst Chodl Gaba	Sst Chodl Gaba
c6_c10_c3_c3_r0	c13_c9_c0_c0_r0|Sst Chodl Gaba	Sst Chodl Gaba
c6_c11_c0_c0_r0	c9_c10_c0_c0_r0|Pvalb chandelier Gaba, c9_c10_c1_c1_r0|Pvalb chandelier Gaba	Pvalb chandelier Gaba
c6_c11_c1_c0_r0	c9_c10_c0_c0_r0|Pvalb chandelier Gaba, c9_c10_c1_c1_r0|Pvalb chandelier Gaba, c9_c10_c2_c2_r0|Pvalb chandelier Gaba	Pvalb chandelier Gaba
c6_c12_c0_c0_r0	c48_c0_c0_c0_r0|Sst Chodl Gaba, c48_c0_c0_c0_r1|Sst Chodl Gaba	Sst Chodl Gaba
c6_c12_c0_c1_r0	c48_c0_c0_c0_r0|Sst Chodl Gaba, c48_c0_c0_c0_r1|Sst Chodl Gaba	Sst Chodl Gaba
c6_c12_c1_c1_r0	c48_c0_c0_c0_r1|Sst Chodl Gaba	Sst Chodl Gaba
c6_c1_c0_c0_r0	c9_c1_c0_c0_r0|Sst Gaba, c9_c1_c0_c2_r0|Sst Gaba	Sst Gaba
c6_c1_c0_c1_r0	c9_c1_c0_c1_r0|Sst Gaba	Sst Gaba
c6_c1_c0_c2_r0	c9_c1_c0_c0_r0|Sst Gaba	Sst Gaba
c6_c1_c1_c0_r0	c9_c1_c2_c1_r0|Sst Gaba, c9_c1_c2_c2_r0|Sst Gaba	Sst Gaba
c6_c1_c1_c1_r0	c9_c1_c2_c1_r0|Sst Gaba, c9_c1_c2_c2_r0|Sst Gaba	Sst Gaba
c6_c1_c1_c2_r0	c9_c1_c2_c2_r0|Sst Gaba, c9_c1_c3_c3_r0|Sst Gaba, c9_c1_c3_c3_r1|Sst Gaba	Sst Gaba
c6_c1_c2_c0_r0	c9_c1_c1_c1_r0|Sst Gaba	Sst Gaba
c6_c1_c2_c0_r1	c9_c1_c1_c1_r0|Sst Gaba	Sst Gaba
c6_c1_c2_c1_r0	c9_c1_c1_c1_r0|Sst Gaba	Sst Gaba
c6_c1_c2_c2_r0	c9_c1_c0_c0_r0|Sst Gaba, c9_c1_c0_c2_r0|Sst Gaba	Sst Gaba
c6_c1_c2_c2_r1	c9_c1_c0_c0_r0|Sst Gaba, c9_c1_c0_c2_r0|Sst Gaba	Sst Gaba
c6_c1_c3_c0_r0	c9_c1_c1_c0_r0|Sst Gaba	Sst Gaba
c6_c1_c3_c1_r0	c9_c1_c1_c2_r0|Sst Gaba	Sst Gaba
c6_c2_c0_c0_r0	c9_c7_c0_c0_r0|Pvalb Gaba	Pvalb Gaba
c6_c2_c0_c1_r0	c9_c7_c3_c3_r0|Pvalb Gaba	Pvalb Gaba
c6_c2_c1_c0_r0	c9_c7_c1_c1_r0|Pvalb Gaba	Pvalb Gaba
c6_c2_c1_c1_r0	c9_c7_c0_c0_r0|Pvalb Gaba, c9_c7_c0_c1_r0|Pvalb Gaba	Pvalb Gaba
c6_c2_c2_c0_r0	c9_c7_c0_c0_r0|Pvalb Gaba, c9_c7_c0_c1_r0|Pvalb Gaba	Pvalb Gaba
c6_c2_c3_c0_r0	c9_c2_c1_c0_r0|Sst Gaba, c9_c2_c1_c0_r1|Sst Gaba	Sst Gaba
c6_c2_c3_c1_r0	c9_c2_c1_c0_r0|Sst Gaba, c9_c2_c1_c0_r1|Sst Gaba	Sst Gaba
c6_c2_c3_c2_r0	c9_c2_c1_c0_r0|Sst Gaba, c9_c2_c1_c0_r1|Sst Gaba	Sst Gaba
c6_c2_c4_c0_r0	c9_c7_c2_c2_r0|Pvalb Gaba, c9_c7_c2_c2_r1|Pvalb Gaba	Pvalb Gaba
c6_c2_c4_c1_r0	c9_c7_c2_c2_r0|Pvalb Gaba, c9_c7_c2_c2_r1|Pvalb Gaba	Pvalb Gaba
c6_c2_c5_c0_r0	c9_c7_c3_c3_r0|Pvalb Gaba	Pvalb Gaba
c6_c2_c5_c1_r0	c9_c7_c3_c3_r0|Pvalb Gaba	Pvalb Gaba
c6_c2_c5_c1_r1	c9_c7_c2_c2_r0|Pvalb Gaba, c9_c7_c2_c2_r1|Pvalb Gaba	Pvalb Gaba
c6_c3_c0_c0_r0	c9_c2_c0_c0_r0|Sst Gaba, c9_c2_c0_c0_r1|Sst Gaba	Sst Gaba
c6_c3_c0_c1_r0	c9_c2_c0_c0_r0|Sst Gaba, c9_c2_c0_c0_r1|Sst Gaba, c9_c2_c0_c1_r0|Sst Gaba	Sst Gaba
c6_c3_c1_c0_r0	c9_c2_c2_c0_r0|Sst Gaba	Sst Gaba
c6_c3_c1_c1_r0	c9_c2_c2_c0_r0|Sst Gaba	Sst Gaba
c6_c3_c1_c1_r1	c9_c2_c2_c0_r0|Sst Gaba	Sst Gaba
c6_c3_c1_c2_r0	c9_c2_c2_c0_r0|Sst Gaba	Sst Gaba
c6_c3_c2_c0_r0	c9_c2_c1_c1_r0|Sst Gaba	Sst Gaba
c6_c3_c2_c1_r0	c9_c2_c1_c1_r0|Sst Gaba	Sst Gaba
c6_c3_c3_c0_r0	c9_c2_c3_c3_r0|Sst Gaba	Sst Gaba
c6_c3_c3_c1_r0	c9_c2_c3_c3_r0|Sst Gaba	Sst Gaba
c6_c3_c3_c1_r1	c9_c2_c3_c3_r0|Sst Gaba	Sst Gaba
c6_c3_c3_c2_r0	c9_c2_c3_c3_r0|Sst Gaba	Sst Gaba
c6_c4_c0_c0_r0	c9_c1_c1_c2_r0|Sst Gaba, c9_c4_c1_c0_r0|Sst Gaba	Sst Gaba
c6_c4_c0_c0_r1	c9_c4_c1_c0_r0|Sst Gaba	Sst Gaba
c6_c4_c0_c1_r0	c9_c1_c2_c0_r0|Sst Gaba	Sst Gaba
c6_c4_c0_c2_r0	c9_c4_c1_c0_r0|Sst Gaba	Sst Gaba
c6_c4_c1_c0_r0	c9_c4_c3_c3_r0|MEA-BST Lhx6 Nr2e1 Gaba	Sst Gaba
c6_c4_c1_c0_r1	c48_c0_c0_c0_r1|Sst Chodl Gaba	Sst Chodl Gaba
c6_c4_c1_c1_r0	c9_c4_c3_c3_r0|MEA-BST Lhx6 Nr2e1 Gaba	MEA-BST Lhx6 Nr2e1 Gaba
c6_c4_c1_c2_r0	c13_c9_c0_c0_r0|Sst Chodl Gaba, c13_c9_c1_c1_r0|Sst Chodl Gaba	Sst Chodl Gaba
c6_c4_c2_c0_r0	c9_c4_c0_c0_r0|Sst Gaba	Sst Gaba
c6_c4_c2_c0_r1	c9_c4_c0_c0_r0|Sst Gaba	Sst Gaba
c6_c4_c2_c1_r0	c9_c4_c4_c4_r0|Sst Gaba	Sst Gaba
c6_c4_c2_c1_r1	c9_c4_c4_c4_r0|Sst Gaba	Sst Gaba
c6_c4_c3_c0_r0	c9_c9_c3_c3_r0|Sst Gaba	Sst Gaba
c6_c4_c3_c1_r0	c9_c9_c3_c3_r0|Sst Gaba	Sst Gaba
c6_c4_c4_c0_r0	c9_c4_c0_c0_r0|Sst Gaba	Sst Gaba
c6_c4_c4_c1_r0	c9_c4_c0_c0_r0|Sst Gaba	Sst Gaba
c6_c4_c4_c1_r1	c9_c4_c0_c0_r0|Sst Gaba	Sst Gaba
c6_c4_c4_c2_r0	c9_c3_c3_c3_r0|Sst Gaba	Sst Gaba
c6_c4_c5_c0_r0	c9_c4_c3_c3_r0|MEA-BST Lhx6 Nr2e1 Gaba	Sst Gaba
c6_c4_c5_c1_r0	c9_c4_c3_c3_r0|MEA-BST Lhx6 Nr2e1 Gaba	Sst Gaba
c6_c5_c0_c0_r0	c9_c6_c1_c0_r0|Pvalb Gaba, c9_c6_c1_c0_r1|Pvalb Gaba, c9_c6_c1_c0_r2|Pvalb Gaba, c9_c6_c1_c0_r3|Pvalb Gaba	Pvalb Gaba
c6_c5_c0_c1_r0	c9_c6_c1_c0_r0|Pvalb Gaba, c9_c6_c1_c0_r1|Pvalb Gaba, c9_c6_c1_c0_r2|Pvalb Gaba, c9_c6_c1_c0_r3|Pvalb Gaba	Pvalb Gaba
c6_c5_c0_c2_r0	c9_c6_c1_c0_r0|Pvalb Gaba, c9_c6_c1_c0_r2|Pvalb Gaba, c9_c6_c1_c0_r3|Pvalb Gaba	Pvalb Gaba
c6_c5_c1_c0_r0	c9_c6_c2_c0_r1|Pvalb Gaba	Pvalb Gaba
c6_c5_c1_c0_r1	c9_c6_c0_c0_r0|Pvalb Gaba, c9_c6_c2_c0_r1|Pvalb Gaba	Pvalb Gaba
c6_c5_c1_c1_r0	c9_c6_c0_c0_r0|Pvalb Gaba, c9_c6_c0_c0_r1|Pvalb Gaba, c9_c6_c0_c1_r0|Pvalb Gaba, c9_c6_c0_c1_r1|Pvalb Gaba	Pvalb Gaba
c6_c6_c0_c0_r0	c9_c3_c0_c0_r0|Pvalb Gaba	Pvalb Gaba
c6_c6_c0_c0_r1	c9_c3_c0_c0_r0|Pvalb Gaba	Pvalb Gaba
c6_c6_c0_c0_r2	c9_c3_c0_c0_r0|Pvalb Gaba, c9_c3_c0_c1_r0|Pvalb Gaba	Pvalb Gaba
c6_c6_c0_c0_r3	c9_c3_c0_c0_r0|Pvalb Gaba	Pvalb Gaba
c6_c6_c0_c0_r4	c9_c3_c0_c0_r0|Pvalb Gaba	Pvalb Gaba
c6_c6_c0_c0_r5	c9_c6_c2_c0_r0|Pvalb Gaba	Pvalb Gaba
c6_c6_c1_c0_r0	c9_c3_c2_c2_r0|Pvalb Gaba	Pvalb Gaba
c6_c6_c1_c1_r0	c9_c3_c0_c1_r0|Pvalb Gaba	Pvalb Gaba
c6_c6_c1_c2_r0	c9_c3_c0_c1_r0|Pvalb Gaba	Pvalb Gaba
c6_c6_c1_c3_r0	c9_c3_c0_c1_r0|Pvalb Gaba	Pvalb Gaba
c6_c6_c2_c0_r0	c9_c3_c1_c0_r0|Pvalb Gaba, c9_c3_c1_c0_r1|Pvalb Gaba	Pvalb Gaba
c6_c6_c2_c1_r0	c9_c3_c1_c0_r0|Pvalb Gaba, c9_c3_c1_c0_r1|Pvalb Gaba	Pvalb Gaba
c6_c6_c3_c0_r0	c9_c3_c4_c4_r0|Pvalb Gaba	Pvalb Gaba
c6_c6_c3_c1_r0	c9_c3_c2_c2_r0|Pvalb Gaba	Pvalb Gaba
c6_c7_c0_c0_r0	c13_c2_c0_c0_r0|STR Prox1 Lhx6 Gaba, c13_c2_c0_c0_r1|STR Prox1 Lhx6 Gaba, c13_c2_c0_c0_r2|STR Prox1 Lhx6 Gaba, c13_c2_c2_c2_r0|STR Prox1 Lhx6 Gaba	STR Prox1 Lhx6 Gaba
c6_c7_c0_c0_r1	c13_c2_c0_c0_r0|STR Prox1 Lhx6 Gaba, c13_c2_c0_c0_r1|STR Prox1 Lhx6 Gaba, c13_c2_c0_c0_r2|STR Prox1 Lhx6 Gaba, c13_c2_c2_c2_r0|STR Prox1 Lhx6 Gaba	STR Prox1 Lhx6 Gaba
c6_c7_c0_c1_r0	c13_c2_c0_c0_r0|STR Prox1 Lhx6 Gaba, c13_c2_c2_c2_r0|STR Prox1 Lhx6 Gaba	STR Prox1 Lhx6 Gaba
c6_c7_c0_c2_r0	c13_c2_c2_c2_r0|STR Prox1 Lhx6 Gaba	STR Prox1 Lhx6 Gaba
c6_c7_c1_c0_r0	c13_c2_c1_c0_r0|STRv Lhx8 Gaba, c13_c2_c1_c0_r1|STR Prox1 Lhx6 Gaba	STR Prox1 Lhx6 Gaba
c6_c7_c1_c0_r1	c13_c2_c1_c0_r0|STRv Lhx8 Gaba, c13_c2_c1_c0_r1|STR Prox1 Lhx6 Gaba	STR Prox1 Lhx6 Gaba
c6_c7_c1_c1_r0	c13_c2_c1_c0_r0|STRv Lhx8 Gaba, c13_c2_c3_c3_r0|STRv Lhx8 Gaba	STRv Lhx8 Gaba
c6_c7_c2_c0_r0	c13_c2_c3_c3_r0|STRv Lhx8 Gaba	STRv Lhx8 Gaba
c6_c7_c2_c1_r0	c13_c2_c3_c3_r0|STRv Lhx8 Gaba	STRv Lhx8 Gaba
c6_c7_c3_c0_r0	c13_c2_c4_c4_r0|STR Prox1 Lhx6 Gaba	STR Prox1 Lhx6 Gaba
c6_c7_c4_c4_r0	c13_c5_c5_c5_r0|STR Prox1 Lhx6 Gaba	STR Prox1 Lhx6 Gaba
c6_c8_c0_c0_r0	c9_c9_c0_c0_r0|Sst Gaba, c9_c9_c2_c2_r0|Sst Gaba	Sst Gaba
c6_c8_c0_c1_r0	c9_c9_c0_c0_r0|Sst Gaba	Sst Gaba
c6_c8_c0_c1_r1	c9_c9_c0_c0_r0|Sst Gaba	Sst Gaba
c6_c8_c0_c1_r2	c9_c9_c0_c0_r0|Sst Gaba	Sst Gaba
c6_c8_c1_c0_r0	c9_c9_c0_c0_r0|Sst Gaba	Sst Gaba
c6_c8_c1_c1_r0	c9_c9_c0_c0_r0|Sst Gaba	Sst Gaba
c6_c8_c1_c2_r0	c9_c8_c1_c1_r1|Sst Gaba	Sst Gaba
c6_c8_c2_c0_r0	c9_c9_c1_c0_r0|Sst Gaba	Sst Gaba
c6_c8_c2_c0_r1	c9_c1_c1_c0_r0|Sst Gaba, c9_c9_c1_c0_r0|Sst Gaba	Sst Gaba
c6_c8_c2_c1_r0	c9_c1_c1_c2_r0|Sst Gaba	Sst Gaba
c6_c9_c0_c0_r0	c9_c8_c0_c0_r0|Pvalb Gaba, c9_c8_c0_c0_r1|Pvalb Gaba, c9_c8_c0_c1_r0|Pvalb Gaba	Pvalb Gaba
c6_c9_c0_c0_r1	c9_c8_c0_c0_r1|Pvalb Gaba, c9_c8_c0_c1_r0|Pvalb Gaba	Pvalb Gaba
c6_c9_c0_c1_r0	c9_c8_c0_c1_r0|Pvalb Gaba	Pvalb Gaba
c6_c9_c1_c0_r0	c9_c4_c2_c2_r0|Sst Gaba, c9_c4_c2_c2_r1|Sst Gaba	Sst Gaba
c6_c9_c2_c0_r0	c9_c8_c1_c1_r0|Sst Gaba, c9_c8_c1_c1_r1|Sst Gaba	Sst Gaba
c6_c9_c3_c0_r0	c9_c8_c4_c4_r0|Sst Gaba	Sst Gaba
c6_c9_c3_c1_r0	c9_c8_c2_c2_r0|Sst Gaba, c9_c8_c3_c3_r0|Sst Gaba	Sst Gaba
c6_c9_c4_c4_r0	c9_c8_c4_c4_r0|Sst Gaba	Sst Gaba
c7_c0_c0_c0_r0	c14_c1_c0_c0_r0|TH Prkcd Grin2c Glut, c14_c1_c0_c0_r1|TH Prkcd Grin2c Glut	TH Prkcd Grin2c Glut
c7_c0_c0_c0_r1	c14_c1_c0_c0_r0|TH Prkcd Grin2c Glut, c14_c1_c0_c0_r1|TH Prkcd Grin2c Glut	TH Prkcd Grin2c Glut
c7_c0_c0_c0_r2	c14_c1_c0_c0_r0|TH Prkcd Grin2c Glut, c14_c1_c0_c0_r1|TH Prkcd Grin2c Glut	TH Prkcd Grin2c Glut
c7_c0_c0_c1_r0	c14_c1_c0_c0_r0|TH Prkcd Grin2c Glut, c14_c1_c0_c0_r1|TH Prkcd Grin2c Glut	TH Prkcd Grin2c Glut
c7_c0_c0_c1_r1	c14_c1_c0_c0_r0|TH Prkcd Grin2c Glut, c14_c1_c0_c0_r1|TH Prkcd Grin2c Glut	TH Prkcd Grin2c Glut
c7_c0_c0_c2_r0	c14_c1_c0_c0_r0|TH Prkcd Grin2c Glut, c14_c1_c0_c0_r1|TH Prkcd Grin2c Glut	TH Prkcd Grin2c Glut
c7_c0_c0_c2_r1	c14_c1_c0_c0_r0|TH Prkcd Grin2c Glut, c14_c1_c0_c0_r1|TH Prkcd Grin2c Glut	TH Prkcd Grin2c Glut
c7_c0_c0_c2_r2	c14_c1_c0_c0_r0|TH Prkcd Grin2c Glut, c14_c1_c0_c0_r1|TH Prkcd Grin2c Glut	TH Prkcd Grin2c Glut
c7_c0_c1_c0_r0	c14_c1_c1_c0_r0|TH Prkcd Grin2c Glut, c14_c1_c1_c0_r1|TH Prkcd Grin2c Glut	TH Prkcd Grin2c Glut
c7_c0_c1_c0_r1	c14_c1_c1_c0_r0|TH Prkcd Grin2c Glut, c14_c1_c1_c0_r1|TH Prkcd Grin2c Glut	TH Prkcd Grin2c Glut
c7_c0_c1_c0_r2	c14_c1_c1_c0_r0|TH Prkcd Grin2c Glut, c14_c1_c1_c0_r1|TH Prkcd Grin2c Glut	TH Prkcd Grin2c Glut
c7_c0_c1_c1_r0	c14_c1_c1_c0_r0|TH Prkcd Grin2c Glut, c14_c1_c1_c0_r1|TH Prkcd Grin2c Glut	TH Prkcd Grin2c Glut
c7_c0_c1_c1_r1	c14_c1_c1_c0_r0|TH Prkcd Grin2c Glut, c14_c1_c1_c0_r1|TH Prkcd Grin2c Glut	TH Prkcd Grin2c Glut
c7_c0_c1_c1_r2	c14_c1_c1_c0_r0|TH Prkcd Grin2c Glut, c14_c1_c1_c0_r1|TH Prkcd Grin2c Glut	TH Prkcd Grin2c Glut
c7_c0_c1_c2_r0	c14_c1_c2_c2_r0|TH Prkcd Grin2c Glut, c14_c1_c2_c2_r1|TH Prkcd Grin2c Glut	TH Prkcd Grin2c Glut
c7_c0_c1_c2_r1	c14_c1_c2_c2_r0|TH Prkcd Grin2c Glut, c14_c1_c2_c2_r1|TH Prkcd Grin2c Glut	TH Prkcd Grin2c Glut
c7_c0_c2_c0_r0	c14_c1_c3_c3_r0|TH Prkcd Grin2c Glut	TH Prkcd Grin2c Glut
c7_c0_c2_c0_r1	c14_c1_c3_c3_r0|TH Prkcd Grin2c Glut	TH Prkcd Grin2c Glut
c7_c0_c2_c1_r0	c14_c1_c2_c2_r0|TH Prkcd Grin2c Glut, c14_c1_c2_c2_r1|TH Prkcd Grin2c Glut	TH Prkcd Grin2c Glut
c7_c0_c2_c1_r1	c14_c1_c2_c2_r0|TH Prkcd Grin2c Glut, c14_c1_c2_c2_r1|TH Prkcd Grin2c Glut	TH Prkcd Grin2c Glut
c7_c0_c3_c0_r0	c14_c6_c0_c0_r0|TH Prkcd Grin2c Glut, c14_c6_c0_c0_r1|TH Prkcd Grin2c Glut, c14_c6_c0_c0_r2|TH Prkcd Grin2c Glut	TH Prkcd Grin2c Glut
c7_c0_c3_c1_r0	c14_c6_c0_c0_r0|TH Prkcd Grin2c Glut, c14_c6_c0_c0_r1|TH Prkcd Grin2c Glut, c14_c6_c0_c0_r2|TH Prkcd Grin2c Glut	TH Prkcd Grin2c Glut
c7_c0_c3_c2_r0	c14_c6_c0_c0_r0|TH Prkcd Grin2c Glut, c14_c6_c0_c0_r1|TH Prkcd Grin2c Glut, c14_c6_c0_c0_r2|TH Prkcd Grin2c Glut	TH Prkcd Grin2c Glut
c7_c10_c0_c0_r0	c14_c8_c0_c0_r0|SPA-SPFp-PIL-PoT-SPFm-PVT Glut, c14_c8_c0_c0_r1|SPA-SPFp-PIL-PoT-SPFm-PVT Glut	SPA-SPFp-PIL-PoT-SPFm-PVT Glut
c7_c10_c0_c0_r1	c14_c8_c0_c0_r0|SPA-SPFp-PIL-PoT-SPFm-PVT Glut, c14_c8_c0_c0_r1|SPA-SPFp-PIL-PoT-SPFm-PVT Glut	SPA-SPFp-PIL-PoT-SPFm-PVT Glut
c7_c10_c1_c1_r0	c14_c8_c1_c1_r0|SPA-SPFp-PIL-PoT-SPFm-PVT Glut, c14_c8_c1_c1_r1|SPA-SPFp-PIL-PoT-SPFm-PVT Glut, c14_c8_c2_c2_r0|SPA-SPFp-PIL-PoT-SPFm-PVT Glut	SPA-SPFp-PIL-PoT-SPFm-PVT Glut
c7_c10_c2_c2_r0	c14_c8_c3_c3_r0|SPA-SPFp-PIL-PoT-SPFm-PVT Glut, c14_c8_c3_c3_r2|SPA-SPFp-PIL-PoT-SPFm-PVT Glut	SPA-SPFp-PIL-PoT-SPFm-PVT Glut
c7_c10_c3_c3_r0	c14_c8_c3_c3_r0|SPA-SPFp-PIL-PoT-SPFm-PVT Glut, c14_c8_c3_c3_r1|SPA-SPFp-PIL-PoT-SPFm-PVT Glut, c14_c8_c3_c3_r2|SPA-SPFp-PIL-PoT-SPFm-PVT Glut	SPA-SPFp-PIL-PoT-SPFm-PVT Glut
c7_c10_c4_c4_r0	c14_c6_c1_c1_r0|POL-PIL-PoT-SGN Glut, c14_c6_c1_c1_r1|POL-PIL-PoT-SGN Glut	POL-PIL-PoT-SGN Glut
c7_c1_c0_c0_r0	c14_c0_c0_c0_r0|CM-IAD-CL-PCN Glut, c14_c0_c0_c0_r1|CM-IAD-CL-PCN Glut	CM-IAD-CL-PCN Glut
c7_c1_c0_c0_r1	c14_c0_c0_c0_r0|CM-IAD-CL-PCN Glut, c14_c0_c0_c0_r1|CM-IAD-CL-PCN Glut	CM-IAD-CL-PCN Glut
c7_c1_c0_c1_r0	c14_c0_c0_c1_r0|TH Prkcd Grin2c Glut	TH Prkcd Grin2c Glut
c7_c1_c0_c1_r1	c14_c0_c0_c1_r0|TH Prkcd Grin2c Glut	TH Prkcd Grin2c Glut
c7_c1_c0_c2_r0	c14_c0_c0_c0_r0|CM-IAD-CL-PCN Glut, c14_c0_c0_c0_r1|CM-IAD-CL-PCN Glut	TH Prkcd Grin2c Glut
c7_c1_c0_c2_r1	c14_c0_c0_c0_r0|CM-IAD-CL-PCN Glut, c14_c0_c0_c0_r1|CM-IAD-CL-PCN Glut	TH Prkcd Grin2c Glut
c7_c1_c1_c0_r0	c14_c0_c3_c0_r0|CM-IAD-CL-PCN Glut	CM-IAD-CL-PCN Glut
c7_c1_c1_c0_r1	c14_c0_c3_c0_r0|CM-IAD-CL-PCN Glut	CM-IAD-CL-PCN Glut
c7_c1_c1_c0_r2	c14_c0_c1_c0_r1|PVT-PT-RE Ntrk1 Glut	CM-IAD-CL-PCN Glut
c7_c1_c1_c1_r0	c14_c0_c3_c0_r0|CM-IAD-CL-PCN Glut	CM-IAD-CL-PCN Glut
c7_c1_c1_c2_r0	c14_c0_c3_c0_r0|CM-IAD-CL-PCN Glut	CM-IAD-CL-PCN Glut
c7_c1_c2_c0_r0	c14_c0_c1_c0_r1|PVT-PT-RE Ntrk1 Glut	PVT-PT-RE Ntrk1 Glut
c7_c1_c2_c0_r1	c14_c0_c1_c0_r1|PVT-PT-RE Ntrk1 Glut, c14_c0_c1_c1_r0|PVT-PT-RE Ntrk1 Glut, c14_c0_c1_c1_r1|PVT-PT-RE Ntrk1 Glut	PVT-PT-RE Ntrk1 Glut
c7_c1_c2_c0_r2	c14_c0_c1_c0_r1|PVT-PT-RE Ntrk1 Glut, c14_c0_c1_c1_r0|PVT-PT-RE Ntrk1 Glut, c14_c0_c1_c1_r1|PVT-PT-RE Ntrk1 Glut	PVT-PT-RE Ntrk1 Glut
c7_c1_c2_c1_r0	c14_c0_c1_c0_r0|PVT-PT-RE Ntrk1 Glut, c14_c0_c1_c0_r1|PVT-PT-RE Ntrk1 Glut	PVT-PT-RE Ntrk1 Glut
c7_c1_c2_c2_r0	c14_c11_c2_c2_r0|PVT-PT-RE Ntrk1 Glut	PVT-PT-RE Ntrk1 Glut
c7_c1_c2_c2_r1	c14_c11_c2_c2_r0|PVT-PT-RE Ntrk1 Glut	PVT-PT-RE Ntrk1 Glut
c7_c1_c3_c0_r0	c14_c0_c2_c0_r0|CM-IAD-CL-PCN Glut, c14_c0_c2_c0_r1|CM-IAD-CL-PCN Glut	TH Prkcd Grin2c Glut
c7_c1_c3_c0_r1	c14_c0_c2_c1_r0|TH Prkcd Grin2c Glut	TH Prkcd Grin2c Glut
c7_c1_c3_c0_r2	c14_c0_c2_c0_r1|CM-IAD-CL-PCN Glut, c14_c0_c2_c1_r0|TH Prkcd Grin2c Glut	TH Prkcd Grin2c Glut
c7_c1_c4_c0_r0	c14_c11_c0_c0_r0|PVT-PT-RE Ntrk1 Glut, c14_c11_c2_c2_r0|PVT-PT-RE Ntrk1 Glut	PVT-PT-RE Ntrk1 Glut
c7_c1_c4_c1_r0	c14_c11_c2_c2_r0|PVT-PT-RE Ntrk1 Glut	PVT-PT-RE Ntrk1 Glut
c7_c1_c5_c0_r0	c14_c0_c0_c0_r0|CM-IAD-CL-PCN Glut, c14_c0_c0_c0_r1|CM-IAD-CL-PCN Glut	TH Prkcd Grin2c Glut
c7_c1_c5_c0_r1	c14_c0_c0_c0_r0|CM-IAD-CL-PCN Glut, c14_c0_c0_c0_r1|CM-IAD-CL-PCN Glut	TH Prkcd Grin2c Glut
c7_c1_c5_c1_r0	c14_c0_c0_c0_r0|CM-IAD-CL-PCN Glut, c14_c0_c0_c0_r1|CM-IAD-CL-PCN Glut	TH Prkcd Grin2c Glut
c7_c1_c6_c0_r0	c14_c2_c1_c1_r0|PVT-PT-RE Ntrk1 Glut	PVT-PT-RE Ntrk1 Glut
c7_c1_c6_c0_r1	c14_c2_c1_c1_r0|PVT-PT-RE Ntrk1 Glut	PVT-PT-RE Ntrk1 Glut
c7_c1_c6_c0_r2	c14_c2_c1_c1_r0|PVT-PT-RE Ntrk1 Glut	PVT-PT-RE Ntrk1 Glut
c7_c1_c7_c0_r0	c14_c0_c2_c0_r0|CM-IAD-CL-PCN Glut, c14_c0_c2_c0_r1|CM-IAD-CL-PCN Glut	CM-IAD-CL-PCN Glut
c7_c1_c7_c1_r0	c14_c0_c2_c0_r0|CM-IAD-CL-PCN Glut, c14_c0_c2_c0_r1|CM-IAD-CL-PCN Glut	CM-IAD-CL-PCN Glut
c7_c1_c7_c2_r0	c14_c0_c2_c0_r0|CM-IAD-CL-PCN Glut, c14_c0_c2_c0_r1|CM-IAD-CL-PCN Glut	CM-IAD-CL-PCN Glut
c7_c2_c0_c0_r0	c14_c3_c0_c0_r1|TH Prkcd Grin2c Glut, c14_c3_c0_c1_r0|TH Prkcd Grin2c Glut	TH Prkcd Grin2c Glut
c7_c2_c0_c0_r1	c14_c3_c0_c0_r0|TH Prkcd Grin2c Glut, c14_c3_c0_c0_r1|TH Prkcd Grin2c Glut, c14_c3_c0_c1_r0|TH Prkcd Grin2c Glut	TH Prkcd Grin2c Glut
c7_c2_c0_c0_r2	c14_c3_c0_c0_r0|TH Prkcd Grin2c Glut, c14_c3_c0_c0_r1|TH Prkcd Grin2c Glut, c14_c3_c0_c1_r0|TH Prkcd Grin2c Glut	TH Prkcd Grin2c Glut
c7_c2_c0_c0_r3	c14_c3_c0_c0_r0|TH Prkcd Grin2c Glut, c14_c3_c0_c0_r1|TH Prkcd Grin2c Glut, c14_c3_c0_c1_r0|TH Prkcd Grin2c Glut	TH Prkcd Grin2c Glut
c7_c2_c0_c0_r4	c14_c3_c0_c0_r1|TH Prkcd Grin2c Glut, c14_c3_c0_c1_r0|TH Prkcd Grin2c Glut	TH Prkcd Grin2c Glut
c7_c2_c0_c0_r5	c14_c3_c0_c0_r1|TH Prkcd Grin2c Glut, c14_c3_c0_c1_r0|TH Prkcd Grin2c Glut	TH Prkcd Grin2c Glut
c7_c2_c1_c0_r0	c14_c3_c1_c0_r0|TH Prkcd Grin2c Glut, c14_c3_c1_c0_r1|TH Prkcd Grin2c Glut, c14_c9_c0_c0_r0|TH Prkcd Grin2c Glut, c14_c9_c0_c0_r1|TH Prkcd Grin2c Glut	TH Prkcd Grin2c Glut
c7_c2_c1_c0_r1	c14_c3_c1_c0_r0|TH Prkcd Grin2c Glut, c14_c3_c1_c0_r1|TH Prkcd Grin2c Glut, c14_c9_c0_c0_r0|TH Prkcd Grin2c Glut, c14_c9_c0_c0_r1|TH Prkcd Grin2c Glut	TH Prkcd Grin2c Glut
c7_c2_c1_c0_r2	c14_c3_c1_c0_r0|TH Prkcd Grin2c Glut, c14_c3_c1_c0_r1|TH Prkcd Grin2c Glut, c14_c9_c0_c0_r0|TH Prkcd Grin2c Glut, c14_c9_c0_c0_r1|TH Prkcd Grin2c Glut	TH Prkcd Grin2c Glut
c7_c2_c1_c0_r3	c14_c3_c1_c0_r0|TH Prkcd Grin2c Glut, c14_c3_c1_c0_r1|TH Prkcd Grin2c Glut, c14_c9_c0_c0_r0|TH Prkcd Grin2c Glut, c14_c9_c0_c0_r1|TH Prkcd Grin2c Glut	TH Prkcd Grin2c Glut
c7_c2_c1_c1_r0	c14_c9_c0_c0_r1|TH Prkcd Grin2c Glut	TH Prkcd Grin2c Glut
c7_c2_c1_c1_r1	c14_c9_c0_c0_r1|TH Prkcd Grin2c Glut	TH Prkcd Grin2c Glut
c7_c2_c1_c2_r0	c14_c6_c2_c2_r0|TH Prkcd Grin2c Glut, c14_c6_c2_c2_r1|TH Prkcd Grin2c Glut	TH Prkcd Grin2c Glut
c7_c2_c2_c0_r0	c14_c3_c2_c2_r0|TH Prkcd Grin2c Glut, c14_c6_c3_c3_r0|POL-PIL-PoT-SGN Glut	POL-PIL-PoT-SGN Glut
c7_c2_c2_c1_r0	c14_c3_c2_c2_r0|TH Prkcd Grin2c Glut	TH Prkcd Grin2c Glut
c7_c2_c2_c1_r1	c14_c3_c2_c2_r0|TH Prkcd Grin2c Glut	TH Prkcd Grin2c Glut
c7_c2_c2_c2_r0	c14_c6_c2_c2_r0|TH Prkcd Grin2c Glut	TH Prkcd Grin2c Glut
c7_c2_c3_c0_r0	c14_c3_c3_c3_r0|TH Prkcd Grin2c Glut, c14_c3_c3_c3_r1|TH Prkcd Grin2c Glut	TH Prkcd Grin2c Glut
c7_c2_c3_c1_r0	c14_c3_c3_c3_r0|TH Prkcd Grin2c Glut	TH Prkcd Grin2c Glut
c7_c2_c3_c2_r0	c14_c3_c3_c3_r0|TH Prkcd Grin2c Glut	TH Prkcd Grin2c Glut
c7_c2_c4_c0_r0	c14_c3_c4_c4_r0|TH Prkcd Grin2c Glut	TH Prkcd Grin2c Glut
c7_c2_c4_c0_r1	c14_c3_c4_c4_r0|TH Prkcd Grin2c Glut	TH Prkcd Grin2c Glut
c7_c3_c0_c0_r0	c14_c2_c2_c2_r0|TH Prkcd Grin2c Glut	TH Prkcd Grin2c Glut
c7_c3_c0_c0_r1	c14_c2_c2_c2_r0|TH Prkcd Grin2c Glut	TH Prkcd Grin2c Glut
c7_c3_c0_c0_r2	c14_c2_c2_c2_r0|TH Prkcd Grin2c Glut	TH Prkcd Grin2c Glut
c7_c3_c0_c0_r3	c14_c2_c2_c2_r0|TH Prkcd Grin2c Glut	TH Prkcd Grin2c Glut
c7_c3_c0_c1_r0	c14_c2_c2_c2_r0|TH Prkcd Grin2c Glut	TH Prkcd Grin2c Glut
c7_c3_c0_c1_r1	c14_c2_c3_c3_r0|TH Prkcd Grin2c Glut	TH Prkcd Grin2c Glut
c7_c3_c0_c1_r2	c14_c2_c2_c2_r0|TH Prkcd Grin2c Glut	TH Prkcd Grin2c Glut
c7_c3_c0_c2_r0	c14_c2_c2_c2_r0|TH Prkcd Grin2c Glut	TH Prkcd Grin2c Glut
c7_c3_c1_c0_r0	c14_c2_c0_c0_r0|RE-Xi-PR Nox4 Glut, c14_c2_c0_c0_r1|RE-Xi-PR Nox4 Glut, c14_c2_c0_c0_r2|RE-Xi-PR Nox4 Glut	RE-Xi-PR Nox4 Glut
c7_c3_c1_c0_r1	c14_c2_c0_c0_r0|RE-Xi-PR Nox4 Glut, c14_c2_c0_c0_r1|RE-Xi-PR Nox4 Glut, c14_c2_c0_c0_r2|RE-Xi-PR Nox4 Glut	RE-Xi-PR Nox4 Glut
c7_c3_c1_c0_r2	c14_c2_c0_c0_r0|RE-Xi-PR Nox4 Glut, c14_c2_c0_c0_r1|RE-Xi-PR Nox4 Glut, c14_c2_c0_c0_r2|RE-Xi-PR Nox4 Glut	RE-Xi-PR Nox4 Glut
c7_c3_c1_c1_r0	c14_c2_c0_c0_r0|RE-Xi-PR Nox4 Glut, c14_c2_c0_c0_r1|RE-Xi-PR Nox4 Glut, c14_c2_c0_c0_r2|RE-Xi-PR Nox4 Glut	RE-Xi-PR Nox4 Glut
c7_c3_c1_c1_r1	c14_c2_c0_c0_r0|RE-Xi-PR Nox4 Glut, c14_c2_c0_c0_r1|RE-Xi-PR Nox4 Glut, c14_c2_c0_c0_r2|RE-Xi-PR Nox4 Glut	RE-Xi-PR Nox4 Glut
c7_c3_c2_c0_r0	c14_c2_c3_c3_r0|TH Prkcd Grin2c Glut	TH Prkcd Grin2c Glut
c7_c3_c2_c0_r1	c14_c2_c3_c3_r0|TH Prkcd Grin2c Glut	TH Prkcd Grin2c Glut
c7_c3_c2_c0_r2	c14_c2_c3_c3_r0|TH Prkcd Grin2c Glut	TH Prkcd Grin2c Glut
c7_c3_c2_c1_r0	c14_c2_c3_c3_r0|TH Prkcd Grin2c Glut	TH Prkcd Grin2c Glut
c7_c3_c3_c0_r0	c14_c2_c4_c4_r0|TH Prkcd Grin2c Glut	TH Prkcd Grin2c Glut
c7_c3_c3_c1_r0	c14_c2_c4_c4_r0|TH Prkcd Grin2c Glut	TH Prkcd Grin2c Glut
c7_c3_c4_c0_r0	c14_c2_c3_c3_r0|TH Prkcd Grin2c Glut	TH Prkcd Grin2c Glut
c7_c3_c4_c0_r1	c14_c2_c3_c3_r0|TH Prkcd Grin2c Glut	TH Prkcd Grin2c Glut
c7_c3_c4_c0_r2	c14_c2_c3_c3_r0|TH Prkcd Grin2c Glut	TH Prkcd Grin2c Glut
c7_c4_c0_c0_r0	c14_c10_c0_c0_r0|TH Prkcd Grin2c Glut, c14_c10_c0_c0_r1|TH Prkcd Grin2c Glut, c14_c10_c2_c2_r0|TH Prkcd Grin2c Glut	TH Prkcd Grin2c Glut
c7_c4_c0_c0_r1	c14_c10_c0_c0_r0|TH Prkcd Grin2c Glut, c14_c10_c0_c0_r1|TH Prkcd Grin2c Glut, c14_c10_c2_c2_r0|TH Prkcd Grin2c Glut	TH Prkcd Grin2c Glut
c7_c4_c0_c1_r0	c14_c10_c1_c1_r0|TH Prkcd Grin2c Glut	TH Prkcd Grin2c Glut
c7_c4_c0_c1_r1	c14_c10_c1_c1_r0|TH Prkcd Grin2c Glut	TH Prkcd Grin2c Glut
c7_c4_c0_c2_r0	c14_c10_c1_c1_r0|TH Prkcd Grin2c Glut	TH Prkcd Grin2c Glut
c7_c4_c0_c2_r1	c14_c10_c1_c1_r0|TH Prkcd Grin2c Glut	TH Prkcd Grin2c Glut
c7_c4_c1_c0_r0	c14_c10_c0_c0_r0|TH Prkcd Grin2c Glut, c14_c10_c0_c0_r1|TH Prkcd Grin2c Glut, c14_c10_c2_c2_r0|TH Prkcd Grin2c Glut	TH Prkcd Grin2c Glut
c7_c4_c1_c0_r1	c14_c10_c2_c2_r0|TH Prkcd Grin2c Glut	TH Prkcd Grin2c Glut
c7_c4_c1_c1_r0	c14_c10_c2_c2_r0|TH Prkcd Grin2c Glut	TH Prkcd Grin2c Glut
c7_c4_c1_c1_r1	c14_c10_c2_c2_r0|TH Prkcd Grin2c Glut	TH Prkcd Grin2c Glut
c7_c5_c0_c0_r0	c14_c4_c0_c0_r1|TH Prkcd Grin2c Glut	TH Prkcd Grin2c Glut
c7_c5_c0_c1_r0	c14_c4_c0_c0_r0|TH Prkcd Grin2c Glut	TH Prkcd Grin2c Glut
c7_c5_c0_c2_r0	c14_c4_c0_c0_r1|TH Prkcd Grin2c Glut	TH Prkcd Grin2c Glut
c7_c5_c1_c0_r0	c14_c4_c1_c0_r0|AV Col27a1 Glut, c14_c4_c1_c0_r1|AV Col27a1 Glut, c14_c4_c1_c0_r2|AV Col27a1 Glut	AV Col27a1 Glut
c7_c5_c1_c1_r0	c14_c4_c1_c0_r2|AV Col27a1 Glut	AV Col27a1 Glut
c7_c5_c1_c2_r0	c14_c4_c1_c0_r2|AV Col27a1 Glut	AV Col27a1 Glut
c7_c5_c2_c0_r0	c14_c4_c2_c2_r0|AV Col27a1 Glut	AV Col27a1 Glut
c7_c5_c2_c0_r1	c14_c4_c2_c2_r0|AV Col27a1 Glut	AV Col27a1 Glut
c7_c5_c2_c1_r0	c14_c4_c2_c2_r0|AV Col27a1 Glut	AV Col27a1 Glut
c7_c5_c3_c0_r0	c14_c4_c0_c0_r1|TH Prkcd Grin2c Glut	CM-IAD-CL-PCN Glut
c7_c5_c3_c1_r0	c14_c4_c0_c0_r0|TH Prkcd Grin2c Glut	CM-IAD-CL-PCN Glut
c7_c6_c0_c0_r0	c14_c5_c0_c0_r0|PF Fzd5 Glut, c14_c5_c2_c2_r0|PF Fzd5 Glut	PF Fzd5 Glut
c7_c6_c0_c0_r1	c14_c5_c0_c0_r0|PF Fzd5 Glut, c14_c5_c2_c2_r0|PF Fzd5 Glut	PF Fzd5 Glut
c7_c6_c0_c1_r0	c14_c5_c2_c2_r0|PF Fzd5 Glut	PF Fzd5 Glut
c7_c6_c0_c2_r0	c14_c5_c0_c0_r0|PF Fzd5 Glut, c14_c5_c2_c2_r0|PF Fzd5 Glut	PF Fzd5 Glut
c7_c6_c1_c0_r0	c14_c5_c1_c1_r0|PF Fzd5 Glut, c14_c8_c0_c0_r1|SPA-SPFp-PIL-PoT-SPFm-PVT Glut	PF Fzd5 Glut
c7_c6_c1_c0_r1	c14_c5_c1_c1_r0|PF Fzd5 Glut, c14_c8_c0_c0_r1|SPA-SPFp-PIL-PoT-SPFm-PVT Glut	PF Fzd5 Glut
c7_c6_c1_c1_r0	c14_c5_c2_c2_r0|PF Fzd5 Glut	PF Fzd5 Glut
c7_c6_c1_c2_r0	c14_c5_c1_c1_r0|PF Fzd5 Glut, c14_c8_c2_c2_r0|SPA-SPFp-PIL-PoT-SPFm-PVT Glut	PF Fzd5 Glut
c7_c6_c1_c2_r1	c14_c5_c1_c1_r0|PF Fzd5 Glut, c14_c8_c0_c0_r1|SPA-SPFp-PIL-PoT-SPFm-PVT Glut, c14_c8_c2_c2_r0|SPA-SPFp-PIL-PoT-SPFm-PVT Glut	PF Fzd5 Glut
c7_c6_c2_c0_r0	c14_c5_c3_c3_r0|PF Fzd5 Glut	PF Fzd5 Glut
c7_c6_c2_c1_r0	c14_c5_c3_c3_r0|PF Fzd5 Glut	PF Fzd5 Glut
c7_c7_c0_c0_r0	c14_c9_c1_c1_r0|TH Prkcd Grin2c Glut, c14_c9_c2_c2_r0|TH Prkcd Grin2c Glut	TH Prkcd Grin2c Glut
c7_c7_c0_c1_r0	c14_c9_c1_c1_r0|TH Prkcd Grin2c Glut, c14_c9_c2_c2_r0|TH Prkcd Grin2c Glut	TH Prkcd Grin2c Glut
c7_c7_c0_c1_r1	c14_c9_c2_c2_r0|TH Prkcd Grin2c Glut	TH Prkcd Grin2c Glut
c7_c7_c1_c0_r0	c14_c9_c3_c3_r0|TH Prkcd Grin2c Glut	TH Prkcd Grin2c Glut
c7_c7_c1_c0_r1	c14_c9_c2_c2_r0|TH Prkcd Grin2c Glut, c14_c9_c3_c3_r0|TH Prkcd Grin2c Glut	TH Prkcd Grin2c Glut
c7_c7_c1_c0_r2	c14_c9_c2_c2_r0|TH Prkcd Grin2c Glut, c14_c9_c3_c3_r0|TH Prkcd Grin2c Glut	TH Prkcd Grin2c Glut
c7_c7_c1_c1_r0	c14_c9_c2_c2_r0|TH Prkcd Grin2c Glut, c14_c9_c3_c3_r0|TH Prkcd Grin2c Glut	TH Prkcd Grin2c Glut
c7_c7_c1_c1_r1	c14_c9_c2_c2_r0|TH Prkcd Grin2c Glut, c14_c9_c3_c3_r0|TH Prkcd Grin2c Glut	TH Prkcd Grin2c Glut
c7_c8_c0_c0_r0	c14_c7_c0_c0_r0|RE-Xi-PR Nox4 Glut, c14_c7_c0_c0_r1|RE-Xi-PR Nox4 Glut, c14_c7_c0_c0_r2|RE-Xi-PR Nox4 Glut	RE-Xi-PR Nox4 Glut
c7_c8_c1_c0_r0	c14_c7_c2_c2_r0|RE-Xi-PR Nox4 Glut	RE-Xi-PR Nox4 Glut
c7_c8_c1_c0_r1	c14_c7_c1_c1_r0|RE-Xi-PR Nox4 Glut, c14_c7_c1_c1_r1|TH Prkcd Grin2c Glut	RE-Xi-PR Nox4 Glut
c7_c8_c1_c1_r0	c14_c7_c2_c2_r0|RE-Xi-PR Nox4 Glut	RE-Xi-PR Nox4 Glut
c7_c8_c1_c1_r1	c14_c7_c2_c2_r0|RE-Xi-PR Nox4 Glut	RE-Xi-PR Nox4 Glut
c7_c8_c2_c0_r0	c14_c7_c1_c1_r1|TH Prkcd Grin2c Glut	TH Prkcd Grin2c Glut
c7_c8_c2_c1_r0	c14_c7_c1_c1_r0|RE-Xi-PR Nox4 Glut, c14_c7_c1_c1_r1|TH Prkcd Grin2c Glut	RE-Xi-PR Nox4 Glut
c7_c8_c3_c3_r0	c14_c7_c0_c0_r2|RE-Xi-PR Nox4 Glut	RE-Xi-PR Nox4 Glut
c7_c9_c0_c0_r0	c14_c5_c0_c0_r0|PF Fzd5 Glut, c14_c5_c1_c1_r0|PF Fzd5 Glut	SPA-SPFp-PIL-PoT-SPFm-PVT Glut
c7_c9_c0_c0_r1	c14_c5_c0_c0_r0|PF Fzd5 Glut, c14_c5_c1_c1_r0|PF Fzd5 Glut	SPA-SPFp-PIL-PoT-SPFm-PVT Glut
c7_c9_c1_c0_r0	c14_c11_c1_c1_r0|SPA-SPFp-PIL-PoT-SPFm-PVT Glut	SPA-SPFp-PIL-PoT-SPFm-PVT Glut
c7_c9_c2_c0_r0	c14_c7_c3_c3_r0|SPA-SPFp-PIL-PoT-SPFm-PVT Glut	SPA-SPFp-PIL-PoT-SPFm-PVT Glut
c7_c9_c3_c3_r0	c14_c5_c3_c3_r0|PF Fzd5 Glut	SPA-SPFp-PIL-PoT-SPFm-PVT Glut
c7_c9_c4_c4_r0	c14_c11_c1_c1_r0|SPA-SPFp-PIL-PoT-SPFm-PVT Glut, c14_c5_c0_c0_r0|PF Fzd5 Glut, c14_c5_c1_c1_r0|PF Fzd5 Glut, c14_c5_c2_c2_r0|PF Fzd5 Glut, c14_c5_c3_c3_r0|PF Fzd5 Glut, c14_c7_c3_c3_r0|SPA-SPFp-PIL-PoT-SPFm-PVT Glut	SPA-SPFp-PIL-PoT-SPFm-PVT Glut
c8_c0_c0_c0_r0	c7_c0_c2_c0_r1|MSN D1 Gaba, c7_c0_c2_c2_r0|MSN D1 Gaba, c7_c0_c2_c2_r1|MSN D1 Gaba, c7_c0_c3_c0_r0|MSN D1 Gaba, c7_c0_c3_c1_r0|MSN D1 Gaba, c7_c0_c3_c1_r1|MSN D1 Gaba	MSN D1 Gaba
c8_c0_c0_c0_r1	c7_c0_c2_c0_r1|MSN D1 Gaba, c7_c0_c2_c2_r0|MSN D1 Gaba, c7_c0_c2_c2_r1|MSN D1 Gaba, c7_c0_c3_c0_r0|MSN D1 Gaba, c7_c0_c3_c1_r0|MSN D1 Gaba, c7_c0_c3_c1_r1|MSN D1 Gaba	MSN D1 Gaba
c8_c0_c0_c0_r2	c7_c0_c1_c0_r0|MSN D1 Gaba, c7_c0_c1_c0_r1|MSN D1 Gaba, c7_c0_c1_c0_r2|MSN D1 Gaba, c7_c0_c1_c0_r3|MSN D1 Gaba	MSN D1 Gaba
c8_c0_c0_c0_r3	c7_c0_c1_c0_r0|MSN D1 Gaba, c7_c0_c1_c0_r1|MSN D1 Gaba, c7_c0_c1_c0_r2|MSN D1 Gaba, c7_c0_c1_c0_r3|MSN D1 Gaba	MSN D1 Gaba
c8_c0_c0_c1_r0	c7_c0_c2_c1_r0|MSN D1 Gaba, c7_c3_c2_c0_r0|MSN D1 Gaba, c7_c3_c2_c0_r1|MSN D1 Gaba	MSN D1 Gaba
c8_c0_c0_c1_r1	c7_c0_c2_c1_r0|MSN D1 Gaba, c7_c3_c2_c0_r0|MSN D1 Gaba, c7_c3_c2_c0_r1|MSN D1 Gaba	MSN D1 Gaba
c8_c0_c0_c1_r2	c7_c0_c2_c1_r0|MSN D1 Gaba, c7_c3_c2_c0_r1|MSN D1 Gaba	MSN D1 Gaba
c8_c0_c0_c2_r0	c7_c0_c2_c0_r0|MSN D1 Gaba, c7_c0_c2_c0_r1|MSN D1 Gaba	MSN D1 Gaba
c8_c0_c0_c2_r1	c7_c0_c2_c0_r0|MSN D1 Gaba, c7_c0_c2_c0_r1|MSN D1 Gaba	MSN D1 Gaba
c8_c0_c0_c2_r2	c7_c0_c2_c0_r0|MSN D1 Gaba, c7_c0_c2_c0_r1|MSN D1 Gaba	MSN D1 Gaba
c8_c0_c0_c3_r0	c7_c0_c2_c1_r0|MSN D1 Gaba	MSN D1 Gaba
c8_c0_c0_c3_r1	c7_c0_c2_c1_r0|MSN D1 Gaba	MSN D1 Gaba
c8_c0_c1_c0_r0	c7_c0_c0_c1_r0|MSN D1 Gaba, c7_c0_c0_c1_r1|MSN D1 Gaba, c7_c0_c3_c0_r0|MSN D1 Gaba, c7_c0_c3_c0_r1|MSN D1 Gaba	MSN D1 Gaba
c8_c0_c1_c0_r1	c7_c0_c0_c1_r0|MSN D1 Gaba, c7_c0_c0_c1_r1|MSN D1 Gaba, c7_c0_c3_c0_r0|MSN D1 Gaba, c7_c0_c3_c0_r1|MSN D1 Gaba	MSN D1 Gaba
c8_c0_c1_c0_r2	c7_c0_c0_c0_r0|MSN D1 Gaba, c7_c0_c0_c0_r1|MSN D1 Gaba, c7_c0_c0_c0_r2|MSN D1 Gaba	MSN D1 Gaba
c8_c0_c1_c1_r0	c7_c0_c4_c0_r0|MSN D1 Gaba, c7_c0_c4_c2_r0|MSN D1 Gaba	MSN D1 Gaba
c8_c0_c1_c1_r1	c7_c0_c4_c0_r0|MSN D1 Gaba, c7_c0_c4_c2_r0|MSN D1 Gaba	MSN D1 Gaba
c8_c0_c1_c1_r2	c7_c0_c4_c2_r0|MSN D1 Gaba	MSN D1 Gaba
c8_c0_c1_c1_r3	c7_c0_c4_c0_r0|MSN D1 Gaba, c7_c0_c4_c1_r0|MSN D1 Gaba, c7_c0_c4_c2_r0|MSN D1 Gaba	MSN D1 Gaba
c8_c0_c1_c1_r4	c7_c0_c4_c1_r0|MSN D1 Gaba, c7_c9_c0_c0_r0|MSN D1 Gaba, c7_c9_c1_c1_r0|MSN D1 Gaba, c7_c9_c2_c2_r0|MSN D1 Gaba	MSN D1 Gaba
c8_c0_c1_c2_r0	c7_c0_c0_c0_r0|MSN D1 Gaba, c7_c0_c0_c0_r1|MSN D1 Gaba, c7_c0_c3_c0_r0|MSN D1 Gaba, c7_c0_c3_c0_r1|MSN D1 Gaba	MSN D1 Gaba
c8_c0_c1_c2_r1	c7_c0_c0_c0_r0|MSN D1 Gaba, c7_c0_c0_c0_r1|MSN D1 Gaba, c7_c0_c3_c0_r0|MSN D1 Gaba, c7_c0_c3_c0_r1|MSN D1 Gaba	MSN D1 Gaba
c8_c0_c1_c2_r2	c7_c0_c0_c0_r0|MSN D1 Gaba, c7_c0_c0_c0_r1|MSN D1 Gaba, c7_c0_c0_c0_r2|MSN D1 Gaba	MSN D1 Gaba
c8_c0_c1_c2_r3	c7_c0_c0_c0_r0|MSN D1 Gaba, c7_c0_c0_c0_r1|MSN D1 Gaba, c7_c0_c0_c0_r2|MSN D1 Gaba	MSN D1 Gaba
c8_c0_c2_c2_r0	c7_c0_c1_c0_r0|MSN D1 Gaba, c7_c0_c1_c0_r1|MSN D1 Gaba, c7_c0_c1_c0_r2|MSN D1 Gaba, c7_c0_c1_c0_r3|MSN D1 Gaba	MSN D1 Gaba
c8_c0_c2_c2_r1	c7_c0_c1_c0_r0|MSN D1 Gaba, c7_c0_c1_c0_r1|MSN D1 Gaba, c7_c0_c1_c0_r2|MSN D1 Gaba, c7_c0_c1_c0_r3|MSN D1 Gaba	MSN D1 Gaba
c8_c0_c3_c3_r0	c7_c0_c2_c1_r0|MSN D1 Gaba	MSN D1 Gaba
c8_c0_c3_c3_r1	c7_c0_c2_c1_r0|MSN D1 Gaba	MSN D1 Gaba
c8_c1_c0_c0_r0	c7_c7_c1_c0_r0|MSN D1 Gaba	MSN D1 Gaba
c8_c1_c0_c0_r1	c7_c7_c1_c0_r0|MSN D1 Gaba	MSN D1 Gaba
c8_c1_c0_c1_r0	c7_c1_c0_c0_r2|MSN D1 Gaba, c7_c1_c2_c0_r1|MSN D1 Gaba, c7_c1_c2_c0_r2|MSN D1 Gaba	MSN D1 Gaba
c8_c1_c0_c1_r1	c7_c1_c0_c0_r2|MSN D1 Gaba, c7_c1_c2_c0_r0|MSN D1 Gaba, c7_c1_c2_c0_r1|MSN D1 Gaba, c7_c1_c2_c0_r2|MSN D1 Gaba	MSN D1 Gaba
c8_c1_c0_c1_r2	c7_c1_c0_c0_r2|MSN D1 Gaba, c7_c1_c2_c0_r0|MSN D1 Gaba, c7_c1_c2_c0_r1|MSN D1 Gaba, c7_c1_c2_c0_r2|MSN D1 Gaba	MSN D1 Gaba
c8_c1_c0_c2_r0	c7_c7_c0_c0_r0|MSN D1 Gaba, c7_c7_c0_c0_r1|MSN D1 Gaba	MSN D1 Gaba
c8_c1_c0_c3_r0	c7_c1_c0_c0_r1|MSN D1 Gaba, c7_c1_c0_c0_r3|MSN D1 Gaba	MSN D1 Gaba
c8_c1_c1_c0_r0	c7_c7_c0_c0_r0|MSN D1 Gaba, c7_c7_c0_c0_r1|MSN D1 Gaba	MSN D1 Gaba
c8_c1_c1_c0_r1	c7_c7_c0_c0_r0|MSN D1 Gaba, c7_c7_c0_c0_r1|MSN D1 Gaba	MSN D1 Gaba
c8_c1_c1_c0_r2	c7_c7_c0_c0_r0|MSN D1 Gaba, c7_c7_c0_c0_r1|MSN D1 Gaba	MSN D1 Gaba
c8_c1_c1_c1_r0	c7_c7_c0_c1_r0|ACB-BST-FS D1 Gaba	ACB-BST-FS D1 Gaba
c8_c1_c1_c1_r1	c7_c7_c0_c1_r0|ACB-BST-FS D1 Gaba	ACB-BST-FS D1 Gaba
c8_c1_c1_c2_r0	c7_c4_c1_c0_r1|ACB-BST-FS D1 Gaba	ACB-BST-FS D1 Gaba
c8_c1_c2_c0_r0	c7_c1_c0_c0_r1|MSN D1 Gaba, c7_c1_c0_c0_r3|MSN D1 Gaba	MSN D1 Gaba
c8_c1_c2_c0_r1	c7_c1_c0_c0_r0|MSN D1 Gaba, c7_c1_c0_c0_r1|MSN D1 Gaba	MSN D1 Gaba
c8_c1_c2_c0_r2	c7_c1_c0_c0_r1|MSN D1 Gaba, c7_c1_c0_c0_r3|MSN D1 Gaba	MSN D1 Gaba
c8_c1_c2_c0_r3	c7_c1_c0_c0_r1|MSN D1 Gaba, c7_c1_c0_c0_r3|MSN D1 Gaba	MSN D1 Gaba
c8_c1_c2_c1_r0	c7_c1_c0_c0_r0|MSN D1 Gaba, c7_c1_c0_c0_r1|MSN D1 Gaba	MSN D1 Gaba
c8_c1_c3_c0_r0	c7_c7_c2_c2_r0|MSN D1 Gaba	MSN D1 Gaba
c8_c1_c3_c0_r1	c7_c7_c2_c2_r0|MSN D1 Gaba	MSN D1 Gaba
c8_c1_c3_c0_r2	c7_c7_c2_c2_r0|MSN D1 Gaba	MSN D1 Gaba
c8_c1_c3_c1_r0	c7_c7_c2_c2_r0|MSN D1 Gaba	MSN D1 Gaba
c8_c2_c0_c0_r0	c7_c3_c1_c0_r0|MSN D1 Gaba, c7_c3_c1_c0_r1|MSN D1 Gaba, c7_c3_c1_c0_r2|MSN D1 Gaba, c7_c3_c1_c1_r1|MSN D1 Gaba	MSN D1 Gaba
c8_c2_c0_c0_r1	c7_c3_c1_c0_r0|MSN D1 Gaba, c7_c3_c1_c0_r1|MSN D1 Gaba, c7_c3_c1_c0_r2|MSN D1 Gaba, c7_c3_c1_c1_r1|MSN D1 Gaba	MSN D1 Gaba
c8_c2_c0_c0_r2	c7_c3_c1_c0_r0|MSN D1 Gaba, c7_c3_c1_c0_r1|MSN D1 Gaba, c7_c3_c1_c0_r2|MSN D1 Gaba, c7_c3_c1_c1_r1|MSN D1 Gaba	MSN D1 Gaba
c8_c2_c0_c0_r3	c7_c3_c1_c0_r0|MSN D1 Gaba, c7_c3_c1_c0_r1|MSN D1 Gaba, c7_c3_c1_c0_r2|MSN D1 Gaba, c7_c3_c1_c1_r1|MSN D1 Gaba	MSN D1 Gaba
c8_c2_c0_c1_r0	c7_c3_c1_c0_r0|MSN D1 Gaba, c7_c3_c1_c0_r2|MSN D1 Gaba, c7_c3_c1_c1_r0|MSN D1 Gaba, c7_c3_c1_c1_r1|MSN D1 Gaba	MSN D1 Gaba
c8_c2_c0_c1_r1	c7_c3_c1_c0_r0|MSN D1 Gaba, c7_c3_c1_c0_r2|MSN D1 Gaba, c7_c3_c1_c1_r0|MSN D1 Gaba, c7_c3_c1_c1_r1|MSN D1 Gaba	MSN D1 Gaba
c8_c2_c0_c1_r2	c7_c10_c1_c1_r0|MSN D1 Gaba, c7_c3_c1_c0_r0|MSN D1 Gaba, c7_c3_c1_c0_r2|MSN D1 Gaba, c7_c3_c1_c1_r0|MSN D1 Gaba, c7_c3_c1_c1_r1|MSN D1 Gaba	MSN D1 Gaba
c8_c2_c1_c0_r0	c7_c3_c0_c0_r0|MSN D1 Gaba	MSN D1 Gaba
c8_c2_c1_c0_r1	c7_c3_c0_c0_r0|MSN D1 Gaba	MSN D1 Gaba
c8_c2_c1_c1_r0	c7_c3_c0_c0_r0|MSN D1 Gaba	MSN D1 Gaba
c8_c2_c2_c0_r0	c7_c3_c2_c0_r0|MSN D1 Gaba, c7_c3_c2_c0_r1|MSN D1 Gaba	MSN D1 Gaba
c8_c2_c2_c0_r1	c7_c3_c2_c0_r0|MSN D1 Gaba, c7_c3_c2_c0_r1|MSN D1 Gaba	MSN D1 Gaba
c8_c2_c2_c0_r2	c7_c3_c2_c0_r0|MSN D1 Gaba, c7_c3_c2_c0_r1|MSN D1 Gaba	MSN D1 Gaba
c8_c2_c2_c1_r0	c7_c10_c0_c0_r0|MSN D1 Gaba, c7_c10_c0_c0_r1|MSN D1 Gaba, c7_c3_c2_c0_r1|MSN D1 Gaba	MSN D1 Gaba
c8_c2_c3_c0_r0	c7_c0_c3_c1_r1|MSN D1 Gaba, c7_c3_c0_c0_r1|MSN D1 Gaba	MSN D1 Gaba
c8_c2_c3_c0_r1	c7_c0_c3_c1_r1|MSN D1 Gaba, c7_c3_c0_c0_r1|MSN D1 Gaba	MSN D1 Gaba
c8_c2_c3_c1_r0	c7_c10_c0_c0_r0|MSN D1 Gaba	MSN D1 Gaba
c8_c3_c0_c0_r0	c7_c5_c0_c0_r0|MSN D1 Gaba, c7_c5_c0_c0_r1|MSN D1 Gaba, c7_c5_c0_c2_r0|MSN D1 Gaba, c7_c5_c0_c2_r1|MSN D1 Gaba	MSN D1 Gaba
c8_c3_c0_c0_r1	c7_c5_c0_c0_r0|MSN D1 Gaba, c7_c5_c0_c0_r1|MSN D1 Gaba, c7_c5_c0_c2_r1|MSN D1 Gaba	MSN D1 Gaba
c8_c3_c0_c1_r0	c7_c5_c0_c2_r0|MSN D1 Gaba, c7_c5_c0_c2_r1|MSN D1 Gaba	MSN D1 Gaba
c8_c3_c0_c1_r1	c7_c5_c0_c0_r1|MSN D1 Gaba, c7_c5_c0_c2_r1|MSN D1 Gaba, c7_c5_c2_c2_r0|MSN D1 Gaba	MSN D1 Gaba
c8_c3_c0_c2_r0	c7_c5_c0_c2_r0|MSN D1 Gaba, c7_c5_c0_c2_r1|MSN D1 Gaba	MSN D1 Gaba
c8_c3_c0_c2_r1	c7_c5_c0_c0_r1|MSN D1 Gaba, c7_c5_c0_c2_r1|MSN D1 Gaba	MSN D1 Gaba
c8_c3_c0_c3_r0	c7_c5_c0_c0_r0|MSN D1 Gaba, c7_c5_c0_c0_r1|MSN D1 Gaba, c7_c5_c0_c2_r0|MSN D1 Gaba, c7_c5_c0_c2_r1|MSN D1 Gaba	MSN D1 Gaba
c8_c3_c0_c3_r1	c7_c5_c0_c2_r0|MSN D1 Gaba, c7_c5_c0_c2_r1|MSN D1 Gaba	MSN D1 Gaba
c8_c3_c1_c0_r0	c7_c5_c1_c0_r0|MSN D1 Gaba	MSN D1 Gaba
c8_c3_c1_c0_r1	c7_c5_c1_c0_r0|MSN D1 Gaba	MSN D1 Gaba
c8_c3_c1_c0_r2	c7_c5_c1_c0_r0|MSN D1 Gaba	MSN D1 Gaba
c8_c3_c1_c0_r3	c7_c5_c1_c0_r0|MSN D1 Gaba, c7_c5_c1_c0_r1|MSN D1 Gaba, c7_c5_c1_c0_r2|MSN D1 Gaba	MSN D1 Gaba
c8_c3_c1_c0_r4	c7_c5_c1_c0_r0|MSN D1 Gaba, c7_c5_c1_c0_r1|MSN D1 Gaba, c7_c5_c1_c0_r2|MSN D1 Gaba	MSN D1 Gaba
c8_c3_c1_c0_r5	c7_c5_c1_c0_r0|MSN D1 Gaba, c7_c5_c1_c0_r1|MSN D1 Gaba, c7_c5_c1_c0_r2|MSN D1 Gaba	MSN D1 Gaba
c8_c3_c1_c1_r0	c7_c5_c1_c0_r0|MSN D1 Gaba	MSN D1 Gaba
c8_c3_c2_c0_r0	c7_c5_c0_c1_r0|MSN D1 Gaba, c7_c5_c0_c1_r1|MSN D1 Gaba	MSN D1 Gaba
c8_c3_c2_c0_r1	c7_c5_c0_c1_r0|MSN D1 Gaba, c7_c5_c0_c1_r1|MSN D1 Gaba	MSN D1 Gaba
c8_c3_c2_c0_r2	c7_c5_c0_c1_r0|MSN D1 Gaba, c7_c5_c0_c1_r1|MSN D1 Gaba	MSN D1 Gaba
c8_c3_c2_c1_r0	c7_c5_c0_c1_r0|MSN D1 Gaba, c7_c5_c0_c1_r1|MSN D1 Gaba	MSN D1 Gaba
c8_c3_c2_c1_r1	c7_c5_c0_c1_r0|MSN D1 Gaba, c7_c5_c0_c1_r1|MSN D1 Gaba	MSN D1 Gaba
c8_c3_c2_c1_r2	c7_c5_c1_c0_r0|MSN D1 Gaba	MSN D1 Gaba
c8_c4_c0_c0_r0	c7_c2_c0_c0_r0|MSN D1 Gaba, c7_c2_c0_c0_r1|MSN D1 Gaba, c7_c2_c0_c0_r2|MSN D1 Gaba, c7_c2_c0_c1_r0|MSN D1 Gaba	MSN D1 Gaba
c8_c4_c0_c0_r1	c7_c2_c0_c0_r0|MSN D1 Gaba, c7_c2_c0_c0_r1|MSN D1 Gaba, c7_c2_c0_c0_r2|MSN D1 Gaba	MSN D1 Gaba
c8_c4_c0_c0_r2	c7_c2_c0_c0_r0|MSN D1 Gaba, c7_c2_c0_c0_r1|MSN D1 Gaba, c7_c2_c0_c0_r2|MSN D1 Gaba	MSN D1 Gaba
c8_c4_c0_c0_r3	c7_c2_c0_c0_r0|MSN D1 Gaba, c7_c2_c0_c0_r1|MSN D1 Gaba, c7_c2_c0_c0_r2|MSN D1 Gaba, c7_c2_c0_c1_r0|MSN D1 Gaba	MSN D1 Gaba
c8_c4_c0_c1_r0	c7_c1_c1_c0_r0|OT D3 Folh1 Gaba, c7_c1_c1_c0_r1|MSN D1 Gaba, c7_c1_c1_c0_r2|MSN D1 Gaba, c7_c1_c1_c1_r0|MSN D1 Gaba	MSN D1 Gaba
c8_c4_c1_c0_r0	c7_c2_c0_c1_r0|MSN D1 Gaba, c7_c2_c0_c1_r1|MSN D1 Gaba, c7_c2_c0_c1_r2|MSN D1 Gaba, c7_c2_c1_c0_r0|MSN D1 Gaba, c7_c2_c1_c1_r0|MSN D1 Gaba	MSN D1 Gaba
c8_c4_c1_c0_r1	c7_c2_c0_c1_r0|MSN D1 Gaba, c7_c2_c0_c1_r1|MSN D1 Gaba, c7_c2_c0_c1_r2|MSN D1 Gaba, c7_c2_c1_c0_r0|MSN D1 Gaba, c7_c2_c1_c1_r0|MSN D1 Gaba	MSN D1 Gaba
c8_c4_c1_c0_r2	c7_c2_c0_c1_r0|MSN D1 Gaba, c7_c2_c0_c1_r1|MSN D1 Gaba, c7_c2_c0_c1_r2|MSN D1 Gaba, c7_c2_c1_c0_r0|MSN D1 Gaba, c7_c2_c1_c1_r0|MSN D1 Gaba	MSN D1 Gaba
c8_c4_c1_c0_r3	c7_c2_c0_c1_r0|MSN D1 Gaba, c7_c2_c0_c1_r1|MSN D1 Gaba, c7_c2_c0_c1_r2|MSN D1 Gaba, c7_c2_c1_c0_r0|MSN D1 Gaba, c7_c2_c1_c1_r0|MSN D1 Gaba	MSN D1 Gaba
c8_c4_c1_c1_r0	c7_c2_c0_c1_r2|MSN D1 Gaba, c7_c2_c1_c1_r0|MSN D1 Gaba	MSN D1 Gaba
c8_c4_c2_c0_r0	c7_c1_c1_c0_r0|OT D3 Folh1 Gaba, c7_c1_c1_c0_r1|MSN D1 Gaba, c7_c1_c1_c0_r2|MSN D1 Gaba, c7_c1_c1_c1_r0|MSN D1 Gaba	MSN D1 Gaba
c8_c4_c2_c1_r0	c7_c1_c1_c0_r0|OT D3 Folh1 Gaba, c7_c1_c1_c0_r1|MSN D1 Gaba, c7_c1_c1_c0_r2|MSN D1 Gaba, c7_c1_c1_c1_r0|MSN D1 Gaba	MSN D1 Gaba
c8_c4_c2_c2_r0	c7_c1_c1_c0_r1|MSN D1 Gaba	MSN D1 Gaba
c8_c5_c0_c0_r0	c7_c4_c1_c0_r0|ACB-BST-FS D1 Gaba, c7_c4_c1_c0_r1|ACB-BST-FS D1 Gaba	ACB-BST-FS D1 Gaba
c8_c5_c0_c1_r0	c7_c4_c2_c2_r1|ACB-BST-FS D1 Gaba	ACB-BST-FS D1 Gaba
c8_c5_c0_c2_r0	c7_c4_c1_c0_r1|ACB-BST-FS D1 Gaba	ACB-BST-FS D1 Gaba
c8_c5_c1_c0_r0	c7_c4_c4_c4_r0|SI-MA-NDB Ebf1 Bnc2 Gaba	SI-MA-NDB Ebf1 Bnc2 Gaba
c8_c5_c1_c1_r0	c7_c4_c4_c4_r0|SI-MA-NDB Ebf1 Bnc2 Gaba	SI-MA-NDB Ebf1 Bnc2 Gaba
c8_c5_c1_c2_r0	c7_c4_c4_c4_r0|SI-MA-NDB Ebf1 Bnc2 Gaba	SI-MA-NDB Ebf1 Bnc2 Gaba
c8_c5_c2_c0_r0	c7_c4_c2_c2_r0|ACB-BST-FS D1 Gaba, c7_c4_c2_c2_r1|ACB-BST-FS D1 Gaba	ACB-BST-FS D1 Gaba
c8_c5_c2_c1_r0	c7_c4_c2_c2_r1|ACB-BST-FS D1 Gaba	ACB-BST-FS D1 Gaba
c8_c5_c3_c0_r0	c7_c4_c0_c0_r0|CEA-AAA-BST Ebf1 Gaba	SI-MA-NDB Six3 Meis2 Gaba
c8_c5_c3_c1_r0	c7_c4_c0_c0_r0|CEA-AAA-BST Ebf1 Gaba, c7_c4_c0_c0_r1|CEA-AAA-BST Ebf1 Gaba, c7_c4_c0_c1_r0|CEA-AAA-BST Ebf1 Gaba, c7_c4_c3_c3_r0|CEA-AAA-BST Ebf1 Gaba, c7_c4_c3_c3_r1|CEA-AAA-BST Ebf1 Gaba, c7_c4_c4_c4_r0|SI-MA-NDB Ebf1 Bnc2 Gaba	SI-MA-NDB Six3 Meis2 Gaba
c8_c5_c4_c4_r0	c7_c4_c0_c0_r0|CEA-AAA-BST Ebf1 Gaba, c7_c4_c0_c0_r1|CEA-AAA-BST Ebf1 Gaba, c7_c4_c0_c1_r0|CEA-AAA-BST Ebf1 Gaba, c7_c4_c3_c3_r0|CEA-AAA-BST Ebf1 Gaba, c7_c4_c3_c3_r1|CEA-AAA-BST Ebf1 Gaba, c7_c4_c4_c4_r0|SI-MA-NDB Ebf1 Bnc2 Gaba	SI-MA-NDB Six3 Meis2 Gaba
c8_c5_c5_c5_r0	c10_c4_c2_c2_r0|AAA-BST Six3 Meis2 Gaba, c10_c4_c0_c0_r0|AAA-BST Six3 Meis2 Gaba, c13_c1_c0_c0_r0|AAA-BST Six3 Meis2 Gaba, c10_c4_c6_c6_r0|AAA-BST Six3 Meis2 Gaba, c10_c4_c3_c3_r0|AAA-BST Six3 Meis2 Gaba, c13_c1_c0_c0_r2|AAA-BST Six3 Meis2 Gaba	AAA-BST Six3 Meis2 Gaba
c8_c6_c0_c0_r0	c7_c4_c0_c1_r0|CEA-AAA-BST Ebf1 Gaba	CEA-AAA-BST Ebf1 Gaba
c8_c6_c0_c0_r1	c7_c4_c0_c1_r0|CEA-AAA-BST Ebf1 Gaba	CEA-AAA-BST Ebf1 Gaba
c8_c6_c0_c1_r0	c7_c4_c0_c1_r0|CEA-AAA-BST Ebf1 Gaba	CEA-AAA-BST Ebf1 Gaba
c8_c6_c0_c2_r0	c7_c4_c0_c0_r1|CEA-AAA-BST Ebf1 Gaba	CEA-AAA-BST Ebf1 Gaba
c8_c6_c1_c0_r0	c7_c4_c0_c0_r0|CEA-AAA-BST Ebf1 Gaba	CEA-AAA-BST Ebf1 Gaba
c8_c6_c1_c1_r0	c7_c4_c0_c0_r1|CEA-AAA-BST Ebf1 Gaba	CEA-AAA-BST Ebf1 Gaba
c8_c6_c1_c2_r0	c7_c4_c0_c0_r0|CEA-AAA-BST Ebf1 Gaba	CEA-AAA-BST Ebf1 Gaba
c8_c6_c2_c0_r0	c7_c4_c3_c3_r0|CEA-AAA-BST Ebf1 Gaba, c7_c4_c3_c3_r1|CEA-AAA-BST Ebf1 Gaba	CEA-AAA-BST Ebf1 Gaba
c8_c6_c2_c1_r0	c7_c4_c3_c3_r1|CEA-AAA-BST Ebf1 Gaba	CEA-AAA-BST Ebf1 Gaba
c8_c6_c3_c0_r0	c7_c11_c0_c0_r0|CEA-AAA-BST Ebf1 Gaba	CEA-AAA-BST Ebf1 Gaba
c8_c6_c3_c0_r1	c7_c11_c0_c0_r0|CEA-AAA-BST Ebf1 Gaba	CEA-AAA-BST Ebf1 Gaba
c8_c6_c4_c4_r0	c7_c4_c0_c0_r0|CEA-AAA-BST Ebf1 Gaba	CEA-AAA-BST Ebf1 Gaba
c8_c6_c5_c5_r0	c7_c4_c0_c0_r0|CEA-AAA-BST Ebf1 Gaba	CEA-AAA-BST Ebf1 Gaba
c8_c7_c0_c0_r0	c7_c6_c0_c0_r0|OT D3 Folh1 Gaba, c7_c6_c0_c0_r1|OT D3 Folh1 Gaba, c7_c6_c0_c0_r2|OT D3 Folh1 Gaba, c7_c6_c0_c1_r0|OT D3 Folh1 Gaba	OT D3 Folh1 Gaba
c8_c7_c0_c1_r0	c7_c6_c0_c1_r0|OT D3 Folh1 Gaba	OT D3 Folh1 Gaba
c8_c7_c0_c1_r1	c7_c6_c0_c1_r0|OT D3 Folh1 Gaba	OT D3 Folh1 Gaba
c8_c7_c0_c1_r2	c7_c6_c0_c1_r0|OT D3 Folh1 Gaba	OT D3 Folh1 Gaba
c8_c7_c0_c2_r0	c7_c6_c0_c0_r0|OT D3 Folh1 Gaba, c7_c6_c0_c0_r1|OT D3 Folh1 Gaba, c7_c6_c0_c0_r2|OT D3 Folh1 Gaba, c7_c6_c0_c1_r0|OT D3 Folh1 Gaba	OT D3 Folh1 Gaba
c8_c7_c1_c0_r0	c7_c6_c1_c1_r0|OT D3 Folh1 Gaba	OT D3 Folh1 Gaba
c8_c7_c1_c0_r1	c7_c6_c1_c1_r0|OT D3 Folh1 Gaba	OT D3 Folh1 Gaba
c8_c7_c1_c1_r0	c7_c6_c1_c1_r0|OT D3 Folh1 Gaba	OT D3 Folh1 Gaba
c8_c7_c2_c0_r0	c7_c6_c2_c2_r0|OT D3 Folh1 Gaba	OT D3 Folh1 Gaba
c8_c7_c2_c1_r0	c7_c6_c2_c2_r0|OT D3 Folh1 Gaba	OT D3 Folh1 Gaba
c8_c8_c0_c0_r0	c7_c8_c0_c0_r0|MSN D1 Gaba, c7_c8_c0_c0_r1|MSN D1 Gaba, c7_c8_c1_c1_r0|MSN D1 Gaba	MSN D1 Gaba
c8_c8_c0_c0_r1	c7_c8_c0_c0_r0|MSN D1 Gaba, c7_c8_c0_c0_r1|MSN D1 Gaba, c7_c8_c1_c1_r0|MSN D1 Gaba	MSN D1 Gaba
c8_c8_c1_c0_r0	c7_c8_c2_c2_r0|MSN D1 Gaba	MSN D1 Gaba
c8_c8_c1_c1_r0	c7_c3_c0_c0_r0|MSN D1 Gaba	MSN D1 Gaba
c8_c8_c2_c0_r0	c7_c8_c2_c2_r0|MSN D1 Gaba	MSN D1 Gaba
c8_c8_c2_c1_r0	c7_c8_c1_c1_r0|MSN D1 Gaba	MSN D1 Gaba
c8_c9_c0_c0_r0	c7_c10_c0_c0_r0|MSN D1 Gaba, c7_c3_c1_c1_r1|MSN D1 Gaba	MSN D1 Gaba
c8_c9_c0_c0_r1	c7_c10_c1_c1_r0|MSN D1 Gaba	MSN D1 Gaba
c8_c9_c0_c0_r2	c7_c10_c0_c0_r0|MSN D1 Gaba, c7_c10_c0_c0_r1|MSN D1 Gaba	MSN D1 Gaba
c8_c9_c0_c0_r3	c7_c10_c1_c1_r0|MSN D1 Gaba	MSN D1 Gaba
c8_c9_c1_c0_r0	c7_c10_c0_c0_r0|MSN D1 Gaba, c7_c10_c0_c0_r1|MSN D1 Gaba	MSN D1 Gaba
c8_c9_c1_c1_r0	c7_c10_c0_c0_r0|MSN D1 Gaba, c7_c10_c0_c0_r1|MSN D1 Gaba	MSN D1 Gaba
c9_c0_c0_c0_r0	c5_c0_c1_c1_r2|DG Glut, c5_c0_c0_c1_r1|DG Glut, c5_c0_c2_c0_r3|DG Glut, c5_c0_c0_c0_r2|DG Glut, c5_c0_c0_c0_r3|DG Glut, c5_c0_c1_c0_r2|DG Glut, c5_c0_c1_c0_r3|DG Glut, c5_c0_c1_c1_r1|DG Glut, c5_c0_c2_c0_r1|DG Glut, c5_c0_c1_c0_r0|DG Glut, c5_c0_c1_c1_r0|DG Glut, c5_c0_c2_c0_r0|DG Glut	DG Glut
c9_c0_c0_c0_r1	c5_c0_c0_c0_r0|DG Glut, c5_c0_c0_c0_r1|DG Glut, c5_c0_c0_c0_r3|DG Glut, c5_c0_c0_c0_r4|DG Glut, c5_c0_c0_c1_r0|DG Glut, c5_c0_c0_c1_r2|DG Glut, c5_c0_c2_c0_r1|DG Glut, c5_c0_c2_c0_r3|DG Glut, c5_c0_c2_c0_r4|DG Glut	DG Glut
c9_c0_c0_c0_r2	c5_c0_c0_c0_r2|DG Glut, c5_c0_c0_c0_r3|DG Glut, c5_c0_c1_c0_r2|DG Glut, c5_c0_c1_c0_r3|DG Glut, c5_c0_c1_c1_r1|DG Glut, c5_c0_c2_c0_r1|DG Glut, c5_c0_c2_c0_r2|DG Glut, c5_c0_c2_c0_r3|DG Glut, c5_c0_c1_c1_r2|DG Glut, c5_c0_c1_c1_r0|DG Glut	DG Glut
c9_c0_c0_c0_r3	c5_c0_c0_c0_r2|DG Glut, c5_c0_c0_c0_r3|DG Glut, c5_c0_c1_c0_r2|DG Glut, c5_c0_c1_c0_r3|DG Glut, c5_c0_c2_c0_r1|DG Glut, c5_c0_c2_c0_r2|DG Glut, c5_c0_c2_c0_r3|DG Glut, c5_c0_c0_c1_r1|DG Glut, c5_c0_c0_c1_r2|DG Glut, c5_c0_c1_c0_r0|DG Glut, c5_c0_c2_c0_r0|DG Glut	DG Glut
c9_c0_c0_c0_r4	c5_c0_c0_c0_r0|DG Glut, c5_c0_c0_c0_r1|DG Glut, c5_c0_c0_c0_r3|DG Glut, c5_c0_c0_c0_r4|DG Glut, c5_c0_c0_c1_r0|DG Glut, c5_c0_c0_c1_r2|DG Glut, c5_c0_c2_c0_r1|DG Glut, c5_c0_c2_c0_r3|DG Glut, c5_c0_c2_c0_r4|DG Glut	DG Glut
c9_c0_c0_c0_r5	c5_c0_c0_c0_r3|DG Glut, c5_c0_c0_c0_r4|DG Glut, c5_c0_c1_c0_r1|DG Glut, c5_c0_c1_c0_r3|DG Glut, c5_c0_c1_c0_r4|DG Glut, c5_c0_c2_c0_r1|DG Glut, c5_c0_c2_c0_r4|DG Glut, c5_c0_c0_c1_r0|DG Glut, c5_c0_c2_c0_r3|DG Glut	DG Glut
c9_c1_c0_c0_r0	c5_c0_c0_c1_r0|DG Glut, c5_c0_c0_c1_r3|DG Glut, c5_c0_c0_c1_r4|DG Glut, c5_c1_c0_c0_r1|DG Glut, c5_c1_c0_c0_r2|DG Glut, c5_c1_c1_c0_r0|DG Glut, c5_c1_c1_c0_r1|DG Glut, c5_c1_c1_c0_r2|DG Glut	DG Glut
c9_c1_c0_c0_r1	c5_c0_c0_c0_r1|DG Glut, c5_c0_c0_c0_r4|DG Glut, c5_c0_c0_c1_r0|DG Glut, c5_c0_c0_c1_r3|DG Glut, c5_c0_c0_c1_r4|DG Glut, c5_c0_c2_c0_r1|DG Glut, c5_c0_c2_c0_r4|DG Glut	DG Glut
c9_c1_c0_c0_r2	c5_c0_c0_c0_r1|DG Glut, c5_c0_c0_c0_r4|DG Glut, c5_c0_c0_c1_r0|DG Glut, c5_c0_c0_c1_r3|DG Glut, c5_c0_c0_c1_r4|DG Glut, c5_c0_c2_c0_r1|DG Glut, c5_c0_c2_c0_r4|DG Glut, c5_c1_c0_c0_r1|DG Glut, c5_c1_c0_c0_r2|DG Glut	DG Glut
c9_c1_c1_c0_r0	c5_c0_c0_c1_r0|DG Glut, c5_c0_c0_c1_r3|DG Glut, c5_c0_c0_c1_r4|DG Glut, c5_c0_c2_c0_r1|DG Glut, c5_c0_c2_c0_r4|DG Glut, c5_c1_c0_c0_r1|DG Glut, c5_c1_c0_c0_r2|DG Glut	DG Glut
c9_c1_c1_c0_r1	c5_c0_c2_c0_r4|DG Glut, c5_c1_c0_c0_r0|DG Glut, c5_c1_c0_c0_r1|DG Glut, c5_c1_c0_c0_r2|DG Glut, c5_c1_c1_c0_r0|DG Glut, c5_c1_c1_c0_r1|DG Glut, c5_c1_c1_c0_r2|DG Glut	DG Glut
c9_c1_c1_c1_r0	c5_c0_c2_c0_r4|DG Glut, c5_c1_c0_c0_r0|DG Glut, c5_c1_c0_c0_r1|DG Glut, c5_c1_c0_c0_r2|DG Glut, c5_c1_c1_c0_r0|DG Glut, c5_c1_c1_c0_r1|DG Glut, c5_c1_c1_c0_r2|DG Glut	DG Glut
c9_c1_c2_c0_r0	c5_c0_c2_c0_r4|DG Glut, c5_c1_c0_c0_r0|DG Glut, c5_c1_c0_c0_r1|DG Glut, c5_c1_c1_c0_r1|DG Glut, c5_c1_c1_c0_r2|DG Glut, c5_c1_c1_c1_r2|DG Glut, c5_c1_c0_c0_r2|DG Glut, c5_c1_c1_c1_r1|DG Glut	DG Glut
c9_c1_c2_c0_r1	c5_c1_c0_c0_r2|DG Glut, c5_c0_c2_c0_r4|DG Glut, c5_c1_c0_c0_r0|DG Glut, c5_c1_c0_c0_r1|DG Glut, c5_c1_c1_c0_r1|DG Glut, c5_c1_c1_c0_r2|DG Glut, c5_c1_c1_c1_r2|DG Glut, c5_c1_c1_c1_r1|DG Glut	DG Glut
c9_c1_c2_c1_r0	c5_c1_c0_c0_r1|DG Glut, c5_c1_c0_c1_r0|DG Glut, c5_c1_c0_c1_r1|DG Glut, c5_c1_c1_c0_r0|DG Glut, c5_c1_c1_c0_r1|DG Glut, c5_c1_c1_c1_r0|DG Glut, c5_c1_c1_c1_r2|DG Glut	DG Glut
c9_c1_c2_c1_r1	c5_c1_c0_c0_r1|DG Glut, c5_c1_c0_c1_r0|DG Glut, c5_c1_c0_c1_r1|DG Glut, c5_c1_c1_c0_r0|DG Glut, c5_c1_c1_c0_r1|DG Glut, c5_c1_c1_c1_r0|DG Glut, c5_c1_c1_c1_r2|DG Glut	DG Glut
c9_c1_c2_c1_r2	c5_c1_c0_c0_r1|DG Glut, c5_c1_c0_c1_r0|DG Glut, c5_c1_c0_c1_r1|DG Glut, c5_c1_c1_c0_r0|DG Glut, c5_c1_c1_c0_r1|DG Glut, c5_c1_c1_c1_r0|DG Glut, c5_c1_c1_c1_r2|DG Glut	DG Glut
c9_c1_c2_c2_r0	c5_c1_c1_c0_r0|DG Glut, c5_c1_c1_c0_r2|DG Glut, c5_c1_c1_c1_r0|DG Glut, c5_c1_c1_c1_r1|DG Glut, c5_c1_c1_c1_r2|DG Glut, c5_c1_c2_c0_r0|DG Glut, c5_c1_c2_c0_r1|DG Glut, c5_c1_c2_c0_r2|DG Glut, c5_c1_c2_c0_r3|DG Glut	DG Glut

### Sheet: mC-ATAC.CellType.Relationship
	AMY1GL1	AMY1GL2	AMY1GL3	AMY1GL4	AMY1GL5	AMY2GL1	ASCG1	ASCG2	ASCN1	ASCN2	ASCN3	ASCN4	ASCN5	ASCN6	ASCW1	ASCW10	ASCW2	ASCW3	ASCW4	ASCW5	ASCW6	ASCW7	ASCW8	ASCW9	BERG1	BERG2	CA1GL1	CA1GL2	CA1GL3	CA1GL4	CA3GL1	CA3GL2	CA3GL3	CA3GL4	CA3GL5	CA3GL6	CA3GL7	CA3GL8	CHOLHA1	CHOLHA2	CHOLHA3	CHOLHA4	CHOR1	CLAGL1	CLAGL2	CLAGL3	CLAGL4	CLAGL5	CLAGL6	CLAGL7	CLAGL8	CLAGL9	COP	CRC1	CTGL1	CTGL10	CTGL11	CTGL2	CTGL3	CTGL4	CTGL5	CTGL6	CTGL7	CTGL8	CTGL9	D1MSN1	D1MSN2	D1MSN3	D1MSN4	D1MSN5	D1MSN6	D1MSN7	D2MSN1	D2MSN2	D2MSN3	D2MSN4	D2MSN5	D2MSN6	DGNBL1	DGNBL2	DOPMB1	DOPMB2	DOPMB3	DOPMB4	DOPMB5	EPEN1	EPEN2	EPEN3	EPEN4	EPEN5	EPMB	GABA_13_13	GABA_1_11	GABA_1_12	GABA_1_13	GABA_1_14	GABA_1_15	GABA_1_21	GABA_1_22	GABA_1_26	GABA_1_28	GABA_1_29	GABA_1_30	GABA_22_2	GABA_23_1	GABA_23_2	GABA_23_3	GABA_23_4	GABA_23_5	GABA_26_10	GABA_26_11	GABA_26_12	GABA_26_13	GABA_26_14	GABA_26_15	GABA_26_6	GABA_26_7	GABA_26_8	GABA_26_9	GABA_32_1	GABA_33_1	GLUT_2.7_10	GLUT_2.7_11	GLUT_2.7_12	GLUT_21_1	GLUT_21_2	GLUT_21_3	GLUT_21_4	GLUT_21_5	GLUT_21_6	GLUT_23_1	GLUT_23_2	GLUT_26_1	GLUT_27_1	GRANCB1	GRANCB2	GRANCB3	GRANMY1	GRC1	GRC2	GRC3	GRC4	GRC5	GRC6	GRC7	HYGA1	HYGA10	HYGA11	HYGA12	HYGA13	HYGA14	HYGA15	HYGA16	HYGA17	HYGA18	HYGA19	HYGA2	HYGA3	HYGA4	HYGA5	HYGA6	HYGA7	HYGA8	HYGA9	HYGL1	HYGL2	HYGL3	HYGL4	HYPEN	ICGL1	ICGL10	ICGL11	ICGL12	ICGL13	ICGL14	ICGL15	ICGL16	ICGL2	ICGL3	ICGL4	ICGL5	ICGL6	ICGL7	ICGL8	ICGL9	ITHGL1	ITHGL2	ITHGL3	ITHGL4	ITHGL5	ITL23GL1	ITL23GL2	ITL23GL3	ITL23GL4	ITL23GL5	ITL23GL6	ITL23GL7	ITL23GL8	ITL23GL9	ITL4GL1	ITL4GL2	ITL4GL3	ITL4GL4	ITL4GL5	ITL5GL1	ITL5GL2	ITL5GL3	ITL5GL4	ITL5GL5	ITL5GL6	ITL5GL7	ITL5GL8	ITL6GL1	ITL6GL2	ITL6GL3	ITL6GL4	ITL6GL5	ITL6GL6	ITL6GL7	KF1	KF2	L6bGL1	L6bGL10	L6bGL2	L6bGL3	L6bGL4	L6bGL5	L6bGL6	L6bGL7	L6bGL8	L6bGL9	LAMGA1	LAMGA2	LAMGA3	LAMGA4	LAMGA5	LAMGA6	LSXGA1	LSXGA10	LSXGA11	LSXGA12	LSXGA13	LSXGA14	LSXGA15	LSXGA16	LSXGA17	LSXGA18	LSXGA19	LSXGA2	LSXGA20	LSXGA21	LSXGA3	LSXGA4	LSXGA5	LSXGA6	LSXGA7	LSXGA8	LSXGA9	MBGA1	MBGA10	MBGA11	MBGA12	MBGA13	MBGA14	MBGA15	MBGA16	MBGA17	MBGA18	MBGA19	MBGA2	MBGA20	MBGA21	MBGA22	MBGA23	MBGA24	MBGA25	MBGA26	MBGA3	MBGA4	MBGA5	MBGA6	MBGA7	MBGA8	MBGA9	MBGL1	MBGL10	MBGL11	MBGL12	MBGL13	MBGL14	MBGL15	MBGL16	MBGL17	MBGL18	MBGL19	MBGL2	MBGL20	MBGL21	MBGL22	MBGL23	MBGL24	MBGL25	MBGL26	MBGL27	MBGL28	MBGL29	MBGL3	MBGL30	MBGL31	MBGL32	MBGL33	MBGL34	MBGL35	MBGL36	MBGL4	MBGL5	MBGL6	MBGL7	MBGL8	MBGL9	MBRN1	MBRN2	MBRN3	MBSC1	MBSC2	MBSC3	MBSC4	MBSC5	MBSC6	MBSC7	MBSC8	MBSC9	MFOL1	MFOL2	MGL1	MGL2	MOL1	MOL2	MOL3	MOL4	MOL5	MOL6	MOL7	MOL8	MOL9	MSGA1	MSGA10	MSGA11	MSGA12	MSGA13	MSGA14	MSGA15	MSGA16	MSGA17	MSGA18	MSGA19	MSGA2	MSGA21	MSGA22	MSGA3	MSGA4	MSGA5	MSGA6	MSGA7	MSGA8	MSGA9	MXD1	MYGA1	MYGA2	MYGA3	MYGL1	MYGL2	MYGL3	MYGL4	MYGL5	MYGL6	NIPC	NPGL1	NPGL10	NPGL11	NPGL2	NPGL3	NPGL4	NPGL5	NPGL6	NPGL7	NPGL8	NPGL9	OBDOP1	OBDOP2	OBGA1	OBGA2	OBGA3	OBGA4	OBGL1	OBGL2	OBGL3	OBNBL1	OBNBL2	OLFGL1	OLFGL10	OLFGL11	OLFGL12	OLFGL13	OLFGL14	OLFGL2	OLFGL3	OLFGL4	OLFGL5	OLFGL6	OLFGL7	OLFGL8	OLFGL9	OPC1	OPC2	OPC3	OREX1	OXYT1	OXYT2	PAGGL1	PAGGL10	PAGGL11	PAGGL12	PAGGL2	PAGGL3	PAGGL4	PAGGL5	PAGGL6	PAGGL7	PAGGL8	PAGGL9	PALGL1	PALGL2	PALGL3	PEPT1	PEPT2	PER1	PER2	PER3	PER4	PER5	PER6	PIRGL1	PIRGL2	PMCH1	PONSGA1	PONSGL1	PTGL1	PTGL10	PTGL11	PTGL2	PTGL3	PTGL4	PTGL5	PTGL6	PTGL7	PTGL8	PTGL9	PURKCB1	PURKCB2	PURKCB3	PURKCB4	PURKCB5	PURKCB6	PURKCB7	PURKMY1	PVGA1	PVGA10	PVGA11	PVGA12	PVGA13	PVGA14	PVGA2	PVGA3	PVGA4	PVGA5	PVGA6	PVGA7	PVGA8	PVGA9	PYRGA1	PYRGA10	PYRGA11	PYRGA12	PYRGA13	PYRGA14	PYRGA15	PYRGA16	PYRGA17	PYRGA18	PYRGA19	PYRGA2	PYRGA20	PYRGA21	PYRGA22	PYRGA23	PYRGA24	PYRGA3	PYRGA4	PYRGA5	PYRGA6	PYRGA7	PYRGA8	PYRGA9	RGDG	RGSZ	RMSTTH1	RMSTTH2	RMSTTH3	RMSTTH4	RMSTTH5	RMSTTH6	SEROPAG1	SEROPM1	SEROPM2	SEROPM3	SEROPM4	SEROPM5	SEROPM6	SEROPM7	SEROPM8	SEROPM9	SSTGA1	SSTGA10	SSTGA2	SSTGA3	SSTGA4	SSTGA5	SSTGA6	SSTGA7	SSTGA8	SSTGA9	STRGA1	STRGA10	STRGA11	STRGA12	STRGA2	STRGA3	STRGA4	STRGA5	STRGA6	STRGA7	STRGA8	STRGA9	STRGL1	TANY2	THGA1	THGA2	THGA3	THGA4	THGA5	THGA6	THGA7	THGA8	THGA9	THGL1	THGL10	THGL11	THGL12	THGL13	THGL14	THGL2	THGL3	THGL4	THGL5	THGL6	THGL7	THGL8	THGL9	UnkIsoGA1	VASO1	VEC1	VEC2	VEC3	VEC4	VEC5	VEC6	VIPGA1	VIPGA2	VIPGA3	VIPGA4	VIPGA5	VLMC1	VLMC2	VLMC3	VLMC4	VLMC5	VLMC6	VLMC7	VPIA1	VPIA2	VPIA3
AAA-BST Six3 Meis2 Gaba	0	0	0	0	0	0	0	0	0	0	0	0	0	0	0	0	0	0	0	0	0	0	0	0	0	0	0	0	0	0	0	0	0	0	0	0	0	0	0	0	0	0	0	0	0	0	0	0	0	0	0	0	0	0	0	0	0	0.000271961	0	0	0	0	0	0	0	0	0.000271961	0.000271961	0.0402502	0.00217569	0.0013598	0.00652706	0	0.0122382	0.000271961	0	0.00244765	0.0386184	0	0.000271961	0	0	0	0	0	0	0	0	0	0	0	0	0.000271961	0.000271961	0	0.0013598	0	0.000815883	0	0	0	0	0	0	0	0	0	0	0	0	0	0	0	0	0	0	0	0	0	0.000543922	0	0	0	0	0	0	0	0	0	0	0	0	0	0	0	0	0	0	0	0	0	0	0	0	0	0.00870275	0.00516726	0	0.0171335	0.000815883	0	0.0364428	0.000271961	0.000815883	0.0048953	0	0.00108784	0.000271961	0.00163177	0	0	0	0.00163177	0.000543922	0.000543922	0	0	0	0	0	0	0	0	0	0	0	0	0	0	0	0	0	0	0	0	0	0	0	0	0	0	0	0	0	0	0	0.000271961	0	0	0	0	0	0	0	0	0	0	0	0	0	0	0	0	0	0	0	0	0	0	0	0	0	0	0	0	0	0	0	0	0	0	0	0	0	0	0	0	0.0013598	0	0.0048953	0	0	0	0	0	0.000543922	0	0.000271961	0	0	0	0	0	0	0	0	0	0	0	0	0	0	0	0	0	0	0	0	0	0	0	0	0	0	0	0	0	0	0	0	0	0	0	0	0	0	0	0	0	0	0	0	0	0	0	0	0	0	0	0	0	0	0	0	0	0	0	0	0	0.0242045	0	0	0	0	0	0	0	0	0	0	0	0	0	0	0	0	0	0	0	0	0	0	0	0	0	0	0	0	0	0	0	0	0	0	0	0	0	0	0	0	0	0.00271961	0	0	0	0	0.000543922	0	0.0350829	0	0.000271961	0	0	0	0	0.00108784	0	0	0.000543922	0	0	0	0	0	0	0	0	0	0	0	0	0	0	0	0	0	0	0	0	0.00108784	0.0310035	0	0.000271961	0.00163177	0	0	0	0	0.000815883	0.000815883	0	0	0	0.000815883	0	0	0	0	0	0	0	0	0	0	0	0	0.000271961	0	0	0	0	0	0.000271961	0	0	0	0	0	0	0	0	0	0	0.000271961	0	0	0	0	0	0	0	0	0	0	0	0	0	0	0	0	0	0	0	0	0	0	0	0	0	0	0	0	0	0	0	0	0	0	0	0	0	0	0	0	0	0	0	0	0	0	0.0176775	0.00407941	0	0.0190373	0.000271961	0	0.000271961	0	0.00271961	0	0.000815883	0.325809	0.000271961	0.000543922	0.000271961	0.0299157	0	0.00407941	0.00299157	0.00163177	0.0048953	0.0111504	0.000271961	0.179222	0	0	0.00299157	0	0	0	0	0	0	0.000543922	0	0	0	0	0	0	0	0	0	0	0	0	0	0	0	0	0	0	0.00108784	0.0440577	0.00652706	0.000271961	0.00244765	0.000271961	0	0.000271961	0	0.000271961	0.000271961	0.0350829	0	0	0	0	0.000543922	0	0	0.000815883	0	0	0	0	0	0	0	0	0.000543922	0	0	0	0	0	0	0	0	0.000815883	0	0	0	0	0	0	0	0	0	0	0	0	0	0	0	0	0	0	0	0	0	0
ABC NN	0	0	0	0	0	0	0	0	0	0	0	0	0	0	0	0	0	0	0	0	0	0	0	0	0	0	0	0	0	0	0	0	0	0	0	0	0	0	0	0	0	0	0	0	0	0	0	0	0	0	0	0	0	0	0	0	0	0	0	0	0	0	0	0	0	0	0	0	0	0	0	0	0	0	0	0	0	0	0	0	0	0	0	0	0	0	0	0	0	0	0	0	0	0	0	0	0	0	0	0	0	0	0	0	0	0	0	0	0	0	0	0	0	0	0	0	0	0	0	0	0	0	0	0	0	0	0	0	0	0	0	0	0	0	0	0	0	0	0	0	0	0	0	0	0	0	0	0	0	0	0	0	0	0	0	0	0	0	0	0	0	0	0	0	0	0	0	0	0	0	0	0	0	0	0	0	0	0	0	0	0	0	0	0	0	0	0	0	0	0	0	0	0	0	0	0	0	0	0	0	0	0	0	0	0	0	0	0	0	0	0	0	0	0	0	0	0	0	0	0	0	0	0	0	0	0	0	0	0	0	0	0	0	0	0	0	0	0	0	0	0	0	0	0	0	0	0	0	0	0	0	0	0	0	0	0	0	0	0	0	0	0	0	0	0	0	0	0	0	0	0	0	0	0	0	0	0	0	0	0	0	0	0	0	0	0	0	0	0	0	0	0	0	0	0	0	0	0	0	0	0	0	0	0	0	0	0	0	0	0	0	0	0	0	0	0	0	0	0	0	0	0	0	0	0	0	0	0	0	0	0	0	0	0	0	0	0	0	0	0	0	0	0	0	0	0	0	0	0	0	0	0	0	0	0	0	0	0	0	0	0	0	0	0	0	0	0	0	0	0	0	0	0	0	0	0	0	0	0	0	0	0	0	0	0	0	0	0	0	0	0	0	0	0	0	0	0	0	0	0	0	0	0	0	0	0	0	0	0	0	0	0	0	0	0	0	0	0	0	0	0	0	0	0	0	0	0	0	0	0	0	0	0	0	0	0	0	0	0	0	0	0	0	0	0	0	0	0	0	0	0	0	0	0	0	0	0	0	0	0	0	0	0	0	0	0	0	0	0	0	0	0	0	0	0	0	0	0	0	0	0	0	0	0	0	0	0	0	0	0	0	0	0	0	0	0	0	0	0	0	0	0	0	0	0	0	0	0	0	0	0	0	0	0	0	0	0	0	0	0	0	0	0	0	0	0	0	0	0	0	0	0	0	0	0	0	0	0	0	0	0	0	0	0	0	0	0	0	0	0	0	0	0	0	0	0	0	0	0	0	0	0	0	0	0	0	0	0	0	0	0	0	0	0	0	0	0	0	0	0	0	0	0	0	0	0	0	0	0	0.761463	0.215184	0.0233538
ACB-BST-FS D1 Gaba	0	0	0	0	0	0	0	0	0	0	0	0	0	0	0	0	0	0	0	0	0	0	0	0	0	0	0	0	0	0	0	0	0	0	0	0	0	0	0	0	0	0	0	0	0	0	0	0	0	0	0	0	0	0	0	0	0	0	0	0	0	0	0	0	0	0.0359842	0.0230299	0	0.00395826	0	0.00215905	0.397265	0.00107953	0	0	0	0.00827636	0.00107953	0	0	0	0	0	0	0	0	0	0	0	0	0	0	0	0	0	0.00107953	0	0	0	0	0	0	0	0.00179921	0	0	0	0	0	0	0	0	0	0	0	0	0	0	0	0	0	0	0	0	0	0	0	0	0	0	0	0	0	0	0	0	0	0	0	0	0	0	0	0	0	0.00323858	0	0	0.00827636	0	0	0.000359842	0	0.00215905	0.000719683	0	0	0.00287873	0	0.000359842	0	0	0	0	0	0	0	0	0	0	0	0	0	0	0	0	0	0	0	0	0	0	0	0	0	0	0	0	0	0	0	0	0	0	0	0	0	0	0	0	0	0	0	0	0	0	0	0	0	0	0	0	0	0	0	0	0	0	0	0	0	0	0	0	0	0	0	0	0	0	0	0	0	0	0	0	0	0.000359842	0	0	0	0	0	0	0	0	0	0	0	0	0	0.000359842	0.000719683	0	0	0	0.000359842	0	0	0	0	0	0	0	0	0	0	0	0	0	0	0	0	0	0	0	0	0	0	0	0	0	0	0	0	0	0	0	0	0	0	0	0	0	0	0	0	0	0	0	0	0	0	0	0	0	0	0	0	0.00179921	0	0	0	0	0	0	0	0	0	0	0	0	0	0	0	0	0	0	0	0	0	0	0	0	0	0	0	0	0	0	0	0	0	0	0	0	0	0	0	0	0	0	0	0	0	0	0	0	0.2724	0	0	0	0	0	0	0.000359842	0.00503778	0	0	0	0	0	0	0	0	0	0	0	0	0	0	0	0	0	0	0	0	0	0	0	0	0	0	0	0	0	0	0	0	0.000359842	0	0	0	0	0	0	0	0	0	0	0.000359842	0	0	0	0	0	0	0	0	0	0	0	0	0	0	0	0	0	0	0	0	0	0	0	0.000359842	0	0	0	0	0	0	0	0.000359842	0	0	0	0	0	0	0	0	0	0	0	0	0	0	0	0	0	0	0	0	0	0	0	0	0	0	0	0	0	0	0	0	0	0	0	0	0	0.0503778	0.00143937	0	0	0	0	0.00143937	0	0.131342	0	0	0.00251889	0	0	0	0	0	0	0	0	0.00143937	0.00467794	0.000719683	0.020511	0	0	0.000719683	0	0	0	0	0	0	0	0	0	0	0	0	0	0	0	0	0	0	0	0	0	0	0	0	0	0	0.00395826	0.00251889	0.000359842	0	0	0	0.000359842	0.000719683	0	0	0	0	0	0	0	0	0	0	0	0	0	0	0	0	0	0	0	0	0	0	0	0	0	0	0	0	0	0	0	0	0	0	0	0	0	0	0	0.000359842	0	0	0	0	0	0	0	0	0	0	0
AD Serpinb7 Glut	0	0	0	0	0	0	0	0	0	0	0	0	0	0	0	0	0	0	0	0	0	0	0	0	0	0	0	0	0	0	0	0	0	0	0	0	0	0	0	0	0	0	0	0	0	0	0	0	0	0	0	0	0	0	0	0	0	0	0	0	0	0	0	0	0	0	0	0	0	0	0	0	0	0	0	0	0.00619469	0	0	0	0	0	0	0	0	0	0	0	0	0	0	0	0	0	0	0	0	0	0	0	0	0	0	0	0	0	0	0	0	0	0	0	0	0	0	0	0	0	0	0	0	0	0	0	0	0	0	0	0	0	0	0	0	0	0	0	0	0	0	0	0	0	0	0	0	0	0	0	0	0	0	0	0	0	0	0	0	0	0	0	0	0	0	0	0	0	0	0	0	0	0	0	0	0	0	0	0	0	0	0	0	0	0	0	0	0	0	0	0	0	0	0	0	0	0	0	0	0	0	0	0	0	0	0	0	0	0	0	0	0	0	0	0	0	0	0	0	0	0	0	0	0	0	0	0	0	0	0	0	0	0	0	0	0	0	0	0	0.000884956	0	0	0	0	0	0	0	0	0	0	0	0	0	0	0	0	0	0	0	0	0	0	0	0	0	0	0	0	0	0	0	0	0	0	0	0	0	0	0	0	0	0	0	0	0	0	0	0	0	0	0	0	0	0	0	0	0	0	0	0	0	0	0	0	0	0	0	0	0	0	0	0	0	0	0	0	0	0	0	0	0	0	0	0	0	0	0	0	0	0	0	0	0	0	0	0	0	0	0	0	0	0	0	0	0	0	0	0	0	0	0	0	0	0	0	0	0	0	0	0	0	0	0	0	0	0	0	0	0	0	0	0	0	0	0	0	0	0	0	0	0	0	0	0	0	0	0	0	0	0	0	0	0	0	0	0	0	0	0	0	0	0	0	0	0	0	0	0	0	0	0	0	0	0	0	0	0	0	0	0	0	0	0	0	0	0	0	0	0	0	0	0	0	0	0	0	0	0	0	0	0	0	0	0	0	0	0	0	0	0	0	0	0	0	0	0	0	0	0	0	0	0	0	0	0	0	0	0	0	0	0	0	0	0	0	0	0	0	0	0	0	0	0	0	0	0	0	0	0	0	0	0	0	0	0	0	0	0	0	0	0	0	0	0	0	0	0	0	0	0	0	0	0	0	0	0	0	0	0	0	0	0	0	0	0	0	0	0	0	0	0	0	0	0	0	0	0	0	0	0	0	0	0	0	0	0	0	0	0	0	0	0	0	0	0	0	0	0	0	0	0	0.987611	0.00176991	0	0	0	0	0	0.00353982	0	0	0	0	0	0	0	0	0	0	0	0	0	0	0	0	0	0	0	0	0	0	0	0	0
ADP-MPO Trp73 Glut	0	0	0	0	0	0	0	0	0	0	0	0	0	0	0	0	0	0	0	0	0	0	0	0	0	0	0	0	0	0	0	0	0	0	0	0	0	0	0	0	0	0	0	0	0	0	0	0	0	0	0	0	0	0	0	0	0	0	0	0	0	0	0	0	0	0	0	0	0	0	0	0	0	0	0	0	0	0	0	0	0	0	0	0	0	0	0	0	0	0	0	0.00351494	0.00175747	0.41652	0	0.0123023	0.00175747	0.00175747	0	0	0	0	0	0	0.00175747	0	0	0	0	0	0	0	0	0	0	0	0	0	0	0	0	0	0	0	0	0	0	0	0	0	0	0	0	0	0	0	0	0	0	0	0	0	0	0	0	0	0	0	0	0	0	0.00175747	0	0	0	0	0.00351494	0	0	0.502636	0.00175747	0	0	0	0	0	0	0	0	0	0	0	0	0	0	0	0	0	0	0	0	0	0	0	0	0	0	0	0	0	0	0	0	0	0	0	0	0	0	0	0	0	0	0	0	0	0	0	0	0	0	0	0	0	0	0	0	0	0	0	0	0	0	0	0	0	0	0	0	0	0	0	0	0	0	0	0	0	0	0	0	0	0	0	0	0	0	0	0	0	0	0	0	0	0	0	0	0	0	0	0	0	0	0	0	0	0	0	0	0	0	0	0	0	0	0	0	0	0	0	0	0	0	0	0	0	0	0	0	0	0	0	0	0	0	0	0	0	0	0	0	0	0	0	0.00527241	0	0	0	0	0.0123023	0	0	0	0	0	0	0	0	0	0.00175747	0	0	0	0	0	0	0	0	0	0	0	0	0	0	0	0	0	0	0	0	0	0	0	0	0	0	0	0	0	0	0	0	0	0	0	0	0	0	0	0	0	0	0	0	0	0.00175747	0	0	0	0	0	0	0	0	0	0	0	0	0	0	0	0	0	0	0	0	0	0	0	0	0	0	0	0	0	0	0	0	0	0	0	0	0	0	0	0	0	0	0	0	0	0	0	0	0	0	0	0	0	0	0	0	0	0	0	0	0	0	0	0	0	0	0	0	0	0	0	0	0	0	0	0	0	0	0	0	0	0	0	0	0	0	0	0	0	0	0	0	0	0	0	0	0	0	0	0	0	0	0	0	0	0	0	0	0	0	0	0	0	0	0	0	0	0	0	0	0	0	0	0	0	0	0	0	0	0	0	0	0	0	0	0	0	0	0	0	0.00878735	0	0.00351494	0	0.00175747	0	0	0	0	0	0	0	0.00702988	0	0	0	0	0	0	0	0	0	0	0	0	0	0	0	0	0	0	0	0	0	0	0	0	0	0	0	0	0	0	0	0	0	0	0	0	0	0	0	0	0	0.00351494	0	0	0	0	0	0	0	0	0	0.00527241	0	0	0	0	0	0	0	0	0	0	0	0	0	0	0	0	0	0	0	0	0
AHN Onecut3 Gaba	0	0	0	0	0	0	0	0	0	0	0	0	0	0	0	0	0	0	0	0	0	0	0	0	0	0	0	0	0	0	0	0	0	0	0	0	0	0	0	0	0	0	0	0	0	0	0	0	0	0	0	0	0	0	0	0	0	0	0	0	0	0	0	0	0	0	0	0	0	0	0	0	0	0	0	0	0	0	0	0	0	0	0	0	0	0	0	0	0	0	0	0	0.0399552	0	0.000373413	0.000373413	0	0	0	0	0	0	0	0	0	0	0	0.000373413	0	0	0	0	0	0	0	0	0	0	0	0	0	0	0	0	0	0	0	0	0	0	0	0	0.000373413	0	0.000746826	0.000373413	0	0	0	0	0	0	0	0	0	0	0.000373413	0.00597461	0	0.00746826	0	0.000746826	0	0	0	0	0.00597461	0.000746826	0.000373413	0.000746826	0.916729	0.000746826	0	0.000373413	0	0	0	0	0	0	0	0	0	0	0	0	0	0	0	0	0	0	0	0	0	0	0	0	0	0	0	0	0	0	0	0	0	0	0	0	0	0	0	0	0	0	0	0	0	0	0	0	0	0	0	0	0	0	0	0	0	0	0	0	0	0	0	0	0	0	0	0	0	0	0	0	0	0	0	0	0	0	0	0	0	0	0	0	0	0	0	0	0	0	0	0	0	0	0	0	0	0	0	0	0	0	0	0	0	0	0	0	0	0	0	0	0	0	0	0	0	0	0	0	0	0	0	0	0	0	0	0	0	0	0	0	0	0	0	0	0	0	0	0	0	0	0	0	0	0.00896191	0	0	0	0	0	0	0	0	0	0	0	0	0	0	0	0	0	0	0	0	0	0	0	0	0	0	0	0	0	0	0	0	0	0	0	0	0	0	0	0	0	0	0	0	0	0	0	0.00112024	0	0	0	0	0	0	0	0.000373413	0	0	0	0	0	0	0	0	0	0	0	0	0	0	0	0	0	0	0	0	0	0	0	0	0	0	0	0	0	0	0	0	0	0	0	0	0	0	0	0	0	0	0	0	0	0	0	0	0	0	0	0	0	0	0	0	0	0	0	0	0	0	0	0	0	0	0	0	0	0	0	0	0	0	0	0	0	0	0	0	0	0	0	0	0	0	0	0	0	0	0	0	0	0	0	0	0	0	0	0	0	0	0	0	0	0	0	0	0	0	0	0	0	0	0	0.000373413	0.000373413	0	0	0	0	0	0	0	0	0	0	0	0	0	0	0	0	0	0	0	0	0.000373413	0	0	0.000746826	0	0	0.000746826	0	0	0	0	0	0	0	0	0.000373413	0	0	0	0	0	0	0	0	0	0	0	0	0	0	0	0	0	0	0	0	0	0	0	0	0	0	0	0	0	0	0	0	0	0	0	0	0.000373413	0	0	0	0	0	0	0	0.000373413	0	0.000746826	0	0	0	0	0.00224048	0	0	0	0	0	0	0	0	0	0	0	0	0	0	0	0	0	0	0	0	0
AHN Otp Glut	0	0	0	0	0	0	0	0	0	0	0	0	0	0	0	0	0	0	0	0	0	0	0	0	0	0	0	0	0	0	0	0	0	0	0	0	0	0	0	0	0	0	0	0	0	0	0	0	0	0	0	0	0	0	0	0	0	0	0	0	0	0	0	0	0	0	0	0	0	0	0	0	0	0	0	0	0.000206228	0	0	0	0	0	0	0	0	0	0	0	0	0	0	0.00206228	0.0721798	0.000412456	0.00206228	0	0	0.000412456	0.00103114	0	0	0	0	0	0	0	0	0	0	0	0	0	0	0	0	0	0	0	0	0	0	0	0	0	0	0	0	0	0	0	0	0	0	0	0	0.000412456	0	0	0	0	0	0	0	0	0	0.00103114	0	0.000206228	0.000206228	0.00226851	0.000824912	0.0014436	0	0	0.000824912	0.00453702	0.00989895	0.000412456	0.000206228	0.00948649	0.00494947	0.00474325	0	0	0	0.000206228	0.000206228	0	0	0	0	0	0	0	0	0	0	0	0	0	0	0	0	0	0	0	0	0	0	0	0	0	0	0	0	0	0	0	0	0	0	0	0	0	0	0	0	0	0	0	0	0	0	0	0	0	0	0	0	0	0	0	0	0	0	0	0	0	0	0	0	0	0	0	0	0	0	0	0	0	0.000206228	0	0	0	0	0	0	0.000206228	0	0	0	0	0	0	0	0	0.000206228	0	0	0	0	0	0.000206228	0	0	0	0	0	0	0	0	0.000206228	0	0	0	0	0	0	0	0.000412456	0	0	0	0	0.000412456	0	0.000824912	0	0.000412456	0	0	0	0	0	0	0.00164982	0	0	0	0	0	0	0	0	0.000824912	0	0.00969272	0.000206228	0	0.00309342	0.000206228	0	0	0	0	0	0	0	0	0.00185605	0	0	0	0	0	0	0	0	0	0	0	0	0	0	0	0	0	0	0	0	0	0	0	0	0	0	0	0	0	0	0	0	0	0	0	0	0	0.00329965	0	0	0	0	0	0	0	0.000206228	0	0.000206228	0	0	0.000412456	0	0	0	0	0	0	0	0	0	0	0	0	0	0	0	0	0	0	0	0.000412456	0	0	0	0	0	0	0	0	0	0	0	0	0	0	0	0	0	0	0	0	0	0	0	0	0	0	0	0	0	0	0	0	0	0	0	0	0	0	0	0	0	0	0	0.00123737	0	0	0	0	0	0	0	0	0	0.000206228	0	0	0	0	0	0	0	0	0	0	0	0	0	0	0	0	0	0	0	0	0	0	0	0	0	0	0	0	0	0	0	0	0	0	0	0.000206228	0	0	0	0	0	0	0	0	0	0	0	0	0	0.000206228	0	0	0.0014436	0	0	0	0	0	0	0	0	0.00453702	0	0.0014436	0.00536193	0.0121675	0	0	0	0	0	0	0	0.00742421	0.000824912	0	0	0	0	0	0	0	0	0	0	0	0	0	0	0	0	0	0	0	0	0	0	0	0	0	0	0	0	0	0	0	0	0	0	0	0	0	0	0	0	0	0	0	0	0.000206228	0	0	0	0	0	0.819344	0	0	0	0	0	0	0	0	0	0	0	0	0	0	0	0	0	0	0	0	0
APN C1ql2 Glut	0	0	0	0	0	0	0	0	0	0	0	0	0	0	0	0	0	0	0	0	0	0	0	0	0	0	0	0	0	0	0	0	0	0	0	0	0	0	0	0	0	0	0	0	0	0	0	0	0	0	0	0	0	0	0	0	0	0	0	0	0	0	0	0	0	0	0	0	0	0	0	0	0	0	0	0	0	0	0	0	0	0	0	0	0	0	0	0	0	0	0	0	0	0	0	0	0.00144404	0	0	0	0	0	0	0	0	0	0	0	0	0	0	0	0	0	0	0	0	0	0	0	0	0	0	0	0	0	0	0	0	0	0	0	0	0	0	0	0	0	0	0	0	0	0	0	0	0	0	0	0	0	0	0	0	0	0	0	0	0	0	0	0	0	0	0	0	0	0	0	0	0	0	0	0	0	0	0	0	0	0	0	0	0	0	0	0	0	0	0	0	0	0	0	0	0	0	0	0	0	0	0	0	0	0	0	0	0	0	0	0	0	0	0	0	0	0	0	0	0	0	0	0	0	0	0	0	0	0	0	0	0	0	0	0	0	0	0	0	0	0	0	0	0	0	0	0	0	0	0	0	0	0	0	0	0	0	0	0	0	0	0	0	0	0	0	0	0	0	0	0	0	0	0	0	0	0	0	0	0	0	0.00361011	0	0	0	0	0	0	0	0	0.00577617	0.00144404	0	0	0	0	0	0	0	0	0	0	0	0	0	0	0	0	0	0	0	0.00505415	0.000722022	0	0	0	0	0	0.981227	0	0	0.000722022	0	0	0	0	0	0	0	0	0	0	0	0	0	0	0	0	0	0	0	0	0	0	0	0	0	0	0	0	0	0	0	0	0	0	0	0	0	0	0	0	0	0	0	0	0	0	0	0	0	0	0	0	0	0	0	0	0	0	0	0	0	0	0	0	0	0	0	0	0	0	0	0	0	0	0	0	0	0	0	0	0	0	0	0	0	0	0	0	0	0	0	0	0	0	0	0	0	0	0	0	0	0	0	0	0	0	0	0	0	0	0	0	0	0	0	0	0	0	0	0	0	0	0	0	0	0	0	0	0	0	0	0	0	0	0	0	0	0	0	0	0	0	0	0	0	0	0	0	0	0	0	0	0	0	0	0	0	0	0	0	0	0	0	0	0	0	0	0	0	0	0	0	0	0	0	0	0	0	0	0	0	0	0	0	0	0	0	0	0	0	0	0	0	0	0	0	0	0	0	0	0	0	0	0	0	0	0	0	0	0	0	0	0	0	0	0	0	0	0	0	0	0	0	0	0	0	0	0	0	0	0	0	0	0	0	0	0	0	0	0	0	0	0	0	0	0	0	0	0	0	0	0	0	0	0	0	0	0	0	0	0	0	0	0	0	0	0	0	0	0	0	0
APN C1ql4 Glut	0	0	0	0	0	0	0	0	0	0	0	0	0	0	0	0	0	0	0	0	0	0	0	0	0	0	0	0	0	0	0	0	0	0	0	0	0	0	0	0	0	0	0	0	0	0	0	0	0	0	0	0	0	0	0	0	0	0	0	0	0	0	0	0	0	0	0	0	0	0	0	0	0	0	0	0	0	0	0	0	0	0	0	0	0	0	0	0	0	0	0	0	0.000680272	0	0	0	0.00680272	0.000680272	0.00136054	0	0	0	0	0	0	0	0	0	0	0	0	0	0	0	0	0	0	0	0	0	0	0	0	0	0	0	0	0	0	0	0	0	0	0	0	0	0	0	0	0	0	0	0	0	0	0	0	0	0	0	0	0	0	0	0	0	0.000680272	0	0	0	0	0	0	0	0	0	0	0	0	0	0	0	0	0	0	0	0	0	0	0	0	0	0	0	0	0	0	0	0	0	0	0	0	0	0	0	0	0	0	0	0	0	0	0	0	0	0	0	0	0	0	0	0	0	0	0	0	0	0	0	0	0	0	0	0	0	0	0	0	0	0	0	0	0	0	0	0	0	0	0	0	0	0	0	0	0	0	0	0	0	0	0	0	0	0	0	0	0	0	0	0	0	0	0	0	0	0	0	0	0	0	0	0	0	0	0	0	0.000680272	0	0.00136054	0	0	0	0	0.00204082	0	0.000680272	0	0.0843537	0.855782	0	0.000680272	0	0	0.000680272	0	0	0	0	0	0.00204082	0	0	0.000680272	0.00136054	0.000680272	0	0	0	0.0108844	0.00408163	0	0	0	0	0	0.00680272	0	0	0.00136054	0	0.00136054	0	0	0.00136054	0	0	0	0	0	0.00136054	0	0	0	0	0	0	0	0	0	0	0	0	0	0	0	0	0	0	0	0	0	0	0	0	0	0	0	0	0	0	0	0	0	0	0	0	0	0	0	0	0	0	0	0	0	0	0	0	0	0	0	0	0	0	0	0	0	0	0	0	0	0	0	0	0	0	0	0	0	0	0	0	0	0	0	0	0	0	0	0	0	0	0	0	0	0	0	0	0	0	0	0.00272109	0	0	0	0	0	0	0	0	0	0	0	0	0	0	0	0	0	0	0	0	0	0	0	0	0	0	0	0	0	0	0	0	0	0	0	0	0	0	0	0	0	0	0	0	0	0	0	0	0	0	0	0	0	0	0	0	0	0	0	0	0	0	0	0	0	0	0	0	0	0	0	0	0	0	0	0	0	0	0	0	0	0	0	0.00136054	0	0.00204082	0	0	0	0	0	0	0	0	0	0.00408163	0	0	0	0	0	0	0	0	0	0	0	0	0	0	0	0	0	0	0	0	0	0	0	0	0	0	0	0	0	0	0	0	0	0	0	0	0	0	0	0	0	0.000680272	0	0.000680272	0	0	0	0	0	0	0	0	0	0	0	0	0	0	0	0	0	0	0	0	0	0	0	0	0	0	0	0	0
ARH Tbx3 Gaba	0	0	0	0	0	0	0	0	0	0	0	0	0	0	0	0	0	0	0	0	0	0	0	0	0	0	0	0	0	0	0	0	0	0	0	0	0	0	0	0	0	0	0	0	0	0	0	0	0	0	0	0	0	0	0	0	0	0	0	0	0	0	0	0	0	0	0	0	0	0	0	0.00129366	0	0	0	0	0.00905563	0	0	0	0	0	0	0	0	0	0	0	0	0	0	0	0	0	0	0	0	0	0	0	0	0	0	0	0	0	0	0	0	0	0	0	0	0	0	0	0	0	0	0	0	0	0	0	0	0	0	0	0	0	0	0	0	0	0	0	0	0	0	0	0	0	0	0	0	0	0	0	0	0	0.452781	0	0.00517464	0	0.00517464	0	0	0.442432	0	0	0	0	0	0	0	0	0	0	0	0	0	0	0	0	0	0	0	0	0	0	0	0	0	0	0	0	0	0	0	0	0	0	0	0	0	0	0	0	0	0	0	0	0	0	0	0	0	0	0	0	0	0	0	0	0	0	0	0	0	0	0	0	0	0	0	0	0	0	0	0	0	0	0	0	0	0	0	0.00258732	0	0.00388098	0	0.00129366	0	0	0	0	0	0	0	0	0	0.00129366	0.00258732	0	0	0	0	0.00129366	0	0	0	0	0	0	0	0	0	0	0	0	0	0	0	0	0	0	0	0	0	0	0	0	0	0	0	0	0	0	0	0	0	0	0	0	0	0	0	0	0	0	0	0	0	0	0	0	0	0	0	0.0103493	0	0	0	0	0	0	0	0	0	0	0	0	0	0	0	0	0	0	0	0	0	0	0	0	0	0	0	0	0	0	0	0	0	0	0	0	0	0	0	0	0	0	0	0	0	0	0	0	0	0	0	0	0	0	0	0	0	0	0	0	0	0	0	0	0	0	0	0	0	0	0	0	0	0	0	0	0	0	0.00129366	0	0	0	0.00129366	0	0	0	0	0	0	0	0	0	0	0	0	0	0	0	0	0	0	0	0	0	0	0	0	0	0	0	0	0	0	0	0	0	0	0	0	0	0	0	0	0	0.00258732	0	0	0	0	0	0	0	0	0	0	0	0	0	0	0	0	0	0	0	0	0	0	0	0	0	0	0	0	0	0	0	0	0	0	0	0	0	0	0	0	0	0	0	0	0	0	0	0	0	0	0	0	0.0543338	0	0	0	0	0	0	0	0	0	0	0	0	0	0	0	0	0	0	0	0	0	0	0	0	0	0	0	0	0	0	0	0	0	0	0	0	0	0	0	0	0	0	0	0	0	0.00129366	0	0	0	0	0	0	0	0	0	0	0	0	0	0	0	0	0	0	0	0	0	0	0	0	0	0	0	0	0	0	0	0	0	0	0	0	0	0	0	0	0	0	0	0	0	0	0	0	0	0	0	0	0	0	0	0	0	0
ARH Tbx3 Glut	0	0	0	0	0	0	0	0	0	0	0	0	0	0	0	0	0	0	0	0	0	0	0	0	0	0	0	0	0	0	0	0	0	0	0	0	0	0	0	0	0	0	0	0	0	0	0	0	0	0	0	0	0	0	0	0	0	0	0	0	0	0	0	0	0	0	0	0	0	0	0	0	0	0	0	0	0	0	0	0	0	0	0	0	0	0	0	0	0	0	0	0	0	0	0	0	0	0	0	0	0	0	0	0	0	0	0	0	0	0	0	0	0	0	0	0	0	0	0	0	0	0	0	0	0	0	0	0	0	0	0	0	0	0	0	0	0	0	0	0	0	0	0	0	0	0.00398936	0	0	0	0	0.884309	0.00132979	0.00265957	0	0.00398936	0	0.0664894	0.00531915	0.00132979	0	0.00531915	0	0	0.00398936	0	0	0	0	0	0	0	0	0	0	0	0	0	0	0	0	0	0	0	0	0	0	0	0	0	0	0	0	0	0	0	0	0	0	0	0	0	0	0	0	0	0	0	0	0	0	0	0	0	0	0	0	0	0	0	0	0	0	0	0	0	0	0	0	0	0	0	0	0	0	0	0	0	0	0	0	0	0	0	0	0	0	0	0	0	0	0	0	0	0	0	0	0	0	0	0	0	0	0	0	0	0	0	0	0	0	0	0	0	0	0	0	0	0	0	0	0	0	0	0	0	0	0	0	0.00132979	0	0	0	0	0	0	0	0	0	0	0	0	0	0	0	0	0	0	0	0	0.00265957	0	0	0	0	0	0	0	0	0	0	0	0	0	0	0	0	0	0	0	0	0	0	0	0	0	0	0	0	0	0	0	0	0	0	0	0	0	0	0	0	0	0	0	0	0	0	0	0	0	0	0	0	0	0	0	0	0	0	0	0	0	0	0	0	0	0	0	0	0	0	0	0	0	0	0	0	0	0	0	0	0	0	0	0	0	0	0	0	0	0	0	0	0	0	0	0	0	0	0	0	0	0	0	0	0	0	0	0	0	0	0	0	0.00265957	0	0	0	0	0	0	0	0	0	0	0	0.00398936	0.00531915	0	0	0	0	0	0	0	0	0	0	0	0	0	0	0	0	0	0	0	0	0	0	0	0	0	0	0	0	0	0	0	0	0	0	0	0	0	0	0	0	0	0	0	0	0	0	0	0	0	0	0	0	0	0	0	0	0	0	0	0	0	0	0	0	0	0	0	0	0	0	0.00132979	0	0	0	0	0	0	0	0	0	0	0	0.00132979	0	0	0	0	0	0	0	0	0	0	0	0	0	0	0	0	0	0	0	0	0	0	0	0	0	0	0	0	0	0	0	0	0	0	0	0	0	0	0	0	0	0.00132979	0	0	0	0	0	0	0	0	0	0.00132979	0	0	0	0	0	0	0	0	0	0	0	0	0	0	0	0	0	0	0	0	0
ARH-DMH-LHA Gsx1 Gaba	0	0	0	0	0	0	0	0	0	0	0	0	0	0	0	0	0	0	0	0	0	0	0	0	0	0	0	0	0	0	0	0	0	0	0	0	0	0	0	0	0	0	0	0	0	0	0	0	0	0	0	0	0	0	0	0	0	0	0	0	0	0	0	0	0	0	0	0	0	0	0	0	0	0	0	0	0	0	0	0	0	0	0	0	0	0	0	0	0	0	0	0.000616523	0	0.00431566	0.00739827	0.00308261	0.00246609	0.000616523	0	0	0	0	0	0	0.000308261	0	0	0	0	0	0	0	0	0	0	0	0	0	0	0	0	0	0	0	0	0	0	0	0	0	0	0	0	0	0	0	0	0	0	0	0	0	0	0	0	0.000616523	0.0228113	0.000616523	0.000924784	0	0.00215783	0.000616523	0.265413	0	0.00184957	0	0.0308261	0.121147	0.000308261	0.000616523	0	0.000924784	0	0.371763	0.0104809	0	0.00308261	0	0	0	0	0	0	0	0	0	0	0	0	0	0	0	0	0	0	0	0	0	0	0	0	0	0	0	0	0	0	0	0	0	0	0	0	0	0	0	0	0	0	0	0	0	0	0	0	0	0	0	0	0	0	0	0	0	0	0	0	0	0	0	0	0	0	0	0	0	0	0	0	0	0.000308261	0	0	0	0	0	0	0	0	0	0	0	0	0	0	0	0	0	0	0	0	0	0	0	0	0	0	0	0	0	0	0	0	0	0	0	0	0	0	0	0	0	0	0	0	0	0	0	0	0	0	0	0	0	0.000308261	0	0	0	0	0	0	0	0	0	0	0.000924784	0	0.000308261	0	0.0203453	0.00462392	0	0	0	0	0	0	0	0	0	0	0	0	0	0	0	0	0	0	0	0	0	0	0	0	0	0	0	0	0	0	0	0	0	0	0	0	0	0.000616523	0	0	0	0	0	0	0	0	0	0.00184957	0	0	0	0	0	0	0.0163379	0	0	0	0	0	0	0	0	0	0	0	0	0	0	0	0	0	0	0	0	0	0	0	0	0	0	0	0	0	0	0	0	0	0	0	0	0	0	0	0	0	0	0	0	0	0	0	0	0	0	0	0	0	0	0	0	0	0	0	0	0	0	0	0	0	0	0	0	0.00154131	0.000308261	0	0	0	0	0	0	0	0	0	0	0	0	0	0	0	0	0	0	0	0	0	0	0	0	0	0	0	0	0	0	0	0	0	0	0.000616523	0	0	0	0	0	0	0	0	0	0.000924784	0	0.000924784	0.000616523	0	0	0	0.00246609	0	0	0	0	0	0	0	0	0	0	0	0	0	0	0	0.000616523	0	0	0.0354501	0	0.000616523	0.00215783	0.00277435	0	0	0	0	0	0	0	0.0487053	0.00184957	0	0	0	0	0	0	0	0	0	0	0	0	0	0	0	0	0	0	0	0	0	0	0	0	0.000616523	0	0	0	0	0	0	0	0	0	0	0.000308261	0	0	0	0	0.000616523	0	0	0	0	0	0	0	0	0	0	0	0	0	0	0	0	0	0.000308261	0	0	0	0	0	0	0	0	0	0	0	0	0
AV Col27a1 Glut	0	0	0	0	0	0	0	0	0	0	0	0	0	0	0	0	0	0	0	0	0	0	0	0	0	0	0	0	0	0	0	0	0	0	0	0	0	0	0	0	0	0	0	0	0	0	0	0	0	0	0	0	0	0	0	0	0	0	0	0	0	0	0	0	0	0	0	0	0	0	0	0	0	0	0	0	0	0	0	0	0	0	0	0	0	0	0	0	0	0	0	0	0	0	0	0	0	0	0	0	0	0	0	0	0	0	0	0	0	0	0	0	0	0	0	0	0	0	0	0	0	0	0	0	0	0	0	0	0	0	0	0	0	0	0	0	0	0	0	0	0	0	0	0	0	0	0	0	0	0.000438982	0	0	0	0	0	0	0	0	0	0	0	0.000438982	0	0	0	0	0	0	0	0	0	0	0	0	0	0	0	0	0	0	0	0	0	0	0	0	0	0	0	0	0	0	0	0	0	0	0	0	0	0	0	0	0	0	0	0	0	0	0	0	0	0	0	0	0	0	0	0	0	0	0	0	0	0	0	0	0	0	0	0	0	0	0	0	0	0	0	0	0	0	0.000438982	0	0	0	0	0	0	0	0	0	0	0	0	0	0	0	0	0	0	0	0	0	0	0	0	0	0	0	0	0	0	0	0	0	0	0	0	0	0	0	0	0	0	0	0	0	0	0	0	0	0	0	0	0	0	0	0	0	0	0	0	0	0	0	0	0	0	0	0	0	0	0	0	0	0	0	0	0	0	0	0	0	0	0	0	0	0	0	0	0	0	0	0	0	0	0	0	0	0	0	0	0	0	0	0	0	0	0	0	0	0	0	0	0	0	0	0	0	0	0	0	0	0	0	0	0	0	0	0	0	0	0	0	0	0	0	0	0	0	0	0	0	0	0	0	0	0	0	0	0	0	0	0	0	0	0	0	0	0	0	0	0	0	0	0	0	0	0	0	0	0	0	0	0	0	0	0	0	0	0	0	0	0	0	0	0	0	0	0	0	0	0	0	0	0	0	0	0	0	0	0	0	0	0	0	0	0	0	0	0	0	0	0	0	0	0	0	0	0	0	0	0	0	0	0	0	0	0	0	0	0	0	0	0	0	0	0	0	0	0	0	0	0	0	0	0	0	0	0	0	0	0	0	0	0	0	0	0	0	0	0	0	0	0	0	0	0	0	0	0	0	0	0	0	0	0	0	0	0	0	0	0	0	0	0	0	0	0	0	0	0	0	0	0	0	0	0	0	0	0	0	0	0	0	0	0	0	0	0	0	0	0	0	0	0	0	0.000438982	0	0.00131694	0.00175593	0.000877963	0	0.00351185	0.00175593	0.00395083	0.000877963	0.971466	0.0127305	0	0	0	0	0	0	0	0	0	0	0	0	0	0	0	0	0	0	0	0	0	0	0	0
AVPV-MEPO Tbr1 Glut	0	0	0	0	0	0	0	0	0	0	0	0	0	0	0	0	0	0	0	0	0	0	0	0	0	0	0	0	0	0	0	0	0	0	0	0	0	0	0	0.0045045	0	0	0	0	0	0	0	0	0	0	0	0	0	0.018018	0	0	0	0	0	0	0	0	0	0	0	0	0	0	0	0	0	0	0	0	0	0	0	0	0	0	0	0	0	0	0	0	0	0	0	0	0	0.0315315	0.036036	0.0045045	0.0045045	0.00900901	0	0.0765766	0	0	0	0	0	0	0.0045045	0	0	0.0135135	0	0	0	0	0	0	0	0	0	0	0	0	0	0	0	0	0	0	0	0	0	0	0	0	0	0	0	0	0	0	0	0	0	0	0	0	0	0	0	0	0	0	0	0	0	0	0.0045045	0	0.0585586	0.00900901	0	0.576577	0	0.0045045	0	0	0	0	0	0	0	0	0	0	0	0	0.0045045	0	0	0	0	0	0	0	0	0	0	0	0	0	0	0	0	0	0	0	0	0	0	0	0	0	0	0	0	0	0	0	0	0	0	0	0	0	0	0	0	0	0	0	0	0	0	0	0	0	0	0	0	0	0	0	0	0	0	0	0	0	0	0	0	0	0	0.0045045	0	0	0	0	0	0	0	0	0	0	0	0	0	0	0.0045045	0	0	0	0	0	0	0	0	0	0	0	0	0	0	0	0	0	0	0	0	0	0	0	0	0.0045045	0	0	0	0	0	0	0	0	0	0	0	0	0	0	0	0	0	0	0	0	0	0	0.0045045	0	0	0	0	0	0	0	0	0	0.018018	0	0	0	0	0	0	0	0	0	0	0	0	0	0	0	0	0	0	0	0	0	0	0	0	0	0	0	0	0	0	0	0	0	0.0045045	0	0	0	0.0045045	0	0	0	0	0	0	0	0	0	0	0	0	0.018018	0	0	0	0	0	0	0	0	0	0	0	0	0	0	0	0	0	0	0	0	0	0	0	0	0	0	0	0	0	0	0	0	0	0	0	0	0	0	0	0	0	0	0	0	0	0	0	0	0	0	0	0	0	0	0	0	0	0	0	0	0	0	0	0	0	0	0.00900901	0	0	0	0	0	0	0	0	0	0	0	0	0	0	0	0	0	0	0	0	0	0	0	0	0	0	0	0	0	0	0	0	0	0	0	0	0	0	0	0	0	0	0	0	0	0	0	0	0	0	0	0	0	0	0	0	0	0	0	0	0	0	0	0	0	0	0	0	0	0	0	0	0	0.0405405	0	0	0.0045045	0.0045045	0	0	0	0	0	0	0	0	0	0	0	0	0	0	0	0	0	0	0	0	0	0	0	0	0	0	0	0	0	0	0	0	0	0	0	0	0	0	0	0	0	0.0045045	0	0	0	0	0	0	0	0.0045045	0	0	0	0	0	0	0	0	0	0.00900901	0	0	0	0	0	0	0	0	0	0	0	0	0	0	0	0	0	0	0	0	0
Astro-Epen NN	0	0	0	0	0	0	0.82779	0.0255436	0.00210275	0.00384707	0.00169654	0.000215054	0.00100358	0.00520908	0.065687	0.00164875	0.0380884	0.0146714	0.00191159	0.00112306	0.00181601	0	0.00102748	0.00248507	0	0	0	0	0	0	0	0	0	0	0	0	0	0	0	0	0	0	0	0	0	0	0	0	0	0	0	0	0	0	0	0	0	0	0	0	0	0	0	0	0	0	0	0	0	0	0	0	0	0	0	0	0	0	0	0	0	0	0	0	0	0	0	0.000143369	0	0	0	0	0	0	0	0	0	0	0	0	0	0	0	0	0	0	0	0	0	0	0	0	0	0	0	0	0	0	0	0	0	0	0	0	0	0	0	0	0	0	0	0	0	0	0	0	0	0	0	0	0	0	0	0	0	0	0	0	0	0	0	0	0	0	0	0	0	0	0	0	0	0	0	0	0	0	0	0	0	0	0	0	0	0	0	0	0	0	0	0	0	0	0	0	0	0	0	0	0	0	0	0	0	0	0	0	0	0	0	0	0	0	0	0	0	0	0	0	0	0	0	0	0	0	0	0	0	0	0	0	0	0	0	0	0	0	0	0	0	0	0	0	0	0	0	0	0	0	0	0	0	0	0	0	0	0	0	0	0	0	0	0	0	0	0	0	0	0	0	0	0	0	0	0	0	0	0	0	0	0	0	0	0	0	0	0	0	0	0	0	0	0	0	0	0	0	0	0	0	0	0	0	0	0	0	0	0	0	0	0	0	0	0	0	0	0	0	0	0	0	0	0	0	0	0	0	0	0	0	0	0	0	0	0	0	0	0	0	0	0	0	0	0	0	0	0	0	0	0	0	0	0	0	0	0	0	0	0	0	0	0	0	0	0	0	0	0	0	0	0	0	0	0	0	0	0	0	0	0	0	0	0	0	0	0	0	0.00399044	0	0	0	0	0	0	0	0	0	0	0	0	0	0	0	0	0	0	0	0	0	0	0	0	0	0	0	0	0	0	0	0	0	0	0	0	0	0	0	0	0	0	0	0	0	0	0	0	0	0	0	0	0	0	0	0	0	0	0	0	0	0	0	0	0	0	0	0	0	0	0	0	0	0	0	0	0	0	0	0	0	0	0	0	0	0	0	0	0	0	0	0	0	0	0	0	0	0	0	0	0	0	0	0	0	0	0	0	0	0	0	0	0	0	0	0	0	0	0	0	0	0	0	0	0	0	0	0	0	0	0	0	0	0	0	0	0	0	0	0	0	0	0	0	0	0	0	0	0	0	0	0	0	0	0	0	0	0	0	0	0	0	0	0	0	0	0	0	0	0	0	0	0	0	0	0	0	0	0	0	0	0	0	0	0	0	0	0	0	0	0	0	0	0	0	0	0	0	0	0	0	0	0	0	0	0	0	0	0	0	0	0	0	0	0
Astro-NT NN	0	0	0	0	0	0	0.0447678	0.00161169	0.244403	0.200881	0.194382	0.132095	0.0969505	0.0247145	0.00144356	9.85564e-05	0.00485246	0.00165227	0.0201635	0.0175372	0.00735695	0	0.00394226	0.000179721	0	0	0	0	0	0	0	0	0	0	0	0	0	0	0	0	0	0	0	0	0	0	0	0	0	0	0	0	0	0	0	0	0	0	0	0	0	0	0	0	0	0	0	0	0	0	0	0	0	0	0	0	0	0	0	0	0	0	0	0	0	0	0	0.00270161	0	0	0	0	0	0	0	0	0	0	0	0	0	0	0	0	0	0	0	0	0	0	0	0	0	0	0	0	0	0	0	0	0	0	0	0	0	0	0	0	0	0	0	0	0	0	0	0	0	0	0	0	0	0	0	0	0	0	0	0	0	0	0	0	0	0	0	0	0	0	0	0	0	0	0	0	0	0	0	0	0	0	0	0	0	0	0	0	0	0	0	0	0	0	0	0	0	0	0	0	0	0	0	0	0	0	0	0	0	0	0	0	0	0	0	0	0	0	0	0	0	0	0	0	0	0	0	0	0	0	0	0	0	0	0	0	0	0	0	0	0	0	0	0	0	0	0	0	0	0	0	0	0	0	0	0	0	0	0	0	0	0	0	0	0	0	0	0	0	0	0	0	0	0	0	0	0	0	0	0	0	0	0	0	0	0	0	0	0	0	0	0	0	0	0	0	0	0	0	0	0	0	0	0	0	0	0	0	0	0	0	0	0	0	0	0	0	0	0	0	0	0	0	0	0	0	0	0	0	0	0	0	0	0	0	0	0	0	0	0	0	0	0	0	0	0	0	0	0	0	0	0	0	0	0	0	0	0	0	0	0	0	0	0	0	0	0	0	0	0	0	0	0	0	0	0	0	0	0	0	0	0	0	0	0	0	0	0	0.000266682	0	0	0	0	0	0	0	0	0	0	0	0	0	0	0	0	0	0	0	0	0	0	0	0	0	0	0	0	0	0	0	0	0	0	0	0	0	0	0	0	0	0	0	0	0	0	0	0	0	0	0	0	0	0	0	0	0	0	0	0	0	0	0	0	0	0	0	0	0	0	0	0	0	0	0	0	0	0	0	0	0	0	0	0	0	0	0	0	0	0	0	0	0	0	0	0	0	0	0	0	0	0	0	0	0	0	0	0	0	0	0	0	0	0	0	0	0	0	0	0	0	0	0	0	0	0	0	0	0	0	0	0	0	0	0	0	0	0	0	0	0	0	0	0	0	0	0	0	0	0	0	0	0	0	0	0	0	0	0	0	0	0	0	0	0	0	0	0	0	0	0	0	0	0	0	0	0	0	0	0	0	0	0	0	0	0	0	0	0	0	0	0	0	0	0	0	0	0	0	0	0	0	0	0	0	0	0	0	0	0	0	0	0	0	0
Astro-TE NN	0	0	0	0	0	0	0.814042	0.0248198	0.0143735	0.00374074	0.00206326	0.00145642	0.00229299	0.0190115	0.049995	0.00147376	0.0354829	0.0164627	0.00266577	0.00167315	0.00167315	0	0.00145642	0.00241003	0	0	0	0	0	0	0	0	0	0	0	0	0	0	0	0	0	0	0	0	0	0	0	0	0	0	0	0	0	0	0	0	0	0	0	0	0	0	0	0	0	0	0	0	0	0	0	0	0	0	0	0	0	0	0	0	0	0	0	0	0	0	0	0.000455131	0	0	0	0	0	0	0	0	0	0	0	0	0	0	0	0	0	0	0	0	0	0	0	0	0	0	0	0	0	0	0	0	0	0	0	0	0	0	0	0	0	0	0	0	0	0	0	0	0	0	0	0	0	0	0	0	0	0	0	0	0	0	0	0	0	0	0	0	0	0	0	0	0	0	0	0	0	0	0	0	0	0	0	0	0	0	0	0	0	0	0	0	0	0	0	0	0	0	0	0	0	0	0	0	0	0	0	0	0	0	0	0	0	0	0	0	0	0	0	0	0	0	0	0	0	0	0	0	0	0	0	0	0	0	0	0	0	0	0	0	0	0	0	0	0	0	0	0	0	0	0	0	0	0	0	0	0	0	0	0	0	0	0	0	0	0	0	0	0	0	0	0	0	0	0	0	0	0	0	0	0	0	0	0	0	0	0	0	0	0	0	0	0	0	0	0	0	0	0	0	0	0	0	0	0	0	0	0	0	0	0	0	0	0	0	0	0	0	0	0	0	0	0	0	0	0	0	0	0	0	0	0	0	0	0	0	0	0	0	0	0	0	0	0	0	0	0	0	0	0	0	0	0	0	0	0	0	0	0	0	0	0	0	0	0	0	0	0	0	0	0	0	0	0	0	0	0	0	0	0	0	0	0	0	0	0	0	0	0.00445161	0	0	0	0	0	0	0	0	0	0	0	0	0	0	0	0	0	0	0	0	0	0	0	0	0	0	0	0	0	0	0	0	0	0	0	0	0	0	0	0	0	0	0	0	0	0	0	0	0	0	0	0	0	0	0	0	0	0	0	0	0	0	0	0	0	0	0	0	0	0	0	0	0	0	0	0	0	0	0	0	0	0	0	0	0	0	0	0	0	0	0	0	0	0	0	0	0	0	0	0	0	0	0	0	0	0	0	0	0	0	0	0	0	0	0	0	0	0	0	0	0	0	0	0	0	0	0	0	0	0	0	0	0	0	0	0	0	0	0	0	0	0	0	0	0	0	0	0	0	0	0	0	0	0	0	0	0	0	0	0	0	0	0	0	0	0	0	0	0	0	0	0	0	0	0	0	0	0	0	0	0	0	0	0	0	0	0	0	0	0	0	0	0	0	0	0	0	0	0	0	0	0	0	0	0	0	0	0	0	0	0	0	0	0	0
BST Tac2 Gaba	0	0	0	0	0	0	0	0	0	0	0	0	0	0	0	0	0	0	0	0	0	0	0	0	0	0	0	0	0	0	0	0	0	0	0	0	0	0	0	0	0	0	0	0	0	0	0	0	0	0	0	0	0	0	0	0	0	0	0	0	0	0	0	0	0	0	0	0	0	0	0	0	0	0	0	0	0	0.00134771	0	0	0	0	0	0	0	0	0	0	0	0	0	0	0	0	0.00134771	0	0.00134771	0	0	0	0	0	0	0	0	0	0	0	0	0	0	0	0	0	0	0	0	0	0	0	0	0	0	0	0	0	0	0	0	0	0	0	0	0	0	0	0	0	0	0	0	0	0	0	0	0.254717	0	0.00269542	0.00134771	0	0	0.00134771	0	0.525606	0	0.00134771	0.00808625	0	0.00134771	0	0	0.0943396	0.00808625	0.00134771	0.00269542	0	0	0	0	0	0	0	0	0	0	0	0	0	0	0	0	0	0	0	0	0	0	0	0	0	0	0	0	0	0	0	0	0	0	0	0	0	0	0	0	0	0	0	0	0	0	0	0	0	0	0	0	0	0	0	0	0	0	0	0	0	0	0	0	0	0	0	0	0	0	0	0	0	0	0	0	0.00134771	0	0	0	0	0	0	0	0	0	0	0	0	0	0	0	0	0	0	0	0	0	0	0	0	0	0	0	0	0	0	0	0	0	0	0	0	0	0	0	0	0	0	0	0	0	0	0.00134771	0	0	0	0	0	0	0	0	0	0	0	0	0	0	0	0	0	0	0	0	0.00943396	0	0	0	0	0	0	0	0	0	0	0	0	0	0	0	0	0	0	0	0	0	0	0	0	0	0	0	0	0	0	0	0	0	0	0	0	0	0	0	0	0	0	0	0	0	0	0	0	0.00134771	0	0	0	0	0	0	0	0	0	0	0	0	0	0	0	0	0	0	0	0	0	0	0	0	0	0	0	0	0	0	0	0	0	0	0	0	0	0	0	0	0	0	0	0	0	0	0	0	0	0	0	0	0	0	0	0	0	0	0	0	0	0	0	0.00134771	0	0	0	0	0	0	0	0	0	0	0	0	0	0	0	0	0	0	0	0	0	0	0	0	0	0	0	0	0	0	0	0	0	0	0	0	0	0	0	0	0	0	0	0	0	0	0	0	0	0	0	0	0	0	0	0	0	0.0512129	0	0	0	0.00269542	0	0	0	0	0	0	0	0	0	0	0	0	0	0	0	0.00134771	0	0	0	0	0	0.0121294	0	0.00134771	0	0	0	0	0	0	0	0	0	0.00673854	0	0	0	0	0	0	0	0	0	0	0	0	0	0	0	0	0	0	0	0	0	0	0	0	0	0	0	0	0	0	0	0	0	0.00134771	0	0	0	0	0	0	0	0	0	0	0	0	0	0	0	0	0	0.00134771	0	0	0	0	0	0	0	0	0	0	0	0	0	0	0	0	0	0	0	0	0
BST-po Glut	0	0	0	0	0	0	0	0	0	0	0	0	0	0	0	0	0	0	0	0	0	0	0	0	0	0	0	0	0	0	0	0	0	0	0	0	0	0	0	0	0	0	0	0	0	0	0	0	0	0	0	0	0	0.00221729	0	0	0	0	0	0	0	0	0	0	0	0	0	0	0	0	0	0	0	0	0	0	0.00443459	0	0	0	0	0	0	0	0	0	0	0	0	0	0	0	0	0	0	0	0	0	0	0	0	0	0	0	0.00886918	0.906874	0.00221729	0	0.0155211	0	0	0	0	0	0	0	0	0	0	0	0	0	0	0	0	0	0	0	0	0	0	0	0	0	0	0.00221729	0	0	0	0	0	0	0	0	0	0	0	0	0	0	0	0	0	0	0	0	0	0	0	0.0177384	0	0	0	0	0	0	0	0	0	0	0	0	0	0	0	0	0	0	0	0	0	0	0	0	0	0	0	0	0	0	0	0	0	0	0	0	0	0	0	0	0	0	0	0	0	0	0	0	0	0	0	0	0	0	0	0	0	0	0	0	0	0	0	0	0	0	0	0	0	0	0	0	0	0	0	0	0	0	0	0	0	0	0	0	0	0	0	0	0	0	0	0	0	0	0	0	0	0	0	0	0	0	0	0	0	0	0	0	0	0	0	0	0	0	0	0	0	0	0	0	0	0	0	0	0	0	0	0	0	0	0	0	0	0	0	0	0	0	0	0	0	0	0	0	0	0	0	0	0	0.00886918	0	0	0	0	0	0	0	0	0	0	0	0	0	0	0	0	0	0	0	0	0	0	0	0	0	0	0	0	0	0	0	0	0	0	0	0	0	0	0	0	0	0	0	0	0	0	0	0	0	0	0	0	0	0	0	0	0	0	0	0	0	0	0	0	0	0	0	0	0	0	0	0	0	0	0	0	0	0	0	0	0	0	0	0	0	0	0	0	0	0	0	0	0	0	0	0	0	0	0	0	0	0	0	0	0	0	0	0	0	0	0	0	0	0.00221729	0	0	0	0	0	0	0	0	0	0	0	0	0	0	0	0	0	0	0	0	0	0	0	0	0	0	0	0	0	0	0	0	0	0	0	0	0	0	0	0	0	0	0	0	0	0	0	0	0	0	0	0	0	0	0	0	0	0	0	0	0	0	0	0	0	0	0	0	0	0	0	0	0	0	0	0	0	0.00221729	0	0	0	0	0	0.00221729	0	0	0	0	0	0	0	0	0	0	0	0	0	0	0	0	0	0	0	0	0	0	0	0	0	0	0	0	0	0	0	0	0	0	0	0	0	0	0	0	0	0	0	0	0.00443459	0.00221729	0	0	0	0	0	0	0.00443459	0	0	0	0.00221729	0.00443459	0.00665188	0	0	0	0	0	0	0	0	0	0	0	0	0	0	0	0	0	0	0	0	0	0	0	0	0
Bergmann NN	0	0	0	0	0	0	0	0	0	0	0	0	0	0	0	0	0	0	0	0	0	0.337316	0	0	0.647059	0.015625	0	0	0	0	0	0	0	0	0	0	0	0	0	0	0	0	0	0	0	0	0	0	0	0	0	0	0	0	0	0	0	0	0	0	0	0	0	0	0	0	0	0	0	0	0	0	0	0	0	0	0	0	0	0	0	0	0	0	0	0	0	0	0	0	0	0	0	0	0	0	0	0	0	0	0	0	0	0	0	0	0	0	0	0	0	0	0	0	0	0	0	0	0	0	0	0	0	0	0	0	0	0	0	0	0	0	0	0	0	0	0	0	0	0	0	0	0	0	0	0	0	0	0	0	0	0	0	0	0	0	0	0	0	0	0	0	0	0	0	0	0	0	0	0	0	0	0	0	0	0	0	0	0	0	0	0	0	0	0	0	0	0	0	0	0	0	0	0	0	0	0	0	0	0	0	0	0	0	0	0	0	0	0	0	0	0	0	0	0	0	0	0	0	0	0	0	0	0	0	0	0	0	0	0	0	0	0	0	0	0	0	0	0	0	0	0	0	0	0	0	0	0	0	0	0	0	0	0	0	0	0	0	0	0	0	0	0	0	0	0	0	0	0	0	0	0	0	0	0	0	0	0	0	0	0	0	0	0	0	0	0	0	0	0	0	0	0	0	0	0	0	0	0	0	0	0	0	0	0	0	0	0	0	0	0	0	0	0	0	0	0	0	0	0	0	0	0	0	0	0	0	0	0	0	0	0	0	0	0	0	0	0	0	0	0	0	0	0	0	0	0	0	0	0	0	0	0	0	0	0	0	0	0	0	0	0	0	0	0	0	0	0	0	0	0	0	0	0	0	0	0	0	0	0	0	0	0	0	0	0	0	0	0	0	0	0	0	0	0	0	0	0	0	0	0	0	0	0	0	0	0	0	0	0	0	0	0	0	0	0	0	0	0	0	0	0	0	0	0	0	0	0	0	0	0	0	0	0	0	0	0	0	0	0	0	0	0	0	0	0	0	0	0	0	0	0	0	0	0	0	0	0	0	0	0	0	0	0	0	0	0	0	0	0	0	0	0	0	0	0	0	0	0	0	0	0	0	0	0	0	0	0	0	0	0	0	0	0	0	0	0	0	0	0	0	0	0	0	0	0	0	0	0	0	0	0	0	0	0	0	0	0	0	0	0	0	0	0	0	0	0	0	0	0	0	0	0	0	0	0	0	0	0	0	0	0	0	0	0	0	0	0	0	0	0	0	0	0	0	0	0	0	0	0	0	0	0	0	0	0	0	0	0	0	0	0	0	0	0	0	0	0	0	0	0	0	0	0	0	0	0	0	0	0	0	0
CA1-ProS Glut	4.64965e-05	0	0	1.54988e-05	0	0	0	0	0	0	0	0	0	0	0	0	0	0	0	0	0	0	0	0	0	0	0.855287	0.101672	0.00238682	0.00835387	0.00336325	0.00154988	0.000588956	0.0179476	0.000123991	0.000325475	4.64965e-05	0.000154988	0	1.54988e-05	0	0	0	0	0	0	0	0	0	0	0	0	0	4.64965e-05	0	0	6.19953e-05	0.000108492	3.09977e-05	0	0	0	3.09977e-05	0	0	0	0	0	0	0	0	0	0	0	0	0	0	0	0	0	0	0	0	3.09977e-05	0	0	0	0	0	0	0	6.19953e-05	0	0	0	0	0	0	0	0	0	0	0	0	0	0	0	0	0	0	0	0	0	0	0	0	0	0	0	0	0	0	0	3.09977e-05	0	0	0	0	0	0	0	0	0.0039677	0	0	0	0	0	7.74941e-05	1.54988e-05	1.54988e-05	4.64965e-05	4.64965e-05	3.09977e-05	0	0	0	0	0	0	0	0	0	0	0	0	0	0	0	0	0	0	0	0	0	0	0	0	0	0	0	0	0	0	0	0	0	0	0	0	0	0	0	0	0	7.74941e-05	0.000232482	0.000108492	0	1.54988e-05	0	0	1.54988e-05	0	0	6.19953e-05	0.000123991	0	0	0	0	0	0	0	0	0	0	0	0	0	0	0	0	4.64965e-05	0	0	0	6.19953e-05	9.2993e-05	0	0	0	0	6.19953e-05	0	0	3.09977e-05	6.19953e-05	1.54988e-05	0	0	7.74941e-05	0.000154988	0.00026348	0	0	0	0	0	0	0	0	0	0	0	0	0	0	0	0	0	0	0	0	0	0	0	0	0	0	0	0	0	0	0	0	0	0	1.54988e-05	0	0	0	0	0	0	0	0	0	0	0	0	0	0	0	0	0	0	0	0	0	0	0	0	0	0	0	0	0	0	0	0	0	0	0	0	0	0	0	0	0.000170487	0	0	0	0	0	0	0	0	0	0	0	0	0	0	0	0	0	0	0	0	0	0	0	0	0	0	0	0	0	0	0	0	0	0	0	0	0	0	0	0	0	0	0	0	0	0	0	0	0	0	0	0	0	0	0	0	0	0	0	0	0	0	0	0	0	0	0	0	0	0	0	0	0	0	0	3.09977e-05	0	0	0	0	3.09977e-05	0	0	0	0.000154988	0	0	0	0	0	3.09977e-05	0.000139489	0	3.09977e-05	3.09977e-05	0	6.19953e-05	0	0.000139489	0	0	0	0	0	0	0	0	0	0	0	0	0	0	0	0	0	0	0	0	0	0	0	0	0	0	0	0	0	0	0	0	0	0	0	0	0	0	0	0	0	1.54988e-05	0	1.54988e-05	0	0	0.000123991	3.09977e-05	0	0	0	0	0	0	0	0	0	3.09977e-05	0	0	0.000201485	0	0	0	0	0	6.19953e-05	0	0	3.09977e-05	7.74941e-05	0	0	0	0	0	0	0	0	0	0	0	0	0	0	0	0	0	0	0	0	0	0	0	0	0	0	0	0	0	0	0	0	0	0	0	0	0	0	0	0	0	0	3.09977e-05	0	0	6.19953e-05	0	0	3.09977e-05	0.000216984	0	0	3.09977e-05	0	0	1.54988e-05	0	3.09977e-05	0	0	0	0	0	0	0	0	0	0	0	0	0	0	0	0	0	0	6.19953e-05	0	0	0	1.54988e-05	1.54988e-05	0	0	0	0	0	0	0	0	0	0	0	0	0	0	0	0	3.09977e-05	3.09977e-05	0	1.54988e-05	0	0	0	0	0	0	0	0	0	0
CA2 Glut	0	0	0	0	0	0	0	0	0	0	0	0	0	0	0	0	0	0	0	0	0	0	0	0	0	0	0.00264831	0.00423729	0	0	0.118644	0.000529661	0	0	0.178496	0.000529661	0.675847	0	0	0	0	0	0	0	0	0	0	0	0	0	0	0	0	0	0	0	0	0	0	0	0	0	0	0	0	0	0	0	0	0	0	0	0	0	0	0	0.00105932	0	0.000529661	0.000529661	0	0	0	0	0	0	0	0	0	0	0	0.000529661	0	0	0	0	0	0	0	0	0	0	0	0	0	0	0	0	0	0	0	0	0	0	0	0	0	0	0	0	0	0	0	0	0	0	0	0	0	0	0	0	0.00105932	0	0	0	0	0	0.00105932	0.000529661	0	0.00105932	0.000529661	0.00264831	0.00158898	0	0	0	0	0	0	0	0	0	0	0	0	0	0	0	0	0	0	0	0	0	0	0	0	0	0	0	0	0	0	0	0	0	0	0	0	0	0	0	0	0	0	0	0	0	0	0	0	0	0	0	0	0	0	0	0	0	0	0	0	0	0	0	0	0	0	0	0	0	0	0	0	0	0	0	0	0	0	0	0	0	0	0	0	0	0	0	0	0	0	0	0	0.00211864	0	0	0	0	0	0	0.00105932	0	0	0	0.000529661	0	0	0	0.00105932	0	0	0	0	0	0	0	0	0	0	0	0	0	0	0	0	0	0	0	0	0	0	0	0	0	0	0	0	0	0	0	0	0	0	0	0	0	0	0	0	0	0	0	0	0	0	0	0	0	0	0	0	0	0	0	0	0	0	0	0	0	0	0	0	0	0	0	0	0	0	0	0	0	0	0	0	0	0	0	0	0	0	0	0	0	0	0	0	0	0	0	0	0	0	0	0	0	0	0	0	0	0	0	0	0	0	0	0	0	0	0	0	0	0	0	0	0	0	0	0	0	0	0	0	0	0	0	0	0	0	0	0	0	0	0	0	0	0	0	0	0	0	0	0	0	0	0	0	0	0	0	0	0	0	0	0.00105932	0	0	0	0	0	0	0	0	0	0	0	0	0	0	0	0	0	0	0	0	0	0	0	0	0	0	0	0	0	0	0	0	0	0	0	0	0	0	0	0	0	0	0	0	0	0	0.00105932	0	0	0	0	0	0	0	0	0	0	0	0	0	0	0	0	0	0	0	0	0	0	0	0	0	0	0	0	0	0	0	0	0	0	0	0	0	0	0	0	0	0	0	0	0	0	0	0	0	0	0	0	0	0	0	0	0	0	0	0	0	0	0	0	0	0	0	0	0	0	0	0	0	0	0	0	0	0.00105932	0	0	0	0	0	0	0	0	0	0	0	0	0	0	0	0	0	0	0	0	0	0	0	0	0	0	0	0	0	0	0	0	0	0	0	0	0	0	0	0	0	0	0	0	0	0	0	0	0	0	0	0	0	0	0	0	0	0
CA3 Glut	7.53721e-05	0.000527605	0	0	0	0	0	0	0	0	0	0	0	0	0	0	0	0	0	0	0	0	0	0	0	0	0.0010929	0.00358018	0	0	0.705295	0.17426	0.000527605	0.00173356	0.0647824	0.000753721	0.000452233	0.0428114	0	0	0	0	0	0	0	0	3.76861e-05	0	0	0	0	0	0	0.000113058	0	0	0	0	0	0	0	0	0	0	0	0	0	0	0	0	0	0	0	0	0	0	0	0	0	0	0	0	0	0	0	0	0	0	0	0	0	0.00018843	0	0	0	0	0	0	0	0	0	0	0	0	0	0	0	7.53721e-05	0	0	0	0	0	0	0	0	0	0	0	0	0	0	0	0	0	0	0	0	0	0	0	0	0	0	0	0	0	0	0	7.53721e-05	0	0.000716035	3.76861e-05	0.000226116	3.76861e-05	0	0	0	0	0	0	0	0	0	0	0	0	0	0	0	0	0	0	0	0	0	0	0	0	0	0	0	0	0	0	0	0	0	0	0	0	0	0	0	0	0.000150744	0.00018843	7.53721e-05	3.76861e-05	0	0	0	0	0	0	0.000263803	0	0	0	0	0	0	0	3.76861e-05	0	0	0	0	3.76861e-05	0	0	0	0	0	0	0	0	0	0	0	0	0	0	0.000339175	0	0	0	0.00018843	0	0	3.76861e-05	3.76861e-05	0.000113058	7.53721e-05	0	0	0	0	0	0	0	0	0	0	0	0	0	0	0	0	0	0	0	0	0	0	0	0	0	0	0	0	0	0	0	0	0	0	0	0	0	0	0	0	0	0	0	0	0	0	0	0	0	0	0	0	0	0	0	0	0	0	0	0	0	0	0	0	0	0	0	0	0	0	0	0	0	0	0	0	0	0	0	0	0	0	0	0	0	0	0	0	0	0	0	0	0	0	0	0	0	0	0	0	0	0	0	0	0	0	0	0	0	0	0	0	0	0	0	0	0	0	0	0	0	0	0	0	0	0	0	0	0	0	0	0	0	0	0	0	0	0	0	0	0	0	0	0	0	0	0	0	0	0	0	3.76861e-05	0.000263803	0	0	0	0	0	0	0	0.000113058	0	0	0	0	0	3.76861e-05	0	0	0	0	0	7.53721e-05	0	0	0	0	3.76861e-05	0	0	0	0	0	0	0	0	0	0	0	0	0	0	0	0	0	0	0	0	0	0	0	0	0	0	0	0	0	0	0	0	0	0	0	0	0	0	0	0	0	0	0	0	0	0	0	0	0	0	0	0	0	0	0	0	0	0.000113058	0	0	0	0	0	3.76861e-05	0	3.76861e-05	0	0	0	0	0	0	0	0	0	0	0	0	0	0	3.76861e-05	0	0	0	0	0	0	0	0	0	0	0	0	0	0	0	0	0	0	0	0	0	0	0	0	0	0	0	0	0	0	0	0	0	0	0	0	0.00018843	0	0	0	0	0	0	0	0	0	0	0	0	0	0	0	0	0	0	0	0	0	0	0	0	0	0	0	0	0	0	0	0	0	0	0	0	0	0	0	0	0	0	0	0	0	0	0	0	0	0	3.76861e-05	0	0	0	0	0	0	0	0	0	0	0
CB Granule Glut	0	0	0	0	0	0	0	0	0	0	0	0	0	0	0	0	0	0	0	0	0	0	0	0	0	0	0	0	0	0	0	0	0	0	0	0	0	0	1.59882e-06	6.92823e-06	0	0	0	0	0	0	0	0	0	0	0	0	0	3.73059e-06	0	0	0	0	0	0	0	0	0	0	0	0	0	0	0	0	0	0	0	0	0	0	0	0	5.32941e-07	0	0	1.06588e-06	0	0	0	0	0	0	0	0	0	5.86235e-05	3.19764e-06	2.6647e-06	1.59882e-06	0	0	0	0	0	0	0	0	0	2.18506e-05	2.6647e-06	0	3.19764e-05	0	0	0	0	0	0	0	0	0	0	0	0	0	0	0	0	0	0	0	0	0	0	0	0	1.59882e-06	0	0.495913	0.420861	0.0805934	0.00175924	0	0	0	0	0	0	0	0	1.06588e-06	0	0	0	0	0	3.19764e-06	0	0	1.06588e-06	5.32941e-07	2.6647e-06	1.59882e-06	1.59882e-06	0	3.73059e-06	2.13176e-06	0	4.79647e-06	0	5.32941e-07	0	0	0	0	0	0	0	0	0	0	0	0	0	0	0	0	0	0	0	0	0	0	0	0	0	0	0	0	0	0	0	0	0	0	0	0	0	0	0	0	0	0	0	0	0	0	0	0	0	0	0	0	0	0	0	0	0	0	0	0	0	0	0	0	0	0	0	0	0	0	0	0	0	1.06588e-06	0	0	0	0	0	0	0	0	0	0	0	0	0	0	0	0	0	0	0	0	0	0	0	1.59882e-06	2.6647e-06	0	0	4.79647e-06	0	1.06588e-06	0	0	0	0	0	0	2.6647e-06	0	5.86235e-06	0	3.73059e-06	0	0	1.59882e-06	1.06588e-05	0	1.59882e-06	0	0	1.06588e-06	0	0	0	0	0	1.59882e-06	0	0	0	0	0	0	0	3.73059e-06	1.06588e-06	1.59882e-06	2.6647e-06	0	0.000141762	4.26353e-06	0	0	0	1.59882e-06	0	0	0	0	1.59882e-06	1.06588e-06	1.59882e-06	0	0	1.59882e-06	0	0	1.06588e-06	0	0	0	0	0	0	0	0	0	0	0	0	0	0	0	0	0	1.06588e-06	0	0	1.06588e-06	0	0	0	5.86235e-06	0	0	0	0	1.59882e-06	0	0	3.19764e-06	0	0	0	0	2.6647e-06	0	1.06588e-06	0	0	0	1.06588e-06	0	5.32941e-07	1.06588e-06	5.32941e-07	0	0	0	0	0	0	0	0	0	0	0	0	2.13176e-06	4.26353e-06	0	0	0	0	0	0	0	0.000309639	5.32941e-07	0	0	0	0	0	0	0	0	0	0	0	0	0	0	0	0	0	0	0	0	2.6647e-06	0	0	1.59882e-06	1.59882e-06	0	5.32941e-07	0	0	5.32941e-07	5.32941e-07	0	0	0	0	1.06588e-06	5.32941e-07	0	0	0	0	0	0	0	0	0	0	5.32941e-07	0	0	0	0	0	0	0	0	0	0	0	1.33235e-05	0	7.99411e-06	0	7.99411e-06	1.06588e-05	0	1.65212e-05	0	0	0	0	0	0	0	0	0	0	0	0	0	1.59882e-06	0	0	0	0	0	0	0	0	0	0	0	0	0	0	0	0	0	1.06588e-06	0	0	0	0	0	0	0	0	6.92823e-06	2.13176e-06	5.32941e-06	0	6.92823e-06	1.38565e-05	0	0	0	0	0	0	4.79647e-06	0	0	0	1.06588e-06	2.6647e-06	0	0	0	0	0	0	0	0	0	0	0	0	0	0	0	0	0	0	0	0	0	0	0	1.59882e-06	3.19764e-06	0	1.59882e-06	0	2.6647e-06	0	0	0	0	0	0	0	0	0	0	0	0	0	0	0	0	4.95635e-05	1.59882e-06	0	0	0	0	0	0	0	0	0	0	0	0	0	0	0	0	0	0	0	0	0
CB MLI Cdh22 Gaba	0	0	0	0	0	0	0	0	0	0	0	0	0	0	0	0	0	0	0	0	0	0	0	0	0	0	0	0	0	0	0	0	0	0	0	0	0	0	0	0	0	0	0	0	0	0	0	0	0	0	0	0	0	0	0	0	0	0	0	0	0	0	0	0	0	0	0	0	0	0	0	0	0	0	0	0	0	0	0	0	0	0	0	0	0	0	0	0	0	0	0	0	0	0	0	0	0	0	0	0	0	0	0	0	0	0	0	0	0	0	0	0	0	0	0	0	0	0	0	0	0	0	0	0	0	0	0	0	0	0	0	0	0	0	0	0	0	0.0180412	0	0	0	0	0	0	0	0	0	0	0	0	0	0	0	0	0	0	0	0	0	0	0	0	0	0	0	0	0	0	0	0	0	0	0	0	0	0	0	0	0	0	0	0	0	0	0	0	0	0	0	0	0	0	0	0	0	0	0	0	0	0	0	0	0	0	0	0	0	0	0	0	0	0	0	0	0	0	0	0	0	0	0	0	0	0	0	0	0	0	0	0	0	0	0	0	0	0	0	0	0	0	0	0	0	0	0	0	0	0	0	0	0	0	0	0	0	0	0	0	0	0	0	0	0	0	0	0	0	0	0	0	0	0	0	0	0	0	0	0	0	0	0	0	0	0	0	0	0	0	0	0	0	0	0	0	0	0	0	0	0	0	0	0	0	0	0	0	0	0	0	0	0	0	0	0	0	0	0	0	0	0	0	0	0	0	0	0	0	0	0	0	0	0	0	0	0	0	0	0	0	0	0	0	0	0	0	0	0	0	0	0	0	0	0	0	0	0	0	0	0	0	0	0	0	0	0	0	0	0	0	0	0	0.00773196	0	0	0	0	0	0	0	0	0	0	0	0	0	0	0	0	0	0	0	0	0	0	0	0	0	0	0	0	0	0	0	0	0	0	0	0	0	0	0	0	0	0	0	0	0	0	0	0	0	0	0	0	0	0	0	0.00257732	0	0	0	0	0	0	0	0	0	0	0	0	0	0	0	0	0	0	0	0	0	0	0	0	0	0	0	0	0	0	0.337629	0.0360825	0.0489691	0.0438144	0.00257732	0.5	0	0.00257732	0	0	0	0	0	0	0	0	0	0	0	0	0	0	0	0	0	0	0	0	0	0	0	0	0	0	0	0	0	0	0	0	0	0	0	0	0	0	0	0	0	0	0	0	0	0	0	0	0	0	0	0	0	0	0	0	0	0	0	0	0	0	0	0	0	0	0	0	0	0	0	0	0	0	0	0	0	0	0	0	0	0	0	0	0	0	0	0	0	0	0	0	0	0	0	0	0	0	0	0	0	0	0	0	0	0	0	0	0	0	0	0	0	0	0	0	0	0	0	0	0	0	0	0	0	0
CB MLI Megf11 Gaba	0	0	0	0	0	0	0	0	0	0	0	0	0	0	0	0	0	0	0	0	0	0	0	0	0	0	0	0	0	0	0	0	0	0	0	0	0	0	0	0	0	0	0	0	0	0	0	0	0	0	0	0	0	0	0	0	0	0	0	0	0	0	0	0	0	0	0	0	0	0	0	0	0	0	0	0	0	0	0	0	0	0	0	0	0	0	0	0	0	0	0	0.0153391	0	0	0	0	0	0	0	0	0	0	0	0	0	0	0	0	0	0	0	0	0	0	0	0	0	0	0	0	0	0	0	0	0	0	0	0	0	0	0	0	0	0	0.0654223	0.111532	0.0126594	0.25827	0	0	0	0	0	0	0	0	0	0.000646831	0	0	0	0	0	0	0	0	0.016448	0	0	0	0	0	0	0	0	0	0	0	0	0	0	0	0	0	0	0	0	0	0	0	0	0	0	0	0	0	0	0	0	0	0	0	0	0	0	0	0	0	0	0	0	0	0	0	0	0	0	0	0	0	0	0	0	0	0	0	0	0	0	0	0	0	0	0	0	0	0	0	0	0	0	0	0	0	0	0	0	0	0	0	0	0	0	0	0	0	0	0	0	0	0	0	0	0	0	0	0	0	0	0	0	0	0	0	0	0	0	0	0.000184809	0	0	0	0	0	0	0	0	0	0	0	0	0	0	0	0	0.0940676	0	0	0	0	0	0	0	0	0	0	0	0	0	0	0	0	0	0	0	0	0	0	0	0.0580299	0.000184809	0	0	0	0	0	0	0	0	0	0	0	0	0	0	0	0	0	0	0	0	0	0	0	0	0	0	0	0	0	0	0	0	0	0	0	0	0	0	0	0	0	0	0	0	0	0	0	0	0	0	0	0	0	0	0	0	0.000369617	0	0	0	0.00120126	0	0.00110885	0.000277213	0.000184809	0	0	0	0	0	0	0	0	0	0	0	0	0.000184809	0	0	0	0	0	0	0	0	0.22676	0	0	0	0	0	0	0	0	0	0	0	0	0	0	0	0	0	0	0	0	0	0	0	0	0	0	0	0	0	0.000277213	0	0	0	0	0	0	0	0	0	0	0	0	0	0	0	0	0	0	0.00147847	0	0	0	0	0	0	0	0	0	0	0	0.042506	0.00462022	0.00859361	0.00508224	0.00314175	0.054611	0.000924044	0.013491	0	0	0	0	0	0	0	0	0	0	0	0	0	0	0	0	0	0	0	0	0	0	0	0	0	0	0	0	0	0	0	0	0	0	0	0	0	0	0	0	0	0	0	0	0	0	0	0	0	0	0	0	0	0	0	0	0	0	0	0	0	0	0	0	0	0	0	0	0	0	0	0	0	0	0	0	0	0	0	0	0	0	0	0	0	0	0	0	0	0	0	0	0	0	0	0	0	0	0	0	0	0	0	0.00240251	0	0	0	0	0	0	0	0	0	0	0	0	0	0	0	0	0	0	0	0	0	0
CB Purkinje Gaba	0	0	0	0	0	0	0	0	0	0	0	0	0	0	0	0	0	0	0	0	0	0	0	0	0	0	0	0	0	0	0	0	0	0	0	0	0	0	0	0	0	0	0	0	0	0	0	0	0	0	0	0	0	0	0	0	0	0	0	0	0	0	0	0	0	0	0	0	0	0	0	0	0	0	0	0	0	0	0	0	0	0	0	0	0	0	0	0	0	0	0	0	0	0	0	0	0	0	0	0	0	0	0	0	0	0	0	0	0	0	0	0	0	0	0	0	0	0	0	0	0.999167	0	0	0	0	0	0	0	0	0	0	0	0	0	0	0	0	0	0	0	0	0	0	0	0	0	0	0	0	0	0	0	0	0	0	0	0	0	0	0	0	0	0	0	0	0	0	0	0	0	0	0	0	0	0	0	0	0	0	0	0	0	0	0	0	0	0	0	0	0	0	0	0	0	0	0	0	0	0	0	0	0	0	0	0	0	0	0	0	0	0	0	0	0	0	0	0	0	0	0	0	0	0	0	0	0	0	0	0	0	0	0	0	0	0	0	0	0	0	0	0	0	0	0	0	0	0	0	0	0	0	0	0	0	0	0	0	0	0	0	0	0	0	0	0	0	0	0	0	0	0	0	0	0	0	0	0	0	0	0	0	0	0	0	0	0	0	0	0	0	0	0	0	0	0	0	0	0	0	0	0	0	0	0	0	0	0	0	0	0	0	0	0	0	0	0	0	0	0	0	0	0	0	0	0	0	0	0	0	0	0	0	0	0	0	0	0	0	0	0	0	0	0	0	0	0	0	0	0	0	0	0	0	0	0	0	0	0	0	0	0	0	0	0	0	0	0	0.000416667	0	0	0	0	0	0	0	0	0	0	0	0	0	0	0	0	0	0	0	0	0	0	0	0	0	0	0	0	0	0	0	0	0	0	0	0	0	0	0	0	0	0	0	0	0	0	0	0	0	0	0	0	0	0	0	0	0	0	0	0.000416667	0	0	0	0	0	0	0	0	0	0	0	0	0	0	0	0	0	0	0	0	0	0	0	0	0	0	0	0	0	0	0	0	0	0	0	0	0	0	0	0	0	0	0	0	0	0	0	0	0	0	0	0	0	0	0	0	0	0	0	0	0	0	0	0	0	0	0	0	0	0	0	0	0	0	0	0	0	0	0	0	0	0	0	0	0	0	0	0	0	0	0	0	0	0	0	0	0	0	0	0	0	0	0	0	0	0	0	0	0	0	0	0	0	0	0	0	0	0	0	0	0	0	0	0	0	0	0	0	0	0	0	0	0	0	0	0	0	0	0	0	0	0	0	0	0	0	0	0	0	0	0	0	0	0	0	0	0	0	0	0	0	0	0	0
CBN Glut	0	0.00708924	0	0	0	0	0	0	0	0	0	0	0	0	0	0	0	0	0	0	0	0	0	0	0	0	0	0	0	0	0	0	0	0	0	0	0	0	0	0	0	0	0	0	0	0	0	0	0	0	0	0	0	0	0	0	0	0	0	0	0	0	0	0	0	0	0	0	0	0	0	0	0	0	0	0	0	0	0	0	0	0	0	0	0	0	0	0	0	0	0	0.00500417	0	0	0	0	0.0221018	0.00542118	0.00208507	0	0.000834028	0	0	0	0	0	0	0	0	0	0	0	0	0	0	0	0	0	0	0	0	0	0	0	0	0	0	0	0	0	0	0	0	0	0	0	0	0	0	0	0	0	0	0	0	0	0	0	0	0	0	0	0	0	0	0	0	0	0	0	0	0	0	0	0	0	0	0	0	0	0	0	0	0	0	0	0	0	0.00166806	0	0	0	0	0	0	0	0	0	0	0	0	0	0	0	0	0	0	0	0	0	0	0	0	0	0	0	0	0	0	0	0	0	0	0	0	0	0	0	0	0	0	0	0	0	0	0	0	0	0	0	0	0	0	0	0	0	0	0	0	0	0	0	0	0	0	0	0	0	0	0	0	0	0	0	0	0	0	0	0	0	0	0	0	0	0	0	0	0	0	0	0	0	0	0	0	0	0	0	0	0	0	0	0	0	0.000417014	0	0	0	0	0	0	0	0	0	0	0	0	0	0	0	0	0	0	0	0.00834028	0	0	0	0.000417014	0	0.195163	0	0	0	0	0	0	0	0	0	0	0	0	0	0	0	0	0	0	0	0	0	0	0	0	0	0	0	0	0	0	0	0	0	0	0	0	0	0	0	0	0	0	0	0	0	0	0	0	0	0	0	0	0	0	0	0	0.194329	0	0	0	0	0.247289	0.186822	0	0	0	0	0	0	0	0	0	0	0	0	0	0	0	0	0	0	0	0	0	0	0	0	0	0	0	0	0	0	0	0	0	0	0	0	0	0	0	0	0	0	0	0	0	0	0	0	0	0	0	0	0	0	0	0	0.0029191	0	0	0	0	0	0	0	0	0	0	0	0	0	0	0	0	0	0	0	0	0	0	0	0	0	0	0	0	0	0	0	0	0	0	0	0	0	0	0	0	0	0	0	0	0	0	0	0	0	0	0	0	0	0	0	0	0	0	0	0	0	0	0	0	0	0	0	0	0	0	0	0	0	0	0	0	0	0	0	0	0	0	0.000834028	0	0.0984153	0	0.0208507	0	0	0	0	0	0	0	0	0	0	0	0	0	0	0	0	0	0	0	0	0	0	0	0	0	0	0	0	0	0	0	0	0	0	0	0	0	0	0	0	0	0	0	0	0	0	0	0	0	0	0	0	0	0	0	0	0	0	0	0	0	0	0	0	0	0	0	0	0	0	0	0	0	0
