## Supplementary Table 7 for "Single-cell DNA Methylome and 3D Multi-omic Atlas of the Adult Mouse Brain" (part 1 of 3)

### Sheet: Sheet1
cell	experiment_name	sample	nRNA_counts	nFeature_RNA	Cell_Volume	Blank_Gene_Count	standard_center_x	standard_center_y	CellType	DissectionRegion	Class
C5-R1-168739862758530779102030551144994340575	202210271225_MouseHanqingB22_VMSC01101	Slice5	70	52	807.309	0	5105.08	5755.68	Astro-TE NN	HIP - CA	NN
C5-R1-299486926265499460927794391230077093686	202210271225_MouseHanqingB22_VMSC01101	Slice5	19	15	321.021	0	5084.06	5771.04	Endo NN	MY - MYsat-MYmot post	NN
C5-R1-141230594479767475632827553401577964709	202210271225_MouseHanqingB22_VMSC01101	Slice5	53	36	1044.53	0	5115.26	5903.74	Microglia NN	CTXsp - CLA-EP-LA-BLA-BMA-PA	NN
C5-R1-150974800622116146645276701635136252235	202210271225_MouseHanqingB22_VMSC01101	Slice5	203	106	1149.51	0	5085.44	5842.75	Astro-TE NN	HIP - CA	NN
C5-R1-236846330462280806327471528249508903366	202210271225_MouseHanqingB22_VMSC01101	Slice5	77	54	243.785	0	5073.23	5851.47	Lamp5 Gaba	VIS	Gaba
C5-R1-246944531999862843229672851841790691931	202210271225_MouseHanqingB22_VMSC01101	Slice5	62	51	524.845	0	5016.62	5945.31	Endo NN	MY - MYsat-MYmot post	NN
C5-R1-24782367443863573660684164658364886219	202210271225_MouseHanqingB22_VMSC01101	Slice5	53	36	371.466	0	5071.93	5779.2	Astro-TE NN	HIP - CA	NN
C5-R1-251121560377452489510839330310823611370	202210271225_MouseHanqingB22_VMSC01101	Slice5	63	47	953.571	0	5081.08	5788.41	Astro-TE NN	HIP - CA	NN
C5-R1-257230044153071774456777924867425049809	202210271225_MouseHanqingB22_VMSC01101	Slice5	77	50	755.788	1	5019.83	5877.01	Astro-TE NN	HIP - CA	NN
C5-R1-258882574212091260583507571723759860084	202210271225_MouseHanqingB22_VMSC01101	Slice5	149	79	857.23	1	5002.26	5934.65	Oligo NN		NN
C5-R1-283105905748103858143074915203532549488	202210271225_MouseHanqingB22_VMSC01101	Slice5	120	70	829.485	0	4998.67	5946.04	Oligo NN		NN
C5-R1-287354217231714361271568962133099971959	202210271225_MouseHanqingB22_VMSC01101	Slice5	19	18	258.241	0	5033.85	5928.32	Astro-TE NN	HIP - CA	NN
C5-R1-293101371144631139394013674130356347266	202210271225_MouseHanqingB22_VMSC01101	Slice5	50	42	784.118	0	5093.11	5812.38	OPC NN		NN
C5-R1-300908474670251994079643448236618055911	202210271225_MouseHanqingB22_VMSC01101	Slice5	62	45	496.068	1	5039.73	5967.81	Astro-TE NN	HIP - CA	NN
C5-R1-302069308008849424973455085988908050797	202210271225_MouseHanqingB22_VMSC01101	Slice5	76	57	592.493	0	5028.38	5971.92	Endo NN	MY - MYsat-MYmot post	NN
C5-R1-303757459188383391705770013676940816375	202210271225_MouseHanqingB22_VMSC01101	Slice5	128	83	1016.3	0	5065.78	5933.16	Astro-TE NN	HIP - CA	NN
C5-R1-315936628617479725886390381366454316317	202210271225_MouseHanqingB22_VMSC01101	Slice5	126	76	1174.17	3	5112.9	5825.31	Astro-TE NN	HIP - CA	NN
C5-R1-329772317552951843420351154805165435156	202210271225_MouseHanqingB22_VMSC01101	Slice5	173	86	953.602	1	5036.95	5864.63	Astro-TE NN	HIP - CA	NN
C5-R1-3420079208403769895724487999092574207	202210271225_MouseHanqingB22_VMSC01101	Slice5	59	51	499.988	0	5045.85	5927.95	Endo NN	ENT	NN
C5-R1-48563497974864663668301084143585210976	202210271225_MouseHanqingB22_VMSC01101	Slice5	56	43	743.169	1	5131.68	5830.04	OPC NN		NN
C5-R1-55161397969003039640478462422368812918	202210271225_MouseHanqingB22_VMSC01101	Slice5	112	79	1315.16	0	4981.82	5911.62	Astro-TE NN	HIP - CA	NN
C5-R1-5673495040890416898758189654969968576	202210271225_MouseHanqingB22_VMSC01101	Slice5	52	37	695.925	0	5066.24	5855.48	Endo NN	MY - MYsat-MYmot post	NN
C5-R1-60297480543245751761570630716284561011	202210271225_MouseHanqingB22_VMSC01101	Slice5	25	22	302.103	0	5034.71	5817.64	Astro-TE NN	HIP - CA	NN
C5-R1-8135660072240726051767590617549800029	202210271225_MouseHanqingB22_VMSC01101	Slice5	145	75	861.324	2	5092.95	5894.97	Astro-TE NN	HIP - CA	NN
C5-R1-89005824996389746230764216410825278583	202210271225_MouseHanqingB22_VMSC01101	Slice5	85	54	163.64	0	5089.55	5903.55	OPC NN		NN
C5-R1-140635221902269562100931627119078218082	202210271225_MouseHanqingB22_VMSC01101	Slice5	83	61	818.109	1	4947.97	6061.18	Endo NN	MY - MYsat-MYmot post	NN
C5-R1-169678887212703612378281289861837716663	202210271225_MouseHanqingB22_VMSC01101	Slice5	85	58	1116.82	1	4894.62	6119.67	Endo NN	MY - MYsat-MYmot post	NN
C5-R1-192736953770889858666417426522957494725	202210271225_MouseHanqingB22_VMSC01101	Slice5	63	43	862.601	0	4944.99	6081.79	Microglia NN	CTXsp - CLA-EP-LA-BLA-BMA-PA	NN
C5-R1-200654278927953058581840596960314247579	202210271225_MouseHanqingB22_VMSC01101	Slice5	52	40	454.012	0	4948.86	6028.65	Endo NN	MY - MYsat-MYmot post	NN
C5-R1-262777964292588847268008556911352497046	202210271225_MouseHanqingB22_VMSC01101	Slice5	165	105	1186.75	3	4999.46	5986.47	Lamp5 Gaba	VIS	Gaba
C5-R1-270359485205808927939961103025227235305	202210271225_MouseHanqingB22_VMSC01101	Slice5	12	11	119.025	0	4879.02	6106.3	Astro-TE NN	HIP - CA	NN
C5-R1-278959603160100262948795485236556833317	202210271225_MouseHanqingB22_VMSC01101	Slice5	90	64	778.043	1	4947.72	6041.96	Peri NN		NN
C5-R1-5397082917656139123331997722335166809	202210271225_MouseHanqingB22_VMSC01101	Slice5	175	96	975.809	2	4952.78	6019.26	Astro-TE NN	HIP - CA	NN
C5-R1-71344766437548749166208091483833713282	202210271225_MouseHanqingB22_VMSC01101	Slice5	185	104	817.868	2	4960.07	5994.53	Lamp5 Gaba	VIS	Gaba
C5-R1-80745687008980186714505893958455798838	202210271225_MouseHanqingB22_VMSC01101	Slice5	75	43	505.228	0	4943.44	6056.82	Astro-TE NN	HIP - CA	NN
C5-R1-151656143594787510233154773030835347672	202210271225_MouseHanqingB22_VMSC01101	Slice5	66	48	908.668	0	4863.13	6143.92	Microglia NN	CTXsp - CLA-EP-LA-BLA-BMA-PA	NN
C5-R1-162655286342167546309806247122654105279	202210271225_MouseHanqingB22_VMSC01101	Slice5	70	6	1341.17	0	4939.83	6213.58	DMH Nkx2-4 Glut	HY - MEZ-PVZ-PVR	Glut
C5-R1-165603613321953576804607921865777891520	202210271225_MouseHanqingB22_VMSC01101	Slice5	54	34	680.118	0	4846.74	6216.7	Astro-TE NN	HIP - CA	NN
C5-R1-170145850785790576896952093232386921108	202210271225_MouseHanqingB22_VMSC01101	Slice5	26	24	351.845	1	4835.02	6219.6	Astro-TE NN	HIP - CA	NN
C5-R1-293492612229645381641946878845839862119	202210271225_MouseHanqingB22_VMSC01101	Slice5	91	59	1532.52	1	4827.92	6229.84	Astro-TE NN	HIP - CA	NN
C5-R1-107701640673741114487521062004651973286	202210271225_MouseHanqingB22_VMSC01101	Slice5	66	54	1048.67	0	4628.76	6222.67	Astro-TE NN	HIP - CA	NN
C5-R1-130456924065127894794726596655016500744	202210271225_MouseHanqingB22_VMSC01101	Slice5	125	68	793.846	1	4591.34	6193.2	Astro-TE NN	HIP - CA	NN
C5-R1-14369334983050429457792477420751104484	202210271225_MouseHanqingB22_VMSC01101	Slice5	195	96	950.978	1	4579.73	6223.67	Lamp5 Gaba	VIS	Gaba
C5-R1-26372136369438706281993044935865517055	202210271225_MouseHanqingB22_VMSC01101	Slice5	17	17	306.622	0	4542.97	6279.57	Endo NN	MY - MYsat-MYmot post	NN
C5-R1-90778651824956155852070349846918045932	202210271225_MouseHanqingB22_VMSC01101	Slice5	16	15	43.0664	0	4587.87	6236.47	Astro-TE NN	HIP - CA	NN
C5-R1-121655896825754195077971980790292644073	202210271225_MouseHanqingB22_VMSC01101	Slice5	117	66	1434.99	1	4824.46	6101.16	Astro-TE NN	HIP - CA	NN
C5-R1-127865514871743804757571665918285006158	202210271225_MouseHanqingB22_VMSC01101	Slice5	118	78	1305.7	0	4661.65	6055.92	Astro-TE NN	HIP - CA	NN
C5-R1-127983072844929166024181043447667439474	202210271225_MouseHanqingB22_VMSC01101	Slice5	137	80	894.094	1	4777.17	6156.16	Astro-TE NN	HIP - CA	NN
C5-R1-131188954339043627527440789641450339955	202210271225_MouseHanqingB22_VMSC01101	Slice5	33	28	184.504	1	4619.97	6119.46	L2/3 IT ENT Glut	TEa-PERI-ECT	Glut
C5-R1-154858836774352534293956776200303706414	202210271225_MouseHanqingB22_VMSC01101	Slice5	49	40	930.573	0	4727.72	6232.43	Astro-TE NN	HIP - CA	NN
C5-R1-163153219693086849902567272600757290259	202210271225_MouseHanqingB22_VMSC01101	Slice5	97	56	608.493	1	4765.08	6101.29	Astro-TE NN	HIP - CA	NN
C5-R1-170138403308535251239167920755658095815	202210271225_MouseHanqingB22_VMSC01101	Slice5	85	61	1019.31	0	4664.86	6164.08	Microglia NN	CTXsp - CLA-EP-LA-BLA-BMA-PA	NN
C5-R1-178131381694822314451861227128470743843	202210271225_MouseHanqingB22_VMSC01101	Slice5	62	46	811.119	0	4673	6105.37	Endo NN	HIP - CA	NN
C5-R1-197093714839032024759429981437472485347	202210271225_MouseHanqingB22_VMSC01101	Slice5	409	180	959.389	2	4655.45	6105.21	L2/3 IT CTX Glut	ACA	Glut
C5-R1-205455853237900242992478900715822976774	202210271225_MouseHanqingB22_VMSC01101	Slice5	25	24	131.299	1	4629.12	6203.19	Astro-TE NN	HIP - CA	NN
C5-R1-209257140447600692556248781468525891096	202210271225_MouseHanqingB22_VMSC01101	Slice5	66	51	807.195	0	4644.82	6152.45	Microglia NN	CTXsp - CLA-EP-LA-BLA-BMA-PA	NN
C5-R1-215763110576936836363044261010811492438	202210271225_MouseHanqingB22_VMSC01101	Slice5	518	194	1020.85	4	4680.51	6075.85	L2/3 IT CTX Glut	SSp	Glut
C5-R1-225446484095785500023636661902535372287	202210271225_MouseHanqingB22_VMSC01101	Slice5	94	70	1014.74	0	4688.96	6214.67	Astro-TE NN	HIP - CA	NN
C5-R1-225903094403359406259638573301732139447	202210271225_MouseHanqingB22_VMSC01101	Slice5	54	44	286.983	0	4685.57	6115.68	Astro-TE NN	HIP - CA	NN
C5-R1-261202465526451579703884846446657807350	202210271225_MouseHanqingB22_VMSC01101	Slice5	100	68	1050.39	0	4657.21	6182.3	Astro-TE NN	HIP - CA	NN
C5-R1-263871610979951251888305128743762469495	202210271225_MouseHanqingB22_VMSC01101	Slice5	134	78	1007.05	2	4707.73	6172.44	Astro-TE NN	HIP - CA	NN
C5-R1-27502948985238519826577676277062066702	202210271225_MouseHanqingB22_VMSC01101	Slice5	112	67	697.071	0	4772.56	6071.07	Astro-TE NN	HIP - CA	NN
C5-R1-276643408814519974024873352176556365259	202210271225_MouseHanqingB22_VMSC01101	Slice5	90	53	1147.77	1	4767.67	6192.39	Astro-TE NN	HIP - CA	NN
C5-R1-284346301645344780632178711629831215587	202210271225_MouseHanqingB22_VMSC01101	Slice5	14	13	156.112	0	4682.47	6012.07	L2/3 IT CTX Glut	SSp	Glut
C5-R1-303151555999420719475331005645057856189	202210271225_MouseHanqingB22_VMSC01101	Slice5	177	85	1046.72	0	4645.06	6208.52	Astro-TE NN	HIP - CA	NN
C5-R1-323766718084131490986223489302216599305	202210271225_MouseHanqingB22_VMSC01101	Slice5	35	28	391.994	0	4719.17	6112.01	Astro-TE NN	HIP - CA	NN
C5-R1-52041976815490977593873082363020071292	202210271225_MouseHanqingB22_VMSC01101	Slice5	79	58	193.816	0	4715.73	6067	L2/3 IT CTX Glut	SSp	Glut
C5-R1-71213569882422746217047035076177600083	202210271225_MouseHanqingB22_VMSC01101	Slice5	200	105	421.951	2	4668.95	6038.31	L2/3 IT CTX Glut	SSp	Glut
C5-R1-82769036453491833767396028640692653487	202210271225_MouseHanqingB22_VMSC01101	Slice5	187	103	354.447	2	4741.37	6057.48	L2/3 IT CTX Glut	ACA	Glut
C5-R1-99748417363942816485341206989987673840	202210271225_MouseHanqingB22_VMSC01101	Slice5	185	84	993.095	2	4721.12	6130.78	Astro-TE NN	HIP - CA	NN
C5-R1-105759818232867612498173723744678230127	202210271225_MouseHanqingB22_VMSC01101	Slice5	146	95	130.166	0	4838.52	5889.91	L2/3 IT CTX Glut	SSp	Glut
C5-R1-112049481986001617066511611955377098876	202210271225_MouseHanqingB22_VMSC01101	Slice5	72	57	115.946	0	4737.32	5939.48	L4/5 IT CTX Glut	MOp	Glut
C5-R1-112057811476537888652081690157731180850	202210271225_MouseHanqingB22_VMSC01101	Slice5	260	130	363.204	3	4715.39	6013.86	L2/3 IT CTX Glut		Glut
C5-R1-118441184354140849407578859304071647418	202210271225_MouseHanqingB22_VMSC01101	Slice5	318	143	420.25	0	4710.23	5982.51	L2/3 IT CTX Glut	SSp	Glut
C5-R1-11938570485820232247778165602805084487	202210271225_MouseHanqingB22_VMSC01101	Slice5	133	87	550.092	0	4792.97	6072.37	OPC NN		NN
C5-R1-122401431653885193947546322590282548948	202210271225_MouseHanqingB22_VMSC01101	Slice5	924	253	1149.35	2	4861.64	5964.55	L2/3 IT CTX Glut	ACA	Glut
C5-R1-129709184827630512224350275258672884180	202210271225_MouseHanqingB22_VMSC01101	Slice5	217	114	830.789	0	4877.02	5904.97	L2/3 IT CTX Glut	SSp	Glut
C5-R1-154192943059839676213222218438872260219	202210271225_MouseHanqingB22_VMSC01101	Slice5	108	70	205.447	0	4761.47	6025.63	Pvalb Gaba	AUD	Gaba
C5-R1-160178724979121055054428292205012303861	202210271225_MouseHanqingB22_VMSC01101	Slice5	268	115	1114.89	2	4718.01	6025.85	Astro-TE NN	HIP - CA	NN
C5-R1-160521110797773001704266839661587091388	202210271225_MouseHanqingB22_VMSC01101	Slice5	166	104	154.201	0	4770.77	5971.82	L2/3 IT CTX Glut	TEa-PERI-ECT	Glut
C5-R1-162592055269545379443109479169682678502	202210271225_MouseHanqingB22_VMSC01101	Slice5	11	10	45.3934	0	4875.21	5917.39	L2/3 IT CTX Glut	SSp	Glut
C5-R1-165285093667722538597194285581894281834	202210271225_MouseHanqingB22_VMSC01101	Slice5	397	162	365.785	3	4818.02	5951.34	Lamp5 Gaba	MOs-FRP	Gaba
C5-R1-175572514708997813213291490346419839812	202210271225_MouseHanqingB22_VMSC01101	Slice5	210	129	446.179	1	4751.61	5933.2	L2/3 IT CTX Glut	SSp	Glut
C5-R1-175882726778372910230786877193764975684	202210271225_MouseHanqingB22_VMSC01101	Slice5	123	84	100.488	0	4786.59	6024.35	L2/3 IT CTX Glut	SSp	Glut
C5-R1-178187672555253948950195136592575567450	202210271225_MouseHanqingB22_VMSC01101	Slice5	158	101	651.967	1	4785.63	5941.12	L2/3 IT CTX Glut	SSp	Glut
C5-R1-18914079148255342474507056722736247796	202210271225_MouseHanqingB22_VMSC01101	Slice5	226	124	474.771	4	4857.98	5915.17	L2/3 IT CTX Glut	ACA	Glut
C5-R1-195199243281598676768591104036087367532	202210271225_MouseHanqingB22_VMSC01101	Slice5	651	219	902.387	4	4827.72	6007.76	L2/3 IT CTX Glut	SSp	Glut
C5-R1-196931079388120335360211115641117283980	202210271225_MouseHanqingB22_VMSC01101	Slice5	60	49	115.08	0	4804.29	5970.91	L4/5 IT CTX Glut	MO-FRP	Glut
C5-R1-198892293564857327989414582520987594663	202210271225_MouseHanqingB22_VMSC01101	Slice5	151	86	763.473	3	4770.43	5909.34	Astro-TE NN	HIP - CA	NN
C5-R1-199241828846833533504125262570474448790	202210271225_MouseHanqingB22_VMSC01101	Slice5	470	179	752.87	4	4864.51	5989.72	L2/3 IT CTX Glut	SSp	Glut
C5-R1-209025518603961672203639750501386610509	202210271225_MouseHanqingB22_VMSC01101	Slice5	23	21	68.6324	0	4850.25	5966.58	Astro-TE NN	HIP - CA	NN
C5-R1-217948067234077022902771832268490034552	202210271225_MouseHanqingB22_VMSC01101	Slice5	161	84	993.768	1	4866.25	6082.82	Astro-TE NN	HIP - CA	NN
C5-R1-220541100039919652885016330872533462718	202210271225_MouseHanqingB22_VMSC01101	Slice5	857	233	1075.53	2	4757.08	5948.77	Pvalb Gaba	AUD	Gaba
C5-R1-224644832516417171748458458784388162859	202210271225_MouseHanqingB22_VMSC01101	Slice5	14	13	91.6091	0	4799.77	6081.22	L4/5 IT CTX Glut	MOp	Glut
C5-R1-225472887736951097923311659387418881707	202210271225_MouseHanqingB22_VMSC01101	Slice5	60	49	82.4805	0	4824.38	5960.19	L6 IT CTX Glut	VISm	Glut
C5-R1-22684226156042061988100341138128288892	202210271225_MouseHanqingB22_VMSC01101	Slice5	459	183	727.737	2	4754.18	5999.16	L2/3 IT CTX Glut	ACA	Glut
C5-R1-232347350275696221999368250408046834035	202210271225_MouseHanqingB22_VMSC01101	Slice5	125	93	339.077	1	4765.78	5875.6	Pvalb Gaba	AUD	Gaba
C5-R1-234675306975707183756001100144341643824	202210271225_MouseHanqingB22_VMSC01101	Slice5	39	35	633.237	0	4910.53	6010.23	Peri NN		NN
C5-R1-243321754669296621010699594588732226453	202210271225_MouseHanqingB22_VMSC01101	Slice5	417	162	636.749	0	4807.6	5945.95	L2/3 IT CTX Glut	SSp	Glut
C5-R1-244201096326355073467212043528957912050	202210271225_MouseHanqingB22_VMSC01101	Slice5	147	75	569.897	1	4893.88	6069.09	Oligo NN		NN
C5-R1-245779418991263114206288199222667486603	202210271225_MouseHanqingB22_VMSC01101	Slice5	198	109	615.164	1	4876.7	5992.14	Astro-TE NN	HIP - CA	NN
C5-R1-25853136814762293334986893562989885052	202210271225_MouseHanqingB22_VMSC01101	Slice5	170	94	239.516	0	4707.89	5977.6	L2/3 IT CTX Glut	SSp	Glut
C5-R1-283248579990061409029248178214942757089	202210271225_MouseHanqingB22_VMSC01101	Slice5	180	96	1044.73	2	4909.49	5971.1	Astro-TE NN	HIP - CA	NN
C5-R1-293673134884794533150657818597129417325	202210271225_MouseHanqingB22_VMSC01101	Slice5	157	96	124.642	1	4774.99	5945.95	L2/3 IT CTX Glut	VIS	Glut
C5-R1-299098354545377836998697262175977995217	202210271225_MouseHanqingB22_VMSC01101	Slice5	174	113	209.033	1	4768.94	6029.75	L2/3 IT CTX Glut	VIS	Glut
C5-R1-307663374245523201103982183860877837331	202210271225_MouseHanqingB22_VMSC01101	Slice5	239	117	390.909	3	4773.65	5979.16	Vip Gaba	AUD	Gaba
C5-R1-31923745755008775685924230426856632075	202210271225_MouseHanqingB22_VMSC01101	Slice5	88	61	637.161	2	4705.48	6012.01	Microglia NN	CTXsp - CLA-EP-LA-BLA-BMA-PA	NN
C5-R1-32501561570554589163417291243583418378	202210271225_MouseHanqingB22_VMSC01101	Slice5	125	87	722.904	0	4787.84	6060.31	L2/3 IT CTX Glut	SSp	Glut
C5-R1-330337701058837649211713739856729804104	202210271225_MouseHanqingB22_VMSC01101	Slice5	424	179	644.894	3	4841.6	6000.68	L2/3 IT CTX Glut	SSp	Glut
C5-R1-33465750347574424347715068287558528004	202210271225_MouseHanqingB22_VMSC01101	Slice5	686	211	713.736	4	4878.15	5941.79	L2/3 IT CTX Glut	SSp	Glut
C5-R1-335275914802744948698629013281143079988	202210271225_MouseHanqingB22_VMSC01101	Slice5	27	26	373.023	0	4912.19	5997.54	Endo NN	MY - MYsat-MYmot post	NN
C5-R1-335754763955885141000122308061310910931	202210271225_MouseHanqingB22_VMSC01101	Slice5	233	130	339.073	4	4738.51	5981.26	L2/3 IT CTX Glut	ACA	Glut
C5-R1-35306770045030602989235310167140561721	202210271225_MouseHanqingB22_VMSC01101	Slice5	77	61	900.038	0	4866.53	6104.05	Peri NN		NN
C5-R1-3752246511667701431254710672708242767	202210271225_MouseHanqingB22_VMSC01101	Slice5	506	201	999.197	1	4920.32	5930.09	L2/3 IT CTX Glut	ACA	Glut
C5-R1-48064528788055356049365664431812218199	202210271225_MouseHanqingB22_VMSC01101	Slice5	425	174	856.801	4	4731.55	6050.88	L2/3 IT CTX Glut	SSp	Glut
C5-R1-48199900260552048477549258518690405175	202210271225_MouseHanqingB22_VMSC01101	Slice5	108	72	124.528	0	4837.23	5972.28	L2/3 IT CTX Glut	SSp	Glut
C5-R1-55630778436884951520229400665075721606	202210271225_MouseHanqingB22_VMSC01101	Slice5	91	76	113.881	1	4799.81	6014.84	L2/3 IT CTX Glut	SSp	Glut
C5-R1-61046102589868356975336339600443316248	202210271225_MouseHanqingB22_VMSC01101	Slice5	114	85	396.42	0	4924.7	5917.22	L2/3 IT CTX Glut	VIS	Glut
C5-R1-68538782711091163415959381545844688720	202210271225_MouseHanqingB22_VMSC01101	Slice5	130	82	124.838	0	4740.28	6017.19	L2/3 IT CTX Glut	SSp	Glut
C5-R1-71381687611331776830376440165632882826	202210271225_MouseHanqingB22_VMSC01101	Slice5	427	174	696.21	1	4906.51	5919.25	L2/3 IT CTX Glut	ACA	Glut
C5-R1-72379694306354599181566169289669640677	202210271225_MouseHanqingB22_VMSC01101	Slice5	79	60	148.996	1	4912.56	5909.4	L6 IT CTX Glut	PL-ILA-ORB	Glut
C5-R1-80537765468481130817867019054695836095	202210271225_MouseHanqingB22_VMSC01101	Slice5	165	88	823.239	1	4909.56	6049.27	Astro-TE NN	HIP - CA	NN
C5-R1-82358809750473898274000216368276700917	202210271225_MouseHanqingB22_VMSC01101	Slice5	515	196	966.536	2	4763.25	6056.46	L2/3 IT CTX Glut	SSp	Glut
C5-R1-86536419832533832942421516559833078795	202210271225_MouseHanqingB22_VMSC01101	Slice5	54	46	291.256	0	4775.3	5864.19	L2/3 IT CTX Glut	SSp	Glut
C5-R1-93231374628806893722024670797249841785	202210271225_MouseHanqingB22_VMSC01101	Slice5	49	39	47.4098	0	4795.89	5947.1	L2/3 IT CTX Glut	SSp	Glut
C5-R1-95242437735829765582782947953971109241	202210271225_MouseHanqingB22_VMSC01101	Slice5	89	71	304.636	0	4861.63	5982.94	L2/3 IT CTX Glut	SSp	Glut
C5-R1-97621411170079393030209381295535280656	202210271225_MouseHanqingB22_VMSC01101	Slice5	598	211	888.845	4	4864.8	5949.04	L2/3 IT CTX Glut	SSp	Glut
C5-R1-103048464002379986451228787206745412886	202210271225_MouseHanqingB22_VMSC01101	Slice5	43	34	54.4782	3	4969.17	5765.81	L6 IT CTX Glut	PL-ILA-ORB	Glut
C5-R1-10359702140746077408965132827246092566	202210271225_MouseHanqingB22_VMSC01101	Slice5	861	238	975.909	4	4897.06	5745.13	L2/3 IT CTX Glut	SSp	Glut
C5-R1-105338596023452431887037285079793920247	202210271225_MouseHanqingB22_VMSC01101	Slice5	94	70	66.8129	1	4904.81	5703.52	L2/3 IT CTX Glut	SSp	Glut
C5-R1-106767763077067575816864640448249894809	202210271225_MouseHanqingB22_VMSC01101	Slice5	458	193	955.859	4	4913.72	5860.56	L2/3 IT CTX Glut	ACA	Glut
C5-R1-111603153541239758593330528742815877557	202210271225_MouseHanqingB22_VMSC01101	Slice5	151	103	270.081	1	4938.28	5785.08	L2/3 IT ENTl-PIR Glut		Glut
C5-R1-113348689028799849331593989969868833017	202210271225_MouseHanqingB22_VMSC01101	Slice5	289	145	490.842	3	4820.08	5827.38	Vip Gaba	AUD	Gaba
C5-R1-116582271447266556553589004845781903765	202210271225_MouseHanqingB22_VMSC01101	Slice5	96	68	258.718	0	4966.07	5740.2	Oligo NN		NN
C5-R1-127496525687329820874431098622742253580	202210271225_MouseHanqingB22_VMSC01101	Slice5	128	67	744.857	0	4916.4	5757.42	Oligo NN		NN
C5-R1-132415651139875590352365368846629272700	202210271225_MouseHanqingB22_VMSC01101	Slice5	614	205	846.133	4	4977.87	5788.54	Pvalb chandelier Gaba	PAR-POST-PRE-SUB-ProS	Gaba
C5-R1-13745312309469076307671995614999427520	202210271225_MouseHanqingB22_VMSC01101	Slice5	45	35	479.102	1	4904.17	5873.75	Endo NN	ENT	NN
C5-R1-148513255763051333076261080507634766229	202210271225_MouseHanqingB22_VMSC01101	Slice5	310	151	555.332	1	4879.47	5753.24	L2/3 IT CTX Glut	SSp	Glut
C5-R1-149592338139836097847374005200095915051	202210271225_MouseHanqingB22_VMSC01101	Slice5	361	168	688.21	4	4939.84	5713.15	Vip Gaba	ACA	Gaba
C5-R1-162015795902318678368277786498153895368	202210271225_MouseHanqingB22_VMSC01101	Slice5	13	11	139.001	0	5002.67	5792.26	Microglia NN	CTXsp - CLA-EP-LA-BLA-BMA-PA	NN
C5-R1-173412426090802020817773382118390569751	202210271225_MouseHanqingB22_VMSC01101	Slice5	623	211	857.396	1	4915.62	5681.45	L2/3 IT CTX Glut	SSp	Glut
C5-R1-177120195785092859365033032377770049748	202210271225_MouseHanqingB22_VMSC01101	Slice5	11	10	107.544	0	4980.36	5871.29	Endo NN	MY - MYsat-MYmot post	NN
C5-R1-182056938266519430843742964845649967463	202210271225_MouseHanqingB22_VMSC01101	Slice5	49	43	228.791	0	4868.72	5708.57	L2/3 IT CTX Glut	SSp	Glut
C5-R1-188406938699543704450468893464693117627	202210271225_MouseHanqingB22_VMSC01101	Slice5	696	213	831.839	4	4931.37	5744.67	L2/3 IT CTX Glut	SSp	Glut
C5-R1-192246447133755721187035689739705159220	202210271225_MouseHanqingB22_VMSC01101	Slice5	188	132	790.465	0	4964.05	5835.81	Microglia NN	CTXsp - CLA-EP-LA-BLA-BMA-PA	NN
C5-R1-199165419246805681575569829773114129977	202210271225_MouseHanqingB22_VMSC01101	Slice5	104	74	468.753	3	4950.63	5776.43	OPC NN		NN
C5-R1-210494944139501638514813006625084336224	202210271225_MouseHanqingB22_VMSC01101	Slice5	783	236	1012.54	3	4851.48	5832.61	L2/3 IT CTX Glut	SSp	Glut
C5-R1-215607633224712600260064657184935979468	202210271225_MouseHanqingB22_VMSC01101	Slice5	12	12	61.774	0	4863.07	5895.48	Microglia NN	CTXsp - CLA-EP-LA-BLA-BMA-PA	NN
C5-R1-216112102614484769885426271737983542758	202210271225_MouseHanqingB22_VMSC01101	Slice5	396	166	594.877	2	4924.38	5877.19	L2/3 IT CTX Glut	ACA	Glut
C5-R1-221098029913849037668397752499682005394	202210271225_MouseHanqingB22_VMSC01101	Slice5	644	215	1203.77	2	4983.39	5888.5	Lamp5 Gaba	MOs-FRP	Gaba
C5-R1-226409648923676040429380054167332056404	202210271225_MouseHanqingB22_VMSC01101	Slice5	359	150	513.875	4	4817.16	5846.59	L2/3 IT RSP Glut	RSP	Glut
C5-R1-227498198936037754994579751137778908544	202210271225_MouseHanqingB22_VMSC01101	Slice5	430	175	578.462	2	4916.22	5844.79	L2/3 IT CTX Glut	SSp	Glut
C5-R1-232284507505147540128082778005202417592	202210271225_MouseHanqingB22_VMSC01101	Slice5	247	145	361.03	3	4969.72	5749.42	L2/3 IT CTX Glut	SSp	Glut
C5-R1-234238533766254258135788801568458978690	202210271225_MouseHanqingB22_VMSC01101	Slice5	20	20	166.409	0	5055.9	5767.87	OPC NN	HY - MEZ-PVZ-PVR	NN
C5-R1-236204108609025122843970232925993678577	202210271225_MouseHanqingB22_VMSC01101	Slice5	211	116	227.881	3	4879.19	5716.79	L2/3 IT CTX Glut	SSp	Glut
C5-R1-23669594786230726690500593833823783120	202210271225_MouseHanqingB22_VMSC01101	Slice5	14	13	158.842	0	5035.53	5797.33	L2/3 IT ENT Glut	ENT	Glut
C5-R1-238865930561766825045604224883019978144	202210271225_MouseHanqingB22_VMSC01101	Slice5	532	200	945.318	3	4861.67	5886.88	L2/3 IT CTX Glut	RSP	Glut
C5-R1-2436584090106506972420401013069602399	202210271225_MouseHanqingB22_VMSC01101	Slice5	401	170	765.503	3	4860.94	5870.87	L2/3 IT CTX Glut	ACA	Glut
C5-R1-254315357397845811029880278023606692632	202210271225_MouseHanqingB22_VMSC01101	Slice5	910	242	1348.59	3	4891.68	5866.23	L2/3 IT CTX Glut	SSp	Glut
C5-R1-257628777774093207144625695794799234058	202210271225_MouseHanqingB22_VMSC01101	Slice5	242	126	457.569	2	4863.95	5805.08	L2/3 IT CTX Glut		Glut
C5-R1-258474510451617906563429274577353656472	202210271225_MouseHanqingB22_VMSC01101	Slice5	98	79	530.662	1	4824.73	5789.85	Lamp5 Gaba	MOs-FRP	Gaba
C5-R1-259821897306625470509579229814010532173	202210271225_MouseHanqingB22_VMSC01101	Slice5	459	187	729.592	2	4969.02	5772.02	L2/3 IT CTX Glut	SSp	Glut
C5-R1-266673211188327048813404767808874494229	202210271225_MouseHanqingB22_VMSC01101	Slice5	310	130	563.24	1	4963.25	5710.51	L2/3 IT CTX Glut	SSp	Glut
C5-R1-267490191170300046296574370878111441794	202210271225_MouseHanqingB22_VMSC01101	Slice5	159	107	394.128	0	4893.63	5724.94	L2/3 IT CTX Glut	SSp	Glut
C5-R1-270072940210006383289598961796127835929	202210271225_MouseHanqingB22_VMSC01101	Slice5	561	200	603.918	2	4923.01	5794.03	L2/3 IT CTX Glut	SSp	Glut
C5-R1-274811471517139419378670523989181780141	202210271225_MouseHanqingB22_VMSC01101	Slice5	780	227	1110.88	4	4948.92	5865.05	L2/3 IT CTX Glut	ACA	Glut
C5-R1-275879741541363838626176343312965725949	202210271225_MouseHanqingB22_VMSC01101	Slice5	68	56	95.8562	1	4866.38	5837.16	L6 IT CTX Glut		Glut
C5-R1-27894602875147916185495934233642789422	202210271225_MouseHanqingB22_VMSC01101	Slice5	647	214	1131.93	3	4953.84	5813.64	L2/3 IT CTX Glut	SSp	Glut
C5-R1-28320785604613646197350256595823803175	202210271225_MouseHanqingB22_VMSC01101	Slice5	224	121	708.326	1	4904.73	5719.32	OPC NN		NN
C5-R1-287951591643708761830390204543472221960	202210271225_MouseHanqingB22_VMSC01101	Slice5	395	172	654.381	3	4974.61	5761.03	L2/3 IT CTX Glut	SSp	Glut
C5-R1-300381799906156231888491256516223577091	202210271225_MouseHanqingB22_VMSC01101	Slice5	222	127	777.387	0	4888.1	5707.41	L2/3 IT CTX Glut	SSp	Glut
C5-R1-313797229160448157148384063631402026437	202210271225_MouseHanqingB22_VMSC01101	Slice5	46	39	434.019	0	4947.45	5741.11	Peri NN		NN
C5-R1-318172615385026700410283583968390340261	202210271225_MouseHanqingB22_VMSC01101	Slice5	783	235	1273.51	4	4799.61	5853.98	L2/3 IT RSP Glut	RSP	Glut
C5-R1-321714261022537578593968552905773283752	202210271225_MouseHanqingB22_VMSC01101	Slice5	124	85	751.479	0	4962.05	5922.44	Endo NN	MY - MYsat-MYmot post	NN
C5-R1-333400574011303767311463030638985971961	202210271225_MouseHanqingB22_VMSC01101	Slice5	289	139	512.427	2	4957.45	5783.3	L2/3 IT CTX Glut	SSp	Glut
C5-R1-336652208592002535706330713247442688762	202210271225_MouseHanqingB22_VMSC01101	Slice5	234	127	1127.57	1	4835.48	5777.48	L4/5 IT CTX Glut	VIS	Glut
C5-R1-39936119083436051352735716334637760798	202210271225_MouseHanqingB22_VMSC01101	Slice5	242	131	279.682	2	4913.92	5712.15	L2/3 IT CTX Glut	SSp	Glut
C5-R1-40297329895401019773747557870151052470	202210271225_MouseHanqingB22_VMSC01101	Slice5	68	38	82.7255	1	4980.56	5829.57	Sst Chodl Gaba	AUD	Gaba
C5-R1-49119404044276453904661465776103294220	202210271225_MouseHanqingB22_VMSC01101	Slice5	54	43	129.785	0	4881.97	5728.06	L2/3 IT CTX Glut	SSp	Glut
C5-R1-55646787045875584784416913193542299481	202210271225_MouseHanqingB22_VMSC01101	Slice5	389	167	537.359	2	4840.23	5804.04	L4/5 IT CTX Glut	MO-FRP	Glut
C5-R1-56342202774075039173322686112663860044	202210271225_MouseHanqingB22_VMSC01101	Slice5	182	104	419.016	1	4942.25	5695.15	L2/3 IT CTX Glut	SSp	Glut
C5-R1-57837129657067876373373568500619906399	202210271225_MouseHanqingB22_VMSC01101	Slice5	11	10	44.1555	0	4951.02	5707.07	MOB Trdn Gaba		Gaba
C5-R1-66490152779452920983796892533665837598	202210271225_MouseHanqingB22_VMSC01101	Slice5	141	95	158.689	3	4829.94	5879.53	L2/3 IT CTX Glut	ACA	Glut
C5-R1-90162678627017700751494874274447107715	202210271225_MouseHanqingB22_VMSC01101	Slice5	191	95	916.541	0	4995.94	5807.89	Astro-TE NN	HIP - CA	NN
C5-R1-90814730811354231864620802648379117310	202210271225_MouseHanqingB22_VMSC01101	Slice5	126	91	219.522	1	4859.44	5843.13	L2/3 IT CTX Glut	SSp	Glut
C5-R1-93663752601859416768460265264700540266	202210271225_MouseHanqingB22_VMSC01101	Slice5	143	76	143.822	0	4897.78	5849.18	L2/3 IT CTX Glut	VIS	Glut
C5-R1-10113111179412484753923383557397110376	202210271225_MouseHanqingB22_VMSC01101	Slice5	79	61	913.908	0	5076.74	5639.82	Microglia NN	CTXsp - CLA-EP-LA-BLA-BMA-PA	NN
C5-R1-105441987418621859455165299593581538971	202210271225_MouseHanqingB22_VMSC01101	Slice5	342	167	605.528	3	4994.37	5642.21	L2/3 IT CTX Glut	SSp	Glut
C5-R1-113627824245513094631042012811272050429	202210271225_MouseHanqingB22_VMSC01101	Slice5	303	142	619.638	3	5008.05	5599.61	L2/3 IT CTX Glut	RSP	Glut
C5-R1-1141576961268268751342901691202102612	202210271225_MouseHanqingB22_VMSC01101	Slice5	12	11	89.1552	0	5096.06	5711.34	Astro-TE NN	HIP - CA	NN
C5-R1-117063384665265793010838735878270236762	202210271225_MouseHanqingB22_VMSC01101	Slice5	370	173	1047.35	2	5034.39	5603.02	L2/3 IT CTX Glut	SSp	Glut
C5-R1-123999007224380389982607574722995972424	202210271225_MouseHanqingB22_VMSC01101	Slice5	36	32	651.512	0	5039.96	5671.03	Endo NN	MY - MYsat-MYmot post	NN
C5-R1-126454280251499119145415465936431159630	202210271225_MouseHanqingB22_VMSC01101	Slice5	72	48	537.517	0	5100.76	5719.29	Astro-TE NN	HIP - CA	NN
C5-R1-129737723513937650504298975581917571497	202210271225_MouseHanqingB22_VMSC01101	Slice5	88	66	1339.11	1	5076.8	5693.29	Endo NN	MY - MYsat-MYmot post	NN
C5-R1-134047529865453752416929605455402900129	202210271225_MouseHanqingB22_VMSC01101	Slice5	93	64	917.324	1	5015.44	5676.14	Microglia NN	CTXsp - CLA-EP-LA-BLA-BMA-PA	NN
C5-R1-145887370416986434454257319395943421122	202210271225_MouseHanqingB22_VMSC01101	Slice5	62	47	248.535	0	5005.5	5574	Sst Gaba	TEa-PERI-ECT	Gaba
C5-R1-151729925783088112734865739136603133719	202210271225_MouseHanqingB22_VMSC01101	Slice5	102	73	1202.15	2	5145.51	5657.45	Endo NN	ENT	NN
C5-R1-151846562359148882482998848270456075688	202210271225_MouseHanqingB22_VMSC01101	Slice5	42	37	721.019	3	5137.07	5657.38	Endo NN	ENT	NN
C5-R1-163474696741624370196279608683284960096	202210271225_MouseHanqingB22_VMSC01101	Slice5	14	11	75.4603	0	5101.7	5638.39	Oligo NN		NN
C5-R1-165605687148030900723677651210659009021	202210271225_MouseHanqingB22_VMSC01101	Slice5	77	50	493.873	0	5093.61	5715.47	Astro-TE NN	HIP - CA	NN
C5-R1-209839922536036174651888243765805115442	202210271225_MouseHanqingB22_VMSC01101	Slice5	26	24	190.523	0	5089.96	5711	Astro-TE NN	HIP - CA	NN
C5-R1-230880887149916367932957593498448931265	202210271225_MouseHanqingB22_VMSC01101	Slice5	67	45	591.107	1	5074.69	5610.02	Astro-TE NN	HIP - CA	NN
C5-R1-248968921998763642167221932090852600273	202210271225_MouseHanqingB22_VMSC01101	Slice5	26	23	273.029	2	5084.61	5636.45	Endo NN	MY - MYsat-MYmot post	NN
C5-R1-25356280060887759164764639748395903229	202210271225_MouseHanqingB22_VMSC01101	Slice5	241	135	399.875	1	4984.06	5692.69	L5 IT CTX Glut	ACA	Glut
C5-R1-256896789023563660947048051877064405596	202210271225_MouseHanqingB22_VMSC01101	Slice5	75	48	1056.26	1	5058.35	5619.29	Peri NN		NN
C5-R1-269988370732927974556152486926240031529	202210271225_MouseHanqingB22_VMSC01101	Slice5	130	63	479.404	2	5003.53	5625.05	Astro-TE NN	HIP - CA	NN
C5-R1-291555948747236578324125869447966275674	202210271225_MouseHanqingB22_VMSC01101	Slice5	75	50	502.608	0	5046.63	5594.13	Endo NN	MY - MYsat-MYmot post	NN
C5-R1-313695229305784485476026206985533278457	202210271225_MouseHanqingB22_VMSC01101	Slice5	41	35	584.415	0	5051.69	5669.82	Endo NN	MY - MYsat-MYmot post	NN
C5-R1-339079438021860915506962075588676437857	202210271225_MouseHanqingB22_VMSC01101	Slice5	29	24	42.266	0	5038.72	5543.79	Astro-TE NN	HIP - CA	NN
C5-R1-339984149691323590490128702935086579443	202210271225_MouseHanqingB22_VMSC01101	Slice5	135	83	927.424	0	5095.94	5623.53	Astro-TE NN	HIP - CA	NN
C5-R1-340091854278688110626708449509682406033	202210271225_MouseHanqingB22_VMSC01101	Slice5	384	172	631.759	4	4957.29	5570.67	L2/3 IT CTX Glut	RSP	Glut
C5-R1-3837756937024176780675592062661356454	202210271225_MouseHanqingB22_VMSC01101	Slice5	23	21	369.586	0	5041.75	5740.83	Astro-TE NN	HIP - CA	NN
C5-R1-39990357053982230065236831115118612793	202210271225_MouseHanqingB22_VMSC01101	Slice5	287	144	609.062	4	4983.15	5662.17	L2/3 IT CTX Glut	SSp	Glut
C5-R1-40179189068859734277334148114721966319	202210271225_MouseHanqingB22_VMSC01101	Slice5	48	39	650.37	0	5023.78	5754.34	L4/5 IT CTX Glut	VISm	Glut
C5-R1-46915458360953162354843752929456191694	202210271225_MouseHanqingB22_VMSC01101	Slice5	271	131	294.033	1	4935.76	5697.29	L2/3 IT CTX Glut	SSp	Glut
C5-R1-47223263508827880775866642244619550864	202210271225_MouseHanqingB22_VMSC01101	Slice5	136	84	858.844	0	5012.6	5714.53	Astro-TE NN	HIP - CA	NN
C5-R1-49965452607494112846908425223850977108	202210271225_MouseHanqingB22_VMSC01101	Slice5	140	73	1432.22	1	5080.15	5623.77	Endo NN	MY - MYsat-MYmot post	NN
C5-R1-50243990660233203283929941255688519277	202210271225_MouseHanqingB22_VMSC01101	Slice5	587	207	984.378	4	4966.41	5666.98	L2/3 IT CTX Glut	ACA	Glut
C5-R1-55017056613795870903280350878456588448	202210271225_MouseHanqingB22_VMSC01101	Slice5	23	20	363.65	0	5121.43	5642.55	Astro-TE NN	HIP - CA	NN
C5-R1-57883110530176825080794838319733573401	202210271225_MouseHanqingB22_VMSC01101	Slice5	510	194	686.648	4	4979.95	5563.18	L2/3 IT CTX Glut	SSp	Glut
C5-R1-5847359462864838832635355375980463991	202210271225_MouseHanqingB22_VMSC01101	Slice5	51	43	147.679	0	4949.4	5574.41	L2/3 IT CTX Glut	SSp	Glut
C5-R1-70007284887665261923297749686261956404	202210271225_MouseHanqingB22_VMSC01101	Slice5	89	68	688.927	0	4941.85	5669.44	Endo NN	MY - MYsat-MYmot post	NN
C5-R1-76919152378712758668374733280250763580	202210271225_MouseHanqingB22_VMSC01101	Slice5	79	56	929.506	0	5063.2	5649.78	Endo NN	ENT	NN
C5-R1-88650575118146127430390832564241957383	202210271225_MouseHanqingB22_VMSC01101	Slice5	149	89	246.046	0	4982.51	5685.43	L2/3 IT CTX Glut	SSp	Glut
C5-R1-90758885861753165721789725058656531255	202210271225_MouseHanqingB22_VMSC01101	Slice5	173	103	425.507	2	4965.11	5656.06	L2/3 IT CTX Glut	ACA	Glut
C5-R1-90851237479848055793846422424435721404	202210271225_MouseHanqingB22_VMSC01101	Slice5	67	50	83.7359	1	4961.56	5682.51	L2/3 IT CTX Glut	TEa-PERI-ECT	Glut
C5-R1-91461040261135624754700799139351711925	202210271225_MouseHanqingB22_VMSC01101	Slice5	46	36	616.065	1	5055.82	5595.07	Endo NN	CNU - PAL	NN
C5-R1-94460890800558054727500429984207299714	202210271225_MouseHanqingB22_VMSC01101	Slice5	30	24	262.632	0	5053.26	5555	CB Granule Glut	MY - AP-DCO-VCO-DCN-ECU-NTS	Glut
C5-R1-125699366834459911176523280078092207114	202210271225_MouseHanqingB22_VMSC01101	Slice5	73	52	707.236	0	5063.38	5499.32	Microglia NN	CTXsp - CLA-EP-LA-BLA-BMA-PA	NN
C5-R1-16982069372422258910811789542456475002	202210271225_MouseHanqingB22_VMSC01101	Slice5	43	36	646.049	0	5079.69	5490.4	Endo NN	MY - MYsat-MYmot post	NN
C5-R1-17691110037053918118837550806132132714	202210271225_MouseHanqingB22_VMSC01101	Slice5	20	15	308.533	0	5055.29	5539.04	L4/5 IT CTX Glut	MOp	Glut
C5-R1-179311287614680159714940966639570039570	202210271225_MouseHanqingB22_VMSC01101	Slice5	26	20	238.532	0	5044.41	5483.25	Astro-TE NN	HIP - CA	NN
C5-R1-184908170249381923203115858395792244505	202210271225_MouseHanqingB22_VMSC01101	Slice5	59	41	763.372	0	5132.09	5545.98	Oligo NN		NN
C5-R1-192120778138102922652336864407252460489	202210271225_MouseHanqingB22_VMSC01101	Slice5	119	76	889.243	1	5085.62	5382.4	Astro-TE NN	HIP - CA	NN
C5-R1-192232059766880277692080253252892234036	202210271225_MouseHanqingB22_VMSC01101	Slice5	90	56	1140.07	2	5142.85	5386.95	Astro-TE NN	HIP - CA	NN
C5-R1-201373567267464099946016441578672273073	202210271225_MouseHanqingB22_VMSC01101	Slice5	60	51	1100.52	0	5110.87	5473.87	Microglia NN	CTXsp - CLA-EP-LA-BLA-BMA-PA	NN
C5-R1-230032950460573306265083830561769774363	202210271225_MouseHanqingB22_VMSC01101	Slice5	64	45	1020.47	0	5031.29	5460.84	Endo NN	MY - MYsat-MYmot post	NN
C5-R1-264862223609004410026583735167944197708	202210271225_MouseHanqingB22_VMSC01101	Slice5	86	60	796.527	0	5148.26	5549.95	OPC NN		NN
C5-R1-270379382517906482017310612112071988336	202210271225_MouseHanqingB22_VMSC01101	Slice5	122	77	1167.27	1	5025.75	5477.34	Microglia NN	CTXsp - CLA-EP-LA-BLA-BMA-PA	NN
C5-R1-29713323069326215473157633286335751432	202210271225_MouseHanqingB22_VMSC01101	Slice5	46	39	449.144	0	5070.76	5545.29	Oligo NN		NN
C5-R1-29832857036055506188294204394059777939	202210271225_MouseHanqingB22_VMSC01101	Slice5	252	107	990.785	3	5124.71	5406.16	Oligo NN		NN
C5-R1-302272588689348023004724160454694457569	202210271225_MouseHanqingB22_VMSC01101	Slice5	68	47	976.539	0	5093.9	5494.74	Endo NN	MY - MYsat-MYmot post	NN
C5-R1-303277826567071704792716987447141213503	202210271225_MouseHanqingB22_VMSC01101	Slice5	97	65	411.488	1	5034.52	5529.98	L2/3 IT CTX Glut	SSp	Glut
C5-R1-39119776518304035566040286813300817445	202210271225_MouseHanqingB22_VMSC01101	Slice5	171	83	1195.67	2	5098.94	5523.59	Astro-TE NN	HIP - CA	NN
C5-R1-58332449912239781817358518641639923544	202210271225_MouseHanqingB22_VMSC01101	Slice5	22	20	247.743	0	5032.62	5522.15	IT EP-CLA Glut	AI-CLA	Glut
C5-R1-62325811288177740726129358024882788865	202210271225_MouseHanqingB22_VMSC01101	Slice5	135	78	902.807	1	5094.59	5458.66	Astro-TE NN	HIP - CA	NN
C5-R1-64993329044257339876785476576170901020	202210271225_MouseHanqingB22_VMSC01101	Slice5	27	24	449.026	0	5140.06	5439.84	IT AON-TT-DP Glut		Glut
C5-R1-75489046623340982035411223100894571232	202210271225_MouseHanqingB22_VMSC01101	Slice5	49	40	732.632	1	5092.18	5420.92	Endo NN	MY - MYsat-MYmot post	NN
C5-R1-7922086166746528866916325723965219755	202210271225_MouseHanqingB22_VMSC01101	Slice5	112	66	1240.15	1	5103.68	5443.77	Endo NN	ENT	NN
C5-R1-8037824861334050622849274901425423148	202210271225_MouseHanqingB22_VMSC01101	Slice5	40	35	386.823	1	5010.83	5502.96	Endo NN	MY - MYsat-MYmot post	NN
C5-R1-223214354630064221294019386730615538516	202210271225_MouseHanqingB22_VMSC01101	Slice5	69	49	1048.15	0	5138.68	5322.81	Astro-TE NN	HIP - CA	NN
C5-R1-224709930124257393531095158230439399284	202210271225_MouseHanqingB22_VMSC01101	Slice5	108	71	944.928	0	5119.23	5322.49	Oligo NN		NN
C5-R1-275252280410372031669196309703389622737	202210271225_MouseHanqingB22_VMSC01101	Slice5	14	12	266.079	0	5143.49	5350.34	Astro-TE NN	HIP - CA	NN
C5-R1-94814960361942108900040645455419945262	202210271225_MouseHanqingB22_VMSC01101	Slice5	65	50	1164.62	1	5154.44	5301.79	Astro-TE NN	HIP - CA	NN
C5-R1-103293028598844099146913713543566753727	202210271225_MouseHanqingB22_VMSC01101	Slice5	109	70	1550.04	1	5186.88	4808.47	Astro-TE NN	HIP - CA	NN
C5-R1-117425423294826638584795264366147031791	202210271225_MouseHanqingB22_VMSC01101	Slice5	53	36	931.233	0	5171.62	4969.05	Astro-TE NN	HIP - CA	NN
C5-R1-131108618291514760121512223685574448141	202210271225_MouseHanqingB22_VMSC01101	Slice5	66	44	980.542	0	5175.18	4990.43	Astro-TE NN	HIP - CA	NN
C5-R1-182695501590502232361950985983386115666	202210271225_MouseHanqingB22_VMSC01101	Slice5	55	40	961.283	1	5177.32	5083.39	Astro-TE NN	HIP - CA	NN
C5-R1-227298085898189699852706311101459234059	202210271225_MouseHanqingB22_VMSC01101	Slice5	44	37	630.516	0	5102.81	5073.67	VLMC NN	STR - STRd	NN
C5-R1-247741542490686870905513598071960584366	202210271225_MouseHanqingB22_VMSC01101	Slice5	102	50	983.485	0	5089.42	4965.3	Astro-TE NN	HIP - CA	NN
C5-R1-272487152661945303432572621589879605099	202210271225_MouseHanqingB22_VMSC01101	Slice5	63	44	842.17	0	5102.42	5029.3	Microglia NN	CTXsp - CLA-EP-LA-BLA-BMA-PA	NN
C5-R1-280740875598972370846716623608240981274	202210271225_MouseHanqingB22_VMSC01101	Slice5	34	24	407.005	0	5096.81	4971.94	Endo NN	MY - MYsat-MYmot post	NN
C5-R1-291465695454056039919204631097064039686	202210271225_MouseHanqingB22_VMSC01101	Slice5	106	64	648.564	0	5143.14	4913.2	Astro-TE NN	HIP - CA	NN
C5-R1-292191823002105303145409050077441507550	202210271225_MouseHanqingB22_VMSC01101	Slice5	471	175	1142.36	4	5127.62	4984.24	Lamp5 Gaba	VIS	Gaba
C5-R1-304117632119509599597781442409399095376	202210271225_MouseHanqingB22_VMSC01101	Slice5	52	39	390.362	1	5092.22	5031.64	Astro-TE NN	HIP - CA	NN
C5-R1-327143138702050581390098333092373669156	202210271225_MouseHanqingB22_VMSC01101	Slice5	71	52	1305.76	0	5095.63	5085.55	VLMC NN	STR - STRd	NN
C5-R1-339940235780894904241822859257802798200	202210271225_MouseHanqingB22_VMSC01101	Slice5	478	171	1051.58	4	5084.47	4987.38	Lamp5 Gaba	AId-AIv-AIp	Gaba
C5-R1-53696489606051886345468733904186407977	202210271225_MouseHanqingB22_VMSC01101	Slice5	64	37	1272.02	1	5171.32	5007.16	Astro-TE NN	HIP - CA	NN
C5-R1-111009935614128889396068613596709049091	202210271225_MouseHanqingB22_VMSC01101	Slice5	128	61	826.476	0	5031.96	5141.36	Oligo NN		NN
C5-R1-114524457119716797337732449681320677881	202210271225_MouseHanqingB22_VMSC01101	Slice5	466	185	983.013	3	4957.82	5195.9	L2/3 IT CTX Glut	SSp	Glut
C5-R1-122034882000317724560241672584332289837	202210271225_MouseHanqingB22_VMSC01101	Slice5	212	116	1073.96	3	5068.24	5284.47	OPC NN		NN
C5-R1-128062672985680484144275702593886124671	202210271225_MouseHanqingB22_VMSC01101	Slice5	77	54	1050.7	0	5104.54	5119.54	Astro-TE NN	HIP - CA	NN
C5-R1-133954966910089402403903833142042935280	202210271225_MouseHanqingB22_VMSC01101	Slice5	79	58	249.349	0	4932.55	5222.39	L2/3 IT CTX Glut	SSp	Glut
C5-R1-138149027269443596020797551277762669748	202210271225_MouseHanqingB22_VMSC01101	Slice5	606	214	1193.96	2	5004.22	5151.17	L2/3 IT CTX Glut	RSP	Glut
C5-R1-148929093219790510492536335259378315500	202210271225_MouseHanqingB22_VMSC01101	Slice5	107	67	887.327	0	5070.96	5263.46	Astro-TE NN	HIP - CA	NN
C5-R1-149098245435651965924601335128509684100	202210271225_MouseHanqingB22_VMSC01101	Slice5	83	58	783.816	2	5037.22	5179.76	Microglia NN	CTXsp - CLA-EP-LA-BLA-BMA-PA	NN
C5-R1-150431745110229151531026992378399242711	202210271225_MouseHanqingB22_VMSC01101	Slice5	88	58	697.504	0	5059.84	5209.59	Endo NN	ENT	NN
C5-R1-151037781073892252523116599622291971200	202210271225_MouseHanqingB22_VMSC01101	Slice5	383	140	652.483	3	5039.75	5266.96	Vip Gaba	AUD	Gaba
C5-R1-162632571489260152044327007634850368781	202210271225_MouseHanqingB22_VMSC01101	Slice5	30	24	317.5	0	5084.15	5286.29	Endo NN	MY - MYsat-MYmot post	NN
C5-R1-170494417936315402483077136456788511025	202210271225_MouseHanqingB22_VMSC01101	Slice5	449	158	831.139	3	4947.64	5223.57	L2/3 IT CTX Glut	ACA	Glut
C5-R1-173617447021405807222236733444921496399	202210271225_MouseHanqingB22_VMSC01101	Slice5	95	70	1039.72	0	5037.05	5101.97	Endo NN	HIP - CA	NN
C5-R1-175446600286817971584468533905858417888	202210271225_MouseHanqingB22_VMSC01101	Slice5	138	89	1345.38	1	5074.98	5094.06	Astro-TE NN	HIP - CA	NN
C5-R1-17677629036406936521178314831778865759	202210271225_MouseHanqingB22_VMSC01101	Slice5	46	38	869.446	0	5144.56	5258.44	Astro-TE NN	HIP - CA	NN
C5-R1-186077323014252898048982207800357378263	202210271225_MouseHanqingB22_VMSC01101	Slice5	49	39	350.629	0	4975.89	5160.81	Microglia NN	CTXsp - CLA-EP-LA-BLA-BMA-PA	NN
C5-R1-192614923750809465279687543021055384529	202210271225_MouseHanqingB22_VMSC01101	Slice5	19	14	160.666	0	4960.63	5213.92	Endo NN	MY - MYsat-MYmot post	NN
C5-R1-193736161864884035503805942232795523318	202210271225_MouseHanqingB22_VMSC01101	Slice5	85	60	699.853	0	5023.78	5198.5	Astro-TE NN	HIP - CA	NN
C5-R1-195781853539036415691661605225013815770	202210271225_MouseHanqingB22_VMSC01101	Slice5	260	140	1182.7	2	5005.53	5179.79	Astro-TE NN	HIP - CA	NN
C5-R1-204064963552157979666629762989459468015	202210271225_MouseHanqingB22_VMSC01101	Slice5	50	42	559.583	0	5080.57	5190.76	Astro-TE NN	HIP - CA	NN
C5-R1-204829246346482351002599362059038492858	202210271225_MouseHanqingB22_VMSC01101	Slice5	175	101	1000.47	0	5132.2	5210.52	OPC NN		NN
C5-R1-234707599603518631607551861284423008651	202210271225_MouseHanqingB22_VMSC01101	Slice5	163	100	307.304	0	4961.53	5186.44	L2/3 IT CTX Glut	ACA	Glut
C5-R1-243586443492279585577938887285412682133	202210271225_MouseHanqingB22_VMSC01101	Slice5	56	39	857.492	1	5160.5	5187.64	Astro-TE NN	HIP - CA	NN
C5-R1-255065802143575689285726288358486837852	202210271225_MouseHanqingB22_VMSC01101	Slice5	60	44	1050.91	0	5154.69	5204.18	Astro-TE NN	HIP - CA	NN
C5-R1-255904431602223123295188847045566872807	202210271225_MouseHanqingB22_VMSC01101	Slice5	94	71	358.069	0	4940.57	5228.15	L2/3 IT CTX Glut	RSP	Glut
C5-R1-25905142164463653819247125784740143499	202210271225_MouseHanqingB22_VMSC01101	Slice5	50	40	833.426	0	5051.03	5244.84	Endo NN	MY - MYsat-MYmot post	NN
C5-R1-275227883989990826648798616243773099220	202210271225_MouseHanqingB22_VMSC01101	Slice5	54	40	512.244	0	5077.58	5216.34	Astro-TE NN	HIP - CA	NN
C5-R1-275337529186055211244554158166225964338	202210271225_MouseHanqingB22_VMSC01101	Slice5	295	148	1722.05	2	5112.12	5223.69	OPC NN		NN
C5-R1-283900321108237683014706489155885053400	202210271225_MouseHanqingB22_VMSC01101	Slice5	99	58	789.21	0	5013.29	5229.85	Microglia NN	CTXsp - CLA-EP-LA-BLA-BMA-PA	NN
C5-R1-289557551190701713601082195787330560838	202210271225_MouseHanqingB22_VMSC01101	Slice5	21	16	224.71	0	5093.4	5303.42	Astro-TE NN	HIP - CA	NN
C5-R1-294392734657590018089639804251696725607	202210271225_MouseHanqingB22_VMSC01101	Slice5	114	72	1728.69	0	5012.46	5088.95	L2/3 IT RSP Glut	RSP	Glut
C5-R1-310540399199902750891046701230519931863	202210271225_MouseHanqingB22_VMSC01101	Slice5	51	43	328.247	0	4949.92	5201.69	L2/3 IT CTX Glut	SSp	Glut
C5-R1-313529286135011465280972793678830203008	202210271225_MouseHanqingB22_VMSC01101	Slice5	58	42	681.202	0	5021.57	5228.46	Endo NN	MY - MYsat-MYmot post	NN
C5-R1-314669705845673581012074386133347327301	202210271225_MouseHanqingB22_VMSC01101	Slice5	22	17	246.952	0	5072.43	5224.4	Astro-TE NN	HIP - CA	NN
C5-R1-324084396070356186438087225688736052082	202210271225_MouseHanqingB22_VMSC01101	Slice5	38	33	415.359	0	5079.28	5299.38	Astro-TE NN	HIP - CA	NN
C5-R1-328321474886760814638863556193339475218	202210271225_MouseHanqingB22_VMSC01101	Slice5	27	25	331.401	0	5035.77	5262.41	Astro-TE NN	HIP - CA	NN
C5-R1-47334452789668382348883688119615024686	202210271225_MouseHanqingB22_VMSC01101	Slice5	69	46	583.837	0	5048.38	5102.33	Oligo NN		NN
C5-R1-47451760492578032958025113479905036852	202210271225_MouseHanqingB22_VMSC01101	Slice5	59	36	970.529	0	5179.03	5133.93	TRS Sln Glut	CNU - PAL	Glut
C5-R1-52035445445858966720226745777141823575	202210271225_MouseHanqingB22_VMSC01101	Slice5	69	56	1054.12	1	5152.46	5226.09	SNc-VTA-RAmb Foxa1 Dopa	MB - VTA-SN	Dopa
C5-R1-83051767176227495730621740584460574666	202210271225_MouseHanqingB22_VMSC01101	Slice5	191	95	969.532	0	5062.1	5112.81	Astro-TE NN	HIP - CA	NN
C5-R1-85453735941730493498758532853242710080	202210271225_MouseHanqingB22_VMSC01101	Slice5	56	42	826.957	0	5064.3	5165.9	Astro-TE NN	HIP - CA	NN
C5-R1-104336182155295083037321121853558839101	202210271225_MouseHanqingB22_VMSC01101	Slice5	90	65	1338.37	0	5013.55	5305.7	Microglia NN	CTXsp - CLA-EP-LA-BLA-BMA-PA	NN
C5-R1-113376591688756691158161623441907089063	202210271225_MouseHanqingB22_VMSC01101	Slice5	711	228	974.405	4	4946.83	5405.6	L2/3 IT CTX Glut	RSP	Glut
C5-R1-114229311036920583745448853011718612541	202210271225_MouseHanqingB22_VMSC01101	Slice5	785	234	1487.68	1	4975.48	5403.82	L2/3 IT CTX Glut	ACA	Glut
C5-R1-115977768218315513663003689644722547389	202210271225_MouseHanqingB22_VMSC01101	Slice5	89	64	111.196	2	4938.23	5418.23	L2/3 IT CTX Glut	ACA	Glut
C5-R1-117959578291506625924373217035252692952	202210271225_MouseHanqingB22_VMSC01101	Slice5	319	144	565.396	2	4947.39	5462.3	Vip Gaba	ACA	Gaba
C5-R1-120593219734901036371438569913043975146	202210271225_MouseHanqingB22_VMSC01101	Slice5	20	19	39.0729	0	4936.03	5240.81	L6 IT CTX Glut	PL-ILA-ORB	Glut
C5-R1-129651277122924831177537023909795588271	202210271225_MouseHanqingB22_VMSC01101	Slice5	96	71	197.425	0	4946.08	5430.24	L6 IT CTX Glut	VIS	Glut
C5-R1-131610988513753692575634050651452291484	202210271225_MouseHanqingB22_VMSC01101	Slice5	39	29	528.038	0	5066.16	5327.97	L6 IT CTX Glut		Glut
C5-R1-13405311401709687524709780720692367622	202210271225_MouseHanqingB22_VMSC01101	Slice5	26	22	220.03	1	5037.85	5390.62	Astro-TE NN	HIP - CA	NN
C5-R1-1497822293799026873746133653920141137	202210271225_MouseHanqingB22_VMSC01101	Slice5	87	56	1053.97	0	5005.44	5405.28	Endo NN	MY - MYsat-MYmot post	NN
C5-R1-155734749303996784778112453591690909898	202210271225_MouseHanqingB22_VMSC01101	Slice5	57	45	35.5125	0	4916.86	5302.32	L2/3 IT CTX Glut	SSp	Glut
C5-R1-159298319419103983277092242977549218455	202210271225_MouseHanqingB22_VMSC01101	Slice5	45	38	47.7378	2	4853.54	5383.8	L2/3 IT CTX Glut	SSp	Glut
C5-R1-159615630197280836783552595742214700112	202210271225_MouseHanqingB22_VMSC01101	Slice5	175	115	274.232	1	4938.06	5319.17	L2/3 IT CTX Glut	ACA	Glut
C5-R1-160446585648130344215912611249535120060	202210271225_MouseHanqingB22_VMSC01101	Slice5	14	13	136.154	1	4997.08	5321.38	Microglia NN	CTXsp - CLA-EP-LA-BLA-BMA-PA	NN
C5-R1-161163781159487880953883967694089983806	202210271225_MouseHanqingB22_VMSC01101	Slice5	121	71	1083.73	2	5071.7	5346.57	Astro-TE NN	HIP - CA	NN
C5-R1-162720324074176250399113852070530419968	202210271225_MouseHanqingB22_VMSC01101	Slice5	111	80	105.453	0	4958.69	5276.52	L2/3 IT CTX Glut	RSP	Glut
C5-R1-168904178652632126153164928596816612145	202210271225_MouseHanqingB22_VMSC01101	Slice5	673	212	973.495	1	4854.42	5393.72	L4/5 IT CTX Glut	AId-AIv	Glut
C5-R1-173350256723820282288805001291853592268	202210271225_MouseHanqingB22_VMSC01101	Slice5	482	178	722.104	2	4921.51	5449.35	Lamp5 Lhx6 Gaba	HIP	Gaba
C5-R1-174375223785090329966423772367180226687	202210271225_MouseHanqingB22_VMSC01101	Slice5	46	32	267.439	0	5038.98	5326.12	Astro-TE NN	HIP - CA	NN
C5-R1-180429447328232096650300382951564425079	202210271225_MouseHanqingB22_VMSC01101	Slice5	67	57	75.0578	0	4963.96	5322.9	L2/3 IT CTX Glut	SSp	Glut
C5-R1-180692659806542039748792135927433073861	202210271225_MouseHanqingB22_VMSC01101	Slice5	359	164	619.993	3	4915.12	5324.45	Vip Gaba	MOp	Gaba
C5-R1-190659535563005027305909383414220463423	202210271225_MouseHanqingB22_VMSC01101	Slice5	30	27	59.3508	0	4864.78	5391.22	L2/3 IT CTX Glut	SSp	Glut
C5-R1-190726068568371495275969507728379998132	202210271225_MouseHanqingB22_VMSC01101	Slice5	35	32	40.5995	1	4955.31	5336.49	L4/5 IT CTX Glut	VIS	Glut
C5-R1-193123907853630210046765408100469681673	202210271225_MouseHanqingB22_VMSC01101	Slice5	211	111	398.428	1	4892.61	5349.17	L2/3 IT CTX Glut	SSp	Glut
C5-R1-195512943928262939129602753351679471216	202210271225_MouseHanqingB22_VMSC01101	Slice5	12	9	86.767	0	4967	5373.91	Endo NN	MY - MYsat-MYmot post	NN
C5-R1-196945898932777167598898289701139560492	202210271225_MouseHanqingB22_VMSC01101	Slice5	146	79	665.819	2	4966.52	5242.32	Astro-TE NN	HIP - CA	NN
C5-R1-202010339774018965051353552565068670931	202210271225_MouseHanqingB22_VMSC01101	Slice5	244	130	449.752	1	4842.93	5413.96	L4/5 IT CTX Glut	VISm	Glut
C5-R1-214490654828562378085481912964742161953	202210271225_MouseHanqingB22_VMSC01101	Slice5	113	63	1037.56	2	5044.78	5354.85	Oligo NN		NN
C5-R1-222218674098255088572163450402788091543	202210271225_MouseHanqingB22_VMSC01101	Slice5	109	83	166.601	2	4876.26	5386.68	L4/5 IT CTX Glut	MOp	Glut
C5-R1-233914555769608705569856878509448769864	202210271225_MouseHanqingB22_VMSC01101	Slice5	33	28	404.932	0	5042.57	5400.59	SCig Foxb1 Glut	MB - SC	Glut
C5-R1-237083005583391077592732619474664355550	202210271225_MouseHanqingB22_VMSC01101	Slice5	428	187	654.346	2	4942	5309.1	L2/3 IT CTX Glut	ACA	Glut
C5-R1-239570691102923323033877021024858386429	202210271225_MouseHanqingB22_VMSC01101	Slice5	64	50	698.349	0	4949.16	5241.84	Peri NN		NN
C5-R1-244995293760570059568271375424298780406	202210271225_MouseHanqingB22_VMSC01101	Slice5	84	62	905.453	0	5048.9	5322.87	Astro-TE NN	HIP - CA	NN
C5-R1-271416311685623199956058027760637685690	202210271225_MouseHanqingB22_VMSC01101	Slice5	31	27	120.11	0	4908.97	5430.45	OPC NN		NN
C5-R1-274886050961716289665655575751329214220	202210271225_MouseHanqingB22_VMSC01101	Slice5	695	234	1412.35	4	4983.22	5439.02	L2/3 IT CTX Glut		Glut
C5-R1-278509599647705205916496187006013547733	202210271225_MouseHanqingB22_VMSC01101	Slice5	104	68	1165.17	0	5035.05	5421.06	Endo NN	ENT	NN
C5-R1-280720000984631823978845757188448130240	202210271225_MouseHanqingB22_VMSC01101	Slice5	957	241	1224.97	4	4894.64	5294.79	L2/3 IT CTX Glut	SSp	Glut
C5-R1-284375245753485953853362817024291658113	202210271225_MouseHanqingB22_VMSC01101	Slice5	901	249	1177.07	4	4864.13	5369.89	L4/5 IT CTX Glut	MOp	Glut
C5-R1-286276947944858495350204248232838193564	202210271225_MouseHanqingB22_VMSC01101	Slice5	157	104	418.609	0	4950.92	5444.32	L2/3 IT CTX Glut	SSp	Glut
C5-R1-286910518032413466724008784460302709281	202210271225_MouseHanqingB22_VMSC01101	Slice5	87	48	182.387	1	4919.95	5302.36	Vip Gaba	VISl	Gaba
C5-R1-306239733990407222676713147769115733115	202210271225_MouseHanqingB22_VMSC01101	Slice5	875	237	1430.94	3	4962.75	5472.53	L2/3 IT CTX Glut	SSp	Glut
C5-R1-309365442923501032375953882819800850719	202210271225_MouseHanqingB22_VMSC01101	Slice5	205	114	328.934	1	4950.83	5264	L2/3 IT CTX Glut	ACA	Glut
C5-R1-310128569927094239304113528394765874431	202210271225_MouseHanqingB22_VMSC01101	Slice5	21	17	86.6533	0	4944.72	5244.45	OPC NN		NN
C5-R1-315187772284988835537496369846283115777	202210271225_MouseHanqingB22_VMSC01101	Slice5	101	66	202.556	1	4914.89	5411.67	L2/3 IT CTX Glut	SSp	Glut
C5-R1-317283299778011297705078052398799693313	202210271225_MouseHanqingB22_VMSC01101	Slice5	32	24	528.178	0	4828.57	5393.14	Endo NN	HIP - CA	NN
C5-R1-32186490527721974832359220533467640783	202210271225_MouseHanqingB22_VMSC01101	Slice5	577	215	1031.8	3	4949.41	5312.25	L2/3 IT CTX Glut	ACA	Glut
C5-R1-323683964091208783362115518975290526203	202210271225_MouseHanqingB22_VMSC01101	Slice5	111	85	349.846	0	4929.61	5372.47	L2/3 IT CTX Glut	ACA	Glut
C5-R1-324711082196938741676745528637039690816	202210271225_MouseHanqingB22_VMSC01101	Slice5	79	62	110.164	1	4909.79	5361.96	L2/3 IT ENTl-PIR Glut		Glut
C5-R1-326454858007175702584811189444862667721	202210271225_MouseHanqingB22_VMSC01101	Slice5	117	87	338.736	0	4960.08	5306.51	L2/3 IT CTX Glut	SSp	Glut
C5-R1-327432278620493277303579416558682061282	202210271225_MouseHanqingB22_VMSC01101	Slice5	15	15	50.0517	0	4891.14	5278.18	L4/5 IT CTX Glut	VIS	Glut
C5-R1-45839679449782218520355231838721302505	202210271225_MouseHanqingB22_VMSC01101	Slice5	31	28	282.832	0	4904.38	5264	L4/5 IT CTX Glut	VISm	Glut
C5-R1-50545768668191466326323184217924234624	202210271225_MouseHanqingB22_VMSC01101	Slice5	164	99	1202.25	0	5013.27	5374.01	Astro-TE NN	HIP - CA	NN
C5-R1-5204212293321043215411005836842771100	202210271225_MouseHanqingB22_VMSC01101	Slice5	790	234	959.398	2	4916.29	5310.53	L2/3 IT CTX Glut	SSp	Glut
C5-R1-55806380983635516270314779057713490953	202210271225_MouseHanqingB22_VMSC01101	Slice5	306	158	750.705	2	4925.11	5454.24
C5-R1-56992163739033647141885497218762616059	202210271225_MouseHanqingB22_VMSC01101	Slice5	192	97	709.559	2	4931.91	5361.14	Astro-TE NN	HIP - CA	NN
C5-R1-61418171320908944193711282003753924976	202210271225_MouseHanqingB22_VMSC01101	Slice5	22	19	41.0063	0	4976.38	5331.2	Astro-TE NN	HIP - CA	NN
C5-R1-69557801218528666772588012505347906965	202210271225_MouseHanqingB22_VMSC01101	Slice5	48	41	784.897	0	5052.04	5385.91	Endo NN	MY - MYsat-MYmot post	NN
C5-R1-7627695679848648172200304429774118452	202210271225_MouseHanqingB22_VMSC01101	Slice5	461	183	820.09	4	4870.47	5356.85	L4/5 IT CTX Glut	MOp	Glut
C5-R1-76861234313637271987731518975785615162	202210271225_MouseHanqingB22_VMSC01101	Slice5	270	160	457.52	3	4948.32	5349.35	L2/3 IT CTX Glut	ACA	Glut
C5-R1-80999314668993276863055824177304431239	202210271225_MouseHanqingB22_VMSC01101	Slice5	85	69	150.343	0	4953.35	5281.67	L2/3 IT CTX Glut	ACA	Glut
C5-R1-8302333001941577911459276088058987121	202210271225_MouseHanqingB22_VMSC01101	Slice5	30	26	55.2917	0	4930.79	5427.33	L4/5 IT CTX Glut	PTLp	Glut
C5-R1-104007588036647787966790876772000377110	202210271225_MouseHanqingB22_VMSC01101	Slice5	73	50	438.082	1	4914.45	5564.65	Endo NN	MY - MYsat-MYmot post	NN
C5-R1-109309915916383783755316590556179504386	202210271225_MouseHanqingB22_VMSC01101	Slice5	402	176	613.44	3	4964.14	5534.1	L2/3 IT CTX Glut	ACA	Glut
C5-R1-110127193378160204059193604891690715768	202210271225_MouseHanqingB22_VMSC01101	Slice5	556	211	495.233	4	4838.86	5586.92	L5 IT CTX Glut	RSP	Glut
C5-R1-111771439820902817823284613819163551354	202210271225_MouseHanqingB22_VMSC01101	Slice5	295	145	343.285	4	4850.44	5442.46	L4/5 IT CTX Glut	MOp	Glut
C5-R1-113507454175839073209002859647471770206	202210271225_MouseHanqingB22_VMSC01101	Slice5	216	127	784.228	0	4839.3	5552.25	L4/5 IT CTX Glut	MOp	Glut
C5-R1-121607129930696672892611707567274641635	202210271225_MouseHanqingB22_VMSC01101	Slice5	364	158	666.125	3	4799.25	5607.57	Sst Gaba	AId-AIv	Gaba
C5-R1-122300035588904681511613588770645209287	202210271225_MouseHanqingB22_VMSC01101	Slice5	102	76	135.301	1	4821.87	5425.84	L4/5 IT CTX Glut	MOp	Glut
C5-R1-127436005220343114906977402400444396589	202210271225_MouseHanqingB22_VMSC01101	Slice5	220	120	219.312	4	4982.46	5537.57	L2/3 IT CTX Glut	SSp	Glut
C5-R1-128046759958361885918398420867833334403	202210271225_MouseHanqingB22_VMSC01101	Slice5	12	11	98.0039	0	4752.68	5513.72	Sst Gaba		Gaba
C5-R1-131284474335974098883704606807852468751	202210271225_MouseHanqingB22_VMSC01101	Slice5	86	68	623.75	0	4925.08	5532.19	Microglia NN	CTXsp - CLA-EP-LA-BLA-BMA-PA	NN
C5-R1-131977308259968269279708461391387715242	202210271225_MouseHanqingB22_VMSC01101	Slice5	895	235	1397.94	4	4857.9	5551.46	L2/3 IT CTX Glut	ACA	Glut
C5-R1-132753055404375399226862396332327885211	202210271225_MouseHanqingB22_VMSC01101	Slice5	327	144	707.936	2	4883.69	5551.51	L2/3 IT CTX Glut	SSp	Glut
C5-R1-13281532354041972683618557604394357292	202210271225_MouseHanqingB22_VMSC01101	Slice5	885	250	1122.8	4	4801.8	5598.63	L4/5 IT CTX Glut	MOp	Glut
C5-R1-133876233779589608795542988513767793859	202210271225_MouseHanqingB22_VMSC01101	Slice5	287	152	929.016	3	4789.9	5532.09	L4/5 IT CTX Glut	MOp	Glut
C5-R1-135458086974235346414832747042503802190	202210271225_MouseHanqingB22_VMSC01101	Slice5	619	219	1131.64	4	4895.06	5575.78	L2/3 IT CTX Glut	SSp	Glut
C5-R1-136325809649886141693975320579558909408	202210271225_MouseHanqingB22_VMSC01101	Slice5	367	168	469.921	2	4972.8	5542.1	L2/3 IT CTX Glut	SSp	Glut
C5-R1-1477256023253263231910715393098901838	202210271225_MouseHanqingB22_VMSC01101	Slice5	59	40	239.63	2	4903.75	5512.77	Astro-TE NN	HIP - CA	NN
C5-R1-150109866331956963632839659463894126964	202210271225_MouseHanqingB22_VMSC01101	Slice5	20	18	230.733	0	4783.57	5460.65	IT EP-CLA Glut	CTXsp - CLA-EP-LA-BLA-BMA-PA	Glut
C5-R1-15145541606398765403873419348813764310	202210271225_MouseHanqingB22_VMSC01101	Slice5	595	203	688.004	3	4738.94	5585.35	L5 ET CTX Glut		Glut
C5-R1-151963657905726106580810216349635056769	202210271225_MouseHanqingB22_VMSC01101	Slice5	433	181	877.464	4	4914.46	5545.95	L2/3 IT CTX Glut	SSp	Glut
C5-R1-152468826073373671482042480060278325220	202210271225_MouseHanqingB22_VMSC01101	Slice5	295	143	473.319	1	4966.36	5509.51	L2/3 IT CTX Glut	ACA	Glut
C5-R1-154284734459968900535950333508813424263	202210271225_MouseHanqingB22_VMSC01101	Slice5	18	15	44.7548	0	4836.81	5622.02	Astro-TE NN	HIP - CA	NN
C5-R1-154936162028581615441902292388400081972	202210271225_MouseHanqingB22_VMSC01101	Slice5	182	118	538.715	2	4859.13	5411.31	L5 IT CTX Glut		Glut
C5-R1-18707940424023483497817813710639298166	202210271225_MouseHanqingB22_VMSC01101	Slice5	61	44	80.5035	0	4976.33	5515.89	Vip Gaba	AUD	Gaba
C5-R1-198262354605845994830802965773803698610	202210271225_MouseHanqingB22_VMSC01101	Slice5	866	243	1238.58	4	4856.61	5583.51	Sst Gaba	RSP	Gaba
C5-R1-204359592210261809676919209114356520218	202210271225_MouseHanqingB22_VMSC01101	Slice5	637	216	1034.26	2	4958.98	5492.71	L2/3 IT CTX Glut	ACA	Glut
C5-R1-212774898246974230989956906169433349860	202210271225_MouseHanqingB22_VMSC01101	Slice5	79	56	205.442	1	4747.82	5521.38	L4/5 IT CTX Glut	VISm	Glut
C5-R1-214116572991821869355979044901744802524	202210271225_MouseHanqingB22_VMSC01101	Slice5	38	34	154.345	0	4882.08	5436.47	L5 IT CTX Glut	SSp	Glut
C5-R1-216932220502062208559164368749622131529	202210271225_MouseHanqingB22_VMSC01101	Slice5	65	51	165.875	1	5000.12	5510.98	L2/3 IT CTX Glut	ACA	Glut
C5-R1-219754858647677982851812916877404209035	202210271225_MouseHanqingB22_VMSC01101	Slice5	49	44	36.7066	0	4837.25	5565.85	L4/5 IT CTX Glut		Glut
C5-R1-220525636613960558125697315541475446792	202210271225_MouseHanqingB22_VMSC01101	Slice5	395	172	682.847	3	4829.68	5418.37	L4/5 IT CTX Glut	MOp	Glut
C5-R1-221535912079199918026916277510054651593	202210271225_MouseHanqingB22_VMSC01101	Slice5	67	51	82.1656	0	4770.11	5606.96	L4/5 IT CTX Glut	VISm	Glut
C5-R1-223747365677124710040669743500114223480	202210271225_MouseHanqingB22_VMSC01101	Slice5	13	12	41.1506	1	4968.5	5495.22	Astro-NT NN		NN
C5-R1-223844353842322808124914069284199404690	202210271225_MouseHanqingB22_VMSC01101	Slice5	124	87	126.693	1	4894.83	5461.04	L2/3 IT CTX Glut	SSp	Glut
C5-R1-227076242775068597396572229399590016008	202210271225_MouseHanqingB22_VMSC01101	Slice5	31	24	166.387	0	4954.29	5577.18	DG-PIR Ex IMN	OLF - AON-TT-DP-PIR-COA-NLOT-PAA-TR	IMN
C5-R1-235169529844691280466920391549061335557	202210271225_MouseHanqingB22_VMSC01101	Slice5	540	206	997.968	4	4970.09	5520.77	L2/3 IT CTX Glut	ACA	Glut
C5-R1-253591931812744108050539349300744405281	202210271225_MouseHanqingB22_VMSC01101	Slice5	83	67	127.178	1	4999.24	5488.21	L2/3 IT CTX Glut	SSp	Glut
C5-R1-254797670409013553584623814977624756857	202210271225_MouseHanqingB22_VMSC01101	Slice5	85	66	75.3203	1	4840.06	5606.44	L2/3 IT RSP Glut	RSP	Glut
C5-R1-258683434864252093659862467343445083322	202210271225_MouseHanqingB22_VMSC01101	Slice5	171	103	928.92	1	4812.8	5565.64	Endo NN	ENT	NN
C5-R1-261348374897965319053507419403059443362	202210271225_MouseHanqingB22_VMSC01101	Slice5	99	73	80.1492	1	4857.42	5503.04	L4/5 IT CTX Glut	MOp	Glut
C5-R1-262162424892192934009823004093003496614	202210271225_MouseHanqingB22_VMSC01101	Slice5	190	111	368.645	2	4992.03	5525.33	Pvalb Gaba	AUD	Gaba
C5-R1-262873134164868635750679808250120955170	202210271225_MouseHanqingB22_VMSC01101	Slice5	278	144	308.608	3	4930.09	5489.07	L2/3 IT CTX Glut	RSP	Glut
C5-R1-266012342896371059138847058093113245193	202210271225_MouseHanqingB22_VMSC01101	Slice5	52	41	78.9463	1	4924.21	5498.39	Astro-TE NN	HIP - CA	NN
C5-R1-266215203643119121203245918137443701165	202210271225_MouseHanqingB22_VMSC01101	Slice5	580	205	818.633	2	4745.57	5531	L5 IT CTX Glut	RSP	Glut
C5-R1-267340505583534590208184454947789415059	202210271225_MouseHanqingB22_VMSC01101	Slice5	171	91	902.063	1	4794.46	5561.66	Astro-TE NN	HIP - CA	NN
C5-R1-270674102488399519461888069572498371357	202210271225_MouseHanqingB22_VMSC01101	Slice5	490	167	758.412	2	4771.84	5602.78	L4/5 IT CTX Glut	MOs-FRP	Glut
C5-R1-276263272312779999921357478380192209478	202210271225_MouseHanqingB22_VMSC01101	Slice5	69	50	176.473	0	4888.35	5674.98	L4/5 IT CTX Glut	MOp	Glut
C5-R1-276355406896577646408082416530539502824	202210271225_MouseHanqingB22_VMSC01101	Slice5	354	160	926.943	0	4859.43	5628.85	L4/5 IT CTX Glut	MOp	Glut
C5-R1-28101380317543538299314880148038205296	202210271225_MouseHanqingB22_VMSC01101	Slice5	224	115	1328.36	1	4809.37	5468.44	VLMC NN	STR - STRd	NN
C5-R1-283559116756242657483081828725561033090	202210271225_MouseHanqingB22_VMSC01101	Slice5	42	32	290.832	0	4792.99	5464.1	SMC NN	HY LZ	NN
C5-R1-287736731076808547465307570782765281529	202210271225_MouseHanqingB22_VMSC01101	Slice5	62	50	233.908	0	4894.6	5430.23	L5/6 IT TPE-ENT Glut		Glut
C5-R1-299347895363349785397151449588468020939	202210271225_MouseHanqingB22_VMSC01101	Slice5	107	65	535.246	0	4858.55	5530.69	Astro-TE NN	HIP - CA	NN
C5-R1-303230103471594254941761494753866836245	202210271225_MouseHanqingB22_VMSC01101	Slice5	80	65	64.7833	0	4786.81	5542.09	L4/5 IT CTX Glut	ACA	Glut
C5-R1-314213891083713324276532754336648654588	202210271225_MouseHanqingB22_VMSC01101	Slice5	623	220	906.512	2	4878.23	5492.17	L4/5 IT CTX Glut	MOp	Glut
C5-R1-314294347105457519382184017224240129669	202210271225_MouseHanqingB22_VMSC01101	Slice5	348	150	800.385	1	4976.8	5504.94	L2/3 IT CTX Glut	ACA	Glut
C5-R1-326505086439594828151923668568175911073	202210271225_MouseHanqingB22_VMSC01101	Slice5	732	227	1372.51	3	4912.92	5658.23	L2/3 IT CTX Glut	SSp	Glut
C5-R1-330607247202020175349217428250022475837	202210271225_MouseHanqingB22_VMSC01101	Slice5	940	243	1379.95	4	4933.98	5580.73	L2/3 IT CTX Glut	ACA	Glut
C5-R1-332721826703430879602444765666666173729	202210271225_MouseHanqingB22_VMSC01101	Slice5	178	94	868.729	0	4827.71	5478.59	VLMC NN	STR - STRd	NN
C5-R1-34035829616840070893190114690666444925	202210271225_MouseHanqingB22_VMSC01101	Slice5	606	191	838.15	4	4885.22	5569.6	Lamp5 Gaba	MOs-FRP	Gaba
C5-R1-51368441099974831808090919535480696387	202210271225_MouseHanqingB22_VMSC01101	Slice5	42	39	62.0233	1	4854.99	5607.58	OPC NN		NN
C5-R1-52978823043374878937822522770642675174	202210271225_MouseHanqingB22_VMSC01101	Slice5	154	95	167.222	1	4885.88	5645.56	L2/3 IT CTX Glut	SSp	Glut
C5-R1-6226956820204846872421717823442291051	202210271225_MouseHanqingB22_VMSC01101	Slice5	28	22	214.094	0	4916.21	5502.63	Endo NN	MY - MYsat-MYmot post	NN
C5-R1-66482736183333632587747844184723629429	202210271225_MouseHanqingB22_VMSC01101	Slice5	1102	269	1318.66	3	4848.25	5515.15	L5 IT CTX Glut	RSP	Glut
C5-R1-73515073617308623917769666891578921755	202210271225_MouseHanqingB22_VMSC01101	Slice5	276	130	1465.82	0	4879.14	5621.71	Astro-TE NN	HIP - CA	NN
C5-R1-76886929484978884093941946271265678823	202210271225_MouseHanqingB22_VMSC01101	Slice5	449	185	954.254	3	4823.09	5572.76	L4/5 IT CTX Glut	VISm	Glut
C5-R1-79597376654574820011868234253565238339	202210271225_MouseHanqingB22_VMSC01101	Slice5	25	18	346.53	0	4813.65	5594.31	Endo NN	MY - MYsat-MYmot post	NN
C5-R1-81317867163188838269838579518323796857	202210271225_MouseHanqingB22_VMSC01101	Slice5	589	193	908.322	2	4881.69	5657.79	L4/5 IT CTX Glut	VISm	Glut
C5-R1-87083563294964760100290882567561259698	202210271225_MouseHanqingB22_VMSC01101	Slice5	277	153	537.167	0	4844.67	5607.86	OPC NN		NN
C5-R1-89340594781323832053615258791139928392	202210271225_MouseHanqingB22_VMSC01101	Slice5	35	30	210.857	0	4827.96	5532.05	L2/3 IT CTX Glut	SSp	Glut
C5-R1-91274966427520310296031097911390064420	202210271225_MouseHanqingB22_VMSC01101	Slice5	60	53	72.7615	1	4915.85	5574	L4/5 IT CTX Glut	MOp	Glut
C5-R1-95992166853868400068370152186188177075	202210271225_MouseHanqingB22_VMSC01101	Slice5	36	31	432.488	0	4816.93	5434.83	Endo NN	ENT	NN
C5-R1-99540007780696005426657985813400369773	202210271225_MouseHanqingB22_VMSC01101	Slice5	941	241	1949.89	4	4873.17	5465.18	L4/5 IT CTX Glut	MOp	Glut
C5-R1-115618183754681881867130275360398819742	202210271225_MouseHanqingB22_VMSC01101	Slice5	195	111	248.098	1	4821.86	5725.79	L4/5 IT CTX Glut	VISm	Glut
C5-R1-115684859222626899785859469805097259773	202210271225_MouseHanqingB22_VMSC01101	Slice5	102	70	418.636	0	4820.43	5744.04	Astro-TE NN	HIP - CA	NN
C5-R1-119859384128607572037050387539167938916	202210271225_MouseHanqingB22_VMSC01101	Slice5	366	151	521.04	0	4876.09	5696.12	L2/3 IT CTX Glut	SSp	Glut
C5-R1-12156618139349404811624363360502034938	202210271225_MouseHanqingB22_VMSC01101	Slice5	432	180	730.082	2	4778.46	5806.8	L4/5 IT CTX Glut	MOp	Glut
C5-R1-122461135643947990415349279241034083222	202210271225_MouseHanqingB22_VMSC01101	Slice5	281	136	722.322	1	4691.57	5711.92	L4/5 IT CTX Glut	MOp	Glut
C5-R1-140065926050932338825902993275477784080	202210271225_MouseHanqingB22_VMSC01101	Slice5	72	60	196.082	0	4720.76	5738.69
C5-R1-158678468594020564210488897452712340642	202210271225_MouseHanqingB22_VMSC01101	Slice5	24	20	183.804	0	4784.12	5650.44	Endo NN	MY - MYsat-MYmot post	NN
C5-R1-161889128707706132935395706040091006648	202210271225_MouseHanqingB22_VMSC01101	Slice5	77	56	493.313	1	4638.16	5733.9	Astro-TE NN	HIP - CA	NN
C5-R1-162773708642024965640100926235449097284	202210271225_MouseHanqingB22_VMSC01101	Slice5	277	141	609.626	1	4811.69	5657.76	L4/5 IT CTX Glut	VISm	Glut
C5-R1-163016919864193360904412687789198879391	202210271225_MouseHanqingB22_VMSC01101	Slice5	41	37	73.5357	0	4666.37	5654.04	L5 ET CTX Glut	ACA	Glut
C5-R1-164406461874976796920408547414583972845	202210271225_MouseHanqingB22_VMSC01101	Slice5	53	41	49.0238	0	4800.08	5632.84	Pvalb Gaba	AUD	Gaba
C5-R1-164990929313114421709591313430993967256	202210271225_MouseHanqingB22_VMSC01101	Slice5	39	32	265.161	0	4716.22	5795.37	Microglia NN	CTXsp - CLA-EP-LA-BLA-BMA-PA	NN
C5-R1-165386488468038437941190008195055722619	202210271225_MouseHanqingB22_VMSC01101	Slice5	36	27	67.5564	0	4879.81	5690.54	L2/3 IT CTX Glut	SSp	Glut
C5-R1-168164991686994966418875325396087090291	202210271225_MouseHanqingB22_VMSC01101	Slice5	23	22	68.8205	0	4789.27	5769.83	OPC NN		NN
C5-R1-169920702989904487261134369146463160099	202210271225_MouseHanqingB22_VMSC01101	Slice5	351	164	907.093	0	4845.61	5760.58	L2/3 IT RSP Glut	RSP	Glut
C5-R1-175502845037301642711022711709334835113	202210271225_MouseHanqingB22_VMSC01101	Slice5	257	122	153.947	1	4817.03	5667.2	L4/5 IT CTX Glut	MOp	Glut
C5-R1-179042584147528071925251902150029765103	202210271225_MouseHanqingB22_VMSC01101	Slice5	66	51	394.697	0	4695.63	5609.2	Microglia NN	CTXsp - CLA-EP-LA-BLA-BMA-PA	NN
C5-R1-179680225245349603256813670001500064373	202210271225_MouseHanqingB22_VMSC01101	Slice5	138	83	595.468	0	4805.76	5769.12	Lamp5 Gaba	VISp	Gaba
C5-R1-179951029985298273642931026528956823870	202210271225_MouseHanqingB22_VMSC01101	Slice5	170	106	991.691	1	4745.52	5619.55	Peri NN		NN
C5-R1-180861191247591780290156037543283898796	202210271225_MouseHanqingB22_VMSC01101	Slice5	75	58	152.998	0	4713.05	5740.16	L2/3 IT CTX Glut	SSp	Glut
C5-R1-181586076394880647618045623967233248341	202210271225_MouseHanqingB22_VMSC01101	Slice5	873	240	1071.09	3	4770.34	5628.52	L4/5 IT CTX Glut	MOs-FRP	Glut
C5-R1-184572123609835971503600281997590273082	202210271225_MouseHanqingB22_VMSC01101	Slice5	76	59	81.6582	0	4780.64	5664.46	L4/5 IT CTX Glut	VISm	Glut
C5-R1-187512799220723891832911198221336967346	202210271225_MouseHanqingB22_VMSC01101	Slice5	277	138	345.008	3	4703.4	5692.07	L5 IT CTX Glut	VIS	Glut
C5-R1-190109086445404626933397903811912376763	202210271225_MouseHanqingB22_VMSC01101	Slice5	16	15	70.1327	0	4745.75	5824.46	PH-ant Otp Glut	HY - MEZ-PVZ-PVR	Glut
C5-R1-199741900248940432343921643303321717574	202210271225_MouseHanqingB22_VMSC01101	Slice5	742	223	1042.56	4	4750.48	5666.25	L4/5 IT CTX Glut	MOs-FRP	Glut
C5-R1-200797157590985550531184079811819389557	202210271225_MouseHanqingB22_VMSC01101	Slice5	621	214	788.505	2	4784.42	5724.75	L4/5 IT CTX Glut	MOp	Glut
C5-R1-205702561999927655425714757722517247511	202210271225_MouseHanqingB22_VMSC01101	Slice5	22	21	128.67	0	4728.82	5736.61	MOB-in Frmd7 Gaba	OLF - MOB-AOB	Gaba
C5-R1-206730524352277199401470886108244817647	202210271225_MouseHanqingB22_VMSC01101	Slice5	87	67	447.11	0	4773.68	5709.45	Microglia NN	CTXsp - CLA-EP-LA-BLA-BMA-PA	NN
C5-R1-213010049668840405577570681555266413521	202210271225_MouseHanqingB22_VMSC01101	Slice5	621	235	657.39	3	4764.32	5703.73	L4/5 IT CTX Glut	MOp	Glut
C5-R1-217170769285229374992987908665865277341	202210271225_MouseHanqingB22_VMSC01101	Slice5	543	203	657.163	1	4817.79	5631.53	L4/5 IT CTX Glut	VISm	Glut
C5-R1-224677742504402771205070831911700632893	202210271225_MouseHanqingB22_VMSC01101	Slice5	480	152	619.94	3	4749.13	5644.08	Sst Gaba	AId-AIv	Gaba
C5-R1-225480799671859526938947862068133445922	202210271225_MouseHanqingB22_VMSC01101	Slice5	126	82	668.255	0	4838.17	5734.15	Endo NN	HIP - CA	NN
C5-R1-238180661191405871864628225303613007194	202210271225_MouseHanqingB22_VMSC01101	Slice5	168	112	398.03	1	4704.27	5648.24	L4/5 IT CTX Glut	MOp	Glut
C5-R1-238675040709555911886857525314518611896	202210271225_MouseHanqingB22_VMSC01101	Slice5	513	196	684.719	4	4754.69	5705.41	L4/5 IT CTX Glut	VISm	Glut
C5-R1-239486479342579961964179486865117515597	202210271225_MouseHanqingB22_VMSC01101	Slice5	110	74	128.346	1	4688.87	5776.96	L4/5 IT CTX Glut	VISm	Glut
C5-R1-239849764613846745158069602139820763418	202210271225_MouseHanqingB22_VMSC01101	Slice5	102	64	399.609	1	4837.73	5629.51	Astro-TE NN	HIP - CA	NN
C5-R1-244669280898655072286800435703954558682	202210271225_MouseHanqingB22_VMSC01101	Slice5	180	105	383.762	3	4662.79	5759.72	L4/5 IT CTX Glut	PL-ILA-ORB	Glut
C5-R1-244925470217372175397808286574202466087	202210271225_MouseHanqingB22_VMSC01101	Slice5	525	212	886.579	2	4790.16	5735.55	L4/5 IT CTX Glut	MOp	Glut
C5-R1-246208148542233217372776766393272305602	202210271225_MouseHanqingB22_VMSC01101	Slice5	55	43	119.231	1	4706.64	5799	Astro-TE NN	HIP - CA	NN
C5-R1-247638967027506992807064336534142537577	202210271225_MouseHanqingB22_VMSC01101	Slice5	137	73	661.764	0	4831.42	5685.36	Oligo NN		NN
C5-R1-251929001470915248508841449333676218732	202210271225_MouseHanqingB22_VMSC01101	Slice5	111	83	731.455	0	4817.64	5676.84	Endo NN	MY - MYsat-MYmot post	NN
C5-R1-254766687509894478379806636511694343996	202210271225_MouseHanqingB22_VMSC01101	Slice5	101	73	762.537	0	4682.5	5663.91	Peri NN		NN
C5-R1-269315689773857118355422298914818526626	202210271225_MouseHanqingB22_VMSC01101	Slice5	138	83	424.212	1	4736.94	5706.01	Astro-TE NN	HIP - CA	NN
C5-R1-273856727648316713052729542400741203078	202210271225_MouseHanqingB22_VMSC01101	Slice5	244	125	329.638	2	4713.93	5732.81	L4/5 IT CTX Glut	MOs-FRP	Glut
C5-R1-27737239401231020793879566387456170677	202210271225_MouseHanqingB22_VMSC01101	Slice5	341	154	670.521	3	4740.86	5648.91	L5 IT CTX Glut	VIS	Glut
C5-R1-282233937371955858444164696468556969193	202210271225_MouseHanqingB22_VMSC01101	Slice5	316	128	243.654	0	4773.02	5589.85	Pvalb Gaba	VISp	Gaba
C5-R1-2859832942207233796661373492789527889	202210271225_MouseHanqingB22_VMSC01101	Slice5	42	32	426.771	0	4657.73	5722.69	SMC NN	HY LZ	NN
C5-R1-289478706041476379773580841460356217978	202210271225_MouseHanqingB22_VMSC01101	Slice5	73	45	699.818	1	4791.6	5709.19	Endo NN	MY - MYsat-MYmot post	NN
C5-R1-290556562396797919084673021299659537466	202210271225_MouseHanqingB22_VMSC01101	Slice5	109	75	138.022	0	4818.55	5776.88	L4/5 IT CTX Glut	VIS	Glut
C5-R1-292271256027761153624517790480873643811	202210271225_MouseHanqingB22_VMSC01101	Slice5	589	232	964.721	2	4825.92	5624.69	L4/5 IT CTX Glut	VISm	Glut
C5-R1-29322333413234305588687395543438005793	202210271225_MouseHanqingB22_VMSC01101	Slice5	116	73	207.061	0	4755.29	5780.39	L4/5 IT CTX Glut	MOp	Glut
C5-R1-296336624595261816549215797188542507599	202210271225_MouseHanqingB22_VMSC01101	Slice5	645	231	901.858	3	4786.33	5741.32	L4/5 IT CTX Glut	MOp	Glut
C5-R1-297442783873428335596907082899461802604	202210271225_MouseHanqingB22_VMSC01101	Slice5	36	24	42.0954	0	4797.89	5789.34	Lamp5 Lhx6 Gaba	HIP	Gaba
C5-R1-303478698408300187622897014348046187462	202210271225_MouseHanqingB22_VMSC01101	Slice5	33	27	332.551	0	4648.53	5710.65	VLMC NN	STR - STRd	NN
C5-R1-306050724968761404463372470081828066336	202210271225_MouseHanqingB22_VMSC01101	Slice5	285	143	354.102	0	4751.9	5735.84	L4/5 IT CTX Glut	MOp	Glut
C5-R1-309361051146919391445290700170640177762	202210271225_MouseHanqingB22_VMSC01101	Slice5	755	232	983.096	2	4787.87	5757.55	L4/5 IT CTX Glut	MOp	Glut
C5-R1-309947430087068803765804831711022237384	202210271225_MouseHanqingB22_VMSC01101	Slice5	156	110	617.788	2	4757.48	5632.75	Astro-TE NN	HIP - CA	NN
C5-R1-310765641610038479664771150801896787452	202210271225_MouseHanqingB22_VMSC01101	Slice5	128	87	156.983	0	4817.59	5615.89	L4/5 IT CTX Glut	VIS	Glut
C5-R1-313614845165041917547057332928228834965	202210271225_MouseHanqingB22_VMSC01101	Slice5	98	59	195.575	2	4760.1	5731.04	Vip Gaba	MOp	Gaba
C5-R1-318109983677894359553603876528449291519	202210271225_MouseHanqingB22_VMSC01101	Slice5	364	160	890.048	2	4630.95	5739.91	L5 ET CTX Glut		Glut
C5-R1-319390694888874409672490006607445476774	202210271225_MouseHanqingB22_VMSC01101	Slice5	479	186	1360.27	2	4803.68	5830.84	L4/5 IT CTX Glut	MOp	Glut
C5-R1-31972285638298717324191358832170795840	202210271225_MouseHanqingB22_VMSC01101	Slice5	19	12	59.0315	0	4773.75	5620.88	Astro-TE NN	HIP - CA	NN
C5-R1-333047505382873760315260442532030103031	202210271225_MouseHanqingB22_VMSC01101	Slice5	262	126	1127.5	1	4838.05	5659.94	OPC NN		NN
C5-R1-34874968220284502001141525792508593710	202210271225_MouseHanqingB22_VMSC01101	Slice5	14	14	139.679	0	4683.61	5748.17	Peri NN		NN
C5-R1-43476541708573715861107125280357893419	202210271225_MouseHanqingB22_VMSC01101	Slice5	208	111	353.874	0	4734.82	5752.36	L4/5 IT CTX Glut	MOs-FRP	Glut
C5-R1-5108838325168549332465969193347552306	202210271225_MouseHanqingB22_VMSC01101	Slice5	315	166	366.935	2	4714.82	5696.6	L6 CT CTX Glut	SSp	Glut
C5-R1-53395249221916315292527688723093549814	202210271225_MouseHanqingB22_VMSC01101	Slice5	189	105	281.533	3	4705.03	5721.32	L4/5 IT CTX Glut	MOs-FRP	Glut
C5-R1-53714502157737523944397220767799550795	202210271225_MouseHanqingB22_VMSC01101	Slice5	181	96	746.957	4	4796.19	5686.78	Astro-TE NN	HIP - CA	NN
C5-R1-55984482147468831000342550062529953166	202210271225_MouseHanqingB22_VMSC01101	Slice5	122	87	310.808	2	4756.21	5581.27	L5 IT CTX Glut	RSP	Glut
C5-R1-59491390690143392633540191143148603374	202210271225_MouseHanqingB22_VMSC01101	Slice5	31	24	276.944	0	4755.94	5598.81	L4/5 IT CTX Glut	MOs-FRP	Glut
C5-R1-61197394487660484485482442885778610103	202210271225_MouseHanqingB22_VMSC01101	Slice5	23	22	74.6073	0	4654.35	5771.74	L4/5 IT CTX Glut	VIS	Glut
C5-R1-6169991042332461719280944623850389155	202210271225_MouseHanqingB22_VMSC01101	Slice5	196	114	540.421	2	4688.77	5764.93	L4/5 IT CTX Glut	MOp	Glut
C5-R1-62254659106581842485238108000509352698	202210271225_MouseHanqingB22_VMSC01101	Slice5	87	68	279.936	1	4778.76	5816.32	L4/5 IT CTX Glut	VIS	Glut
C5-R1-63723917181506873101168843667325310740	202210271225_MouseHanqingB22_VMSC01101	Slice5	689	223	909.088	4	4750.22	5719.85	L4/5 IT CTX Glut	VISm	Glut
C5-R1-65741033925551756989624096125001553309	202210271225_MouseHanqingB22_VMSC01101	Slice5	488	186	687.497	3	4708.58	5593.36	L5 IT CTX Glut	RSP	Glut
C5-R1-76344689658400244998118242194317430599	202210271225_MouseHanqingB22_VMSC01101	Slice5	245	138	461.628	1	4704.24	5791.38	L4/5 IT CTX Glut	MOp	Glut
C5-R1-80951502824149645415650323633337412172	202210271225_MouseHanqingB22_VMSC01101	Slice5	690	257	1226.26	3	4793.54	5647.4	L4/5 IT CTX Glut	VISm	Glut
C5-R1-98713677936501097176737868158680916954	202210271225_MouseHanqingB22_VMSC01101	Slice5	1035	257	1939.14	4	4847.58	5691.82	L2/3 IT RSP Glut	RSP	Glut
C5-R1-101791925151518785986046315661980944873	202210271225_MouseHanqingB22_VMSC01101	Slice5	41	36	392.816	0	4598.55	5968.05	L6 CT CTX Glut	MOp	Glut
C5-R1-104317771557370178165446109972555632799	202210271225_MouseHanqingB22_VMSC01101	Slice5	74	56	105.155	0	4600.87	5757.32	L5 ET CTX Glut	PL-ILA-ORB	Glut
C5-R1-109501879192548928072698190065475519502	202210271225_MouseHanqingB22_VMSC01101	Slice5	491	188	856.63	4	4624.27	5815.61	L4/5 IT CTX Glut	MOp	Glut
C5-R1-110428440088406360847820524191366220640	202210271225_MouseHanqingB22_VMSC01101	Slice5	354	165	920.036	0	4657.98	5855.4	L4/5 IT CTX Glut	VISm	Glut
C5-R1-112239784650608534724915825773982909602	202210271225_MouseHanqingB22_VMSC01101	Slice5	645	209	973.338	3	4763.46	5823.89	L4/5 IT CTX Glut	VISm	Glut
C5-R1-126213462657034222174440915358381935554	202210271225_MouseHanqingB22_VMSC01101	Slice5	288	141	419.209	1	4632.81	5905.58	L4/5 IT CTX Glut	VISm	Glut
C5-R1-127904597317267008024956593366450641273	202210271225_MouseHanqingB22_VMSC01101	Slice5	196	128	661.747	2	4649.09	5802.75	L4/5 IT CTX Glut	PL-ILA-ORB	Glut
C5-R1-12874773829008946454741545679364881603	202210271225_MouseHanqingB22_VMSC01101	Slice5	205	123	763.263	0	4607.94	5949.84	L2/3 IT CTX Glut	SSp	Glut
C5-R1-131664004915068625567483127253807409810	202210271225_MouseHanqingB22_VMSC01101	Slice5	187	116	379.514	2	4654.34	5814.07	L4/5 IT CTX Glut	MOp	Glut
C5-R1-134047880400121221756201594641119604884	202210271225_MouseHanqingB22_VMSC01101	Slice5	78	55	174.606	0	4751.56	5811.34	L6 IT CTX Glut	MOp	Glut
C5-R1-135562685726296182983850701897781067054	202210271225_MouseHanqingB22_VMSC01101	Slice5	24	24	105.881	0	4651.61	5957.03	NDB-SI-ant Prdm12 Gaba	CNU - PAL	Gaba
C5-R1-149724818006254648260952804361848353975	202210271225_MouseHanqingB22_VMSC01101	Slice5	93	68	200.526	0	4643.67	5905.56	L4/5 IT CTX Glut	AUD	Glut
C5-R1-151211194340898433939813137791650292591	202210271225_MouseHanqingB22_VMSC01101	Slice5	119	86	157.67	0	4545.65	5893.36	L4/5 IT CTX Glut	VIS	Glut
C5-R1-155315034345637903214668078612347046546	202210271225_MouseHanqingB22_VMSC01101	Slice5	183	101	276.747	1	4716.63	5858.02	L4/5 IT CTX Glut	VIS	Glut
C5-R1-158045082170853574849765378973331438834	202210271225_MouseHanqingB22_VMSC01101	Slice5	61	53	92.4445	0	4648.03	5921.55	L4/5 IT CTX Glut	MOp	Glut
C5-R1-160383443669327478241689494603048828036	202210271225_MouseHanqingB22_VMSC01101	Slice5	867	238	1490.47	3	4642.84	5939.94	L2/3 IT CTX Glut	SSp	Glut
C5-R1-173098156849404242939716525953568446593	202210271225_MouseHanqingB22_VMSC01101	Slice5	47	35	262.164	0	4573.03	5956.75	Endo NN	MY - MYsat-MYmot post	NN
C5-R1-174621782581548964830283817297318216329	202210271225_MouseHanqingB22_VMSC01101	Slice5	311	150	424.575	3	4725.88	5808.3	L4/5 IT CTX Glut	MOp	Glut
C5-R1-175268605269315574267035013312005416769	202210271225_MouseHanqingB22_VMSC01101	Slice5	673	217	1464.29	4	4725.65	5850.94	L4/5 IT CTX Glut	VISm	Glut
C5-R1-183140734180045545748771587908797685446	202210271225_MouseHanqingB22_VMSC01101	Slice5	107	77	464.514	1	4670.98	5886.34	L2/3 IT CTX Glut	SSp	Glut
C5-R1-198334681954963053095030479701080452095	202210271225_MouseHanqingB22_VMSC01101	Slice5	86	62	124.764	1	4574.94	5938.96	L4/5 IT CTX Glut	VIS	Glut
C5-R1-198533829450235696900812993107636481262	202210271225_MouseHanqingB22_VMSC01101	Slice5	581	212	913.51	4	4709.58	5909.44	L4/5 IT CTX Glut	VISm	Glut
C5-R1-200085157425868997929117668257007469218	202210271225_MouseHanqingB22_VMSC01101	Slice5	179	113	662.665	1	4524.12	5892.84	L4/5 IT CTX Glut	MOp	Glut
C5-R1-200849084376201704880920165230687768325	202210271225_MouseHanqingB22_VMSC01101	Slice5	12	12	51.5257	0	4594.21	5965.3	L6 IT CTX Glut	VIS	Glut
C5-R1-203460903185000837230388897800234593888	202210271225_MouseHanqingB22_VMSC01101	Slice5	584	204	952.723	1	4606.83	5819.69	L4/5 IT CTX Glut	VISm	Glut
C5-R1-206127622689009551481129777932457042877	202210271225_MouseHanqingB22_VMSC01101	Slice5	234	123	461.886	2	4638.15	5958.86	Vip Gaba	ACA	Gaba
C5-R1-207955627372251663563635620481128066235	202210271225_MouseHanqingB22_VMSC01101	Slice5	64	54	395.362	0	4720.22	5824.92	Endo NN	ENT	NN
C5-R1-209949062393436070025669032590815915955	202210271225_MouseHanqingB22_VMSC01101	Slice5	21	19	100.506	0	4725.32	5873.76	Microglia NN	CTXsp - CLA-EP-LA-BLA-BMA-PA	NN
C5-R1-211926673517217242207291429480138862178	202210271225_MouseHanqingB22_VMSC01101	Slice5	174	110	304.916	0	4727.1	5830.39	L4/5 IT CTX Glut	MOp	Glut
C5-R1-216818225575158673931845998987864938016	202210271225_MouseHanqingB22_VMSC01101	Slice5	81	61	98.0695	1	4657.95	5936.12	L5 ET CTX Glut	RSP	Glut
C5-R1-218600506490754354781517378007826982951	202210271225_MouseHanqingB22_VMSC01101	Slice5	70	57	96.5998	1	4592.97	5875.98	PVT-PT-RE Ntrk1 Glut	TH - Anterior	Glut
C5-R1-222244078413982683067925028845153163312	202210271225_MouseHanqingB22_VMSC01101	Slice5	137	81	739.346	1	4782.99	5846.76	Endo NN	MY - MYsat-MYmot post	NN
C5-R1-222695749329564052024716284814545357845	202210271225_MouseHanqingB22_VMSC01101	Slice5	347	162	527.767	3	4693.09	5919.32	L4/5 IT CTX Glut	MOp	Glut
C5-R1-226426044560771712478253217690617223190	202210271225_MouseHanqingB22_VMSC01101	Slice5	37	31	388.875	0	4612.58	5833.05	Endo NN	MY - MYsat-MYmot post	NN
C5-R1-233303622775492376475532610029318336762	202210271225_MouseHanqingB22_VMSC01101	Slice5	136	87	267.641	1	4567.59	5903.85	L4/5 IT CTX Glut	MOp	Glut
C5-R1-239502060023749700102046781897691348933	202210271225_MouseHanqingB22_VMSC01101	Slice5	40	33	95.082	1	4772.52	5850.44	Pvalb Gaba	AUD	Gaba
C5-R1-2398194469573756362814458794774544181	202210271225_MouseHanqingB22_VMSC01101	Slice5	320	149	400.475	2	4724.81	5818.59	L4/5 IT CTX Glut	VISm	Glut
C5-R1-240040917861982045806773622555961279824	202210271225_MouseHanqingB22_VMSC01101	Slice5	102	73	373.951	0	4567.1	5935.8	L2/3 IT CTX Glut	SSp	Glut
C5-R1-240639817780615278846906046489636613069	202210271225_MouseHanqingB22_VMSC01101	Slice5	194	115	738.764	0	4660.33	5913.74	OPC NN		NN
C5-R1-244291274711268804789864444501108642793	202210271225_MouseHanqingB22_VMSC01101	Slice5	150	95	429.575	0	4780.14	5875.04	L2/3 IT CTX Glut	SSp	Glut
C5-R1-248032537629992732918525997686386103377	202210271225_MouseHanqingB22_VMSC01101	Slice5	51	43	59.4252	0	4692.51	5817.72	L4/5 IT CTX Glut	VIS	Glut
C5-R1-257249563617435425772386718180647143394	202210271225_MouseHanqingB22_VMSC01101	Slice5	86	65	369.852	0	4576.87	5869.42	L4/5 IT CTX Glut	VISm	Glut
C5-R1-259805421531129487350268319348158393386	202210271225_MouseHanqingB22_VMSC01101	Slice5	208	136	734.193	2	4669.48	5998.34	L2/3 IT CTX Glut	SSp	Glut
C5-R1-266546826651978547726467139023398387352	202210271225_MouseHanqingB22_VMSC01101	Slice5	89	62	450.255	0	4677.94	6003.66	Astro-TE NN	HIP - CA	NN
C5-R1-270320469340898443784774742030339391865	202210271225_MouseHanqingB22_VMSC01101	Slice5	915	260	1061.9	4	4626.2	5899.53	L4/5 IT CTX Glut	VISm	Glut
C5-R1-272115563635167542815113211197975773248	202210271225_MouseHanqingB22_VMSC01101	Slice5	95	61	468.609	0	4738.33	5864.19	Astro-TE NN	HIP - CA	NN
C5-R1-273761922137439301416092845518076300038	202210271225_MouseHanqingB22_VMSC01101	Slice5	43	35	198.225	0	4586.09	5901.62	Astro-TE NN	HIP - CA	NN
C5-R1-276927575673825957308150054720074010912	202210271225_MouseHanqingB22_VMSC01101	Slice5	305	138	812.96	2	4760.01	5858.06	L4/5 IT CTX Glut	VISm	Glut
C5-R1-278073809987930135877087585642111705744	202210271225_MouseHanqingB22_VMSC01101	Slice5	122	75	101.612	1	4673.06	5900.02	L2/3 IT CTX Glut	SSp	Glut
C5-R1-28091792388923555403885699434895068274	202210271225_MouseHanqingB22_VMSC01101	Slice5	131	68	565.252	0	4633.23	5787.67	Oligo NN		NN
C5-R1-281865076809031987080501511812466971588	202210271225_MouseHanqingB22_VMSC01101	Slice5	51	46	58.0517	0	4704.08	5921.23	L4/5 IT CTX Glut	MOp	Glut
C5-R1-289063609882675900066642624267818196505	202210271225_MouseHanqingB22_VMSC01101	Slice5	346	147	445.269	3	4649.12	5816.73	L4/5 IT CTX Glut	MOp	Glut
C5-R1-291132387425372851986917791439485236060	202210271225_MouseHanqingB22_VMSC01101	Slice5	580	208	846.378	3	4592.98	5854.9	L4/5 IT CTX Glut	VISm	Glut
C5-R1-291133703416041018202323405716311832959	202210271225_MouseHanqingB22_VMSC01101	Slice5	53	35	269.819	1	4577.75	5917.88	Astro-TE NN	HIP - CA	NN
C5-R1-295097103194393345699445825658364780305	202210271225_MouseHanqingB22_VMSC01101	Slice5	179	105	262.003	0	4507.47	5919.09	Pvalb Gaba	VISp	Gaba
C5-R1-310506198202854829584422880821721134452	202210271225_MouseHanqingB22_VMSC01101	Slice5	92	60	683.958	1	4580.73	5892.54	Endo NN	ENT	NN
C5-R1-318045502403983226236757240000967296987	202210271225_MouseHanqingB22_VMSC01101	Slice5	463	184	723.053	0	4627.19	5853.21	L4/5 IT CTX Glut	VIS	Glut
C5-R1-322403069019166628478187674028336631790	202210271225_MouseHanqingB22_VMSC01101	Slice5	565	208	851.548	4	4696.17	5897.03	L4/5 IT CTX Glut	MOp	Glut
C5-R1-33355779854834877689935145842114471202	202210271225_MouseHanqingB22_VMSC01101	Slice5	64	49	98.5637	0	4697.04	5993.8	L2/3 IT CTX Glut	SSp	Glut
C5-R1-34656294279077427263808623867308969424	202210271225_MouseHanqingB22_VMSC01101	Slice5	73	52	479.583	2	4651.22	5862.46	Endo NN	MY - MYsat-MYmot post	NN
C5-R1-40256167147003360040480547592753414587	202210271225_MouseHanqingB22_VMSC01101	Slice5	203	111	364.835	1	4633.14	5756.19	L4/5 IT CTX Glut	MOs-FRP	Glut
C5-R1-40368002748861188931411542067186935119	202210271225_MouseHanqingB22_VMSC01101	Slice5	1111	254	1542.35	3	4678.16	5936.01	L2/3 IT CTX Glut	SSp	Glut
C5-R1-43231861727251005076331616085122930727	202210271225_MouseHanqingB22_VMSC01101	Slice5	211	120	610.339	0	4652.12	5793.4	Astro-TE NN	HIP - CA	NN
C5-R1-43468930711917826178232938612112624439	202210271225_MouseHanqingB22_VMSC01101	Slice5	117	88	156.642	1	4705.01	5836.9	L6 CT CTX Glut	SSp	Glut
C5-R1-48534596675963114251483187128485205422	202210271225_MouseHanqingB22_VMSC01101	Slice5	19	18	185.208	0	4584.88	5840.63	Microglia NN	CTXsp - CLA-EP-LA-BLA-BMA-PA	NN
C5-R1-48781791209650082845278879962760135916	202210271225_MouseHanqingB22_VMSC01101	Slice5	318	150	431.163	1	4696.66	5831.71	L4/5 IT CTX Glut	PL-ILA-ORB	Glut
C5-R1-54773685245190344443574476062871478851	202210271225_MouseHanqingB22_VMSC01101	Slice5	28	24	100.768	0	4615.28	5862.61	Astro-TE NN	HIP - CA	NN
C5-R1-56492939202670885593300773542990598017	202210271225_MouseHanqingB22_VMSC01101	Slice5	239	123	296.575	0	4691.63	5935.99	L2/3 IT CTX Glut	SSp	Glut
C5-R1-65178040485060400357187442507293965285	202210271225_MouseHanqingB22_VMSC01101	Slice5	457	176	759.956	3	4687.96	5910.18	Vip Gaba	MOp	Gaba
C5-R1-70245857744197684827657468907798262928	202210271225_MouseHanqingB22_VMSC01101	Slice5	117	71	113.488	1	4739.59	5912.86	L4/5 IT CTX Glut	MOp	Glut
C5-R1-78508753780319242768531909959587474653	202210271225_MouseHanqingB22_VMSC01101	Slice5	47	36	202.744	0	4619.51	5863.92	Astro-TE NN	HIP - CA	NN
C5-R1-80686606136354129261879852398146687873	202210271225_MouseHanqingB22_VMSC01101	Slice5	25	21	93.2274	0	4667.69	5833.94	Astro-TE NN	HIP - CA	NN
C5-R1-83584580242864388498545096134826365269	202210271225_MouseHanqingB22_VMSC01101	Slice5	726	229	1402.64	3	4627.86	5763.06	L5 IT CTX Glut	RSP	Glut
C5-R1-89765122293891086946138430349125272673	202210271225_MouseHanqingB22_VMSC01101	Slice5	142	81	475.747	0	4654.69	5922.77	Astro-TE NN	HIP - CA	NN
C5-R1-92564319133757288915617939187309505160	202210271225_MouseHanqingB22_VMSC01101	Slice5	509	202	876.278	3	4702.18	5816.75	L4/5 IT CTX Glut	VISm	Glut
C5-R1-94480935693302659740641900754258311646	202210271225_MouseHanqingB22_VMSC01101	Slice5	260	143	519.78	1	4609.68	5884.62	L4/5 IT CTX Glut	MOp	Glut
C5-R1-97426882474992692891589833834727726768	202210271225_MouseHanqingB22_VMSC01101	Slice5	338	154	451.287	1	4642.91	5778.79	Sst Gaba	RSP	Gaba
C5-R1-101480309370206636803426799246371228020	202210271225_MouseHanqingB22_VMSC01101	Slice5	214	112	330.932	1	4575.44	6074.2	L2/3 IT CTX Glut	RSP	Glut
C5-R1-102630907511307254462470796128361882733	202210271225_MouseHanqingB22_VMSC01101	Slice5	30	24	224.999	0	4647.44	6085.34	VLMC NN	STR - STRd	NN
C5-R1-104415616893551617761559005969237621532	202210271225_MouseHanqingB22_VMSC01101	Slice5	509	196	791.554	2	4529.11	6065.66	L2/3 IT CTX Glut	VIS	Glut
C5-R1-113864120257030726824666564143161045808	202210271225_MouseHanqingB22_VMSC01101	Slice5	357	160	691.766	1	4426.2	6105.01	L2/3 IT CTX Glut	ACA	Glut
C5-R1-118599706188529876332414836602850310573	202210271225_MouseHanqingB22_VMSC01101	Slice5	131	88	233.865	0	4519.08	5951.37	L2/3 IT CTX Glut	SSp	Glut
C5-R1-124597277943012963198324586066685885945	202210271225_MouseHanqingB22_VMSC01101	Slice5	64	46	46.8455	0	4621	6007.16	L2/3 IT CTX Glut	SSp	Glut
C5-R1-127770202902558859466638856906386681117	202210271225_MouseHanqingB22_VMSC01101	Slice5	296	142	524.596	1	4601.98	6039.45	L2/3 IT CTX Glut	ACA	Glut
C5-R1-131209039412201641519327172078335949726	202210271225_MouseHanqingB22_VMSC01101	Slice5	471	187	729.168	3	4612.11	6049.67	L2/3 IT CTX Glut	SSp	Glut
C5-R1-133353572790399311144188079182533052000	202210271225_MouseHanqingB22_VMSC01101	Slice5	360	177	693.192	4	4455.46	6040.72	L2/3 IT CTX Glut	SSp	Glut
C5-R1-15102888923613890948798753205422295894	202210271225_MouseHanqingB22_VMSC01101	Slice5	340	173	1146.95	3	4550.27	5995.2	Microglia NN	CTXsp - CLA-EP-LA-BLA-BMA-PA	NN
C5-R1-154207644587012130525952649636110529413	202210271225_MouseHanqingB22_VMSC01101	Slice5	33	29	113.781	1	4510.51	6069.26	Endo NN	MY - MYsat-MYmot post	NN
C5-R1-166276892990916172129892322651999898963	202210271225_MouseHanqingB22_VMSC01101	Slice5	132	88	158.977	0	4611.62	6066.72	L2/3 IT CTX Glut	SSp	Glut
C5-R1-167667072644230142886636681985726729611	202210271225_MouseHanqingB22_VMSC01101	Slice5	82	62	317.88	0	4603.21	6046.4	L2/3 IT CTX Glut	SSp	Glut
C5-R1-183315951323250394430596912729644517328	202210271225_MouseHanqingB22_VMSC01101	Slice5	388	178	881.838	3	4638.21	6060.18	Pvalb Gaba	AUD	Gaba
C5-R1-183985596580044323448055799744090608923	202210271225_MouseHanqingB22_VMSC01101	Slice5	48	37	181.088	1	4532.63	5979.21	Astro-TE NN	HIP - CA	NN
C5-R1-188053983056803327935959332831979706252	202210271225_MouseHanqingB22_VMSC01101	Slice5	158	86	965.167	1	4502.9	6044.54	Endo NN	ENT	NN
C5-R1-191756040917114575289610177070439793986	202210271225_MouseHanqingB22_VMSC01101	Slice5	101	77	351.219	0	4556.81	6107.53	L2/3 IT CTX Glut	VIS	Glut
C5-R1-192377503686288319858134917067536774737	202210271225_MouseHanqingB22_VMSC01101	Slice5	221	121	413.409	1	4517.28	5931.81	Pvalb Gaba	VISp	Gaba
C5-R1-196649406687817429735450520827253167597	202210271225_MouseHanqingB22_VMSC01101	Slice5	43	38	461.181	1	4538.55	6077.28	Endo NN	MY - MYsat-MYmot post	NN
C5-R1-197783798963071383259118633783381090927	202210271225_MouseHanqingB22_VMSC01101	Slice5	351	176	742.224	1	4468.03	6039.37	L2/3 IT CTX Glut	SSp	Glut
C5-R1-210001475040628317458272307424366560969	202210271225_MouseHanqingB22_VMSC01101	Slice5	21	20	234.958	0	4553.51	5950.17	L4/5 IT CTX Glut	VIS	Glut
C5-R1-220162285303570988066120116788866712765	202210271225_MouseHanqingB22_VMSC01101	Slice5	319	148	414.716	2	4571.44	6066.53	L2/3 IT CTX Glut	TEa-PERI-ECT	Glut
C5-R1-227072440438120355894879069059475293675	202210271225_MouseHanqingB22_VMSC01101	Slice5	119	83	131.181	2	4507.22	6096.67	L2/3 IT CTX Glut	SSp	Glut
C5-R1-23100357260698428574787071800234863133	202210271225_MouseHanqingB22_VMSC01101	Slice5	284	154	446.782	2	4628.66	6053.61	L2/3 IT CTX Glut	SSp	Glut
C5-R1-238264839925637922555275247068389794779	202210271225_MouseHanqingB22_VMSC01101	Slice5	310	153	606.131	0	4505.11	6029.48	Vip Gaba	ACA	Gaba
C5-R1-240005743514802646814193382030488403939	202210271225_MouseHanqingB22_VMSC01101	Slice5	192	124	447.666	0	4498.8	6083.27	L4/5 IT CTX Glut	MOp	Glut
C5-R1-244158434007762914407862970093515180539	202210271225_MouseHanqingB22_VMSC01101	Slice5	448	189	723.25	2	4457.01	6094.74	L2/3 IT CTX Glut	SSp	Glut
C5-R1-263372748684878305934123888570097679987	202210271225_MouseHanqingB22_VMSC01101	Slice5	230	129	811.198	3	4460.23	5998.89	OPC NN		NN
C5-R1-267167651149663522105193816588041687145	202210271225_MouseHanqingB22_VMSC01101	Slice5	325	158	800.683	3	4642.41	6072.46	L2/3 IT CTX Glut	ACA	Glut
C5-R1-274485934260841891226246357826130330522	202210271225_MouseHanqingB22_VMSC01101	Slice5	60	44	85.7698	1	4500.15	6104.81	L2/3 IT CTX Glut	SSp	Glut
C5-R1-277897703889493696675238933379713584076	202210271225_MouseHanqingB22_VMSC01101	Slice5	53	40	330.915	0	4548.03	6039.8	Oligo NN		NN
C5-R1-277933015528621526699945248701606056858	202210271225_MouseHanqingB22_VMSC01101	Slice5	122	79	622.604	1	4523.49	6023.44	Astro-TE NN	HIP - CA	NN
C5-R1-280225121374173408119141553230415744901	202210271225_MouseHanqingB22_VMSC01101	Slice5	706	236	976.294	3	4445.25	6025.04	Pvalb Gaba	AUD	Gaba
C5-R1-282917922912204165993361913490309970255	202210271225_MouseHanqingB22_VMSC01101	Slice5	52	37	234.411	1	4470.86	6046.99	Astro-TE NN	HIP - CA	NN
C5-R1-284669871456375470451211252074788407602	202210271225_MouseHanqingB22_VMSC01101	Slice5	229	120	702.115	3	4591.85	6123.52	Vip Gaba	ACA	Gaba
C5-R1-285996835398118758346320390966807331855	202210271225_MouseHanqingB22_VMSC01101	Slice5	102	64	636.889	0	4534.75	6148.98	OPC NN		NN
C5-R1-311518317425303776802420466155556971687	202210271225_MouseHanqingB22_VMSC01101	Slice5	17	17	36.7766	0	4489.61	6062.37	Astro-TE NN	HIP - CA	NN
C5-R1-319153473206453226275352177677591039028	202210271225_MouseHanqingB22_VMSC01101	Slice5	433	169	1160.79	1	4545.62	6078	L2/3 IT CTX Glut	ACA	Glut
C5-R1-319285598300610964836252996226626967551	202210271225_MouseHanqingB22_VMSC01101	Slice5	122	79	258.709	2	4684.3	6016.96	L2/3 IT CTX Glut	VIS	Glut
C5-R1-319361225471936852084964726635788701134	202210271225_MouseHanqingB22_VMSC01101	Slice5	179	104	125.954	1	4539.6	6030.31	L2/3 IT CTX Glut	SSp	Glut
C5-R1-4075636993461506568791008456217821845	202210271225_MouseHanqingB22_VMSC01101	Slice5	180	102	823.406	4	4605.06	6069.98	Astro-TE NN	HIP - CA	NN
C5-R1-50333452998294497351866714118883686568	202210271225_MouseHanqingB22_VMSC01101	Slice5	303	148	753.763	4	4682.04	6029.62	L2/3 IT CTX Glut	SSp	Glut
C5-R1-55813150691684799701104949455020699860	202210271225_MouseHanqingB22_VMSC01101	Slice5	124	75	782.876	0	4570.35	6126.32	Endo NN	ENT	NN
C5-R1-59844419196644161033363266591371792186	202210271225_MouseHanqingB22_VMSC01101	Slice5	176	111	506.107	1	4508.77	6115.9	L2/3 IT CTX Glut	AId-AIv	Glut
C5-R1-69744387742765096894361424901376866414	202210271225_MouseHanqingB22_VMSC01101	Slice5	122	81	145.09	2	4557.08	5937.83	L4/5 IT CTX Glut	MO-FRP	Glut
C5-R1-71357183671489141383129602310654494693	202210271225_MouseHanqingB22_VMSC01101	Slice5	605	213	857.934	3	4465.58	6058.85	L2/3 IT CTX Glut	SSp	Glut
C5-R1-75836384888054715286368421681311584390	202210271225_MouseHanqingB22_VMSC01101	Slice5	94	64	508.613	1	4507.45	5978.33	L2/3 IT CTX Glut	SSp	Glut
C5-R1-78732903541895136731951114084317830742	202210271225_MouseHanqingB22_VMSC01101	Slice5	589	201	881.803	2	4621.03	5978.81	L2/3 IT CTX Glut	SSp	Glut
C5-R1-89653955133873635079559977121237237442	202210271225_MouseHanqingB22_VMSC01101	Slice5	414	164	474.365	2	4443.31	6064.26	L2/3 IT CTX Glut	SSp	Glut
C5-R1-91033911563922143263775899793081272547	202210271225_MouseHanqingB22_VMSC01101	Slice5	92	67	490.212	1	4494.19	6064.7	ABC NN	ENT	NN
C5-R1-93689707770646237251165281667488367341	202210271225_MouseHanqingB22_VMSC01101	Slice5	23	22	157.254	0	4531.89	5953.72	Microglia NN	CTXsp - CLA-EP-LA-BLA-BMA-PA	NN
C5-R1-94387335517359163716732099897353635961	202210271225_MouseHanqingB22_VMSC01101	Slice5	701	231	1335.99	4	4610.23	6107.25	L2/3 IT CTX Glut	ACA	Glut
C5-R1-9855519590969238173829988148875259286	202210271225_MouseHanqingB22_VMSC01101	Slice5	582	198	1172.04	4	4670.41	6024.4	L2/3 IT CTX Glut	SSp	Glut
C5-R1-103291262311577670022704573296079299317	202210271225_MouseHanqingB22_VMSC01101	Slice5	39	34	360.203	0	4397.56	6094.07	L2/3 IT CTX Glut	VIS	Glut
C5-R1-121632471537343242918454527533455220719	202210271225_MouseHanqingB22_VMSC01101	Slice5	558	205	1569.82	4	4400.46	6133.66	L2/3 IT CTX Glut	SSp	Glut
C5-R1-123409443633174056202667536670519730190	202210271225_MouseHanqingB22_VMSC01101	Slice5	188	95	1134.68	0	4397.44	6203.8	Astro-TE NN	HIP - CA	NN
C5-R1-132439644085612956928278685348772271330	202210271225_MouseHanqingB22_VMSC01101	Slice5	125	77	908.454	3	4417.55	6222.65	Astro-TE NN	HIP - CA	NN
C5-R1-143551337106891052309208164535567508670	202210271225_MouseHanqingB22_VMSC01101	Slice5	77	55	1200.11	0	4488.82	6183.55	Endo NN	MY - MYsat-MYmot post	NN
C5-R1-144164146419530134294549744687110240455	202210271225_MouseHanqingB22_VMSC01101	Slice5	52	37	782.461	0	4461.69	6223.19	Endo NN	MY - MYsat-MYmot post	NN
C5-R1-146886382907995452727809807566571341189	202210271225_MouseHanqingB22_VMSC01101	Slice5	838	250	1288.44	4	4434.08	6099.19	L2/3 IT CTX Glut	ACA	Glut
C5-R1-154538229512315210358026507743534087970	202210271225_MouseHanqingB22_VMSC01101	Slice5	27	25	74.8829	0	4414.76	6107.93	L2/3 IT CTX Glut	SSp	Glut
C5-R1-164294292339292638733575101610502535983	202210271225_MouseHanqingB22_VMSC01101	Slice5	28	21	197.495	0	4414.44	6253.4	HPF CR Glut	PAR-POST-PRE-SUB-ProS	Glut
C5-R1-182785745253365184513214522448619768302	202210271225_MouseHanqingB22_VMSC01101	Slice5	324	150	1175.65	1	4479.09	6126.42	L2/3 IT CTX Glut	RSP	Glut
C5-R1-185900095822486945496059994600632866792	202210271225_MouseHanqingB22_VMSC01101	Slice5	171	105	1138.61	1	4342.34	6212.08	OPC NN		NN
C5-R1-196082023502228169151169714571349981783	202210271225_MouseHanqingB22_VMSC01101	Slice5	30	26	118.859	1	4559.4	6239.39	L5 IT CTX Glut	MOp	Glut
C5-R1-211702729479515202003182296980986986767	202210271225_MouseHanqingB22_VMSC01101	Slice5	163	83	1059.28	0	4367.83	6165.01	Astro-TE NN	HIP - CA	NN
C5-R1-214045308953297007061688721148458652874	202210271225_MouseHanqingB22_VMSC01101	Slice5	34	24	388.652	0	4564.18	6207.79	STN-PSTN Pitx2 Glut	HY - HYml	Glut
C5-R1-219632426017478369438782349807686107207	202210271225_MouseHanqingB22_VMSC01101	Slice5	125	71	822.456	1	4476.43	6193.67	Astro-TE NN	HIP - CA	NN
C5-R1-253648917706591966302753465458181011706	202210271225_MouseHanqingB22_VMSC01101	Slice5	21	19	393.927	0	4563.46	6219.41	Microglia NN	CTXsp - CLA-EP-LA-BLA-BMA-PA	NN
C5-R1-257016112423784952755413498872569063733	202210271225_MouseHanqingB22_VMSC01101	Slice5	51	40	847.847	0	4472.13	6249.92	Astro-TE NN	HIP - CA	NN
C5-R1-276911628654519870663350107571814126150	202210271225_MouseHanqingB22_VMSC01101	Slice5	83	61	290.587	1	4397.71	6144.79	L2/3 IT CTX Glut	VIS	Glut
C5-R1-28087340006487263814453063952783722261	202210271225_MouseHanqingB22_VMSC01101	Slice5	47	38	132.655	2	4420.83	6170.42	Sncg Gaba	VIS	Gaba
C5-R1-290576470246329293121154475778388601257	202210271225_MouseHanqingB22_VMSC01101	Slice5	47	38	930.459	0	4557.38	6169.88	Endo NN	MY - MYsat-MYmot post	NN
C5-R1-30374309879506005568648950157296060261	202210271225_MouseHanqingB22_VMSC01101	Slice5	64	51	825.763	1	4480.23	6222.73	Microglia NN	CTXsp - CLA-EP-LA-BLA-BMA-PA	NN
C5-R1-68523664065446959164118229175465947103	202210271225_MouseHanqingB22_VMSC01101	Slice5	13	11	118.562	0	4540.92	6213.5	Astro-NT NN		NN
C5-R1-74005593480717568382009120955705806627	202210271225_MouseHanqingB22_VMSC01101	Slice5	82	49	938.35	1	4366.73	6215.63	Astro-TE NN	HIP - CA	NN
C5-R1-74726977844522070048371908902248055017	202210271225_MouseHanqingB22_VMSC01101	Slice5	184	106	1573.56	2	4451.36	6255.89	OPC NN		NN
C5-R1-84754193149618744056542808412000004560	202210271225_MouseHanqingB22_VMSC01101	Slice5	14	13	45.3671	0	4451.73	6153.4	MEA-BST Sox6 Gaba	OLF - COA-PAA-NLOT-TR	Gaba
C5-R1-90049730315103558732827796374121628371	202210271225_MouseHanqingB22_VMSC01101	Slice5	77	54	968.342	2	4494.88	6240.67	Astro-TE NN	HIP - CA	NN
C5-R1-153456176992531784777972240459175404552	202210271225_MouseHanqingB22_VMSC01101	Slice5	46	38	741.765	1	4143.89	6262.08	VLMC NN		NN
C5-R1-181410816847269256748369921059915300668	202210271225_MouseHanqingB22_VMSC01101	Slice5	111	79	580.539	0	4157.55	6207.74	OPC NN		NN
C5-R1-20221891933517705067808647965091502975	202210271225_MouseHanqingB22_VMSC01101	Slice5	88	64	1569.96	4	4160.32	6265.26	VLMC NN		NN
C5-R1-219500126282484303913080579371640464248	202210271225_MouseHanqingB22_VMSC01101	Slice5	49	37	835.775	0	4233.07	6272.85	VLMC NN		NN
C5-R1-224227518408779241182353961219537617216	202210271225_MouseHanqingB22_VMSC01101	Slice5	69	46	1316.6	1	4247.21	6276.65	SMC NN	HY LZ	NN
C5-R1-254605366145927613569676945056860585544	202210271225_MouseHanqingB22_VMSC01101	Slice5	73	42	850.1	2	4264.37	6230.94	Astro-TE NN	HIP - CA	NN
C5-R1-282539764408247472730486677836235677481	202210271225_MouseHanqingB22_VMSC01101	Slice5	34	28	495.172	1	4209.33	6275.3	SCig Tfap2b Chrnb3 Glut	MB - SC	Glut
C5-R1-28554896341685118010556645488577530878	202210271225_MouseHanqingB22_VMSC01101	Slice5	30	24	578.702	0	4131.58	6262.02	PVR Six3 Gaba	CNU - PAL	Gaba
C5-R1-287673793360613402931103834974801300908	202210271225_MouseHanqingB22_VMSC01101	Slice5	86	59	808.429	2	4200.96	6224.88	Astro-TE NN	HIP - CA	NN
C5-R1-302737173066562658471035044924510160151	202210271225_MouseHanqingB22_VMSC01101	Slice5	80	60	1363.98	1	4198.91	6281.25	VLMC NN		NN
C5-R1-97758693513281949971856550321424325954	202210271225_MouseHanqingB22_VMSC01101	Slice5	55	45	904.425	1	4209.71	6245.71	Astro-TE NN	HIP - CA	NN
C5-R1-121383708825210886998397745364020359505	202210271225_MouseHanqingB22_VMSC01101	Slice5	71	45	518.564	0	4203.24	6164.55	Astro-TE NN	HIP - CA	NN
C5-R1-121915739195745914866742690708520209483	202210271225_MouseHanqingB22_VMSC01101	Slice5	14	12	102.929	1	4174.84	6179.83	Astro-TE NN	HIP - CA	NN
C5-R1-126235557790864292675429417387588189463	202210271225_MouseHanqingB22_VMSC01101	Slice5	449	168	712.695	3	4247.67	6082.08	Pvalb chandelier Gaba	PAR-POST-PRE-SUB-ProS	Gaba
C5-R1-129478087060202181756277892505041833577	202210271225_MouseHanqingB22_VMSC01101	Slice5	102	74	129.466	1	4295.39	6031.51	L2/3 IT CTX Glut	SSp	Glut
C5-R1-133494984657476324374825577898840445646	202210271225_MouseHanqingB22_VMSC01101	Slice5	229	102	936.412	0	4258.91	6111.77	Astro-TE NN	HIP - CA	NN
C5-R1-14674519286248547038249336032082825607	202210271225_MouseHanqingB22_VMSC01101	Slice5	237	131	365.281	2	4338.33	6096.89	L2/3 IT CTX Glut	SSp	Glut
C5-R1-14774620579422486427184248749838009903	202210271225_MouseHanqingB22_VMSC01101	Slice5	19	16	177.361	0	4217.27	6158.18	Astro-TE NN	HIP - CA	NN
C5-R1-149982780514417602059097070979246938201	202210271225_MouseHanqingB22_VMSC01101	Slice5	96	58	750.325	1	4215.84	6173.82	Astro-TE NN	HIP - CA	NN
C5-R1-15491772289381089593657396973813861064	202210271225_MouseHanqingB22_VMSC01101	Slice5	298	152	528.904	3	4243.98	6042.91	L2/3 IT CTX Glut	SSp	Glut
C5-R1-158935068300843824444214337586390315368	202210271225_MouseHanqingB22_VMSC01101	Slice5	123	88	942.265	0	4338.89	6116.23	Endo NN	MY - MYsat-MYmot post	NN
C5-R1-159787740725394626167625214851995076268	202210271225_MouseHanqingB22_VMSC01101	Slice5	310	138	573.567	1	4246.44	6063.48	L2/3 IT CTX Glut	VIS	Glut
C5-R1-184619063653112833594465761125028699378	202210271225_MouseHanqingB22_VMSC01101	Slice5	90	59	143.082	1	4215.53	6123.39	Lamp5 Gaba	VIS	Gaba
C5-R1-18742608180143286040495417801848147032	202210271225_MouseHanqingB22_VMSC01101	Slice5	73	59	251.365	0	4231.09	6061.23	L2/3 IT CTX Glut	SSp	Glut
C5-R1-188898656401737650189201371440013182595	202210271225_MouseHanqingB22_VMSC01101	Slice5	32	27	339.895	0	4206.49	6135.06	SPA-SPFp-PIL-PoT-SPFm-PVT Glut		Glut
C5-R1-193290934532427166991521933241096669817	202210271225_MouseHanqingB22_VMSC01101	Slice5	77	57	1360.14	0	4316.92	6206.87	Astro-TE NN	HIP - CA	NN
C5-R1-19509902330740061590723748590053717411	202210271225_MouseHanqingB22_VMSC01101	Slice5	54	49	596.395	1	4232.22	6138.32	Endo NN	ENT	NN
C5-R1-197304867858010467808626612390436832495	202210271225_MouseHanqingB22_VMSC01101	Slice5	172	105	444.132	2	4212.88	6082.08	L2/3 IT CTX Glut	SSp	Glut
C5-R1-197715793221480851404759685832951227473	202210271225_MouseHanqingB22_VMSC01101	Slice5	147	93	1092.92	2	4198.95	6144.87	Endo NN	ENT	NN
C5-R1-199935503476768388708391084101335450412	202210271225_MouseHanqingB22_VMSC01101	Slice5	234	128	754.546	1	4320.42	6039.78	L2/3 IT CTX Glut	SSp	Glut
C5-R1-216406489552116728674466964448053661812	202210271225_MouseHanqingB22_VMSC01101	Slice5	447	188	770.979	3	4239.6	6016.25	Pvalb Gaba	AUD	Gaba
C5-R1-216723331806860926935077668628351068819	202210271225_MouseHanqingB22_VMSC01101	Slice5	30	27	37.9445	1	4314.34	6065.64	L4/5 IT CTX Glut	MOp	Glut
C5-R1-218776594355996272858971206682969224007	202210271225_MouseHanqingB22_VMSC01101	Slice5	33	27	60.6018	1	4290.78	6018.12	L4/5 IT CTX Glut	MOp	Glut
C5-R1-241586904988268809020693754974827349066	202210271225_MouseHanqingB22_VMSC01101	Slice5	80	59	180.121	1	4399.39	6069.22	L2/3 IT CTX Glut	SSp	Glut
C5-R1-242084629178562947246490484494640567283	202210271225_MouseHanqingB22_VMSC01101	Slice5	127	83	775.515	2	4219.72	6007.27	Microglia NN	CTXsp - CLA-EP-LA-BLA-BMA-PA	NN
C5-R1-246235222407180175989117885198138598546	202210271225_MouseHanqingB22_VMSC01101	Slice5	274	148	331.663	1	4296.12	6054	L2/3 IT ENT Glut	ENT	Glut
C5-R1-262334956333387561260444834430850870101	202210271225_MouseHanqingB22_VMSC01101	Slice5	26	22	394.99	0	4276.19	6142.63	Astro-NT NN		NN
C5-R1-280986055817386863802354620353751163367	202210271225_MouseHanqingB22_VMSC01101	Slice5	39	33	294.69	0	4361.17	6146.43	Sncg Gaba	CTXsp - CLA-EP-LA-BLA-BMA-PA	Gaba
C5-R1-2845030352233248800110676801283964292	202210271225_MouseHanqingB22_VMSC01101	Slice5	80	69	82.03	1	4364.24	6092.52	L2/3 IT RSP Glut	RSP	Glut
C5-R1-284610748739516733539098683435422742960	202210271225_MouseHanqingB22_VMSC01101	Slice5	299	166	959.839	0	4302.79	6106.92	L2/3 IT CTX Glut	SSp	Glut
C5-R1-287168768490965328820108553022369888417	202210271225_MouseHanqingB22_VMSC01101	Slice5	12	12	209.103	0	4378.29	6142.91	L2/3 IT CTX Glut	SSp	Glut
C5-R1-293848076944057000919876091593583247236	202210271225_MouseHanqingB22_VMSC01101	Slice5	33	28	30.3468	1	4235.47	6050.41	Pvalb Gaba	VISp	Gaba
C5-R1-296115658591196668463027133235675941728	202210271225_MouseHanqingB22_VMSC01101	Slice5	58	45	208.775	0	4287.51	6099.6	MOB-in Frmd7 Gaba		Gaba
C5-R1-297447968592444834405696546832602838341	202210271225_MouseHanqingB22_VMSC01101	Slice5	314	135	564.233	2	4388.86	6066.39	L2/3 IT CTX Glut	ACA	Glut
C5-R1-297572316042643849948832738185696160360	202210271225_MouseHanqingB22_VMSC01101	Slice5	654	196	1038.1	1	4378.83	6112.6	L2/3 IT CTX Glut	SSp	Glut
C5-R1-302180297613125423982276293615370938945	202210271225_MouseHanqingB22_VMSC01101	Slice5	363	155	834.883	4	4359.45	6124.79	Sst Gaba	MOp	Gaba
C5-R1-305745273187384252447145891604609212627	202210271225_MouseHanqingB22_VMSC01101	Slice5	108	74	133.14	1	4234.34	6021.7	L2/3 IT CTX Glut	SSp	Glut
C5-R1-317137082252784578879352682540052982693	202210271225_MouseHanqingB22_VMSC01101	Slice5	106	74	994.547	0	4174.92	6168.46	Astro-TE NN	HIP - CA	NN
C5-R1-325573175644271713787112942448262161	202210271225_MouseHanqingB22_VMSC01101	Slice5	26	22	177.886	0	4328.39	6048.87	Endo NN	MY - MYsat-MYmot post	NN
C5-R1-325738130016508544795680520809629969967	202210271225_MouseHanqingB22_VMSC01101	Slice5	54	40	930.639	0	4275.24	6215.35	Astro-TE NN	HIP - CA	NN
C5-R1-328056267710399459496158861053887929604	202210271225_MouseHanqingB22_VMSC01101	Slice5	245	117	940.078	0	4274.31	6004.31	Astro-TE NN	HIP - CA	NN
C5-R1-35700449784739322536744777189694196010	202210271225_MouseHanqingB22_VMSC01101	Slice5	418	182	608.384	2	4231.55	6047.15	L2/3 IT CTX Glut	SSp	Glut
C5-R1-37573424565643915097334474213998499767	202210271225_MouseHanqingB22_VMSC01101	Slice5	135	84	1227.5	0	4226.72	6123.55	Endo NN	ENT	NN
C5-R1-40740009095236029515776966388346956926	202210271225_MouseHanqingB22_VMSC01101	Slice5	56	49	538.641	1	4225.74	6139.63	Peri NN		NN
C5-R1-41117019061795181689128226117901728041	202210271225_MouseHanqingB22_VMSC01101	Slice5	185	112	431.543	3	4157.64	6105.61	L2/3 IT CTX Glut	SSp	Glut
C5-R1-5010007471288042865823399128991057089	202210271225_MouseHanqingB22_VMSC01101	Slice5	176	93	213.937	3	4300.35	6085.12	L2/3 IT CTX Glut	SSp	Glut
C5-R1-52509186778583780023180153264406981777	202210271225_MouseHanqingB22_VMSC01101	Slice5	129	86	139.246	2	4288.47	6023.95	L4/5 IT CTX Glut	VIS	Glut
C5-R1-63547556108093015878973961953215341233	202210271225_MouseHanqingB22_VMSC01101	Slice5	439	174	474.255	3	4345.36	6078.88	L2/3 IT CTX Glut	ACA	Glut
C5-R1-7194012332476886044133492317302190333	202210271225_MouseHanqingB22_VMSC01101	Slice5	41	34	322.679	0	4223.94	6055.16	Endo NN	MY - MYsat-MYmot post	NN
C5-R1-77332770622773141098459245363296779656	202210271225_MouseHanqingB22_VMSC01101	Slice5	337	159	430.625	1	4315.81	6063.43	L2/3 IT CTX Glut	SSp	Glut
C5-R1-8045816114897910969593241100112954639	202210271225_MouseHanqingB22_VMSC01101	Slice5	66	39	351.508	0	4203.43	6157.74	Astro-TE NN	HIP - CA	NN
C5-R1-114993914180474571651314662051350690297	202210271225_MouseHanqingB22_VMSC01101	Slice5	332	173	796.803	0	4377.16	5993.43	L2/3 IT CTX Glut	SSp	Glut
C5-R1-116972496131721742006456011370772760028	202210271225_MouseHanqingB22_VMSC01101	Slice5	268	140	396.451	3	4385.05	6061.84	L2/3 IT CTX Glut	SSp	Glut
C5-R1-125042000918368443751105657120753849811	202210271225_MouseHanqingB22_VMSC01101	Slice5	217	125	411.322	0	4438.36	5888.72	L2/3 IT CTX Glut	SSp	Glut
C5-R1-126874721308043693288249640601597586087	202210271225_MouseHanqingB22_VMSC01101	Slice5	195	103	520.646	4	4488.93	5946.72	Sst Gaba	ENT	Gaba
C5-R1-13022213925440322794668678554936128224	202210271225_MouseHanqingB22_VMSC01101	Slice5	339	155	828.125	2	4489.96	5893.63	L4/5 IT CTX Glut	VISl	Glut
C5-R1-140383997264072761659109348482215447275	202210271225_MouseHanqingB22_VMSC01101	Slice5	62	47	506.177	0	4465.73	5878.46	Microglia NN	CTXsp - CLA-EP-LA-BLA-BMA-PA	NN
C5-R1-151779750794725941509901257175529105473	202210271225_MouseHanqingB22_VMSC01101	Slice5	253	133	1243.66	4	4367.88	5965.87	VLMC NN	STR - STRd	NN
C5-R1-186124540488203868722440037522544628435	202210271225_MouseHanqingB22_VMSC01101	Slice5	79	59	350.799	0	4502.21	5945.1	Astro-TE NN	HIP - CA	NN
C5-R1-190813143599244951861920199216244389289	202210271225_MouseHanqingB22_VMSC01101	Slice5	719	229	1576.19	4	4304.3	5987.97	L2/3 IT CTX Glut	SSp	Glut
C5-R1-191333441660336666813259310688586570722	202210271225_MouseHanqingB22_VMSC01101	Slice5	16	16	38.7843	0	4324.59	5860.38	L2/3 IT ENTl-PIR Glut	OLF - PIR	Glut
C5-R1-200129906225029953274125411624595791021	202210271225_MouseHanqingB22_VMSC01101	Slice5	163	98	187.977	1	4347.28	5915.69	L4/5 IT CTX Glut	SSp	Glut
C5-R1-205787905208323299051575047634807381919	202210271225_MouseHanqingB22_VMSC01101	Slice5	58	48	44.9385	0	4356.98	5957.96	L4/5 IT CTX Glut	MOp	Glut
C5-R1-207186122943929210298469845775794153586	202210271225_MouseHanqingB22_VMSC01101	Slice5	178	113	1081.65	2	4292.35	5935.23	L4/5 IT CTX Glut	VISm	Glut
C5-R1-213760929275838180439868077140383079608	202210271225_MouseHanqingB22_VMSC01101	Slice5	722	209	1459.37	2	4253.85	5967.88	L2/3 IT CTX Glut	SSp	Glut
C5-R1-217697188580889685621648580901654145775	202210271225_MouseHanqingB22_VMSC01101	Slice5	121	66	407.635	0	4451.01	5867.03	Oligo NN		NN
C5-R1-219903494402105914601137375646785154589	202210271225_MouseHanqingB22_VMSC01101	Slice5	305	150	528.064	2	4418	5905.52	L4/5 IT CTX Glut	VISm	Glut
C5-R1-223181460971200492597749660438127976702	202210271225_MouseHanqingB22_VMSC01101	Slice5	395	191	917.897	1	4383.66	5897.92	OPC NN		NN
C5-R1-223886066663608014441093467488061055749	202210271225_MouseHanqingB22_VMSC01101	Slice5	502	189	959.174	2	4449.16	5932.12	L4/5 IT CTX Glut	MOp	Glut
C5-R1-224780371542576165793283677100697208742	202210271225_MouseHanqingB22_VMSC01101	Slice5	501	189	794.148	4	4371.32	6015.31	L2/3 IT CTX Glut	SSp	Glut
C5-R1-227812747814224096783175507063094868552	202210271225_MouseHanqingB22_VMSC01101	Slice5	141	95	1255.09	1	4312.38	5859.5	Endo NN	MY - MYsat-MYmot post	NN
C5-R1-24178677476531354437509903764695930377	202210271225_MouseHanqingB22_VMSC01101	Slice5	170	91	853.109	0	4327.77	5844.07	Astro-TE NN	HIP - CA	NN
C5-R1-244786361735764014061640669082381648584	202210271225_MouseHanqingB22_VMSC01101	Slice5	114	74	483.904	0	4291.95	5990.13	Oligo NN		NN
C5-R1-250355429041432597621676840870915742764	202210271225_MouseHanqingB22_VMSC01101	Slice5	72	55	115.211	1	4243.15	5995.81	L2/3 IT CTX Glut	SSp	Glut
C5-R1-251136998521327273035945396940830815806	202210271225_MouseHanqingB22_VMSC01101	Slice5	577	189	772.195	1	4382.52	5877.43	L4/5 IT CTX Glut	VISm	Glut
C5-R1-253468637877854585095353775465681149678	202210271225_MouseHanqingB22_VMSC01101	Slice5	522	197	850.673	3	4496.6	5936.99	L4/5 IT CTX Glut	MOp	Glut
C5-R1-256187687029155596397517647000403505741	202210271225_MouseHanqingB22_VMSC01101	Slice5	12	11	135.091	0	4337.57	5917.82	Microglia NN	CTXsp - CLA-EP-LA-BLA-BMA-PA	NN
C5-R1-264653195602407015631386559644893985813	202210271225_MouseHanqingB22_VMSC01101	Slice5	172	88	172.204	2	4490.1	5940.79	Sst Gaba	ENT	Gaba
C5-R1-271728850239528718481114334471682926726	202210271225_MouseHanqingB22_VMSC01101	Slice5	169	112	409.03	1	4490.38	5906.72	L4/5 IT CTX Glut	VIS	Glut
C5-R1-272043529709673190118626982256145923802	202210271225_MouseHanqingB22_VMSC01101	Slice5	33	25	173.123	0	4450.67	5913.72	Endo NN	ENT	NN
C5-R1-275319225078479168981898799898453732195	202210271225_MouseHanqingB22_VMSC01101	Slice5	968	245	1488.09	4	4335.12	6015.8	L2/3 IT CTX Glut	SSp	Glut
C5-R1-275841950415989777744610331158610602282	202210271225_MouseHanqingB22_VMSC01101	Slice5	143	89	173.88	1	4382.73	6015.42	L2/3 IT CTX Glut	SSp	Glut
C5-R1-277557600390506045369994034597064200122	202210271225_MouseHanqingB22_VMSC01101	Slice5	477	184	822.172	0	4348.86	5904.95	L4/5 IT CTX Glut	MOp	Glut
C5-R1-279153770030262140123495248869491589137	202210271225_MouseHanqingB22_VMSC01101	Slice5	66	48	724.002	0	4412.83	5877.53	Endo NN	MY - MYsat-MYmot post	NN
C5-R1-280192257470206773959881070531055522695	202210271225_MouseHanqingB22_VMSC01101	Slice5	237	127	436.779	0	4336.25	5890.62	L4/5 IT CTX Glut	VISm	Glut
C5-R1-28647686508020245000961520380531574299	202210271225_MouseHanqingB22_VMSC01101	Slice5	58	38	364.674	0	4400.9	6023.59	Oligo NN		NN
C5-R1-287031551594141899519023905262885669903	202210271225_MouseHanqingB22_VMSC01101	Slice5	520	209	915.102	2	4418.73	5990	L2/3 IT CTX Glut	SSp	Glut
C5-R1-293833171427734578033921801394848583261	202210271225_MouseHanqingB22_VMSC01101	Slice5	28	24	265.926	0	4326.92	5830.74	Endo NN	MY - MYsat-MYmot post	NN
C5-R1-299937290787200711482189311810812257867	202210271225_MouseHanqingB22_VMSC01101	Slice5	603	203	1587.65	3	4425.02	6039.58	L2/3 IT CTX Glut	SSp	Glut
C5-R1-301737384484126609514186787217852278628	202210271225_MouseHanqingB22_VMSC01101	Slice5	204	128	700.999	3	4319.57	6012.06	L2/3 IT CTX Glut	SSp	Glut
C5-R1-3147968788419073823802255879099286012	202210271225_MouseHanqingB22_VMSC01101	Slice5	43	36	193.042	0	4357.26	5866.21	L4/5 IT CTX Glut	VIS	Glut
C5-R1-318396591128876861857980801859795105889	202210271225_MouseHanqingB22_VMSC01101	Slice5	134	84	806.933	0	4477.68	5961.24	Astro-TE NN	HIP - CA	NN
C5-R1-318929147467505732412609098648434058166	202210271225_MouseHanqingB22_VMSC01101	Slice5	64	49	478.564	0	4316.06	5870.3	Endo NN	MY - MYsat-MYmot post	NN
C5-R1-321974622764555819540955371505331755390	202210271225_MouseHanqingB22_VMSC01101	Slice5	477	200	1250.42	1	4347.23	6036.2	L2/3 IT CTX Glut	SSp	Glut
C5-R1-326350783086780397631993988696855983503	202210271225_MouseHanqingB22_VMSC01101	Slice5	516	198	742.456	2	4417.28	5849.3	L4/5 IT CTX Glut	MOp	Glut
C5-R1-32797521002046079630320668803518470767	202210271225_MouseHanqingB22_VMSC01101	Slice5	56	46	416.068	0	4427.17	5961.57	Astro-TE NN	HIP - CA	NN
C5-R1-333956780997475699791162283191997722513	202210271225_MouseHanqingB22_VMSC01101	Slice5	1050	283	1562.29	4	4352.83	5929.19	Sst Gaba	RSP	Gaba
C5-R1-335234172019322540546207661166818343117	202210271225_MouseHanqingB22_VMSC01101	Slice5	518	187	901.381	4	4322.63	5952.66	Sst Gaba	AId-AIv	Gaba
C5-R1-34881929353499630899820107416644554640	202210271225_MouseHanqingB22_VMSC01101	Slice5	60	43	308.52	0	4324.48	6004.42	Microglia NN	CTXsp - CLA-EP-LA-BLA-BMA-PA	NN
C5-R1-37546730346171216844897579857985733754	202210271225_MouseHanqingB22_VMSC01101	Slice5	46	38	405.059	0	4436.44	6036.45	Endo NN	MY - MYsat-MYmot post	NN
C5-R1-37857515018099819844750230328044630994	202210271225_MouseHanqingB22_VMSC01101	Slice5	60	50	37.5552	0	4355.85	5945.02	L5 IT CTX Glut		Glut
C5-R1-39669405106986514117036994949895275524	202210271225_MouseHanqingB22_VMSC01101	Slice5	445	200	1374.01	4	4296.09	5905.1	OPC NN		NN
C5-R1-4331508179330768583300887226306473324	202210271225_MouseHanqingB22_VMSC01101	Slice5	101	64	458.277	2	4457.35	5871.5	Astro-TE NN	HIP - CA	NN
C5-R1-49640587204746599454351630634009802089	202210271225_MouseHanqingB22_VMSC01101	Slice5	285	139	518.805	4	4362.76	6023.65	Lamp5 Gaba	MOs-FRP	Gaba
C5-R1-5020225854084649001789518519373241943	202210271225_MouseHanqingB22_VMSC01101	Slice5	731	203	1737.07	3	4340.76	5810.23	L5 IT CTX Glut	VIS	Glut
C5-R1-51051396867601419054781218906179460416	202210271225_MouseHanqingB22_VMSC01101	Slice5	163	87	661.9	1	4398.7	6014.66	Astro-TE NN	HIP - CA	NN
C5-R1-52666802282314703495598645452776455566	202210271225_MouseHanqingB22_VMSC01101	Slice5	197	107	322.561	2	4471.57	5923.86	L4/5 IT CTX Glut	VISm	Glut
C5-R1-55186361508016959351968942093125261400	202210271225_MouseHanqingB22_VMSC01101	Slice5	764	208	1228.34	2	4409.63	6077.9	Pvalb Gaba	AUD	Gaba
C5-R1-59471462822561828066105204234648534066	202210271225_MouseHanqingB22_VMSC01101	Slice5	518	191	871.288	2	4326.78	5967.83	L2/3 IT RSP Glut	RSP	Glut
C5-R1-6578157812154332822495205896990129606	202210271225_MouseHanqingB22_VMSC01101	Slice5	20	17	137.89	0	4402.63	5853.94	Endo NN	MY - MYsat-MYmot post	NN
C5-R1-6968414975123382344684656702770366570	202210271225_MouseHanqingB22_VMSC01101	Slice5	305	155	690.668	2	4392.08	5865.74	Pvalb Gaba	VISp	Gaba
C5-R1-76477624680688301708430230663054168064	202210271225_MouseHanqingB22_VMSC01101	Slice5	418	171	860.834	4	4322.44	5996.07	L2/3 IT CTX Glut	SSp	Glut
C5-R1-79053157502907839000720577705937191441	202210271225_MouseHanqingB22_VMSC01101	Slice5	180	114	373.89	3	4278.04	5968.88	L4/5 IT CTX Glut	MOp	Glut
C5-R1-83883109106994652084481258155923179990	202210271225_MouseHanqingB22_VMSC01101	Slice5	791	230	1452.25	4	4365.9	5888.84	L4/5 IT CTX Glut	VISm	Glut
C5-R1-84373667618444268797672698484346775157	202210271225_MouseHanqingB22_VMSC01101	Slice5	415	174	859.15	3	4458.44	5909.66	L4/5 IT CTX Glut	VISm	Glut
C5-R1-87128084504179620696581386451752369182	202210271225_MouseHanqingB22_VMSC01101	Slice5	235	120	424.239	1	4328.7	5901.85	L4/5 IT CTX Glut	MOs-FRP	Glut
C5-R1-95965623676986794953117296741074059840	202210271225_MouseHanqingB22_VMSC01101	Slice5	317	146	937.711	3	4302.01	5920.55	Astro-TE NN	HIP - CA	NN
C5-R1-98402364593356824435286964694861377357	202210271225_MouseHanqingB22_VMSC01101	Slice5	131	81	939.107	0	4272.8	5983.25	Endo NN	MY - MYsat-MYmot post	NN
C5-R1-107037866474479651522362001655188032831	202210271225_MouseHanqingB22_VMSC01101	Slice5	89	67	149.446	2	4437.6	5875.68	L4/5 IT CTX Glut	MOp	Glut
C5-R1-1112861091410413515460832745539936396	202210271225_MouseHanqingB22_VMSC01101	Slice5	554	177	785.68	4	4581.9	5756.1	Pvalb Gaba	AId-AIv	Gaba
C5-R1-117710852883349380992076485324029848626	202210271225_MouseHanqingB22_VMSC01101	Slice5	136	91	717.529	0	4561.5	5735.28	Peri NN		NN
C5-R1-122085961296326118681197282029642444506	202210271225_MouseHanqingB22_VMSC01101	Slice5	400	171	1213.54	2	4453.02	5799.29	L5 IT CTX Glut	VIS	Glut
C5-R1-136620533395992273782773232089657988584	202210271225_MouseHanqingB22_VMSC01101	Slice5	26	23	157.368	0	4472.76	5882.39	Endo NN	MY - MYsat-MYmot post	NN
C5-R1-141428748427250675008521339961191292108	202210271225_MouseHanqingB22_VMSC01101	Slice5	28	25	74.6554	0	4380.51	5805.75	L4/5 IT CTX Glut	AId-AIv	Glut
C5-R1-14675043865518656999474018867339686630	202210271225_MouseHanqingB22_VMSC01101	Slice5	388	178	788.427	3	4483.51	5687.07	L5 NP CTX Glut	MOp	Glut
C5-R1-159185594415197978107632508156613519640	202210271225_MouseHanqingB22_VMSC01101	Slice5	180	96	635.691	0	4416.3	5830.71	Astro-NT NN		NN
C5-R1-161211641338544528545034171724774926838	202210271225_MouseHanqingB22_VMSC01101	Slice5	88	69	178.074	0	4481.53	5674.52	Pvalb Gaba	VISp	Gaba
C5-R1-169456664576854290260698662834863226484	202210271225_MouseHanqingB22_VMSC01101	Slice5	166	96	205.316	0	4490.02	5839.1	L5 IT CTX Glut	RSP	Glut
C5-R1-170101229162164663420870754942312758777	202210271225_MouseHanqingB22_VMSC01101	Slice5	50	42	32.5469	0	4521.53	5774.37	Pvalb Gaba	AUD	Gaba
C5-R1-1761405634992279306491820329169713955	202210271225_MouseHanqingB22_VMSC01101	Slice5	209	105	1352.31	1	4453.5	5827.62	Endo NN	MY - MYsat-MYmot post	NN
C5-R1-178713308705299874292407243319750139739	202210271225_MouseHanqingB22_VMSC01101	Slice5	812	233	1144.9	1	4394.84	5830.73	L4/5 IT CTX Glut	MOp	Glut
C5-R1-18189860990930456360402469138290297879	202210271225_MouseHanqingB22_VMSC01101	Slice5	224	114	234.127	2	4589.12	5742.18	L5 ET CTX Glut		Glut
C5-R1-18386819542258373522784615986452130446	202210271225_MouseHanqingB22_VMSC01101	Slice5	187	121	636.846	2	4578.33	5714.44	OPC NN		NN
C5-R1-194492128682492330903774044699033724432	202210271225_MouseHanqingB22_VMSC01101	Slice5	12	12	48.4246	0	4511.27	5744.94	Astro-TE NN	HIP - CA	NN
C5-R1-205794113831475330260375182453253776530	202210271225_MouseHanqingB22_VMSC01101	Slice5	136	88	612.627	0	4550.99	5753.47	OPC NN		NN
C5-R1-20926501779359082940191777834786233437	202210271225_MouseHanqingB22_VMSC01101	Slice5	33	28	241.65	0	4524.99	5901.76	Oligo NN		NN
C5-R1-21524535823415351812005268098283828411	202210271225_MouseHanqingB22_VMSC01101	Slice5	105	63	905.401	0	4599.61	5733.52	Peri NN		NN
C5-R1-230233597792816415965655305186477374704	202210271225_MouseHanqingB22_VMSC01101	Slice5	140	69	525.89	0	4421.55	5702.8	Oligo NN		NN
C5-R1-230734451417353485334638146740451075927	202210271225_MouseHanqingB22_VMSC01101	Slice5	14	14	110.741	1	4349.41	5792.66	L2/3 IT CTX Glut	SSp	Glut
C5-R1-236606863650538681004003101280653605345	202210271225_MouseHanqingB22_VMSC01101	Slice5	60	49	502.586	1	4537.9	5715.23	Microglia NN	CTXsp - CLA-EP-LA-BLA-BMA-PA	NN
C5-R1-24303526256927968275619571291681478315	202210271225_MouseHanqingB22_VMSC01101	Slice5	70	56	316.28	1	4591.71	5776.79	Astro-TE NN	HIP - CA	NN
C5-R1-248779313710695909282908615115156775793	202210271225_MouseHanqingB22_VMSC01101	Slice5	328	141	489.219	2	4490.93	5682	L5 IT CTX Glut	VIS	Glut
C5-R1-257359034606907085702323314187248279040	202210271225_MouseHanqingB22_VMSC01101	Slice5	351	172	946.346	3	4511.09	5909.95	L4/5 IT CTX Glut	MOp	Glut
C5-R1-262801445280873894839079700533178909692	202210271225_MouseHanqingB22_VMSC01101	Slice5	276	157	509.637	3	4528.01	5705.15	L5 ET CTX Glut		Glut
C5-R1-269820932985802221617795484914335876153	202210271225_MouseHanqingB22_VMSC01101	Slice5	229	119	189.25	2	4427.19	5826.53	L5 IT CTX Glut	VIS	Glut
C5-R1-272582159872604460234665741725598342802	202210271225_MouseHanqingB22_VMSC01101	Slice5	153	101	945.733	3	4541.05	5829.22	L5 NP CTX Glut		Glut
C5-R1-287415642296504221458652658188100004338	202210271225_MouseHanqingB22_VMSC01101	Slice5	173	111	170.048	0	4529.13	5910.57	Sst Gaba	TEa-PERI-ECT	Gaba
C5-R1-28855812893067682035526333120840870965	202210271225_MouseHanqingB22_VMSC01101	Slice5	19	17	126.619	0	4375.3	5781.73	Astro-TE NN	HIP - CA	NN
C5-R1-297000500666794849511194859971008672354	202210271225_MouseHanqingB22_VMSC01101	Slice5	107	69	443.178	0	4510.85	5772.88	Oligo NN		NN
C5-R1-304938436784105706675901000692409739700	202210271225_MouseHanqingB22_VMSC01101	Slice5	257	129	925.722	0	4572.1	5759.67	Oligo NN		NN
C5-R1-305722957807097422987714378247432921876	202210271225_MouseHanqingB22_VMSC01101	Slice5	435	167	744.652	1	4477.39	5889.93	L4/5 IT CTX Glut	VISm	Glut
C5-R1-307598302222082212512816155869713856985	202210271225_MouseHanqingB22_VMSC01101	Slice5	18	17	134.242	0	4391.37	5820.31	Endo NN	ENT	NN
C5-R1-30887061134610943684816445957817209928	202210271225_MouseHanqingB22_VMSC01101	Slice5	200	115	379.567	0	4532.54	5727.97	L5 NP CTX Glut	MOp	Glut
C5-R1-313224712726490181596915306813786468860	202210271225_MouseHanqingB22_VMSC01101	Slice5	71	51	408.833	0	4370.18	5756.14	L5 ET CTX Glut		Glut
C5-R1-313982304406830528912011052007173797305	202210271225_MouseHanqingB22_VMSC01101	Slice5	99	56	742.316	0	4525.62	5794.94	Endo NN	MY - MYsat-MYmot post	NN
C5-R1-328955168890527556946766295205580302392	202210271225_MouseHanqingB22_VMSC01101	Slice5	57	48	226.521	0	4462.93	5806.75	Astro-TE NN	HIP - CA	NN
C5-R1-329686630429297912369164948513277151426	202210271225_MouseHanqingB22_VMSC01101	Slice5	55	48	87.6593	0	4480.2	5776.94	L5 ET CTX Glut		Glut
C5-R1-337007597689102707590662283173175607465	202210271225_MouseHanqingB22_VMSC01101	Slice5	582	223	633.78	3	4422.31	5761.98	L5 ET CTX Glut		Glut
C5-R1-337053140106611377341469331125753522220	202210271225_MouseHanqingB22_VMSC01101	Slice5	14	11	49.5662	0	4542.77	5780.46	L2/3 IT PPP Glut	PAR-POST-PRE-SUB-ProS	Glut
C5-R1-38340287763130067700958468161925199605	202210271225_MouseHanqingB22_VMSC01101	Slice5	49	44	287.866	0	4441.93	5770.87	Microglia NN	CTXsp - CLA-EP-LA-BLA-BMA-PA	NN
C5-R1-44961692210982626256937524864241021177	202210271225_MouseHanqingB22_VMSC01101	Slice5	237	124	894.829	2	4452.37	5727.95	Oligo NN		NN
C5-R1-45003888543320778363922258557686384458	202210271225_MouseHanqingB22_VMSC01101	Slice5	208	120	388.945	2	4425.12	5863.93	L4/5 IT CTX Glut	VISm	Glut
C5-R1-47413210978496001620001213770691579131	202210271225_MouseHanqingB22_VMSC01101	Slice5	281	151	987.041	2	4471.45	5750.19	Astro-TE NN	HIP - CA	NN
C5-R1-51875749676459485555155423222836752338	202210271225_MouseHanqingB22_VMSC01101	Slice5	129	84	516.932	0	4512.93	5889.81	L4/5 IT CTX Glut	SSp	Glut
C5-R1-62067022777987320677734007537203526924	202210271225_MouseHanqingB22_VMSC01101	Slice5	531	192	797.686	2	4424.81	5836.38	L4/5 IT CTX Glut	MOp	Glut
C5-R1-63701158493656529064663800784124407818	202210271225_MouseHanqingB22_VMSC01101	Slice5	23	20	166.16	0	4453.68	5854.85	Microglia NN	CTXsp - CLA-EP-LA-BLA-BMA-PA	NN
C5-R1-70664725046249883103907464073942681490	202210271225_MouseHanqingB22_VMSC01101	Slice5	26	21	116.563	1	4562.49	5834.87	Oligo NN		NN
C5-R1-7183445673903938890579175912166393022	202210271225_MouseHanqingB22_VMSC01101	Slice5	119	70	518.857	1	4498.68	5772.59	Oligo NN	MB - MRN-CUN-RN-RR-PPN-PRT	NN
C5-R1-72784956989617130599673077694073845406	202210271225_MouseHanqingB22_VMSC01101	Slice5	571	208	1016.8	3	4490.23	5873.4	L4/5 IT CTX Glut	VISm	Glut
C5-R1-78694642607482893655595647303572790307	202210271225_MouseHanqingB22_VMSC01101	Slice5	98	66	434.05	0	4428.99	5654.28	L5 ET CTX Glut		Glut
C5-R1-79579602448122348390806318540081099979	202210271225_MouseHanqingB22_VMSC01101	Slice5	109	77	566.678	0	4443.38	5665.65	Astro-TE NN	HIP - CA	NN
C5-R1-88975778002806041007027650997306363799	202210271225_MouseHanqingB22_VMSC01101	Slice5	167	90	607.273	0	4489.94	5717.41	Oligo NN		NN
C5-R1-90847042322858928444776914717282118916	202210271225_MouseHanqingB22_VMSC01101	Slice5	778	248	1250.1	3	4463.32	5763.52	L5 NP CTX Glut		Glut
C5-R1-91327277222011070177673008911130572695	202210271225_MouseHanqingB22_VMSC01101	Slice5	428	172	786.948	0	4438.47	5742.19	Pvalb Gaba	VISp	Gaba
C5-R1-9512305659379621475664905784930694491	202210271225_MouseHanqingB22_VMSC01101	Slice5	64	45	514.702	0	4448.39	5685.81	Endo NN	HIP - CA	NN
C5-R1-97004861261722753558467145892557097758	202210271225_MouseHanqingB22_VMSC01101	Slice5	190	119	727.724	0	4391.1	5721.2	L5 ET CTX Glut	PL-ILA-ORB	Glut
C5-R1-103997085484270293534255935100838533015	202210271225_MouseHanqingB22_VMSC01101	Slice5	180	98	575.942	0	4495.64	5650.83	Astro-TE NN	HIP - CA	NN
C5-R1-107288896618920683002224574967774819679	202210271225_MouseHanqingB22_VMSC01101	Slice5	644	210	887.423	2	4571.01	5560.9	L5 IT CTX Glut	VIS	Glut
C5-R1-10946292608400363428085977914528163544	202210271225_MouseHanqingB22_VMSC01101	Slice5	439	180	955.216	2	4543.76	5504.52	L6 IT CTX Glut	PL-ILA-ORB	Glut
C5-R1-110948065102433713479408130819283659075	202210271225_MouseHanqingB22_VMSC01101	Slice5	283	134	1105.16	4	4448.48	5635.32	L5 IT CTX Glut	MOp	Glut
C5-R1-114389540181293168697109823366191114209	202210271225_MouseHanqingB22_VMSC01101	Slice5	309	140	754.401	2	4490.08	5616.5	Sst Gaba	VIS	Gaba
C5-R1-120872535825054432081969139254432938237	202210271225_MouseHanqingB22_VMSC01101	Slice5	186	77	674.042	1	4671.99	5612.91	Oligo NN		NN
C5-R1-126536974515370812961018194211229253962	202210271225_MouseHanqingB22_VMSC01101	Slice5	30	27	301.251	0	4621.59	5521.02	Endo NN	MY - MYsat-MYmot post	NN
C5-R1-127004102591725779764302970776108588435	202210271225_MouseHanqingB22_VMSC01101	Slice5	27	21	32.8881	0	4697.2	5560.49	OPC NN		NN
C5-R1-1278833194404015974763557711087214608	202210271225_MouseHanqingB22_VMSC01101	Slice5	25	23	198.943	0	4605.84	5616.99	L6 CT CTX Glut	PL-ILA-ORB	Glut
C5-R1-136988113504899325086078338827218942230	202210271225_MouseHanqingB22_VMSC01101	Slice5	182	105	773.183	0	4474.86	5587.58	L2/3 IT CTX Glut	SSp	Glut
C5-R1-137245876201808888783190176434172067472	202210271225_MouseHanqingB22_VMSC01101	Slice5	239	128	696.201	0	4696.01	5551.21	L5 NP CTX Glut		Glut
C5-R1-144850617434827967656716637357673344979	202210271225_MouseHanqingB22_VMSC01101	Slice5	44	37	223.092	0	4594.19	5519.35	L2/3 IT ENTl-PIR Glut	OLF - COA-PAA-NLOT-TR	Glut
C5-R1-147010738401268628886368676252341651410	202210271225_MouseHanqingB22_VMSC01101	Slice5	408	176	550.783	3	4567.73	5652.23	L5 NP CTX Glut	VIS	Glut
C5-R1-148005185746827330704237386981709262637	202210271225_MouseHanqingB22_VMSC01101	Slice5	143	87	598.105	2	4603.85	5598.51	Astro-TE NN	HIP - CA	NN
C5-R1-152554446006648483680228813088689204583	202210271225_MouseHanqingB22_VMSC01101	Slice5	70	57	55.7423	0	4554	5538.3	L5 ET CTX Glut		Glut
C5-R1-155822727390635469271531396967749791404	202210271225_MouseHanqingB22_VMSC01101	Slice5	28	24	158.724	0	4594.45	5669.34	PRT Tcf7l2 Gaba	HY - HYpl	Gaba
C5-R1-160954873812457974455431676620485256438	202210271225_MouseHanqingB22_VMSC01101	Slice5	141	81	633.858	1	4529.19	5577.17	Astro-TE NN	HIP - CA	NN
C5-R1-161342871070150548905346313515512814654	202210271225_MouseHanqingB22_VMSC01101	Slice5	84	62	630.936	0	4606.58	5669.61	VLMC NN	STR - STRd	NN
C5-R1-161958652530236821610086069481403376537	202210271225_MouseHanqingB22_VMSC01101	Slice5	22	18	79.0819	1	4658.15	5595.5	Astro-TE NN	HIP - CA	NN
C5-R1-163181053702076674452260881322271613191	202210271225_MouseHanqingB22_VMSC01101	Slice5	221	127	499.174	0	4676.33	5604.19	L5 IT CTX Glut	MOp	Glut
C5-R1-166413409890214020577454473374218356952	202210271225_MouseHanqingB22_VMSC01101	Slice5	554	190	910.317	4	4518.91	5524.34	L6 IT CTX Glut	SSp	Glut
C5-R1-183597083321705093216630056152233675274	202210271225_MouseHanqingB22_VMSC01101	Slice5	18	18	31.1298	0	4657.62	5527.42	Oligo NN		NN
C5-R1-18568377937514426629097925450583218585	202210271225_MouseHanqingB22_VMSC01101	Slice5	55	47	223.275	1	4479.04	5602.9	Astro-TE NN	HIP - CA	NN
C5-R1-195012824408008245802794227838447827748	202210271225_MouseHanqingB22_VMSC01101	Slice5	109	75	124.283	0	4588.53	5625.7	L5 IT CTX Glut	MOp	Glut
C5-R1-196384801235995421399082761197160120644	202210271225_MouseHanqingB22_VMSC01101	Slice5	893	254	1097.67	4	4559.56	5644.77	L5 ET CTX Glut		Glut
C5-R1-202925858171654845361128379483134855567	202210271225_MouseHanqingB22_VMSC01101	Slice5	17	16	34.1085	0	4693.86	5577.08	COAp Grxcr2 Glut	CTXsp - CLA-EP-LA-BLA-BMA-PA	Glut
C5-R1-207754033889878636045524236584319437341	202210271225_MouseHanqingB22_VMSC01101	Slice5	412	172	893.862	1	4581.72	5633.62	L5 IT CTX Glut	VIS	Glut
C5-R1-208473208665869730292977642863631847804	202210271225_MouseHanqingB22_VMSC01101	Slice5	158	94	621.458	0	4558.04	5478.28	L2/3 IT RSP Glut	RSP	Glut
C5-R1-211818213044809586062022004303336760243	202210271225_MouseHanqingB22_VMSC01101	Slice5	484	172	849.658	3	4593.67	5493.36	L6 IT CTX Glut	SSp	Glut
C5-R1-216536658533608794016871093791711956960	202210271225_MouseHanqingB22_VMSC01101	Slice5	249	127	410.854	1	4543.57	5681.43	L5 NP CTX Glut		Glut
C5-R1-218222868952621222840186124502899357216	202210271225_MouseHanqingB22_VMSC01101	Slice5	170	81	690.086	0	4544.19	5490.61	Oligo NN	MB - MRN-CUN-RN-RR-PPN-PRT	NN
C5-R1-222651249250990622941745502096567305659	202210271225_MouseHanqingB22_VMSC01101	Slice5	457	167	604.767	2	4498.18	5636.71	L5 IT CTX Glut	VIS	Glut
C5-R1-228050728914422251506215370504446854099	202210271225_MouseHanqingB22_VMSC01101	Slice5	95	61	371.265	1	4585.98	5496.41	Astro-TE NN	HIP - CA	NN
C5-R1-238509121553158616145675104201093972134	202210271225_MouseHanqingB22_VMSC01101	Slice5	273	139	386.382	2	4644.12	5620.14	Pvalb Gaba	VISp	Gaba
C5-R1-241453499822923539968507653062947865660	202210271225_MouseHanqingB22_VMSC01101	Slice5	582	184	550.625	2	4589.33	5597.42	L5 IT CTX Glut	MOp	Glut
C5-R1-242383217835062887261650033366220376101	202210271225_MouseHanqingB22_VMSC01101	Slice5	270	135	639.138	1	4687.28	5573.35	L4/5 IT CTX Glut	MOs-FRP	Glut
C5-R1-243637217947598829259384406467333695460	202210271225_MouseHanqingB22_VMSC01101	Slice5	120	81	101.989	1	4564.87	5711.5	L5 ET CTX Glut	AI-CLA	Glut
C5-R1-248464046758894275173146925887817678479	202210271225_MouseHanqingB22_VMSC01101	Slice5	97	66	491.813	1	4606.36	5565.66	Astro-TE NN	HIP - CA	NN
C5-R1-24925676366251273325581290099973925744	202210271225_MouseHanqingB22_VMSC01101	Slice5	74	65	59.3202	2	4582.18	5600.4	L6 CT CTX Glut	MOp	Glut
C5-R1-253440786719145835268203454294298727329	202210271225_MouseHanqingB22_VMSC01101	Slice5	124	74	479.425	2	4606.47	5639.12	Astro-TE NN	HIP - CA	NN
C5-R1-255851624021416593694699344838157906224	202210271225_MouseHanqingB22_VMSC01101	Slice5	72	53	366.331	0	4605.49	5620.09	L5 IT CTX Glut	ACA	Glut
C5-R1-260993540262159396679150746877706389449	202210271225_MouseHanqingB22_VMSC01101	Slice5	26	22	155.382	0	4453.43	5618.97	L6 IT CTX Glut		Glut
C5-R1-283925517460117387424145582308924088862	202210271225_MouseHanqingB22_VMSC01101	Slice5	72	55	614.42	0	4540.01	5537.15	Microglia NN	CTXsp - CLA-EP-LA-BLA-BMA-PA	NN
C5-R1-292851588589658888051239789441064623948	202210271225_MouseHanqingB22_VMSC01101	Slice5	160	95	163.754	1	4729.94	5572.91	L5 IT CTX Glut	VIS	Glut
C5-R1-305374085275138183137996101495696274770	202210271225_MouseHanqingB22_VMSC01101	Slice5	237	141	742.732	2	4614.19	5679.86	L5 IT CTX Glut	VIS	Glut
C5-R1-309019116697126060307496678795846435357	202210271225_MouseHanqingB22_VMSC01101	Slice5	333	169	459.861	1	4593.84	5483.98	L4/5 IT CTX Glut	MOs-FRP	Glut
C5-R1-311924545192252876988977179315016341944	202210271225_MouseHanqingB22_VMSC01101	Slice5	406	168	881.466	4	4476.56	5647.6	Pvalb Gaba	VISp	Gaba
C5-R1-320853656988070621292594483844116178848	202210271225_MouseHanqingB22_VMSC01101	Slice5	754	244	1503.77	3	4546.12	5670.87	L5 NP CTX Glut	MOp	Glut
C5-R1-327581987973923126717820690533483117035	202210271225_MouseHanqingB22_VMSC01101	Slice5	291	132	388.7	0	4458.02	5652.18	L5 ET CTX Glut		Glut
C5-R1-330759901087825417324559101793846747698	202210271225_MouseHanqingB22_VMSC01101	Slice5	908	237	852.344	3	4599.44	5547.95	L5 ET CTX Glut		Glut
C5-R1-331643365415018139951781673684678204234	202210271225_MouseHanqingB22_VMSC01101	Slice5	82	55	262.584	0	4611.14	5493.23	Oligo NN		NN
C5-R1-331840733203854627638511585533785762841	202210271225_MouseHanqingB22_VMSC01101	Slice5	27	22	152.272	0	4678.94	5628.52	Endo NN	MY - MYsat-MYmot post	NN
C5-R1-332184922012187841572357972770808640215	202210271225_MouseHanqingB22_VMSC01101	Slice5	75	57	319.385	0	4565.34	5605.27	STR Prox1 Lhx6 Gaba	STR - sAMY	Gaba
C5-R1-332487523957440751867917510787376443486	202210271225_MouseHanqingB22_VMSC01101	Slice5	215	113	467.358	2	4608.68	5715.65	L5 ET CTX Glut		Glut
C5-R1-335062412757442003714893315724885550064	202210271225_MouseHanqingB22_VMSC01101	Slice5	140	103	200.88	1	4546.92	5704.69	L5 IT CTX Glut	VIS	Glut
C5-R1-338293841346541903517424578597465457838	202210271225_MouseHanqingB22_VMSC01101	Slice5	452	185	597.72	2	4628.42	5638.26	L5 ET CTX Glut		Glut
C5-R1-339523913075757811101664966760494140346	202210271225_MouseHanqingB22_VMSC01101	Slice5	94	68	949.552	0	4484.39	5658.55	SMC NN		NN
C5-R1-36227160359357712120250465294343149851	202210271225_MouseHanqingB22_VMSC01101	Slice5	15	12	251.798	0	4635.4	5723.91	Microglia NN	CTXsp - CLA-EP-LA-BLA-BMA-PA	NN
C5-R1-48117523966123794475679238172620832808	202210271225_MouseHanqingB22_VMSC01101	Slice5	160	96	385.695	1	4522.01	5669.42	L5 NP CTX Glut	PL-ILA-ORB	Glut
C5-R1-48396926162327012279932852217232029309	202210271225_MouseHanqingB22_VMSC01101	Slice5	21	21	82.6861	0	4595.05	5666.25	L2/3 IT ENT Glut	ENT	Glut
C5-R1-49794497340583899312714813559621315406	202210271225_MouseHanqingB22_VMSC01101	Slice5	510	178	839.786	1	4625.67	5608.24	L4/5 IT CTX Glut	MOs-FRP	Glut
C5-R1-58271885607580338635093006608596727477	202210271225_MouseHanqingB22_VMSC01101	Slice5	64	42	41.3168	0	4532.13	5615.28	Pvalb Gaba	SSs-GU-VISC-AIp	Gaba
C5-R1-59049667463961528489253872578935017654	202210271225_MouseHanqingB22_VMSC01101	Slice5	38	32	41.3474	0	4595.03	5694.68	Lamp5 Gaba	MOs-FRP	Gaba
C5-R1-59994525123258852916932606665004721901	202210271225_MouseHanqingB22_VMSC01101	Slice5	939	228	1090.35	4	4544.88	5697.53	L5 IT CTX Glut	VIS	Glut
C5-R1-66993201941042560798160542665719910740	202210271225_MouseHanqingB22_VMSC01101	Slice5	180	106	844.331	0	4520.34	5532.34	L6 CT CTX Glut	RSP	Glut
C5-R1-69319808127633542651610560699481519890	202210271225_MouseHanqingB22_VMSC01101	Slice5	48	33	562.619	0	4619.23	5686.14	Endo NN	HIP - CA	NN
C5-R1-7506270270446228321307489059294851075	202210271225_MouseHanqingB22_VMSC01101	Slice5	18	15	69.0086	0	4631.7	5582.04	Endo NN	MY - MYsat-MYmot post	NN
C5-R1-91814799873548228280166717315394000178	202210271225_MouseHanqingB22_VMSC01101	Slice5	106	68	88.2105	1	4567.98	5564.64	L5 IT CTX Glut	VIS	Glut
C5-R1-99064943026512330024133637791225966631	202210271225_MouseHanqingB22_VMSC01101	Slice5	19	18	100.475	0	4649.26	5671.93	MOB-STR-CTX Inh IMN	OLF - MOB-AOB	IMN
C5-R1-101684502686337067886082192024541669528	202210271225_MouseHanqingB22_VMSC01101	Slice5	442	177	1166.08	2	4577.85	5428.07	L5 NP CTX Glut	MOp	Glut
C5-R1-102280954034530819250024681899018885892	202210271225_MouseHanqingB22_VMSC01101	Slice5	97	67	399.547	0	4753.14	5411.74	Oligo NN		NN
C5-R1-103364895678441787886095979419570055002	202210271225_MouseHanqingB22_VMSC01101	Slice5	157	93	618.191	3	4663.98	5370.68	Astro-TE NN	HIP - CA	NN
C5-R1-104732202288885926983645087711388129320	202210271225_MouseHanqingB22_VMSC01101	Slice5	31	28	32.4813	0	4630.14	5488.69	IT EP-CLA Glut	CTXsp - CLA-EP-LA-BLA-BMA-PA	Glut
C5-R1-110946323926487134052678220413632611573	202210271225_MouseHanqingB22_VMSC01101	Slice5	30	26	202.604	1	4625.52	5473.37	L6 CT CTX Glut	VISp	Glut
C5-R1-112299586954427414954943586348996259200	202210271225_MouseHanqingB22_VMSC01101	Slice5	170	100	188.777	2	4603.02	5437.93	Sst Gaba	RSP	Gaba
C5-R1-115008531500175392213706296236545484618	202210271225_MouseHanqingB22_VMSC01101	Slice5	142	101	539.948	1	4747.16	5429.99	L5 IT CTX Glut	VIS	Glut
C5-R1-115617790626332318484129179544656196933	202210271225_MouseHanqingB22_VMSC01101	Slice5	105	77	128.757	1	4788.13	5434.94	L5 IT CTX Glut	SSp	Glut
C5-R1-118524707936336176028548381149704721267	202210271225_MouseHanqingB22_VMSC01101	Slice5	357	160	793.068	0	4771.99	5468.83	L4/5 IT CTX Glut	ACA	Glut
C5-R1-118606133583185072366871455044754599610	202210271225_MouseHanqingB22_VMSC01101	Slice5	523	201	770.191	2	4609.06	5404.69	L5 ET CTX Glut		Glut
C5-R1-128600345330333625969418957002105256553	202210271225_MouseHanqingB22_VMSC01101	Slice5	158	85	1707.84	2	4810.79	5395.14	SMC NN	HY LZ	NN
C5-R1-130323525216282205865210420041267950633	202210271225_MouseHanqingB22_VMSC01101	Slice5	221	117	1528.39	0	4629.91	5380.56	SMC NN		NN
C5-R1-137901585121535546322274893204155303976	202210271225_MouseHanqingB22_VMSC01101	Slice5	22	21	55.0118	0	4598.85	5417.07	Astro-NT NN		NN
C5-R1-145028382665964303983153226409542425937	202210271225_MouseHanqingB22_VMSC01101	Slice5	74	58	444.652	0	4659.36	5437.22	Sst Gaba	CTXsp - CLA-EP-LA-BLA-BMA-PA	Gaba
C5-R1-146896804060642417821701942231877775361	202210271225_MouseHanqingB22_VMSC01101	Slice5	627	227	1125.82	1	4735.77	5391.92	L5 ET CTX Glut		Glut
C5-R1-149947023647527715380730909481545198907	202210271225_MouseHanqingB22_VMSC01101	Slice5	142	87	768.731	0	4752.25	5460.8	Oligo NN		NN
C5-R1-151245515086874804207304088761355478578	202210271225_MouseHanqingB22_VMSC01101	Slice5	13	13	157.438	0	4691.7	5420.73	Microglia NN	CTXsp - CLA-EP-LA-BLA-BMA-PA	NN
C5-R1-155746258071281193354244643274530651722	202210271225_MouseHanqingB22_VMSC01101	Slice5	33	27	477.619	0	4701.91	5438.47	Endo NN	MY - MYsat-MYmot post	NN
C5-R1-161199014352281243084857821880122421212	202210271225_MouseHanqingB22_VMSC01101	Slice5	26	24	301.119	0	4834.63	5394.69	SMC NN		NN
C5-R1-161972078870698014223690940966136069427	202210271225_MouseHanqingB22_VMSC01101	Slice5	98	74	631.689	0	4710.66	5466.84	Endo NN	ENT	NN
C5-R1-167158562529609870107959210114159523581	202210271225_MouseHanqingB22_VMSC01101	Slice5	325	162	380.94	4	4671.71	5521.36	L5 ET CTX Glut		Glut
C5-R1-17040783014040560766190566271759538977	202210271225_MouseHanqingB22_VMSC01101	Slice5	157	90	1100.2	1	4714.11	5387.21	SMC NN	HY LZ	NN
C5-R1-173660345723811857713076252493895242196	202210271225_MouseHanqingB22_VMSC01101	Slice5	223	127	440.921	1	4642.37	5482.97	L5 ET CTX Glut		Glut
C5-R1-1757824563290370711654246474758721004	202210271225_MouseHanqingB22_VMSC01101	Slice5	49	42	66.5679	0	4706.71	5379.2	L5 NP CTX Glut	PTLp	Glut
C5-R1-182025835402881707378471069890547455128	202210271225_MouseHanqingB22_VMSC01101	Slice5	424	164	638.171	3	4630.78	5327.32	Pvalb Gaba	AUD	Gaba
C5-R1-183658824212853830374217524093204837177	202210271225_MouseHanqingB22_VMSC01101	Slice5	245	119	188.318	4	4604.29	5412.72	L6 IT CTX Glut	SSp	Glut
C5-R1-184575256205261551587338893062438528069	202210271225_MouseHanqingB22_VMSC01101	Slice5	89	58	390.445	0	4707.88	5418.1	Astro-TE NN	HIP - CA	NN
C5-R1-186336855844414831776068359470574304010	202210271225_MouseHanqingB22_VMSC01101	Slice5	11	11	81.2602	0	4670.89	5303.96	DG Glut	HIP	Glut
C5-R1-187153726329977243319460500281951423575	202210271225_MouseHanqingB22_VMSC01101	Slice5	492	181	914.516	4	4800.15	5448.67	L4/5 IT CTX Glut	MOp	Glut
C5-R1-18765089967649888834070317702544886861	202210271225_MouseHanqingB22_VMSC01101	Slice5	72	49	435.117	0	4755.96	5469.17	Oligo NN		NN
C5-R1-192585448766612560146419134987622769842	202210271225_MouseHanqingB22_VMSC01101	Slice5	299	153	783.344	2	4729.78	5355.86	Astro-TE NN	HIP - CA	NN
C5-R1-195472274842404952563618093435153797367	202210271225_MouseHanqingB22_VMSC01101	Slice5	58	43	242.446	1	4771.46	5419.76	Astro-TE NN	HIP - CA	NN
C5-R1-197349036647224751263920414028176962014	202210271225_MouseHanqingB22_VMSC01101	Slice5	190	103	288.675	0	4721.97	5351.47	L5 IT CTX Glut	SSp	Glut
C5-R1-203076061823423908689375688541163226336	202210271225_MouseHanqingB22_VMSC01101	Slice5	436	184	1071.35	3	4637.96	5476.56	L6 IT CTX Glut	MOp	Glut
C5-R1-207855485555209613381345652334329565778	202210271225_MouseHanqingB22_VMSC01101	Slice5	246	142	367.937	0	4675.16	5353.81	L5 NP CTX Glut	RSP	Glut
C5-R1-208812483755088555966767957519885150618	202210271225_MouseHanqingB22_VMSC01101	Slice5	111	88	157.67	0	4704.88	5374.59	L5 IT CTX Glut	MOp	Glut
C5-R1-219953848150982404599131995962070176406	202210271225_MouseHanqingB22_VMSC01101	Slice5	1016	249	1474.83	3	4703.69	5346.4	L5 IT CTX Glut	VIS	Glut
C5-R1-222842056865378305017409095934883200559	202210271225_MouseHanqingB22_VMSC01101	Slice5	455	184	868.768	3	4770.02	5396.54	L5 IT CTX Glut	VIS	Glut
C5-R1-22349392890794024223137435623403567780	202210271225_MouseHanqingB22_VMSC01101	Slice5	50	32	507.576	0	4698.86	5388.57	Endo NN	HIP - CA	NN
C5-R1-229099106498114043162538399882649215653	202210271225_MouseHanqingB22_VMSC01101	Slice5	202	122	531.1	1	4805.3	5441.17	L5 IT CTX Glut	MOp	Glut
C5-R1-230836561252747639774987886231222329944	202210271225_MouseHanqingB22_VMSC01101	Slice5	53	39	471.224	1	4738.62	5489.91	Endo NN	MY - MYsat-MYmot post	NN
C5-R1-24039440138660793234981338312784355524	202210271225_MouseHanqingB22_VMSC01101	Slice5	303	133	324.065	0	4649.02	5521.23	L5 IT CTX Glut	VIS	Glut
C5-R1-244023788356187189801008887362223698000	202210271225_MouseHanqingB22_VMSC01101	Slice5	129	74	552.795	0	4639.88	5357.14	Oligo NN		NN
C5-R1-246676484569372813311387689399889845942	202210271225_MouseHanqingB22_VMSC01101	Slice5	376	167	625.36	3	4729.17	5405.63	L4/5 IT CTX Glut	MOs-FRP	Glut
C5-R1-247059087783003718270016779867462049562	202210271225_MouseHanqingB22_VMSC01101	Slice5	105	66	129.099	1	4659.33	5528.86	L5 IT CTX Glut	MOp	Glut
C5-R1-255969421383020876408196102185289683296	202210271225_MouseHanqingB22_VMSC01101	Slice5	22	19	434.653	0	4803.84	5384.83	Peri NN		NN
C5-R1-260199483414382481560276946233715903263	202210271225_MouseHanqingB22_VMSC01101	Slice5	101	73	489.079	1	4644.19	5382.51	VLMC NN	STR - STRd	NN
C5-R1-261880438517349007113796016343144588553	202210271225_MouseHanqingB22_VMSC01101	Slice5	349	143	277.154	1	4653.98	5525.28	L5 IT CTX Glut	VIS	Glut
C5-R1-28855584390745329851555359514775029833	202210271225_MouseHanqingB22_VMSC01101	Slice5	25	19	381.68	1	4794.88	5389.76	SMC NN	HY LZ	NN
C5-R1-299119331940525465223697054948759343315	202210271225_MouseHanqingB22_VMSC01101	Slice5	403	169	839.537	2	4653.74	5324.92	Oligo NN	TH - Anterior	NN
C5-R1-308165224958317074139807198945920203571	202210271225_MouseHanqingB22_VMSC01101	Slice5	558	187	899.789	2	4599.45	5451.14	L5 IT CTX Glut	MOp	Glut
C5-R1-319580991054431452245342020614069989196	202210271225_MouseHanqingB22_VMSC01101	Slice5	182	107	480.969	0	4627.8	5498.69	OPC NN		NN
C5-R1-331391506339477205318061576300999085050	202210271225_MouseHanqingB22_VMSC01101	Slice5	56	47	636.093	0	4782.06	5477.2	BAM NN		NN
C5-R1-333173272210867855928423744505704797338	202210271225_MouseHanqingB22_VMSC01101	Slice5	129	75	428.809	2	4591.41	5468.2	Oligo NN		NN
C5-R1-33401991461453708497954503323310187233	202210271225_MouseHanqingB22_VMSC01101	Slice5	34	30	440.007	0	4817.26	5385.78	VLMC NN		NN
C5-R1-337781515957844691303559234807930892762	202210271225_MouseHanqingB22_VMSC01101	Slice5	343	147	700.404	1	4643.94	5397.08	L5 NP CTX Glut	MOp	Glut
C5-R1-338198565225935379441961399778134404354	202210271225_MouseHanqingB22_VMSC01101	Slice5	149	91	250.56	1	4645.79	5308.23	L5 IT CTX Glut		Glut
C5-R1-338449019185489054741152111113426875835	202210271225_MouseHanqingB22_VMSC01101	Slice5	35	29	417.997	0	4798.34	5397.06	VLMC NN	STR - STRd	NN
C5-R1-339412891629039470756051726023236112471	202210271225_MouseHanqingB22_VMSC01101	Slice5	664	200	925.683	4	4726.41	5518.4	Pvalb Gaba	AUD	Gaba
C5-R1-339961078854459861754514436373642684925	202210271225_MouseHanqingB22_VMSC01101	Slice5	409	181	878.715	2	4640.95	5315.1	L5 NP CTX Glut		Glut
C5-R1-35728232283713817702804064453721142638	202210271225_MouseHanqingB22_VMSC01101	Slice5	183	101	755.119	1	4645.37	5341.79	Astro-TE NN	HIP - CA	NN
C5-R1-43308635281870473242686796014823012121	202210271225_MouseHanqingB22_VMSC01101	Slice5	511	178	814.579	0	4690.77	5371.37	L5 IT CTX Glut	VIS	Glut
C5-R1-548377626053494240471777042207366546	202210271225_MouseHanqingB22_VMSC01101	Slice5	17	17	274.381	0	4561.96	5447.71	L6 CT CTX Glut	VIS	Glut
C5-R1-57213359532157039779049246276488686592	202210271225_MouseHanqingB22_VMSC01101	Slice5	140	92	352.698	1	4805.01	5374.28	L4/5 IT CTX Glut	MOp	Glut
C5-R1-57989663252500657375355163659754022984	202210271225_MouseHanqingB22_VMSC01101	Slice5	133	88	359.359	0	4655.78	5350.54	L5 ET CTX Glut	PL-ILA-ORB	Glut
C5-R1-59082568014518436960870184178103172865	202210271225_MouseHanqingB22_VMSC01101	Slice5	291	159	826.9	1	4677.36	5362.19	L5 NP CTX Glut	RSP	Glut
C5-R1-59147655644386662116278548960227450857	202210271225_MouseHanqingB22_VMSC01101	Slice5	11	11	57.8768	0	4619.17	5423.56	ZI Pax6 Gaba	HY - MEZ-PVZ-PVR	Gaba
C5-R1-65639018500819349498506665481273157713	202210271225_MouseHanqingB22_VMSC01101	Slice5	19	17	217.213	0	4776.84	5463.46	Endo NN	MY - MYsat-MYmot post	NN
C5-R1-74081089080096045139989483638623272700	202210271225_MouseHanqingB22_VMSC01101	Slice5	119	73	228.17	0	4685.28	5427	Oligo NN		NN
C5-R1-77532677137132389662352707448681489886	202210271225_MouseHanqingB22_VMSC01101	Slice5	142	82	1019.41	0	4671.26	5382.05	Endo NN	HIP - CA	NN
C5-R1-82013650322897628092944848245904538658	202210271225_MouseHanqingB22_VMSC01101	Slice5	16	13	91.176	0	4669.07	5471.82	Endo NN	MY - MYsat-MYmot post	NN
C5-R1-82097029608327355533958396341064254339	202210271225_MouseHanqingB22_VMSC01101	Slice5	131	83	643.319	1	4681.65	5385.99	SMC NN	HY LZ	NN
C5-R1-89324991576595462411831436392958113778	202210271225_MouseHanqingB22_VMSC01101	Slice5	34	32	207.844	0	4638.44	5416.54	L2/3 IT CTX Glut	VIS	Glut
C5-R1-96436878673043687809159676381234117531	202210271225_MouseHanqingB22_VMSC01101	Slice5	33	28	139.308	0	4670.69	5322.55	L6 IT CTX Glut	VIS	Glut
C5-R1-99654010320053094670786938175293659049	202210271225_MouseHanqingB22_VMSC01101	Slice5	188	116	323.344	1	4629.37	5349.95	L6 IT CTX Glut	MOp	Glut
C5-R1-101555943337140298188379756209491937736	202210271225_MouseHanqingB22_VMSC01101	Slice5	757	222	966.755	3	4768.42	5187.9	L4/5 IT CTX Glut	PL-ILA-ORB	Glut
C5-R1-112231193404700239634424446088835907343	202210271225_MouseHanqingB22_VMSC01101	Slice5	73	53	178.289	0	4864.95	5308.42	L6 CT CTX Glut	MOp	Glut
C5-R1-116088785541778379882323371273187866422	202210271225_MouseHanqingB22_VMSC01101	Slice5	1161	260	1274.52	2	4736.58	5203.19	Sst Gaba	RSP	Gaba
C5-R1-124392892713980268748968960814796425129	202210271225_MouseHanqingB22_VMSC01101	Slice5	792	266	1321.9	2	4839.06	5278.95	L6 CT CTX Glut	SSp	Glut
C5-R1-125450416431203456792856790934396335777	202210271225_MouseHanqingB22_VMSC01101	Slice5	42	34	362.648	0	4776.98	5320.49	L6 CT CTX Glut	MOp	Glut
C5-R1-131430035252915038816859608615650674006	202210271225_MouseHanqingB22_VMSC01101	Slice5	450	165	472.904	2	4798.04	5241.36	Pvalb Gaba		Gaba
C5-R1-131731732927805812582616859571602092685	202210271225_MouseHanqingB22_VMSC01101	Slice5	250	132	401.494	4	4747.14	5354.57	L5 IT CTX Glut	MOp	Glut
C5-R1-134894278199258604607061636315338174914	202210271225_MouseHanqingB22_VMSC01101	Slice5	394	157	493.65	1	4746.61	5146.51	L5 IT CTX Glut	VIS	Glut
C5-R1-14018425288287203853595499020805377931	202210271225_MouseHanqingB22_VMSC01101	Slice5	54	43	340.533	0	4690.35	5303.14	Endo NN	MY - MYsat-MYmot post	NN
C5-R1-143869188644803075980914801459860427744	202210271225_MouseHanqingB22_VMSC01101	Slice5	397	173	320.098	4	4820.75	5231.83	L4/5 IT CTX Glut	PL-ILA-ORB	Glut
C5-R1-154729907981127034852282013503961402682	202210271225_MouseHanqingB22_VMSC01101	Slice5	68	52	207.454	1	4681.85	5288.7	L5 ET CTX Glut		Glut
C5-R1-15781103380590258756909652575958468081	202210271225_MouseHanqingB22_VMSC01101	Slice5	233	124	813.166	4	4750.9	5187.46	L5 ET CTX Glut	AI-CLA	Glut
C5-R1-1662097938813996946568888371987573211	202210271225_MouseHanqingB22_VMSC01101	Slice5	808	232	841.855	2	4789	5183.89	L5 IT CTX Glut	RSP	Glut
C5-R1-167849993255132749172405361022841255887	202210271225_MouseHanqingB22_VMSC01101	Slice5	642	213	823.646	0	4786.52	5196.18	L5 IT CTX Glut	RSP	Glut
C5-R1-167913858726389362399973327342062538585	202210271225_MouseHanqingB22_VMSC01101	Slice5	791	236	853.018	2	4802.02	5212.11	L5 IT CTX Glut	RSP	Glut
C5-R1-171943179805273201331932103373946503183	202210271225_MouseHanqingB22_VMSC01101	Slice5	328	146	343.56	1	4875.29	5338.03	L4/5 IT CTX Glut	ACA	Glut
C5-R1-172747858949229034846490288469926947513	202210271225_MouseHanqingB22_VMSC01101	Slice5	711	250	1245.21	2	4786.43	5166.63	L5 IT CTX Glut	RSP	Glut
C5-R1-191047747522779952060961191292072222939	202210271225_MouseHanqingB22_VMSC01101	Slice5	123	87	644.719	0	4828.97	5314.46	Microglia NN	CTXsp - CLA-EP-LA-BLA-BMA-PA	NN
C5-R1-191858495206920088414044754753586646525	202210271225_MouseHanqingB22_VMSC01101	Slice5	196	115	762.161	2	4803.57	5151.96	Astro-TE NN	HIP - CA	NN
C5-R1-198572284957326017729009133432335409258	202210271225_MouseHanqingB22_VMSC01101	Slice5	117	63	448.939	0	4733.46	5228.89	Oligo NN		NN
C5-R1-224137581476711393379378667157139537148	202210271225_MouseHanqingB22_VMSC01101	Slice5	106	79	433.319	0	4763.57	5275.89	L5 ET CTX Glut	RSP	Glut
C5-R1-226286470257058679019833763914547824827	202210271225_MouseHanqingB22_VMSC01101	Slice5	209	129	234.753	1	4718.78	5235.32	L5 ET CTX Glut	RSP	Glut
C5-R1-247038526089215398939882358915732548599	202210271225_MouseHanqingB22_VMSC01101	Slice5	365	168	294.204	4	4718.16	5294.39	L5 ET CTX Glut		Glut
C5-R1-257733071903067934502996128341971746457	202210271225_MouseHanqingB22_VMSC01101	Slice5	92	55	760.665	0	4854.43	5190.12	Endo NN	ENT	NN
C5-R1-262023715829458932794364059351779616295	202210271225_MouseHanqingB22_VMSC01101	Slice5	157	97	1330.37	1	4822.4	5194.94	Endo NN	ENT	NN
C5-R1-274108195035389498340847006116791316747	202210271225_MouseHanqingB22_VMSC01101	Slice5	584	200	1023.22	3	4761.78	5314.2	L5 IT CTX Glut	VIS	Glut
C5-R1-276322383112022607843744524620214651755	202210271225_MouseHanqingB22_VMSC01101	Slice5	127	89	148.327	0	4886.36	5241.53	L2/3 IT CTX Glut	ACA	Glut
C5-R1-276902916858181063438180361863648184222	202210271225_MouseHanqingB22_VMSC01101	Slice5	15	12	93.2537	0	4822.39	5251.67	Endo NN	MY - MYsat-MYmot post	NN
C5-R1-287550102532913454698908150571109845227	202210271225_MouseHanqingB22_VMSC01101	Slice5	95	64	356.07	0	4716.67	5250.31	Astro-TE NN	HIP - CA	NN
C5-R1-290649073402732659654705046338866387445	202210271225_MouseHanqingB22_VMSC01101	Slice5	72	52	92.5932	0	4848.79	5321.6	L4/5 IT CTX Glut	VIS	Glut
C5-R1-303511635612455520564241602667399814985	202210271225_MouseHanqingB22_VMSC01101	Slice5	439	189	758.753	3	4764.27	5292.07	L5 IT CTX Glut	RSP	Glut
C5-R1-308373980898901847685364544649973139051	202210271225_MouseHanqingB22_VMSC01101	Slice5	461	178	999.783	3	4916.31	5220.1	L2/3 IT RSP Glut	RSP	Glut
C5-R1-313762351266470442569436423570640998681	202210271225_MouseHanqingB22_VMSC01101	Slice5	113	78	103.082	0	4779.09	5125.67	L5 ET CTX Glut	RSP	Glut
C5-R1-314144236909906993299566531534926315863	202210271225_MouseHanqingB22_VMSC01101	Slice5	39	38	52.6323	0	4708.04	5233.73	L5 ET CTX Glut	PL-ILA-ORB	Glut
C5-R1-318938849432937678580304837099793536814	202210271225_MouseHanqingB22_VMSC01101	Slice5	102	79	143.651	2	4892.36	5237.39	L2/3 IT CTX Glut	SSp	Glut
C5-R1-319036933407895244737104570981787013068	202210271225_MouseHanqingB22_VMSC01101	Slice5	529	198	580.128	3	4713.4	5228.97	L5 ET CTX Glut	RSP	Glut
C5-R1-320033605843103140935475361205544189588	202210271225_MouseHanqingB22_VMSC01101	Slice5	176	112	641.417	1	4710.98	5264.05	Astro-TE NN	HIP - CA	NN
C5-R1-320392323707767788781747829534797020578	202210271225_MouseHanqingB22_VMSC01101	Slice5	125	84	202.328	0	4768.1	5141.89	L4/5 IT CTX Glut	MOs-FRP	Glut
C5-R1-324638503885142118536674393260683308697	202210271225_MouseHanqingB22_VMSC01101	Slice5	86	61	78.4783	1	4789.2	5176.52	L5 IT CTX Glut	RSP	Glut
C5-R1-326449333211026456160165403386140940502	202210271225_MouseHanqingB22_VMSC01101	Slice5	214	108	114.651	1	4894.82	5220.29	L2/3 IT CTX Glut	ACA	Glut
C5-R1-334188218889103915381978172021645635731	202210271225_MouseHanqingB22_VMSC01101	Slice5	28	21	119.021	0	4797.93	5339.5	Endo NN	MY - MYsat-MYmot post	NN
C5-R1-336088201574557973665838910698094615188	202210271225_MouseHanqingB22_VMSC01101	Slice5	27	22	162.665	2	4797.61	5346.43	Endo NN	MY - MYsat-MYmot post	NN
C5-R1-36348773855364999966739412105736720466	202210271225_MouseHanqingB22_VMSC01101	Slice5	53	43	111.598	0	4745.45	5135.24	SCig Foxb1 Glut	MB - SC	Glut
C5-R1-45994181627219075017800099821184805560	202210271225_MouseHanqingB22_VMSC01101	Slice5	324	161	517.418	1	4717.93	5217.24	L6 IT CTX Glut	MOp	Glut
C5-R1-48867678879117792873248813005348557397	202210271225_MouseHanqingB22_VMSC01101	Slice5	99	73	365.623	1	4924.7	5252.88	L2/3 IT CTX Glut	SSp	Glut
C5-R1-54487875385342080714185418058356087256	202210271225_MouseHanqingB22_VMSC01101	Slice5	101	68	671.606	1	4743.28	5236.74	Microglia NN	CTXsp - CLA-EP-LA-BLA-BMA-PA	NN
C5-R1-54881223128311710409734289515198495357	202210271225_MouseHanqingB22_VMSC01101	Slice5	566	206	1432.22	4	4761.48	5121.73	L5 ET CTX Glut		Glut
C5-R1-56914499571828650301447498045724481638	202210271225_MouseHanqingB22_VMSC01101	Slice5	82	56	116.462	0	4745.78	5333.59	Pvalb Gaba	VISp	Gaba
C5-R1-66775008184703233446569279000918934706	202210271225_MouseHanqingB22_VMSC01101	Slice5	14	13	104.622	0	4753.7	5205.72	Endo NN	ENT	NN
C5-R1-67386713927442223358591173265692150600	202210271225_MouseHanqingB22_VMSC01101	Slice5	582	191	1022.03	3	4823.81	5307.31	L5 IT CTX Glut	RSP	Glut
C5-R1-679107096030123157828900440609645508	202210271225_MouseHanqingB22_VMSC01101	Slice5	391	157	1218.4	1	4866.07	5317.49	L4/5 IT CTX Glut	VISm	Glut
C5-R1-71188120179369361599139745400789514745	202210271225_MouseHanqingB22_VMSC01101	Slice5	427	180	822.334	3	4855.86	5209.46	L4/5 IT CTX Glut	MOp	Glut
C5-R1-75846870225139988331003502945439222060	202210271225_MouseHanqingB22_VMSC01101	Slice5	12	11	51.8275	0	4763.14	5273.84	Microglia NN	CTXsp - CLA-EP-LA-BLA-BMA-PA	NN
C5-R1-79410686567122991982154167989803873103	202210271225_MouseHanqingB22_VMSC01101	Slice5	133	83	204.598	2	4787.07	5128.28	L4/5 IT CTX Glut	AId-AIv	Glut
C5-R1-79941787112967590722952474959406396267	202210271225_MouseHanqingB22_VMSC01101	Slice5	286	129	404.07	2	4858.43	5217.43	Sst Gaba	AId-AIv	Gaba
C5-R1-80858652956128743243000549338874537505	202210271225_MouseHanqingB22_VMSC01101	Slice5	17	17	66.7122	0	4736.84	5148.1	Endo NN	MY - MYsat-MYmot post	NN
C5-R1-83165073051653769303314271697607683906	202210271225_MouseHanqingB22_VMSC01101	Slice5	505	175	556.43	1	4845.55	5204.32	L4/5 IT CTX Glut	PL-ILA-ORB	Glut
C5-R1-83750814018824932675542072003157351270	202210271225_MouseHanqingB22_VMSC01101	Slice5	65	49	209.703	0	4697.75	5214.07	L5 ET CTX Glut	PL-ILA-ORB	Glut
C5-R1-91920274791018445282251572523895456866	202210271225_MouseHanqingB22_VMSC01101	Slice5	45	35	34.3665	0	4753.31	5296.91	L5 IT CTX Glut	MOp	Glut
C5-R1-102155171907732847739381615522425864090	202210271225_MouseHanqingB22_VMSC01101	Slice5	160	91	540.626	0	4947.67	5029.76	Astro-TE NN	HIP - CA	NN
C5-R1-104478782970860577617391819388026553969	202210271225_MouseHanqingB22_VMSC01101	Slice5	320	143	355.86	1	4881.2	4950.05	L2/3 IT CTX Glut	SSp	Glut
C5-R1-108822555534118852864633958233903450010	202210271225_MouseHanqingB22_VMSC01101	Slice5	334	146	717.135	3	4848.13	5098.06	L4/5 IT CTX Glut	MOp	Glut
C5-R1-128159825333295360261500553717010726527	202210271225_MouseHanqingB22_VMSC01101	Slice5	199	124	1405.27	3	4792.38	5084.02	Endo NN	MY - MYsat-MYmot post	NN
C5-R1-131248787344508071303527456136790244480	202210271225_MouseHanqingB22_VMSC01101	Slice5	709	214	1107.15	4	4875.19	5191.69	L4/5 IT CTX Glut	MOp	Glut
C5-R1-134498113218889254503733393490548525303	202210271225_MouseHanqingB22_VMSC01101	Slice5	261	125	478.153	1	4966.56	5164.76	L2/3 IT CTX Glut	ACA	Glut
C5-R1-151050302620156557934397650951152488560	202210271225_MouseHanqingB22_VMSC01101	Slice5	17	15	123.614	0	4916.99	5022.96	Endo NN	MY - MYsat-MYmot post	NN
C5-R1-154409647333080213679144319191217863853	202210271225_MouseHanqingB22_VMSC01101	Slice5	164	101	196.721	3	4935.55	5041.79	L2/3 IT CTX Glut	SSp	Glut
C5-R1-160362506800088541229915975034318474228	202210271225_MouseHanqingB22_VMSC01101	Slice5	20	19	73.0983	0	4948.25	5151.01	L2/3 IT PPP Glut	PAR-POST-PRE-SUB-ProS	Glut
C5-R1-16177588510266771297877751793374175898	202210271225_MouseHanqingB22_VMSC01101	Slice5	424	160	824.985	1	4847.22	4987.74	L4/5 IT CTX Glut	VISm	Glut
C5-R1-162369664228623611758491504425697775103	202210271225_MouseHanqingB22_VMSC01101	Slice5	708	227	1031.52	1	4856.9	5151.01	L2/3 IT CTX Glut	RSP	Glut
C5-R1-16794171494069805522577130369729681218	202210271225_MouseHanqingB22_VMSC01101	Slice5	145	97	993.458	0	4835.13	5103.84	L5 IT CTX Glut	RSP	Glut
C5-R1-173322861731929618146133981021997782909	202210271225_MouseHanqingB22_VMSC01101	Slice5	524	196	789.538	4	4909.17	5031.42	L4/5 IT CTX Glut	MOp	Glut
C5-R1-177803930843932502400072374041546913675	202210271225_MouseHanqingB22_VMSC01101	Slice5	37	35	61.3629	0	4960.62	5146.86	L2/3 IT CTX Glut	SSp	Glut
C5-R1-17795265325309602694100714582416823571	202210271225_MouseHanqingB22_VMSC01101	Slice5	367	176	597.725	3	4895.06	5037.18	L2/3 IT CTX Glut	SSp	Glut
C5-R1-18107904678063342601070772263255590498	202210271225_MouseHanqingB22_VMSC01101	Slice5	196	115	260.677	0	4888.99	5139.92	L4/5 IT CTX Glut	PL-ILA-ORB	Glut
C5-R1-19320380862150286225602362881321574839	202210271225_MouseHanqingB22_VMSC01101	Slice5	83	67	174.715	0	4841.74	5137.96	L4/5 IT CTX Glut	MOp	Glut
C5-R1-195417538595452444123915768927025711796	202210271225_MouseHanqingB22_VMSC01101	Slice5	44	37	245.889	0	4871.68	5038.15	Peri NN		NN
C5-R1-195853762766587562522192353688442744304	202210271225_MouseHanqingB22_VMSC01101	Slice5	124	86	232.981	4	4969.66	5024.5	Vip Gaba	PL-ILA-ORB	Gaba
C5-R1-198088071212433211647847412600283753870	202210271225_MouseHanqingB22_VMSC01101	Slice5	446	176	1013.52	2	4992.07	5036.45	L2/3 IT CTX Glut	ACA	Glut
C5-R1-205403079616127009495165254787051016106	202210271225_MouseHanqingB22_VMSC01101	Slice5	62	45	732.746	0	4875.23	5132.23	Endo NN	ENT	NN
C5-R1-213254836534583127176930741107594624111	202210271225_MouseHanqingB22_VMSC01101	Slice5	401	169	880.237	1	4982.81	5147.2	L2/3 IT CTX Glut	VIS	Glut
C5-R1-216475039390385964268225758127946013658	202210271225_MouseHanqingB22_VMSC01101	Slice5	123	80	122.183	1	4967.23	5136.71	L2/3 IT CTX Glut	SSp	Glut
C5-R1-217024313240605549261269135873301523521	202210271225_MouseHanqingB22_VMSC01101	Slice5	64	56	295.468	2	4997.19	5104.69	L2/3 IT CTX Glut	ACA	Glut
C5-R1-219278364781899955122523070706002578927	202210271225_MouseHanqingB22_VMSC01101	Slice5	31	27	84.5757	0	4895.56	5067.64	Astro-TE NN	HIP - CA	NN
C5-R1-236293437831171603166128703864094005698	202210271225_MouseHanqingB22_VMSC01101	Slice5	336	157	849.873	3	4960.28	5159.45	L2/3 IT CTX Glut	ACA	Glut
C5-R1-241733225012326687482803198489182218524	202210271225_MouseHanqingB22_VMSC01101	Slice5	382	168	785.811	3	4867.25	4966.12	L4/5 IT CTX Glut	MOp	Glut
C5-R1-248670078250747030395479005674298817919	202210271225_MouseHanqingB22_VMSC01101	Slice5	34	25	467.603	1	5015.45	5064.97	L2/3 IT CTX Glut	SSp	Glut
C5-R1-256832731156001363017090964392885947315	202210271225_MouseHanqingB22_VMSC01101	Slice5	146	93	202.276	4	4872.99	5062.78	L4/5 IT CTX Glut	MOp	Glut
C5-R1-259767753809082880924590338997635683711	202210271225_MouseHanqingB22_VMSC01101	Slice5	431	176	620.964	4	4950.47	5020.59	L2/3 IT CTX Glut	ACA	Glut
C5-R1-266242637889363078544317336838428605931	202210271225_MouseHanqingB22_VMSC01101	Slice5	729	231	901.757	3	4866.62	5050.37	L4/5 IT CTX Glut	PL-ILA-ORB	Glut
C5-R1-266753037829489754001886591060250022083	202210271225_MouseHanqingB22_VMSC01101	Slice5	199	118	371.952	1	4891.03	4956.47	L4/5 IT CTX Glut	VISm	Glut
C5-R1-267935297685563535082267829515523794394	202210271225_MouseHanqingB22_VMSC01101	Slice5	376	169	874.358	2	4811.83	5031.22	L5 IT CTX Glut	RSP	Glut
C5-R1-279092420983607946073049008000921985882	202210271225_MouseHanqingB22_VMSC01101	Slice5	243	131	689.093	1	4831.5	4999.86	L5 IT CTX Glut	RSP	Glut
C5-R1-29081086365985376939039196498706947655	202210271225_MouseHanqingB22_VMSC01101	Slice5	48	40	99.2942	0	4886.9	5176.81	Lamp5 Gaba	MOs-FRP	Gaba
C5-R1-294633693515680134184634164243684777070	202210271225_MouseHanqingB22_VMSC01101	Slice5	563	203	869.976	4	4989.8	5081.09	L2/3 IT CTX Glut	ACA	Glut
C5-R1-305462371155800422131939597586715075289	202210271225_MouseHanqingB22_VMSC01101	Slice5	153	77	634.768	2	4854.52	4996.81	Astro-TE NN	HIP - CA	NN
C5-R1-306570782766517706111490995644815630916	202210271225_MouseHanqingB22_VMSC01101	Slice5	99	74	93.1531	1	4884.83	4976.71	L4/5 IT CTX Glut		Glut
C5-R1-307393253025419476289206721259409966945	202210271225_MouseHanqingB22_VMSC01101	Slice5	249	129	617.609	4	4949.24	5163.55	L2/3 IT CTX Glut	SSp	Glut
C5-R1-307452996441779806864888545880856532381	202210271225_MouseHanqingB22_VMSC01101	Slice5	373	176	525.764	2	4956.55	5141.27	L2/3 IT CTX Glut	SSp	Glut
C5-R1-308020341558428035212944444469994407255	202210271225_MouseHanqingB22_VMSC01101	Slice5	76	51	601.784	0	4855	5158.84	Endo NN	ENT	NN
C5-R1-308340248540985582679187342782626749900	202210271225_MouseHanqingB22_VMSC01101	Slice5	141	84	493.545	1	4844.95	5033.69	Astro-TE NN	HIP - CA	NN
C5-R1-312259646632273865386527092822323357838	202210271225_MouseHanqingB22_VMSC01101	Slice5	37	29	30.2987	0	4860.99	5147.7	L4/5 IT CTX Glut	MOp	Glut
C5-R1-313048644497085630952556384854219469341	202210271225_MouseHanqingB22_VMSC01101	Slice5	148	98	182.938	1	4805.26	5102	L4/5 IT CTX Glut	PL-ILA-ORB	Glut
C5-R1-313832531682617858236399817827790299171	202210271225_MouseHanqingB22_VMSC01101	Slice5	26	23	271.114	0	4926.66	5152.44	Endo NN	ENT	NN
C5-R1-317804849897953620091443545985650154581	202210271225_MouseHanqingB22_VMSC01101	Slice5	367	152	647.221	1	4784.41	5087.46	L5 IT CTX Glut	RSP	Glut
C5-R1-318632604236051193687286024720380408545	202210271225_MouseHanqingB22_VMSC01101	Slice5	141	92	136.333	0	4946.26	5052.08	L2/3 IT CTX Glut	SSp	Glut
C5-R1-329764947754352280691718681079221234071	202210271225_MouseHanqingB22_VMSC01101	Slice5	40	29	118.107	1	4957.49	5112	Astro-TE NN	HIP - CA	NN
C5-R1-334542197819682667275325208200161371251	202210271225_MouseHanqingB22_VMSC01101	Slice5	51	38	317.841	0	4794.61	5063.42	L5 IT CTX Glut	RSP	Glut
C5-R1-338946145002674038164206530848240556728	202210271225_MouseHanqingB22_VMSC01101	Slice5	70	52	644.863	0	4850.94	5122.57	L4/5 IT CTX Glut	VISm	Glut
C5-R1-43967211764278156646241325610000485521	202210271225_MouseHanqingB22_VMSC01101	Slice5	329	156	541.383	2	4951.42	5057.5	L2/3 IT CTX Glut	SSp	Glut
C5-R1-45729791882189823753390640865007795245	202210271225_MouseHanqingB22_VMSC01101	Slice5	344	156	806.386	4	4918.4	5100.66	L2/3 IT CTX Glut	ACA	Glut
C5-R1-5425004098414584534662568264622816579	202210271225_MouseHanqingB22_VMSC01101	Slice5	19	17	51.9456	0	4802.6	5081.44	L4/5 IT CTX Glut	VIS	Glut
C5-R1-55905086931490135461190395421847295570	202210271225_MouseHanqingB22_VMSC01101	Slice5	96	63	81.2296	1	4910.74	5010.13	L2/3 IT CTX Glut	SSp	Glut
C5-R1-57364637722713028638002260705925430896	202210271225_MouseHanqingB22_VMSC01101	Slice5	91	68	745.212	0	4828.43	5023.09	L5 IT CTX Glut	RSP	Glut
C5-R1-6999029189045662885000455044383214633	202210271225_MouseHanqingB22_VMSC01101	Slice5	76	58	142.977	3	4899.11	5077.68	L2/3 IT CTX Glut	SSp	Glut
C5-R1-70230270773229898720603634017191236509	202210271225_MouseHanqingB22_VMSC01101	Slice5	112	69	721.701	1	4855.7	5170.59	Endo NN	ENT	NN
C5-R1-73070761848945680509937567953394785423	202210271225_MouseHanqingB22_VMSC01101	Slice5	332	157	493.221	0	4810.88	5068.83	L4/5 IT CTX Glut	MOp	Glut
C5-R1-75664862738992111955740154871223611416	202210271225_MouseHanqingB22_VMSC01101	Slice5	25	21	209.663	0	4906.6	4985.98	Endo NN	MY - MYsat-MYmot post	NN
C5-R1-75795040075067133050659172075565490825	202210271225_MouseHanqingB22_VMSC01101	Slice5	57	46	519.378	0	4864.71	5159.95	Endo NN	ENT	NN
C5-R1-76052631874814902103529850919920803463	202210271225_MouseHanqingB22_VMSC01101	Slice5	53	39	69.8353	0	4833.79	5165.98	Pvalb Gaba	AId-AIv	Gaba
C5-R1-7777903961489251316802060827634540915	202210271225_MouseHanqingB22_VMSC01101	Slice5	14	14	156.388	0	4859.55	4943.6	L4/5 IT CTX Glut		Glut
C5-R1-82614529330680417792765888595101061727	202210271225_MouseHanqingB22_VMSC01101	Slice5	183	94	135.231	3	4867.16	5150.52	L4/5 IT CTX Glut	MOs-FRP	Glut
C5-R1-87122849143794907736585774330936719630	202210271225_MouseHanqingB22_VMSC01101	Slice5	182	97	171.15	1	4901.86	5133.95	Lamp5 Gaba	CTXsp - CLA-EP-LA-BLA-BMA-PA	Gaba
C5-R1-88390890282579149503812498203650009861	202210271225_MouseHanqingB22_VMSC01101	Slice5	297	146	483.314	2	4925.31	5120.11	L2/3 IT CTX Glut	SSp	Glut
C5-R1-88638439713550487618955544397403156770	202210271225_MouseHanqingB22_VMSC01101	Slice5	15	15	92.2039	1	4883.28	5147.54	Endo NN	ENT	NN
C5-R1-8953992889617536538465929578409742916	202210271225_MouseHanqingB22_VMSC01101	Slice5	729	225	1190.26	3	4895.67	5116.47	L5 IT CTX Glut	RSP	Glut
C5-R1-9108045329286876470414541953262332623	202210271225_MouseHanqingB22_VMSC01101	Slice5	131	96	538.453	1	4847.96	5177.4	L6 CT CTX Glut	MOp	Glut
C5-R1-9438063504799303126994562870531196825	202210271225_MouseHanqingB22_VMSC01101	Slice5	116	73	89.5445	0	4954.69	5097.3	L2/3 IT CTX Glut	SSp	Glut
C5-R1-94799783360123497232938803008824555747	202210271225_MouseHanqingB22_VMSC01101	Slice5	26	26	385.892	0	4812.29	5093.39	L2/3 IT PPP Glut	PAR-POST-PRE-SUB-ProS	Glut
C5-R1-97627870098943205471517412328861605879	202210271225_MouseHanqingB22_VMSC01101	Slice5	33	29	77.516	0	4881.81	4993.17	Pvalb Gaba	AUD	Gaba
C5-R1-105814564259545168850696781349503692056	202210271225_MouseHanqingB22_VMSC01101	Slice5	70	48	360.938	0	4997.45	4835.03	Astro-TE NN	HIP - CA	NN
C5-R1-117107356626963225911506626788366348937	202210271225_MouseHanqingB22_VMSC01101	Slice5	59	45	865.348	0	5114.61	4914.21	Peri NN		NN
C5-R1-129805858114260380873800977393129273898	202210271225_MouseHanqingB22_VMSC01101	Slice5	68	54	728.949	0	4903.47	4882.79	STR-PAL Chst9 Gaba		Gaba
C5-R1-130714669112731168727120521637491061921	202210271225_MouseHanqingB22_VMSC01101	Slice5	860	260	1193.43	3	4980.18	4949.4	L2/3 IT CTX Glut	SSp	Glut
C5-R1-134321237572918256900270446908001690787	202210271225_MouseHanqingB22_VMSC01101	Slice5	112	68	863.826	0	5029.35	4927.09	Endo NN	MY - MYsat-MYmot post	NN
C5-R1-134352279479837177126162464845600641025	202210271225_MouseHanqingB22_VMSC01101	Slice5	44	36	76.4531	0	4965.73	4936.63	L2/3 IT CTX Glut	SSp	Glut
C5-R1-13595940730034120242835813021842347297	202210271225_MouseHanqingB22_VMSC01101	Slice5	366	166	671.881	2	4924.59	4861.55	L2/3 IT CTX Glut	RSP	Glut
C5-R1-138926659603549771409205124647410928316	202210271225_MouseHanqingB22_VMSC01101	Slice5	39	36	277.793	0	4956.9	4828.58	Astro-TE NN	HIP - CA	NN
C5-R1-138980793751354362244089229049761997741	202210271225_MouseHanqingB22_VMSC01101	Slice5	37	34	75.4777	1	4916.83	4920.99	L2/3 IT CTX Glut	TEa-PERI-ECT	Glut
C5-R1-142033788331859129901082536659571574072	202210271225_MouseHanqingB22_VMSC01101	Slice5	237	147	657.959	1	4959.12	5009.75	Pvalb Gaba	AUD	Gaba
C5-R1-147161861510313928086635852437025485904	202210271225_MouseHanqingB22_VMSC01101	Slice5	326	157	348.135	3	4984.36	4905.66	L2/3 IT CTX Glut	ACA	Glut
C5-R1-152438611104583696784575868659478891265	202210271225_MouseHanqingB22_VMSC01101	Slice5	258	132	291.453	2	4951.66	4857.86	L2/3 IT CTX Glut	ACA	Glut
C5-R1-160731906995372245998202792807414925686	202210271225_MouseHanqingB22_VMSC01101	Slice5	30	21	244.738	1	5125.77	4914.42	Astro-TE NN	HIP - CA	NN
C5-R1-174065253488746426694408886412425887679	202210271225_MouseHanqingB22_VMSC01101	Slice5	44	35	71.9129	0	4896.53	4952.92	L4/5 IT CTX Glut	VISm	Glut
C5-R1-177225183215090686042073348703839772066	202210271225_MouseHanqingB22_VMSC01101	Slice5	51	42	950.05	0	5048.46	4895.29	L2/3 IT RSP Glut	RSP	Glut
C5-R1-179609019912223830480935631540807367500	202210271225_MouseHanqingB22_VMSC01101	Slice5	589	203	887.471	3	4974.65	4971.4	L2/3 IT CTX Glut	SSp	Glut
C5-R1-187102692230145424868809998759808860968	202210271225_MouseHanqingB22_VMSC01101	Slice5	243	118	602.217	1	5033.01	4836.73	Vip Gaba	MOp	Gaba
C5-R1-188386300559526922958747617626807890332	202210271225_MouseHanqingB22_VMSC01101	Slice5	182	103	357.898	1	4961.77	4879.34	L2/3 IT CTX Glut	ACA	Glut
C5-R1-193375453269984620692729204227962348018	202210271225_MouseHanqingB22_VMSC01101	Slice5	114	66	852.899	0	5031.33	5048.83	Astro-TE NN	HIP - CA	NN
C5-R1-196311579282688193105285986725895494078	202210271225_MouseHanqingB22_VMSC01101	Slice5	125	88	385.301	4	4971.62	5017.91	Vip Gaba	MOp	Gaba
C5-R1-198505198027749942247352622923657464861	202210271225_MouseHanqingB22_VMSC01101	Slice5	14	13	118.199	0	4911.83	4912.05	Endo NN	ENT	NN
C5-R1-212205847956776810207825045070438915635	202210271225_MouseHanqingB22_VMSC01101	Slice5	144	104	228.502	1	4991.05	4930.36	L4/5 IT CTX Glut		Glut
C5-R1-217092172572035963196523839379920493145	202210271225_MouseHanqingB22_VMSC01101	Slice5	522	191	911.686	3	4974.96	4856.59	L2/3 IT CTX Glut	SSp	Glut
C5-R1-218322152335964219994856850704945941938	202210271225_MouseHanqingB22_VMSC01101	Slice5	452	180	889.825	1	4986.35	4866.47	L2/3 IT CTX Glut	ACA	Glut
C5-R1-218434908035564252105651934782533764219	202210271225_MouseHanqingB22_VMSC01101	Slice5	657	219	762.375	3	4949.85	4862.61	L2/3 IT CTX Glut	ACA	Glut
C5-R1-21950320323500463536967602753322113903	202210271225_MouseHanqingB22_VMSC01101	Slice5	154	90	977.917	0	4894.34	4969.24	Endo NN	MY - MYsat-MYmot post	NN
C5-R1-221421835152820117058456714704872693704	202210271225_MouseHanqingB22_VMSC01101	Slice5	24	20	377.997	0	5062.63	5017.2	Astro-NT NN		NN
C5-R1-237325788814061956922427958556531594692	202210271225_MouseHanqingB22_VMSC01101	Slice5	59	44	395.55	0	4896.68	4917.34	Endo NN	ENT	NN
C5-R1-237940220353641160481388421770994736755	202210271225_MouseHanqingB22_VMSC01101	Slice5	166	82	955.627	2	5072.34	4922.73	Astro-TE NN	HIP - CA	NN
C5-R1-238901201657827634158892157058515859182	202210271225_MouseHanqingB22_VMSC01101	Slice5	50	37	361.734	0	5056.05	5017.14	Oligo NN		NN
C5-R1-241615203470072888661577599037976500517	202210271225_MouseHanqingB22_VMSC01101	Slice5	29	24	85.0612	0	4942.84	4893.98	Astro-TE NN	HIP - CA	NN
C5-R1-250834609765223533503914080263069074645	202210271225_MouseHanqingB22_VMSC01101	Slice5	49	40	516.565	0	4937.67	4966.88	Endo NN	MY - MYsat-MYmot post	NN
C5-R1-254039678015040731981628170262602745051	202210271225_MouseHanqingB22_VMSC01101	Slice5	41	31	379.322	0	4969.29	4880.13	Endo NN	ENT	NN
C5-R1-273688438131574612378877390973241781257	202210271225_MouseHanqingB22_VMSC01101	Slice5	155	110	184.049	1	4951.97	4870.94	L2/3 IT CTX Glut	ACA	Glut
C5-R1-28015064160881408769765307533129567579	202210271225_MouseHanqingB22_VMSC01101	Slice5	530	196	724.859	4	4935.38	4826.01	L2/3 IT CTX Glut	SSp	Glut
C5-R1-281751742887427289759919586166138666253	202210271225_MouseHanqingB22_VMSC01101	Slice5	490	198	975.529	4	4890	4931.19	L4/5 IT CTX Glut	MOp	Glut
C5-R1-286956744502983177946576903029996853044	202210271225_MouseHanqingB22_VMSC01101	Slice5	263	132	305.336	3	4982.99	4940.54	L2/3 IT CTX Glut	SSp	Glut
C5-R1-288761046059480703995049781134805736347	202210271225_MouseHanqingB22_VMSC01101	Slice5	56	47	827.784	0	5087.83	4936.29	Endo NN	MY - MYsat-MYmot post	NN
C5-R1-291569696317684234549262966364285183887	202210271225_MouseHanqingB22_VMSC01101	Slice5	44	36	161.851	0	5008.46	5015.98	Astro-TE NN	HIP - CA	NN
C5-R1-293553191265993136116625171967111377268	202210271225_MouseHanqingB22_VMSC01101	Slice5	191	117	313.463	0	4979.52	4915.78	L2/3 IT CTX Glut	SSp	Glut
C5-R1-295207699071242563347632784581108416407	202210271225_MouseHanqingB22_VMSC01101	Slice5	329	150	387.711	4	4957.37	4852.61	L2/3 IT CTX Glut	ACA	Glut
C5-R1-295522299099695605839662203030113898872	202210271225_MouseHanqingB22_VMSC01101	Slice5	633	205	855.808	2	4954.81	4885.24	L2/3 IT CTX Glut		Glut
C5-R1-296006963927160122574213580006518418369	202210271225_MouseHanqingB22_VMSC01101	Slice5	206	123	341.111	2	4942.89	4820.56	L2/3 IT CTX Glut	ACA	Glut
C5-R1-297137357466838332927125502535665978838	202210271225_MouseHanqingB22_VMSC01101	Slice5	69	52	385.139	1	4983.02	5024.61	L2/3 IT CTX Glut	ACA	Glut
C5-R1-299546969535169061927363560943616865062	202210271225_MouseHanqingB22_VMSC01101	Slice5	53	41	171.347	0	5105.29	4871.05	Lamp5 Gaba	VIS	Gaba
C5-R1-302896291555338362758817193298166798434	202210271225_MouseHanqingB22_VMSC01101	Slice5	37	31	698.886	2	5115.21	4888.12	Endo NN	MY - MYsat-MYmot post	NN
C5-R1-316241274910336124273541901096293419615	202210271225_MouseHanqingB22_VMSC01101	Slice5	36	31	54.4344	0	4977.74	4962.27	L4/5 IT CTX Glut	PTLp	Glut
C5-R1-318137653209466581011080392596400098931	202210271225_MouseHanqingB22_VMSC01101	Slice5	57	50	110.378	1	4926.81	4877.36	L4/5 IT CTX Glut	VIS	Glut
C5-R1-318768914921024815614052535459198812419	202210271225_MouseHanqingB22_VMSC01101	Slice5	44	34	279.346	0	5041.77	4971.36	Astro-TE NN	HIP - CA	NN
C5-R1-320568835728282092042589292270246284878	202210271225_MouseHanqingB22_VMSC01101	Slice5	498	170	742.675	3	4908.39	4941.87	Sst Gaba	AId-AIv	Gaba
C5-R1-40403270824804035698422850801049569862	202210271225_MouseHanqingB22_VMSC01101	Slice5	172	86	1071.85	0	5094.59	4887	Astro-TE NN	HIP - CA	NN
C5-R1-4071836639375224190670248718672947761	202210271225_MouseHanqingB22_VMSC01101	Slice5	902	258	1016.7	3	4949.08	4940.42	L5 IT CTX Glut	RSP	Glut
C5-R1-42610468042754968233211008439843239530	202210271225_MouseHanqingB22_VMSC01101	Slice5	71	54	198.986	1	4900.25	4930.06	Astro-TE NN	HIP - CA	NN
C5-R1-4519688108167100571112739295332662848	202210271225_MouseHanqingB22_VMSC01101	Slice5	52	38	146.525	0	5001.71	5020.44	OPC NN		NN
C5-R1-46109926566084958639305861590823589694	202210271225_MouseHanqingB22_VMSC01101	Slice5	250	122	1139.24	2	5008.79	4838.83	OPC NN		NN
C5-R1-50708959711030837087617747839107784640	202210271225_MouseHanqingB22_VMSC01101	Slice5	173	99	830.741	4	5027.13	4845.94	OPC NN		NN
C5-R1-56348327164973589598317612652078043897	202210271225_MouseHanqingB22_VMSC01101	Slice5	115	61	115.277	1	4947.19	4899.3	Vip Gaba	VISl	Gaba
C5-R1-61853165095398510047612109944732697162	202210271225_MouseHanqingB22_VMSC01101	Slice5	350	146	649.452	3	4981.3	4996.5	L2/3 IT CTX Glut	ACA	Glut
C5-R1-64626555316624153740583186677352136993	202210271225_MouseHanqingB22_VMSC01101	Slice5	491	187	1054.98	2	4957.03	4794.55	L2/3 IT CTX Glut	SSp	Glut
C5-R1-66804744909898151029695917773805884792	202210271225_MouseHanqingB22_VMSC01101	Slice5	76	54	873.899	0	5071.52	4948.13	Microglia NN	CTXsp - CLA-EP-LA-BLA-BMA-PA	NN
C5-R1-70563485156686366673342479191996483055	202210271225_MouseHanqingB22_VMSC01101	Slice5	429	178	836.44	1	4951.08	4963.52	L2/3 IT CTX Glut	SSp	Glut
C5-R1-72324910364128063118534982493618551334	202210271225_MouseHanqingB22_VMSC01101	Slice5	178	97	379.186	3	4924.46	4967.17	Vip Gaba		Gaba
C5-R1-76487583529116298305079062938753038798	202210271225_MouseHanqingB22_VMSC01101	Slice5	167	94	457.56	1	5013.26	4940.38	L2/3 IT CTX Glut	ACA	Glut
C5-R1-85598278465186137381024766005672746162	202210271225_MouseHanqingB22_VMSC01101	Slice5	113	86	213.233	1	4936.69	4859.81	L2/3 IT CTX Glut	ACA	Glut
C5-R1-86067186297265098509384058345943669473	202210271225_MouseHanqingB22_VMSC01101	Slice5	19	18	141.411	1	4876	4924.54	Astro-TE NN	HIP - CA	NN
C5-R1-86877743428430947565729505774572728681	202210271225_MouseHanqingB22_VMSC01101	Slice5	396	153	847.638	4	5054.33	4956.29	Lamp5 Gaba	MOs-FRP	Gaba
C5-R1-101997360384251713331029150731606456644	202210271225_MouseHanqingB22_VMSC01101	Slice5	114	68	481.564	0	5092.81	4724.85	Astro-NT NN		NN
C5-R1-107707433007016734339732916916552110996	202210271225_MouseHanqingB22_VMSC01101	Slice5	137	78	1183.04	0	5100.03	4754.89	Astro-TE NN	HIP - CA	NN
C5-R1-109879641832719620131204415854693768704	202210271225_MouseHanqingB22_VMSC01101	Slice5	69	59	946.026	0	5033.18	4734.94	L2/3 IT PPP Glut	PAR-POST-PRE-SUB-ProS	Glut
C5-R1-125756936105962802080649315602254192815	202210271225_MouseHanqingB22_VMSC01101	Slice5	27	24	515.218	0	5076.86	4800.44	Endo NN	MY - MYsat-MYmot post	NN
C5-R1-129081785129763768213191460041073164812	202210271225_MouseHanqingB22_VMSC01101	Slice5	28	24	162.888	0	5038.06	4798.74	Microglia NN	CTXsp - CLA-EP-LA-BLA-BMA-PA	NN
C5-R1-131610637132167150926556102882349451960	202210271225_MouseHanqingB22_VMSC01101	Slice5	198	101	1068.78	1	5093.82	4849.89	Astro-TE NN	HIP - CA	NN
C5-R1-164308151589729598854115134872481368939	202210271225_MouseHanqingB22_VMSC01101	Slice5	124	77	1260.98	1	5086.65	4639.29	Astro-TE NN	HIP - CA	NN
C5-R1-174745379366441533789624053997254925607	202210271225_MouseHanqingB22_VMSC01101	Slice5	112	63	947.347	1	5096.96	4776.75	Astro-TE NN	HIP - CA	NN
C5-R1-178352107716693733500632259612406355732	202210271225_MouseHanqingB22_VMSC01101	Slice5	84	58	307.182	1	5092.61	4810.41	Lamp5 Gaba	VIS	Gaba
C5-R1-205764386380199482946871770142875226828	202210271225_MouseHanqingB22_VMSC01101	Slice5	205	95	954.162	1	5103.48	4728.51	Oligo NN		NN
C5-R1-224676801889536800702396436617513356896	202210271225_MouseHanqingB22_VMSC01101	Slice5	43	36	288.395	0	5098.16	4717.52	Astro-TE NN	HIP - CA	NN
C5-R1-23502320753674577324275637657590478117	202210271225_MouseHanqingB22_VMSC01101	Slice5	134	89	1389.02	1	5003.46	4720.96	Astro-TE NN	HIP - CA	NN
C5-R1-238117805430543095940809497614228983672	202210271225_MouseHanqingB22_VMSC01101	Slice5	89	62	636.513	0	5055.77	4741.38	Astro-TE NN	HIP - CA	NN
C5-R1-252136190983601062564740098036888145685	202210271225_MouseHanqingB22_VMSC01101	Slice5	34	26	357.872	0	5022.52	4774.56	L4/5 IT CTX Glut	VIS	Glut
C5-R1-260095971725918576625774181309366028468	202210271225_MouseHanqingB22_VMSC01101	Slice5	137	67	758.167	1	5111.35	4807.01	Astro-TE NN	HIP - CA	NN
C5-R1-274424645765475041044910397370545889417	202210271225_MouseHanqingB22_VMSC01101	Slice5	68	53	977.506	1	5056.95	4772.48	Astro-TE NN	HIP - CA	NN
C5-R1-288521261508525347544475388888535277350	202210271225_MouseHanqingB22_VMSC01101	Slice5	84	45	558.844	1	5030.47	4773.22	Oligo NN		NN
C5-R1-315617893774010350548830792489052291091	202210271225_MouseHanqingB22_VMSC01101	Slice5	67	49	1028.61	0	5125.43	4831.22	Peri NN		NN
C5-R1-31569165148770033728551317489006324893	202210271225_MouseHanqingB22_VMSC01101	Slice5	142	85	918.006	0	5048.28	4701.76	Astro-TE NN	HIP - CA	NN
C5-R1-321509288956459178529050394102832105724	202210271225_MouseHanqingB22_VMSC01101	Slice5	84	63	590.56	0	5051.96	4715.36	Astro-TE NN	HIP - CA	NN
C5-R1-322536054107248501153231797252605496918	202210271225_MouseHanqingB22_VMSC01101	Slice5	113	70	551.058	0	5041.31	4682.4	Astro-TE NN	HIP - CA	NN
C5-R1-32907400286895964455234928933200580337	202210271225_MouseHanqingB22_VMSC01101	Slice5	172	88	1236.28	2	5037.1	4663.13	Astro-TE NN	HIP - CA	NN
C5-R1-39420262351932174704596440072593100691	202210271225_MouseHanqingB22_VMSC01101	Slice5	378	153	1145.14	2	5109.83	4855.33	Lamp5 Gaba	VIS	Gaba
C5-R1-40344578557722028020724301011273724745	202210271225_MouseHanqingB22_VMSC01101	Slice5	67	50	513.849	0	5036.1	4691.86	Oligo NN		NN
C5-R1-43104957468895642845230165401803698020	202210271225_MouseHanqingB22_VMSC01101	Slice5	122	71	923.461	1	5098.58	4804.5	Microglia NN	CTXsp - CLA-EP-LA-BLA-BMA-PA	NN
C5-R1-50117388022608730142568795705062151784	202210271225_MouseHanqingB22_VMSC01101	Slice5	69	53	906.651	0	5060.67	4829.88	Astro-TE NN	HIP - CA	NN
C5-R1-62969415833158393706969561238563651437	202210271225_MouseHanqingB22_VMSC01101	Slice5	106	68	783.06	0	5019.24	4708.43	Endo NN	MY - MYsat-MYmot post	NN
C5-R1-74166060818987590380170370498717749000	202210271225_MouseHanqingB22_VMSC01101	Slice5	50	39	935.284	0	5171.17	4732.99	Astro-TE NN	HIP - CA	NN
C5-R1-87864176027660543497686847523202957661	202210271225_MouseHanqingB22_VMSC01101	Slice5	37	33	576.686	0	5082.87	4825.23	Endo NN	MY - MYsat-MYmot post	NN
C5-R1-215584839135708502293426989955159032363	202210271225_MouseHanqingB22_VMSC01101	Slice5	93	70	797.564	0	5098.04	4595.16	OPC NN		NN
C5-R1-64168288420809163957742363333635427883	202210271225_MouseHanqingB22_VMSC01101	Slice5	81	56	965.39	0	5085.34	4593.38	Astro-TE NN	HIP - CA	NN
C5-R1-137581251751249994663575646007819823648	202210271225_MouseHanqingB22_VMSC01101	Slice5	30	27	180.318	0	4973.45	4416.55	Astro-TE NN	HIP - CA	NN
C5-R1-148989368255538927240549514643205454125	202210271225_MouseHanqingB22_VMSC01101	Slice5	70	43	672.393	2	5003.82	4523.25	Astro-TE NN	HIP - CA	NN
C5-R1-155490831959708143682175433556051244372	202210271225_MouseHanqingB22_VMSC01101	Slice5	111	60	1936.9	3	4989.1	4471.41	Tanycyte NN		NN
C5-R1-171463128640759830102863961825872580734	202210271225_MouseHanqingB22_VMSC01101	Slice5	149	76	960.355	0	4922.93	4472.74	Astro-TE NN	HIP - CA	NN
C5-R1-177423213797158389974671905124228897899	202210271225_MouseHanqingB22_VMSC01101	Slice5	63	49	945.396	0	4922.68	4465.93	Endo NN	ENT	NN
C5-R1-180286371718879092219306376982753897434	202210271225_MouseHanqingB22_VMSC01101	Slice5	289	120	1097.24	0	4945.77	4429.62	Lamp5 Lhx6 Gaba	HIP	Gaba
C5-R1-193169725094109276646597623999420120581	202210271225_MouseHanqingB22_VMSC01101	Slice5	62	47	668.54	1	4963.96	4531.16	Endo NN	MY - MYsat-MYmot post	NN
C5-R1-203247922541328333527027814507551369574	202210271225_MouseHanqingB22_VMSC01101	Slice5	49	33	672.035	0	4964.11	4388.02	Astro-NT NN		NN
C5-R1-207875698365815000353644330721133977730	202210271225_MouseHanqingB22_VMSC01101	Slice5	102	67	1173.56	0	4934.63	4443.51	Astro-TE NN	HIP - CA	NN
C5-R1-223113904126141563594258571382445366815	202210271225_MouseHanqingB22_VMSC01101	Slice5	35	26	273.099	0	4971.71	4376.26	MEA-COA-BMA Ccdc42 Glut	OLF - COA-PAA-NLOT-TR	Glut
C5-R1-228070333646929172025593918332748772884	202210271225_MouseHanqingB22_VMSC01101	Slice5	23	22	389.977	0	4949.52	4452.92	Astro-TE NN	HIP - CA	NN
C5-R1-233510091910521846202085944709590535704	202210271225_MouseHanqingB22_VMSC01101	Slice5	66	51	888.911	1	5036.96	4560.46	Microglia NN	CTXsp - CLA-EP-LA-BLA-BMA-PA	NN
C5-R1-251660990936783234508290928072572898500	202210271225_MouseHanqingB22_VMSC01101	Slice5	39	31	430.082	1	4965.3	4437.03	Astro-TE NN	HIP - CA	NN
C5-R1-270862757501653943836481729597406458001	202210271225_MouseHanqingB22_VMSC01101	Slice5	19	10	366.073	2	5035.56	4449.6	PM Pitx2 Glut	HY LZ	Glut
C5-R1-31352572920721998132105835007191561757	202210271225_MouseHanqingB22_VMSC01101	Slice5	47	39	608.227	1	5042.95	4577.51	SMC NN		NN
C5-R1-313865981340409730194177542033144859455	202210271225_MouseHanqingB22_VMSC01101	Slice5	104	74	1648.11	2	5019.85	4443.65	Lamp5 Gaba	VIS	Gaba
C5-R1-337367424533269570974596865756887962958	202210271225_MouseHanqingB22_VMSC01101	Slice5	56	42	724.553	0	5006.45	4545.9	Astro-TE NN	HIP - CA	NN
C5-R1-65680945235987865119455751272563183179	202210271225_MouseHanqingB22_VMSC01101	Slice5	98	67	1288.72	0	4955.24	4409.21	Astro-TE NN	HIP - CA	NN
C5-R1-93911837613290684393020711712363394726	202210271225_MouseHanqingB22_VMSC01101	Slice5	46	42	588.264	0	4981.14	4490.39	Endo NN	MY - MYsat-MYmot post	NN
C5-R1-95267823256315106629185390441089732543	202210271225_MouseHanqingB22_VMSC01101	Slice5	107	69	1628.09	3	4997.75	4429.33	Astro-TE NN	HIP - CA	NN
C5-R1-100396892756807061697478346446594969569	202210271225_MouseHanqingB22_VMSC01101	Slice5	170	87	1161.61	2	4954.4	4563.31	Astro-TE NN	HIP - CA	NN
C5-R1-104809591922825079535444472334703798014	202210271225_MouseHanqingB22_VMSC01101	Slice5	441	188	845.057	4	4855.29	4624.06	L2/3 IT CTX Glut	RSP	Glut
C5-R1-108754383054990073402297455377257591569	202210271225_MouseHanqingB22_VMSC01101	Slice5	246	137	482.763	0	4905.24	4688.63	L2/3 IT CTX Glut	ACA	Glut
C5-R1-115797188372550021334522710083382591041	202210271225_MouseHanqingB22_VMSC01101	Slice5	334	165	603.778	3	4875.97	4650.66	L2/3 IT CTX Glut	ACA	Glut
C5-R1-116900442480360153650357557534674824704	202210271225_MouseHanqingB22_VMSC01101	Slice5	290	144	647.076	4	4890.96	4657.75	L2/3 IT CTX Glut	ACA	Glut
C5-R1-119269256860079885012480824639687430172	202210271225_MouseHanqingB22_VMSC01101	Slice5	48	34	765.844	0	5017.24	4651.78	Endo NN	HIP - CA	NN
C5-R1-130744742578390848351097423420687047238	202210271225_MouseHanqingB22_VMSC01101	Slice5	250	136	817.956	2	4897.97	4561.04	OPC NN		NN
C5-R1-134654644116713811095978682700024760583	202210271225_MouseHanqingB22_VMSC01101	Slice5	283	126	344.431	1	4889.72	4686.9	Lamp5 Gaba	MOs-FRP	Gaba
C5-R1-134787871487048184491682393329208755281	202210271225_MouseHanqingB22_VMSC01101	Slice5	186	101	433.096	1	4820.96	4663.54	L5 IT CTX Glut	RSP	Glut
C5-R1-13906097703136029649972373732775946152	202210271225_MouseHanqingB22_VMSC01101	Slice5	30	26	233.025	0	4849.25	4577.49	CA3 Glut	CTXsp - CLA-EP-LA-BLA-BMA-PA	Glut
C5-R1-148482118415121360917589288055332118008	202210271225_MouseHanqingB22_VMSC01101	Slice5	53	42	660.601	0	4915	4530.9	PVR Six3 Gaba	HY - MEZ-PVZ-PVR	Gaba
C5-R1-159753784080768621715586329584212170651	202210271225_MouseHanqingB22_VMSC01101	Slice5	135	88	802.891	0	4978.54	4643.97	Lamp5 Gaba	VIS	Gaba
C5-R1-160242687242510788050936427187686697044	202210271225_MouseHanqingB22_VMSC01101	Slice5	369	159	636.806	3	4868.95	4684.64	L2/3 IT CTX Glut	RSP	Glut
C5-R1-163792958054752204037074034526274843405	202210271225_MouseHanqingB22_VMSC01101	Slice5	125	68	554.715	3	4898.52	4665.61	Astro-TE NN	HIP - CA	NN
C5-R1-167666350652824694742820430120358429288	202210271225_MouseHanqingB22_VMSC01101	Slice5	261	138	393.747	0	4845.77	4669.7	L2/3 IT CTX Glut	ACA	Glut
C5-R1-175166834294398535344150742878791767521	202210271225_MouseHanqingB22_VMSC01101	Slice5	51	41	676.938	0	4992.14	4711.24	Astro-TE NN	HIP - CA	NN
C5-R1-176024753126244352288310644034446524622	202210271225_MouseHanqingB22_VMSC01101	Slice5	119	66	507.152	2	4976.24	4675.5	Astro-TE NN	HIP - CA	NN
C5-R1-1788983807148207948465837254448274808	202210271225_MouseHanqingB22_VMSC01101	Slice5	408	195	1005.41	4	4881.76	4546.13	L2/3 IT CTX Glut	SSp	Glut
C5-R1-18058752208474529897081816455715379658	202210271225_MouseHanqingB22_VMSC01101	Slice5	41	36	300.454	1	4929.05	4582.91	Endo NN	ENT	NN
C5-R1-182748060540546795635765528234855913445	202210271225_MouseHanqingB22_VMSC01101	Slice5	46	40	83.9152	0	4854.19	4565.81	L4/5 IT CTX Glut	VISm	Glut
C5-R1-183387508499778387471071078945305984775	202210271225_MouseHanqingB22_VMSC01101	Slice5	267	142	639.448	2	4951.99	4733.58	L2/3 IT CTX Glut	ACA	Glut
C5-R1-185533927139287085109896336708913194752	202210271225_MouseHanqingB22_VMSC01101	Slice5	126	79	271.372	1	4867.55	4716.44	L2/3 IT RSP Glut	RSP	Glut
C5-R1-188579885747473723301634778542553158940	202210271225_MouseHanqingB22_VMSC01101	Slice5	141	72	744.223	0	4941.2	4516.41	Astro-TE NN	HIP - CA	NN
C5-R1-19233721874403054894236593296564793833	202210271225_MouseHanqingB22_VMSC01101	Slice5	29	27	306.438	0	4892.65	4500.6	L4/5 IT CTX Glut	VIS	Glut
C5-R1-192951732821638758547376051841391220858	202210271225_MouseHanqingB22_VMSC01101	Slice5	627	231	970.258	3	4914.84	4683.45	L4/5 IT CTX Glut	MOp	Glut
C5-R1-194486734641488145798574359966967461438	202210271225_MouseHanqingB22_VMSC01101	Slice5	349	163	1233.58	3	4891.63	4602.15	Astro-TE NN	HIP - CA	NN
C5-R1-202487805828958352361785665694645342968	202210271225_MouseHanqingB22_VMSC01101	Slice5	19	18	85.258	0	4883.73	4566.91	Endo NN	MY - MYsat-MYmot post	NN
C5-R1-208550269443694629847624785958877015235	202210271225_MouseHanqingB22_VMSC01101	Slice5	46	35	565.068	0	4951.63	4540.57	Endo NN	ENT	NN
C5-R1-214352520739461401218025341464457520732	202210271225_MouseHanqingB22_VMSC01101	Slice5	494	204	965.727	4	4920.85	4636.1	L2/3 IT CTX Glut	SSp	Glut
C5-R1-217961301085911642385821823065895041018	202210271225_MouseHanqingB22_VMSC01101	Slice5	198	108	1711.87	0	5013.24	4595.85	Astro-TE NN	HIP - CA	NN
C5-R1-224169322122726992519928660899088064198	202210271225_MouseHanqingB22_VMSC01101	Slice5	266	119	449.372	0	4978.26	4755.92	L2/3 IT CTX Glut	ACA	Glut
C5-R1-227257780214625554500516062002723366286	202210271225_MouseHanqingB22_VMSC01101	Slice5	124	72	951.183	0	5007.15	4639.78	Astro-TE NN	HIP - CA	NN
C5-R1-227894939503875922206694922953558126611	202210271225_MouseHanqingB22_VMSC01101	Slice5	66	53	208.579	0	4940.76	4688.13	L5 IT CTX Glut	RSP	Glut
C5-R1-229250456836395736458130174866458484489	202210271225_MouseHanqingB22_VMSC01101	Slice5	114	74	332.013	0	4947.89	4692.31	OPC NN		NN
C5-R1-236637868336691594950616748491143475302	202210271225_MouseHanqingB22_VMSC01101	Slice5	316	157	483.817	2	4921.2	4690.37	L2/3 IT CTX Glut	ACA	Glut
C5-R1-237588537842709094424464459418195579676	202210271225_MouseHanqingB22_VMSC01101	Slice5	43	37	80.9496	0	4928.26	4710.22	L2/3 IT CTX Glut	TEa-PERI-ECT	Glut
C5-R1-238796504429838122264474342834874691550	202210271225_MouseHanqingB22_VMSC01101	Slice5	269	142	444.412	4	4880.49	4694.67	L4/5 IT CTX Glut	VISm	Glut
C5-R1-240881603189760330669623209843814203138	202210271225_MouseHanqingB22_VMSC01101	Slice5	102	66	172.734	0	4842.58	4598.77	L2/3 IT CTX Glut	RSP	Glut
C5-R1-244659821430472081477618170466444838944	202210271225_MouseHanqingB22_VMSC01101	Slice5	143	80	656.454	2	4933.4	4598.83	Astro-TE NN	HIP - CA	NN
C5-R1-248559949545683706591179146477646330912	202210271225_MouseHanqingB22_VMSC01101	Slice5	443	186	674.974	4	4857.6	4607.32	L5 IT CTX Glut	RSP	Glut
C5-R1-250738620758532595136293307565891526721	202210271225_MouseHanqingB22_VMSC01101	Slice5	149	92	556.268	0	4886.92	4562.14	Astro-TE NN	HIP - CA	NN
C5-R1-256439824353050669954985028886144338631	202210271225_MouseHanqingB22_VMSC01101	Slice5	90	64	67.9195	1	4903.18	4610.44	L2/3 IT CTX Glut		Glut
C5-R1-263602132712038233202301959760514918877	202210271225_MouseHanqingB22_VMSC01101	Slice5	565	209	1064.04	3	4859.71	4671.26	L2/3 IT CTX Glut	RSP	Glut
C5-R1-264665755919549730072033933809664927474	202210271225_MouseHanqingB22_VMSC01101	Slice5	148	94	412.744	0	4965.96	4739.09	L2/3 IT CTX Glut		Glut
C5-R1-265927611861156561943239597709557899158	202210271225_MouseHanqingB22_VMSC01101	Slice5	143	100	281.209	0	4871.71	4537.08	L2/3 IT CTX Glut	ACA	Glut
C5-R1-270374935288792125739151222601324545438	202210271225_MouseHanqingB22_VMSC01101	Slice5	276	148	617.311	3	4878.9	4528.52	L2/3 IT CTX Glut	ACA	Glut
C5-R1-272266942986528919756260228886737721588	202210271225_MouseHanqingB22_VMSC01101	Slice5	43	41	67.6833	0	4867.34	4625.22	L4/5 IT CTX Glut	AUD	Glut
C5-R1-272640750906399852460544396409301381988	202210271225_MouseHanqingB22_VMSC01101	Slice5	432	182	499.345	2	4877.58	4586.86	L2/3 IT CTX Glut	ACA	Glut
C5-R1-296523717069524914388377744801015448168	202210271225_MouseHanqingB22_VMSC01101	Slice5	478	196	831.427	4	4874.23	4571.27	L2/3 IT CTX Glut	ACA	Glut
C5-R1-308108066249288488821502964803048658820	202210271225_MouseHanqingB22_VMSC01101	Slice5	395	156	793.269	4	4958.67	4716.18	Pvalb Gaba	AUD	Gaba
C5-R1-309555915204745286939155381186524060365	202210271225_MouseHanqingB22_VMSC01101	Slice5	312	162	466.299	1	4889.12	4627.57	Vip Gaba	ACA	Gaba
C5-R1-311619404814892010835833753601188306183	202210271225_MouseHanqingB22_VMSC01101	Slice5	25	24	106.699	0	4989.19	4745.08	Astro-TE NN	HIP - CA	NN
C5-R1-31821690462592728981735880130885869706	202210271225_MouseHanqingB22_VMSC01101	Slice5	33	31	79.4668	0	4866.01	4545.02	L4/5 IT CTX Glut	VIS	Glut
C5-R1-318821554193410087904964239730967444863	202210271225_MouseHanqingB22_VMSC01101	Slice5	461	180	681.286	1	4929.9	4716.34	L2/3 IT CTX Glut	ACA	Glut
C5-R1-322569969573805927079390075865850819207	202210271225_MouseHanqingB22_VMSC01101	Slice5	350	163	705.216	3	4954.03	4755.65	L2/3 IT CTX Glut	ACA	Glut
C5-R1-325014177884450245887158005021268549144	202210271225_MouseHanqingB22_VMSC01101	Slice5	136	69	790.745	0	4944.17	4631.79	Astro-TE NN	HIP - CA	NN
C5-R1-328332734518428512183813867184026268908	202210271225_MouseHanqingB22_VMSC01101	Slice5	78	57	270.436	0	4905.52	4599.38	Astro-TE NN	HIP - CA	NN
C5-R1-32877450520656250230042380516032752047	202210271225_MouseHanqingB22_VMSC01101	Slice5	162	100	708.221	1	4958.77	4734.26	L2/3 IT RSP Glut	RSP	Glut
C5-R1-340239608250386984246709202102673964736	202210271225_MouseHanqingB22_VMSC01101	Slice5	31	24	88.6741	0	4805.89	4684.46	L4/5 IT CTX Glut	VIS	Glut
C5-R1-34188863748416631161805409297481477430	202210271225_MouseHanqingB22_VMSC01101	Slice5	709	222	1433.89	3	4829.69	4622.07	L5 IT CTX Glut	RSP	Glut
C5-R1-36116622916826506158081764102664655572	202210271225_MouseHanqingB22_VMSC01101	Slice5	124	75	900.93	1	4973.3	4546.67	Astro-TE NN	HIP - CA	NN
C5-R1-40737622199215971983314759680479484259	202210271225_MouseHanqingB22_VMSC01101	Slice5	173	115	332.896	1	4891.78	4693.58	L4/5 IT CTX Glut	MOp	Glut
C5-R1-46856123663420103858670561497462034323	202210271225_MouseHanqingB22_VMSC01101	Slice5	48	41	268.218	0	4915.26	4592.66	Peri NN		NN
C5-R1-47079416264905261528725714703115221217	202210271225_MouseHanqingB22_VMSC01101	Slice5	258	134	855.178	4	4812.19	4681.43	L5 IT CTX Glut	RSP	Glut
C5-R1-47753591100144459196915347095393786395	202210271225_MouseHanqingB22_VMSC01101	Slice5	340	160	1138.04	2	4964.07	4646.03	L2/3 IT CTX Glut	ACA	Glut
C5-R1-47941416126778565991017882309616201490	202210271225_MouseHanqingB22_VMSC01101	Slice5	193	113	865.413	0	4956.58	4581.03	OPC NN		NN
C5-R1-51331864416340268918217499764604071911	202210271225_MouseHanqingB22_VMSC01101	Slice5	186	98	414.808	0	4954.62	4653.11	Lamp5 Gaba	VIS	Gaba
C5-R1-54666967637486050368097881123351487253	202210271225_MouseHanqingB22_VMSC01101	Slice5	42	32	58.8478	2	4865.24	4719.04	L4/5 IT CTX Glut	VIS	Glut
C5-R1-59865502733831009691763811155783921477	202210271225_MouseHanqingB22_VMSC01101	Slice5	105	77	428.836	0	4933.07	4560.29	L2/3 IT CTX Glut	RSP	Glut
C5-R1-64033900153644788532313482834450180866	202210271225_MouseHanqingB22_VMSC01101	Slice5	167	113	352.619	4	4932.78	4588.87	L2/3 IT RSP Glut	RSP	Glut
C5-R1-78806658484928333354660201164508444899	202210271225_MouseHanqingB22_VMSC01101	Slice5	63	50	687.125	0	4923.41	4571.73	Microglia NN	CTXsp - CLA-EP-LA-BLA-BMA-PA	NN
C5-R1-79476354529378986477539338639650561694	202210271225_MouseHanqingB22_VMSC01101	Slice5	213	101	412.499	4	4945.71	4704.39	Vip Gaba	AUD	Gaba
C5-R1-85697896889949049747880809552311855273	202210271225_MouseHanqingB22_VMSC01101	Slice5	154	82	784.271	1	4924.46	4619.6	Astro-TE NN	HIP - CA	NN
C5-R1-90513794904808084583656835983751691151	202210271225_MouseHanqingB22_VMSC01101	Slice5	24	20	452.888	0	4976.57	4583.66	Oligo NN		NN
C5-R1-91880337904121386820325209049528124542	202210271225_MouseHanqingB22_VMSC01101	Slice5	17	16	73.855	0	4994.39	4687.04	Endo NN	MY - MYsat-MYmot post	NN
C5-R1-92630566598608832342642756017995683276	202210271225_MouseHanqingB22_VMSC01101	Slice5	19	19	185.913	0	4946.59	4548.33	Peri NN		NN
C5-R1-96741614980967987018588196178337690814	202210271225_MouseHanqingB22_VMSC01101	Slice5	65	57	82.0912	0	4849.71	4640.3	L2/3 IT CTX Glut	ACA	Glut
C5-R1-98384092747406147444469702323912408958	202210271225_MouseHanqingB22_VMSC01101	Slice5	369	168	758.062	2	4955.56	4747.49	L2/3 IT CTX Glut	ACA	Glut
C5-R1-98840417553402259951747681543059913885	202210271225_MouseHanqingB22_VMSC01101	Slice5	308	149	567.833	2	4913.05	4569.81	L2/3 IT RSP Glut	RSP	Glut
C5-R1-105468299279597241429954735952600694017	202210271225_MouseHanqingB22_VMSC01101	Slice5	620	219	846.785	4	4898.83	4815.8	L4/5 IT CTX Glut	MOs-FRP	Glut
C5-R1-110249078486327614846700938582549103442	202210271225_MouseHanqingB22_VMSC01101	Slice5	213	124	251.339	1	4819.49	4717.24	L5 IT CTX Glut	RSP	Glut
C5-R1-117479163290131649110816456785533822449	202210271225_MouseHanqingB22_VMSC01101	Slice5	74	56	118.601	2	4808.41	4800.7	Pvalb Gaba	VISp	Gaba
C5-R1-11787504759221142202801112734082356319	202210271225_MouseHanqingB22_VMSC01101	Slice5	211	116	611.07	1	4806.99	4873.58	OPC NN		NN
C5-R1-118064578069176611923060330988512422769	202210271225_MouseHanqingB22_VMSC01101	Slice5	147	81	1277.8	0	4864.51	4923.31	Endo NN	ENT	NN
C5-R1-134425147792465996201674594430784009980	202210271225_MouseHanqingB22_VMSC01101	Slice5	112	71	656.782	0	4821.58	4873.58	Endo NN	MY - MYsat-MYmot post	NN
C5-R1-134794208048710128007857870356605016164	202210271225_MouseHanqingB22_VMSC01101	Slice5	265	147	465.884	1	4936.32	4842.25	L2/3 IT RSP Glut	RSP	Glut
C5-R1-140698034146028081486620647983683467296	202210271225_MouseHanqingB22_VMSC01101	Slice5	303	148	566.219	2	4857.54	4737.96	L4/5 IT CTX Glut	VISm	Glut
C5-R1-141700111496669380794815435557125943755	202210271225_MouseHanqingB22_VMSC01101	Slice5	23	23	172.257	0	4870.99	4861.33	Endo NN	MY - MYsat-MYmot post	NN
C5-R1-149512235851401799765671597725528418046	202210271225_MouseHanqingB22_VMSC01101	Slice5	233	142	315.645	2	4801.28	4703.11	L4/5 IT CTX Glut	VISm	Glut
C5-R1-15056691615959375455495943401228115273	202210271225_MouseHanqingB22_VMSC01101	Slice5	180	109	246.764	3	4743.85	4848.16	L5 IT CTX Glut	RSP	Glut
C5-R1-15134860437894661811980056563366035372	202210271225_MouseHanqingB22_VMSC01101	Slice5	209	121	391.967	3	4860.68	4748.19	L4/5 IT CTX Glut	MOp	Glut
C5-R1-155809287490325522438399338308983657091	202210271225_MouseHanqingB22_VMSC01101	Slice5	518	197	978.665	4	4953.1	4770.19	L2/3 IT CTX Glut	ACA	Glut
C5-R1-158641645927444753555317503180196711421	202210271225_MouseHanqingB22_VMSC01101	Slice5	93	69	608.336	0	4838	4743.52	Microglia NN	CTXsp - CLA-EP-LA-BLA-BMA-PA	NN
C5-R1-162343733259676218431244471502348023628	202210271225_MouseHanqingB22_VMSC01101	Slice5	22	21	33.6448	0	4897.93	4899.34	L4/5 IT CTX Glut	MOp	Glut
C5-R1-164369712038303034205105414745407104324	202210271225_MouseHanqingB22_VMSC01101	Slice5	62	44	206.138	0	4842.27	4804.16	L4/5 IT CTX Glut	PTLp	Glut
C5-R1-16540688032878887673752641515591750329	202210271225_MouseHanqingB22_VMSC01101	Slice5	242	133	379.055	1	4821.59	4890.74	L5 IT CTX Glut	VIS	Glut
C5-R1-165523675102700705471817538035804555562	202210271225_MouseHanqingB22_VMSC01101	Slice5	577	198	929.834	3	4748.61	4762.8	L5 IT CTX Glut	SSp	Glut
C5-R1-165949789799978353412105826427192130151	202210271225_MouseHanqingB22_VMSC01101	Slice5	538	209	870.531	3	4892.67	4846.35	L4/5 IT CTX Glut	MOp	Glut
C5-R1-16631064020834219790530489811937319357	202210271225_MouseHanqingB22_VMSC01101	Slice5	57	49	84.4882	0	4790.09	4897.12	L4/5 IT CTX Glut	VIS	Glut
C5-R1-168718142197287691081303998853782200738	202210271225_MouseHanqingB22_VMSC01101	Slice5	192	118	188.414	2	4888.53	4777.49	L5 IT CTX Glut	RSP	Glut
C5-R1-171185603423530050583324878976945111264	202210271225_MouseHanqingB22_VMSC01101	Slice5	683	225	810.957	4	4861.21	4856.56	L5 IT CTX Glut	RSP	Glut
C5-R1-178267861689416859866268668170536471794	202210271225_MouseHanqingB22_VMSC01101	Slice5	65	55	139.286	0	4839.79	4790.63	L4/5 IT CTX Glut	MOp	Glut
C5-R1-179771792929105203725767545059734506500	202210271225_MouseHanqingB22_VMSC01101	Slice5	495	190	498.632	3	4862.94	4868.03	L4/5 IT CTX Glut	MOp	Glut
C5-R1-180702561423070178855642588789324888153	202210271225_MouseHanqingB22_VMSC01101	Slice5	372	172	483.218	3	4836.51	4854.21	L5 IT CTX Glut	RSP	Glut
C5-R1-183137292369410944396559748421484950036	202210271225_MouseHanqingB22_VMSC01101	Slice5	336	149	634.589	2	4849.7	4714.17	L2/3 IT RSP Glut	RSP	Glut
C5-R1-184156941276061238302100655699864316808	202210271225_MouseHanqingB22_VMSC01101	Slice5	522	205	1224.24	4	4867.25	4905.94	L4/5 IT CTX Glut	MOp	Glut
C5-R1-193267967952901829623785122210609182915	202210271225_MouseHanqingB22_VMSC01101	Slice5	160	97	181.731	0	4836.94	4886.51	L4/5 IT CTX Glut	MOp	Glut
C5-R1-193747048591735830120477813938374146607	202210271225_MouseHanqingB22_VMSC01101	Slice5	340	159	424.387	3	4775.34	4823.32	L5 IT CTX Glut	RSP	Glut
C5-R1-195040512734898942932847530575532436972	202210271225_MouseHanqingB22_VMSC01101	Slice5	1061	246	1121.32	2	4779.24	4731.35	L5 IT CTX Glut	RSP	Glut
C5-R1-197566068943646586912747924099692454453	202210271225_MouseHanqingB22_VMSC01101	Slice5	279	125	356.044	4	4843.23	4822.8	L4/5 IT CTX Glut	MOp	Glut
C5-R1-19935378765359025075125677306252175964	202210271225_MouseHanqingB22_VMSC01101	Slice5	35	32	259.05	0	4941.28	4787.75	Microglia NN	CTXsp - CLA-EP-LA-BLA-BMA-PA	NN
C5-R1-210895156482854598309598126976690745147	202210271225_MouseHanqingB22_VMSC01101	Slice5	221	134	313.708	3	4885.93	4713.95	L2/3 IT RSP Glut	RSP	Glut
C5-R1-211614659915863084214962542218412237621	202210271225_MouseHanqingB22_VMSC01101	Slice5	18	18	133.429	1	4947.1	4773.02	LSX Prdm12 do Gaba	STR - LSX	Gaba
C5-R1-211762816379542491473395753340035241299	202210271225_MouseHanqingB22_VMSC01101	Slice5	29	26	55.5586	0	4896.81	4904.42	L4/5 IT CTX Glut	MOp	Glut
C5-R1-216626119635578483814446218250158938382	202210271225_MouseHanqingB22_VMSC01101	Slice5	696	245	1436.67	4	4839.29	4840.53	L5 IT CTX Glut	RSP	Glut
C5-R1-220467626529251336748629833224334199590	202210271225_MouseHanqingB22_VMSC01101	Slice5	304	132	402.408	4	4768.58	4804.45	Sst Gaba	AId-AIv	Gaba
C5-R1-223582643277031871093121819761831468639	202210271225_MouseHanqingB22_VMSC01101	Slice5	180	109	236.034	1	4857.34	4836.8	L5 IT CTX Glut	RSP	Glut
C5-R1-225886966870020841273100309392764797813	202210271225_MouseHanqingB22_VMSC01101	Slice5	278	152	942.015	1	4913.91	4794.01	Astro-TE NN	HIP - CA	NN
C5-R1-226370519586144620584101009993317075525	202210271225_MouseHanqingB22_VMSC01101	Slice5	13	13	32.2976	0	4787.21	4673.16	L4/5 IT CTX Glut	VIS	Glut
C5-R1-234509868224343506308109070718050027181	202210271225_MouseHanqingB22_VMSC01101	Slice5	260	140	611.302	0	4729.23	4780.05	L5 IT CTX Glut	RSP	Glut
C5-R1-238512757928013565599932339425311076600	202210271225_MouseHanqingB22_VMSC01101	Slice5	35	33	227.719	0	4787.14	4837.55	Microglia NN	CTXsp - CLA-EP-LA-BLA-BMA-PA	NN
C5-R1-241550670614186306877605194401818996917	202210271225_MouseHanqingB22_VMSC01101	Slice5	159	97	127.489	2	4881.36	4735.26	L5 IT CTX Glut	RSP	Glut
C5-R1-247825867413307725932832653837207486049	202210271225_MouseHanqingB22_VMSC01101	Slice5	280	132	824.014	1	4850.87	4867.99	Vip Gaba	ACA	Gaba
C5-R1-257443527856494178109006355163206037222	202210271225_MouseHanqingB22_VMSC01101	Slice5	274	133	401.109	3	4833.32	4811.77	L4/5 IT CTX Glut	MOp	Glut
C5-R1-259575123293059099364866188912399612093	202210271225_MouseHanqingB22_VMSC01101	Slice5	371	173	643.411	1	4904.72	4785.53	L4/5 IT CTX Glut	PL-ILA-ORB	Glut
C5-R1-268677023633739910478995230511905581449	202210271225_MouseHanqingB22_VMSC01101	Slice5	200	118	276.883	1	4937.52	4803.66	L2/3 IT RSP Glut	RSP	Glut
C5-R1-27149407840963629269014097522232067682	202210271225_MouseHanqingB22_VMSC01101	Slice5	14	11	71.4755	0	4903.64	4903.06	Oligo NN		NN
C5-R1-284229632482400860923976699937210325850	202210271225_MouseHanqingB22_VMSC01101	Slice5	21	21	55.9216	0	4810.09	4717.99	L4/5 IT CTX Glut	VIS	Glut
C5-R1-288103775134536086699822247119137877258	202210271225_MouseHanqingB22_VMSC01101	Slice5	86	72	204.279	1	4881.54	4775.02	L4/5 IT CTX Glut	VISm	Glut
C5-R1-288122588320576513571935851741417332330	202210271225_MouseHanqingB22_VMSC01101	Slice5	68	51	114.433	0	4827.69	4775.41	L4/5 IT CTX Glut	MOp	Glut
C5-R1-290829645055656138729346274027981566432	202210271225_MouseHanqingB22_VMSC01101	Slice5	426	180	844.882	4	4931.76	4779.94	L2/3 IT CTX Glut	RSP	Glut
C5-R1-292161177542860576017729384483879510496	202210271225_MouseHanqingB22_VMSC01101	Slice5	47	36	101.206	1	4790.36	4699.55	L4/5 IT CTX Glut	MOp	Glut
C5-R1-293447156778592245941088518518315489244	202210271225_MouseHanqingB22_VMSC01101	Slice5	396	182	530.676	2	4830.12	4836.43	L4/5 IT CTX Glut	PL-ILA-ORB	Glut
C5-R1-295481372059029753198503540966732186094	202210271225_MouseHanqingB22_VMSC01101	Slice5	506	196	1256.48	0	4874.46	4830.04	L5 IT CTX Glut	RSP	Glut
C5-R1-301382359786823038374652845651439284269	202210271225_MouseHanqingB22_VMSC01101	Slice5	387	165	781.621	2	4975.56	4771.25	L2/3 IT CTX Glut	ACA	Glut
C5-R1-302468904353721210584255054786218603916	202210271225_MouseHanqingB22_VMSC01101	Slice5	470	177	768.822	2	4927.69	4770.79	L2/3 IT CTX Glut	ACA	Glut
C5-R1-302570588548036958767101906840285475218	202210271225_MouseHanqingB22_VMSC01101	Slice5	181	111	297.135	1	4871.55	4783.9	L4/5 IT CTX Glut	PL-ILA-ORB	Glut
C5-R1-30416584543545908822779726895907041528	202210271225_MouseHanqingB22_VMSC01101	Slice5	143	92	838.671	1	4716.19	4861.5	Astro-TE NN	HIP - CA	NN
C5-R1-306115383546658859786152220090388215756	202210271225_MouseHanqingB22_VMSC01101	Slice5	495	194	772.851	1	4902.92	4727.94	L2/3 IT CTX Glut	RSP	Glut
C5-R1-314103836907023823370436234494788728937	202210271225_MouseHanqingB22_VMSC01101	Slice5	36	30	31.3441	0	4840.87	4712.94	L2/3 IT PPP Glut	PAR-POST-PRE-SUB-ProS	Glut
C5-R1-31901960823236279202925713711527197970	202210271225_MouseHanqingB22_VMSC01101	Slice5	177	116	297.546	2	4781.47	4709.01	L4/5 IT CTX Glut	VIS	Glut
C5-R1-320181679053850865541275395774666851648	202210271225_MouseHanqingB22_VMSC01101	Slice5	558	201	1313.99	1	4843.04	4780.35	L4/5 IT CTX Glut	MOp	Glut
C5-R1-320616185461769103167914979974867149171	202210271225_MouseHanqingB22_VMSC01101	Slice5	600	191	854.78	1	4711.79	4819.55	L5 IT CTX Glut	MOp	Glut
C5-R1-324243296908283655204629572347596062808	202210271225_MouseHanqingB22_VMSC01101	Slice5	263	133	391.254	4	4922.04	4764.6	L2/3 IT CTX Glut	RSP	Glut
C5-R1-325119469199037750252471125985327611230	202210271225_MouseHanqingB22_VMSC01101	Slice5	112	86	139.771	1	4746.99	4840.87	L5 ET CTX Glut		Glut
C5-R1-327899374421698693556444381672596577440	202210271225_MouseHanqingB22_VMSC01101	Slice5	239	126	491.06	2	4792.19	4767.14	L5 IT CTX Glut	RSP	Glut
C5-R1-329332161700314936286835558122925944229	202210271225_MouseHanqingB22_VMSC01101	Slice5	54	37	358.48	0	4812.61	4826.26	Astro-TE NN	HIP - CA	NN
C5-R1-331316443792314292794083289671259120766	202210271225_MouseHanqingB22_VMSC01101	Slice5	243	131	362.089	3	4804.65	4789.61	L5 IT CTX Glut	RSP	Glut
C5-R1-37431823204175209322811940431509889483	202210271225_MouseHanqingB22_VMSC01101	Slice5	152	91	680.931	3	4799.23	4816.6	Astro-TE NN	HIP - CA	NN
C5-R1-43590921633285663179821533056794752221	202210271225_MouseHanqingB22_VMSC01101	Slice5	43	32	340.971	0	4864.21	4784.84	Endo NN	MY - MYsat-MYmot post	NN
C5-R1-45403554265684162654149848510962133806	202210271225_MouseHanqingB22_VMSC01101	Slice5	955	259	1553.51	3	4884.33	4881.75	L4/5 IT CTX Glut	ACA	Glut
C5-R1-46269871321456669896016318058390420597	202210271225_MouseHanqingB22_VMSC01101	Slice5	124	89	305.861	1	4792.58	4663.74	L4/5 IT CTX Glut	AUD	Glut
C5-R1-47971986493703586069915038880969927934	202210271225_MouseHanqingB22_VMSC01101	Slice5	556	195	690.274	3	4892.27	4797.8	L5 IT CTX Glut	RSP	Glut
C5-R1-55143796013338185271766198173915248219	202210271225_MouseHanqingB22_VMSC01101	Slice5	436	182	664.489	4	4824.54	4825.47	Sst Gaba	RSP	Gaba
C5-R1-56512724500441011559705741756837108198	202210271225_MouseHanqingB22_VMSC01101	Slice5	76	59	145.969	0	4764.74	4791.45	OPC NN		NN
C5-R1-59766089025052013589820786520593279258	202210271225_MouseHanqingB22_VMSC01101	Slice5	128	85	95.3226	2	4888.57	4863.5	L4/5 IT CTX Glut	AUD	Glut
C5-R1-60051745617367079326343040982976291924	202210271225_MouseHanqingB22_VMSC01101	Slice5	38	31	32.4113	1	4836.52	4683.86	L2/3 IT RSP Glut	RSP	Glut
C5-R1-66081458100582777083912429433876085490	202210271225_MouseHanqingB22_VMSC01101	Slice5	502	192	587.971	2	4909.56	4817.32	L2/3 IT CTX Glut	RSP	Glut
C5-R1-6676082573993215557091985613955333415	202210271225_MouseHanqingB22_VMSC01101	Slice5	228	123	317.469	2	4888.7	4873.86	L5 IT CTX Glut	RSP	Glut
C5-R1-7059376399391761677982721133763832294	202210271225_MouseHanqingB22_VMSC01101	Slice5	219	119	306.884	1	4799.1	4829.24	L5 IT CTX Glut	RSP	Glut
C5-R1-72982164883910619575586315491926793384	202210271225_MouseHanqingB22_VMSC01101	Slice5	243	125	260.515	0	4906.57	4732.41	L2/3 IT CTX Glut	SSp	Glut
C5-R1-73499369442368076671278395679084600220	202210271225_MouseHanqingB22_VMSC01101	Slice5	214	119	393.809	2	4876.01	4898.21	L2/3 IT RSP Glut	RSP	Glut
C5-R1-73995431529167394741741413343552373643	202210271225_MouseHanqingB22_VMSC01101	Slice5	277	135	382.559	2	4881.7	4803.04	L5 IT CTX Glut	RSP	Glut
C5-R1-74048672892358949997307815956291112806	202210271225_MouseHanqingB22_VMSC01101	Slice5	568	192	924.655	4	4819.41	4733.91	Sst Gaba	AId-AIv	Gaba
C5-R1-77072657880252571999951226615575267415	202210271225_MouseHanqingB22_VMSC01101	Slice5	605	211	886.662	1	4805.28	4778.69	L5 IT CTX Glut	RSP	Glut
C5-R1-77712508952932403495357485782691106932	202210271225_MouseHanqingB22_VMSC01101	Slice5	167	78	585.176	0	4816.32	4863.57	Oligo NN	MB - MRN-CUN-RN-RR-PPN-PRT	NN
C5-R1-79708382048841297819977291799623475438	202210271225_MouseHanqingB22_VMSC01101	Slice5	314	152	409.769	2	4828.7	4846.77	L5 IT CTX Glut	RSP	Glut
C5-R1-85883799958972153177128268550965143505	202210271225_MouseHanqingB22_VMSC01101	Slice5	24	20	98.0607	1	4774.56	4717.43	Oligo NN		NN
C5-R1-86434559375465127205050071333820650173	202210271225_MouseHanqingB22_VMSC01101	Slice5	301	139	377.787	4	4824.4	4856.38	L5 IT CTX Glut	RSP	Glut
C5-R1-90192254407081626642388142156357060678	202210271225_MouseHanqingB22_VMSC01101	Slice5	38	33	466.509	0	4893.9	4909.35	Endo NN	ENT	NN
C5-R1-94926493644494793340309968465001817784	202210271225_MouseHanqingB22_VMSC01101	Slice5	181	112	251.956	1	4753.06	4769.55	L5 IT CTX Glut	SSp	Glut
C5-R1-97648657922758315002132697808343443357	202210271225_MouseHanqingB22_VMSC01101	Slice5	144	101	266.77	1	4740.99	4855.49	L5 IT CTX Glut	RSP	Glut
C5-R1-985392283670160926338575121749733273	202210271225_MouseHanqingB22_VMSC01101	Slice5	26	23	36.3436	0	4959.51	4773.89	L2/3 IT CTX Glut	SSp	Glut
C5-R1-1061553521648793258214677059162046785	202210271225_MouseHanqingB22_VMSC01101	Slice5	906	270	1229.63	3	4719.08	5079.44	L5 ET CTX Glut	PL-ILA-ORB	Glut
C5-R1-108572133713966797040475522154951351681	202210271225_MouseHanqingB22_VMSC01101	Slice5	175	89	249.309	1	4701.64	5029.09	Vip Gaba	PL-ILA-ORB	Gaba
C5-R1-113674345498765449273160260726646491324	202210271225_MouseHanqingB22_VMSC01101	Slice5	19	18	73.4001	0	4695.56	4963.91	L4/5 IT CTX Glut	VIS	Glut
C5-R1-120939211378866974714576517471122940131	202210271225_MouseHanqingB22_VMSC01101	Slice5	11	9	93.7042	0	4631.49	4949.49	Endo NN	MY - MYsat-MYmot post	NN
C5-R1-123523184011010805457075473177137916681	202210271225_MouseHanqingB22_VMSC01101	Slice5	99	56	214.925	0	4685.35	4924.47	Oligo NN		NN
C5-R1-127784681118519495597356781839983908843	202210271225_MouseHanqingB22_VMSC01101	Slice5	453	190	873.383	2	4719.64	4971.01	Pvalb Gaba	PL-ILA-ORB	Gaba
C5-R1-131707077573768915840328381115228968202	202210271225_MouseHanqingB22_VMSC01101	Slice5	123	82	274.884	0	4845.15	4967.9	L4/5 IT CTX Glut	MOp	Glut
C5-R1-131988772583476390362711629183271315540	202210271225_MouseHanqingB22_VMSC01101	Slice5	96	68	660.203	0	4830.33	4949.93	Endo NN	ENT	NN
C5-R1-149653341713630291702523609314426357435	202210271225_MouseHanqingB22_VMSC01101	Slice5	252	135	287.429	2	4781.37	4965.5	L4/5 IT CTX Glut	MOs-FRP	Glut
C5-R1-151146992968222308927820931005882667928	202210271225_MouseHanqingB22_VMSC01101	Slice5	284	132	201.309	1	4672.56	5017.03	L5 ET CTX Glut		Glut
C5-R1-155803392120229872924784216411879456017	202210271225_MouseHanqingB22_VMSC01101	Slice5	34	34	85.2536	0	4710.38	4898.82	L5 IT CTX Glut	VIS	Glut
C5-R1-156884365931648399120503221233075159468	202210271225_MouseHanqingB22_VMSC01101	Slice5	85	64	503.574	1	4743.16	5057.92	Astro-TE NN	HIP - CA	NN
C5-R1-157402674878961299437311746102961419304	202210271225_MouseHanqingB22_VMSC01101	Slice5	179	111	505.416	0	4672.93	4961.2	L5 ET CTX Glut		Glut
C5-R1-162624624564998135779025983490066218188	202210271225_MouseHanqingB22_VMSC01101	Slice5	72	60	91.5391	1	4713.04	4915.27	L5 NP CTX Glut	RSP	Glut
C5-R1-163517273477751300502602735791235478402	202210271225_MouseHanqingB22_VMSC01101	Slice5	28	21	104.928	0	4633.11	5025.31	Endo NN	MY - MYsat-MYmot post	NN
C5-R1-164594667811055840881064725610698865115	202210271225_MouseHanqingB22_VMSC01101	Slice5	370	176	922.932	2	4747.12	4987.13	L5 ET CTX Glut		Glut
C5-R1-167234987649468382146104356778804894575	202210271225_MouseHanqingB22_VMSC01101	Slice5	136	83	628.693	0	4643.85	4955.19	Astro-TE NN	HIP - CA	NN
C5-R1-170597538461776858844781855489627431881	202210271225_MouseHanqingB22_VMSC01101	Slice5	940	230	1258.67	1	4770.83	5077.51	Pvalb Gaba		Gaba
C5-R1-174182202133143919060048762622500120116	202210271225_MouseHanqingB22_VMSC01101	Slice5	153	104	875.049	0	4671.78	4910.71	Peri NN		NN
C5-R1-177418878787494731827745647545526486123	202210271225_MouseHanqingB22_VMSC01101	Slice5	193	93	613.384	2	4683.4	4913.37	Oligo NN		NN
C5-R1-181673009925906069123635757066233117504	202210271225_MouseHanqingB22_VMSC01101	Slice5	128	86	184.832	0	4738.12	4994.84	L5 ET CTX Glut		Glut
C5-R1-191018942828831089733691371688235377943	202210271225_MouseHanqingB22_VMSC01101	Slice5	1017	244	1291.09	4	4653.02	5026.14	L6 IT CTX Glut	MOp	Glut
C5-R1-192787074703091230592614088960008630692	202210271225_MouseHanqingB22_VMSC01101	Slice5	510	192	704.533	3	4779.06	4934.3	L5 IT CTX Glut	RSP	Glut
C5-R1-194929900335180578700272445619570276399	202210271225_MouseHanqingB22_VMSC01101	Slice5	31	25	184.832	1	4833.7	4973.26	Endo NN	MY - MYsat-MYmot post	NN
C5-R1-195115250568033292187899109848900113590	202210271225_MouseHanqingB22_VMSC01101	Slice5	262	123	926.501	0	4619.79	5030.78	Astro-TE NN	HIP - CA	NN
C5-R1-197594363836991273611199273992110559125	202210271225_MouseHanqingB22_VMSC01101	Slice5	37	29	437.208	0	4839.91	4944.24	Endo NN	MY - MYsat-MYmot post	NN
C5-R1-198496741853701810760851964362801466053	202210271225_MouseHanqingB22_VMSC01101	Slice5	212	133	398.747	1	4645.27	5023.79	OPC NN		NN
C5-R1-217564237638183689598468971261895855545	202210271225_MouseHanqingB22_VMSC01101	Slice5	381	172	916.204	3	4798.09	4942.05	L5 IT CTX Glut	RSP	Glut
C5-R1-21905156125112507488729949121887101108	202210271225_MouseHanqingB22_VMSC01101	Slice5	39	32	292.901	0	4784.13	4999.39	Endo NN	ENT	NN
C5-R1-220833603822797527341567242036366692038	202210271225_MouseHanqingB22_VMSC01101	Slice5	626	208	1214.8	4	4642.51	4927.05	Pvalb Gaba	CTXsp - CLA-EP-LA-BLA-BMA-PA	Gaba
C5-R1-232365511510358876245958998921669750556	202210271225_MouseHanqingB22_VMSC01101	Slice5	321	141	564.478	2	4628.23	5046.5	L6 IT CTX Glut	VIS	Glut
C5-R1-235129445701654284951322929726416126295	202210271225_MouseHanqingB22_VMSC01101	Slice5	737	217	991.796	2	4852.19	4967.48	L4/5 IT CTX Glut	MOp	Glut
C5-R1-238113368141542003187898796136919785562	202210271225_MouseHanqingB22_VMSC01101	Slice5	506	203	668.815	4	4696.92	5068.58	L5 ET CTX Glut		Glut
C5-R1-242718261302107700329215177258061898245	202210271225_MouseHanqingB22_VMSC01101	Slice5	865	236	1046.01	4	4716.11	5012.56	L6 IT CTX Glut	PL-ILA-ORB	Glut
C5-R1-247304546083466472063680892645266104259	202210271225_MouseHanqingB22_VMSC01101	Slice5	25	24	37.319	0	4687.34	5055.69	L2/3 IT RSP Glut	RSP	Glut
C5-R1-247848961529771624036954423769427062671	202210271225_MouseHanqingB22_VMSC01101	Slice5	420	179	595.485	2	4681.39	4887.58	L5 IT CTX Glut	VIS	Glut
C5-R1-258546341476786194824224658949095306845	202210271225_MouseHanqingB22_VMSC01101	Slice5	401	166	671.755	0	4745.11	4933.59	L5 IT CTX Glut	MOp	Glut
C5-R1-276815325134473453849833627631303823610	202210271225_MouseHanqingB22_VMSC01101	Slice5	17	17	68.3919	0	4681.55	4973.59	Oligo NN		NN
C5-R1-278977259614334546530079231872234409426	202210271225_MouseHanqingB22_VMSC01101	Slice5	29	24	45.1572	0	4705.97	5093.51	Sst Gaba	CTXsp - CLA-EP-LA-BLA-BMA-PA	Gaba
C5-R1-284176158857944808793168504493558723675	202210271225_MouseHanqingB22_VMSC01101	Slice5	428	175	390.336	2	4762.55	4913.54	L5 ET CTX Glut	RSP	Glut
C5-R1-286599445698339051622240015710949264321	202210271225_MouseHanqingB22_VMSC01101	Slice5	188	113	293.229	2	4826.06	4980.02	L5 IT CTX Glut	RSP	Glut
C5-R1-287221465442214512567905639792935545330	202210271225_MouseHanqingB22_VMSC01101	Slice5	146	105	286.79	1	4791.59	5026.96	L5 IT CTX Glut	ACA	Glut
C5-R1-287548789368282332976367285229652286850	202210271225_MouseHanqingB22_VMSC01101	Slice5	326	154	247.56	3	4729.2	4915.8	L5/6 IT TPE-ENT Glut	TEa-PERI-ECT	Glut
C5-R1-289866611871879853544885354668371430509	202210271225_MouseHanqingB22_VMSC01101	Slice5	134	91	111.813	1	4705.71	5060.37	L5 NP CTX Glut	ACA	Glut
C5-R1-299558905041894201378779516542764974656	202210271225_MouseHanqingB22_VMSC01101	Slice5	171	112	205.473	1	4709.99	4922.92	L4/5 IT CTX Glut	ACA	Glut
C5-R1-305155350659849482763911878007848574290	202210271225_MouseHanqingB22_VMSC01101	Slice5	68	49	57.6974	2	4615.32	4994.46	L6 IT CTX Glut	PL-ILA-ORB	Glut
C5-R1-307070306943419885086204906823053717602	202210271225_MouseHanqingB22_VMSC01101	Slice5	20	20	44.7854	0	4728.52	5055.21	L2/3 IT CTX Glut	SSp	Glut
C5-R1-308348185796147771792439719541416792456	202210271225_MouseHanqingB22_VMSC01101	Slice5	283	147	414.314	2	4831.58	4916.99	L5 IT CTX Glut	RSP	Glut
C5-R1-309209496691525328386253821936800755070	202210271225_MouseHanqingB22_VMSC01101	Slice5	56	43	228.826	0	4794.26	4894.25	Astro-TE NN	HIP - CA	NN
C5-R1-310788844889104422747231803876771490450	202210271225_MouseHanqingB22_VMSC01101	Slice5	453	187	1215.71	3	4811.1	4966.83	L5 IT CTX Glut	RSP	Glut
C5-R1-314428911421901634890317901219427419257	202210271225_MouseHanqingB22_VMSC01101	Slice5	21	18	93.6211	0	4717.32	4849.21	L2/3 IT RSP Glut		Glut
C5-R1-315736871856400632154705705044553439426	202210271225_MouseHanqingB22_VMSC01101	Slice5	222	107	586.903	0	4727.68	4983.45	Oligo NN		NN
C5-R1-322383596501400149269441464292455409869	202210271225_MouseHanqingB22_VMSC01101	Slice5	400	157	281.589	2	4743.49	5027.87	L5 IT CTX Glut	VIS	Glut
C5-R1-326186742542681814062801811163359454354	202210271225_MouseHanqingB22_VMSC01101	Slice5	621	208	820.904	3	4774.94	5028.7	L5 IT CTX Glut	RSP	Glut
C5-R1-329903762987426500143342542743847009999	202210271225_MouseHanqingB22_VMSC01101	Slice5	374	161	579.279	3	4758.67	5067.25	L5 IT CTX Glut	RSP	Glut
C5-R1-334935109661013042470756324264482061792	202210271225_MouseHanqingB22_VMSC01101	Slice5	47	34	59.154	0	4701.13	4869.48	L6 IT CTX Glut	MOp	Glut
C5-R1-335171055907086988291338884642398934764	202210271225_MouseHanqingB22_VMSC01101	Slice5	85	55	703.68	0	4785.76	4970.22	Endo NN	ENT	NN
C5-R1-336586565131483772043118149326898328132	202210271225_MouseHanqingB22_VMSC01101	Slice5	278	135	546.138	2	4754.01	4872.07	L5 IT CTX Glut	VIS	Glut
C5-R1-336700713806988310132929737136338054928	202210271225_MouseHanqingB22_VMSC01101	Slice5	674	208	884.204	3	4705.04	5076.44	L5 ET CTX Glut		Glut
C5-R1-33901290470863886085440601655555016662	202210271225_MouseHanqingB22_VMSC01101	Slice5	138	70	401.472	3	4654.95	5037.05	Astro-TE NN	HIP - CA	NN
C5-R1-339228957701194626423796653754217340693	202210271225_MouseHanqingB22_VMSC01101	Slice5	33	28	270.204	0	4744.5	4888.22	Endo NN	ENT	NN
C5-R1-40484927986165162454510758159717461617	202210271225_MouseHanqingB22_VMSC01101	Slice5	268	146	629.156	3	4764.14	4959.61	Pvalb Gaba	AUD	Gaba
C5-R1-53161913065052893326809133424084555920	202210271225_MouseHanqingB22_VMSC01101	Slice5	73	51	243.553	0	4666.07	5069.1	Astro-TE NN	HIP - CA	NN
C5-R1-64295983792504338197030954766706848969	202210271225_MouseHanqingB22_VMSC01101	Slice5	142	78	698.292	1	4725.95	5060.52	Astro-TE NN	HIP - CA	NN
C5-R1-68040745899890471979932702498427006470	202210271225_MouseHanqingB22_VMSC01101	Slice5	643	211	817.566	3	4814.46	4910.9	Pvalb Gaba	AUD	Gaba
C5-R1-82740950106723810846465289420686729559	202210271225_MouseHanqingB22_VMSC01101	Slice5	331	178	901.328	4	4789.97	4934.74	L5 IT CTX Glut	RSP	Glut
C5-R1-82773996189560068214591702905199369284	202210271225_MouseHanqingB22_VMSC01101	Slice5	157	89	204.135	3	4818.81	4958	L4/5 IT CTX Glut	PL-ILA-ORB	Glut
C5-R1-88919122153482681273221317811431889935	202210271225_MouseHanqingB22_VMSC01101	Slice5	369	164	861.004	0	4749.67	4876.12	L5 IT CTX Glut	VIS	Glut
C5-R1-95852466464610791772905841775103503728	202210271225_MouseHanqingB22_VMSC01101	Slice5	557	188	952.272	2	4799.32	4982.04	L5 IT CTX Glut	RSP	Glut
C5-R1-95892378835013284273697376055951873636	202210271225_MouseHanqingB22_VMSC01101	Slice5	969	264	1704.46	4	4698.13	5051.69	L6 IT CTX Glut	PL-ILA-ORB	Glut
C5-R1-99561665568714910747721786987373881696	202210271225_MouseHanqingB22_VMSC01101	Slice5	87	73	197.197	1	4684.96	5060.67	L5 ET CTX Glut		Glut
C5-R1-105549598801812175458531151588926722609	202210271225_MouseHanqingB22_VMSC01101	Slice5	116	75	181.788	0	4640	5179.32	L5 NP CTX Glut	MOp	Glut
C5-R1-112257246501745743880568214522613976172	202210271225_MouseHanqingB22_VMSC01101	Slice5	220	112	263.612	0	4701.1	5110.1	L5 IT CTX Glut	VIS	Glut
C5-R1-112467288163895878643735891363811971169	202210271225_MouseHanqingB22_VMSC01101	Slice5	1032	250	1178.81	3	4628.25	5191.25	L5 ET CTX Glut	AId-AIv-AIp	Glut
C5-R1-113442118711525920032256437168776764870	202210271225_MouseHanqingB22_VMSC01101	Slice5	84	63	537.766	0	4671.46	5088.43	LSX Prdm12 do Gaba		Gaba
C5-R1-115677633637658773427048678672170319754	202210271225_MouseHanqingB22_VMSC01101	Slice5	211	136	430.161	0	4645.28	5098.88	L5 ET CTX Glut		Glut
C5-R1-126044470335197121428593680382562671060	202210271225_MouseHanqingB22_VMSC01101	Slice5	123	79	489.249	0	4690.22	5090.28	Astro-TE NN	HIP - CA	NN
C5-R1-130175381190199715490270173463332629330	202210271225_MouseHanqingB22_VMSC01101	Slice5	189	105	366.799	1	4549.47	5131.36	L5 ET CTX Glut		Glut
C5-R1-130568879109139525115755991848407365702	202210271225_MouseHanqingB22_VMSC01101	Slice5	457	170	506.54	3	4546.16	5213	Sst Gaba		Gaba
C5-R1-133440866177059010768843085221671063880	202210271225_MouseHanqingB22_VMSC01101	Slice5	44	39	240.023	0	4522.72	5114.61	Peri NN		NN
C5-R1-140893585598423335937559818965645064677	202210271225_MouseHanqingB22_VMSC01101	Slice5	938	245	1099.95	3	4683.53	5147.34	L5 ET CTX Glut		Glut
C5-R1-144741106592768474527916110736672137052	202210271225_MouseHanqingB22_VMSC01101	Slice5	32	26	37.0259	0	4708.31	5120.93	L5 IT CTX Glut	SSp	Glut
C5-R1-146345692838886380207737047289933754991	202210271225_MouseHanqingB22_VMSC01101	Slice5	1014	226	1288.49	3	4578.89	5053.94	L6 IT CTX Glut	MOp	Glut
C5-R1-14648295506229017767664771309948624541	202210271225_MouseHanqingB22_VMSC01101	Slice5	116	79	239.778	0	4612.59	5257.47	L5 IT CTX Glut	VIS	Glut
C5-R1-148531701015283430419804192593475984567	202210271225_MouseHanqingB22_VMSC01101	Slice5	16	15	124.147	0	4686.16	5218.38	Endo NN	MY - MYsat-MYmot post	NN
C5-R1-151788853447533212699229486700462047930	202210271225_MouseHanqingB22_VMSC01101	Slice5	164	88	621.93	1	4585.08	5188.9	Astro-TE NN	HIP - CA	NN
C5-R1-153032760820368362335186594194921844196	202210271225_MouseHanqingB22_VMSC01101	Slice5	366	158	909.25	1	4646.59	5216.61	L4/5 IT CTX Glut	MOs-FRP	Glut
C5-R1-153350321298055638360493769726826287922	202210271225_MouseHanqingB22_VMSC01101	Slice5	390	175	477.794	1	4619.1	5125.55	L5 NP CTX Glut	RSP	Glut
C5-R1-154164357122676535963097192414900913549	202210271225_MouseHanqingB22_VMSC01101	Slice5	797	237	1152.91	3	4694.48	5176.54	L5 ET CTX Glut		Glut
C5-R1-161051103713116954537174335510242406870	202210271225_MouseHanqingB22_VMSC01101	Slice5	814	253	1320.64	4	4637.5	5093.14	L5 ET CTX Glut		Glut
C5-R1-174235993902542025646272160823914300188	202210271225_MouseHanqingB22_VMSC01101	Slice5	386	154	768.092	1	4631.26	5249.1	L6 IT CTX Glut	MOp	Glut
C5-R1-180124358158612808786757533203362248228	202210271225_MouseHanqingB22_VMSC01101	Slice5	53	46	375.482	0	4547.39	5115.51	L4/5 IT CTX Glut	VIS	Glut
C5-R1-186563202800935182181394252195207011100	202210271225_MouseHanqingB22_VMSC01101	Slice5	255	137	542.512	1	4495.92	5203.14	L6 IT CTX Glut	MOp	Glut
C5-R1-192988425626922662702664214130005492066	202210271225_MouseHanqingB22_VMSC01101	Slice5	373	158	551.531	1	4677.83	5134.2	Pvalb Gaba	VISp	Gaba
C5-R1-197779565885151253872283956099770623213	202210271225_MouseHanqingB22_VMSC01101	Slice5	231	115	978.04	0	4572.72	5171.22	Oligo NN		NN
C5-R1-217194255600312382730946706273725368460	202210271225_MouseHanqingB22_VMSC01101	Slice5	514	189	799.817	2	4651.26	5234.34	L5 NP CTX Glut	MOp	Glut
C5-R1-217687720332791061907626322226406782360	202210271225_MouseHanqingB22_VMSC01101	Slice5	278	112	400.597	1	4575.14	5026.09	Sst Chodl Gaba	AUD	Gaba
C5-R1-218964696140267780544268389667774093371	202210271225_MouseHanqingB22_VMSC01101	Slice5	586	188	575.247	2	4608.24	5170.72	L5 ET CTX Glut		Glut
C5-R1-219214885464887293604356815517243229784	202210271225_MouseHanqingB22_VMSC01101	Slice5	467	189	596.014	3	4698.15	5233.79	L5 ET CTX Glut		Glut
C5-R1-219898381367206628402143760139486348144	202210271225_MouseHanqingB22_VMSC01101	Slice5	198	106	439.023	4	4658.01	5295.97	L5 ET CTX Glut		Glut
C5-R1-225107210786089788583864098106939622859	202210271225_MouseHanqingB22_VMSC01101	Slice5	152	96	646.722	0	4657.4	5164.74	Astro-TE NN	HIP - CA	NN
C5-R1-226467034278997002222947782763788692190	202210271225_MouseHanqingB22_VMSC01101	Slice5	50	40	343.079	0	4670.85	5152.68	Endo NN	MY - MYsat-MYmot post	NN
C5-R1-227321543093432874194299836151753918382	202210271225_MouseHanqingB22_VMSC01101	Slice5	93	64	648.984	0	4643.93	5166.25	Endo NN	ENT	NN
C5-R1-230620307431157312294757626305406020982	202210271225_MouseHanqingB22_VMSC01101	Slice5	844	228	943.004	4	4746.48	5103.31	L5 ET CTX Glut	RSP	Glut
C5-R1-243886699104369437215490242703709832386	202210271225_MouseHanqingB22_VMSC01101	Slice5	91	61	147.294	1	4479.98	5190.69	Pvalb Gaba	PL-ILA-ORB	Gaba
C5-R1-249709460858756225784258436373170928720	202210271225_MouseHanqingB22_VMSC01101	Slice5	396	146	535.658	1	4719.03	5183.37	Pvalb Gaba	VISp	Gaba
C5-R1-251995789791360115239563936941580923133	202210271225_MouseHanqingB22_VMSC01101	Slice5	443	185	694.587	4	4713.27	5112.13	L5 NP CTX Glut		Glut
C5-R1-252837344523637397180030092984872071495	202210271225_MouseHanqingB22_VMSC01101	Slice5	86	65	479.15	0	4690.64	5158.68	L5 ET CTX Glut	VIS	Glut
C5-R1-256701777507340908717117609764100274426	202210271225_MouseHanqingB22_VMSC01101	Slice5	328	135	443.677	3	4616.23	5252.77	L5 IT CTX Glut	VIS	Glut
C5-R1-261254465599519291792999519814421422725	202210271225_MouseHanqingB22_VMSC01101	Slice5	75	53	628.666	1	4657.82	5110.11	Endo NN	HIP - CA	NN
C5-R1-265020037850051629998842485536663203039	202210271225_MouseHanqingB22_VMSC01101	Slice5	337	149	667.031	4	4588.29	5137.12	L6 CT CTX Glut	MOp	Glut
C5-R1-267471550453770949643496483919415368634	202210271225_MouseHanqingB22_VMSC01101	Slice5	252	125	549.318	0	4707.88	5152.79	Oligo NN		NN
C5-R1-27966697159166399543688461288404007768	202210271225_MouseHanqingB22_VMSC01101	Slice5	130	88	202.411	0	4653.53	5147.79	L6 IT CTX Glut		Glut
C5-R1-281557744240557746083968468992810873429	202210271225_MouseHanqingB22_VMSC01101	Slice5	13	11	117.341	0	4544.23	5076.39	L4/5 IT CTX Glut	VISl	Glut
C5-R1-284129389684893739772672352965649782491	202210271225_MouseHanqingB22_VMSC01101	Slice5	557	188	830.811	4	4709.66	5200.9	L5 IT CTX Glut	ACA	Glut
C5-R1-285340904677480386607626118718923692588	202210271225_MouseHanqingB22_VMSC01101	Slice5	102	74	142.496	0	4721.01	5167.86	L5 ET CTX Glut		Glut
C5-R1-293017557505617020936393332385728981251	202210271225_MouseHanqingB22_VMSC01101	Slice5	59	42	400.947	1	4624.93	5276.81	Endo NN	MY - MYsat-MYmot post	NN
C5-R1-293355843535966972361086463807677427005	202210271225_MouseHanqingB22_VMSC01101	Slice5	63	50	188.349	0	4564.13	5041.8	L6 IT CTX Glut	VIS	Glut
C5-R1-293487780103821400574688719008434802308	202210271225_MouseHanqingB22_VMSC01101	Slice5	34	29	343.442	0	4670.8	5284.4	Oligo NN		NN
C5-R1-299827443919222818431130898109563034577	202210271225_MouseHanqingB22_VMSC01101	Slice5	251	136	347.243	0	4600.75	5201.62	L5 ET CTX Glut	AId-AIv-AIp	Glut
C5-R1-300065690275849546639754474502326084751	202210271225_MouseHanqingB22_VMSC01101	Slice5	281	147	475.681	3	4722.87	5174.35	L5 ET CTX Glut		Glut
C5-R1-300715002511539250431391784132673649347	202210271225_MouseHanqingB22_VMSC01101	Slice5	165	104	862.054	0	4648.63	5055.3	Endo NN	MY - MYsat-MYmot post	NN
C5-R1-304490855148851555321404794983088854885	202210271225_MouseHanqingB22_VMSC01101	Slice5	136	84	326.117	0	4669.21	5059.39	Pvalb Gaba	VISp	Gaba
C5-R1-3088405563762583253337290693751568471	202210271225_MouseHanqingB22_VMSC01101	Slice5	537	211	1073.33	3	4606.84	5161.05	Pvalb Gaba	VISp	Gaba
C5-R1-314241730573403355796659462133975640035	202210271225_MouseHanqingB22_VMSC01101	Slice5	25	20	149.621	0	4553.49	5065.96	Astro-TE NN	HIP - CA	NN
C5-R1-317749846548920097464878234884070403173	202210271225_MouseHanqingB22_VMSC01101	Slice5	1329	283	1496.17	3	4605.79	5194.62	L5 ET CTX Glut	AId-AIv-AIp	Glut
C5-R1-318621091972102488642832635112154649264	202210271225_MouseHanqingB22_VMSC01101	Slice5	452	193	1126.85	0	4575.53	5101.01	OPC NN		NN
C5-R1-32169648086318500166526184552434618695	202210271225_MouseHanqingB22_VMSC01101	Slice5	225	115	382.397	2	4736.65	5095.51	L5 ET CTX Glut		Glut
C5-R1-322544446900020289629380197815441841947	202210271225_MouseHanqingB22_VMSC01101	Slice5	486	187	741.695	4	4606.2	5066.03	L6 IT CTX Glut	PL-ILA-ORB	Glut
C5-R1-333558544546538758801870136509740431432	202210271225_MouseHanqingB22_VMSC01101	Slice5	200	107	200.058	1	4506.65	5179.71	L6 IT CTX Glut	SSp	Glut
C5-R1-335742984513266299142169509484058407903	202210271225_MouseHanqingB22_VMSC01101	Slice5	199	116	1103.18	0	4697.99	5117.53	Peri NN		NN
C5-R1-36234488058212127946836661203778080368	202210271225_MouseHanqingB22_VMSC01101	Slice5	97	63	761.247	1	4732.44	5117.16	Microglia NN	CTXsp - CLA-EP-LA-BLA-BMA-PA	NN
C5-R1-3662736172796915830959036407170047023	202210271225_MouseHanqingB22_VMSC01101	Slice5	79	59	270.567	0	4494.48	5163.21	L5 NP CTX Glut	VIS	Glut
C5-R1-37129581369544466291663103814163289640	202210271225_MouseHanqingB22_VMSC01101	Slice5	162	108	461.925	1	4547.24	5162.75	Astro-TE NN	HIP - CA	NN
C5-R1-39690033696866405729575158850287017788	202210271225_MouseHanqingB22_VMSC01101	Slice5	793	219	932.099	4	4625.35	5077.58	L5 IT CTX Glut	SSp	Glut
C5-R1-40265847223746490340818312454376805265	202210271225_MouseHanqingB22_VMSC01101	Slice5	236	123	335.547	4	4611.89	5269.59	L6 IT CTX Glut	PL-ILA-ORB	Glut
C5-R1-40308329359642534642025618045064469471	202210271225_MouseHanqingB22_VMSC01101	Slice5	124	75	1001.17	1	4539.88	5093.21	Endo NN	MY - MYsat-MYmot post	NN
C5-R1-41329142149441634494088041670189120736	202210271225_MouseHanqingB22_VMSC01101	Slice5	142	81	542.901	1	4530.65	5176.36	Oligo NN		NN
C5-R1-42822902308086300629223448511232554076	202210271225_MouseHanqingB22_VMSC01101	Slice5	403	179	568.283	1	4689.75	5191.65	L5 ET CTX Glut		Glut
C5-R1-50792397344311367996512331453918078015	202210271225_MouseHanqingB22_VMSC01101	Slice5	575	197	554.943	2	4639.79	5193.29	L4/5 IT CTX Glut	MOp	Glut
C5-R1-57737452903848824827158000165250385778	202210271225_MouseHanqingB22_VMSC01101	Slice5	194	118	305.878	2	4646.85	5089.81	L5 ET CTX Glut	AUD	Glut
C5-R1-59369652341541107220891355161723347837	202210271225_MouseHanqingB22_VMSC01101	Slice5	70	37	79.165	2	4632.52	5273.28	Sst Chodl Gaba	TEa-PERI-ECT	Gaba
C5-R1-67264891493640278852685118169755539349	202210271225_MouseHanqingB22_VMSC01101	Slice5	332	139	490.837	2	4522.57	5173.94	L6 IT CTX Glut	MOp	Glut
C5-R1-68134125799195166902559270347684393689	202210271225_MouseHanqingB22_VMSC01101	Slice5	503	190	886.562	3	4611.83	5106.94	L6 IT CTX Glut	MOp	Glut
C5-R1-75152218517632547352266976221700827863	202210271225_MouseHanqingB22_VMSC01101	Slice5	91	56	518.888	0	4654.79	5173.15	Peri NN		NN
C5-R1-77785694251571340341847421836571324255	202210271225_MouseHanqingB22_VMSC01101	Slice5	14	14	79.5062	0	4557.05	5074.38	L4/5 IT CTX Glut	VISm	Glut
C5-R1-93448952262987035219904069293997179963	202210271225_MouseHanqingB22_VMSC01101	Slice5	77	52	219.601	0	4599.95	5230.22	Astro-TE NN	HIP - CA	NN
C5-R1-93490760013269367855070659262070229502	202210271225_MouseHanqingB22_VMSC01101	Slice5	246	133	747.307	2	4607.58	5131.36	Astro-TE NN	HIP - CA	NN
C5-R1-98990550053415374341450306735642058932	202210271225_MouseHanqingB22_VMSC01101	Slice5	184	115	1386.4	1	4524.2	5206.56	VLMC NN	STR - STRd	NN
C5-R1-103928591249188873330517862377633634269	202210271225_MouseHanqingB22_VMSC01101	Slice5	150	74	784.354	1	4486.33	5238.39	Oligo NN		NN
C5-R1-10642144862987736307517881048813877421	202210271225_MouseHanqingB22_VMSC01101	Slice5	483	191	892.016	2	4613.81	5304.44	L5 ET CTX Glut		Glut
C5-R1-111425365326136261368378305923479761182	202210271225_MouseHanqingB22_VMSC01101	Slice5	22	17	261.049	0	4543.22	5337.39	SPA-SPFp-PIL-PoT-SPFm-PVT Glut	TH - Posterior	Glut
C5-R1-122774655443371884420188146760087311033	202210271225_MouseHanqingB22_VMSC01101	Slice5	527	212	1149.72	2	4563.4	5334.83	OPC NN		NN
C5-R1-128612567932050350725560075073868471041	202210271225_MouseHanqingB22_VMSC01101	Slice5	542	207	1211.76	2	4598.44	5341.65	L5 ET CTX Glut	AId-AIv-AIp	Glut
C5-R1-132365983267659386413423706761471827848	202210271225_MouseHanqingB22_VMSC01101	Slice5	358	152	421.509	2	4445.6	5408.73	Pvalb Gaba	PAR-POST-PRE-SUB-ProS	Gaba
C5-R1-14972631528138343977731699097787238870	202210271225_MouseHanqingB22_VMSC01101	Slice5	53	38	615.264	0	4523.96	5251.07	Endo NN	ENT	NN
C5-R1-156374542275428495667150050336376932630	202210271225_MouseHanqingB22_VMSC01101	Slice5	147	78	761.282	1	4560.96	5406.24	Oligo NN		NN
C5-R1-159825907510970667124590950544123838585	202210271225_MouseHanqingB22_VMSC01101	Slice5	77	49	292.774	1	4466.24	5342.64	Astro-TE NN	HIP - CA	NN
C5-R1-168882850144342337083771359582479081512	202210271225_MouseHanqingB22_VMSC01101	Slice5	21	20	62.1021	0	4461.72	5415.48	L6 IT CTX Glut	VIS	Glut
C5-R1-178616083289330828889208981609520510136	202210271225_MouseHanqingB22_VMSC01101	Slice5	69	41	229.858	0	4482.08	5258.82	Oligo NN		NN
C5-R1-181299808083094311331010683009166572123	202210271225_MouseHanqingB22_VMSC01101	Slice5	148	106	711.694	0	4465.55	5207.75	Microglia NN	CTXsp - CLA-EP-LA-BLA-BMA-PA	NN
C5-R1-192866124782491822124625835105296490347	202210271225_MouseHanqingB22_VMSC01101	Slice5	83	56	738.305	1	4602.77	5317.4	Endo NN	MY - MYsat-MYmot post	NN
C5-R1-193024420459637718790962022920848864373	202210271225_MouseHanqingB22_VMSC01101	Slice5	175	99	162.975	1	4464.96	5259.85	L6 CT CTX Glut		Glut
C5-R1-200873391844669754505000948324371349025	202210271225_MouseHanqingB22_VMSC01101	Slice5	665	213	1095.84	4	4421.86	5337.97	L5 NP CTX Glut	SSs-GU-VISC-AIp	Glut
C5-R1-206745077651372135494885937456350926968	202210271225_MouseHanqingB22_VMSC01101	Slice5	394	149	509.562	4	4469.62	5292.28	Sst Gaba	PL-ILA-ORB	Gaba
C5-R1-209841600240526547437143459204476435501	202210271225_MouseHanqingB22_VMSC01101	Slice5	604	209	1207.03	2	4457.3	5320.21	Oligo NN		NN
C5-R1-210785733427111494560457274200331759069	202210271225_MouseHanqingB22_VMSC01101	Slice5	232	116	334.125	3	4501.4	5376.23	L6 IT CTX Glut	RSP	Glut
C5-R1-212779522196276177097764018974013782061	202210271225_MouseHanqingB22_VMSC01101	Slice5	364	136	387.326	3	4570.49	5316.72	Pvalb Gaba	PL-ILA-ORB	Gaba
C5-R1-215524439138022590120726994947570499446	202210271225_MouseHanqingB22_VMSC01101	Slice5	75	63	37.577	0	4585.49	5259.1	L5 ET CTX Glut	AId-AIv-AIp	Glut
C5-R1-219181680866859778434029771414813667655	202210271225_MouseHanqingB22_VMSC01101	Slice5	225	107	621.007	1	4592.39	5267.01	Oligo NN		NN
C5-R1-229050370828353095391474955904078901679	202210271225_MouseHanqingB22_VMSC01101	Slice5	170	102	469.51	0	4593.02	5297.36	Pvalb Gaba	PL-ILA-ORB	Gaba
C5-R1-247388487965557638896032079246914545422	202210271225_MouseHanqingB22_VMSC01101	Slice5	511	190	837.862	2	4430.77	5369.61	L5 NP CTX Glut	SSs-GU-VISC-AIp	Glut
C5-R1-251082598084680034470868016922032229335	202210271225_MouseHanqingB22_VMSC01101	Slice5	191	99	417.84	0	4422.5	5287.71	L6 IT CTX Glut	MOp	Glut
C5-R1-251852058145495004681856828400320563603	202210271225_MouseHanqingB22_VMSC01101	Slice5	17	13	58.2223	0	4608.22	5326.22	Endo NN	ENT	NN
C5-R1-259658769656339323874179981925094034327	202210271225_MouseHanqingB22_VMSC01101	Slice5	28	23	235.829	0	4497.14	5429.94	Endo NN	MY - MYsat-MYmot post	NN
C5-R1-269404349569277851434615165891968220275	202210271225_MouseHanqingB22_VMSC01101	Slice5	257	141	892.283	1	4533.65	5294.14	L5 ET CTX Glut	PL-ILA-ORB	Glut
C5-R1-270191911273079559202716430285150014048	202210271225_MouseHanqingB22_VMSC01101	Slice5	25	23	297.734	1	4449.05	5299.61	Microglia NN	CTXsp - CLA-EP-LA-BLA-BMA-PA	NN
C5-R1-285357306434283083708723613349008695107	202210271225_MouseHanqingB22_VMSC01101	Slice5	321	175	514.767	2	4451.9	5358.93	L5 ET CTX Glut	VIS	Glut
C5-R1-287026817970568546147293807433427439557	202210271225_MouseHanqingB22_VMSC01101	Slice5	152	97	674.134	0	4605.44	5373.37	CT SUB Glut	PAR-POST-PRE-SUB-ProS	Glut
C5-R1-293982046843868795837585645064128368636	202210271225_MouseHanqingB22_VMSC01101	Slice5	156	88	1021.74	0	4583.87	5317.96	Peri NN		NN
C5-R1-298475154165057078823735071235491642557	202210271225_MouseHanqingB22_VMSC01101	Slice5	41	34	84.2389	0	4498.35	5366.17	L6 IT CTX Glut	AUD	Glut
C5-R1-298804753336086393178835169675474263317	202210271225_MouseHanqingB22_VMSC01101	Slice5	171	88	533.698	0	4471.52	5397.32	Oligo NN		NN
C5-R1-299385391049934154973894113736998533232	202210271225_MouseHanqingB22_VMSC01101	Slice5	214	121	440.116	2	4517.94	5448.13	Sst Gaba	ACA	Gaba
C5-R1-302162248154270297483189419118743526887	202210271225_MouseHanqingB22_VMSC01101	Slice5	365	163	918.531	0	4437.24	5257.75	L5 NP CTX Glut	SSs-GU-VISC-AIp	Glut
C5-R1-312936020295013866269202829188843651285	202210271225_MouseHanqingB22_VMSC01101	Slice5	119	65	547.043	0	4644.13	5287.34	Oligo NN		NN
C5-R1-318283726299169582148802445516953709100	202210271225_MouseHanqingB22_VMSC01101	Slice5	42	36	206.61	0	4584.57	5394.94	VLMC NN		NN
C5-R1-319311668976872845219744789927364775379	202210271225_MouseHanqingB22_VMSC01101	Slice5	594	193	846.688	2	4481.37	5304.11	L6 IT CTX Glut	MOp	Glut
C5-R1-323761140548557006558574173766227591839	202210271225_MouseHanqingB22_VMSC01101	Slice5	109	72	458.08	0	4449.8	5283.52	Astro-TE NN	HIP - CA	NN
C5-R1-324704520496559561631399377577295138058	202210271225_MouseHanqingB22_VMSC01101	Slice5	1037	256	1533.56	4	4577.61	5258.92	L5 ET CTX Glut	AId-AIv-AIp	Glut
C5-R1-336607224613967600023588166647781548241	202210271225_MouseHanqingB22_VMSC01101	Slice5	122	79	125.582	0	4601.31	5329.65	L5 ET CTX Glut		Glut
C5-R1-340167090126811950152580946755381880505	202210271225_MouseHanqingB22_VMSC01101	Slice5	206	112	195.129	1	4456.77	5264.53	L6 CT CTX Glut	MOp	Glut
C5-R1-48225123941544310675004403759178974874	202210271225_MouseHanqingB22_VMSC01101	Slice5	316	157	699.035	0	4575.06	5415.51	L5 ET CTX Glut	PL-ILA-ORB	Glut
C5-R1-50475024049630643823071416534075269545	202210271225_MouseHanqingB22_VMSC01101	Slice5	56	42	233.489	0	4634.75	5285.67	Astro-TE NN	HIP - CA	NN
C5-R1-5316666354025982438752176966215403812	202210271225_MouseHanqingB22_VMSC01101	Slice5	245	106	227.247	0	4455.69	5266.09	L6 CT CTX Glut	PL-ILA-ORB	Glut
C5-R1-53472422702638909150221162188657401665	202210271225_MouseHanqingB22_VMSC01101	Slice5	1228	256	1443.7	4	4563.33	5383.67	L5 IT CTX Glut	VIS	Glut
C5-R1-55298750393134877250083466713866502815	202210271225_MouseHanqingB22_VMSC01101	Slice5	77	57	766.915	0	4411.94	5301.57	PSV Glut		Glut
C5-R1-55754771448810691570838976994650991318	202210271225_MouseHanqingB22_VMSC01101	Slice5	20	17	192.552	0	4375.11	5361.36	L6 CT CTX Glut	MOp	Glut
C5-R1-56441987519776763060385030348794568488	202210271225_MouseHanqingB22_VMSC01101	Slice5	65	41	92.5626	1	4499.88	5190.4	Sst Gaba	MOp	Gaba
C5-R1-76318279639089450810564634932246245153	202210271225_MouseHanqingB22_VMSC01101	Slice5	105	69	380.332	1	4447.15	5343.84	Oligo NN		NN
C5-R1-8295901163075633343594497056800533889	202210271225_MouseHanqingB22_VMSC01101	Slice5	77	61	696.56	0	4551.77	5437.48	Peri NN		NN
C5-R1-83458911957028814585644231398845990842	202210271225_MouseHanqingB22_VMSC01101	Slice5	682	194	857.068	2	4592.38	5246.3	L6 IT CTX Glut	MOp	Glut
C5-R1-89718059392605413951613707503288143365	202210271225_MouseHanqingB22_VMSC01101	Slice5	618	207	1189.13	2	4527.79	5239.38	Sst Gaba	MOp	Gaba
C5-R1-90869644495123704267440192812285164046	202210271225_MouseHanqingB22_VMSC01101	Slice5	34	33	30.6661	0	4452.86	5366.03	L6 IT CTX Glut	VIS	Glut
C5-R1-94768408077368892237699420465788097655	202210271225_MouseHanqingB22_VMSC01101	Slice5	301	148	726.666	1	4562	5269.54	L6 CT CTX Glut	VISp	Glut
C5-R1-96921182296088664577956218277703254253	202210271225_MouseHanqingB22_VMSC01101	Slice5	391	156	741.599	1	4540.09	5452.31	L5 ET CTX Glut		Glut
C5-R1-97784764665056744426339562595741785660	202210271225_MouseHanqingB22_VMSC01101	Slice5	60	43	171.443	1	4600.45	5273.91	Astro-TE NN	HIP - CA	NN
C5-R1-104229353313440028254341557898538336252	202210271225_MouseHanqingB22_VMSC01101	Slice5	146	77	609.001	0	4371.95	5429.53	Oligo NN		NN
C5-R1-104606235896200033584378334197495825937	202210271225_MouseHanqingB22_VMSC01101	Slice5	243	123	378.837	0	4439.02	5545.76	Pvalb Gaba	VISp	Gaba
C5-R1-11054071216989600941208396291721872214	202210271225_MouseHanqingB22_VMSC01101	Slice5	167	106	378.46	1	4434.74	5388.15	L5 NP CTX Glut	SSs-GU-VISC-AIp	Glut
C5-R1-110884166840262259176528663213308257414	202210271225_MouseHanqingB22_VMSC01101	Slice5	216	109	626.059	1	4408.64	5415.11	Oligo NN	TH - Anterior	NN
C5-R1-112175259452765410014541551960749525179	202210271225_MouseHanqingB22_VMSC01101	Slice5	52	42	57.9555	0	4361	5546.98	L6 CT CTX Glut	VIS-PTLp	Glut
C5-R1-113031534925408388079937869879716955231	202210271225_MouseHanqingB22_VMSC01101	Slice5	226	104	954.49	1	4378.91	5513.36	Oligo NN		NN
C5-R1-115969162618684683997798596518904980466	202210271225_MouseHanqingB22_VMSC01101	Slice5	101	63	516.569	1	4478.05	5543.29	Astro-TE NN	HIP - CA	NN
C5-R1-137680558290104285830579829154263879218	202210271225_MouseHanqingB22_VMSC01101	Slice5	616	191	822.907	2	4436.92	5506.75	L6 CT CTX Glut	MOp	Glut
C5-R1-144043930513712251072822850221181631519	202210271225_MouseHanqingB22_VMSC01101	Slice5	166	102	535.649	0	4344.23	5470.83	Oligo NN		NN
C5-R1-14595898959527760757419979380753926695	202210271225_MouseHanqingB22_VMSC01101	Slice5	567	188	928.329	4	4380.7	5470.74	Sst Gaba	ACA	Gaba
C5-R1-149321920589327256530701792658123198806	202210271225_MouseHanqingB22_VMSC01101	Slice5	398	156	662.245	1	4491.98	5545.41	L6 IT CTX Glut	RSP	Glut
C5-R1-150072288945041361996228635674481830524	202210271225_MouseHanqingB22_VMSC01101	Slice5	234	121	356.127	4	4377.22	5382.81	L6 IT CTX Glut	SSp	Glut
C5-R1-15067693023273395546862642273265828149	202210271225_MouseHanqingB22_VMSC01101	Slice5	486	173	981.604	3	4331.34	5449.42	Pvalb Gaba	AId-AIv	Gaba
C5-R1-152151878158394332606444621090994055416	202210271225_MouseHanqingB22_VMSC01101	Slice5	174	82	559.107	1	4491.03	5488.74	Oligo NN		NN
C5-R1-152780995232498443356082135188325123841	202210271225_MouseHanqingB22_VMSC01101	Slice5	79	59	674.431	1	4519.39	5499	Endo NN	MY - MYsat-MYmot post	NN
C5-R1-153541209796470367884514393221274830034	202210271225_MouseHanqingB22_VMSC01101	Slice5	165	102	500.491	0	4534.09	5477.87	L5 ET CTX Glut	VIS	Glut
C5-R1-155783582841861465057138048042055052378	202210271225_MouseHanqingB22_VMSC01101	Slice5	831	234	995.645	4	4402.08	5519.57	L6 IT CTX Glut	MOp	Glut
C5-R1-159094203350723324763986712773953494071	202210271225_MouseHanqingB22_VMSC01101	Slice5	743	234	1169.37	3	4489.98	5462.69	L5 NP CTX Glut	SSs-GU-VISC-AIp	Glut
C5-R1-162039784342387124222887274684702871723	202210271225_MouseHanqingB22_VMSC01101	Slice5	11	11	77.8528	0	4443.52	5557.52	Endo NN	MY - MYsat-MYmot post	NN
C5-R1-166223736887398108197446571148071368971	202210271225_MouseHanqingB22_VMSC01101	Slice5	84	56	268.988	0	4308.11	5489.88	Oligo NN		NN
C5-R1-172054381228892333776908138305429333428	202210271225_MouseHanqingB22_VMSC01101	Slice5	989	239	1160.03	2	4345.26	5552.11	L6 IT CTX Glut	SSp	Glut
C5-R1-178557747817935948683255697947666066093	202210271225_MouseHanqingB22_VMSC01101	Slice5	241	122	261.456	4	4354.45	5406.27	L6 IT CTX Glut	VIS	Glut
C5-R1-184584180136618251883434748182785131098	202210271225_MouseHanqingB22_VMSC01101	Slice5	409	174	700.207	1	4411.13	5554.22	OPC NN		NN
C5-R1-19109841607929319992194400038571263807	202210271225_MouseHanqingB22_VMSC01101	Slice5	127	76	824.337	1	4332.71	5534.32	Peri NN		NN
C5-R1-197953645891451842455570249902127023036	202210271225_MouseHanqingB22_VMSC01101	Slice5	105	69	524.106	0	4409.15	5590.8	Oligo NN		NN
C5-R1-222475486838600133806905736743782684745	202210271225_MouseHanqingB22_VMSC01101	Slice5	506	181	542.682	3	4398.46	5417.96	L5 ET CTX Glut		Glut
C5-R1-225525823644462117891898734079896331632	202210271225_MouseHanqingB22_VMSC01101	Slice5	32	28	146.043	0	4386.36	5526.39	Endo NN	MY - MYsat-MYmot post	NN
C5-R1-232605000264325955500681046406641852366	202210271225_MouseHanqingB22_VMSC01101	Slice5	142	87	494.888	0	4496.73	5472.27	Astro-TE NN	HIP - CA	NN
C5-R1-237554625582043991823933126848051082597	202210271225_MouseHanqingB22_VMSC01101	Slice5	1076	237	1464.42	2	4400.35	5596.76	L5 IT CTX Glut	VIS	Glut
C5-R1-239536080868091255389666810864158394292	202210271225_MouseHanqingB22_VMSC01101	Slice5	355	137	391.285	1	4447.96	5392.91	L6 IT CTX Glut	PL-ILA-ORB	Glut
C5-R1-244391040524991510628987908019084669117	202210271225_MouseHanqingB22_VMSC01101	Slice5	12	9	31.086	0	4500.29	5515.03	Astro-TE NN	HIP - CA	NN
C5-R1-248214353297199689378344757267869025870	202210271225_MouseHanqingB22_VMSC01101	Slice5	532	211	884.073	4	4407.18	5395.18	L6 IT CTX Glut		Glut
C5-R1-249554718521024322744049148433976521146	202210271225_MouseHanqingB22_VMSC01101	Slice5	279	134	583.461	4	4527.83	5455.67	Vip Gaba	SSs-GU-VISC-AIp	Gaba
C5-R1-266476987462110758579516257027280692888	202210271225_MouseHanqingB22_VMSC01101	Slice5	41	33	195.137	0	4355.81	5540.86	Endo NN	HIP - CA	NN
C5-R1-267957921192263297259032092033009895692	202210271225_MouseHanqingB22_VMSC01101	Slice5	31	26	32.3107	0	4344.89	5488.48	L6 IT CTX Glut	MOp	Glut
C5-R1-270905950908482840049854790124817437868	202210271225_MouseHanqingB22_VMSC01101	Slice5	294	153	577.775	0	4449.75	5574.71	L6 IT CTX Glut	SSp	Glut
C5-R1-272713493853962784235283636127141998830	202210271225_MouseHanqingB22_VMSC01101	Slice5	156	91	549.764	1	4280.29	5519.71	Pvalb Gaba	PAR-POST-PRE-SUB-ProS	Gaba
C5-R1-276712720370272032626122266742056111849	202210271225_MouseHanqingB22_VMSC01101	Slice5	611	199	1261.94	3	4311.99	5519.55	L6 IT CTX Glut	SSp	Glut
C5-R1-276793708559412759377033724015402386483	202210271225_MouseHanqingB22_VMSC01101	Slice5	97	72	628.675	0	4402.97	5567.6	LGv-SPFp-SPFm Gata3 Gaba	TH - Middle-medial	Gaba
C5-R1-277487841689619782823257982877557518552	202210271225_MouseHanqingB22_VMSC01101	Slice5	62	39	201.112	2	4314.61	5499.68	Oligo NN	MB - MRN-CUN-RN-RR-PPN-PRT	NN
C5-R1-284930183980647965116496423478432234404	202210271225_MouseHanqingB22_VMSC01101	Slice5	69	52	308.656	0	4527.46	5504.16	Astro-TE NN	HIP - CA	NN
C5-R1-306014565794270270830283831086150964929	202210271225_MouseHanqingB22_VMSC01101	Slice5	164	92	528.589	0	4404.91	5545.33	Astro-TE NN	HIP - CA	NN
C5-R1-321919307162129193846056865883185274693	202210271225_MouseHanqingB22_VMSC01101	Slice5	20	19	37.5245	0	4330.9	5459.7	L6 IT CTX Glut	AUD	Glut
C5-R1-327537657519509051860945771194597008676	202210271225_MouseHanqingB22_VMSC01101	Slice5	59	40	106.122	0	4326.69	5449.91	L6 CT CTX Glut	PL-ILA-ORB	Glut
C5-R1-328305012072186390976257616059488900026	202210271225_MouseHanqingB22_VMSC01101	Slice5	667	195	957.053	3	4295.69	5500.92	L6 IT CTX Glut	PL-ILA-ORB	Glut
C5-R1-329478843954894796007330316411704571045	202210271225_MouseHanqingB22_VMSC01101	Slice5	23	22	55.5629	0	4329.96	5437.77	L4/5 IT CTX Glut	MOp	Glut
C5-R1-329701317480936462334218652241616857476	202210271225_MouseHanqingB22_VMSC01101	Slice5	963	243	947.583	3	4378.72	5536.7	L6 IT CTX Glut	SSp	Glut
C5-R1-332017287086974855005702172332586386640	202210271225_MouseHanqingB22_VMSC01101	Slice5	271	128	215.091	2	4444.35	5469.15	L6 IT CTX Glut	SSp	Glut
C5-R1-43594377366360949922605350996493482343	202210271225_MouseHanqingB22_VMSC01101	Slice5	107	72	372.617	1	4460.12	5557.5	L6 CT CTX Glut	SSp	Glut
C5-R1-48194648565799900242136439075265610785	202210271225_MouseHanqingB22_VMSC01101	Slice5	95	74	668.71	1	4488.05	5420.99	Microglia NN	CTXsp - CLA-EP-LA-BLA-BMA-PA	NN
C5-R1-49271530547035795367865531275976852488	202210271225_MouseHanqingB22_VMSC01101	Slice5	347	141	557.654	0	4510.48	5479.45	L6 CT CTX Glut	MOp	Glut
C5-R1-51376436996484744642015677191934211830	202210271225_MouseHanqingB22_VMSC01101	Slice5	327	167	670.416	2	4401.97	5406.58	Sst Gaba	AUD	Gaba
C5-R1-52912178475631881681821071925083616866	202210271225_MouseHanqingB22_VMSC01101	Slice5	162	95	147.189	2	4372.02	5445.28	L5 NP CTX Glut	SSs-GU-VISC-AIp	Glut
C5-R1-70842545514311916382511341710026670243	202210271225_MouseHanqingB22_VMSC01101	Slice5	67	55	402.535	0	4366.31	5517.81	Peri NN		NN
C5-R1-73334762432998253707604974937055203099	202210271225_MouseHanqingB22_VMSC01101	Slice5	132	79	711.44	2	4435.34	5443.06	Endo NN	MY - MYsat-MYmot post	NN
C5-R1-73543825609122833969599474380101626106	202210271225_MouseHanqingB22_VMSC01101	Slice5	444	185	650.497	2	4338.59	5521.76	L5 ET CTX Glut	AId-AIv-AIp	Glut
C5-R1-74792709811480516942857003363813853141	202210271225_MouseHanqingB22_VMSC01101	Slice5	41	33	77.4329	0	4332.98	5422.93	L6 IT CTX Glut	MOp	Glut
C5-R1-87578522363536618204749407022601029825	202210271225_MouseHanqingB22_VMSC01101	Slice5	137	83	369.393	1	4415.18	5487.6	L6 IT CTX Glut	MOp	Glut
C5-R1-89962656206680367514283363205487686241	202210271225_MouseHanqingB22_VMSC01101	Slice5	278	136	488.851	3	4518.85	5489.9	L5 NP CTX Glut	MOp	Glut
C5-R1-99001495829211605798544598852066366250	202210271225_MouseHanqingB22_VMSC01101	Slice5	24	18	348.512	1	4297.48	5531.07	Endo NN	MY - MYsat-MYmot post	NN
C5-R1-99658158696403989531172476878308547944	202210271225_MouseHanqingB22_VMSC01101	Slice5	514	196	1184.97	1	4384.78	5448.22	L6 CT CTX Glut	MOp	Glut
C5-R1-115940350551591602935210502674144245739	202210271225_MouseHanqingB22_VMSC01101	Slice5	50	34	212.279	0	4355.89	5791.25	Astro-TE NN	HIP - CA	NN
C5-R1-130207160571539284627223817267492561301	202210271225_MouseHanqingB22_VMSC01101	Slice5	401	156	348.376	2	4234.45	5710.53	L5 IT CTX Glut	VIS	Glut
C5-R1-138731784024127705262227607523862228684	202210271225_MouseHanqingB22_VMSC01101	Slice5	97	68	364.464	1	4296.27	5596.64	Astro-TE NN	HIP - CA	NN
C5-R1-14012971265298148663302577850395381624	202210271225_MouseHanqingB22_VMSC01101	Slice5	1065	229	1491.83	4	4205.26	5647.48	L5 IT CTX Glut	MOp	Glut
C5-R1-144530953997481568757727556388394858499	202210271225_MouseHanqingB22_VMSC01101	Slice5	281	136	770.988	4	4331.2	5583.45	Oligo NN		NN
C5-R1-145160054455657104527239697309772819000	202210271225_MouseHanqingB22_VMSC01101	Slice5	79	56	510.7	0	4330.13	5712.53	Microglia NN	CTXsp - CLA-EP-LA-BLA-BMA-PA	NN
C5-R1-147134060253536317160253776503329149075	202210271225_MouseHanqingB22_VMSC01101	Slice5	369	134	639.536	0	4407.78	5628.91	Oligo NN		NN
C5-R1-154293256949249946443859029423248931250	202210271225_MouseHanqingB22_VMSC01101	Slice5	699	223	882.07	3	4363.59	5580.7	L5 ET CTX Glut		Glut
C5-R1-155572751465147050621800873130075144414	202210271225_MouseHanqingB22_VMSC01101	Slice5	229	117	439.639	2	4267.29	5567.57	L6 CT CTX Glut	MOp	Glut
C5-R1-15568811671254799897563776093986295967	202210271225_MouseHanqingB22_VMSC01101	Slice5	103	71	363.742	0	4280.38	5778.08	Oligo NN		NN
C5-R1-157790763148993694744881803572670023655	202210271225_MouseHanqingB22_VMSC01101	Slice5	840	239	1159.38	4	4370.46	5634.36	L5 IT CTX Glut	MOp	Glut
C5-R1-168329121645674637480961808590543381330	202210271225_MouseHanqingB22_VMSC01101	Slice5	640	213	963.549	3	4390.57	5666.17	L5 ET CTX Glut		Glut
C5-R1-170843516181097477420610371042461332445	202210271225_MouseHanqingB22_VMSC01101	Slice5	122	76	436.18	1	4370.47	5589.41	Oligo NN		NN
C5-R1-173884140138460523517027108152888696322	202210271225_MouseHanqingB22_VMSC01101	Slice5	428	169	504.169	1	4286.73	5573.86	L6 IT CTX Glut	MOp	Glut
C5-R1-198487973314513518289470945996680515664	202210271225_MouseHanqingB22_VMSC01101	Slice5	1161	253	1270.45	4	4269.1	5664.76	L5 IT CTX Glut	VIS	Glut
C5-R1-200489913631680700425175899622179778188	202210271225_MouseHanqingB22_VMSC01101	Slice5	70	59	47.4623	1	4236.23	5688.12	L5 IT CTX Glut	VIS	Glut
C5-R1-203120615109549910436380594840341944559	202210271225_MouseHanqingB22_VMSC01101	Slice5	231	118	479.04	3	4198.87	5673.34	L5 IT CTX Glut	MOp	Glut
C5-R1-203501432890028108002592981298258765283	202210271225_MouseHanqingB22_VMSC01101	Slice5	69	50	216.74	0	4372.28	5618.89	Astro-NT NN		NN
C5-R1-204004283881522172923995120944337559488	202210271225_MouseHanqingB22_VMSC01101	Slice5	108	69	453.251	0	4402.74	5693.47	Oligo NN		NN
C5-R1-212007432214396853903171959462475940443	202210271225_MouseHanqingB22_VMSC01101	Slice5	62	49	198.273	0	4275.98	5631.69	L5 ET CTX Glut	VISp	Glut
C5-R1-224680752426366811461215593832847980563	202210271225_MouseHanqingB22_VMSC01101	Slice5	13	11	200.355	0	4334.22	5561.81	L4/5 IT CTX Glut	VIS	Glut
C5-R1-227816811121513939643551251516526487708	202210271225_MouseHanqingB22_VMSC01101	Slice5	327	134	256.938	2	4373.64	5739.45	Pvalb Gaba	VISp	Gaba
C5-R1-233749672297977222686399978989541614243	202210271225_MouseHanqingB22_VMSC01101	Slice5	112	83	318.541	0	4371.23	5583.99	L5 ET CTX Glut	PL-ILA-ORB	Glut
C5-R1-239993875973362458667777929798436903382	202210271225_MouseHanqingB22_VMSC01101	Slice5	120	79	201.353	1	4369.59	5743.98	Pvalb Gaba	VISp	Gaba
C5-R1-244269654795940039708137607009968889535	202210271225_MouseHanqingB22_VMSC01101	Slice5	91	57	710.731	0	4384.54	5698.42	Endo NN	MY - MYsat-MYmot post	NN
C5-R1-249817425051712066113989270926163864856	202210271225_MouseHanqingB22_VMSC01101	Slice5	320	157	539.222	2	4417.62	5651.49	L6 IT CTX Glut	RSP	Glut
C5-R1-249898031553749434514115960347108040352	202210271225_MouseHanqingB22_VMSC01101	Slice5	118	86	771.009	1	4304.41	5769.39	Peri NN		NN
C5-R1-253085588516291236801422448643211682789	202210271225_MouseHanqingB22_VMSC01101	Slice5	12	11	32.3414	0	4272.43	5740.32	L2/3 IT CTX Glut	SSp	Glut
C5-R1-260854716831806465519734439906793481946	202210271225_MouseHanqingB22_VMSC01101	Slice5	67	49	658.685	0	4302.9	5587.87	Endo NN	MY - MYsat-MYmot post	NN
C5-R1-262191978048433621186285144246165591653	202210271225_MouseHanqingB22_VMSC01101	Slice5	178	108	177.79	2	4250.76	5645.88	L5 ET CTX Glut		Glut
C5-R1-271946785162705384566480702547167389297	202210271225_MouseHanqingB22_VMSC01101	Slice5	123	79	185.016	0	4290.63	5666.46	L5 IT CTX Glut	VIS	Glut
C5-R1-272959889553525832603098354008048235518	202210271225_MouseHanqingB22_VMSC01101	Slice5	409	175	747.692	0	4235.92	5629.14	L5 NP CTX Glut	MOp	Glut
C5-R1-277973743812503820894627822779834769759	202210271225_MouseHanqingB22_VMSC01101	Slice5	39	34	439.43	0	4216.51	5619.24	Astro-NT NN		NN
C5-R1-281128911785277897759235673960632873829	202210271225_MouseHanqingB22_VMSC01101	Slice5	178	98	714.961	2	4229.03	5728.98	Astro-TE NN	HIP - CA	NN
C5-R1-28432082338878092809290591823306280532	202210271225_MouseHanqingB22_VMSC01101	Slice5	124	79	225.515	2	4420.27	5677.58	L5 NP CTX Glut	MOp	Glut
C5-R1-287269036544827207996584627732733343767	202210271225_MouseHanqingB22_VMSC01101	Slice5	92	63	549.462	0	4277.68	5716.98	Endo NN	HIP - CA	NN
C5-R1-288135883187261143938215557249037334778	202210271225_MouseHanqingB22_VMSC01101	Slice5	162	97	232.846	1	4350.52	5755.73	L5 ET CTX Glut		Glut
C5-R1-292050573103135347822323458206834748708	202210271225_MouseHanqingB22_VMSC01101	Slice5	381	162	359.298	1	4417.49	5640.06	L5 ET CTX Glut		Glut
C5-R1-292210717358116281498007833479604210166	202210271225_MouseHanqingB22_VMSC01101	Slice5	497	183	669.336	4	4282.87	5611.23	L5 IT CTX Glut	MOp	Glut
C5-R1-304591750188318732656893746207404179386	202210271225_MouseHanqingB22_VMSC01101	Slice5	227	119	289.104	2	4235.94	5740.89	L5 NP CTX Glut	PTLp	Glut
C5-R1-312052314489007550102744672791432164554	202210271225_MouseHanqingB22_VMSC01101	Slice5	80	62	428.853	0	4192.92	5658.69	L6 IT CTX Glut		Glut
C5-R1-31341523376599064259765325880424939322	202210271225_MouseHanqingB22_VMSC01101	Slice5	44	38	470.45	0	4354.74	5650.79	Microglia NN	CTXsp - CLA-EP-LA-BLA-BMA-PA	NN
C5-R1-314041167092783396663027649432084099196	202210271225_MouseHanqingB22_VMSC01101	Slice5	155	69	479.067	0	4356.33	5661.31	Oligo NN	MB - MRN-CUN-RN-RR-PPN-PRT	NN
C5-R1-32742174881815238725043475364869915903	202210271225_MouseHanqingB22_VMSC01101	Slice5	205	108	579.043	1	4315.61	5770.18	L6b CTX Glut		Glut
C5-R1-36743108257795248442339149240007669451	202210271225_MouseHanqingB22_VMSC01101	Slice5	34	26	277.675	0	4309.14	5579.75	Endo NN	HIP - CA	NN
C5-R1-41292095888750811344810750156059813545	202210271225_MouseHanqingB22_VMSC01101	Slice5	148	101	356.433	0	4298.8	5631.9	OPC NN		NN
C5-R1-4423629755964247903038691692194854703	202210271225_MouseHanqingB22_VMSC01101	Slice5	213	118	1004.64	1	4253.09	5605.57	Astro-TE NN	HIP - CA	NN
C5-R1-45087057069982326864760261949474110764	202210271225_MouseHanqingB22_VMSC01101	Slice5	512	184	502.752	1	4274.74	5749.07	L5 ET CTX Glut		Glut
C5-R1-45517975797938054817848984858219678168	202210271225_MouseHanqingB22_VMSC01101	Slice5	91	50	397.859	0	4315.36	5551.17	Oligo NN	MB - MRN-CUN-RN-RR-PPN-PRT	NN
C5-R1-52672302825501973444596458812463720463	202210271225_MouseHanqingB22_VMSC01101	Slice5	357	153	369.533	4	4379.14	5734.03	L6 CT CTX Glut	SSp	Glut
C5-R1-52859610846643559061785576405732949702	202210271225_MouseHanqingB22_VMSC01101	Slice5	97	63	452.556	1	4317.95	5759.12	Astro-TE NN	HIP - CA	NN
C5-R1-58361180265917491596495020522725504438	202210271225_MouseHanqingB22_VMSC01101	Slice5	605	206	1090.63	4	4317.99	5562.04	L6 CT CTX Glut	MOp	Glut
C5-R1-6150664586960589933863008254954009886	202210271225_MouseHanqingB22_VMSC01101	Slice5	58	44	290.95	0	4298.5	5551.1	Astro-TE NN	HIP - CA	NN
C5-R1-6278599183723426138860156078275166877	202210271225_MouseHanqingB22_VMSC01101	Slice5	276	157	946.297	1	4248.38	5723.01	OPC NN		NN
C5-R1-79922067449395436102159949844234223175	202210271225_MouseHanqingB22_VMSC01101	Slice5	113	79	538.348	0	4314.78	5649.04	Endo NN	ENT	NN
C5-R1-80072325722480882941072311910000514097	202210271225_MouseHanqingB22_VMSC01101	Slice5	182	99	713.907	1	4198.6	5690.65	Astro-TE NN	HIP - CA	NN
C5-R1-82759432755037793887699269886863191906	202210271225_MouseHanqingB22_VMSC01101	Slice5	21	20	38.6968	0	4254.63	5708.84	SCsg Gabrr2 Gaba	MB - SC	Gaba
C5-R1-90727743203502852987803518285308639623	202210271225_MouseHanqingB22_VMSC01101	Slice5	145	82	622.984	1	4368.65	5664.93	Oligo NN		NN
C5-R1-94386486283017386549793459698021568951	202210271225_MouseHanqingB22_VMSC01101	Slice5	133	82	123.832	2	4375.3	5746.83	Pvalb Gaba	VISp	Gaba
C5-R1-102866084012562011260628563376232082854	202210271225_MouseHanqingB22_VMSC01101	Slice5	180	104	296.43	1	4126.83	5762.02	L4/5 IT CTX Glut	MOs-FRP	Glut
C5-R1-110345858353298714854176595358692074328	202210271225_MouseHanqingB22_VMSC01101	Slice5	693	211	1062.81	2	4133.03	5892.24	L4/5 IT CTX Glut	VISm	Glut
C5-R1-110384231993027847501581053622461090831	202210271225_MouseHanqingB22_VMSC01101	Slice5	109	69	499.73	1	4206.86	5773.31	Astro-TE NN	HIP - CA	NN
C5-R1-112495426308184813833816881926639056615	202210271225_MouseHanqingB22_VMSC01101	Slice5	370	182	614.167	2	4178.85	5827.78	L4/5 IT CTX Glut	MOp	Glut
C5-R1-117227053876389090900375985812509285090	202210271225_MouseHanqingB22_VMSC01101	Slice5	326	159	639.973	2	4135.66	5749.53	L5 NP CTX Glut	PTLp	Glut
C5-R1-119247093394862295946222865676568761512	202210271225_MouseHanqingB22_VMSC01101	Slice5	294	153	260.594	2	4138.94	5827.56	L4/5 IT CTX Glut	MOp	Glut
C5-R1-122591491289064206318686138335486872582	202210271225_MouseHanqingB22_VMSC01101	Slice5	598	194	716.798	4	4211.23	5840.49	L4/5 IT CTX Glut	MOp	Glut
C5-R1-13005525264939178605450660487547958536	202210271225_MouseHanqingB22_VMSC01101	Slice5	17	16	30.3731	0	4198.1	5924.88	L4/5 IT CTX Glut	VIS	Glut
C5-R1-131262759440972398534425515157261267422	202210271225_MouseHanqingB22_VMSC01101	Slice5	155	108	369.76	3	4251.07	5877.96	L4/5 IT CTX Glut	VISm	Glut
C5-R1-134225247791860706726054217336779960866	202210271225_MouseHanqingB22_VMSC01101	Slice5	21	16	49.9904	0	4212.2	5926.6	Astro-TE NN	HIP - CA	NN
C5-R1-137716362491325318381276741710733046514	202210271225_MouseHanqingB22_VMSC01101	Slice5	86	53	425.057	0	4261.63	5809.67	Oligo NN		NN
C5-R1-13799808199720701208025532309522181483	202210271225_MouseHanqingB22_VMSC01101	Slice5	573	201	1109.65	1	4297.67	5886.47	Pvalb Gaba	VISp	Gaba
C5-R1-138188006567762133587576445512249467501	202210271225_MouseHanqingB22_VMSC01101	Slice5	49	39	66.5417	0	4235.01	5896.93	L4/5 IT CTX Glut	VIS	Glut
C5-R1-148700535907994414467113027260578327975	202210271225_MouseHanqingB22_VMSC01101	Slice5	662	207	913.694	3	4264.98	5863.48	L4/5 IT CTX Glut	VISm	Glut
C5-R1-15301514776245902801975820824991683132	202210271225_MouseHanqingB22_VMSC01101	Slice5	326	144	437.019	2	4191.81	5777.46	L4/5 IT CTX Glut	MOs-FRP	Glut
C5-R1-15425545246214669488420465275182431514	202210271225_MouseHanqingB22_VMSC01101	Slice5	496	193	957.582	3	4180.13	5907.21	L4/5 IT CTX Glut	VISm	Glut
C5-R1-16384223996472644268734062880412028710	202210271225_MouseHanqingB22_VMSC01101	Slice5	59	38	249.874	0	4233.68	5836.8	Astro-TE NN	HIP - CA	NN
C5-R1-168031751911553569406804158589283194383	202210271225_MouseHanqingB22_VMSC01101	Slice5	78	63	153.068	0	4282.41	5836.32	L4/5 IT CTX Glut	VIS	Glut
C5-R1-169928386284485536750609341388779740825	202210271225_MouseHanqingB22_VMSC01101	Slice5	284	141	1163.44	2	4125.49	5845.24	Oligo NN		NN
C5-R1-179699148403809163124640688335127377327	202210271225_MouseHanqingB22_VMSC01101	Slice5	98	74	105.868	0	4104.07	5910.75	L4/5 IT CTX Glut	VIS	Glut
C5-R1-186645194107931221840574608584878420679	202210271225_MouseHanqingB22_VMSC01101	Slice5	85	61	141.171	1	4269.43	5775.32	L5 ET CTX Glut		Glut
C5-R1-187784409517681355993607531620935373722	202210271225_MouseHanqingB22_VMSC01101	Slice5	802	210	963.706	3	4227.55	5899.05	Pvalb Gaba	AUD	Gaba
C5-R1-196942534775629633413961049537829301569	202210271225_MouseHanqingB22_VMSC01101	Slice5	203	106	403.453	0	4255.26	5747.81	L5 IT CTX Glut	VIS	Glut
C5-R1-196996952757898451788280845131904297805	202210271225_MouseHanqingB22_VMSC01101	Slice5	135	96	590.236	2	4274.39	5888.12	L4/5 IT CTX Glut	VISm	Glut
C5-R1-198553899825324350609858596126213156562	202210271225_MouseHanqingB22_VMSC01101	Slice5	12	11	172.362	0	4058.57	5881.23	L4/5 IT CTX Glut	VISm	Glut
C5-R1-203294816618998096984389540498257309470	202210271225_MouseHanqingB22_VMSC01101	Slice5	195	111	612.373	2	4210.29	5812.2	OPC NN		NN
C5-R1-214357098150025188105010837863557854735	202210271225_MouseHanqingB22_VMSC01101	Slice5	153	90	268.66	0	4147.89	5898.45	Vip Gaba	MOp	Gaba
C5-R1-216161763717354716077954548771677452196	202210271225_MouseHanqingB22_VMSC01101	Slice5	136	87	914.905	0	4149.78	5770.66	Endo NN	MY - MYsat-MYmot post	NN
C5-R1-222120922656850476975024199832324418137	202210271225_MouseHanqingB22_VMSC01101	Slice5	131	88	826.498	0	4116.27	5808.61	Microglia NN	CTXsp - CLA-EP-LA-BLA-BMA-PA	NN
C5-R1-240186793180450369410841929184521433793	202210271225_MouseHanqingB22_VMSC01101	Slice5	180	105	393.183	0	4065.48	5884.17	L4/5 IT CTX Glut	MOp	Glut
C5-R1-246767063259345657420667658847292693847	202210271225_MouseHanqingB22_VMSC01101	Slice5	382	178	728.07	1	4247.97	5916.7	L4/5 IT CTX Glut	VISm	Glut
C5-R1-25704974511863594855049680838222800069	202210271225_MouseHanqingB22_VMSC01101	Slice5	84	51	639.772	0	4196.73	5727.68	Endo NN	HIP - CA	NN
C5-R1-258692046860380774682142878015905650877	202210271225_MouseHanqingB22_VMSC01101	Slice5	43	32	355.024	0	4299.99	5798.52	Endo NN	MY - MYsat-MYmot post	NN
C5-R1-269025457243331439423757403272855507310	202210271225_MouseHanqingB22_VMSC01101	Slice5	40	36	38.5699	2	4193.67	5821.87	L4/5 IT CTX Glut	VIS	Glut
C5-R1-272502157303968663442287259139329366199	202210271225_MouseHanqingB22_VMSC01101	Slice5	309	148	445.435	1	4221.78	5847.58	L4/5 IT CTX Glut	VIS	Glut
C5-R1-287992184314933690327019058024196967389	202210271225_MouseHanqingB22_VMSC01101	Slice5	467	182	757.791	3	4240.55	5868.33	Pvalb Gaba	VISp	Gaba
C5-R1-289847655048313088345480824798686845683	202210271225_MouseHanqingB22_VMSC01101	Slice5	148	81	143.2	0	4242.28	5884.98	L4/5 IT CTX Glut	AUD	Glut
C5-R1-294645024109221274063915948273995766785	202210271225_MouseHanqingB22_VMSC01101	Slice5	134	88	301.202	2	4246.71	5859.17	OPC NN		NN
C5-R1-295638823239964713889628739106150116571	202210271225_MouseHanqingB22_VMSC01101	Slice5	15	14	120.351	0	4172.91	5834.82	BAM NN	MB - SC-IC	NN
C5-R1-298103056783635105806091169674288167806	202210271225_MouseHanqingB22_VMSC01101	Slice5	1012	268	1348.26	4	4185.9	5800.98	L4/5 IT CTX Glut	MOp	Glut
C5-R1-322446559496488099477881928802934933236	202210271225_MouseHanqingB22_VMSC01101	Slice5	173	116	146.516	3	4144.78	5817.77	L4/5 IT CTX Glut	MOp	Glut
C5-R1-324397589175681037159412778427905333123	202210271225_MouseHanqingB22_VMSC01101	Slice5	851	255	1051.75	3	4226.2	5825.25	L4/5 IT CTX Glut	MOp	Glut
C5-R1-325988056587213450006667079304833057371	202210271225_MouseHanqingB22_VMSC01101	Slice5	504	182	1060.66	3	4293.5	5845.4	L4/5 IT CTX Glut	MOp	Glut
C5-R1-328746788491226395434308152537693780852	202210271225_MouseHanqingB22_VMSC01101	Slice5	209	117	273.716	2	4104.21	5861.57	L4/5 IT CTX Glut	VISm	Glut
C5-R1-330374245302931681469893094037993083577	202210271225_MouseHanqingB22_VMSC01101	Slice5	135	81	242.77	2	4314.95	5825.42	Vip Gaba	SSs-GU-VISC-AIp	Gaba
C5-R1-332732381719374777817489403658489685453	202210271225_MouseHanqingB22_VMSC01101	Slice5	376	173	546.12	2	4219.36	5833.21	L4/5 IT CTX Glut	MOp	Glut
C5-R1-333703923070450067771641290152230234968	202210271225_MouseHanqingB22_VMSC01101	Slice5	1039	249	1131.69	3	4170.53	5764.43	L5 IT CTX Glut	MOp	Glut
C5-R1-335921677799637879677803249776722439051	202210271225_MouseHanqingB22_VMSC01101	Slice5	945	266	1467.38	2	4244.81	5784.8	L5 NP CTX Glut	PTLp	Glut
C5-R1-336439020203828452846265457394573542849	202210271225_MouseHanqingB22_VMSC01101	Slice5	442	194	706.349	4	4154.4	5828	L4/5 IT CTX Glut	VISm	Glut
C5-R1-37583114220256639733430078499039296033	202210271225_MouseHanqingB22_VMSC01101	Slice5	96	71	720.612	0	4253.26	5832.58	Peri NN		NN
C5-R1-4438951555712265966665628681792758232	202210271225_MouseHanqingB22_VMSC01101	Slice5	22	19	252.966	0	4232.32	5911.09	Endo NN	MY - MYsat-MYmot post	NN
C5-R1-48969357007731539109156730164497114406	202210271225_MouseHanqingB22_VMSC01101	Slice5	122	87	171.33	0	4183.94	5809.33	L4/5 IT CTX Glut	MOp	Glut
C5-R1-51723556502467618916835462538699341625	202210271225_MouseHanqingB22_VMSC01101	Slice5	128	85	635.35	1	4122.25	5884.33	Endo NN	ENT	NN
C5-R1-56013842266322472675393545288406288684	202210271225_MouseHanqingB22_VMSC01101	Slice5	13	13	58.7253	0	4266.24	5801.04	OPC NN		NN
C5-R1-56459788437875619052745139961340038941	202210271225_MouseHanqingB22_VMSC01101	Slice5	264	119	685.756	0	4199.74	5889.54	Oligo NN		NN
C5-R1-58437221961632349154424357658801017285	202210271225_MouseHanqingB22_VMSC01101	Slice5	303	138	381.645	3	4218.3	5818.51	Sst Gaba	AId-AIv	Gaba
C5-R1-66264685527890607242363971268314250327	202210271225_MouseHanqingB22_VMSC01101	Slice5	20	18	153.877	0	4266.54	5891.88	MOB-in Frmd7 Gaba	OLF - MOB-AOB	Gaba
C5-R1-68218706599891201489023877726539084053	202210271225_MouseHanqingB22_VMSC01101	Slice5	365	167	613.357	3	4203.34	5871.85	L4/5 IT CTX Glut	VISm	Glut
C5-R1-78241676590104225674638566289230904258	202210271225_MouseHanqingB22_VMSC01101	Slice5	243	119	304.129	1	4249.15	5840.68	L4/5 IT CTX Glut	MOp	Glut
C5-R1-86447539251203315574147929867279321148	202210271225_MouseHanqingB22_VMSC01101	Slice5	15	14	108.773	0	4263.95	5882.65	Endo NN	MY - MYsat-MYmot post	NN
C5-R1-101045924532775530717870640336543345125	202210271225_MouseHanqingB22_VMSC01101	Slice5	62	54	69.2011	2	4090.22	6130.13	L2/3 IT CTX Glut	SSp	Glut
C5-R1-103653381488491734400758884919578484983	202210271225_MouseHanqingB22_VMSC01101	Slice5	56	49	648.992	1	4046.57	6026.24	Peri NN		NN
C5-R1-10669827890027452739197910207215551752	202210271225_MouseHanqingB22_VMSC01101	Slice5	652	201	1166.07	4	4226.77	5971.91	Sst Gaba		Gaba
C5-R1-121324668759470870950200398165939069592	202210271225_MouseHanqingB22_VMSC01101	Slice5	34	26	44.1861	1	4105.58	6097.79	Sncg Gaba	MOp	Gaba
C5-R1-121653818645381088763032000693980925095	202210271225_MouseHanqingB22_VMSC01101	Slice5	291	142	514.951	1	4147.88	5998.94	L2/3 IT CTX Glut	SSp	Glut
C5-R1-127891352609930134809578196051252994654	202210271225_MouseHanqingB22_VMSC01101	Slice5	191	106	328.562	0	4116.52	6067.94	L2/3 IT CTX Glut	SSp	Glut
C5-R1-132604369998203511482687925752198434719	202210271225_MouseHanqingB22_VMSC01101	Slice5	461	182	803.736	3	4010.11	6012.05	L2/3 IT CTX Glut	SSp	Glut
C5-R1-137920646753441240376100023091259704045	202210271225_MouseHanqingB22_VMSC01101	Slice5	184	114	178.98	4	4083.99	5946.84	L2/3 IT CTX Glut	SSp	Glut
C5-R1-154008717966685393176592446126223739896	202210271225_MouseHanqingB22_VMSC01101	Slice5	57	39	396.884	0	4172.61	6021.88	Endo NN	MY - MYsat-MYmot post	NN
C5-R1-160539249950943758256504861464118805213	202210271225_MouseHanqingB22_VMSC01101	Slice5	20	17	164.182	0	4112.2	6016.25	Endo NN	MY - MYsat-MYmot post	NN
C5-R1-174894718989352572776015077126467082791	202210271225_MouseHanqingB22_VMSC01101	Slice5	24	21	272.907	0	4049.21	5902	L2 IT ENT-po Glut	ENT	Glut
C5-R1-174975298379955355895964023185912545250	202210271225_MouseHanqingB22_VMSC01101	Slice5	202	113	279.91	3	4084	6108.4	L2/3 IT CTX Glut	VIS	Glut
C5-R1-181388118888869275866127974118776471453	202210271225_MouseHanqingB22_VMSC01101	Slice5	209	112	586.282	2	4150.14	5974.93	L2/3 IT CTX Glut	SSp	Glut
C5-R1-185530976936119862527820977077372925203	202210271225_MouseHanqingB22_VMSC01101	Slice5	162	97	268.467	1	4017.9	6033.45	L2/3 IT CTX Glut	SSp	Glut
C5-R1-187073142209176523273300288390814023369	202210271225_MouseHanqingB22_VMSC01101	Slice5	596	204	1225.19	4	4087.74	6121.78	L2/3 IT CTX Glut	SSp	Glut
C5-R1-187097340785274938455604878716757426980	202210271225_MouseHanqingB22_VMSC01101	Slice5	30	28	287.153	0	4137.04	5942.55	ARH-DMH-LHA Gsx1 Gaba	HY - MEZ-PVZ-PVR	Gaba
C5-R1-194931519215169594114444035004755547404	202210271225_MouseHanqingB22_VMSC01101	Slice5	44	37	480.173	0	4112	6145.21	Endo NN	MY - MYsat-MYmot post	NN
C5-R1-197001871859137363818756648942876976491	202210271225_MouseHanqingB22_VMSC01101	Slice5	72	54	413.181	0	4114.53	5974.19	Endo NN	ENT	NN
C5-R1-198487335301721608457110835999288944144	202210271225_MouseHanqingB22_VMSC01101	Slice5	325	162	492.079	4	4103.95	6083.13	L2/3 IT CTX Glut	SSp	Glut
C5-R1-199204566987077360829888363635331387308	202210271225_MouseHanqingB22_VMSC01101	Slice5	850	231	1350.44	4	4030.72	6089.11	L2/3 IT CTX Glut	SSp	Glut
C5-R1-203559581872266109598269930936762230428	202210271225_MouseHanqingB22_VMSC01101	Slice5	736	231	1118.81	3	4111.16	6094.4	L2/3 IT CTX Glut	SSp	Glut
C5-R1-204193782653323908279240269317283741793	202210271225_MouseHanqingB22_VMSC01101	Slice5	228	130	515.165	0	4226.78	5995.23	L2/3 IT CTX Glut	SSp	Glut
C5-R1-205203250438709732720351686984122815731	202210271225_MouseHanqingB22_VMSC01101	Slice5	129	79	125.77	0	4117.77	5915.65	L4/5 IT CTX Glut	MOp	Glut
C5-R1-215970149066483185452726953825926181455	202210271225_MouseHanqingB22_VMSC01101	Slice5	192	114	1345.19	2	4197.31	5953.28	Endo NN	ENT	NN
C5-R1-21776749716164929679889053598145267707	202210271225_MouseHanqingB22_VMSC01101	Slice5	374	160	787.945	3	4158.28	6049.83	L2/3 IT CTX Glut	SSp	Glut
C5-R1-22223336248085522746718055663444869888	202210271225_MouseHanqingB22_VMSC01101	Slice5	515	181	881.772	0	4195.6	6048.69	Sst Gaba		Gaba
C5-R1-230751401287463140974880019690346916173	202210271225_MouseHanqingB22_VMSC01101	Slice5	145	95	400.623	2	4225.84	5988.21	L2/3 IT CTX Glut	SSp	Glut
C5-R1-234500030525257597841348794214329769871	202210271225_MouseHanqingB22_VMSC01101	Slice5	652	201	1116.46	4	4041.36	6068.94	L2/3 IT CTX Glut	VIS	Glut
C5-R1-235151517235700133508165517444354416196	202210271225_MouseHanqingB22_VMSC01101	Slice5	799	231	1178.39	4	4003.39	6047.46	L2/3 IT CTX Glut	SSp	Glut
C5-R1-237475119623258273412390629218686357552	202210271225_MouseHanqingB22_VMSC01101	Slice5	652	209	896.613	3	4084.53	5952.82	L2/3 IT CTX Glut	SSp	Glut
C5-R1-258420455445275413207639708474613061790	202210271225_MouseHanqingB22_VMSC01101	Slice5	585	186	873.212	3	4084.54	5885.3	Pvalb Gaba	AUD	Gaba
C5-R1-258807434159320742786251655608784884895	202210271225_MouseHanqingB22_VMSC01101	Slice5	462	175	876.755	3	4118.62	6059.99	L2/3 IT CTX Glut	SSp	Glut
C5-R1-269845532346858560068551299514169818785	202210271225_MouseHanqingB22_VMSC01101	Slice5	206	130	981.819	3	4102.23	5970.65	Astro-TE NN	HIP - CA	NN
C5-R1-269959596998916546706531294761888821743	202210271225_MouseHanqingB22_VMSC01101	Slice5	177	114	273.55	1	4152.37	5937.49	L2/3 IT CTX Glut	SSp	Glut
C5-R1-271403251223137675949864996738678641352	202210271225_MouseHanqingB22_VMSC01101	Slice5	18	16	174.947	0	4134.19	5935.6	ZI Pax6 Gaba	HY LZ	Gaba
C5-R1-2714705996830053714554274067208716598	202210271225_MouseHanqingB22_VMSC01101	Slice5	27	24	195.347	1	4034.87	6049.73	Endo NN	MY - MYsat-MYmot post	NN
C5-R1-27230974324017188571694379354113345975	202210271225_MouseHanqingB22_VMSC01101	Slice5	575	198	1213.91	4	4207.05	5978.85	L2/3 IT CTX Glut	SSp	Glut
C5-R1-276388956112269903538775108931352823579	202210271225_MouseHanqingB22_VMSC01101	Slice5	29	24	242.145	0	4148.02	5959.17	Endo NN	MY - MYsat-MYmot post	NN
C5-R1-284989594144392460126629657306079599978	202210271225_MouseHanqingB22_VMSC01101	Slice5	669	215	1091.8	4	4067.26	6053.15	L2/3 IT CTX Glut	SSp	Glut
C5-R1-287595223130304871704313060245384452342	202210271225_MouseHanqingB22_VMSC01101	Slice5	183	102	239.59	4	4033.64	5994.96	L4/5 IT CTX Glut	MOp	Glut
C5-R1-295781279729203852514419435404789163356	202210271225_MouseHanqingB22_VMSC01101	Slice5	330	153	451.169	3	4071.68	5949.15	L2/3 IT CTX Glut	SSp	Glut
C5-R1-305901359154051823091629763342835939957	202210271225_MouseHanqingB22_VMSC01101	Slice5	39	33	479.369	0	4024.42	5964.7	Endo NN	MY - MYsat-MYmot post	NN
C5-R1-306324259612706577576868056168109918683	202210271225_MouseHanqingB22_VMSC01101	Slice5	591	216	1054.73	4	4097.94	5903.57
C5-R1-307337214595010707129531669302586276195	202210271225_MouseHanqingB22_VMSC01101	Slice5	128	75	577.32	2	4148.02	6045.78	Astro-TE NN	HIP - CA	NN
C5-R1-308175404281185910980843213339031114620	202210271225_MouseHanqingB22_VMSC01101	Slice5	106	71	486.791	0	4102.11	6035.12	Astro-TE NN	HIP - CA	NN
C5-R1-311354269425197511094180641224663652081	202210271225_MouseHanqingB22_VMSC01101	Slice5	40	33	282.071	0	4055.35	6003.69	Endo NN	MY - MYsat-MYmot post	NN
C5-R1-316062176803505833884966930376201661206	202210271225_MouseHanqingB22_VMSC01101	Slice5	560	210	1360.25	4	4134.15	6116.46	L2/3 IT CTX Glut	SSp	Glut
C5-R1-327051337134621860676861070989884711614	202210271225_MouseHanqingB22_VMSC01101	Slice5	141	109	791.331	1	4147.07	6062.76	Endo NN	MY - MYsat-MYmot post	NN
C5-R1-328728279949045063428483989050270920705	202210271225_MouseHanqingB22_VMSC01101	Slice5	132	94	336.365	1	4080.28	6034.05	L4/5 IT CTX Glut	MOp	Glut
C5-R1-332743144704416887492170054463086169668	202210271225_MouseHanqingB22_VMSC01101	Slice5	28	27	32.2714	0	4025.82	6078.49	L2/3 IT ENT Glut	ENT	Glut
C5-R1-333336302649621399930053099665204484309	202210271225_MouseHanqingB22_VMSC01101	Slice5	569	218	1153.71	4	4005.95	5979.41	L2/3 IT CTX Glut	ACA	Glut
C5-R1-335692953562054461163233593433085441105	202210271225_MouseHanqingB22_VMSC01101	Slice5	624	206	1100.23	3	4084.82	5896.69	L4/5 IT CTX Glut	VISm	Glut
C5-R1-41351120415927935345881617557556492874	202210271225_MouseHanqingB22_VMSC01101	Slice5	559	205	1015.92	4	4022.49	5993.2	L2/3 IT CTX Glut	SSp	Glut
C5-R1-45014769455320403682294031628741875217	202210271225_MouseHanqingB22_VMSC01101	Slice5	126	87	190.217	1	4180.17	5941.07	L2/3 IT CTX Glut	SSp	Glut
C5-R1-46187437863104001246408496689379051431	202210271225_MouseHanqingB22_VMSC01101	Slice5	200	118	324.402	1	3995.59	5983.96	L2/3 IT CTX Glut	SSp	Glut
C5-R1-46802791826924526672295613598849841307	202210271225_MouseHanqingB22_VMSC01101	Slice5	117	87	183.865	0	3963.16	6061.08	L2/3 IT CTX Glut	SSp	Glut
C5-R1-54290510261066309721869540345927965066	202210271225_MouseHanqingB22_VMSC01101	Slice5	124	70	651.608	0	4037.06	5952.42	Astro-TE NN	HIP - CA	NN
C5-R1-6844777721611934770929347257342535516	202210271225_MouseHanqingB22_VMSC01101	Slice5	101	76	125.551	0	4133.65	5977.25	L6 CT CTX Glut	MOp	Glut
C5-R1-76386770825802788206350537273689751357	202210271225_MouseHanqingB22_VMSC01101	Slice5	552	204	895.607	3	4156.6	6065.27	L2/3 IT CTX Glut	SSp	Glut
C5-R1-79310200944878491841833377635704654533	202210271225_MouseHanqingB22_VMSC01101	Slice5	69	43	388.031	1	4060.2	6082.44	Astro-TE NN	HIP - CA	NN
C5-R1-79511827385117726180329075430893836656	202210271225_MouseHanqingB22_VMSC01101	Slice5	89	63	583.041	0	4052.23	5894.83	L4/5 IT CTX Glut	VIS	Glut
C5-R1-79710437709283706033687439410826385651	202210271225_MouseHanqingB22_VMSC01101	Slice5	805	249	1738.74	2	4056.3	5930.22	L2/3 IT CTX Glut	SSp	Glut
C5-R1-86892207354129175863935961625653770853	202210271225_MouseHanqingB22_VMSC01101	Slice5	937	254	1404.9	1	4073	5911.87	L4/5 IT CTX Glut	VISm	Glut
C5-R1-104816254835621034259619677722153496768	202210271225_MouseHanqingB22_VMSC01101	Slice5	94	66	1173.02	1	3966.62	6136.25	Endo NN	ENT	NN
C5-R1-11061550333862235904629675321857533360	202210271225_MouseHanqingB22_VMSC01101	Slice5	45	35	540.758	0	3949.21	6151.51	Endo NN	MY - MYsat-MYmot post	NN
C5-R1-113034100881251416162481674891609330408	202210271225_MouseHanqingB22_VMSC01101	Slice5	94	58	534.376	1	3976.68	6193.69	Oligo NN	TH - Anterior	NN
C5-R1-114360423772816651961718576287906598743	202210271225_MouseHanqingB22_VMSC01101	Slice5	117	71	906.73	1	3914.15	6160.83	Astro-TE NN	HIP - CA	NN
C5-R1-121495994829678873370479420243981302593	202210271225_MouseHanqingB22_VMSC01101	Slice5	164	110	260.94	3	4071.77	6119.7	L2/3 IT CTX Glut	TEa-PERI-ECT	Glut
C5-R1-122921010750444857512626241881310663815	202210271225_MouseHanqingB22_VMSC01101	Slice5	84	57	802.848	1	3981.61	6150.15	Microglia NN	CTXsp - CLA-EP-LA-BLA-BMA-PA	NN
C5-R1-139544594723731600909474772005778987286	202210271225_MouseHanqingB22_VMSC01101	Slice5	320	146	585.211	1	3983.32	6057.98	L2/3 IT CTX Glut	SSp	Glut
C5-R1-139802921595683392442576146421229106928	202210271225_MouseHanqingB22_VMSC01101	Slice5	287	148	485.593	2	3982.87	6065.57	L2/3 IT CTX Glut	SSp	Glut
C5-R1-151943425754372480532927334985269450457	202210271225_MouseHanqingB22_VMSC01101	Slice5	30	29	146.315	0	4036.13	6195.9	OPC NN		NN
C5-R1-187027926642262350645128023970160795065	202210271225_MouseHanqingB22_VMSC01101	Slice5	92	61	1066.86	0	3936.19	6167.69	Endo NN	ENT	NN
C5-R1-189468313619867630358273347922296995048	202210271225_MouseHanqingB22_VMSC01101	Slice5	44	32	578.562	0	3954.5	6180.57	Astro-TE NN	HIP - CA	NN
C5-R1-198448968506999430191351513844107789185	202210271225_MouseHanqingB22_VMSC01101	Slice5	48	33	438.752	0	4073.75	6181.39	Astro-TE NN	HIP - CA	NN
C5-R1-213700475623573979436968824123509075286	202210271225_MouseHanqingB22_VMSC01101	Slice5	42	28	330.469	0	3998.1	6194.71	Astro-TE NN	HIP - CA	NN
C5-R1-222509583775270275091353199229177824944	202210271225_MouseHanqingB22_VMSC01101	Slice5	57	40	584.139	1	4036.56	6156.06	Astro-TE NN	HIP - CA	NN
C5-R1-267341470548953156999581257053890469713	202210271225_MouseHanqingB22_VMSC01101	Slice5	31	27	469.803	0	3971.94	6082.77	Endo NN	MY - MYsat-MYmot post	NN
C5-R1-279452145011596965990947120465642199038	202210271225_MouseHanqingB22_VMSC01101	Slice5	234	128	928.347	3	3947.17	6059.24	L2/3 IT CTX Glut	SSp	Glut
C5-R1-280818548954422132190179782860845893925	202210271225_MouseHanqingB22_VMSC01101	Slice5	17	15	185.851	0	4014.08	6096.93	Endo NN	MY - MYsat-MYmot post	NN
C5-R1-314414962582828377012969898660809718300	202210271225_MouseHanqingB22_VMSC01101	Slice5	261	122	597.313	1	4024.8	6175.14	Lamp5 Gaba	VIS	Gaba
C5-R1-316839798018583242797092021746902433388	202210271225_MouseHanqingB22_VMSC01101	Slice5	53	41	535.36	2	3930.06	6158.54	Peri NN		NN
C5-R1-338891723712193057753883766077972650272	202210271225_MouseHanqingB22_VMSC01101	Slice5	45	39	808.149	1	3933.28	6184.28	Microglia NN	CTXsp - CLA-EP-LA-BLA-BMA-PA	NN
C5-R1-34749627081508112319022380294908088	202210271225_MouseHanqingB22_VMSC01101	Slice5	32	28	319.285	0	3983.65	6171.46	Astro-TE NN	HIP - CA	NN
C5-R1-54379835256510773485309921137609450269	202210271225_MouseHanqingB22_VMSC01101	Slice5	236	130	694.932	2	4004.06	6100.69	L2/3 IT CTX Glut	TEa-PERI-ECT	Glut
C5-R1-58110763312009793117595560964869707660	202210271225_MouseHanqingB22_VMSC01101	Slice5	21	17	394.627	0	4058.27	6142.65	Endo NN	MY - MYsat-MYmot post	NN
C5-R1-63576535292027252230759068874803053995	202210271225_MouseHanqingB22_VMSC01101	Slice5	195	94	451.362	0	4077.82	6188.92	Lamp5 Gaba	VIS	Gaba
C5-R1-93971733811095787748886959621461612335	202210271225_MouseHanqingB22_VMSC01101	Slice5	193	105	277.548	2	3989.28	6064.28	L2/3 IT CTX Glut	SSp	Glut
C5-R1-96816099469888540451619686715691925110	202210271225_MouseHanqingB22_VMSC01101	Slice5	191	104	785.951	0	4000.81	6151.56	Lamp5 Gaba	VISp	Gaba
C5-R1-162824516714841518842202111520915835472	202210271225_MouseHanqingB22_VMSC01101	Slice5	52	39	844.274	0	3702.98	6151.5	Peri NN		NN
C5-R1-163653428117433192968383492333512664560	202210271225_MouseHanqingB22_VMSC01101	Slice5	14	13	96.9497	0	3683.8	6220.68	Astro-TE NN	HIP - CA	NN
C5-R1-171831305715485997003285570118836355781	202210271225_MouseHanqingB22_VMSC01101	Slice5	41	36	587.573	0	3680.08	6204.87	VLMC NN	STR - STRd	NN
C5-R1-174917925203371211934102228709957790935	202210271225_MouseHanqingB22_VMSC01101	Slice5	49	38	914.757	0	3742.28	6212.91	Astro-TE NN	HIP - CA	NN
C5-R1-247833257460313451800739097630488519083	202210271225_MouseHanqingB22_VMSC01101	Slice5	35	31	538.343	2	3760.68	6214.74	Astro-TE NN	HIP - CA	NN
C5-R1-316500313852603745651505343526939558133	202210271225_MouseHanqingB22_VMSC01101	Slice5	128	82	899.732	1	3666.99	6224.63	OPC NN		NN
C5-R1-6217863093128993021241957790241446538	202210271225_MouseHanqingB22_VMSC01101	Slice5	100	65	1323.76	3	3667.94	6201.6	Astro-TE NN	HIP - CA	NN
C5-R1-10335187650067470479650644259103631814	202210271225_MouseHanqingB22_VMSC01101	Slice5	27	24	481.031	0	3765.93	6163.61	Endo NN	MY - MYsat-MYmot post	NN
C5-R1-111765916918971046129817553689666630654	202210271225_MouseHanqingB22_VMSC01101	Slice5	112	76	358.721	1	3920.34	6019.5	SCs Pax7 Nfia Gaba		Gaba
C5-R1-120357854712100119350494838277799595692	202210271225_MouseHanqingB22_VMSC01101	Slice5	175	93	732.75	4	3821.83	6017.55	Astro-TE NN	HIP - CA	NN
C5-R1-121018542431917732279342037948103884572	202210271225_MouseHanqingB22_VMSC01101	Slice5	77	58	440.331	0	3845.19	5978.91	Endo NN	MY - MYsat-MYmot post	NN
C5-R1-129014597860257465190363862693307305787	202210271225_MouseHanqingB22_VMSC01101	Slice5	193	111	162.665	1	3843.4	6078.14	L2/3 IT CTX Glut	SSp	Glut
C5-R1-132381225950811782800208410928476993553	202210271225_MouseHanqingB22_VMSC01101	Slice5	1043	250	1319.21	4	3815.46	5992.61	L2/3 IT CTX Glut	SSp	Glut
C5-R1-163701903552017264674494941099664611336	202210271225_MouseHanqingB22_VMSC01101	Slice5	235	99	203.544	0	3869.95	6006.99	Sncg Gaba	PL-ILA-ORB	Gaba
C5-R1-172487687989501405355824806567938682535	202210271225_MouseHanqingB22_VMSC01101	Slice5	40	32	253.189	0	3805.95	6101.54	Astro-TE NN	HIP - CA	NN
C5-R1-174894251674376701304125057773319880653	202210271225_MouseHanqingB22_VMSC01101	Slice5	379	177	781.214	4	3924.78	6019.69	L2/3 IT CTX Glut	SSp	Glut
C5-R1-177646438388224596445106018857113793229	202210271225_MouseHanqingB22_VMSC01101	Slice5	484	183	1110.8	3	3881.95	6070.66	L2/3 IT CTX Glut	SSp	Glut
C5-R1-188620943493345137367881097212795353223	202210271225_MouseHanqingB22_VMSC01101	Slice5	33	24	158.763	0	3796.44	5992.29	Astro-TE NN	HIP - CA	NN
C5-R1-199921535811437892711308239017410776296	202210271225_MouseHanqingB22_VMSC01101	Slice5	92	56	1204.99	0	3810.74	6161.49	Microglia NN	CTXsp - CLA-EP-LA-BLA-BMA-PA	NN
C5-R1-206627747079773696004728794102286162652	202210271225_MouseHanqingB22_VMSC01101	Slice5	111	76	195.115	2	3723.55	6078.91	L2/3 IT CTX Glut	TEa-PERI-ECT	Glut
C5-R1-207128000726634246249519008589625158680	202210271225_MouseHanqingB22_VMSC01101	Slice5	194	112	316.144	0	3852.89	6000.57	L2/3 IT CTX Glut	SSp	Glut
C5-R1-221024787599367055380377024839684843204	202210271225_MouseHanqingB22_VMSC01101	Slice5	36	32	61.5378	0	3897.89	6035.71	L2/3 IT CTX Glut	VIS	Glut
C5-R1-222801544242002697388777811230394588662	202210271225_MouseHanqingB22_VMSC01101	Slice5	26	22	259.383	0	3775.99	6000.5	Microglia NN	CTXsp - CLA-EP-LA-BLA-BMA-PA	NN
C5-R1-223473109906599793410180274600738071858	202210271225_MouseHanqingB22_VMSC01101	Slice5	44	35	141.998	0	3820.38	6044.9	MOB-in Frmd7 Gaba	OLF - MOB-AOB	Gaba
C5-R1-230585605428032013681569498682233187549	202210271225_MouseHanqingB22_VMSC01101	Slice5	50	37	775.283	1	3729.66	6122.97	Microglia NN	CTXsp - CLA-EP-LA-BLA-BMA-PA	NN
C5-R1-237418536081727291493051856810179388082	202210271225_MouseHanqingB22_VMSC01101	Slice5	180	114	407.508	4	3770.83	6072.72	L2/3 IT CTX Glut	VIS	Glut
C5-R1-240318311714314707591440873358262846489	202210271225_MouseHanqingB22_VMSC01101	Slice5	61	46	776.206	0	3857.9	6116.32	Endo NN	ENT	NN
C5-R1-246290040861944287877622177697254196726	202210271225_MouseHanqingB22_VMSC01101	Slice5	41	36	354.298	0	3779.9	6045.78	Endo NN	MY - MYsat-MYmot post	NN
C5-R1-255049497694925262507249355120471988851	202210271225_MouseHanqingB22_VMSC01101	Slice5	730	218	994.674	2	3846.1	6069.04	L2/3 IT CTX Glut	ACA	Glut
C5-R1-260112945015334340213090740409341444009	202210271225_MouseHanqingB22_VMSC01101	Slice5	373	153	1081.4	2	3956.7	6048.22	Lamp5 Gaba	MOs-FRP	Gaba
C5-R1-261009849189900529983283077218362530619	202210271225_MouseHanqingB22_VMSC01101	Slice5	17	15	74.756	0	3880.35	5993.41	L2/3 IT ENTl-PIR Glut	OLF - PIR	Glut
C5-R1-265096766544885368439584697262174687893	202210271225_MouseHanqingB22_VMSC01101	Slice5	17	15	186.385	0	3924.74	6056.7	BAM NN		NN
C5-R1-271320866498972493156677383540489424068	202210271225_MouseHanqingB22_VMSC01101	Slice5	672	207	1102.41	2	3830.97	6043.84	L2/3 IT CTX Glut	SSp	Glut
C5-R1-275708372105191386707013900170953094346	202210271225_MouseHanqingB22_VMSC01101	Slice5	143	74	1245.63	1	3769.26	6143.59	Astro-TE NN	HIP - CA	NN
C5-R1-281586387112362887052015500716632751463	202210271225_MouseHanqingB22_VMSC01101	Slice5	481	190	873.842	3	3815.34	6023.6	L2/3 IT CTX Glut	SSp	Glut
C5-R1-292772137406835421786005350052247999892	202210271225_MouseHanqingB22_VMSC01101	Slice5	292	162	455.762	3	3801.12	6085.28	L2/3 IT CTX Glut	SSp	Glut
C5-R1-294485361616022384702750398422370992728	202210271225_MouseHanqingB22_VMSC01101	Slice5	332	147	1558.31	3	3776.92	6119.63	OPC NN		NN
C5-R1-295128756468229359850131599542159861221	202210271225_MouseHanqingB22_VMSC01101	Slice5	115	76	1238.54	0	3829.37	6166.81	Astro-TE NN	HIP - CA	NN
C5-R1-296005652029501329649437657530672558598	202210271225_MouseHanqingB22_VMSC01101	Slice5	13	12	83.2547	1	3760.69	6099.04	L4/5 IT CTX Glut	VIS	Glut
C5-R1-302637063629294273843016694332805327419	202210271225_MouseHanqingB22_VMSC01101	Slice5	505	191	1065.35	3	3914.66	6030.31	L2/3 IT CTX Glut	SSp	Glut
C5-R1-304737223372438272405298345315578193926	202210271225_MouseHanqingB22_VMSC01101	Slice5	36	28	310.248	0	3887.74	6000.36	COAp Grxcr2 Glut	OLF - COA-PAA-NLOT-TR	Glut
C5-R1-308836177437889879624289788639355149191	202210271225_MouseHanqingB22_VMSC01101	Slice5	15	14	293.622	0	3913.73	6131.72	Astro-TE NN	HIP - CA	NN
C5-R1-314507372887500648254770672327211114876	202210271225_MouseHanqingB22_VMSC01101	Slice5	155	100	203.96	0	3796.13	6019.3	L2/3 IT CTX Glut	SSp	Glut
C5-R1-323020226993557908194305548555211952502	202210271225_MouseHanqingB22_VMSC01101	Slice5	97	69	1544.25	0	3690.26	6110.01	L2/3 IT ENTl-PIR Glut	ENT	Glut
C5-R1-335065645988943594535954458293396114270	202210271225_MouseHanqingB22_VMSC01101	Slice5	181	106	407.425	4	3916.38	6084.68	L2/3 IT CTX Glut	SSp	Glut
C5-R1-339678305843091734712393640788973947941	202210271225_MouseHanqingB22_VMSC01101	Slice5	66	50	315.072	0	3766.03	6098.32	Microglia NN	CTXsp - CLA-EP-LA-BLA-BMA-PA	NN
C5-R1-43141196979905797429148728196053241049	202210271225_MouseHanqingB22_VMSC01101	Slice5	200	121	458.736	1	3884.18	6058.91	L2/3 IT CTX Glut	SSp	Glut
C5-R1-4317329811277891688108606120391310131	202210271225_MouseHanqingB22_VMSC01101	Slice5	186	117	407.329	1	3706.86	6076.07	L2/3 IT RSP Glut	RSP	Glut
C5-R1-46349112155060953342592974043607453911	202210271225_MouseHanqingB22_VMSC01101	Slice5	559	197	820.283	4	3856.2	6075.31	L2/3 IT CTX Glut	SSp	Glut
C5-R1-48108741585625851668932313061724493747	202210271225_MouseHanqingB22_VMSC01101	Slice5	278	150	492.093	2	3808.64	6059.94	L2/3 IT CTX Glut	SSp	Glut
C5-R1-48663065668312910884044624231486802700	202210271225_MouseHanqingB22_VMSC01101	Slice5	183	113	843.732	0	3837.22	6099.21	L2/3 IT CTX Glut	TEa-PERI-ECT	Glut
C5-R1-5024713933491540227755900864984767023	202210271225_MouseHanqingB22_VMSC01101	Slice5	338	153	652.426	0	3796.98	5981.75	L2/3 IT CTX Glut	SSp	Glut
C5-R1-56667849501719657257159208048392789172	202210271225_MouseHanqingB22_VMSC01101	Slice5	72	52	122.157	0	3832.74	6029.53	L2/3 IT CTX Glut	VIS	Glut
C5-R1-56918461008772780095017885830370506528	202210271225_MouseHanqingB22_VMSC01101	Slice5	57	45	239.573	0	3772.55	5974.7	L2/3 IT CTX Glut	SSp	Glut
C5-R1-59924235349629480916810773800918485208	202210271225_MouseHanqingB22_VMSC01101	Slice5	132	95	340.249	1	3796.18	6030.55	L4/5 IT CTX Glut	VISm	Glut
C5-R1-64720993382258774145092544063466732294	202210271225_MouseHanqingB22_VMSC01101	Slice5	571	211	775.886	3	3765.48	6077.67	Sncg Gaba	AId-AIv-AIp	Gaba
C5-R1-77696088957740470932949815145470167721	202210271225_MouseHanqingB22_VMSC01101	Slice5	25	20	446.301	0	3796.62	6181.08	Astro-TE NN	HIP - CA	NN
C5-R1-81590417954776133487346622545594790589	202210271225_MouseHanqingB22_VMSC01101	Slice5	406	185	689.487	2	3753.75	6075.95	L2/3 IT CTX Glut	VIS	Glut
C5-R1-87031065272027555453967729844470233062	202210271225_MouseHanqingB22_VMSC01101	Slice5	303	147	927.126	1	3915.56	6056.51	L2/3 IT CTX Glut	SSp	Glut
C5-R1-105951334971013903425099447115448310288	202210271225_MouseHanqingB22_VMSC01101	Slice5	496	194	730.62	3	3940.38	5875.12	L2/3 IT CTX Glut	SSp	Glut
C5-R1-109329975147960520768834865885936993396	202210271225_MouseHanqingB22_VMSC01101	Slice5	22	20	71.9829	0	3969.19	5930.72	L4/5 IT CTX Glut	VIS	Glut
C5-R1-110801200126719281352563217110834698223	202210271225_MouseHanqingB22_VMSC01101	Slice5	158	95	731.447	3	3864.37	5916.04	Astro-TE NN	HIP - CA	NN
C5-R1-119473501417876707431857866951917943595	202210271225_MouseHanqingB22_VMSC01101	Slice5	378	176	983.774	3	4020.04	5890.06	L4/5 IT CTX Glut	MOp	Glut
C5-R1-126876143628703973554663740857120217600	202210271225_MouseHanqingB22_VMSC01101	Slice5	71	54	488.488	0	3926.95	5810.56	Microglia NN	CTXsp - CLA-EP-LA-BLA-BMA-PA	NN
C5-R1-129683338372309213615064428577727311479	202210271225_MouseHanqingB22_VMSC01101	Slice5	59	48	687.523	0	3877.61	5963.96	Endo NN	ENT	NN
C5-R1-135543363663691651737842928037239030216	202210271225_MouseHanqingB22_VMSC01101	Slice5	276	126	677.616	2	3969.46	5968.48	L2/3 IT CTX Glut	SSp	Glut
C5-R1-142395352701414292734270539111215214304	202210271225_MouseHanqingB22_VMSC01101	Slice5	70	55	74.3055	0	3975.92	5949.63	L2/3 IT CTX Glut	SSp	Glut
C5-R1-154842863502924912297425232262150435558	202210271225_MouseHanqingB22_VMSC01101	Slice5	130	85	1180.41	1	3886.92	5980.99	Endo NN	MY - MYsat-MYmot post	NN
C5-R1-159604676998294418101691450087074616161	202210271225_MouseHanqingB22_VMSC01101	Slice5	17	16	201.729	0	3962.13	5811.73	Endo NN	MY - MYsat-MYmot post	NN
C5-R1-170871345809637655511333260976700369156	202210271225_MouseHanqingB22_VMSC01101	Slice5	142	100	632.791	0	4027.89	5904.44	L4/5 IT CTX Glut	MOp	Glut
C5-R1-173224535917405328466636711377978642240	202210271225_MouseHanqingB22_VMSC01101	Slice5	822	226	1565.96	3	4001.51	5952.07	L2/3 IT CTX Glut	SSp	Glut
C5-R1-17992053050170125280576809832182616335	202210271225_MouseHanqingB22_VMSC01101	Slice5	71	54	171.176	0	4024.67	5912.93	L2/3 IT CTX Glut	SSp	Glut
C5-R1-187510492506361836541622864830573966089	202210271225_MouseHanqingB22_VMSC01101	Slice5	46	42	288.89	1	4027.03	5886.92	L4/5 IT CTX Glut	MOs-FRP	Glut
C5-R1-191185704487891595891828569320033496656	202210271225_MouseHanqingB22_VMSC01101	Slice5	567	212	930.105	2	3987.34	5901.23	L4/5 IT CTX Glut	VISm	Glut
C5-R1-191500144598742607255560382317219430387	202210271225_MouseHanqingB22_VMSC01101	Slice5	98	69	504.663	0	3953.82	5915.99	Astro-TE NN	HIP - CA	NN
C5-R1-192399522541060237071362626043686908575	202210271225_MouseHanqingB22_VMSC01101	Slice5	26	19	218.648	0	3817.13	5913.95	Endo NN	MY - MYsat-MYmot post	NN
C5-R1-19319790170961934893470654736724320966	202210271225_MouseHanqingB22_VMSC01101	Slice5	377	175	956.856	4	3831.67	5976.78	OPC NN		NN
C5-R1-202301162164772983294295923848544784282	202210271225_MouseHanqingB22_VMSC01101	Slice5	136	84	393.419	0	3870.66	5801.13	L4/5 IT CTX Glut	MOp	Glut
C5-R1-204771562675991384026894787439015702621	202210271225_MouseHanqingB22_VMSC01101	Slice5	145	86	381.15	0	3948.4	5950.64	L2/3 IT CTX Glut	SSp	Glut
C5-R1-20727770860657279434691397376091468487	202210271225_MouseHanqingB22_VMSC01101	Slice5	477	169	712.625	2	3934.13	5999.77	L2/3 IT CTX Glut	SSp	Glut
C5-R1-207936306671062010205529829658797139616	202210271225_MouseHanqingB22_VMSC01101	Slice5	406	172	610.02	2	3963.05	5856.9	L4/5 IT CTX Glut	VISm	Glut
C5-R1-210259674950881020327893432741671603456	202210271225_MouseHanqingB22_VMSC01101	Slice5	615	205	1055.46	3	3904.38	5847.29	L4/5 IT CTX Glut	VISm	Glut
C5-R1-214047524968614807728390078911006212082	202210271225_MouseHanqingB22_VMSC01101	Slice5	278	115	416.182	3	3885.29	5863.71	Vip Gaba	VISl	Gaba
C5-R1-226387195941118012242633212007257282782	202210271225_MouseHanqingB22_VMSC01101	Slice5	98	70	882.739	0	3977.08	5854.09	Endo NN	ENT	NN
C5-R1-238096822358670245452904546524763818133	202210271225_MouseHanqingB22_VMSC01101	Slice5	22	21	123.933	0	3950.79	5837.42	Peri NN		NN
C5-R1-240742871146336526077257290724764315655	202210271225_MouseHanqingB22_VMSC01101	Slice5	102	70	124.895	0	3911.04	5864.91	L5 IT CTX Glut	MOp	Glut
C5-R1-24360153580848719676426064085084974608	202210271225_MouseHanqingB22_VMSC01101	Slice5	733	240	1262.48	1	3945.37	5963.24	Pvalb Gaba	AUD	Gaba
C5-R1-25781393798525643121327010897927793829	202210271225_MouseHanqingB22_VMSC01101	Slice5	36	32	61.4503	2	3984.27	5960.88	L4/5 IT CTX Glut	VISm	Glut
C5-R1-258497171124436594852045207123496691032	202210271225_MouseHanqingB22_VMSC01101	Slice5	12	12	63.821	0	3931.2	5950.63	L4/5 IT CTX Glut	VIS	Glut
C5-R1-262736983597897076856355675024932862178	202210271225_MouseHanqingB22_VMSC01101	Slice5	897	245	1214.76	2	3962.85	5901.75	L2/3 IT CTX Glut	SSp	Glut
C5-R1-26765543515034874933400686994821898904	202210271225_MouseHanqingB22_VMSC01101	Slice5	562	192	1110.69	4	3980.46	5876	L4/5 IT CTX Glut	MOp	Glut
C5-R1-267926030830007857516891604219048183475	202210271225_MouseHanqingB22_VMSC01101	Slice5	1098	249	1383.57	1	3928.07	5927	L2/3 IT CTX Glut	SSp	Glut
C5-R1-279460356134599537457982963312994156164	202210271225_MouseHanqingB22_VMSC01101	Slice5	304	135	530.208	4	3924.89	6006.91	Pvalb Gaba	AUD	Gaba
C5-R1-280880489847733015726274830137230244100	202210271225_MouseHanqingB22_VMSC01101	Slice5	499	174	767.488	0	3940.18	5895.64	Vip Gaba	MOp	Gaba
C5-R1-282358460428226570693441425232433131452	202210271225_MouseHanqingB22_VMSC01101	Slice5	465	198	689.662	1	3889.91	5829.14	L4/5 IT CTX Glut	MOp	Glut
C5-R1-28428652744663792532528896593328243586	202210271225_MouseHanqingB22_VMSC01101	Slice5	654	214	637.384	3	3898.42	5924.78	L2/3 IT CTX Glut	SSp	Glut
C5-R1-286223014302881240576571013078877954071	202210271225_MouseHanqingB22_VMSC01101	Slice5	566	201	1075.46	4	3881.13	5805.8	L4/5 IT CTX Glut	VISm	Glut
C5-R1-302644875496346029630167385954970478405	202210271225_MouseHanqingB22_VMSC01101	Slice5	752	249	1426.6	2	3907.03	5816.45	L4/5 IT CTX Glut	MOp	Glut
C5-R1-320971491257965036704160166707690635498	202210271225_MouseHanqingB22_VMSC01101	Slice5	394	172	697.264	1	4014.33	5954.17	L2/3 IT CTX Glut	SSp	Glut
C5-R1-330224937261579295260720033348740270590	202210271225_MouseHanqingB22_VMSC01101	Slice5	727	233	1222.7	3	3903.41	5959.65	L2/3 IT CTX Glut	SSp	Glut
C5-R1-33044813211973110674376558721336603097	202210271225_MouseHanqingB22_VMSC01101	Slice5	21	17	194.416	0	3924.59	5824.48	Endo NN	MY - MYsat-MYmot post	NN
C5-R1-330814710295021527341887901322133613466	202210271225_MouseHanqingB22_VMSC01101	Slice5	170	92	986.595	0	3947.88	5859.31	Astro-TE NN	HIP - CA	NN
C5-R1-331659779087838767235581775972758758009	202210271225_MouseHanqingB22_VMSC01101	Slice5	68	50	310.558	0	3983.7	5929.68	DMH Prdm13 Gaba		Gaba
C5-R1-331754694135443242506113338657000254065	202210271225_MouseHanqingB22_VMSC01101	Slice5	422	157	870.264	2	3865.84	5811.76	Pvalb Gaba	VISp	Gaba
C5-R1-337189693558909274854170557416912131025	202210271225_MouseHanqingB22_VMSC01101	Slice5	228	117	483.301	1	3939.32	6010	L2/3 IT CTX Glut	SSp	Glut
C5-R1-34254660843859936656216443125695468307	202210271225_MouseHanqingB22_VMSC01101	Slice5	74	60	254.925	2	3907.03	5925.64	OPC NN		NN
C5-R1-34534261205695296663464313314850000593	202210271225_MouseHanqingB22_VMSC01101	Slice5	338	152	641.123	1	3963.85	5882.19	Vip Gaba	ACA	Gaba
C5-R1-44975323269724677110151590723539525970	202210271225_MouseHanqingB22_VMSC01101	Slice5	309	161	634.396	0	3968.59	5981.44	L2/3 IT CTX Glut	SSp	Glut
C5-R1-50779419341623603688212371643447396360	202210271225_MouseHanqingB22_VMSC01101	Slice5	123	85	188.896	0	3988.82	5937.01	L4/5 IT CTX Glut	MOp	Glut
C5-R1-51662049203286642018396196981654756727	202210271225_MouseHanqingB22_VMSC01101	Slice5	86	46	495.202	0	3950.83	6013.72	Oligo NN		NN
C5-R1-61878356210536794240594130465712981744	202210271225_MouseHanqingB22_VMSC01101	Slice5	278	129	275.282	4	3811.91	5967.81	L2/3 IT CTX Glut	SSp	Glut
C5-R1-62874467887198213164698609188253860551	202210271225_MouseHanqingB22_VMSC01101	Slice5	80	48	392.672	0	3983.45	5839.5	Astro-TE NN	HIP - CA	NN
C5-R1-64539494077263478060992431666159111430	202210271225_MouseHanqingB22_VMSC01101	Slice5	175	92	814.43	1	3938.5	5975.36	Astro-TE NN	HIP - CA	NN
C5-R1-67608514202327401824218863931718543332	202210271225_MouseHanqingB22_VMSC01101	Slice5	68	57	344.846	0	3888.47	5894.72	L2/3 IT CTX Glut	SSp	Glut
C5-R1-67748924464591082541916626036622115009	202210271225_MouseHanqingB22_VMSC01101	Slice5	247	122	835.123	0	3893.4	5870.51	Astro-TE NN	HIP - CA	NN
C5-R1-73142922477725156333302610873307253670	202210271225_MouseHanqingB22_VMSC01101	Slice5	522	202	894.015	4	3997.59	5919	L2/3 IT CTX Glut	SSp	Glut
C5-R1-7529156081903455168614746697465716961	202210271225_MouseHanqingB22_VMSC01101	Slice5	43	33	402.719	0	3906.79	5996.46	Endo NN	ENT	NN
C5-R1-84202647926552097878340893429652548253	202210271225_MouseHanqingB22_VMSC01101	Slice5	465	201	1203.71	4	3943.05	5821.66	L4/5 IT CTX Glut	VISm	Glut
C5-R1-89095321305469759572889889822655797786	202210271225_MouseHanqingB22_VMSC01101	Slice5	133	78	747.941	2	3902.44	5942.01	Astro-TE NN	HIP - CA	NN
C5-R1-90531223549754803500004976753835931044	202210271225_MouseHanqingB22_VMSC01101	Slice5	253	139	268.1	2	3971.18	5889.04	L2/3 IT RSP Glut	RSP	Glut
C5-R1-96401320821121586049425473972820238047	202210271225_MouseHanqingB22_VMSC01101	Slice5	396	174	588.233	3	3889.32	5882.12	Sst Gaba		Gaba
C5-R1-97372889981770272819121736700137262889	202210271225_MouseHanqingB22_VMSC01101	Slice5	405	184	575.382	2	3872.5	5835.87	L4/5 IT CTX Glut	MOp	Glut
C5-R1-97866580946831172610397166248927644329	202210271225_MouseHanqingB22_VMSC01101	Slice5	300	150	729.474	3	3998.6	5897.82	L4/5 IT CTX Glut	VISm	Glut
C5-R1-98031263238425924238637118774443715265	202210271225_MouseHanqingB22_VMSC01101	Slice5	360	173	572.019	0	3923.07	5987.28	L2/3 IT CTX Glut	SSp	Glut
C5-R1-103505850091431656501154063918789256892	202210271225_MouseHanqingB22_VMSC01101	Slice5	76	51	272.601	1	4034.39	5754.03	Astro-TE NN	HIP - CA	NN
C5-R1-104786660527213081251168045263421744646	202210271225_MouseHanqingB22_VMSC01101	Slice5	314	154	533.029	2	4050.89	5716.6	L5 NP CTX Glut	MOp	Glut
C5-R1-109689144288861995010072539417887337465	202210271225_MouseHanqingB22_VMSC01101	Slice5	548	198	766.876	4	3998.89	5641	L5 IT CTX Glut	MOp	Glut
C5-R1-109839561756365215852609997519871715208	202210271225_MouseHanqingB22_VMSC01101	Slice5	532	194	905.392	3	3986.7	5755.74	L4/5 IT CTX Glut	MOp	Glut
C5-R1-110321469986838191178073037403422365839	202210271225_MouseHanqingB22_VMSC01101	Slice5	876	242	982.952	4	4022.26	5710.36	L5 IT CTX Glut	MOp	Glut
C5-R1-112764634365539655521667325155850258068	202210271225_MouseHanqingB22_VMSC01101	Slice5	543	203	1022.87	3	3995.09	5825.99	L4/5 IT CTX Glut	MOp	Glut
C5-R1-115328356223739060247055370906839804248	202210271225_MouseHanqingB22_VMSC01101	Slice5	53	41	260.192	0	4018.45	5783.49	Oligo NN		NN
C5-R1-12665517992637489538641094787727446446	202210271225_MouseHanqingB22_VMSC01101	Slice5	682	238	1312.85	1	4052.21	5697.47	L6 CT CTX Glut	SSp	Glut
C5-R1-126944222562445184665900106678953270137	202210271225_MouseHanqingB22_VMSC01101	Slice5	264	151	761.194	2	3967.27	5780.12	L4/5 IT CTX Glut	VISm	Glut
C5-R1-138388192036530435159920617607821287220	202210271225_MouseHanqingB22_VMSC01101	Slice5	23	21	308.14	0	4029.07	5840.37	L4/5 IT CTX Glut	VIS	Glut
C5-R1-141678695517914342189989890095132858124	202210271225_MouseHanqingB22_VMSC01101	Slice5	138	68	554.859	0	4028.33	5650.39	Oligo NN		NN
C5-R1-149057850424504623558098603103931571091	202210271225_MouseHanqingB22_VMSC01101	Slice5	75	58	672.376	0	4093.72	5755.17	Endo NN	HIP - CA	NN
C5-R1-149848653133214182277639013428445139929	202210271225_MouseHanqingB22_VMSC01101	Slice5	447	169	826.852	3	3953.36	5667.15	L5 IT CTX Glut	MOp	Glut
C5-R1-154248964080759094947366848180302053894	202210271225_MouseHanqingB22_VMSC01101	Slice5	266	132	655.116	3	4015.22	5635.83	L5 NP CTX Glut	MOp	Glut
C5-R1-161273949989235600631874531711634313245	202210271225_MouseHanqingB22_VMSC01101	Slice5	327	134	463.303	2	4000.14	5632.24	L5 IT CTX Glut	MOp	Glut
C5-R1-174603119343997544566059895560274944400	202210271225_MouseHanqingB22_VMSC01101	Slice5	293	153	559.185	2	3998.31	5842.13	L4/5 IT CTX Glut	VIS	Glut
C5-R1-175060758797898211602669660950164330439	202210271225_MouseHanqingB22_VMSC01101	Slice5	70	51	513.499	0	4124.24	5734.82	Microglia NN	CTXsp - CLA-EP-LA-BLA-BMA-PA	NN
C5-R1-178169080217918434151551100337730002175	202210271225_MouseHanqingB22_VMSC01101	Slice5	429	168	865.392	3	4053.47	5844.55	L4/5 IT CTX Glut	VIS	Glut
C5-R1-17909055082897758114254744186256731942	202210271225_MouseHanqingB22_VMSC01101	Slice5	201	109	373.391	2	3974.65	5647.77	L5 IT CTX Glut	MOp	Glut
C5-R1-182612221590503974832688208403408630814	202210271225_MouseHanqingB22_VMSC01101	Slice5	17	16	188.314	0	4069.71	5821.38	Endo NN	MY - MYsat-MYmot post	NN
C5-R1-183923283491269298564218452835892589179	202210271225_MouseHanqingB22_VMSC01101	Slice5	91	73	589.13	0	3987.65	5806.17	Microglia NN	CTXsp - CLA-EP-LA-BLA-BMA-PA	NN
C5-R1-185643914129143143493507622621139621257	202210271225_MouseHanqingB22_VMSC01101	Slice5	104	74	116.781	2	4034.58	5788.37	L4/5 IT CTX Glut	VISm	Glut
C5-R1-186659061028225217130245360165637411037	202210271225_MouseHanqingB22_VMSC01101	Slice5	131	72	256.071	0	3994.96	5728.59	Oligo NN		NN
C5-R1-190142174481776177671754935774310411526	202210271225_MouseHanqingB22_VMSC01101	Slice5	165	105	1462.11	1	4079.04	5770.89	SMC NN		NN
C5-R1-191536340649941835288804952496940446888	202210271225_MouseHanqingB22_VMSC01101	Slice5	45	39	452.32	1	4088.27	5737.62	DMH Hmx2 Gaba	HY - MEZ-PVZ-PVR	Gaba
C5-R1-194559773963433182785384741480443788711	202210271225_MouseHanqingB22_VMSC01101	Slice5	128	64	630.678	1	4061.5	5850.18	Oligo NN		NN
C5-R1-204602142505550727175208331564772561781	202210271225_MouseHanqingB22_VMSC01101	Slice5	546	184	873.838	2	4058.13	5812.07	L4/5 IT CTX Glut	MOp	Glut
C5-R1-207872671508203729814920369185707302171	202210271225_MouseHanqingB22_VMSC01101	Slice5	599	207	960.592	4	4108.17	5768.38	L4/5 IT CTX Glut	MOp	Glut
C5-R1-219439510773177043200002555562481011008	202210271225_MouseHanqingB22_VMSC01101	Slice5	263	133	340.205	2	4060.29	5723.65	L5 IT CTX Glut	MOp	Glut
C5-R1-221572719385607934213191080270227210476	202210271225_MouseHanqingB22_VMSC01101	Slice5	834	250	1277.68	4	4042.07	5651.53	L5 ET CTX Glut		Glut
C5-R1-223675563400472333589125975316861119576	202210271225_MouseHanqingB22_VMSC01101	Slice5	221	112	1130.2	3	4002.14	5721.13	Astro-TE NN	HIP - CA	NN
C5-R1-235236038180362017200659325463044820853	202210271225_MouseHanqingB22_VMSC01101	Slice5	85	56	671.304	0	3954.1	5726.57	Endo NN	ENT	NN
C5-R1-236678423737583434940228872490695685566	202210271225_MouseHanqingB22_VMSC01101	Slice5	175	97	549.996	0	3976.43	5683.9	L5 IT CTX Glut	MOp	Glut
C5-R1-248379401125001982777848414679954608618	202210271225_MouseHanqingB22_VMSC01101	Slice5	90	57	76.7987	0	3909.94	5787.62	Pvalb Gaba	VISp	Gaba
C5-R1-249077739361973130690036218261322173127	202210271225_MouseHanqingB22_VMSC01101	Slice5	24	20	248.426	0	3958.71	5682.09	Endo NN	MY - MYsat-MYmot post	NN
C5-R1-250297755536133995235062733793962902430	202210271225_MouseHanqingB22_VMSC01101	Slice5	194	127	661.2	0	4014.23	5680.41	L5 IT CTX Glut	MOp	Glut
C5-R1-261858899132765317851319138452628057362	202210271225_MouseHanqingB22_VMSC01101	Slice5	105	69	595.673	0	3906.12	5779.86	Astro-TE NN	HIP - CA	NN
C5-R1-284580467763207680605420187094235817696	202210271225_MouseHanqingB22_VMSC01101	Slice5	61	50	496.694	1	3936.86	5762.69	Microglia NN	CTXsp - CLA-EP-LA-BLA-BMA-PA	NN
C5-R1-29908619965495529856033947414237712006	202210271225_MouseHanqingB22_VMSC01101	Slice5	67	51	549.807	2	3958.06	5765.83	Endo NN	ENT	NN
C5-R1-300150863497906222817154923312872005039	202210271225_MouseHanqingB22_VMSC01101	Slice5	41	32	184.972	0	4079.02	5782.04	Astro-TE NN	HIP - CA	NN
C5-R1-310676498328659535735580893416227397415	202210271225_MouseHanqingB22_VMSC01101	Slice5	244	124	635.039	2	4091.84	5826.48	L4/5 IT CTX Glut	VISm	Glut
C5-R1-318535242891612247332707799670341918262	202210271225_MouseHanqingB22_VMSC01101	Slice5	41	35	139.509	0	4052.33	5875.57	L2 IT PPP-APr Glut	PAR-POST-PRE-SUB-ProS	Glut
C5-R1-333317420223338712739577560141942967369	202210271225_MouseHanqingB22_VMSC01101	Slice5	279	145	584.222	0	3943	5778.09	L4/5 IT CTX Glut	MOp	Glut
C5-R1-334442140876504861141574190617798387396	202210271225_MouseHanqingB22_VMSC01101	Slice5	48	39	75.4165	0	4035.01	5840.99	L4/5 IT CTX Glut	VIS	Glut
C5-R1-335454806180318801853403189108063532041	202210271225_MouseHanqingB22_VMSC01101	Slice5	578	201	939.382	2	3954.96	5779.51	L4/5 IT CTX Glut	MOp	Glut
C5-R1-336322381231963261654781155000180369857	202210271225_MouseHanqingB22_VMSC01101	Slice5	19	18	32.1795	0	4092.06	5853.42	SCsg Gabrr2 Gaba	TH - Middle-lateral	Gaba
C5-R1-339828579226965343317791344220231750393	202210271225_MouseHanqingB22_VMSC01101	Slice5	440	186	886.636	3	4036.6	5808.74	L4/5 IT CTX Glut	VISm	Glut
C5-R1-35348880796635966919820050238407068651	202210271225_MouseHanqingB22_VMSC01101	Slice5	140	84	363.519	0	4055.31	5829.27	OPC NN		NN
C5-R1-37824759512297603656452226255428442081	202210271225_MouseHanqingB22_VMSC01101	Slice5	122	86	959.253	1	4152.43	5703.71	Microglia NN	CTXsp - CLA-EP-LA-BLA-BMA-PA	NN
C5-R1-49125083517190514706555299040015837554	202210271225_MouseHanqingB22_VMSC01101	Slice5	19	17	45.6339	0	4082.16	5853.38	L4/5 IT CTX Glut	VIS	Glut
C5-R1-57252079881485785339507793199449161830	202210271225_MouseHanqingB22_VMSC01101	Slice5	73	59	245.276	0	3955.95	5657.05	L2/3 IT RSP Glut	RSP	Glut
C5-R1-57354795295764831992221825469764231684	202210271225_MouseHanqingB22_VMSC01101	Slice5	22	20	47.7597	0	4042.77	5660.91	Sst Gaba	AId-AIv	Gaba
C5-R1-58292373319469194033967045220830990215	202210271225_MouseHanqingB22_VMSC01101	Slice5	311	128	899.636	2	4073.77	5850.97	Vip Gaba	AUD	Gaba
C5-R1-61754246947390313954354449475517346587	202210271225_MouseHanqingB22_VMSC01101	Slice5	433	182	862.094	3	3974.87	5755.39	L4/5 IT CTX Glut	MOp	Glut
C5-R1-63488210802140445370298354216454146327	202210271225_MouseHanqingB22_VMSC01101	Slice5	333	158	629.764	4	4135.5	5725.79	L5 IT CTX Glut	VIS	Glut
C5-R1-65668530600565805757402176559860027318	202210271225_MouseHanqingB22_VMSC01101	Slice5	147	86	773.341	2	4087.42	5728.72	Astro-TE NN	HIP - CA	NN
C5-R1-71012265772447241816420626657365265659	202210271225_MouseHanqingB22_VMSC01101	Slice5	217	126	324.787	3	3998.84	5809.14	L4/5 IT CTX Glut	VISm	Glut
C5-R1-7219618974180750589329677846446088966	202210271225_MouseHanqingB22_VMSC01101	Slice5	366	152	864.298	2	4105.41	5742.16	L5 IT CTX Glut	MOp	Glut
C5-R1-7339627990368386865043927814824508148	202210271225_MouseHanqingB22_VMSC01101	Slice5	218	131	687.348	3	4030.06	5698.03	L5 ET CTX Glut	PL-ILA-ORB	Glut
C5-R1-86220166819047882854670905210326439225	202210271225_MouseHanqingB22_VMSC01101	Slice5	48	36	291.571	0	4161.04	5718.28	Peri NN		NN
C5-R1-96717710035751809344400003216236083548	202210271225_MouseHanqingB22_VMSC01101	Slice5	20	19	84.5363	1	4026.46	5860.88	L4/5 IT CTX Glut	AUD	Glut
C5-R1-9720156566796757844820708535945888218	202210271225_MouseHanqingB22_VMSC01101	Slice5	363	164	915.085	4	4055.76	5869.19	L4/5 IT CTX Glut	VISm	Glut
C5-R1-107757470633091209525144416584042879966	202210271225_MouseHanqingB22_VMSC01101	Slice5	33	28	262.344	0	4246.9	5556.71	L5 ET CTX Glut	VIS	Glut
C5-R1-110226449307735968627501119399058386166	202210271225_MouseHanqingB22_VMSC01101	Slice5	40	32	559.995	0	4242.75	5504.93	Microglia NN	CTXsp - CLA-EP-LA-BLA-BMA-PA	NN
C5-R1-112628369863531892380382752349434667192	202210271225_MouseHanqingB22_VMSC01101	Slice5	46	31	248.356	0	4121.92	5613.13	MOB-out Frmd7 Gaba	OLF - MOB-AOB	Gaba
C5-R1-114484702961977850067292695700198417398	202210271225_MouseHanqingB22_VMSC01101	Slice5	28	24	168.22	0	4068.66	5538.3	Endo NN	MY - MYsat-MYmot post	NN
C5-R1-11948078414269800654564566667183983407	202210271225_MouseHanqingB22_VMSC01101	Slice5	103	73	498.181	0	4033.6	5613.71	Astro-TE NN	HIP - CA	NN
C5-R1-122130964682756011218887656305325631361	202210271225_MouseHanqingB22_VMSC01101	Slice5	164	83	692.557	0	4118.65	5544.71	Oligo NN	MB - MRN-CUN-RN-RR-PPN-PRT	NN
C5-R1-124267366763168252578929070787085402673	202210271225_MouseHanqingB22_VMSC01101	Slice5	31	29	273.567	0	4098.37	5516.54	Microglia NN	CTXsp - CLA-EP-LA-BLA-BMA-PA	NN
C5-R1-142541718364589449298007432827520980880	202210271225_MouseHanqingB22_VMSC01101	Slice5	176	97	570.619	0	4128.1	5486.75	Astro-TE NN	HIP - CA	NN
C5-R1-151382923079512824039398940290209547099	202210271225_MouseHanqingB22_VMSC01101	Slice5	365	127	869.013	1	4175.36	5555.44	Oligo NN	TH - Anterior	NN
C5-R1-158201818898794863112552894041138809629	202210271225_MouseHanqingB22_VMSC01101	Slice5	15	15	35.6219	0	4040.42	5569.07	Astro-TE NN	HIP - CA	NN
C5-R1-163749509264284227698678871264720246663	202210271225_MouseHanqingB22_VMSC01101	Slice5	242	134	453.579	0	4085.82	5491.83	Sst Gaba	RSP	Gaba
C5-R1-170451795237366770209188234538013980603	202210271225_MouseHanqingB22_VMSC01101	Slice5	360	147	428.805	0	4105.97	5534.15	Pvalb Gaba	PL-ILA-ORB	Gaba
C5-R1-170845818625866000717257386020001062384	202210271225_MouseHanqingB22_VMSC01101	Slice5	90	59	81.4351	0	4212.68	5517.81	Pvalb Gaba	PL-ILA-ORB	Gaba
C5-R1-182454893248620614801336120848607599882	202210271225_MouseHanqingB22_VMSC01101	Slice5	244	121	714.559	1	4131.3	5526.14	Oligo NN		NN
C5-R1-1827383508019977509786801383231137985	202210271225_MouseHanqingB22_VMSC01101	Slice5	137	90	318.935	2	4152.12	5577.56	L5 NP CTX Glut	MOp	Glut
C5-R1-18822735636929760862846259917284579262	202210271225_MouseHanqingB22_VMSC01101	Slice5	397	151	723.416	2	4097.41	5445.4	Pvalb Gaba	PAR-POST-PRE-SUB-ProS	Gaba
C5-R1-190450247085394726357348490482568611631	202210271225_MouseHanqingB22_VMSC01101	Slice5	111	76	530.168	0	4222.32	5528.43	L2/3 IT RSP Glut	RSP	Glut
C5-R1-192889036151060478827465801221399739222	202210271225_MouseHanqingB22_VMSC01101	Slice5	120	69	93.9185	1	4085.94	5479	Sst Gaba	RSP	Gaba
C5-R1-207059407436055458703534257705494416671	202210271225_MouseHanqingB22_VMSC01101	Slice5	56	43	551.741	1	4146.85	5535.05	Endo NN	ENT	NN
C5-R1-207876264787880395846579389765034365594	202210271225_MouseHanqingB22_VMSC01101	Slice5	556	168	846.667	3	4149.83	5546	L5 IT CTX Glut	SSp	Glut
C5-R1-212192126122444899954415781715617406813	202210271225_MouseHanqingB22_VMSC01101	Slice5	118	64	664.844	0	4164.57	5600.16	Oligo NN		NN
C5-R1-213791096818812890824278226282444762400	202210271225_MouseHanqingB22_VMSC01101	Slice5	241	118	1183	2	4138.77	5472.71	Oligo NN		NN
C5-R1-216480210057705925253051288687037464032	202210271225_MouseHanqingB22_VMSC01101	Slice5	52	34	222.93	0	4081.66	5448.28	Oligo NN	MB - MRN-CUN-RN-RR-PPN-PRT	NN
C5-R1-221593695264651415210013854832487831786	202210271225_MouseHanqingB22_VMSC01101	Slice5	634	200	923.767	3	4178.65	5630.54	Sst Gaba	RSP	Gaba
C5-R1-222047999130216049238022200876462480398	202210271225_MouseHanqingB22_VMSC01101	Slice5	118	82	193.344	0	4233.05	5615.25	L5 NP CTX Glut	MOp	Glut
C5-R1-224069763225516073620453022158314581315	202210271225_MouseHanqingB22_VMSC01101	Slice5	68	49	646.512	0	4091.55	5475.44	Sst Gaba	RSP	Gaba
C5-R1-224842195400757711978980904519072349022	202210271225_MouseHanqingB22_VMSC01101	Slice5	77	55	598.63	1	4206.68	5601.21	Peri NN		NN
C5-R1-253317791606006003183421103869377006202	202210271225_MouseHanqingB22_VMSC01101	Slice5	476	192	503.417	3	4039.22	5541.44	L5 ET CTX Glut		Glut
C5-R1-260708615138604372413217990666499572166	202210271225_MouseHanqingB22_VMSC01101	Slice5	524	186	824.18	2	4202.98	5503.17	L6 CT CTX Glut	MOp	Glut
C5-R1-267050200500478060220201457065175742589	202210271225_MouseHanqingB22_VMSC01101	Slice5	25	23	96.1974	0	4216.01	5501.34	Oligo NN	SSp	NN
C5-R1-26834785330025236241322609375126771717	202210271225_MouseHanqingB22_VMSC01101	Slice5	349	150	545.512	0	4217.68	5560.98	Pvalb Gaba	CTXsp - CLA-EP-LA-BLA-BMA-PA	Gaba
C5-R1-269711796573756243010264924464901206764	202210271225_MouseHanqingB22_VMSC01101	Slice5	37	34	238.519	0	4032.25	5577.07	L2/3 IT RSP Glut	RSP	Glut
C5-R1-270262990860146454105986368686282944117	202210271225_MouseHanqingB22_VMSC01101	Slice5	38	33	289.187	1	4172.6	5648.69	NP SUB Glut	PAR-POST-PRE-SUB-ProS	Glut
C5-R1-272750902830432242861864497055145850146	202210271225_MouseHanqingB22_VMSC01101	Slice5	58	38	160.338	0	4205.01	5530.66	Oligo NN		NN
C5-R1-276982468624847720074766991987908315455	202210271225_MouseHanqingB22_VMSC01101	Slice5	364	175	650.716	1	4192.17	5633.36	L5 NP CTX Glut	MOp	Glut
C5-R1-278482241927452115216439034909174572615	202210271225_MouseHanqingB22_VMSC01101	Slice5	165	106	461.999	1	4219.23	5534.32	L6 CT CTX Glut	MOp	Glut
C5-R1-301204923591799117319334270777591415268	202210271225_MouseHanqingB22_VMSC01101	Slice5	283	126	270.554	1	4068.43	5595.28	L5 IT CTX Glut	MOp	Glut
C5-R1-306061874858798769465883530643719351258	202210271225_MouseHanqingB22_VMSC01101	Slice5	377	135	1136.15	2	4231.16	5600.5	Oligo NN		NN
C5-R1-308378625185814165988315628433261655773	202210271225_MouseHanqingB22_VMSC01101	Slice5	344	155	686.189	1	4037.14	5535	L5 ET CTX Glut		Glut
C5-R1-308916397672961840448177819393395038446	202210271225_MouseHanqingB22_VMSC01101	Slice5	22	21	223.301	0	4115.38	5627.69	Astro-NT NN		NN
C5-R1-312261682403824166934088709815531986518	202210271225_MouseHanqingB22_VMSC01101	Slice5	158	107	1043.08	1	4034.15	5587.27	Endo NN	MY - MYsat-MYmot post	NN
C5-R1-314574025404838843632203717142225722878	202210271225_MouseHanqingB22_VMSC01101	Slice5	654	200	786.668	3	4109.64	5525.85	Pvalb Gaba	PL-ILA-ORB	Gaba
C5-R1-328886152906426118441962540624632395389	202210271225_MouseHanqingB22_VMSC01101	Slice5	252	132	450.863	2	4006.31	5612.91	L5 NP CTX Glut	MOp	Glut
C5-R1-329649028875314402070816195974202308512	202210271225_MouseHanqingB22_VMSC01101	Slice5	718	210	989.705	4	4199.18	5554.48	L6 IT CTX Glut	SSp	Glut
C5-R1-329825865173352771554681803859261152061	202210271225_MouseHanqingB22_VMSC01101	Slice5	65	53	352.977	0	4206.7	5515.42	Pvalb Gaba	CTXsp - CLA-EP-LA-BLA-BMA-PA	Gaba
C5-R1-334065540585347780274388764105248323449	202210271225_MouseHanqingB22_VMSC01101	Slice5	43	31	185.011	0	4119.21	5516.29	Oligo NN		NN
C5-R1-336390135517060722400485227652631112321	202210271225_MouseHanqingB22_VMSC01101	Slice5	269	127	1269.63	3	4199.31	5483.41	Oligo NN		NN
C5-R1-336989505374284257620031010123431031139	202210271225_MouseHanqingB22_VMSC01101	Slice5	28	20	190.636	0	4238.45	5592.74	Endo NN	MY - MYsat-MYmot post	NN
C5-R1-337645640504205721258768033980450430490	202210271225_MouseHanqingB22_VMSC01101	Slice5	282	131	600.821	2	4101.55	5434.57	Pvalb Gaba	AId-AIv	Gaba
C5-R1-35554996878040178558946051877780863809	202210271225_MouseHanqingB22_VMSC01101	Slice5	615	194	874.651	2	4106.77	5643.79	Pvalb Gaba	VISp	Gaba
C5-R1-42353681195851723673582559321864768366	202210271225_MouseHanqingB22_VMSC01101	Slice5	362	176	783.362	1	4210.24	5491.59	Sst Gaba	CTXsp - CLA-EP-LA-BLA-BMA-PA	Gaba
C5-R1-69458233932646796931360952567549229388	202210271225_MouseHanqingB22_VMSC01101	Slice5	133	86	990.177	0	4060.07	5506.52	Endo NN	ENT	NN
C5-R1-71370734818475495437004782525465169543	202210271225_MouseHanqingB22_VMSC01101	Slice5	73	59	275.746	2	4121.31	5629.3	Sst Gaba	RSP	Gaba
C5-R1-72303236891410084655716735254078678620	202210271225_MouseHanqingB22_VMSC01101	Slice5	623	201	787.617	1	4127.88	5562.2	L6 IT CTX Glut	MOp	Glut
C5-R1-85088389561560497849257688952811115608	202210271225_MouseHanqingB22_VMSC01101	Slice5	246	128	578.203	4	4080.75	5630.33	Pvalb Gaba	PL-ILA-ORB	Gaba
C5-R1-88202391723619029554063467193213033413	202210271225_MouseHanqingB22_VMSC01101	Slice5	146	86	662.805	0	4109.35	5614.91	Oligo NN		NN
C5-R1-91358278969849205087006830559860909383	202210271225_MouseHanqingB22_VMSC01101	Slice5	24	21	69.8047	0	4107.72	5464.82	L6 CT CTX Glut	VISp	Glut
C5-R1-94996203485218741941411678307968297305	202210271225_MouseHanqingB22_VMSC01101	Slice5	71	54	497.892	1	4029.64	5622.83	Microglia NN	CTXsp - CLA-EP-LA-BLA-BMA-PA	NN
C5-R1-99911749618820011884240170611260018091	202210271225_MouseHanqingB22_VMSC01101	Slice5	256	131	620.662	1	4067.76	5618.15	L5 IT CTX Glut	MOp	Glut
C5-R1-100576847977749154813826937668395492832	202210271225_MouseHanqingB22_VMSC01101	Slice5	708	214	1074.98	3	4314.87	5454.13	L6 IT CTX Glut	PL-ILA-ORB	Glut
C5-R1-105958435476486123372570306973506004040	202210271225_MouseHanqingB22_VMSC01101	Slice5	225	121	678.972	2	4217.78	5311.15	L6 CT CTX Glut	MOp	Glut
C5-R1-116385043018614845712076544169914088077	202210271225_MouseHanqingB22_VMSC01101	Slice5	798	215	1144.54	3	4292.75	5392.97	L6 CT CTX Glut	MOp	Glut
C5-R1-116648820940284863057305690815824473761	202210271225_MouseHanqingB22_VMSC01101	Slice5	91	44	372.87	0	4190.72	5421.73	Oligo NN		NN
C5-R1-11862716285121176878882894740923137345	202210271225_MouseHanqingB22_VMSC01101	Slice5	394	149	486.179	4	4234.2	5316.95	L6 CT CTX Glut	MOp	Glut
C5-R1-128225713005589521523566693430852218106	202210271225_MouseHanqingB22_VMSC01101	Slice5	97	72	115.128	0	4176.39	5452.5	L6 CT CTX Glut	MOp	Glut
C5-R1-135811265932587982100618985566787613043	202210271225_MouseHanqingB22_VMSC01101	Slice5	72	43	222.059	0	4204.78	5316.49	Oligo NN		NN
C5-R1-140415318312427637662766807671818554124	202210271225_MouseHanqingB22_VMSC01101	Slice5	277	119	464.528	0	4279.85	5313.26	L6 CT CTX Glut	VIS	Glut
C5-R1-14384130879281823105474188053430576384	202210271225_MouseHanqingB22_VMSC01101	Slice5	434	191	944.679	3	4254.63	5343.34	L6 CT CTX Glut	MOp	Glut
C5-R1-1438999409395602333140389681005536647	202210271225_MouseHanqingB22_VMSC01101	Slice5	45	32	393.643	1	4246.78	5367.3	L6 CT CTX Glut	MOp	Glut
C5-R1-144586206636261333344729326908668927611	202210271225_MouseHanqingB22_VMSC01101	Slice5	49	38	443.681	0	4353.43	5359.04	Endo NN	HIP - CA	NN
C5-R1-151205651398700042292603216555794422975	202210271225_MouseHanqingB22_VMSC01101	Slice5	62	50	424.086	1	4294.78	5372.51	RT Gnb3 Gaba	TH - Anterior	Gaba
C5-R1-157400353634015661325584347333140913817	202210271225_MouseHanqingB22_VMSC01101	Slice5	284	146	1399.22	0	4186.55	5342.88	Endo NN	MY - MYsat-MYmot post	NN
C5-R1-163173981799833980514281809412381640168	202210271225_MouseHanqingB22_VMSC01101	Slice5	215	104	470.542	0	4182.9	5284.41	L6 CT CTX Glut	MOp	Glut
C5-R1-166569522954132953635248320486072138761	202210271225_MouseHanqingB22_VMSC01101	Slice5	426	155	860.786	2	4272.38	5509.16	Vip Gaba	SSs-GU-VISC-AIp	Gaba
C5-R1-170514099628978335383107544771301277431	202210271225_MouseHanqingB22_VMSC01101	Slice5	653	201	1638.48	3	4334.79	5382.58	L6 CT CTX Glut	PL-ILA-ORB	Glut
C5-R1-181144837840492284720444415680384003452	202210271225_MouseHanqingB22_VMSC01101	Slice5	191	97	319.066	0	4240.49	5364.92	L6 CT CTX Glut	MOp	Glut
C5-R1-182400764943060135343732595269625135995	202210271225_MouseHanqingB22_VMSC01101	Slice5	750	236	807.852	3	4147.03	5419.33	L5 ET CTX Glut		Glut
C5-R1-183377449894069213458159213828231283780	202210271225_MouseHanqingB22_VMSC01101	Slice5	587	186	986.175	2	4301.51	5345.84	L6 CT CTX Glut	MOp	Glut
C5-R1-194979756852463678167692339510922039422	202210271225_MouseHanqingB22_VMSC01101	Slice5	172	100	526.428	0	4193.71	5295.38	Oligo NN		NN
C5-R1-196669905398950956968070038115598739937	202210271225_MouseHanqingB22_VMSC01101	Slice5	65	50	513.866	0	4277.85	5337.79	Astro-TE NN	HIP - CA	NN
C5-R1-198892542961933220415539186788592760309	202210271225_MouseHanqingB22_VMSC01101	Slice5	513	194	813.472	4	4274.88	5389.58	Pvalb Gaba	HIP	Gaba
C5-R1-204977524674885667147418185249201750586	202210271225_MouseHanqingB22_VMSC01101	Slice5	25	22	90.3275	0	4360.25	5375.64	Astro-TE NN	HIP - CA	NN
C5-R1-21185145697154324904408050350557681559	202210271225_MouseHanqingB22_VMSC01101	Slice5	145	76	710.46	0	4294.18	5479.16	Oligo NN		NN
C5-R1-216479381210674659766368380597732655779	202210271225_MouseHanqingB22_VMSC01101	Slice5	667	207	1035.79	4	4254.17	5434.3	L6b CTX Glut	AId-AIv-AIp	Glut
C5-R1-223299179092155363209336691605458918979	202210271225_MouseHanqingB22_VMSC01101	Slice5	467	181	643.162	1	4162.51	5413.24	L5 NP CTX Glut	SSs-GU-VISC-AIp	Glut
C5-R1-223492656489794100744986178805666251661	202210271225_MouseHanqingB22_VMSC01101	Slice5	342	134	640.73	3	4233.32	5327.54	L6 CT CTX Glut	MOp	Glut
C5-R1-230211075589432703161093728703917132626	202210271225_MouseHanqingB22_VMSC01101	Slice5	594	218	989.014	4	4140.25	5401.7	L5 ET CTX Glut		Glut
C5-R1-231087194262434748337851669072720255873	202210271225_MouseHanqingB22_VMSC01101	Slice5	107	67	126.885	0	4276.71	5365.25	L6 CT CTX Glut	MOp	Glut
C5-R1-234500896576793558632773649799097903356	202210271225_MouseHanqingB22_VMSC01101	Slice5	58	48	36.8553	0	4131.36	5417.95	L6 CT CTX Glut	MOp	Glut
C5-R1-236991243215004867217968804351561514047	202210271225_MouseHanqingB22_VMSC01101	Slice5	32	32	236.025	0	4155.24	5411.48	L5 NP CTX Glut	VISp	Glut
C5-R1-246236015781628261981526802212058255218	202210271225_MouseHanqingB22_VMSC01101	Slice5	63	49	373.338	0	4369.39	5384.97	Endo NN	MY - MYsat-MYmot post	NN
C5-R1-251579481476820318019948799411970655705	202210271225_MouseHanqingB22_VMSC01101	Slice5	935	236	936.425	4	4253.83	5489.97	L5 ET CTX Glut		Glut
C5-R1-25351745135055309075578788324644717148	202210271225_MouseHanqingB22_VMSC01101	Slice5	106	70	783.191	1	4174.33	5305.52	Endo NN	MY - MYsat-MYmot post	NN
C5-R1-254286914752869666811136220541120827540	202210271225_MouseHanqingB22_VMSC01101	Slice5	105	59	398.786	0	4215.92	5403.36	Oligo NN	MB - MRN-CUN-RN-RR-PPN-PRT	NN
C5-R1-255215137042140046969944624922009574904	202210271225_MouseHanqingB22_VMSC01101	Slice5	500	175	872.114	4	4257.26	5285.43	L6 CT CTX Glut	MOp	Glut
C5-R1-256226259845094232195159465408085657820	202210271225_MouseHanqingB22_VMSC01101	Slice5	19	16	47.6591	0	4171.54	5374.18	Astro-TE NN	HIP - CA	NN
C5-R1-263188661218821757100631907102166216339	202210271225_MouseHanqingB22_VMSC01101	Slice5	652	209	838.78	4	4208.37	5349.8	L6 IT CTX Glut	MOp	Glut
C5-R1-272299305341205522019494256150531409143	202210271225_MouseHanqingB22_VMSC01101	Slice5	54	43	541.934	0	4219.3	5433.37	Endo NN	ENT	NN
C5-R1-283043844949525039885442935614553362993	202210271225_MouseHanqingB22_VMSC01101	Slice5	213	122	220.397	1	4190.42	5455.73	L6 IT CTX Glut	SSp	Glut
C5-R1-295337716007308134613692087058736546481	202210271225_MouseHanqingB22_VMSC01101	Slice5	216	118	279.376	0	4217.25	5445.66	Sst Gaba	ACA	Gaba
C5-R1-298373884607211125365030147415965803841	202210271225_MouseHanqingB22_VMSC01101	Slice5	163	98	153.068	1	4306.07	5382.21	L5 IT CTX Glut	SSp	Glut
C5-R1-301372383465037027572065688793517946188	202210271225_MouseHanqingB22_VMSC01101	Slice5	480	173	578.645	3	4310.09	5472.13	L6 IT CTX Glut	PL-ILA-ORB	Glut
C5-R1-302205749468603535209120981000036441202	202210271225_MouseHanqingB22_VMSC01101	Slice5	351	165	683.621	3	4111.36	5441.7	L5 NP CTX Glut	SSs-GU-VISC-AIp	Glut
C5-R1-304845272258942177255665616528157463887	202210271225_MouseHanqingB22_VMSC01101	Slice5	138	89	714.655	1	4205.81	5273.56	Astro-TE NN	HIP - CA	NN
C5-R1-310591507090880138833895598949878504325	202210271225_MouseHanqingB22_VMSC01101	Slice5	65	49	579.852	0	4245.65	5465.48	Endo NN	MY - MYsat-MYmot post	NN
C5-R1-316415013083477594704468611035120587006	202210271225_MouseHanqingB22_VMSC01101	Slice5	549	191	684.444	4	4262.8	5296.68	L6 CT CTX Glut	MOp	Glut
C5-R1-329617247460387564458017326526981429713	202210271225_MouseHanqingB22_VMSC01101	Slice5	485	174	922.1	3	4308.04	5444.14	L6 IT CTX Glut	SSp	Glut
C5-R1-33076958486235418134345942615236900820	202210271225_MouseHanqingB22_VMSC01101	Slice5	13	13	72.6784	0	4356.99	5335.6	Sst Gaba	PL-ILA-ORB	Gaba
C5-R1-335664578646238273651066043959468327513	202210271225_MouseHanqingB22_VMSC01101	Slice5	207	109	589.112	2	4248.54	5519.34	Sst Gaba	VIS	Gaba
C5-R1-336660416724146745926085683199038932893	202210271225_MouseHanqingB22_VMSC01101	Slice5	389	161	695.002	3	4270.31	5306.56	L6 CT CTX Glut	MOp	Glut
C5-R1-35973893422976792307103601687638418501	202210271225_MouseHanqingB22_VMSC01101	Slice5	143	102	661.331	1	4237.16	5431.15	Endo NN	MY - MYsat-MYmot post	NN
C5-R1-37945025366331532943060511867094027611	202210271225_MouseHanqingB22_VMSC01101	Slice5	300	139	477.304	1	4194.22	5288.01	L6 IT CTX Glut	RSP	Glut
C5-R1-38066874285042203879246209485549710437	202210271225_MouseHanqingB22_VMSC01101	Slice5	421	155	576.869	0	4214.7	5378.9	L6 CT CTX Glut	VISp	Glut
C5-R1-40996671716181346567235422167748873645	202210271225_MouseHanqingB22_VMSC01101	Slice5	141	81	113.562	0	4176.24	5378.77	L6 IT CTX Glut	AUD	Glut
C5-R1-42744509525441337971356515018966313902	202210271225_MouseHanqingB22_VMSC01101	Slice5	510	195	844.567	3	4333.36	5324.57	L6 IT CTX Glut	MOp	Glut
C5-R1-43892270483638505173879314131042644374	202210271225_MouseHanqingB22_VMSC01101	Slice5	577	170	431.023	4	4251.06	5304.37	Pvalb Gaba	PAR-POST-PRE-SUB-ProS	Gaba
C5-R1-44187817365770409500629575045665980363	202210271225_MouseHanqingB22_VMSC01101	Slice5	205	114	196.834	1	4187.88	5387.98	L5 ET CTX Glut		Glut
C5-R1-45786121200865738032365367881794009016	202210271225_MouseHanqingB22_VMSC01101	Slice5	393	170	619.275	1	4258.34	5499.87	L6 IT CTX Glut	SSp	Glut
C5-R1-4617090804631798501740278464213458132	202210271225_MouseHanqingB22_VMSC01101	Slice5	662	218	964.091	2	4195.78	5430.89	Pvalb Gaba	PAR-POST-PRE-SUB-ProS	Gaba
C5-R1-50295184930436539063870538241795386465	202210271225_MouseHanqingB22_VMSC01101	Slice5	73	53	377.992	1	4243.88	5374.48	Endo NN	ENT	NN
C5-R1-6698829316384713437627465045176447442	202210271225_MouseHanqingB22_VMSC01101	Slice5	100	65	87.445	0	4316.69	5339.64	L6 CT CTX Glut	MOp	Glut
C5-R1-70270746817081597999646146927224042513	202210271225_MouseHanqingB22_VMSC01101	Slice5	52	36	85.0524	0	4188.22	5464.62	L6b CTX Glut	MOp	Glut
C5-R1-70998962486748743292564138441850200977	202210271225_MouseHanqingB22_VMSC01101	Slice5	46	38	484.32	0	4217.83	5294.97	L6 IT CTX Glut	MOp	Glut
C5-R1-74265401599305659611199792239483911409	202210271225_MouseHanqingB22_VMSC01101	Slice5	505	174	768.179	4	4165.11	5403.46	L6 CT CTX Glut	MOp	Glut
C5-R1-76447610051284198332310865947898742570	202210271225_MouseHanqingB22_VMSC01101	Slice5	223	122	381.255	1	4232.09	5263.67	L6 IT CTX Glut	MOp	Glut
C5-R1-87271187743172003422648949049603163502	202210271225_MouseHanqingB22_VMSC01101	Slice5	671	192	989.981	3	4320.47	5348.31	L6 CT CTX Glut	PL-ILA-ORB	Glut
C5-R1-89972343289768828914381167269021958216	202210271225_MouseHanqingB22_VMSC01101	Slice5	124	64	483.629	0	4288.03	5523.62	Oligo NN		NN
C5-R1-90715914012587933002471297115092723058	202210271225_MouseHanqingB22_VMSC01101	Slice5	130	73	741.695	1	4159.06	5328.07	Oligo NN		NN
C5-R1-90925228292327441818635799772712026829	202210271225_MouseHanqingB22_VMSC01101	Slice5	1107	264	1573.66	4	4262.82	5452.7	L6 IT CTX Glut	PL-ILA-ORB	Glut
C5-R1-92154413314413292649993280476622988792	202210271225_MouseHanqingB22_VMSC01101	Slice5	26	23	154.105	0	4207.29	5256.09	L6b CTX Glut	SSp	Glut
C5-R1-93097844588262160915831794626093590012	202210271225_MouseHanqingB22_VMSC01101	Slice5	40	31	495.513	1	4154.49	5430.37	Endo NN	MY - MYsat-MYmot post	NN
C5-R1-9493803784107450799512355005477071534	202210271225_MouseHanqingB22_VMSC01101	Slice5	246	124	241.296	1	4312.29	5334.61	L6 CT CTX Glut	MOp	Glut
C5-R1-96798646969299293250760724448754312441	202210271225_MouseHanqingB22_VMSC01101	Slice5	25	23	132.257	0	4264.25	5529.28	L2/3 IT ENTl-PIR Glut	ENT	Glut
C5-R1-100151989568509725178739541925379898418	202210271225_MouseHanqingB22_VMSC01101	Slice5	295	140	335.293	1	4373.93	5158.46	L6 CT CTX Glut	PL-ILA-ORB	Glut
C5-R1-102805244497895829716719764578890121972	202210271225_MouseHanqingB22_VMSC01101	Slice5	438	205	1148.02	2	4348.97	5117.67	IT EP-CLA Glut	CTXsp - CLA-EP-LA-BLA-BMA-PA	Glut
C5-R1-103782739015026119914405037305666618374	202210271225_MouseHanqingB22_VMSC01101	Slice5	837	222	1081.13	4	4350.72	5172.31	L6 IT CTX Glut	PL-ILA-ORB	Glut
C5-R1-104640497275683453404788532183573596370	202210271225_MouseHanqingB22_VMSC01101	Slice5	253	137	529.35	2	4335.94	5264.22	L6 CT CTX Glut	MOp	Glut
C5-R1-105585077837565183810867027663651129053	202210271225_MouseHanqingB22_VMSC01101	Slice5	482	174	897.331	2	4221.44	5230.67	L6 IT CTX Glut	MOp	Glut
C5-R1-105671241975439527644491003271997736317	202210271225_MouseHanqingB22_VMSC01101	Slice5	564	196	827.539	1	4433.27	5222.21	L6 IT CTX Glut	PL-ILA-ORB	Glut
C5-R1-108605424118393726467028431095126567386	202210271225_MouseHanqingB22_VMSC01101	Slice5	687	220	1080.63	4	4464.83	5222.53	L5 NP CTX Glut	VIS	Glut
C5-R1-12797595162909682783891549255231998787	202210271225_MouseHanqingB22_VMSC01101	Slice5	278	135	891.211	0	4322.52	5107.64	L6 CT CTX Glut	MOp	Glut
C5-R1-141571223760362333336170880159953933176	202210271225_MouseHanqingB22_VMSC01101	Slice5	279	122	1052.05	1	4315.64	5190.96	Oligo NN		NN
C5-R1-145572475845486428708672915143555401061	202210271225_MouseHanqingB22_VMSC01101	Slice5	28	21	131.824	0	4379.96	5349.44	L6 CT CTX Glut	VIS	Glut
C5-R1-14703602739373445070701809461028019005	202210271225_MouseHanqingB22_VMSC01101	Slice5	504	180	951.988	2	4373.65	5193.72	L6 IT CTX Glut	PL-ILA-ORB	Glut
C5-R1-153559205453041708794461988468970842851	202210271225_MouseHanqingB22_VMSC01101	Slice5	388	171	749.419	2	4296.18	5279.31	L6 CT CTX Glut	PL-ILA-ORB	Glut
C5-R1-15462571127213545434545473897830978797	202210271225_MouseHanqingB22_VMSC01101	Slice5	106	65	209.392	0	4455.39	5251.07	L6 CT CTX Glut	VISp	Glut
C5-R1-158039968507936665644974069452240336626	202210271225_MouseHanqingB22_VMSC01101	Slice5	394	165	605.707	1	4439.47	5197.23	L6 CT CTX Glut		Glut
C5-R1-160012498442341285183324453745317132187	202210271225_MouseHanqingB22_VMSC01101	Slice5	281	148	603.345	4	4348.46	5327.76	L6 IT CTX Glut	MOp	Glut
C5-R1-163397565617078184473815524167868946152	202210271225_MouseHanqingB22_VMSC01101	Slice5	431	162	976.88	0	4243.09	5283.13	L6 CT CTX Glut	MOp	Glut
C5-R1-163972994747664205220169097628470297871	202210271225_MouseHanqingB22_VMSC01101	Slice5	39	32	100.073	0	4233.43	5201.8	L6 IT CTX Glut	MOp	Glut
C5-R1-168067974189176275391641650190606955919	202210271225_MouseHanqingB22_VMSC01101	Slice5	345	152	522.807	4	4444.91	5202.81	L6 IT CTX Glut	VISl	Glut
C5-R1-179773694482558139851116759449692191308	202210271225_MouseHanqingB22_VMSC01101	Slice5	506	173	839.896	4	4264.52	5263.83	L6 CT CTX Glut	MOp	Glut
C5-R1-183333824418432572603820640897117384324	202210271225_MouseHanqingB22_VMSC01101	Slice5	135	81	173.329	1	4288.82	5287.52	L6 CT CTX Glut	MOp	Glut
C5-R1-18409849945605514129873769657707509211	202210271225_MouseHanqingB22_VMSC01101	Slice5	159	99	392.79	0	4453.89	5159.61	L6b CTX Glut		Glut
C5-R1-188021780643594213313774680128836204900	202210271225_MouseHanqingB22_VMSC01101	Slice5	63	44	69.2579	1	4311.94	5140	L6 CT CTX Glut	VIS	Glut
C5-R1-189722052936338305565877221972223624997	202210271225_MouseHanqingB22_VMSC01101	Slice5	122	78	427.935	1	4355.79	5163.2	Astro-TE NN	HIP - CA	NN
C5-R1-191071634169253698774321838813746086052	202210271225_MouseHanqingB22_VMSC01101	Slice5	337	147	493.514	3	4451.17	5232.36	L6 CT CTX Glut	PL-ILA-ORB	Glut
C5-R1-19139630496554172702250596227435542783	202210271225_MouseHanqingB22_VMSC01101	Slice5	75	53	55.3923	2	4306.1	5227.35	L6 CT CTX Glut	VISp	Glut
C5-R1-205767235127557998880698590794733153256	202210271225_MouseHanqingB22_VMSC01101	Slice5	636	200	834.109	4	4347.4	5278.07	L6 CT CTX Glut	PL-ILA-ORB	Glut
C5-R1-208648774520372499651681765125785943125	202210271225_MouseHanqingB22_VMSC01101	Slice5	45	31	177.703	0	4238.24	5240.99	Oligo NN	MB - MRN-CUN-RN-RR-PPN-PRT	NN
C5-R1-210946048966507074754050882879344338499	202210271225_MouseHanqingB22_VMSC01101	Slice5	332	139	391.63	4	4285.92	5234.54	L6 CT CTX Glut	MOp	Glut
C5-R1-217198062335023341909842972306607545721	202210271225_MouseHanqingB22_VMSC01101	Slice5	459	162	568.528	3	4353.11	5288.92	L6 IT CTX Glut	PL-ILA-ORB	Glut
C5-R1-221361255159208666237387076435397103728	202210271225_MouseHanqingB22_VMSC01101	Slice5	24	21	161.912	0	4380.25	5364.82	Astro-TE NN	HIP - CA	NN
C5-R1-227677429483842092130492879045251822128	202210271225_MouseHanqingB22_VMSC01101	Slice5	66	53	80.0923	0	4366.09	5243.1	L6 CT CTX Glut		Glut
C5-R1-229906301571277353787772149946974367903	202210271225_MouseHanqingB22_VMSC01101	Slice5	129	60	570.868	0	4290.81	5112.34	Oligo NN		NN
C5-R1-23355809139317500994216352477949618907	202210271225_MouseHanqingB22_VMSC01101	Slice5	80	61	685.231	0	4393.37	5351.26	Microglia NN	CTXsp - CLA-EP-LA-BLA-BMA-PA	NN
C5-R1-234261715638800640154689345925279112547	202210271225_MouseHanqingB22_VMSC01101	Slice5	71	55	120.736	0	4296.68	5269.68	L6 CT CTX Glut	MOp	Glut
C5-R1-234300817652290930486028188629891811046	202210271225_MouseHanqingB22_VMSC01101	Slice5	79	56	133.206	1	4271.28	5168.97	L6 CT CTX Glut	PL-ILA-ORB	Glut
C5-R1-234754098941646607173414760368615461175	202210271225_MouseHanqingB22_VMSC01101	Slice5	42	29	449.809	0	4311.97	5115.33	L5 IT CTX Glut	VIS	Glut
C5-R1-235039681806459986806378669742667889932	202210271225_MouseHanqingB22_VMSC01101	Slice5	247	140	715.547	0	4265.43	5197.02	OPC NN		NN
C5-R1-235074368200378790506027079875036633253	202210271225_MouseHanqingB22_VMSC01101	Slice5	226	134	953.904	2	4270.8	5250.25	L6 CT CTX Glut	MOp	Glut
C5-R1-243527537100466759320395844637917470012	202210271225_MouseHanqingB22_VMSC01101	Slice5	319	152	505.166	3	4254.02	5206.95	L6 CT CTX Glut	MOp	Glut
C5-R1-249170459412056573837940974082097988102	202210271225_MouseHanqingB22_VMSC01101	Slice5	317	131	592.511	4	4436.48	5188.58	Sst Gaba		Gaba
C5-R1-251225378733991283024536496202548763421	202210271225_MouseHanqingB22_VMSC01101	Slice5	154	87	334.567	0	4327.5	5312.85	Oligo NN		NN
C5-R1-252141035572561611255166801433061093714	202210271225_MouseHanqingB22_VMSC01101	Slice5	39	33	282.556	0	4352.06	5147.2	Microglia NN	CTXsp - CLA-EP-LA-BLA-BMA-PA	NN
C5-R1-253718957833195296453472501050728213839	202210271225_MouseHanqingB22_VMSC01101	Slice5	862	213	1305.59	2	4386.72	5314.93	L6 CT CTX Glut	PL-ILA-ORB	Glut
C5-R1-255768783499974105773919755779974011296	202210271225_MouseHanqingB22_VMSC01101	Slice5	690	199	984.837	2	4339.6	5242.65	L6 CT CTX Glut	MOp	Glut
C5-R1-258034687075852254306207243593239594038	202210271225_MouseHanqingB22_VMSC01101	Slice5	37	30	76.6019	0	4213.15	5238.54	L6 IT CTX Glut	MOp	Glut
C5-R1-260356214033954061547181031253493885928	202210271225_MouseHanqingB22_VMSC01101	Slice5	157	88	140.567	2	4383.96	5298.99	L6 CT CTX Glut	MOp	Glut
C5-R1-262414866063236042723190718808838580030	202210271225_MouseHanqingB22_VMSC01101	Slice5	403	142	448.917	0	4381	5337.81	L6 IT CTX Glut	PL-ILA-ORB	Glut
C5-R1-26290685892514409532595168802275462787	202210271225_MouseHanqingB22_VMSC01101	Slice5	108	77	566.617	1	4402.38	5283.82	Endo NN	HIP - CA	NN
C5-R1-266720450102305468897958236491946321512	202210271225_MouseHanqingB22_VMSC01101	Slice5	26	20	79.515	0	4304.1	5288.06	Astro-TE NN	HIP - CA	NN
C5-R1-274350391106688438731617627157897329523	202210271225_MouseHanqingB22_VMSC01101	Slice5	110	69	71.4449	0	4298.85	5192.93	L6 CT CTX Glut	MOp	Glut
C5-R1-275443854750947904698059021736778412349	202210271225_MouseHanqingB22_VMSC01101	Slice5	318	151	449.411	4	4435.57	5207.33	L6 IT CTX Glut	PL-ILA-ORB	Glut
C5-R1-276867236359829005866239373156073103462	202210271225_MouseHanqingB22_VMSC01101	Slice5	592	191	776.508	3	4383.3	5276.48	L6 CT CTX Glut	MOp	Glut
C5-R1-279876937625396875501582120486183237902	202210271225_MouseHanqingB22_VMSC01101	Slice5	40	38	46.8062	0	4450.38	5161.38	L6 CT CTX Glut	PL-ILA-ORB	Glut
C5-R1-284017523273517819414137448135773514905	202210271225_MouseHanqingB22_VMSC01101	Slice5	551	181	906.188	2	4246.07	5217.39	Vip Gaba	SSs-GU-VISC-AIp	Gaba
C5-R1-291772346441251100403064035028999109598	202210271225_MouseHanqingB22_VMSC01101	Slice5	611	213	901.648	2	4367.41	5187.37	L6 CT CTX Glut		Glut
C5-R1-299224479115128091239198778037418076456	202210271225_MouseHanqingB22_VMSC01101	Slice5	208	109	303.884	0	4455.02	5217.81	L6 IT CTX Glut	VISl	Glut
C5-R1-306308614567302219373077815103205376665	202210271225_MouseHanqingB22_VMSC01101	Slice5	721	226	1172.78	4	4353.37	5216.43	L6 IT CTX Glut	VIS	Glut
C5-R1-310030088430955703550414416143982521855	202210271225_MouseHanqingB22_VMSC01101	Slice5	625	207	1156.38	3	4280.9	5213.43	L6 CT CTX Glut	MOp	Glut
C5-R1-311281623824123068793331225447171472005	202210271225_MouseHanqingB22_VMSC01101	Slice5	414	150	696.664	2	4361.92	5294.94	Lamp5 Gaba	MOs-FRP	Gaba
C5-R1-312938755553811841598895227902493184648	202210271225_MouseHanqingB22_VMSC01101	Slice5	54	45	95.5588	0	4377.92	5164.19	L2/3 IT CTX Glut	SSp	Glut
C5-R1-320390988831034404713427475859310914797	202210271225_MouseHanqingB22_VMSC01101	Slice5	350	145	467.165	2	4377.55	5263.87	L6 CT CTX Glut	MOp	Glut
C5-R1-320930195692218414718714595890343588996	202210271225_MouseHanqingB22_VMSC01101	Slice5	423	139	1389.79	3	4366.33	5349.93	Oligo NN		NN
C5-R1-323235850042979408685535010924330462633	202210271225_MouseHanqingB22_VMSC01101	Slice5	62	48	95.8256	0	4381.08	5167.57	Astro-CB NN	CB - HEM	NN
C5-R1-326237550995111931989981913873658915027	202210271225_MouseHanqingB22_VMSC01101	Slice5	71	56	169.733	0	4348.12	5253.17	OPC NN		NN
C5-R1-32905450891704018721770024572859822742	202210271225_MouseHanqingB22_VMSC01101	Slice5	193	87	639.811	0	4306.78	5208.67	Oligo NN	MB - MRN-CUN-RN-RR-PPN-PRT	NN
C5-R1-330361394305500598601937307171997581808	202210271225_MouseHanqingB22_VMSC01101	Slice5	405	151	525.191	3	4297.41	5240.24	L6 CT CTX Glut		Glut
C5-R1-330361939558867466842700512047341648640	202210271225_MouseHanqingB22_VMSC01101	Slice5	924	226	1391.58	3	4416.95	5234.61	L6 CT CTX Glut	PL-ILA-ORB	Glut
C5-R1-332173191937679675659001242244175540299	202210271225_MouseHanqingB22_VMSC01101	Slice5	15	15	30.4255	0	4425.97	5233.9	L6 IT CTX Glut	MOp	Glut
C5-R1-332580454987351747908773787280410529183	202210271225_MouseHanqingB22_VMSC01101	Slice5	467	170	776.341	3	4386.42	5288.13	L6 IT CTX Glut	MOp	Glut
C5-R1-337198716900550454934646988407049462467	202210271225_MouseHanqingB22_VMSC01101	Slice5	68	55	54.5438	3	4353.69	5190.92	L6 CT CTX Glut	PL-ILA-ORB	Glut
C5-R1-338426276622983970806087729907997924946	202210271225_MouseHanqingB22_VMSC01101	Slice5	74	59	118.422	0	4236.18	5205.88	L6 IT CTX Glut	MOp	Glut
C5-R1-35307648842305311765917245300510183154	202210271225_MouseHanqingB22_VMSC01101	Slice5	396	167	510.896	2	4368.69	5116.34	L6 CT CTX Glut	VIS	Glut
C5-R1-35572848425317651950077979247870062463	202210271225_MouseHanqingB22_VMSC01101	Slice5	70	55	211.264	0	4288.69	5256.65	Astro-TE NN	HIP - CA	NN
C5-R1-4171455481789425836614763659791655839	202210271225_MouseHanqingB22_VMSC01101	Slice5	297	122	514.732	0	4385.88	5240.8	L6 CT CTX Glut	MOp	Glut
C5-R1-48834337147482046030082916528401639861	202210271225_MouseHanqingB22_VMSC01101	Slice5	55	39	520.843	0	4229.94	5212.06	Endo NN	ENT	NN
C5-R1-59649080052046309370702702189287527367	202210271225_MouseHanqingB22_VMSC01101	Slice5	69	48	154.643	1	4441.44	5151.91	L6 IT CTX Glut	VIS	Glut
C5-R1-67076801469395358636299208974187733485	202210271225_MouseHanqingB22_VMSC01101	Slice5	738	216	1122.02	4	4348.73	5302.23	L6 CT CTX Glut	MOp	Glut
C5-R1-75350104536899637179410427300950783628	202210271225_MouseHanqingB22_VMSC01101	Slice5	549	178	900.734	4	4421.69	5150.37	L6 CT CTX Glut	PL-ILA-ORB	Glut
C5-R1-82179116478445663821178136939861750733	202210271225_MouseHanqingB22_VMSC01101	Slice5	117	66	508.132	0	4282.96	5264.19	Oligo NN	MB - MRN-CUN-RN-RR-PPN-PRT	NN
C5-R1-83526941996049305603691352452519028754	202210271225_MouseHanqingB22_VMSC01101	Slice5	258	147	994.149	1	4337.97	5161.45	L6 IT CTX Glut	MOp	Glut
C5-R1-83958498235700784877834866659905591457	202210271225_MouseHanqingB22_VMSC01101	Slice5	202	107	466.684	0	4310.7	5128.44	L6 CT CTX Glut	CTXsp - CLA-EP-LA-BLA-BMA-PA	Glut
C5-R1-8420084507813299923870035931059887630	202210271225_MouseHanqingB22_VMSC01101	Slice5	416	162	755.342	2	4278.46	5174.67	L6 CT CTX Glut	MOp	Glut
C5-R1-84844467796355859281996902756939251362	202210271225_MouseHanqingB22_VMSC01101	Slice5	270	123	576.174	2	4299.81	5317.19	L6 CT CTX Glut	MOp	Glut
C5-R1-88300267127623107750017592844372785959	202210271225_MouseHanqingB22_VMSC01101	Slice5	310	139	480.445	2	4363.21	5247.55	L6 CT CTX Glut	VIS	Glut
C5-R1-92010297546967958036496426012448269416	202210271225_MouseHanqingB22_VMSC01101	Slice5	88	63	62.8194	0	4318.73	5239.7	L6 CT CTX Glut	MOp	Glut
C5-R1-100107383334681122266241105570437970687	202210271225_MouseHanqingB22_VMSC01101	Slice5	357	176	829.477	2	4503.64	4980.18	L6 CT CTX Glut		Glut
C5-R1-100631769425940258560183243843726879837	202210271225_MouseHanqingB22_VMSC01101	Slice5	61	48	438.437	0	4457.88	5085.9	Peri NN		NN
C5-R1-104591614661006151087963998715300658734	202210271225_MouseHanqingB22_VMSC01101	Slice5	73	62	610.414	0	4419.8	5025.06	Endo NN	HIP - CA	NN
C5-R1-107780719980423773676638623469764465940	202210271225_MouseHanqingB22_VMSC01101	Slice5	332	153	713.159	2	4342.79	5031.98	L6 IT CTX Glut	MOp	Glut
C5-R1-110823533775677790907642164662400345441	202210271225_MouseHanqingB22_VMSC01101	Slice5	376	161	876.913	3	4417.72	4986.01	L6 CT CTX Glut		Glut
C5-R1-115092136756769330229942237356345198986	202210271225_MouseHanqingB22_VMSC01101	Slice5	345	109	921.637	4	4379.56	5055.33	Oligo NN	MB - MRN-CUN-RN-RR-PPN-PRT	NN
C5-R1-120824403626614515742527846441951535705	202210271225_MouseHanqingB22_VMSC01101	Slice5	400	171	649.941	1	4432.52	5161.04	L6 IT CTX Glut	VIS	Glut
C5-R1-124009292882659726676165284674159231482	202210271225_MouseHanqingB22_VMSC01101	Slice5	137	76	666.077	0	4479.32	5161.62	Astro-TE NN	HIP - CA	NN
C5-R1-127278008912057281777589392976640215607	202210271225_MouseHanqingB22_VMSC01101	Slice5	196	107	352.343	3	4427.68	5096.95	L6 IT CTX Glut	MOp	Glut
C5-R1-138260756912251302392214938280734163018	202210271225_MouseHanqingB22_VMSC01101	Slice5	64	51	411.042	0	4376.5	5071.33	L6 CT CTX Glut	VISp	Glut
C5-R1-144240094749195515695215665737903191746	202210271225_MouseHanqingB22_VMSC01101	Slice5	1066	257	1559.26	2	4416.23	5122.83	L6 IT CTX Glut	MOp	Glut
C5-R1-159965251576615844155483480558901800080	202210271225_MouseHanqingB22_VMSC01101	Slice5	817	244	1169.52	3	4517.72	5139.4	L5 ET CTX Glut	AUD	Glut
C5-R1-161895992898162015959727405479958516147	202210271225_MouseHanqingB22_VMSC01101	Slice5	765	209	1124.75	1	4389.44	5029.05	L6 CT CTX Glut	VIS	Glut
C5-R1-167689882532585455718098172679156880598	202210271225_MouseHanqingB22_VMSC01101	Slice5	147	79	288.225	0	4338.53	5056.21	L6 IT CTX Glut	MOp	Glut
C5-R1-169187176347196690138183295429376606913	202210271225_MouseHanqingB22_VMSC01101	Slice5	178	109	267.177	0	4555.75	5084.97	L6 IT CTX Glut		Glut
C5-R1-171648414558871418358676995244997107378	202210271225_MouseHanqingB22_VMSC01101	Slice5	26	22	43.342	0	4336.3	5096.57	L6 CT CTX Glut	PL-ILA-ORB	Glut
C5-R1-179912041332941635239665322174811449507	202210271225_MouseHanqingB22_VMSC01101	Slice5	437	174	709.765	2	4465.5	5144.29	L6 CT CTX Glut	VIS-PTLp	Glut
C5-R1-182741878037001114850397997223865128513	202210271225_MouseHanqingB22_VMSC01101	Slice5	83	56	50.0429	0	4431.74	4949.4	L6 CT CTX Glut		Glut
C5-R1-184455777897727264970676751860479564113	202210271225_MouseHanqingB22_VMSC01101	Slice5	91	68	136.324	0	4530.46	5024.66	L6 IT CTX Glut	PL-ILA-ORB	Glut
C5-R1-191034211071052096480949070877829285822	202210271225_MouseHanqingB22_VMSC01101	Slice5	109	71	367.49	0	4503.37	5153.12	IT AON-TT-DP Glut	OLF - AON-TT-DP	Glut
C5-R1-19762576547462704962753951195713858531	202210271225_MouseHanqingB22_VMSC01101	Slice5	14	11	45.0041	0	4490.71	5052.91	Oligo NN	MB - MRN-CUN-RN-RR-PPN-PRT	NN
C5-R1-197931273599961730837309274919795416253	202210271225_MouseHanqingB22_VMSC01101	Slice5	48	41	75.5434	0	4518.53	5029.44	L4/5 IT CTX Glut	VIS	Glut
C5-R1-198975395397675707227574812277222499467	202210271225_MouseHanqingB22_VMSC01101	Slice5	412	169	597.003	1	4538.63	5013.86	L5 NP CTX Glut	ACA	Glut
C5-R1-206381050807936303812770744774696571334	202210271225_MouseHanqingB22_VMSC01101	Slice5	517	183	835.395	1	4523.34	5050.49	Sst Gaba	PL-ILA-ORB	Gaba
C5-R1-206920278548156612039635818169187053575	202210271225_MouseHanqingB22_VMSC01101	Slice5	790	228	1103.49	2	4511.14	5067.95	Pvalb Gaba	HIP	Gaba
C5-R1-217996228154569374823075152044787334263	202210271225_MouseHanqingB22_VMSC01101	Slice5	21	13	63.6286	0	4486.9	5064.8	Oligo NN		NN
C5-R1-220114031273968185041684296892321529836	202210271225_MouseHanqingB22_VMSC01101	Slice5	376	160	668.597	4	4377.07	5038.49	L6 CT CTX Glut	PL-ILA-ORB	Glut
C5-R1-220380613488606201438278091245558770808	202210271225_MouseHanqingB22_VMSC01101	Slice5	165	91	225.843	2	4395.42	5101.52	L6 CT CTX Glut	VIS	Glut
C5-R1-221231992673359298364193210980819111271	202210271225_MouseHanqingB22_VMSC01101	Slice5	99	64	456.598	1	4408.86	5069.94	Astro-TE NN	HIP - CA	NN
C5-R1-222916415873717744473808796532742514191	202210271225_MouseHanqingB22_VMSC01101	Slice5	125	82	113.615	0	4460.25	5119.69	L6 CT CTX Glut	MOp	Glut
C5-R1-231040844353464257441964365449537466774	202210271225_MouseHanqingB22_VMSC01101	Slice5	152	88	612.767	0	4419.91	4939.01	Endo NN	MY - MYsat-MYmot post	NN
C5-R1-232799114419237543264505251565197529443	202210271225_MouseHanqingB22_VMSC01101	Slice5	302	142	460.014	1	4415.58	5075.25	L6 CT CTX Glut	PL-ILA-ORB	Glut
C5-R1-235898990468552745847438524306257539978	202210271225_MouseHanqingB22_VMSC01101	Slice5	318	153	674.475	2	4468.5	4981.97	L6 CT CTX Glut	VIS	Glut
C5-R1-23656016686504333123455788073394747938	202210271225_MouseHanqingB22_VMSC01101	Slice5	388	184	426.78	2	4481.51	5034.81	L6 IT CTX Glut	PL-ILA-ORB	Glut
C5-R1-238337790914638684371042631297713955005	202210271225_MouseHanqingB22_VMSC01101	Slice5	231	112	254.003	2	4397.71	5094.74	L6 CT CTX Glut	VIS	Glut
C5-R1-243318128977645337200915725785280950292	202210271225_MouseHanqingB22_VMSC01101	Slice5	104	68	320.654	0	4494.12	5106.94	OPC NN		NN
C5-R1-245399807955409872011837462405390186184	202210271225_MouseHanqingB22_VMSC01101	Slice5	194	112	525.344	1	4483.93	5140.03	OPC NN		NN
C5-R1-248770917202853971206437186016768564179	202210271225_MouseHanqingB22_VMSC01101	Slice5	504	166	543.583	1	4526.26	5014.44	Sst Gaba	MOp	Gaba
C5-R1-254442964382869568797588758780998723289	202210271225_MouseHanqingB22_VMSC01101	Slice5	763	220	859.5	4	4468.45	5114.57	L6 CT CTX Glut	PL-ILA-ORB	Glut
C5-R1-255834804975225326707172780908901814405	202210271225_MouseHanqingB22_VMSC01101	Slice5	112	64	114.363	1	4474.04	5120.54	Vip Gaba	VIS	Gaba
C5-R1-257957649176269054799357375983965175993	202210271225_MouseHanqingB22_VMSC01101	Slice5	525	200	525.969	3	4476.13	5046.18	L6 CT CTX Glut		Glut
C5-R1-262544241542584750845944942498090451393	202210271225_MouseHanqingB22_VMSC01101	Slice5	614	180	837.267	3	4444.95	4995.87	L6 CT CTX Glut	VIS	Glut
C5-R1-267234503309646260286987766267335501793	202210271225_MouseHanqingB22_VMSC01101	Slice5	66	48	524.731	1	4500.52	5113.45	Microglia NN	CTXsp - CLA-EP-LA-BLA-BMA-PA	NN
C5-R1-26912836659717017524026774711837243890	202210271225_MouseHanqingB22_VMSC01101	Slice5	183	99	729.316	3	4437.86	5073.27	Astro-TE NN	HIP - CA	NN
C5-R1-275646352090924307698058143945040671798	202210271225_MouseHanqingB22_VMSC01101	Slice5	218	117	229.692	0	4427.62	4948.77	L6 CT CTX Glut	MOp	Glut
C5-R1-283095954545442574443502335238607860764	202210271225_MouseHanqingB22_VMSC01101	Slice5	647	206	1016.54	1	4485.55	5107.42	L6 CT CTX Glut	PL-ILA-ORB	Glut
C5-R1-284974533591417699405553559261706564489	202210271225_MouseHanqingB22_VMSC01101	Slice5	676	186	691.442	3	4415.13	4947.73	Sncg Gaba	MOp	Gaba
C5-R1-291767774987640338999149275077073472424	202210271225_MouseHanqingB22_VMSC01101	Slice5	478	181	808.293	4	4406.46	5114.26	L6 CT CTX Glut	VIS	Glut
C5-R1-299184353661465012972049240317191910668	202210271225_MouseHanqingB22_VMSC01101	Slice5	254	124	537.175	1	4321.44	5067.67	L6 CT CTX Glut	MOp	Glut
C5-R1-301779627167499174267715058190879419091	202210271225_MouseHanqingB22_VMSC01101	Slice5	975	253	1333.77	2	4470.3	5059.08	L6 IT CTX Glut	PL-ILA-ORB	Glut
C5-R1-311940259839451690798645065717762899650	202210271225_MouseHanqingB22_VMSC01101	Slice5	679	193	967.739	3	4431.25	5133.31	L6 CT CTX Glut	MOp	Glut
C5-R1-31525182726561531933356458863845398742	202210271225_MouseHanqingB22_VMSC01101	Slice5	259	114	875.351	0	4449.46	5047.24	Oligo NN		NN
C5-R1-317193065004852541798739770166271444399	202210271225_MouseHanqingB22_VMSC01101	Slice5	21	17	35.7575	0	4521.37	5146.56	L5 ET CTX Glut	PL-ILA-ORB	Glut
C5-R1-319671453075458610961449264551286780982	202210271225_MouseHanqingB22_VMSC01101	Slice5	392	174	588.793	3	4532.89	5006.74	Sst Gaba	VIS	Gaba
C5-R1-321765312873688527697448541944129198261	202210271225_MouseHanqingB22_VMSC01101	Slice5	361	152	422.174	1	4423.98	5104.55	L6 IT CTX Glut	MOp	Glut
C5-R1-325227647247652582778851217148137899891	202210271225_MouseHanqingB22_VMSC01101	Slice5	386	163	664.157	3	4459.06	5007.39	L6 CT CTX Glut	VIS	Glut
C5-R1-327440700028461841594714419954097245980	202210271225_MouseHanqingB22_VMSC01101	Slice5	530	194	544.274	2	4554.04	5015.89	L5 IT CTX Glut	VIS	Glut
C5-R1-333486982844697915860760102115130241532	202210271225_MouseHanqingB22_VMSC01101	Slice5	295	143	1255.69	2	4515.02	5099.99	Astro-TE NN	HIP - CA	NN
C5-R1-334742726469887642135391166252165574113	202210271225_MouseHanqingB22_VMSC01101	Slice5	441	161	722.668	2	4400.59	4971.51	L6 CT CTX Glut	VIS	Glut
C5-R1-34412443872168831337526613132197011797	202210271225_MouseHanqingB22_VMSC01101	Slice5	70	58	319.162	0	4407.24	5011.83	OPC NN		NN
C5-R1-35175320362177878859652562134576154053	202210271225_MouseHanqingB22_VMSC01101	Slice5	365	173	665.373	3	4477.55	5138.34	L5 NP CTX Glut	SSs-GU-VISC-AIp	Glut
C5-R1-35424327487942428438765147320310699159	202210271225_MouseHanqingB22_VMSC01101	Slice5	352	158	445.006	0	4507.57	5002.1	L6 IT CTX Glut	VIS	Glut
C5-R1-35774472973244733123053416434463038426	202210271225_MouseHanqingB22_VMSC01101	Slice5	239	121	763.189	2	4434.48	5005.04	Oligo NN	MB - PAG-RAmb	NN
C5-R1-37320013176225502358370036397354449676	202210271225_MouseHanqingB22_VMSC01101	Slice5	118	81	257.051	1	4487.93	5148.33	Sst Gaba	VIS	Gaba
C5-R1-41252003384366994902238564705027186681	202210271225_MouseHanqingB22_VMSC01101	Slice5	77	58	98.1788	1	4328.25	5068.61	L6 CT CTX Glut	PL-ILA-ORB	Glut
C5-R1-50384136525444154915753822645272581731	202210271225_MouseHanqingB22_VMSC01101	Slice5	480	162	761.26	3	4494.98	5090.86	L6 IT CTX Glut	MOp	Glut
C5-R1-54121829380016254838820161517832167491	202210271225_MouseHanqingB22_VMSC01101	Slice5	43	35	104.814	0	4469.44	4992.12	Astro-TE NN	HIP - CA	NN
C5-R1-56164956009031177715231548690407499655	202210271225_MouseHanqingB22_VMSC01101	Slice5	124	83	379.532	1	4510.59	4996.11	Astro-NT NN		NN
C5-R1-56427826369137783249620993668011573106	202210271225_MouseHanqingB22_VMSC01101	Slice5	674	213	961.834	3	4443.77	4956.97	L6 IT CTX Glut		Glut
C5-R1-58343603942428535757123172093610725729	202210271225_MouseHanqingB22_VMSC01101	Slice5	412	169	528.585	3	4433	5030.81	L6 IT CTX Glut	MOp	Glut
C5-R1-59126494758601369913020697969217371889	202210271225_MouseHanqingB22_VMSC01101	Slice5	736	222	815.042	4	4447.16	5016.66	L6 IT CTX Glut	MOp	Glut
C5-R1-62836364729304200175641708287160041035	202210271225_MouseHanqingB22_VMSC01101	Slice5	83	42	179.789	0	4512.94	5110.95	Oligo NN	MB - MRN-CUN-RN-RR-PPN-PRT	NN
C5-R1-64198136450613422854108205879497721693	202210271225_MouseHanqingB22_VMSC01101	Slice5	374	163	769.859	1	4475.59	5070.56	Pvalb Gaba	VISp	Gaba
C5-R1-7236655131928043287809444516112830589	202210271225_MouseHanqingB22_VMSC01101	Slice5	107	77	63.5061	0	4537.75	5002.75	Sst Gaba	VIS	Gaba
C5-R1-77006399239904596716971383552050202667	202210271225_MouseHanqingB22_VMSC01101	Slice5	28	26	134.269	0	4489.03	4999.75	Endo NN	MY - MYsat-MYmot post	NN
C5-R1-82012183490918501760836924357206493257	202210271225_MouseHanqingB22_VMSC01101	Slice5	381	170	548.504	1	4366.45	5049.63	L6 IT CTX Glut	PL-ILA-ORB	Glut
C5-R1-87290743688035169555391886038491472029	202210271225_MouseHanqingB22_VMSC01101	Slice5	55	42	371.882	0	4448.03	5027.89	Peri NN		NN
C5-R1-87840657051862772201862886402319664762	202210271225_MouseHanqingB22_VMSC01101	Slice5	589	189	1080.63	0	4456.95	5132	L6 CT CTX Glut	MOp	Glut
C5-R1-94665776524977917866305688461538339302	202210271225_MouseHanqingB22_VMSC01101	Slice5	188	108	382.463	1	4555.9	5003.38	L6 CT CTX Glut	VIS	Glut
C5-R1-96313581213568373002780471424954207864	202210271225_MouseHanqingB22_VMSC01101	Slice5	67	46	451.524	0	4504.69	5135.06	Astro-TE NN	HIP - CA	NN
C5-R1-97563777760695194465908077906375393802	202210271225_MouseHanqingB22_VMSC01101	Slice5	113	71	648.874	0	4499.13	4993.92	Endo NN	MY - MYsat-MYmot post	NN
C5-R1-97965916408955193105066910223872804555	202210271225_MouseHanqingB22_VMSC01101	Slice5	343	163	305.24	0	4464.79	5077.6	L6 IT CTX Glut	AUD	Glut
C5-R1-117873262619533126467403962568388116202	202210271225_MouseHanqingB22_VMSC01101	Slice5	98	62	182.479	1	4577.71	4844.17	L6 CT CTX Glut	RSP	Glut
C5-R1-118188293623495745176185198205950533346	202210271225_MouseHanqingB22_VMSC01101	Slice5	438	192	700.667	4	4459.63	4874.27	L6 IT CTX Glut	AUD	Glut
C5-R1-118865680060699122202260944962542511430	202210271225_MouseHanqingB22_VMSC01101	Slice5	368	171	786.34	3	4587.65	4988.84	L6 IT CTX Glut	MOp	Glut
C5-R1-120845944001489862691388536527630562700	202210271225_MouseHanqingB22_VMSC01101	Slice5	88	61	628.701	0	4625.07	4939.91	Microglia NN	CTXsp - CLA-EP-LA-BLA-BMA-PA	NN
C5-R1-121725474916471705710220374796234448938	202210271225_MouseHanqingB22_VMSC01101	Slice5	583	194	898.022	4	4620.45	4950.72	L5 IT CTX Glut	SSp	Glut
C5-R1-125479237937356021306256367407082766128	202210271225_MouseHanqingB22_VMSC01101	Slice5	486	177	847.882	3	4578.71	4811.33	Sst Gaba	MOp	Gaba
C5-R1-125882616402835498162209761785879324144	202210271225_MouseHanqingB22_VMSC01101	Slice5	22	18	168.626	1	4481.61	4901.11	Microglia NN	CTXsp - CLA-EP-LA-BLA-BMA-PA	NN
C5-R1-126834825893381919617385540060416104842	202210271225_MouseHanqingB22_VMSC01101	Slice5	84	59	259.02	1	4683.1	4873.84	L5 ET CTX Glut		Glut
C5-R1-126986283099320674694170163736948554581	202210271225_MouseHanqingB22_VMSC01101	Slice5	130	88	281.065	0	4673.59	4819.15	L5 IT CTX Glut	ACA	Glut
C5-R1-128908113553852898019493010859429562973	202210271225_MouseHanqingB22_VMSC01101	Slice5	357	170	679.182	1	4525.17	4830.3	L5 NP CTX Glut	SSs-GU-VISC-AIp	Glut
C5-R1-137549344597093503071796920646987203967	202210271225_MouseHanqingB22_VMSC01101	Slice5	134	90	154.437	2	4582.33	5002.16	L6 CT CTX Glut	VIS-PTLp	Glut
C5-R1-139439583272835894150974818127757929898	202210271225_MouseHanqingB22_VMSC01101	Slice5	624	195	718.01	2	4579.64	4928.09	Pvalb Gaba	AUD	Gaba
C5-R1-140428962231565400059082885372623656713	202210271225_MouseHanqingB22_VMSC01101	Slice5	66	56	153.75	0	4517.03	4780.58	L4/5 IT CTX Glut	VISm	Glut
C5-R1-144616063739749046672204509890484929676	202210271225_MouseHanqingB22_VMSC01101	Slice5	17	16	51.8275	1	4540.8	4747.29	Astro-TE NN	HIP - CA	NN
C5-R1-145141212274956167357299326546442700261	202210271225_MouseHanqingB22_VMSC01101	Slice5	161	103	193.991	2	4580.87	4917.64	L5 IT CTX Glut	VIS	Glut
C5-R1-146573895724687130020558487601589510013	202210271225_MouseHanqingB22_VMSC01101	Slice5	302	139	466.601	4	4457.55	4883.05	L6 CT CTX Glut		Glut
C5-R1-147061280152024794217462620334087407966	202210271225_MouseHanqingB22_VMSC01101	Slice5	129	88	181.49	2	4601.02	4850.02	L6 IT CTX Glut	MOp	Glut
C5-R1-151831758835847962122141208630189866189	202210271225_MouseHanqingB22_VMSC01101	Slice5	23	19	247.039	0	4520.31	4868.21	Endo NN	MY - MYsat-MYmot post	NN
C5-R1-15501963361986130094835652834412953531	202210271225_MouseHanqingB22_VMSC01101	Slice5	452	160	745.785	1	4630.41	4814.55	Lamp5 Gaba	MOs-FRP	Gaba
C5-R1-155569965173487149150739921485337325952	202210271225_MouseHanqingB22_VMSC01101	Slice5	17	17	251.317	0	4542.77	4825.31	Endo NN	MY - MYsat-MYmot post	NN
C5-R1-15892885068447485089772432893507832162	202210271225_MouseHanqingB22_VMSC01101	Slice5	50	47	118.877	1	4549.83	4971.74	L6 CT CTX Glut	VIS-PTLp	Glut
C5-R1-158976108126926299182157670464063225945	202210271225_MouseHanqingB22_VMSC01101	Slice5	829	240	1130.37	2	4606.38	4820.32	Pvalb Gaba	PL-ILA-ORB	Gaba
C5-R1-160015607118358329654181753706814707276	202210271225_MouseHanqingB22_VMSC01101	Slice5	105	78	147.242	3	4501.76	4861.24	L6 IT CTX Glut	SSp	Glut
C5-R1-161652093165648580081605485842562581017	202210271225_MouseHanqingB22_VMSC01101	Slice5	187	88	431.495	1	4577.43	5011.18	Vip Gaba	SSs-GU-VISC-AIp	Gaba
C5-R1-162151812140558040641315424084623774333	202210271225_MouseHanqingB22_VMSC01101	Slice5	302	150	478.179	1	4484.74	4915.45	L6 IT CTX Glut	PL-ILA-ORB	Glut
C5-R1-164284039124000505026522506532253311071	202210271225_MouseHanqingB22_VMSC01101	Slice5	83	59	628.067	0	4592.79	4903.69	Microglia NN	CTXsp - CLA-EP-LA-BLA-BMA-PA	NN
C5-R1-167991683735375378664993807669207217126	202210271225_MouseHanqingB22_VMSC01101	Slice5	192	114	294.221	2	4626.19	4818.85	L6 IT CTX Glut		Glut
C5-R1-171973734588348969031070415778181876661	202210271225_MouseHanqingB22_VMSC01101	Slice5	403	171	1081.89	1	4625.22	4907.58	L5 ET CTX Glut	PL-ILA-ORB	Glut
C5-R1-175910835536228376037352700534563205054	202210271225_MouseHanqingB22_VMSC01101	Slice5	86	66	94.2466	3	4569.35	4828.18	L5 NP CTX Glut	MOp	Glut
C5-R1-182546435497897092506242042109052259864	202210271225_MouseHanqingB22_VMSC01101	Slice5	157	105	436.307	0	4594.66	4865.68	L6 CT CTX Glut		Glut
C5-R1-182663367002289436830552263760113026094	202210271225_MouseHanqingB22_VMSC01101	Slice5	67	49	423.11	1	4557.85	4868.62	CB Granule Glut	MY - AP-DCO-VCO-DCN-ECU-NTS	Glut
C5-R1-184012102235847004782061214977407620847	202210271225_MouseHanqingB22_VMSC01101	Slice5	553	180	988.27	2	4436.55	4919.86	L6 CT CTX Glut		Glut
C5-R1-184523193910843060931185981168363776841	202210271225_MouseHanqingB22_VMSC01101	Slice5	534	195	899.185	2	4546.36	4846.52	L6 IT CTX Glut	MOp	Glut
C5-R1-190684664752111431741071442037051951325	202210271225_MouseHanqingB22_VMSC01101	Slice5	125	93	161.383	0	4568.24	4849.55	L5 ET CTX Glut	PL-ILA-ORB	Glut
C5-R1-190733447253869389645531124137485134941	202210271225_MouseHanqingB22_VMSC01101	Slice5	136	84	1080.24	1	4563.47	4953.18	Endo NN	MY - MYsat-MYmot post	NN
C5-R1-193786139821231947155245002587594074446	202210271225_MouseHanqingB22_VMSC01101	Slice5	459	173	851.382	2	4456.92	4914.17	L6 CT CTX Glut		Glut
C5-R1-196007769519320583182715788241763463963	202210271225_MouseHanqingB22_VMSC01101	Slice5	96	76	158.715	0	4563.56	4844.17	L5 ET CTX Glut		Glut
C5-R1-197491418868244793639462689647548139041	202210271225_MouseHanqingB22_VMSC01101	Slice5	113	79	345.498	0	4464.71	4863.42	L2/3 IT RSP Glut		Glut
C5-R1-198937303570599697506298138694130628120	202210271225_MouseHanqingB22_VMSC01101	Slice5	956	257	1316.2	4	4597.64	4881.68	L6 IT CTX Glut	PL-ILA-ORB	Glut
C5-R1-199610869167195777980516769123391441296	202210271225_MouseHanqingB22_VMSC01101	Slice5	120	81	129.742	0	4608.54	4959.68	L4/5 IT CTX Glut	VISm	Glut
C5-R1-20577197772797350910154324087276088992	202210271225_MouseHanqingB22_VMSC01101	Slice5	469	199	813.433	1	4516.86	4945.78	L6 CT CTX Glut	VIS	Glut
C5-R1-210780949529842945962576904247632051641	202210271225_MouseHanqingB22_VMSC01101	Slice5	48	40	576.06	1	4680.58	4846.45	SMC NN		NN
C5-R1-220653649867974294816047241254951328526	202210271225_MouseHanqingB22_VMSC01101	Slice5	33	31	107.076	2	4623.41	4856.71	LHA-SBPV-AHN Gaba	HY - HYm2	Gaba
C5-R1-222486915397014722579210346954573277651	202210271225_MouseHanqingB22_VMSC01101	Slice5	158	87	327.276	3	4516.96	4809.1	NP PPP Glut	PAR-POST-PRE-SUB-ProS	Glut
C5-R1-225803846618506688846802848094182889735	202210271225_MouseHanqingB22_VMSC01101	Slice5	69	53	468.871	0	4653.71	4897.21	Endo NN	MY - MYsat-MYmot post	NN
C5-R1-233950670788375666659966635577773546347	202210271225_MouseHanqingB22_VMSC01101	Slice5	294	137	405.448	4	4615.25	4853.56	Pvalb Gaba	VISp	Gaba
C5-R1-234653580430554565443638065319004199086	202210271225_MouseHanqingB22_VMSC01101	Slice5	400	146	762.095	1	4493.72	4945.14	L6 CT CTX Glut		Glut
C5-R1-234846763893064429509489508749250392718	202210271225_MouseHanqingB22_VMSC01101	Slice5	17	13	122.909	1	4648.42	4835.74	VLMC NN	STR - STRd	NN
C5-R1-2366748619285062957518340992667649046	202210271225_MouseHanqingB22_VMSC01101	Slice5	304	156	640.244	1	4536.17	4862.65	L6 CT CTX Glut	PL-ILA-ORB	Glut
C5-R1-238758747191850361293098609688862788247	202210271225_MouseHanqingB22_VMSC01101	Slice5	500	200	741.59	3	4648	4861.74	L5 ET CTX Glut		Glut
C5-R1-254458112430367132280705564233423250660	202210271225_MouseHanqingB22_VMSC01101	Slice5	178	108	349.181	1	4492.91	4808.31	L6 IT CTX Glut	VISl	Glut
C5-R1-25553153610973058936680312771664209451	202210271225_MouseHanqingB22_VMSC01101	Slice5	858	237	1391.85	4	4600.04	4916.73	L5 ET CTX Glut		Glut
C5-R1-258808382094185378821304205318628778919	202210271225_MouseHanqingB22_VMSC01101	Slice5	420	174	690.007	2	4575.43	4786.55	L6 CT CTX Glut		Glut
C5-R1-260094851853040803090704963530217485031	202210271225_MouseHanqingB22_VMSC01101	Slice5	18	17	79.5106	0	4543.19	4810.96	L2 IT PPP-APr Glut	PAR-POST-PRE-SUB-ProS	Glut
C5-R1-26135651032720940917420231595338112647	202210271225_MouseHanqingB22_VMSC01101	Slice5	378	197	1049.54	4	4618.36	4894.08	L5/6 IT TPE-ENT Glut	ENT	Glut
C5-R1-262810095185374101593725589406958194385	202210271225_MouseHanqingB22_VMSC01101	Slice5	12	12	86.6227	0	4531.13	4797.2	Microglia NN	CTXsp - CLA-EP-LA-BLA-BMA-PA	NN
C5-R1-263985465115154354500973164010638191447	202210271225_MouseHanqingB22_VMSC01101	Slice5	184	112	409.262	0	4503.55	4845.94	L6 IT CTX Glut		Glut
C5-R1-266374555712748929289155370605634699910	202210271225_MouseHanqingB22_VMSC01101	Slice5	91	54	408.007	1	4640.97	4913.55	Oligo NN	MB - MRN-CUN-RN-RR-PPN-PRT	NN
C5-R1-270703232699097560503997061803257016736	202210271225_MouseHanqingB22_VMSC01101	Slice5	155	83	734.395	2	4615.62	4869.11	Astro-TE NN	HIP - CA	NN
C5-R1-271939104198339723490603779806731418704	202210271225_MouseHanqingB22_VMSC01101	Slice5	602	210	1214.79	3	4481.94	4928.3	L6 CT CTX Glut		Glut
C5-R1-276018244895353681017084973345549928653	202210271225_MouseHanqingB22_VMSC01101	Slice5	133	81	138.975	2	4495.86	4899.42	L6 CT CTX Glut	CTXsp - CLA-EP-LA-BLA-BMA-PA	Glut
C5-R1-276123227153531882313384907131587802830	202210271225_MouseHanqingB22_VMSC01101	Slice5	230	118	216.679	1	4581.52	4878.61	L6 IT CTX Glut	VISl	Glut
C5-R1-277694160387134100691848471275458146675	202210271225_MouseHanqingB22_VMSC01101	Slice5	139	76	583.527	2	4520.11	4878.7	Oligo NN		NN
C5-R1-280088566039494577257445835222296335011	202210271225_MouseHanqingB22_VMSC01101	Slice5	39	35	285.828	0	4517.74	4818.65	Endo NN	MY - MYsat-MYmot post	NN
C5-R1-284782067084078266980873315307982000674	202210271225_MouseHanqingB22_VMSC01101	Slice5	294	143	558.319	0	4590.37	4815.87	Sst Gaba	ACA	Gaba
C5-R1-286644829014704629939711992633689327084	202210271225_MouseHanqingB22_VMSC01101	Slice5	371	153	923.286	1	4670.84	4832.66	L6 IT CTX Glut	MOp	Glut
C5-R1-289133878629753491358698182825283843060	202210271225_MouseHanqingB22_VMSC01101	Slice5	279	136	674.068	0	4464.52	4825.09	L6 CT CTX Glut		Glut
C5-R1-291293532900665836437901824212055979760	202210271225_MouseHanqingB22_VMSC01101	Slice5	110	70	111.953	0	4502.21	4892.43	L6 IT CTX Glut	VIS	Glut
C5-R1-2965525382247793719320386519383888465	202210271225_MouseHanqingB22_VMSC01101	Slice5	771	212	1379.95	4	4641.09	4879.64	L6 IT CTX Glut	MOp	Glut
C5-R1-298374818357429931458996828576546030142	202210271225_MouseHanqingB22_VMSC01101	Slice5	16	16	113.077	0	4475.41	4912.93	Microglia NN	CTXsp - CLA-EP-LA-BLA-BMA-PA	NN
C5-R1-301484357851279131758325126093869601689	202210271225_MouseHanqingB22_VMSC01101	Slice5	51	40	195.286	0	4564.6	4861.04	CA1-ProS Glut	HIP	Glut
C5-R1-30329896846577695298423924312572059175	202210271225_MouseHanqingB22_VMSC01101	Slice5	388	183	1280.65	4	4625.07	4828.12	L5 ET CTX Glut	AUD	Glut
C5-R1-303693937785300906494242778316501950941	202210271225_MouseHanqingB22_VMSC01101	Slice5	59	51	152.268	0	4410.84	4914.5	L6 CT CTX Glut		Glut
C5-R1-308546829885575599423552361469637866069	202210271225_MouseHanqingB22_VMSC01101	Slice5	11	10	73.1202	0	4661.27	4854.19	Astro-TE NN	HIP - CA	NN
C5-R1-309424033622460235839808844330415602933	202210271225_MouseHanqingB22_VMSC01101	Slice5	79	58	118.277	0	4460.9	4850.37	L6 CT CTX Glut	VIS	Glut
C5-R1-311472638922412620661938027448467343690	202210271225_MouseHanqingB22_VMSC01101	Slice5	82	67	495.635	0	4652.75	4848.77	SCs Pax7 Nfia Gaba	MB - SC-IC	Gaba
C5-R1-312687137790622712031985210246261418372	202210271225_MouseHanqingB22_VMSC01101	Slice5	123	90	330.237	1	4511.94	4955.28	L6 CT CTX Glut		Glut
C5-R1-316660067675334372844285743094201124249	202210271225_MouseHanqingB22_VMSC01101	Slice5	345	165	605.497	2	4584.17	4804.25	Pvalb Gaba	PAR-POST-PRE-SUB-ProS	Gaba
C5-R1-31739112987925891378385542075573544716	202210271225_MouseHanqingB22_VMSC01101	Slice5	1013	261	1321.08	4	4560.35	4936.22	L5 ET CTX Glut	AUD	Glut
C5-R1-3204091028165121045315617029885142746	202210271225_MouseHanqingB22_VMSC01101	Slice5	293	155	1052.6	0	4674.23	4857.56	L5 ET CTX Glut	VIS	Glut
C5-R1-322734234094162151920485217817412946900	202210271225_MouseHanqingB22_VMSC01101	Slice5	468	191	842.966	3	4537.57	4902.68	L6 IT CTX Glut	VISl	Glut
C5-R1-328197917654673872095076007731146361399	202210271225_MouseHanqingB22_VMSC01101	Slice5	193	122	323.352	0	4485.64	4845.2	L6 IT CTX Glut		Glut
C5-R1-330730861708109027445015333705292837193	202210271225_MouseHanqingB22_VMSC01101	Slice5	339	148	574.695	4	4589.84	4846.81	L6 IT CTX Glut	MOp	Glut
C5-R1-332662907226567707247538750647645577787	202210271225_MouseHanqingB22_VMSC01101	Slice5	536	205	1424.53	1	4565.54	4899.81	Sst Gaba	ENT	Gaba
C5-R1-339222314687352667006883015675110145633	202210271225_MouseHanqingB22_VMSC01101	Slice5	486	179	1070.85	1	4475.63	4808.87	L6 CT CTX Glut		Glut
C5-R1-340108673485879269581736409543223241628	202210271225_MouseHanqingB22_VMSC01101	Slice5	407	156	777.885	2	4510.57	4799.42	L6 CT CTX Glut		Glut
C5-R1-45545196155273886642213609388347260628	202210271225_MouseHanqingB22_VMSC01101	Slice5	51	41	42.4147	0	4529.5	4842.34	L6 IT CTX Glut	VIS	Glut
C5-R1-46738782285748770399239680216929411976	202210271225_MouseHanqingB22_VMSC01101	Slice5	51	38	430.025	0	4512.71	4740.42	Astro-TE NN	HIP - CA	NN
C5-R1-48104273187450277868041137961627428296	202210271225_MouseHanqingB22_VMSC01101	Slice5	452	155	930.984	2	4452.66	4846.17	L6 CT CTX Glut		Glut
C5-R1-4937171858985584605500170120460528457	202210271225_MouseHanqingB22_VMSC01101	Slice5	24	23	69.879	0	4627.95	4846.36	MEA-BST Lhx6 Nr2e1 Gaba	STR - sAMY	Gaba
C5-R1-50892136809712245619934050023050991886	202210271225_MouseHanqingB22_VMSC01101	Slice5	529	198	883.64	4	4592.43	4789.51	L6 IT CTX Glut	PL-ILA-ORB	Glut
C5-R1-54547523622927967415355063638780175854	202210271225_MouseHanqingB22_VMSC01101	Slice5	186	108	249.62	3	4556.31	4835.55	L6 IT CTX Glut	AUD	Glut
C5-R1-55481174894156775068611107011277844334	202210271225_MouseHanqingB22_VMSC01101	Slice5	85	59	602.82	0	4465.03	4937.81	Microglia NN	CTXsp - CLA-EP-LA-BLA-BMA-PA	NN
C5-R1-55569139337996279361347292497164961867	202210271225_MouseHanqingB22_VMSC01101	Slice5	520	196	865.037	4	4599.03	5014.92	Sst Gaba	ACA	Gaba
C5-R1-64327630407048650259607513666670617886	202210271225_MouseHanqingB22_VMSC01101	Slice5	443	178	1068.46	4	4567.48	4976.69	Sst Gaba	TEa-PERI-ECT	Gaba
C5-R1-69214696469320372857551249672893498311	202210271225_MouseHanqingB22_VMSC01101	Slice5	105	68	89.9688	2	4493.57	4886.44	L6 CT CTX Glut	VISp	Glut
C5-R1-72694032796548985001495761811685652074	202210271225_MouseHanqingB22_VMSC01101	Slice5	488	183	611.14	1	4533.22	4986.78	L5 IT CTX Glut	VIS	Glut
C5-R1-73929866116626312798556260721665769211	202210271225_MouseHanqingB22_VMSC01101	Slice5	471	188	650.305	3	4592.04	4832.74	L5 ET CTX Glut		Glut
C5-R1-77663232765378676355252417549938332808	202210271225_MouseHanqingB22_VMSC01101	Slice5	123	75	769.435	1	4521.62	4931.38	Astro-TE NN	HIP - CA	NN
C5-R1-79950877469726341664794754721997546680	202210271225_MouseHanqingB22_VMSC01101	Slice5	21	18	94.3034	0	4539.6	4935.78	Endo NN	MY - MYsat-MYmot post	NN
C5-R1-8119100286661716579195898984784133657	202210271225_MouseHanqingB22_VMSC01101	Slice5	217	105	521.184	4	4550.25	4805.87	Sst Chodl Gaba	AUD	Gaba
C5-R1-85696436127259913489264947846651507825	202210271225_MouseHanqingB22_VMSC01101	Slice5	690	226	1138.55	4	4475.06	4892.9	L6 IT CTX Glut	VISl	Glut
C5-R1-86746957786439018324118946594328172730	202210271225_MouseHanqingB22_VMSC01101	Slice5	85	56	382.581	0	4496.06	4829.64	Astro-TE NN	HIP - CA	NN
C5-R1-11329878088311106817324226938976969513	202210271225_MouseHanqingB22_VMSC01101	Slice5	258	134	488.865	1	4566.08	4661.76	L5 ET CTX Glut		Glut
C5-R1-113731880840084817406768168066412935540	202210271225_MouseHanqingB22_VMSC01101	Slice5	178	104	544.196	0	4647.31	4608.64	SUB-ProS Glut	PAR-POST-PRE-SUB-ProS	Glut
C5-R1-115712977726237846714174115758523517531	202210271225_MouseHanqingB22_VMSC01101	Slice5	363	171	694.757	4	4701.09	4606.21	L5 IT CTX Glut	RSP	Glut
C5-R1-11748543562314566679086678561720043013	202210271225_MouseHanqingB22_VMSC01101	Slice5	271	138	559.911	2	4761.25	4721.25	L5 IT CTX Glut	RSP	Glut
C5-R1-12064598793395380345632923161083998102	202210271225_MouseHanqingB22_VMSC01101	Slice5	23	20	211.409	0	4723.38	4668.59	L5 NP CTX Glut		Glut
C5-R1-12183848074946495301874985838144227492	202210271225_MouseHanqingB22_VMSC01101	Slice5	142	104	163.452	1	4658.87	4604.28	L5 ET CTX Glut	PL-ILA-ORB	Glut
C5-R1-122684854987521341538113351512681437713	202210271225_MouseHanqingB22_VMSC01101	Slice5	68	38	292.314	1	4610.79	4749.12	Astro-TE NN	HIP - CA	NN
C5-R1-123150858606512495553963048841441904291	202210271225_MouseHanqingB22_VMSC01101	Slice5	161	103	228.922	2	4598.57	4762.83	L5 ET CTX Glut		Glut
C5-R1-123993133807352428144011997116366603465	202210271225_MouseHanqingB22_VMSC01101	Slice5	166	98	260.065	2	4545.4	4762.06	L6 CT CTX Glut	RSP	Glut
C5-R1-125531533128756260018180938541068305264	202210271225_MouseHanqingB22_VMSC01101	Slice5	219	126	401.739	1	4698.25	4731.34	L5 IT CTX Glut	RSP	Glut
C5-R1-132454930584137122100686941138464656814	202210271225_MouseHanqingB22_VMSC01101	Slice5	173	81	919.161	1	4691.47	4672.67	Oligo NN	MB - MRN-CUN-RN-RR-PPN-PRT	NN
C5-R1-13308346396697714294565160194768055200	202210271225_MouseHanqingB22_VMSC01101	Slice5	19	18	220.126	0	4613.63	4777.57	Peri NN		NN
C5-R1-135700346457061565239697532615450241746	202210271225_MouseHanqingB22_VMSC01101	Slice5	95	65	249.594	2	4723.67	4663.77	L5 IT CTX Glut	RSP	Glut
C5-R1-138656504679396876366265706065415989836	202210271225_MouseHanqingB22_VMSC01101	Slice5	227	126	402.894	3	4674.5	4695.05	L6 IT CTX Glut	MOp	Glut
C5-R1-138705240587913409000642451180221524603	202210271225_MouseHanqingB22_VMSC01101	Slice5	297	143	614.28	2	4686.1	4708.86	L5 IT CTX Glut	ACA	Glut
C5-R1-13883504333016586852033894484376697992	202210271225_MouseHanqingB22_VMSC01101	Slice5	102	77	813.004	0	4664.06	4775.01	SMC NN	HY LZ	NN
C5-R1-140928848703964493980758523128192962110	202210271225_MouseHanqingB22_VMSC01101	Slice5	58	50	74.0168	0	4654.14	4600.05	L5 ET CTX Glut	RSP	Glut
C5-R1-142895360034609010868844091138205434118	202210271225_MouseHanqingB22_VMSC01101	Slice5	20	19	43.0139	0	4653.45	4584.94	VMH Nr5a1 Glut	HY LZ	Glut
C5-R1-145805453076565627540441769515099789136	202210271225_MouseHanqingB22_VMSC01101	Slice5	149	83	526.647	0	4623.05	4614.16	Oligo NN		NN
C5-R1-145894056580954789940822761514740423451	202210271225_MouseHanqingB22_VMSC01101	Slice5	633	246	1384.49	4	4560.72	4715.1	L5 NP CTX Glut		Glut
C5-R1-153969614411997141592954911316683333668	202210271225_MouseHanqingB22_VMSC01101	Slice5	211	104	291.12	1	4601.4	4753.3	Lamp5 Gaba	MOs-FRP	Gaba
C5-R1-15459039437251696303199218614763632122	202210271225_MouseHanqingB22_VMSC01101	Slice5	65	54	467.038	1	4628.04	4745.92	Peri NN		NN
C5-R1-157001803132449333504245581100368599742	202210271225_MouseHanqingB22_VMSC01101	Slice5	186	108	1471.54	2	4654.25	4817.05	Endo NN	MY - MYsat-MYmot post	NN
C5-R1-159293517193679811322282130439793348547	202210271225_MouseHanqingB22_VMSC01101	Slice5	64	52	321.227	1	4753.03	4718.44	Astro-TE NN	HIP - CA	NN
C5-R1-160484806205797251001896137572734376352	202210271225_MouseHanqingB22_VMSC01101	Slice5	62	52	63.8254	0	4606.5	4676.74	PH-ant Otp Glut	HY - HYml	Glut
C5-R1-166667271178856691859234818162968345515	202210271225_MouseHanqingB22_VMSC01101	Slice5	466	179	797.993	3	4771.51	4704.67	L5 IT CTX Glut	RSP	Glut
C5-R1-169747304738294955122453673069865253667	202210271225_MouseHanqingB22_VMSC01101	Slice5	745	251	1311.32	4	4735.04	4760.18	L5 ET CTX Glut	RSP	Glut
C5-R1-174930386954615851281014341054646121738	202210271225_MouseHanqingB22_VMSC01101	Slice5	181	106	334.672	2	4795.04	4682.28	L5 IT CTX Glut	RSP	Glut
C5-R1-175487909266147814327339376507787647557	202210271225_MouseHanqingB22_VMSC01101	Slice5	98	60	523.095	0	4716.6	4691.67	Astro-TE NN	HIP - CA	NN
C5-R1-177370084721247956475037155911852919247	202210271225_MouseHanqingB22_VMSC01101	Slice5	351	154	441.582	2	4617.11	4758.26	Pvalb Gaba	PAR-POST-PRE-SUB-ProS	Gaba
C5-R1-177439334042939844828610978684224328992	202210271225_MouseHanqingB22_VMSC01101	Slice5	224	146	527.172	0	4580.91	4648.06	L5 ET CTX Glut		Glut
C5-R1-177743770249065104493405234442102931496	202210271225_MouseHanqingB22_VMSC01101	Slice5	90	67	370.281	0	4714.34	4697.1	SMC NN		NN
C5-R1-177941313205530966544175665843748334653	202210271225_MouseHanqingB22_VMSC01101	Slice5	413	182	699.547	3	4654.71	4619.15	L5 ET CTX Glut	PL-ILA-ORB	Glut
C5-R1-185824299870783610898600192544035502158	202210271225_MouseHanqingB22_VMSC01101	Slice5	141	93	192.019	1	4725.61	4758.04	OPC NN		NN
C5-R1-189902210130245536350129228944791281140	202210271225_MouseHanqingB22_VMSC01101	Slice5	114	75	388.761	0	4729.85	4673.69	L5 IT CTX Glut	RSP	Glut
C5-R1-191985003288609803588498892464889495987	202210271225_MouseHanqingB22_VMSC01101	Slice5	345	172	691.075	1	4670.21	4672.56	L6 IT CTX Glut	VISl	Glut
C5-R1-195480634172864383506789601212242525770	202210271225_MouseHanqingB22_VMSC01101	Slice5	654	215	885.586	4	4634.67	4655.28	L5 ET CTX Glut		Glut
C5-R1-196158382743811553702167349553308119405	202210271225_MouseHanqingB22_VMSC01101	Slice5	263	147	283.378	3	4652.91	4697.99	L5 NP CTX Glut		Glut
C5-R1-197128431776155798232493042518256587045	202210271225_MouseHanqingB22_VMSC01101	Slice5	59	42	350.139	0	4640.09	4802.38	Astro-TE NN	HIP - CA	NN
C5-R1-199710322237195939253109738819593103586	202210271225_MouseHanqingB22_VMSC01101	Slice5	159	96	172.41	3	4721.99	4791.31	L5 ET CTX Glut		Glut
C5-R1-209261455049873595565467442592101850593	202210271225_MouseHanqingB22_VMSC01101	Slice5	36	34	85.118	0	4718.2	4611.47	L6 CT CTX Glut	RSP	Glut
C5-R1-210051107578761986904435773351487258358	202210271225_MouseHanqingB22_VMSC01101	Slice5	573	211	1227.78	1	4710.24	4779.04	L5 IT CTX Glut	RSP	Glut
C5-R1-213548525732530141816397065539281162504	202210271225_MouseHanqingB22_VMSC01101	Slice5	79	61	497.822	0	4582.72	4634.02	Astro-TE NN	HIP - CA	NN
C5-R1-219646646820696508055180440029109099569	202210271225_MouseHanqingB22_VMSC01101	Slice5	228	126	666.484	0	4559.89	4698.28	L5 ET CTX Glut	PL-ILA-ORB	Glut
C5-R1-220460184254092153132726909156724346803	202210271225_MouseHanqingB22_VMSC01101	Slice5	446	175	504.287	2	4597.45	4709.37	L6 IT CTX Glut	MOp	Glut
C5-R1-22288565105546867958100027725100674189	202210271225_MouseHanqingB22_VMSC01101	Slice5	399	183	925.788	4	4642.79	4586.77	L5 ET CTX Glut	PL-ILA-ORB	Glut
C5-R1-223814775218925862440392497439661860097	202210271225_MouseHanqingB22_VMSC01101	Slice5	235	124	1022.12	0	4666.14	4717.72	Astro-TE NN	HIP - CA	NN
C5-R1-224961465590626527122975458218228047128	202210271225_MouseHanqingB22_VMSC01101	Slice5	16	14	191.586	0	4655.95	4805.68	Endo NN	MY - MYsat-MYmot post	NN
C5-R1-228570118953434423849755505328519580184	202210271225_MouseHanqingB22_VMSC01101	Slice5	420	176	681.36	3	4750.19	4726.59	L5 IT CTX Glut	RSP	Glut
C5-R1-231392959319176529267627421700515549200	202210271225_MouseHanqingB22_VMSC01101	Slice5	340	170	953.93	0	4590.98	4620.58	L5 NP CTX Glut		Glut
C5-R1-234106284991529820105431898136639986621	202210271225_MouseHanqingB22_VMSC01101	Slice5	381	173	792.131	3	4611.65	4605.39	L5 ET CTX Glut	ACA	Glut
C5-R1-238333317493544402102770287384781613635	202210271225_MouseHanqingB22_VMSC01101	Slice5	283	138	514.417	4	4574.85	4756.18	L6 IT CTX Glut	VISl	Glut
C5-R1-238463167875355799418515210451351782851	202210271225_MouseHanqingB22_VMSC01101	Slice5	421	190	1248.2	3	4684.65	4658.57	COAp-TR-ENTmv Glut	OLF - COA-PAA-NLOT-TR	Glut
C5-R1-23900975032899286199436255126643399900	202210271225_MouseHanqingB22_VMSC01101	Slice5	178	103	266.018	0	4738.34	4738.58	L4/5 IT CTX Glut	VIS	Glut
C5-R1-252886958506915325193551352450444523287	202210271225_MouseHanqingB22_VMSC01101	Slice5	282	145	1047.85	4	4745.84	4656.05	L5 IT CTX Glut	RSP	Glut
C5-R1-257101527314300781488503386617287866106	202210271225_MouseHanqingB22_VMSC01101	Slice5	260	148	957.079	1	4617.07	4723.56	L5 ET CTX Glut		Glut
C5-R1-257337969671461858073369000265791056327	202210271225_MouseHanqingB22_VMSC01101	Slice5	144	103	766.736	0	4674.97	4624.67	CA1-ProS Glut		Glut
C5-R1-259789590882946696446458761360959027819	202210271225_MouseHanqingB22_VMSC01101	Slice5	940	262	1398.29	4	4552.42	4759.07	L5 NP CTX Glut	ACA	Glut
C5-R1-262852770162190949427012280914835768344	202210271225_MouseHanqingB22_VMSC01101	Slice5	324	167	1122.61	2	4650.64	4642.74	OPC NN		NN
C5-R1-268001034416045172212945974450523035750	202210271225_MouseHanqingB22_VMSC01101	Slice5	18	14	51.2283	0	4548.69	4742.32	L6 IT CTX Glut	VIS	Glut
C5-R1-268766243388481514328477151036888799897	202210271225_MouseHanqingB22_VMSC01101	Slice5	151	102	853.083	1	4715.46	4673.56	L5 IT CTX Glut	RSP	Glut
C5-R1-279703305073112136553572822058894088706	202210271225_MouseHanqingB22_VMSC01101	Slice5	577	208	878.277	4	4703.06	4745.58	L6 IT CTX Glut	SSp	Glut
C5-R1-283772570293698046256323384165228679941	202210271225_MouseHanqingB22_VMSC01101	Slice5	171	113	722.204	2	4606.06	4692.2	L2/3 IT CTX Glut	ACA	Glut
C5-R1-287708690472680503691510456039935051466	202210271225_MouseHanqingB22_VMSC01101	Slice5	298	161	653.651	3	4641.2	4704.88	L5 NP CTX Glut	MOp	Glut
C5-R1-288299406843390488474454221569772605680	202210271225_MouseHanqingB22_VMSC01101	Slice5	19	15	113.685	0	4697.77	4694.7	Oligo NN		NN
C5-R1-293222117633168518288442131347958238958	202210271225_MouseHanqingB22_VMSC01101	Slice5	52	49	101.709	0	4554.56	4766.91	L2/3 IT RSP Glut	RSP	Glut
C5-R1-298764418469139962635406203189897814997	202210271225_MouseHanqingB22_VMSC01101	Slice5	159	102	614.884	2	4708.67	4654.11	L5 IT CTX Glut	RSP	Glut
C5-R1-301319627287599184104745575034383743223	202210271225_MouseHanqingB22_VMSC01101	Slice5	13	13	233.484	0	4601.08	4595.73	L2/3 IT CTX Glut	SSp	Glut
C5-R1-304573735778863450358031529253384874233	202210271225_MouseHanqingB22_VMSC01101	Slice5	37	23	708.321	0	4621.58	4564.98	Oligo NN		NN
C5-R1-305158918339763901691539609982973295040	202210271225_MouseHanqingB22_VMSC01101	Slice5	217	114	398.397	1	4649.8	4738.15	L5 NP CTX Glut		Glut
C5-R1-312351809133284033532107152604996257843	202210271225_MouseHanqingB22_VMSC01101	Slice5	621	211	1199.39	4	4649.82	4766.41	L5 ET CTX Glut		Glut
C5-R1-321663179403422270618204325681627701207	202210271225_MouseHanqingB22_VMSC01101	Slice5	499	179	712.122	2	4664.25	4692.81	Lamp5 Gaba	VIS	Gaba
C5-R1-321960069032359576535015560184633871682	202210271225_MouseHanqingB22_VMSC01101	Slice5	43	36	400.54	0	4664.07	4811.49	Peri NN		NN
C5-R1-329673604135140981465588856202066473370	202210271225_MouseHanqingB22_VMSC01101	Slice5	261	112	409.166	4	4690.87	4745.84	Vip Gaba	SSs-GU-VISC-AIp	Gaba
C5-R1-33272954122242460746239630107848950328	202210271225_MouseHanqingB22_VMSC01101	Slice5	316	147	612.509	2	4570.46	4650.82	L5 ET CTX Glut	PL-ILA-ORB	Glut
C5-R1-332778457431203142277018519443105042629	202210271225_MouseHanqingB22_VMSC01101	Slice5	206	121	415.792	1	4692.22	4785.84	L5 NP CTX Glut		Glut
C5-R1-339303516817372011594904495579132349382	202210271225_MouseHanqingB22_VMSC01101	Slice5	648	206	753.229	4	4596.54	4683.52	L6 IT CTX Glut	MOp	Glut
C5-R1-339980241917254738599191231124180073385	202210271225_MouseHanqingB22_VMSC01101	Slice5	380	183	693.489	3	4641.91	4595.86	L5 ET CTX Glut	PL-ILA-ORB	Glut
C5-R1-3630321231259257020932351389069727530	202210271225_MouseHanqingB22_VMSC01101	Slice5	170	113	792.958	1	4775.15	4678.4	L5 IT CTX Glut	RSP	Glut
C5-R1-43083016511963619370100423425722836281	202210271225_MouseHanqingB22_VMSC01101	Slice5	153	84	648.743	0	4575.5	4694.57	Astro-TE NN	HIP - CA	NN
C5-R1-44439457996097242598486678786978394106	202210271225_MouseHanqingB22_VMSC01101	Slice5	423	179	579.778	2	4697.92	4808.15	L5 ET CTX Glut	PL-ILA-ORB	Glut
C5-R1-46194213838507623788105352011459683327	202210271225_MouseHanqingB22_VMSC01101	Slice5	363	163	561.324	4	4634.77	4733.28	L5 NP CTX Glut	RSP	Glut
C5-R1-49410125400068122726181345686155452756	202210271225_MouseHanqingB22_VMSC01101	Slice5	102	74	145.987	1	4734.81	4688.97	L5 IT CTX Glut	RSP	Glut
C5-R1-49439611563113840802221009912983481752	202210271225_MouseHanqingB22_VMSC01101	Slice5	244	145	735.611	0	4661.9	4681.23	L6 IT CTX Glut	PL-ILA-ORB	Glut
C5-R1-6081212086164314047766750174295968901	202210271225_MouseHanqingB22_VMSC01101	Slice5	70	55	124.545	1	4726	4722.16	L2/3 IT PPP Glut	PAR-POST-PRE-SUB-ProS	Glut
C5-R1-60966844419615002227508560495269244104	202210271225_MouseHanqingB22_VMSC01101	Slice5	721	212	1082.66	4	4752.78	4710.44	L5 IT CTX Glut	RSP	Glut
C5-R1-65556395042273757244316122047444060865	202210271225_MouseHanqingB22_VMSC01101	Slice5	19	18	123.049	0	4722.87	4773.05	Endo NN	MY - MYsat-MYmot post	NN
C5-R1-66441407610175364819290343443051353378	202210271225_MouseHanqingB22_VMSC01101	Slice5	426	155	576.174	4	4681.29	4747.86	L6 IT CTX Glut	SSp	Glut
C5-R1-6799479815539921968834331199767035067	202210271225_MouseHanqingB22_VMSC01101	Slice5	176	90	721.474	1	4726.53	4644.34	Astro-TE NN	HIP - CA	NN
C5-R1-78914543950601370918417170386087460718	202210271225_MouseHanqingB22_VMSC01101	Slice5	167	99	213.438	0	4682.84	4803.5	L5 IT CTX Glut	VIS	Glut
C5-R1-82103743072878788718154012898222587211	202210271225_MouseHanqingB22_VMSC01101	Slice5	70	60	206.615	1	4744.94	4696.37	LA-BLA-BMA-PA Glut	CTXsp - CLA-EP-LA-BLA-BMA-PA	Glut
C5-R1-84163069158512626809776681978260927105	202210271225_MouseHanqingB22_VMSC01101	Slice5	66	39	290.075	1	4650.36	4625.93	Astro-TE NN	HIP - CA	NN
C5-R1-87061708347161698305057558789875841484	202210271225_MouseHanqingB22_VMSC01101	Slice5	647	225	913.541	4	4624.33	4633.97	L5 ET CTX Glut		Glut
C5-R1-87826464701589015409391900803652413427	202210271225_MouseHanqingB22_VMSC01101	Slice5	666	220	872.407	4	4668.72	4652.56	L6 IT CTX Glut	PL-ILA-ORB	Glut
C5-R1-102322544780349715701557341355630858006	202210271225_MouseHanqingB22_VMSC01101	Slice5	283	134	484.648	0	4823.5	4574.02	L5 IT CTX Glut	RSP	Glut
C5-R1-114761134217437633060879569593378136273	202210271225_MouseHanqingB22_VMSC01101	Slice5	67	39	575.741	0	4708.15	4511.92	Oligo NN		NN
C5-R1-114995941800765203423076797831777321954	202210271225_MouseHanqingB22_VMSC01101	Slice5	141	88	559.255	1	4744.64	4585.98	Astro-TE NN	HIP - CA	NN
C5-R1-116926181122777423845686630094607278972	202210271225_MouseHanqingB22_VMSC01101	Slice5	179	111	384.79	2	4843.45	4549.63	L2/3 IT CTX Glut	RSP	Glut
C5-R1-122460862255498577192719055665707077456	202210271225_MouseHanqingB22_VMSC01101	Slice5	275	136	1931.16	2	4726.03	4455.02	Oligo NN	TH - Anterior	NN
C5-R1-122471408875542157245964945937254650470	202210271225_MouseHanqingB22_VMSC01101	Slice5	256	135	467.839	1	4809.13	4618.67	L4/5 IT CTX Glut	MOp	Glut
C5-R1-128213540412606592769219778499022447582	202210271225_MouseHanqingB22_VMSC01101	Slice5	439	181	1076.78	3	4864.08	4486.78	L2/3 IT CTX Glut	SSp	Glut
C5-R1-135080319501186639598379369787015468579	202210271225_MouseHanqingB22_VMSC01101	Slice5	520	177	994.998	2	4773.7	4570.53	L4/5 IT CTX Glut	PL-ILA-ORB	Glut
C5-R1-136776771906004139350499885020748505238	202210271225_MouseHanqingB22_VMSC01101	Slice5	55	38	224.08	1	4785.25	4601.83	Astro-TE NN	HIP - CA	NN
C5-R1-137055120187663470477168976402659210510	202210271225_MouseHanqingB22_VMSC01101	Slice5	258	142	777.767	3	4817.74	4505.16	Sncg Gaba	ENT	Gaba
C5-R1-139779651501355888470963880737368070307	202210271225_MouseHanqingB22_VMSC01101	Slice5	96	63	895.931	0	4789.98	4477.42	Oligo NN	MB - MRN-CUN-RN-RR-PPN-PRT	NN
C5-R1-143414645925516438567316521277946998082	202210271225_MouseHanqingB22_VMSC01101	Slice5	41	33	457.429	2	4781.66	4458.46	Astro-TE NN	HIP - CA	NN
C5-R1-144202275888680303432221941684773559712	202210271225_MouseHanqingB22_VMSC01101	Slice5	22	21	37.9051	0	4744.2	4600.57	L4/5 IT CTX Glut	VISm	Glut
C5-R1-152264668281241975023054455995302860913	202210271225_MouseHanqingB22_VMSC01101	Slice5	186	96	875.548	0	4822.22	4469.22	Astro-TE NN	HIP - CA	NN
C5-R1-154389277961948543318485189970849776008	202210271225_MouseHanqingB22_VMSC01101	Slice5	54	32	471.421	1	4788.04	4492.45	Oligo NN		NN
C5-R1-163528540591278357418762487713844434245	202210271225_MouseHanqingB22_VMSC01101	Slice5	207	120	349.045	3	4858.47	4577.07	L2/3 IT CTX Glut	SSp	Glut
C5-R1-173550317368475921339170675610786149818	202210271225_MouseHanqingB22_VMSC01101	Slice5	37	27	677.41	1	4722.09	4406.67	Oligo NN		NN
C5-R1-175101992827447957031890216235174937475	202210271225_MouseHanqingB22_VMSC01101	Slice5	85	52	532.919	0	4718.83	4517.71	Astro-TE NN	HIP - CA	NN
C5-R1-175644410514511767072630735664180442144	202210271225_MouseHanqingB22_VMSC01101	Slice5	160	91	1379.21	2	4706.6	4530.48	Oligo NN	MB - MRN-CUN-RN-RR-PPN-PRT	NN
C5-R1-177599272180604427281567666007629320419	202210271225_MouseHanqingB22_VMSC01101	Slice5	86	60	435.467	0	4803.09	4431.61	Astro-TE NN	HIP - CA	NN
C5-R1-180765029864712542061453421081172867610	202210271225_MouseHanqingB22_VMSC01101	Slice5	419	191	922.512	4	4848.73	4509.15	L2/3 IT CTX Glut	ACA	Glut
C5-R1-181048091610375748599828747693418074697	202210271225_MouseHanqingB22_VMSC01101	Slice5	420	170	1044.76	2	4786.89	4633.45	L5 IT CTX Glut	RSP	Glut
C5-R1-18351749240929077996614439068417071028	202210271225_MouseHanqingB22_VMSC01101	Slice5	16	13	266.713	0	4784.57	4448.67	Oligo NN	MB - MRN-CUN-RN-RR-PPN-PRT	NN
C5-R1-190724822236137166288197187118173076513	202210271225_MouseHanqingB22_VMSC01101	Slice5	63	35	678.066	0	4736.12	4413.15	Oligo NN		NN
C5-R1-200421659439502886021454272634358912877	202210271225_MouseHanqingB22_VMSC01101	Slice5	210	132	537.512	2	4844.78	4560.06	L2/3 IT CTX Glut	ACA	Glut
C5-R1-201643029080352866281017580305204692355	202210271225_MouseHanqingB22_VMSC01101	Slice5	186	108	1098.92	2	4671.99	4565.8	Peri NN		NN
C5-R1-21278201394942581084535953002785434521	202210271225_MouseHanqingB22_VMSC01101	Slice5	26	25	66.5548	0	4765.69	4575.01	L4/5 IT CTX Glut	AUD	Glut
C5-R1-213323893814663362549172792922620305780	202210271225_MouseHanqingB22_VMSC01101	Slice5	36	29	138.818	0	4737.55	4533.57	Oligo NN	TH - Anterior	NN
C5-R1-215000019702589853155417807718310385481	202210271225_MouseHanqingB22_VMSC01101	Slice5	29	25	308.21	0	4810.92	4599.49	Endo NN	MY - MYsat-MYmot post	NN
C5-R1-216507240356244970060031295810982907262	202210271225_MouseHanqingB22_VMSC01101	Slice5	56	50	86.6096	0	4865.21	4578.46	L4/5 IT CTX Glut	VISm	Glut
C5-R1-219703678575011212575718474354732862784	202210271225_MouseHanqingB22_VMSC01101	Slice5	68	48	319.258	0	4705.35	4467.09	Endo NN	MY - MYsat-MYmot post	NN
C5-R1-232619581203245391045535524287598566830	202210271225_MouseHanqingB22_VMSC01101	Slice5	147	71	1028.7	1	4655.77	4517.97	Oligo NN		NN
C5-R1-244750061240986533658916131770045613731	202210271225_MouseHanqingB22_VMSC01101	Slice5	60	50	536.913	0	4760.79	4637.71	Endo NN	MY - MYsat-MYmot post	NN
C5-R1-247470316196109452022794857506682824328	202210271225_MouseHanqingB22_VMSC01101	Slice5	146	72	982.278	1	4711.96	4455.32	Oligo NN	MB - MRN-CUN-RN-RR-PPN-PRT	NN
C5-R1-252997816771731234582989214349720887447	202210271225_MouseHanqingB22_VMSC01101	Slice5	192	112	492.705	2	4685.1	4576.36	L6 IT CTX Glut	PAR-POST-PRE-SUB-ProS	Glut
C5-R1-259124743439796811945640218358401183274	202210271225_MouseHanqingB22_VMSC01101	Slice5	67	44	797.17	0	4749.6	4460.53	Oligo NN		NN
C5-R1-259185233871282578005395934719358773190	202210271225_MouseHanqingB22_VMSC01101	Slice5	576	200	1011.57	2	4751.35	4634.51	L5 IT CTX Glut	RSP	Glut
C5-R1-261830695903682111744478269898834988610	202210271225_MouseHanqingB22_VMSC01101	Slice5	143	108	946.577	0	4888.75	4531.2	Peri NN		NN
C5-R1-268001004802315549431523014100807911855	202210271225_MouseHanqingB22_VMSC01101	Slice5	227	131	478.769	0	4805.97	4575.44	L4/5 IT CTX Glut	PTLp	Glut
C5-R1-269056841118485237484146211057147739477	202210271225_MouseHanqingB22_VMSC01101	Slice5	54	31	835.5	0	4635.33	4553.49	Oligo NN		NN
C5-R1-270705391636651083652738601977604569294	202210271225_MouseHanqingB22_VMSC01101	Slice5	155	94	932.204	0	4783.44	4530.88	Astro-TE NN	HIP - CA	NN
C5-R1-275998428330535517871166163262176698562	202210271225_MouseHanqingB22_VMSC01101	Slice5	19	16	212.966	0	4779.95	4495.13	Oligo NN		NN
C5-R1-276933522969453216800588690770645839135	202210271225_MouseHanqingB22_VMSC01101	Slice5	78	67	140.016	0	4853.48	4498.12	DG Glut	HIP	Glut
C5-R1-284206465224354426946777534626608670246	202210271225_MouseHanqingB22_VMSC01101	Slice5	72	50	586.265	2	4766.54	4518.88	Oligo NN		NN
C5-R1-2863356231453585675092822065073149088	202210271225_MouseHanqingB22_VMSC01101	Slice5	69	52	560.051	0	4694.97	4571.46	Endo NN	MY - MYsat-MYmot post	NN
C5-R1-287993360508277915055739247487219798471	202210271225_MouseHanqingB22_VMSC01101	Slice5	113	69	705.469	0	4748.95	4450.11	Oligo NN		NN
C5-R1-291844970153660859478264224538521733180	202210271225_MouseHanqingB22_VMSC01101	Slice5	26	21	79.6855	0	4694.75	4580.06	PVHd-DMH Lhx6 Gaba	HY - MEZ-PVZ-PVR	Gaba
C5-R1-307551019651726361610016795425441686708	202210271225_MouseHanqingB22_VMSC01101	Slice5	27	23	194.206	1	4735.05	4430.98	Endo NN	MY - MYsat-MYmot post	NN
C5-R1-311213834180214551290850784295624505527	202210271225_MouseHanqingB22_VMSC01101	Slice5	139	62	945.65	1	4732.45	4481.05	Oligo NN		NN
C5-R1-316509230405884928501954564332223026124	202210271225_MouseHanqingB22_VMSC01101	Slice5	166	110	473.144	0	4709.98	4558.74	L5 ET CTX Glut	AUD	Glut
C5-R1-322417419131968854977756910071630915849	202210271225_MouseHanqingB22_VMSC01101	Slice5	176	125	558.271	1	4711.91	4570.52	L2/3 IT ENTl-PIR Glut	ENT	Glut
C5-R1-328648999089484541911054141137322678087	202210271225_MouseHanqingB22_VMSC01101	Slice5	69	49	589.711	1	4759.16	4529.08	Oligo NN		NN
C5-R1-336416832467134092935544655450664334247	202210271225_MouseHanqingB22_VMSC01101	Slice5	170	72	996.358	0	4678.25	4520.4	Oligo NN		NN
C5-R1-345486942819237323364877959818134305	202210271225_MouseHanqingB22_VMSC01101	Slice5	22	21	240.867	0	4729.31	4516.41	Oligo NN		NN
C5-R1-3537289539130380785359896770972093262	202210271225_MouseHanqingB22_VMSC01101	Slice5	76	62	601.079	1	4786.63	4420.8	Oligo NN		NN
C5-R1-45237484393343964336259994238135932857	202210271225_MouseHanqingB22_VMSC01101	Slice5	142	67	1453.34	1	4677.95	4542.18	Oligo NN		NN
C5-R1-54051265726785974248377725048869905420	202210271225_MouseHanqingB22_VMSC01101	Slice5	139	87	792.14	1	4768.83	4492.14	OPC NN		NN
C5-R1-55505362515365957484468466149710446922	202210271225_MouseHanqingB22_VMSC01101	Slice5	161	113	857.304	0	4710.39	4545.08	OPC NN		NN
C5-R1-63786350385320271994807195375584001524	202210271225_MouseHanqingB22_VMSC01101	Slice5	93	61	449.245	1	4700.24	4615.04	Astro-TE NN	HIP - CA	NN
C5-R1-64651637724099754868348213970257579561	202210271225_MouseHanqingB22_VMSC01101	Slice5	392	169	770.865	3	4824.19	4533.08	L2/3 IT CTX Glut	ACA	Glut
C5-R1-66866072182949713608615291706608514522	202210271225_MouseHanqingB22_VMSC01101	Slice5	283	166	1404.21	0	4753.5	4595.59	L5 IT CTX Glut	RSP	Glut
C5-R1-68471186122577814620083274022674277081	202210271225_MouseHanqingB22_VMSC01101	Slice5	117	64	801.352	0	4766.19	4480.39	Oligo NN	MB - MRN-CUN-RN-RR-PPN-PRT	NN
C5-R1-72405160642712508009747293298136751330	202210271225_MouseHanqingB22_VMSC01101	Slice5	25	23	40.9231	0	4820.88	4538.28	L2/3 IT CTX Glut	SSp	Glut
C5-R1-74360174166247320800973094027641293204	202210271225_MouseHanqingB22_VMSC01101	Slice5	225	121	471.36	1	4726.7	4548.26	Lamp5 Lhx6 Gaba	TEa-PERI-ECT	Gaba
C5-R1-74883349452834769085753622767350331891	202210271225_MouseHanqingB22_VMSC01101	Slice5	126	77	782.207	0	4659.05	4570.93	Oligo NN	MB - MRN-CUN-RN-RR-PPN-PRT	NN
C5-R1-80731777828603587720618590958100157120	202210271225_MouseHanqingB22_VMSC01101	Slice5	172	121	474.776	2	4834.69	4542.01	L4/5 IT CTX Glut	VISm	Glut
C5-R1-81604736732887321526971314673441616085	202210271225_MouseHanqingB22_VMSC01101	Slice5	171	108	470.174	1	4805.04	4551.46	Astro-TE NN	HIP - CA	NN
C5-R1-84585660868908359730766162535903837804	202210271225_MouseHanqingB22_VMSC01101	Slice5	201	105	627.625	2	4799.63	4516.22	Oligo NN	MB - MRN-CUN-RN-RR-PPN-PRT	NN
C5-R1-88522338133729107842031563720339812604	202210271225_MouseHanqingB22_VMSC01101	Slice5	73	51	679.606	1	4761.49	4512.84	Astro-TE NN	HIP - CA	NN
C5-R1-92337307710551389077223290975173558788	202210271225_MouseHanqingB22_VMSC01101	Slice5	114	82	599.238	1	4773.24	4603.31	L2/3 IT RSP Glut	RSP	Glut
C5-R1-97837633807829585886768656286897626067	202210271225_MouseHanqingB22_VMSC01101	Slice5	140	92	380.647	2	4841.11	4475.7	L4/5 IT CTX Glut	VISm	Glut
C5-R1-97996665843741302784407765359702996545	202210271225_MouseHanqingB22_VMSC01101	Slice5	52	45	445.273	0	4727.31	4585.21	Endo NN	ENT	NN
C5-R1-106689243614648699464156998064896211495	202210271225_MouseHanqingB22_VMSC01101	Slice5	166	85	603.87	3	4942.68	4321.8	CA2 Glut	ACA	Glut
C5-R1-108217936507034276222183597607420052929	202210271225_MouseHanqingB22_VMSC01101	Slice5	223	117	1156.39	1	4821.92	4382.46	Astro-TE NN	HIP - CA	NN
C5-R1-109215603663874359818946431073934547255	202210271225_MouseHanqingB22_VMSC01101	Slice5	158	81	212.52	1	4921.31	4361.84	CA2 Glut	ACA	Glut
C5-R1-112447254815853720286797002655595764952	202210271225_MouseHanqingB22_VMSC01101	Slice5	111	71	1060.25	1	4771.75	4384.48	Oligo NN	MB - MRN-CUN-RN-RR-PPN-PRT	NN
C5-R1-119614264903270338394969927625038971144	202210271225_MouseHanqingB22_VMSC01101	Slice5	141	77	1040.96	0	4971.83	4355.34	Astro-TE NN	HIP - CA	NN
C5-R1-120342459059457014164432674081135843759	202210271225_MouseHanqingB22_VMSC01101	Slice5	176	106	621.624	0	4812.33	4406.42	Pvalb Gaba	AUD	Gaba
C5-R1-129053797335083004888073674822461214384	202210271225_MouseHanqingB22_VMSC01101	Slice5	25	24	103.397	1	4837.89	4463.45	L4/5 IT CTX Glut	MOp	Glut
C5-R1-138504491371398915685017839873132559052	202210271225_MouseHanqingB22_VMSC01101	Slice5	46	37	43.5388	0	4946.73	4331	Oligo NN		NN
C5-R1-141769971975858602012945831478969005230	202210271225_MouseHanqingB22_VMSC01101	Slice5	118	61	656.336	0	4778.93	4422.37	Oligo NN		NN
C5-R1-142461158346570797831909286790454380254	202210271225_MouseHanqingB22_VMSC01101	Slice5	85	54	750.618	0	4820.74	4257.82	Oligo NN		NN
C5-R1-143117806129749022722891048743940379265	202210271225_MouseHanqingB22_VMSC01101	Slice5	53	39	632.699	0	4956.32	4327.99	DG Glut	HIP	Glut
C5-R1-15101994210290357288043659445075041462	202210271225_MouseHanqingB22_VMSC01101	Slice5	70	48	762.41	2	4832.42	4265.13	Astro-TE NN	HIP - CA	NN
C5-R1-153174267091351620079476289199036393997	202210271225_MouseHanqingB22_VMSC01101	Slice5	260	118	1083.19	2	4927.68	4373.38	V3 Tph1 Glut	MB - PRT	Glut
C5-R1-170688092781558173483702938799933807749	202210271225_MouseHanqingB22_VMSC01101	Slice5	37	33	299.252	0	4914.36	4439.76	Astro-TE NN	HIP - CA	NN
C5-R1-179902578096058118149195579676960822059	202210271225_MouseHanqingB22_VMSC01101	Slice5	380	143	815.108	1	4859.93	4428.41	CA2 Glut	HIP	Glut
C5-R1-180957035839864482844782679319289179015	202210271225_MouseHanqingB22_VMSC01101	Slice5	170	105	1007.84	1	4825.42	4442.29	Astro-TE NN	HIP - CA	NN
C5-R1-201774628356523123966559786124245357341	202210271225_MouseHanqingB22_VMSC01101	Slice5	72	51	399.941	0	4907.14	4393.63	CA2 Glut	HIP	Glut
C5-R1-211180455544150996674248164006791724290	202210271225_MouseHanqingB22_VMSC01101	Slice5	502	172	1443.82	2	4914.7	4350.29	CA2 Glut	HIP	Glut
C5-R1-230912394601355011585504934965270184139	202210271225_MouseHanqingB22_VMSC01101	Slice5	389	135	809.557	3	4868.23	4417.49	CA2 Glut	HIP	Glut
C5-R1-239106979343135898935715528327535760428	202210271225_MouseHanqingB22_VMSC01101	Slice5	542	184	960.377	0	4883.83	4401.49	CA2 Glut	ACA	Glut
C5-R1-250005375617539724761636028557496774331	202210271225_MouseHanqingB22_VMSC01101	Slice5	98	72	246.453	3	4935.67	4347.12	CA2 Glut	ACA	Glut
C5-R1-264935630329756295119656814411201200615	202210271225_MouseHanqingB22_VMSC01101	Slice5	72	57	469.33	1	4935.51	4355.39	Astro-TE NN	HIP - CA	NN
C5-R1-267735765851048511412285694905521425936	202210271225_MouseHanqingB22_VMSC01101	Slice5	23	16	276.537	1	4748.37	4411.58	Oligo NN		NN
C5-R1-276393469531644488941402608073191904494	202210271225_MouseHanqingB22_VMSC01101	Slice5	498	181	1134.19	3	4823.14	4429.81	CA2 Glut	ACA	Glut
C5-R1-294424722978120602828782061858628543011	202210271225_MouseHanqingB22_VMSC01101	Slice5	247	138	1022.76	3	4834.83	4451.58	Astro-TE NN	HIP - CA	NN
C5-R1-305895650242947833956418822798704064547	202210271225_MouseHanqingB22_VMSC01101	Slice5	555	204	1745.15	0	4900.39	4461.25	L2/3 IT CTX Glut	ACA	Glut
C5-R1-308071226284623494371837055630537819367	202210271225_MouseHanqingB22_VMSC01101	Slice5	60	51	229.342	0	4876.92	4481.06	L2/3 IT RSP Glut	RSP	Glut
C5-R1-309448458384307170389474620665448183940	202210271225_MouseHanqingB22_VMSC01101	Slice5	13	12	77.7041	0	4814.08	4452.2	SCH Gaba	HY - HYm2	Gaba
C5-R1-313546764066329708468650043921037476343	202210271225_MouseHanqingB22_VMSC01101	Slice5	49	27	684.011	0	4750.9	4356.11	Oligo NN		NN
C5-R1-315391804511032123676374676008008774794	202210271225_MouseHanqingB22_VMSC01101	Slice5	83	61	521.053	0	4779.39	4402.99	Astro-TE NN	HIP - CA	NN
C5-R1-338040266585219084905194543556442875647	202210271225_MouseHanqingB22_VMSC01101	Slice5	32	28	70.1196	0	4837.95	4433.87	Pvalb Gaba	PL-ILA-ORB	Gaba
C5-R1-36492478999107566657553762347589363166	202210271225_MouseHanqingB22_VMSC01101	Slice5	249	107	745.478	1	4939.87	4336.83	CA2 Glut	HIP	Glut
C5-R1-44063621280891292920706868241855680777	202210271225_MouseHanqingB22_VMSC01101	Slice5	135	77	873.357	3	4904.69	4403.38	Astro-TE NN	HIP - CA	NN
C5-R1-44304845339150027538318967717982030941	202210271225_MouseHanqingB22_VMSC01101	Slice5	233	113	843.22	4	4877.25	4243.87	Vip Gaba	AId-AIv-AIp	Gaba
C5-R1-45608355447815534956065429627648167163	202210271225_MouseHanqingB22_VMSC01101	Slice5	354	137	780.785	4	4900.66	4384.65	CA2 Glut	ACA	Glut
C5-R1-47160922717150172947025738945854325369	202210271225_MouseHanqingB22_VMSC01101	Slice5	54	43	603.144	0	4789.42	4409.28	Oligo NN	MB - MRN-CUN-RN-RR-PPN-PRT	NN
C5-R1-51919714546496464525295061132003042655	202210271225_MouseHanqingB22_VMSC01101	Slice5	156	96	321.349	0	4847.33	4222.36	ACB-BST-FS D1 Gaba	CNU - PAL	Gaba
C5-R1-59508809932848457664090144463165540413	202210271225_MouseHanqingB22_VMSC01101	Slice5	54	40	1035.53	0	4762.56	4339.27	Oligo NN		NN
C5-R1-62361479597125310941163267203271917307	202210271225_MouseHanqingB22_VMSC01101	Slice5	108	71	1094.62	1	4914.9	4423.49	Astro-TE NN	HIP - CA	NN
C5-R1-64440460217969779501067281737893399788	202210271225_MouseHanqingB22_VMSC01101	Slice5	87	56	134.251	1	4911.29	4359.55	DG Glut	HIP	Glut
C5-R1-70133902207004686516010672006030132857	202210271225_MouseHanqingB22_VMSC01101	Slice5	196	83	1251.28	1	4836.45	4241.95	Astro-TE NN	HIP - CA	NN
C5-R1-82275645207203624282354125217418141432	202210271225_MouseHanqingB22_VMSC01101	Slice5	90	62	452.289	0	4853.61	4227.79	LSX Prdm12 do Gaba	STR - LSX	Gaba
C5-R1-94963417087074875782234246683315001308	202210271225_MouseHanqingB22_VMSC01101	Slice5	336	159	1077.67	2	4927.08	4341.91	DG Glut	HIP	Glut
C5-R1-95996215105952841653485167021896332093	202210271225_MouseHanqingB22_VMSC01101	Slice5	123	93	721.229	1	4806.46	4407.08	Astro-NT NN		NN
C5-R1-98344095422777251551915217001811740882	202210271225_MouseHanqingB22_VMSC01101	Slice5	134	74	200.758	0	4945.59	4345.06	CA2 Glut	ACA	Glut
C5-R1-98916335251383796282025298806279061416	202210271225_MouseHanqingB22_VMSC01101	Slice5	72	59	633.346	0	4906.01	4438.12	Astro-TE NN	HIP - CA	NN
C5-R1-101273748801923196334171894889311987422	202210271225_MouseHanqingB22_VMSC01101	Slice5	153	86	185.414	0	4991.71	4122.09	LSX Prdm12 do Gaba	STR - LSX	Gaba
C5-R1-112320624245667024683987119942570252700	202210271225_MouseHanqingB22_VMSC01101	Slice5	200	114	667.879	0	4863.21	4197.99	OPC NN		NN
C5-R1-115225707972974451338384014056416417996	202210271225_MouseHanqingB22_VMSC01101	Slice5	112	79	1153.74	0	5063.27	4166.08	LSX Prdm12 ve Gaba	STR - LSX	Gaba
C5-R1-126559750541092492388286124570369317650	202210271225_MouseHanqingB22_VMSC01101	Slice5	40	35	87.6943	2	4943.53	4102.82	LSX Prdm12 do Gaba		Gaba
C5-R1-142507289959320009294349072425799921221	202210271225_MouseHanqingB22_VMSC01101	Slice5	86	57	888.25	0	4896.02	4222.48	Astro-TE NN	HIP - CA	NN
C5-R1-147170752322220476239474419577612785262	202210271225_MouseHanqingB22_VMSC01101	Slice5	903	229	1435.9	2	5052.58	4127.99	LSX Sall3 Lmo1 Gaba		Gaba
C5-R1-151590968310085677436953825057964345477	202210271225_MouseHanqingB22_VMSC01101	Slice5	24	18	167.839	0	5052.83	4150.14	Astro-TE NN	HIP - CA	NN
C5-R1-157296900720725225827981442398688628786	202210271225_MouseHanqingB22_VMSC01101	Slice5	338	153	900.957	3	4959.13	4098.48	LSX Prdm12 do Gaba	STR - LSX	Gaba
C5-R1-159750709091066912078623917525259448975	202210271225_MouseHanqingB22_VMSC01101	Slice5	131	92	916.069	0	4925.23	4134.4	Astro-TE NN	HIP - CA	NN
C5-R1-168655904377522953840764764925596410676	202210271225_MouseHanqingB22_VMSC01101	Slice5	110	72	712.525	1	5067.96	4144.66	Astro-TE NN	HIP - CA	NN
C5-R1-183573950770795888136294972639528603938	202210271225_MouseHanqingB22_VMSC01101	Slice5	44	38	481.201	0	4992.8	4144.17	Endo NN	ENT	NN
C5-R1-192971959816041300334268176324761082433	202210271225_MouseHanqingB22_VMSC01101	Slice5	111	72	138.232	1	4938.09	4107.16	LSX Prdm12 do Gaba	STR - LSX	Gaba
C5-R1-197346770487389126336104764351688744368	202210271225_MouseHanqingB22_VMSC01101	Slice5	157	86	1689.52	4	4891.15	4252.09	Astro-TE NN	HIP - CA	NN
C5-R1-225274244914294972246500074271727944436	202210271225_MouseHanqingB22_VMSC01101	Slice5	122	74	929.803	0	4912.84	4209.43	Astro-TE NN	HIP - CA	NN
C5-R1-225710214395749532703269831079084496762	202210271225_MouseHanqingB22_VMSC01101	Slice5	401	170	554.868	4	4949.02	4160.05	LSX Prdm12 do Gaba	STR - LSX	Gaba
C5-R1-251513237802319876358912867909951250722	202210271225_MouseHanqingB22_VMSC01101	Slice5	663	209	1173.45	4	4875.31	4172.17	LSX Prdm12 do Gaba	STR - LSX	Gaba
C5-R1-26310572562665164952358953102887037748	202210271225_MouseHanqingB22_VMSC01101	Slice5	162	79	1115.92	3	4943.46	4217.32	Astro-TE NN	HIP - CA	NN
C5-R1-267223695770974112568200395150271779433	202210271225_MouseHanqingB22_VMSC01101	Slice5	495	156	636.732	1	4882.2	4142.42	LSX Prdm12 do Gaba	STR - LSX	Gaba
C5-R1-273717544025486543005055910769479408594	202210271225_MouseHanqingB22_VMSC01101	Slice5	135	73	732.549	1	4918.22	4162.53	Astro-TE NN	HIP - CA	NN
C5-R1-300198384869384810344188825313493618650	202210271225_MouseHanqingB22_VMSC01101	Slice5	205	128	1264.42	2	5014.08	4189.07	LSX Prdm12 ve Gaba		Gaba
C5-R1-300627984932156133589805179522901499977	202210271225_MouseHanqingB22_VMSC01101	Slice5	347	152	1024.96	1	4895.72	4117.05	LSX Prdm12 do Gaba		Gaba
C5-R1-313815290262510078989568653206973467424	202210271225_MouseHanqingB22_VMSC01101	Slice5	175	103	463.819	2	4965.62	4135.09	OPC NN		NN
C5-R1-315233826539486466476088913304069795156	202210271225_MouseHanqingB22_VMSC01101	Slice5	166	100	1519.96	0	5081.54	4142.96	OPC NN		NN
C5-R1-315879665495994570174265592225693645207	202210271225_MouseHanqingB22_VMSC01101	Slice5	19	18	290.595	0	5024.24	4179.35	Astro-TE NN	HIP - CA	NN
C5-R1-315997474853230047932537998989301242	202210271225_MouseHanqingB22_VMSC01101	Slice5	220	124	624.41	1	4861.52	4172.51	LSX Prdm12 do Gaba	STR - LSX	Gaba
C5-R1-316231293319886949881388491744390746691	202210271225_MouseHanqingB22_VMSC01101	Slice5	783	229	1279.97	4	4950	4133.3	LSX Prdm12 do Gaba	STR - LSX	Gaba
C5-R1-319274188940701190551032789519113319743	202210271225_MouseHanqingB22_VMSC01101	Slice5	155	78	977.956	1	5000.36	4198.79	Oligo NN	MB - MRN-CUN-RN-RR-PPN-PRT	NN
C5-R1-31960522394374274759495143309093609062	202210271225_MouseHanqingB22_VMSC01101	Slice5	607	187	1042.19	1	5022.54	4141.7	LSX Prdm12 do Gaba	STR - LSX	Gaba
C5-R1-327877864083563324967114315695310712704	202210271225_MouseHanqingB22_VMSC01101	Slice5	304	146	496.987	2	4923.65	4173.21	LSX Prdm12 do Gaba	STR - LSX	Gaba
C5-R1-45428587585706139343497321578942595762	202210271225_MouseHanqingB22_VMSC01101	Slice5	345	151	622.315	1	5011.38	4137.37	LSX Prdm12 do Gaba	STR - LSX	Gaba
C5-R1-51727326834001830641176669639298100792	202210271225_MouseHanqingB22_VMSC01101	Slice5	48	32	259.282	2	5006.42	4169.49	Astro-TE NN	HIP - CA	NN
C5-R1-54194642483782200287033211919664997590	202210271225_MouseHanqingB22_VMSC01101	Slice5	449	168	792.499	2	4860.05	4209.5	LSX Prdm12 do Gaba	STR - LSX	Gaba
C5-R1-62198243498512939858448908678633765274	202210271225_MouseHanqingB22_VMSC01101	Slice5	490	182	1142.95	3	4919.97	4187.48	LSX Prdm12 do Gaba	STR - LSX	Gaba
C5-R1-76747140397779277029022728569782691367	202210271225_MouseHanqingB22_VMSC01101	Slice5	477	180	1170.95	3	5017.29	4156.07	LSX Prdm12 do Gaba	STR - LSX	Gaba
C5-R1-89451929357987510356882991099562018534	202210271225_MouseHanqingB22_VMSC01101	Slice5	77	53	732.514	0	5047.6	4106.72	Astro-TE NN	HIP - CA	NN
C5-R1-95019606600375473542808355545790612425	202210271225_MouseHanqingB22_VMSC01101	Slice5	167	85	961.51	0	4979.24	4162.47	Astro-TE NN	HIP - CA	NN
C5-R1-10508059132451022753072505430473152698	202210271225_MouseHanqingB22_VMSC01101	Slice5	26	23	44.7198	1	5023.86	4089.78	LSX Sall3 Pax6 Gaba	STR - LSX	Gaba
C5-R1-119922419570948381936543093638845598521	202210271225_MouseHanqingB22_VMSC01101	Slice5	33	29	101.188	0	5030.81	4091.67	CA1-ProS Glut	HIP	Glut
C5-R1-121493381014117708305172293784988925517	202210271225_MouseHanqingB22_VMSC01101	Slice5	54	49	127.778	0	5021.13	3967.17	LSX Prdm12 ve Gaba	STR - LSX	Gaba
C5-R1-124086215203574122993069305595695478482	202210271225_MouseHanqingB22_VMSC01101	Slice5	281	125	976.574	1	5055.71	3943.79	LSX Prdm12 do Gaba	STR - LSX	Gaba
C5-R1-153532199688514588457466673164585319382	202210271225_MouseHanqingB22_VMSC01101	Slice5	282	129	1307.34	0	5040.01	4088.49	LSX Prdm12 do Gaba	STR - LSX	Gaba
C5-R1-166256314917588916727217897203038680360	202210271225_MouseHanqingB22_VMSC01101	Slice5	75	52	71.3224	1	5054.84	4057.4	LSX Prdm12 do Gaba	STR - LSX	Gaba
C5-R1-166705804387918049558143941011572188599	202210271225_MouseHanqingB22_VMSC01101	Slice5	78	54	610.007	1	4993.27	4060.58	Peri NN		NN
C5-R1-175253537995293589379246756971157224273	202210271225_MouseHanqingB22_VMSC01101	Slice5	295	133	1230.55	2	5076.11	4114.08	LSX Sall3 Lmo1 Gaba		Gaba
C5-R1-178618755618908506799530596243847260751	202210271225_MouseHanqingB22_VMSC01101	Slice5	83	63	770.581	0	5149.09	3993.41	Oligo NN	MB - MRN-CUN-RN-RR-PPN-PRT	NN
C5-R1-178918427844346553430685673604568347274	202210271225_MouseHanqingB22_VMSC01101	Slice5	300	142	693.974	4	5030.08	3971.65	LSX Prdm12 do Gaba		Gaba
C5-R1-179838677042141003165597314530158001154	202210271225_MouseHanqingB22_VMSC01101	Slice5	11	11	59.8932	0	5011.36	3938.96	Astro-TE NN	HIP - CA	NN
C5-R1-193211806111389874084230703047026842550	202210271225_MouseHanqingB22_VMSC01101	Slice5	266	137	1205.3	1	5078.01	4050.32	Oligo NN		NN
C5-R1-193919523749207977194056901765632051896	202210271225_MouseHanqingB22_VMSC01101	Slice5	407	160	964.734	4	5093.54	3936.15	LSX Nkx2-1 Gaba	STR - LSX	Gaba
C5-R1-20074848961981362133500798585406407874	202210271225_MouseHanqingB22_VMSC01101	Slice5	71	52	982.554	0	5161.34	3982.34	Endo NN	MY - MYsat-MYmot post	NN
C5-R1-212515032992997140372332696168707760418	202210271225_MouseHanqingB22_VMSC01101	Slice5	16	16	109.661	0	5013.96	3915.77	SCsg Gabrr2 Gaba	MB - SC	Gaba
C5-R1-213286814577138321854378756525496755603	202210271225_MouseHanqingB22_VMSC01101	Slice5	53	42	123.207	0	5095.48	3897.8	LSX Sall3 Lmo1 Gaba	STR - LSX	Gaba
C5-R1-214993930427249567257174085347012065670	202210271225_MouseHanqingB22_VMSC01101	Slice5	167	96	450.784	0	4992.35	4002.55	LSX Prdm12 do Gaba	STR - LSX	Gaba
C5-R1-2156768706533136369915298895047710132	202210271225_MouseHanqingB22_VMSC01101	Slice5	219	114	1014.71	2	5168.86	3946.21	LSX Sall3 Lmo1 Gaba		Gaba
C5-R1-21588896106269000803240410577389681128	202210271225_MouseHanqingB22_VMSC01101	Slice5	472	164	886.662	1	5088.62	3900.07	LSX Sall3 Lmo1 Gaba		Gaba
C5-R1-226338858706089515346135628458214164923	202210271225_MouseHanqingB22_VMSC01101	Slice5	475	173	1584.88	3	5061.2	3890.54	LSX Prdm12 do Gaba	STR - LSX	Gaba
C5-R1-240559608281769285819840655909357305667	202210271225_MouseHanqingB22_VMSC01101	Slice5	58	41	144.434	0	5152.77	3932.06	LSX Prdm12 do Gaba	STR - LSX	Gaba
C5-R1-244834439537875759615535153762457427301	202210271225_MouseHanqingB22_VMSC01101	Slice5	251	128	593.6	0	5035.77	3952.3	LSX Prdm12 do Gaba	STR - LSX	Gaba
C5-R1-251350064375474895701568472862049169993	202210271225_MouseHanqingB22_VMSC01101	Slice5	86	59	312.238	0	5030.41	4081.02	LSX Prdm12 do Gaba	STR - LSX	Gaba
C5-R1-253006721172899702318155012096112227479	202210271225_MouseHanqingB22_VMSC01101	Slice5	135	86	1889.25	0	4957.83	4019.04	Astro-TE NN	HIP - CA	NN
C5-R1-253432760667638732883427313861607427232	202210271225_MouseHanqingB22_VMSC01101	Slice5	134	82	570.763	0	5108.44	3974.93	OPC NN		NN
C5-R1-2743392221712411423037756477434646335	202210271225_MouseHanqingB22_VMSC01101	Slice5	97	67	395.278	0	4989.06	4011.07	LSX Prdm12 do Gaba		Gaba
C5-R1-275469906850985046616810107266644773941	202210271225_MouseHanqingB22_VMSC01101	Slice5	97	70	633.736	2	5125.05	3917.11	OPC NN		NN
C5-R1-277120081395070484254102875252166710221	202210271225_MouseHanqingB22_VMSC01101	Slice5	56	37	454.152	0	5151.08	3982.4	Astro-TE NN	HIP - CA	NN
C5-R1-280220572848326785969053449379131623363	202210271225_MouseHanqingB22_VMSC01101	Slice5	416	165	1126.74	2	5149.22	3957.32	LSX Sall3 Pax6 Gaba	STR - LSX	Gaba
C5-R1-288420051614036113715145082436498451999	202210271225_MouseHanqingB22_VMSC01101	Slice5	71	58	808.687	1	4993.68	3970.34	Microglia NN	CTXsp - CLA-EP-LA-BLA-BMA-PA	NN
C5-R1-290406130577036125467036077496861769532	202210271225_MouseHanqingB22_VMSC01101	Slice5	595	200	1011.35	4	5101.36	3944.21	LSX Nkx2-1 Gaba	STR - LSX	Gaba
C5-R1-290930629150914591406429937552755621999	202210271225_MouseHanqingB22_VMSC01101	Slice5	223	97	1055.18	2	5122.07	3979.18	Oligo NN		NN
C5-R1-297807794968444330059694309366398016894	202210271225_MouseHanqingB22_VMSC01101	Slice5	167	92	1098.2	2	5119.86	4087.02	LSX Prdm12 do Gaba	STR - LSX	Gaba
C5-R1-298630800315844660516849993807261575488	202210271225_MouseHanqingB22_VMSC01101	Slice5	45	32	111.498	0	4954.38	4067.24	OPC NN		NN
C5-R1-299240083414348989576044856836966927748	202210271225_MouseHanqingB22_VMSC01101	Slice5	172	99	397.391	0	5073.26	4060.81	LSX Prdm12 do Gaba	STR - LSX	Gaba
C5-R1-300069619360137356762077463746771580824	202210271225_MouseHanqingB22_VMSC01101	Slice5	30	28	60.7592	1	5042.81	3908.67	LSX Prdm12 do Gaba		Gaba
C5-R1-30397915457782010708323755867866721694	202210271225_MouseHanqingB22_VMSC01101	Slice5	174	97	566.761	1	5139.95	3975.54	LSX Sall3 Lmo1 Gaba	STR - LSX	Gaba
C5-R1-308483676567562324196674946005642614637	202210271225_MouseHanqingB22_VMSC01101	Slice5	78	64	743.234	1	5068.25	4014.95	Endo NN	MY - MYsat-MYmot post	NN
C5-R1-315293667959830233767248803741208653062	202210271225_MouseHanqingB22_VMSC01101	Slice5	76	51	768.048	0	5135.77	4038.84	Astro-TE NN	HIP - CA	NN
C5-R1-323177531601805886724278781303820341812	202210271225_MouseHanqingB22_VMSC01101	Slice5	603	191	1554.8	3	5074.9	3936.48	LSX Prdm12 do Gaba	STR - LSX	Gaba
C5-R1-324011488180511102936454346843597032424	202210271225_MouseHanqingB22_VMSC01101	Slice5	84	50	687.72	0	5039.36	3978.26	Astro-TE NN	HIP - CA	NN
C5-R1-332852126111954672856493453386303317785	202210271225_MouseHanqingB22_VMSC01101	Slice5	751	232	1430.88	4	4972.21	4054.72	LSX Prdm12 do Gaba	STR - LSX	Gaba
C5-R1-45996596947409950334553405610379114188	202210271225_MouseHanqingB22_VMSC01101	Slice5	83	65	240.194	0	5077.54	4090.65	LSX Prdm12 do Gaba		Gaba
C5-R1-4814834782383099298827872233708931318	202210271225_MouseHanqingB22_VMSC01101	Slice5	67	47	110.885	0	5088.69	4045.64	LSX Prdm12 ve Gaba		Gaba
C5-R1-58048428363770567482348478418529043200	202210271225_MouseHanqingB22_VMSC01101	Slice5	593	216	1334.17	4	5091.05	4025.24	LSX Prdm12 ve Gaba		Gaba
C5-R1-59046260754835093344645001456273037915	202210271225_MouseHanqingB22_VMSC01101	Slice5	78	48	752.923	1	5088.31	4077.72	Astro-TE NN	HIP - CA	NN
C5-R1-59637978841133427583237112805815852004	202210271225_MouseHanqingB22_VMSC01101	Slice5	139	88	914.017	2	5146.53	3931.2	OPC NN		NN
C5-R1-67145477942635826678099314932755084637	202210271225_MouseHanqingB22_VMSC01101	Slice5	183	95	909.705	2	5090.23	4097.41	LSX Prdm12 do Gaba	STR - LSX	Gaba
C5-R1-85686576089567781521440239050340296401	202210271225_MouseHanqingB22_VMSC01101	Slice5	210	108	1606.05	3	5007.8	4053.13	OPC NN		NN
C5-R1-88862078522730315259568110202077625501	202210271225_MouseHanqingB22_VMSC01101	Slice5	403	164	1016.96	3	5127	3953.15	LSX Nkx2-1 Gaba	STR - LSX	Gaba
C5-R1-94164964926896067859150327988298984821	202210271225_MouseHanqingB22_VMSC01101	Slice5	235	123	1015.23	0	5019.54	3943.8	LSX Prdm12 do Gaba		Gaba
C5-R1-95467923811649822426981153021244413669	202210271225_MouseHanqingB22_VMSC01101	Slice5	76	51	498.081	0	4980.84	4051.97	Astro-TE NN	HIP - CA	NN
C5-R1-109681146821714384264971486190481295171	202210271225_MouseHanqingB22_VMSC01101	Slice5	149	78	1064.19	2	5141.58	3870.12	Astro-TE NN	HIP - CA	NN
C5-R1-111862865152128349765727323962790282550	202210271225_MouseHanqingB22_VMSC01101	Slice5	78	53	649.032	1	5176.7	3741.37	Astro-TE NN	HIP - CA	NN
C5-R1-123645518912621547906731298249464886725	202210271225_MouseHanqingB22_VMSC01101	Slice5	27	25	472.523	0	5193.31	3753.2	L4/5 IT CTX Glut	VIS	Glut
C5-R1-130550235999309638915059570347732170670	202210271225_MouseHanqingB22_VMSC01101	Slice5	53	42	390.804	1	5202.49	3783.32	OPC NN		NN
C5-R1-138193725190645910790602520661771740310	202210271225_MouseHanqingB22_VMSC01101	Slice5	31	26	317.741	0	5127.24	3769.37	Endo NN	ENT	NN
C5-R1-139407434230212740082013086043128781394	202210271225_MouseHanqingB22_VMSC01101	Slice5	49	39	121.908	0	5141.84	3907.8	LSX Prdm12 ve Gaba		Gaba
C5-R1-148871285559465398098473906998254739712	202210271225_MouseHanqingB22_VMSC01101	Slice5	44	39	91.9502	0	5093.43	3856.1	LSX Prdm12 do Gaba	STR - LSX	Gaba
C5-R1-163041787491465834874304154617116406787	202210271225_MouseHanqingB22_VMSC01101	Slice5	812	201	1565.02	3	5069.22	3852.03	LSX Sall3 Lmo1 Gaba		Gaba
C5-R1-165792552731879571492708771971668879566	202210271225_MouseHanqingB22_VMSC01101	Slice5	36	31	130.1	0	5095.46	3789.3	OPC NN		NN
C5-R1-17819059812087169072377919925863027236	202210271225_MouseHanqingB22_VMSC01101	Slice5	139	95	845.577	1	5159	3760.89	Oligo NN	TH - Anterior	NN
C5-R1-20541296273520908930674272306116773399	202210271225_MouseHanqingB22_VMSC01101	Slice5	30	23	309.404	0	5151.69	3869.47	Peri NN		NN
C5-R1-242815823551505627781728075494714927628	202210271225_MouseHanqingB22_VMSC01101	Slice5	85	58	633.675	0	5141.39	3717.74	Oligo NN		NN
C5-R1-252717552654223119253216499386454610047	202210271225_MouseHanqingB22_VMSC01101	Slice5	74	60	968.828	0	5140.54	3768.69	Endo NN	ENT	NN
C5-R1-267164633891197701149267042597027437036	202210271225_MouseHanqingB22_VMSC01101	Slice5	49	34	835.793	0	5173.9	3886.41	Oligo NN		NN
C5-R1-268096124606758416913062286944423279882	202210271225_MouseHanqingB22_VMSC01101	Slice5	229	121	1022.83	4	5211.83	3778.05	LSX Prdm12 ve Gaba		Gaba
C5-R1-277514001174176916907537347770394471093	202210271225_MouseHanqingB22_VMSC01101	Slice5	85	49	518.993	1	5152.29	3814.64	Astro-TE NN	HIP - CA	NN
C5-R1-281603623188890345592549503865925395506	202210271225_MouseHanqingB22_VMSC01101	Slice5	107	68	716.085	0	5192.05	3855.29	Oligo NN		NN
C5-R1-294219694624188876959506899316943096544	202210271225_MouseHanqingB22_VMSC01101	Slice5	68	42	736.407	0	5159	3923.33	Astro-TE NN	HIP - CA	NN
C5-R1-295917014099084095368300983408576175785	202210271225_MouseHanqingB22_VMSC01101	Slice5	79	51	1234.4	0	5128.36	3888.05	Endo NN	MY - MYsat-MYmot post	NN
C5-R1-306686822395555585648543550380457082388	202210271225_MouseHanqingB22_VMSC01101	Slice5	84	48	530.802	0	5189.46	3817.01	Astro-TE NN	HIP - CA	NN
C5-R1-330566023335704229329676126944405951539	202210271225_MouseHanqingB22_VMSC01101	Slice5	260	137	934.514	2	5182.49	3865.8	LSX Prdm12 ve Gaba	STR - LSX	Gaba
C5-R1-33180067473416282541023214788148914163	202210271225_MouseHanqingB22_VMSC01101	Slice5	415	167	800.411	3	5146.87	3904.91	LSX Prdm12 ve Gaba		Gaba
C5-R1-332474405719797942429989393251052128764	202210271225_MouseHanqingB22_VMSC01101	Slice5	64	45	1202.5	1	5202.91	3825.46	Oligo NN		NN
C5-R1-335426827175512884930425074221316529181	202210271225_MouseHanqingB22_VMSC01101	Slice5	55	45	180.9	1	5171.62	3736.13	LSX Prdm12 ve Gaba	STR - LSX	Gaba
C5-R1-36635568205978204188469020628525400549	202210271225_MouseHanqingB22_VMSC01101	Slice5	58	42	338.937	1	5120.96	3889.32	Astro-TE NN	HIP - CA	NN
C5-R1-49166655408135646426993755472537124821	202210271225_MouseHanqingB22_VMSC01101	Slice5	31	27	81.317	0	5090.67	3862.18	LSX Prdm12 do Gaba		Gaba
C5-R1-69532061365930714659360637100187086013	202210271225_MouseHanqingB22_VMSC01101	Slice5	11	10	62.5263	0	5165.45	3956.23	NDB-SI-ant Prdm12 Gaba	CNU - PAL	Gaba
C5-R1-72551565997241097067502892213697467640	202210271225_MouseHanqingB22_VMSC01101	Slice5	54	36	435.707	1	5100.32	3776.46	Astro-TE NN	HIP - CA	NN
C5-R1-74643568297729062708122213038509713325	202210271225_MouseHanqingB22_VMSC01101	Slice5	30	24	166.339	0	5165.91	3852.61	Astro-NT NN		NN
C5-R1-8523030611706163727093995939210389250	202210271225_MouseHanqingB22_VMSC01101	Slice5	89	63	349.92	1	5150.86	3886.01	Endo NN	MY - MYsat-MYmot post	NN
C5-R1-98890513920993696645094462364395401170	202210271225_MouseHanqingB22_VMSC01101	Slice5	60	47	549.777	0	5186.79	3777.25	AAA-BST Six3 Meis2 Gaba	STR - sAMY	Gaba
C5-R1-122095067887136744033534772905385483861	202210271225_MouseHanqingB22_VMSC01101	Slice5	99	65	1506.69	0	5215.84	3593.74	LSX Prdm12 ve Gaba		Gaba
C5-R1-142889032158238857160735772333922049511	202210271225_MouseHanqingB22_VMSC01101	Slice5	81	57	762.41	0	5196.81	3678.22	Astro-TE NN	HIP - CA	NN
C5-R1-168380177817988326500053550415464743402	202210271225_MouseHanqingB22_VMSC01101	Slice5	132	88	464.488	1	5187.92	3636.48	LSX Prdm12 ve Gaba		Gaba
C5-R1-171412049524081064732567749637934602086	202210271225_MouseHanqingB22_VMSC01101	Slice5	88	60	549.208	0	5178.14	3729.79	LSX Prdm12 ve Gaba		Gaba
C5-R1-206000790140771765794466242860049167016	202210271225_MouseHanqingB22_VMSC01101	Slice5	45	32	839.611	0	5161.75	3689.15	Endo NN	MY - MYsat-MYmot post	NN
C5-R1-299320168820808797421515199466943768051	202210271225_MouseHanqingB22_VMSC01101	Slice5	138	91	850.524	0	5182.18	3648.38	LSX Prdm12 ve Gaba		Gaba
C5-R1-31110248674175249280714619853696163190	202210271225_MouseHanqingB22_VMSC01101	Slice5	163	107	1052.96	0	5193.03	3688.88	OPC NN		NN
C5-R1-336332302732142894835535719950721983660	202210271225_MouseHanqingB22_VMSC01101	Slice5	158	101	922.166	1	5226.32	3656.16	LSX Nkx2-1 Gaba	STR - LSX	Gaba
C5-R1-62937567521414639165840045598890528230	202210271225_MouseHanqingB22_VMSC01101	Slice5	88	62	1271.11	3	5216.87	3738.74	L4/5 IT CTX Glut	MOp	Glut
C5-R1-99440891549822401169651287963141916181	202210271225_MouseHanqingB22_VMSC01101	Slice5	240	117	428.202	2	5171.34	3703.54	LSX Prdm12 do Gaba	STR - LSX	Gaba
C5-R1-114233225888140292446008081137882006900	202210271225_MouseHanqingB22_VMSC01101	Slice5	469	184	907.749	4	5161.22	3416.47	LSX Sall3 Pax6 Gaba	STR - LSX	Gaba
C5-R1-116521195741605228813695903491800151151	202210271225_MouseHanqingB22_VMSC01101	Slice5	56	47	753.312	0	5234.73	3418.75	Endo NN	MY - MYsat-MYmot post	NN
C5-R1-121972898978128985403512017471943585006	202210271225_MouseHanqingB22_VMSC01101	Slice5	128	71	685.17	0	5165.21	3391.96	Astro-TE NN	HIP - CA	NN
C5-R1-141704958298366779049601524619896335345	202210271225_MouseHanqingB22_VMSC01101	Slice5	701	195	1105.19	2	5152.35	3422.01	LSX Prdm12 ve Gaba		Gaba
C5-R1-144642456215992631801225527423662539562	202210271225_MouseHanqingB22_VMSC01101	Slice5	279	119	1250.48	1	5139.7	3391.32	Oligo NN		NN
C5-R1-153473663325973979718437878323387738685	202210271225_MouseHanqingB22_VMSC01101	Slice5	59	49	853.927	0	5207.96	3460.91	STR-PAL Chst9 Gaba	CNU - PAL	Gaba
C5-R1-157170552643884515157501225573530825576	202210271225_MouseHanqingB22_VMSC01101	Slice5	265	118	778.253	0	5185.6	3452.86	LSX Prdm12 ve Gaba	STR - LSX	Gaba
C5-R1-176374697267021047731889941729745923238	202210271225_MouseHanqingB22_VMSC01101	Slice5	244	121	1257.19	1	5112.28	3426.18	Astro-TE NN	HIP - CA	NN
C5-R1-179689237416801522071929958416909012192	202210271225_MouseHanqingB22_VMSC01101	Slice5	304	135	969.904	1	5124.6	3354.29	LSX Sall3 Pax6 Gaba	STR - LSX	Gaba
C5-R1-245873240598619793464094746277426022946	202210271225_MouseHanqingB22_VMSC01101	Slice5	80	56	355.366	1	5152.94	3409.75	Astro-TE NN	HIP - CA	NN
C5-R1-248499944392351044855977818457007275758	202210271225_MouseHanqingB22_VMSC01101	Slice5	40	34	80.4685	0	5139.21	3355.99	MEA-BST Sox6 Gaba	HY - HYa1	Gaba
C5-R1-272112682476133054860970333293908232946	202210271225_MouseHanqingB22_VMSC01101	Slice5	67	45	346.919	0	5098.83	3424.09	L4/5 IT CTX Glut	MO-FRP	Glut
C5-R1-283884226514155120578410156760519181967	202210271225_MouseHanqingB22_VMSC01101	Slice5	39	36	672.319	0	5244.57	3426.86	VLMC NN		NN
C5-R1-289738169358568123869378239740680141595	202210271225_MouseHanqingB22_VMSC01101	Slice5	203	123	1345.67	0	5189.88	3338.54	IPN Otp Crisp1 Gaba		Gaba
C5-R1-297205115551930559702581531534613103183	202210271225_MouseHanqingB22_VMSC01101	Slice5	434	158	1082.87	4	5205.46	3489.64	LSX Prdm12 ve Gaba	STR - LSX	Gaba
C5-R1-321449082504143657102448010239987426620	202210271225_MouseHanqingB22_VMSC01101	Slice5	148	102	341.36	3	5193.02	3412.81	LSX Otx2 Gaba	STR - LSX	Gaba
C5-R1-35351156056936361383831121803440765831	202210271225_MouseHanqingB22_VMSC01101	Slice5	124	64	889.195	0	5178.23	3348.03	Astro-TE NN	HIP - CA	NN
C5-R1-43599460836863235517693191709359274310	202210271225_MouseHanqingB22_VMSC01101	Slice5	29	29	293.106	0	5171.09	3427.78	MY Lhx1 Gly-Gaba		Gly-Gaba
C5-R1-54575869730674154310436769341332432813	202210271225_MouseHanqingB22_VMSC01101	Slice5	56	40	179.526	1	5217.86	3497.11	LSX Sall3 Pax6 Gaba	STR - LSX	Gaba
C5-R1-7032210056136203803479331194262525329	202210271225_MouseHanqingB22_VMSC01101	Slice5	86	63	917.963	0	5228.74	3438.3	Endo NN	MY - MYsat-MYmot post	NN
C5-R1-74029317282846351174394043575714501443	202210271225_MouseHanqingB22_VMSC01101	Slice5	125	90	986	1	5165.56	3375.69	SMC NN		NN
C5-R1-77353764673005270419967649463538492197	202210271225_MouseHanqingB22_VMSC01101	Slice5	29	24	320.404	0	5179.75	3319.35	Astro-TE NN	HIP - CA	NN
C5-R1-101025725564986137273857052314620399206	202210271225_MouseHanqingB22_VMSC01101	Slice5	33	26	452.543	1	5144.2	3626.26	Endo NN	MY - MYsat-MYmot post	NN
C5-R1-106873590410481267167208821079556209276	202210271225_MouseHanqingB22_VMSC01101	Slice5	660	227	1824.12	2	5206.13	3519.53	LSX Otx2 Gaba	STR - LSX	Gaba
C5-R1-111660295274800347505371604028864225728	202210271225_MouseHanqingB22_VMSC01101	Slice5	690	246	1540.37	3	5141.58	3483.26	LSX Otx2 Gaba	STR - LSX	Gaba
C5-R1-113717073248576805586587150742832244617	202210271225_MouseHanqingB22_VMSC01101	Slice5	91	75	587.087	0	5191	3503.07	Microglia NN	CTXsp - CLA-EP-LA-BLA-BMA-PA	NN
C5-R1-117467556577732585543665446058890961593	202210271225_MouseHanqingB22_VMSC01101	Slice5	171	74	686.351	0	5068.3	3588.48	Oligo NN	MB - MRN-CUN-RN-RR-PPN-PRT	NN
C5-R1-123333707313649330809874140348949720306	202210271225_MouseHanqingB22_VMSC01101	Slice5	195	101	837.424	0	5105.88	3481.17	OPC NN		NN
C5-R1-124857585227850592135692234553456709690	202210271225_MouseHanqingB22_VMSC01101	Slice5	79	59	332.975	1	5058.79	3454.29	LSX Sall3 Pax6 Gaba	STR - LSX	Gaba
C5-R1-125122870558456529967301928555265494253	202210271225_MouseHanqingB22_VMSC01101	Slice5	711	232	1228.02	3	5090.85	3479.98	LSX Prdm12 ve Gaba	STR - LSX	Gaba
C5-R1-129468891325693227008092275230558421010	202210271225_MouseHanqingB22_VMSC01101	Slice5	208	105	324.336	1	5025.77	3586.44	LSX Prdm12 ve Gaba	STR - LSX	Gaba
C5-R1-131826691449123885684058086703655886457	202210271225_MouseHanqingB22_VMSC01101	Slice5	23	20	39.5016	0	5146.29	3572.09	LGv-SPFp-SPFm Gata3 Gaba	TH - LGd-IGL-LGv	Gaba
C5-R1-141679070416442314044387008539839285137	202210271225_MouseHanqingB22_VMSC01101	Slice5	89	52	561.512	0	5189.51	3588.07	Oligo NN		NN
C5-R1-142709240416912882882099379250486116178	202210271225_MouseHanqingB22_VMSC01101	Slice5	214	117	608.992	4	5180.57	3514.44	LSX Sall3 Pax6 Gaba	STR - LSX	Gaba
C5-R1-147611413938352925613947505035601724651	202210271225_MouseHanqingB22_VMSC01101	Slice5	69	44	661.056	0	5096.15	3551.69	Endo NN	MY - MYsat-MYmot post	NN
C5-R1-153990756412327703083733159756062451623	202210271225_MouseHanqingB22_VMSC01101	Slice5	47	38	441.398	0	5150.43	3613.2	Microglia NN	CTXsp - CLA-EP-LA-BLA-BMA-PA	NN
C5-R1-163943286373919621544806877182992736187	202210271225_MouseHanqingB22_VMSC01101	Slice5	37	31	374.834	0	5040.08	3602.37	Astro-TE NN	HIP - CA	NN
C5-R1-177563057478293473159663779618699305505	202210271225_MouseHanqingB22_VMSC01101	Slice5	112	66	623.068	1	5090.1	3612.17	Oligo NN	MB - MRN-CUN-RN-RR-PPN-PRT	NN
C5-R1-180193588724665694257914432129097804027	202210271225_MouseHanqingB22_VMSC01101	Slice5	217	100	367.359	0	5075.57	3560.01	LSX Prdm12 ve Gaba	CNU - PAL	Gaba
C5-R1-192142231025860084542618761359992448050	202210271225_MouseHanqingB22_VMSC01101	Slice5	242	134	348.372	1	5060.72	3627.63	LSX Sall3 Pax6 Gaba		Gaba
C5-R1-200410909113212474245466127519876326004	202210271225_MouseHanqingB22_VMSC01101	Slice5	84	67	574.731	1	5020.73	3521.73	CA1-ProS Glut		Glut
C5-R1-201910297738417342139906185613484058662	202210271225_MouseHanqingB22_VMSC01101	Slice5	146	87	644.045	1	5120.92	3534.5	OPC NN		NN
C5-R1-209938575704980912709685820595306115760	202210271225_MouseHanqingB22_VMSC01101	Slice5	238	132	677.406	2	5086.49	3578.03	OPC NN		NN
C5-R1-220023117536134217029225775749537993130	202210271225_MouseHanqingB22_VMSC01101	Slice5	44	36	604.797	0	5139.84	3552.91	SMC NN		NN
C5-R1-223172189624224291228492532561900121484	202210271225_MouseHanqingB22_VMSC01101	Slice5	301	121	1054.26	3	5152.89	3704.41	LSX Prdm12 ve Gaba		Gaba
C5-R1-226154327217412706344488308792965729676	202210271225_MouseHanqingB22_VMSC01101	Slice5	768	238	1795.55	2	5086.79	3494.47	LSX Sall3 Pax6 Gaba		Gaba
C5-R1-232342898812785789298222944353544289869	202210271225_MouseHanqingB22_VMSC01101	Slice5	69	45	403.261	0	5196.32	3639.76	Astro-TE NN	HIP - CA	NN
C5-R1-239599774493709914950436824041927099604	202210271225_MouseHanqingB22_VMSC01101	Slice5	18	17	69.9665	0	5208.73	3569.79	LSX Prdm12 ve Gaba	STR - LSX	Gaba
C5-R1-247403182869998749644679252304516029578	202210271225_MouseHanqingB22_VMSC01101	Slice5	128	90	471.666	1	5199.32	3624.85	CEA-AAA-BST Ebf1 Gaba		Gaba
C5-R1-248624513167430305192805555603675189014	202210271225_MouseHanqingB22_VMSC01101	Slice5	227	125	465.214	1	5176.59	3475.98	CEA-AAA-BST Six3 Cyp26b1 Gaba	CNU - PAL	Gaba
C5-R1-249923119604761546560339325436913568420	202210271225_MouseHanqingB22_VMSC01101	Slice5	483	180	1233.7	1	5130.61	3565.66	LSX Otx2 Gaba	STR - LSX	Gaba
C5-R1-2780657729494181400881930454542088906	202210271225_MouseHanqingB22_VMSC01101	Slice5	128	65	846.264	1	5164.41	3658.31	Oligo NN	MB - MRN-CUN-RN-RR-PPN-PRT	NN
C5-R1-280866141252364759855260899627347132415	202210271225_MouseHanqingB22_VMSC01101	Slice5	180	83	921.921	2	5131.77	3653.19	Oligo NN		NN
C5-R1-285014816316220879175193748024379961172	202210271225_MouseHanqingB22_VMSC01101	Slice5	59	39	705.264	1	5164.17	3676.88	Astro-TE NN	HIP - CA	NN
C5-R1-297161213712143816640796720686099833757	202210271225_MouseHanqingB22_VMSC01101	Slice5	339	140	942.501	1	5182.09	3491.19	LSX Sall3 Pax6 Gaba	STR - LSX	Gaba
C5-R1-299871065495576768006719264819984603758	202210271225_MouseHanqingB22_VMSC01101	Slice5	62	49	899.351	0	5225.44	3542.34	ZI Pax6 Gaba	HY LZ	Gaba
C5-R1-300625284258503881664907414592572212083	202210271225_MouseHanqingB22_VMSC01101	Slice5	56	39	425.07	0	4985.73	3586.45	Astro-TE NN	HIP - CA	NN
C5-R1-313436965683417100688979926669142709609	202210271225_MouseHanqingB22_VMSC01101	Slice5	300	118	967.511	3	5177.13	3505.28	Oligo NN		NN
C5-R1-3303705178635423082018442559412652609	202210271225_MouseHanqingB22_VMSC01101	Slice5	609	195	849.807	1	5118.51	3626.26	LSX Prdm12 ve Gaba	STR - LSX	Gaba
C5-R1-333277910910804085723142801609644803656	202210271225_MouseHanqingB22_VMSC01101	Slice5	383	166	847.025	4	5102.01	3596.72	LSX Nkx2-1 Gaba	STR - LSX	Gaba
C5-R1-33490346101181548419141917708626067512	202210271225_MouseHanqingB22_VMSC01101	Slice5	51	31	429.658	1	5152.34	3556.75	Oligo NN	MB - MRN-CUN-RN-RR-PPN-PRT	NN
C5-R1-338394989130185850450702913711049076197	202210271225_MouseHanqingB22_VMSC01101	Slice5	101	65	1296.32	0	5181.49	3551.51	Endo NN	HIP - CA	NN
C5-R1-3559851188992332267206891206383145115	202210271225_MouseHanqingB22_VMSC01101	Slice5	60	39	304.111	0	5044.22	3518.09	Oligo NN		NN
C5-R1-36772343777881162095504607117862490571	202210271225_MouseHanqingB22_VMSC01101	Slice5	378	171	775.825	2	5132.67	3529.37	LSX Sall3 Pax6 Gaba	STR - LSX	Gaba
C5-R1-43124520988021238788889928939293473739	202210271225_MouseHanqingB22_VMSC01101	Slice5	41	32	238.125	1	5142.76	3592.57	Astro-TE NN	HIP - CA	NN
C5-R1-434537351936833496417421372059902041	202210271225_MouseHanqingB22_VMSC01101	Slice5	261	131	623.264	0	5003.58	3622.07	LSX Prdm12 ve Gaba	STR - LSX	Gaba
C5-R1-54029497644697552294734656518684972585	202210271225_MouseHanqingB22_VMSC01101	Slice5	85	56	228.122	1	5113.04	3566.61	LSX Prdm12 ve Gaba	STR - LSX	Gaba
C5-R1-64283726929631648989163621461814745967	202210271225_MouseHanqingB22_VMSC01101	Slice5	125	75	545.74	0	5053.63	3502.01	Astro-TE NN	HIP - CA	NN
C5-R1-71213367202275946718110140069992899149	202210271225_MouseHanqingB22_VMSC01101	Slice5	773	222	1703.69	3	5123.16	3684.19	LSX Otx2 Gaba	STR - LSX	Gaba
C5-R1-71718489492293610961352197457129492059	202210271225_MouseHanqingB22_VMSC01101	Slice5	224	119	1257.36	1	5194.55	3620.91	VMH Fezf1 Glut	HY - MEZ-PVZ-PVR	Glut
C5-R1-85164482591987962272761014250236198694	202210271225_MouseHanqingB22_VMSC01101	Slice5	72	51	549.912	0	5018.51	3614.24	Astro-TE NN	HIP - CA	NN
C5-R1-88461718730151415938786527592479655828	202210271225_MouseHanqingB22_VMSC01101	Slice5	58	38	381.697	1	5086.13	3562.24	Astro-TE NN	HIP - CA	NN
C5-R1-89865889741766551025364516182327849192	202210271225_MouseHanqingB22_VMSC01101	Slice5	86	53	962.538	2	5215.88	3565.07	Oligo NN	MB - MRN-CUN-RN-RR-PPN-PRT	NN
C5-R1-98477030456991355074635133624570299902	202210271225_MouseHanqingB22_VMSC01101	Slice5	529	183	790.994	1	5123.65	3584.52	LSX Sall3 Pax6 Gaba	STR - LSX	Gaba
C5-R1-98621516687705994017179900220143476626	202210271225_MouseHanqingB22_VMSC01101	Slice5	11	10	132.02	1	5038.75	3559.64	Endo NN	MY - MYsat-MYmot post	NN
C5-R1-104887164320999321594978221435646850976	202210271225_MouseHanqingB22_VMSC01101	Slice5	25	19	66.0736	0	5048	3633.17	LSX Prdm12 ve Gaba		Gaba
C5-R1-1079313620186033333964758643383763735	202210271225_MouseHanqingB22_VMSC01101	Slice5	43	32	313.06	0	4919.16	3772.41	Endo NN	MY - MYsat-MYmot post	NN
C5-R1-123074476253305450208860797556352410558	202210271225_MouseHanqingB22_VMSC01101	Slice5	169	95	641.976	2	5051.26	3686.93	Astro-TE NN	HIP - CA	NN
C5-R1-126814642575908502002856684224731062717	202210271225_MouseHanqingB22_VMSC01101	Slice5	672	211	1141.26	2	5022.87	3839.14	LSX Prdm12 ve Gaba	STR - LSX	Gaba
C5-R1-126958087505127534916537547716532638535	202210271225_MouseHanqingB22_VMSC01101	Slice5	122	75	614.118	1	4982.69	3752.34	Astro-TE NN	HIP - CA	NN
C5-R1-128781324245320530067429569348248712245	202210271225_MouseHanqingB22_VMSC01101	Slice5	113	79	296.96	1	5122.75	3704.57	LSX Otx2 Gaba	STR - LSX	Gaba
C5-R1-132111553260125135723788080060243759662	202210271225_MouseHanqingB22_VMSC01101	Slice5	34	29	199.196	1	4964.11	3755.58	Astro-TE NN	HIP - CA	NN
C5-R1-132361782796543076592851802485843591011	202210271225_MouseHanqingB22_VMSC01101	Slice5	613	192	930.932	2	4909.86	3762.17	LSX Sall3 Lmo1 Gaba	STR - LSX	Gaba
C5-R1-148803213094980037709653884594390879565	202210271225_MouseHanqingB22_VMSC01101	Slice5	94	68	528.624	0	4993.01	3712.97	Astro-TE NN	HIP - CA	NN
C5-R1-163726438837146019603454370148699941223	202210271225_MouseHanqingB22_VMSC01101	Slice5	186	116	422.581	0	4898.35	3722.48	LSX Sall3 Lmo1 Gaba		Gaba
C5-R1-164533102482190307453038100025322896406	202210271225_MouseHanqingB22_VMSC01101	Slice5	835	229	1177.38	4	5070.67	3777.95	LSX Prdm12 ve Gaba		Gaba
C5-R1-169706170855449221754589019625246450919	202210271225_MouseHanqingB22_VMSC01101	Slice5	54	48	165.272	0	5052.76	3635.73	LSX Prdm12 ve Gaba	STR - LSX	Gaba
C5-R1-172173411990997728950347523163176721773	202210271225_MouseHanqingB22_VMSC01101	Slice5	149	93	201.847	2	4996.07	3603.25	LSX Prdm12 ve Gaba	STR - LSX	Gaba
C5-R1-17526945474543336712094836400494972785	202210271225_MouseHanqingB22_VMSC01101	Slice5	852	234	1673.65	4	4998.17	3697.24	LSX Sall3 Pax6 Gaba	STR - LSX	Gaba
C5-R1-178760471129139315980042818391149413747	202210271225_MouseHanqingB22_VMSC01101	Slice5	171	90	292.078	0	5014.03	3844.08	LSX Prdm12 do Gaba	STR - LSX	Gaba
C5-R1-185924439927106209411497060396729026445	202210271225_MouseHanqingB22_VMSC01101	Slice5	41	34	310.777	0	4926.67	3716.32	Microglia NN	CTXsp - CLA-EP-LA-BLA-BMA-PA	NN
C5-R1-186799002621334757508280557972881303960	202210271225_MouseHanqingB22_VMSC01101	Slice5	190	87	543.916	0	5011.06	3764.98	Oligo NN		NN
C5-R1-186843525685382806562083671342170592251	202210271225_MouseHanqingB22_VMSC01101	Slice5	522	193	1021.58	1	4904.53	3727.23	LSX Prdm12 do Gaba		Gaba
C5-R1-191139939123473569051145578207319064200	202210271225_MouseHanqingB22_VMSC01101	Slice5	156	103	664.804	0	5053.98	3640.74	LSX Otx2 Gaba	CNU - PAL	Gaba
C5-R1-192986462975067200120967429828727122824	202210271225_MouseHanqingB22_VMSC01101	Slice5	353	154	1018.5	1	5021.39	3789.21	Oligo NN		NN
C5-R1-196546654737070331294336124210356660928	202210271225_MouseHanqingB22_VMSC01101	Slice5	549	178	629.388	4	4981.11	3798.07	LSX Nkx2-1 Gaba		Gaba
C5-R1-218269409001854438799686871390169616479	202210271225_MouseHanqingB22_VMSC01101	Slice5	341	142	569.031	2	5001.51	3853.56	LSX Nkx2-1 Gaba		Gaba
C5-R1-221949495806056310496713734825086023039	202210271225_MouseHanqingB22_VMSC01101	Slice5	174	83	857.794	1	4927.96	3777.48	Astro-TE NN	HIP - CA	NN
C5-R1-22335766979537208476783848075750467294	202210271225_MouseHanqingB22_VMSC01101	Slice5	179	87	722.2	2	4961.82	3689.66	Astro-TE NN	HIP - CA	NN
C5-R1-22836585269134666506181924923619978958	202210271225_MouseHanqingB22_VMSC01101	Slice5	245	118	380.179	3	4927.64	3810.54	LSX Prdm12 do Gaba		Gaba
C5-R1-230565183527374979952004472741047122288	202210271225_MouseHanqingB22_VMSC01101	Slice5	663	220	1297.22	4	5049.9	3753.43	LSX Otx2 Gaba	STR - LSX	Gaba
C5-R1-235669130193511777642283317318318483384	202210271225_MouseHanqingB22_VMSC01101	Slice5	298	135	639.234	2	5058.4	3723.16	LSX Prdm12 ve Gaba		Gaba
C5-R1-240140077387023163772340122492950867787	202210271225_MouseHanqingB22_VMSC01101	Slice5	568	203	947.995	2	4970.58	3727.64	LSX Nkx2-1 Gaba		Gaba
C5-R1-251506010411075149107401869475811677430	202210271225_MouseHanqingB22_VMSC01101	Slice5	164	90	188.244	0	5081.14	3674.06	LSX Prdm12 ve Gaba		Gaba
C5-R1-252552598955545536041716489110381187151	202210271225_MouseHanqingB22_VMSC01101	Slice5	18	17	57.4569	0	5063.79	3702.7	CA1-ProS Glut	HIP	Glut
C5-R1-275323011007530785413585312260961526679	202210271225_MouseHanqingB22_VMSC01101	Slice5	228	88	753.457	0	5003.33	3651.58	Oligo NN	MB - MRN-CUN-RN-RR-PPN-PRT	NN
C5-R1-278134016319633521395942609109727190514	202210271225_MouseHanqingB22_VMSC01101	Slice5	882	239	1109.96	2	4917.51	3733.04	LSX Prdm12 ve Gaba	STR - LSX	Gaba
C5-R1-280911174481290433661203165710575708821	202210271225_MouseHanqingB22_VMSC01101	Slice5	482	193	1171.28	1	4962.05	3661.74	LSX Sall3 Lmo1 Gaba	STR - LSX	Gaba
C5-R1-288309313162607392124232270280253626350	202210271225_MouseHanqingB22_VMSC01101	Slice5	104	68	129.995	0	4955	3752.57	LSX Prdm12 ve Gaba		Gaba
C5-R1-291648775297459965734945525643397293270	202210271225_MouseHanqingB22_VMSC01101	Slice5	355	142	513.626	2	4888.78	3747.7	LSX Prdm12 do Gaba	STR - LSX	Gaba
C5-R1-299667119728621066107990148340510663026	202210271225_MouseHanqingB22_VMSC01101	Slice5	63	48	482.868	0	5111.29	3692.78	Endo NN	MY - MYsat-MYmot post	NN
C5-R1-299839193667919159690462780347831376238	202210271225_MouseHanqingB22_VMSC01101	Slice5	41	34	357.111	1	5107.14	3791.02	Endo NN	MY - MYsat-MYmot post	NN
C5-R1-312004550004529247257770215132996783340	202210271225_MouseHanqingB22_VMSC01101	Slice5	96	64	125.604	1	4902.22	3735.13	LSX Prdm12 do Gaba		Gaba
C5-R1-313832340895674082576416568380119982157	202210271225_MouseHanqingB22_VMSC01101	Slice5	238	110	887.681	0	4986.9	3606.06	Oligo NN		NN
C5-R1-321377776810425841793435022804520878893	202210271225_MouseHanqingB22_VMSC01101	Slice5	50	41	566.486	0	5072.06	3824.02	Endo NN	MY - MYsat-MYmot post	NN
C5-R1-324138692773302803782971104386490483835	202210271225_MouseHanqingB22_VMSC01101	Slice5	38	33	407.359	0	5044.71	3667.81	Endo NN	MY - MYsat-MYmot post	NN
C5-R1-330831578605454859972319999338487261401	202210271225_MouseHanqingB22_VMSC01101	Slice5	34	25	611.8	0	5081.37	3821.29	Endo NN	MY - MYsat-MYmot post	NN
C5-R1-333882888144273653085122807124480682042	202210271225_MouseHanqingB22_VMSC01101	Slice5	101	65	712.888	0	5038.26	3699.19	Astro-TE NN	HIP - CA	NN
C5-R1-337458920512804690976992800395174598883	202210271225_MouseHanqingB22_VMSC01101	Slice5	67	45	470.354	0	4975.4	3692.83	Endo NN	ENT	NN
C5-R1-37146707017659309751733793736127800117	202210271225_MouseHanqingB22_VMSC01101	Slice5	585	184	1120.39	3	4986.4	3661.14	LSX Sall3 Lmo1 Gaba		Gaba
C5-R1-38968743784813842171784015428532951255	202210271225_MouseHanqingB22_VMSC01101	Slice5	467	172	662.495	0	4988.58	3740.41	LSX Sall3 Lmo1 Gaba	STR - LSX	Gaba
C5-R1-45386358932391645206271302871390602105	202210271225_MouseHanqingB22_VMSC01101	Slice5	203	102	793.365	1	5027.92	3631.12	Oligo NN		NN
C5-R1-47326217339122788762357333113569846562	202210271225_MouseHanqingB22_VMSC01101	Slice5	216	114	481.372	0	5030.05	3716.96	LSX Prdm12 ve Gaba		Gaba
C5-R1-54073530935657541001103647670564630149	202210271225_MouseHanqingB22_VMSC01101	Slice5	560	180	975.778	2	5062.91	3704.76	LSX Sall3 Lmo1 Gaba		Gaba
C5-R1-54869292834841047903623521263197801923	202210271225_MouseHanqingB22_VMSC01101	Slice5	150	72	781.052	0	5055.45	3660.23	Astro-TE NN	HIP - CA	NN
C5-R1-55030395373291135106999871017906663009	202210271225_MouseHanqingB22_VMSC01101	Slice5	68	46	800.63	0	5087.96	3744.97	Astro-TE NN	HIP - CA	NN
C5-R1-57016625582257352071233867300823238405	202210271225_MouseHanqingB22_VMSC01101	Slice5	767	223	1094.2	4	5000.25	3749.14	LSX Prdm12 ve Gaba		Gaba
C5-R1-71340982100063680943196067235883954199	202210271225_MouseHanqingB22_VMSC01101	Slice5	103	59	62.3864	1	5066.54	3706.91	LSX Sall3 Lmo1 Gaba	STR - LSX	Gaba
C5-R1-72734592452675936653101672717573637025	202210271225_MouseHanqingB22_VMSC01101	Slice5	293	128	517.269	0	4894.92	3754.36	LSX Prdm12 do Gaba	STR - LSX	Gaba
C5-R1-77321939692270132058145517956831860300	202210271225_MouseHanqingB22_VMSC01101	Slice5	13	13	59.7313	0	4883.86	3745.98	Astro-NT NN		NN
C5-R1-78379850499890679003688640475120097267	202210271225_MouseHanqingB22_VMSC01101	Slice5	78	56	70.5308	1	4897.98	3748.95	IT AON-TT-DP Glut	OLF - AON-TT-DP-PIR-COA-NLOT-PAA-TR	Glut
C5-R1-84040702922853847416786829474054071223	202210271225_MouseHanqingB22_VMSC01101	Slice5	134	83	234.481	2	5067.75	3706.74	LSX Prdm12 ve Gaba	STR - LSX	Gaba
C5-R1-9010131797174490805460642539778576101	202210271225_MouseHanqingB22_VMSC01101	Slice5	112	71	636.225	0	5028.74	3691.7	Astro-NT NN		NN
C5-R1-92635966692803777830686148827593766208	202210271225_MouseHanqingB22_VMSC01101	Slice5	77	60	709.804	0	5074.3	3740.33	Peri NN		NN
C5-R1-95652682775030652161422692040871017835	202210271225_MouseHanqingB22_VMSC01101	Slice5	96	63	437.61	3	5016.06	3861.4	Astro-TE NN	HIP - CA	NN
C5-R1-9662537872497496852988046619603885032	202210271225_MouseHanqingB22_VMSC01101	Slice5	70	47	605.02	0	4973.24	3683.29	Endo NN	ENT	NN
C5-R1-99316602574863597128133545772441746407	202210271225_MouseHanqingB22_VMSC01101	Slice5	278	128	904.583	2	4994.65	3783.57	TRS Sln Glut	CNU - PAL	Glut
C5-R1-104713980334531308354428174372933289045	202210271225_MouseHanqingB22_VMSC01101	Slice5	350	153	356.437	3	4802.33	3914.04	LSX Prdm12 do Gaba	STR - LSX	Gaba
C5-R1-105810147418341998081333671544697380167	202210271225_MouseHanqingB22_VMSC01101	Slice5	411	174	598.892	4	4924.36	3921.27	LSX Otx2 Gaba	STR - LSX	Gaba
C5-R1-106686722134092509553498693158916794917	202210271225_MouseHanqingB22_VMSC01101	Slice5	89	59	136.718	0	4950.78	4042.47	LSX Prdm12 do Gaba	STR - LSX	Gaba
C5-R1-111786180677667337279626397800471748232	202210271225_MouseHanqingB22_VMSC01101	Slice5	355	147	651.122	1	4851.32	3999.82	LSX Prdm12 do Gaba		Gaba
C5-R1-114002200241247809718562516504543388046	202210271225_MouseHanqingB22_VMSC01101	Slice5	170	70	673.631	3	4901.55	3847.49	Astro-TE NN	HIP - CA	NN
C5-R1-124695343743937163818441259052877390580	202210271225_MouseHanqingB22_VMSC01101	Slice5	913	216	1125.78	4	4875.59	3882.08	LSX Prdm12 do Gaba	STR - LSX	Gaba
C5-R1-126909376138785628829867934922714407259	202210271225_MouseHanqingB22_VMSC01101	Slice5	34	29	85.2886	0	5003.85	3946.78	LSX Nkx2-1 Gaba	STR - LSX	Gaba
C5-R1-14703284965765080781597128379218082623	202210271225_MouseHanqingB22_VMSC01101	Slice5	414	174	1151.76	3	4939.8	4016.36	LSX Prdm12 do Gaba	STR - LSX	Gaba
C5-R1-150947378643947509045732206567238424857	202210271225_MouseHanqingB22_VMSC01101	Slice5	41	34	216.058	0	4885.2	3861	Endo NN	MY - MYsat-MYmot post	NN
C5-R1-154161166858233707035035242412757852806	202210271225_MouseHanqingB22_VMSC01101	Slice5	303	149	550.31	2	5029.99	3906.69	LSX Prdm12 do Gaba		Gaba
C5-R1-156427366634668666676758013424988469815	202210271225_MouseHanqingB22_VMSC01101	Slice5	587	204	714.252	4	4945.27	3886.02	LSX Prdm12 ve Gaba		Gaba
C5-R1-156807932011878608054602612469538577900	202210271225_MouseHanqingB22_VMSC01101	Slice5	482	175	1022.85	2	4852.84	3886.71	LSX Prdm12 do Gaba	STR - LSX	Gaba
C5-R1-160414269192204883171078636309281935968	202210271225_MouseHanqingB22_VMSC01101	Slice5	45	39	488.558	0	4859.53	3825.98	Microglia NN	CTXsp - CLA-EP-LA-BLA-BMA-PA	NN
C5-R1-160499407351683256788901462766176053489	202210271225_MouseHanqingB22_VMSC01101	Slice5	131	75	616.13	0	4835.02	3898.68	Astro-TE NN	HIP - CA	NN
C5-R1-165572791707549068283578521672489726124	202210271225_MouseHanqingB22_VMSC01101	Slice5	224	105	444.661	0	4859.82	4000.11	LSX Nkx2-1 Gaba	STR - LSX	Gaba
C5-R1-179214925268727711398342123948504849195	202210271225_MouseHanqingB22_VMSC01101	Slice5	110	80	840.77	0	4902.92	3876.97	Astro-TE NN	HIP - CA	NN
C5-R1-185812037617140225667470512549350279820	202210271225_MouseHanqingB22_VMSC01101	Slice5	803	222	1373.88	2	5005.16	3888.24	LSX Nkx2-1 Gaba		Gaba
C5-R1-190121734723188510311227762385345400816	202210271225_MouseHanqingB22_VMSC01101	Slice5	89	57	586.965	0	4923.83	3993.79	Endo NN	MY - MYsat-MYmot post	NN
C5-R1-192566064263527358194070004785399614240	202210271225_MouseHanqingB22_VMSC01101	Slice5	53	38	493.733	0	4850.04	3924.38	Endo NN	MY - MYsat-MYmot post	NN
C5-R1-19918084275721688979278882448046502946	202210271225_MouseHanqingB22_VMSC01101	Slice5	250	134	446.292	1	4925.76	3873.26	LSX Prdm12 do Gaba	STR - LSX	Gaba
C5-R1-204140288795771549350162434263406222072	202210271225_MouseHanqingB22_VMSC01101	Slice5	244	119	1456.49	3	4952.94	3866.26	Endo NN	ENT	NN
C5-R1-205458486724994764153097520302867509169	202210271225_MouseHanqingB22_VMSC01101	Slice5	26	25	191.004	0	4911.05	3938.71	LGv-SPFp-SPFm Gata3 Gaba	TH - Posterior	Gaba
C5-R1-208800952701063241084196837993069408016	202210271225_MouseHanqingB22_VMSC01101	Slice5	25	21	38.4475	0	4955.26	3810.29	PRT Tcf7l2 Gaba	MB - PAG-RAmb	Gaba
C5-R1-223699085595053178783178639701238517423	202210271225_MouseHanqingB22_VMSC01101	Slice5	56	43	385.485	1	4865.46	3933.22	Peri NN		NN
C5-R1-226525124264008506530317318071147313902	202210271225_MouseHanqingB22_VMSC01101	Slice5	68	50	380.044	0	4974.31	3898.36	Astro-TE NN	HIP - CA	NN
C5-R1-235358004106669977597403472404614153166	202210271225_MouseHanqingB22_VMSC01101	Slice5	80	62	613.786	0	4828.73	3911.83	Microglia NN	CTXsp - CLA-EP-LA-BLA-BMA-PA	NN
C5-R1-243614511877853016445259454574278751876	202210271225_MouseHanqingB22_VMSC01101	Slice5	447	169	798.653	4	4877.24	3850.61	TRS Sln Glut	CNU - PAL	Glut
C5-R1-244236392324514267561005456472868573880	202210271225_MouseHanqingB22_VMSC01101	Slice5	113	81	188.642	0	4936.67	3938.73	LSX Prdm12 ve Gaba	STR - LSX	Gaba
C5-R1-246400493091908907700232767130242660486	202210271225_MouseHanqingB22_VMSC01101	Slice5	559	209	1442.76	3	4803.65	3932.39	LSX Prdm12 do Gaba	STR - LSX	Gaba
C5-R1-2472432667151228406554633224500112082	202210271225_MouseHanqingB22_VMSC01101	Slice5	160	99	831.462	2	4882.24	3870.45	Endo NN	ENT	NN
C5-R1-24765171503296143034744943362664425420	202210271225_MouseHanqingB22_VMSC01101	Slice5	668	208	727.921	4	4852.35	3949.66	LSX Prdm12 do Gaba		Gaba
C5-R1-250150321378247234019089270111966481500	202210271225_MouseHanqingB22_VMSC01101	Slice5	26	18	122.271	0	4994.24	3914.6	Astro-TE NN	HIP - CA	NN
C5-R1-25543741955946489188320194519591608963	202210271225_MouseHanqingB22_VMSC01101	Slice5	373	161	726.705	1	4860.75	3941.91	LSX Prdm12 do Gaba	STR - LSX	Gaba
C5-R1-255876781423813541403640962347569194082	202210271225_MouseHanqingB22_VMSC01101	Slice5	251	119	541.422	0	4811.32	3961.32	LSX Sall3 Lmo1 Gaba	STR - LSX	Gaba
C5-R1-261069865136293163896025437733003816520	202210271225_MouseHanqingB22_VMSC01101	Slice5	280	136	292.061	2	4917.79	3892.79	LSX Prdm12 do Gaba		Gaba
C5-R1-26828655863636565571519197223571755825	202210271225_MouseHanqingB22_VMSC01101	Slice5	281	139	547.892	0	4935.58	3914.03	LSX Prdm12 do Gaba	STR - LSX	Gaba
C5-R1-274916110004959944006919563024532798558	202210271225_MouseHanqingB22_VMSC01101	Slice5	121	74	253.5	1	4895.42	3901.95	LSX Prdm12 do Gaba	STR - LSX	Gaba
C5-R1-275467281855333525735141349502200628051	202210271225_MouseHanqingB22_VMSC01101	Slice5	670	186	1008.29	4	4918.63	3964.23	LSX Nkx2-1 Gaba		Gaba
C5-R1-275664593955783022864341945149558847945	202210271225_MouseHanqingB22_VMSC01101	Slice5	821	227	1172.73	3	4939.1	3891.75	LSX Prdm12 do Gaba	STR - LSX	Gaba
C5-R1-276864804073906908381713090399822430951	202210271225_MouseHanqingB22_VMSC01101	Slice5	1083	232	1569.31	4	4910.62	3983.74	LSX Prdm12 do Gaba	STR - LSX	Gaba
C5-R1-276971418851273107694587703984187308962	202210271225_MouseHanqingB22_VMSC01101	Slice5	180	101	929.462	1	4882.89	3933.06	LSX Prdm12 do Gaba		Gaba
C5-R1-279347486158629178538568471113494053821	202210271225_MouseHanqingB22_VMSC01101	Slice5	31	22	162.813	0	5037.02	3876.7	Astro-TE NN	HIP - CA	NN
C5-R1-282268626359657628716980324951356861966	202210271225_MouseHanqingB22_VMSC01101	Slice5	84	62	186.958	1	4905.01	3878.11	TRS Sln Glut	CNU - PAL	Glut
C5-R1-287309975812983525070117006339655547044	202210271225_MouseHanqingB22_VMSC01101	Slice5	413	168	616.065	3	4885.58	3842.95	LSX Prdm12 do Gaba	STR - LSX	Gaba
C5-R1-29989462671477909538504242505791635506	202210271225_MouseHanqingB22_VMSC01101	Slice5	244	111	963.557	3	4799.1	3899.21	Astro-TE NN	HIP - CA	NN
C5-R1-300206311847098601913251426864357858859	202210271225_MouseHanqingB22_VMSC01101	Slice5	98	62	674.983	1	4913.81	3929.4	Microglia NN	CTXsp - CLA-EP-LA-BLA-BMA-PA	NN
C5-R1-300849886354801302384999116234503817539	202210271225_MouseHanqingB22_VMSC01101	Slice5	37	27	169.637	0	5001.53	3920.56	Astro-TE NN	HIP - CA	NN
C5-R1-302888237368510384778898557463052996525	202210271225_MouseHanqingB22_VMSC01101	Slice5	158	92	311.249	0	4890.51	3798.78	LSX Nkx2-1 Gaba		Gaba
C5-R1-305683690194129877874736974426757413761	202210271225_MouseHanqingB22_VMSC01101	Slice5	231	113	753.395	0	4943.24	3962.66	LSX Nkx2-1 Gaba	STR - LSX	Gaba
C5-R1-316446636071508338274551028661312345518	202210271225_MouseHanqingB22_VMSC01101	Slice5	110	71	124.423	1	4885.5	3833.8	LSX Nkx2-1 Gaba	STR - LSX	Gaba
C5-R1-317601138414539000871930121303563769774	202210271225_MouseHanqingB22_VMSC01101	Slice5	399	171	1032.99	2	4823.87	3959.9	LSX Prdm12 do Gaba		Gaba
C5-R1-322350749013954608313050669560897937087	202210271225_MouseHanqingB22_VMSC01101	Slice5	182	102	679.986	0	4935	3842.36	LSX Prdm12 do Gaba	CNU - PAL	Gaba
C5-R1-323101228832642624184512277522673481267	202210271225_MouseHanqingB22_VMSC01101	Slice5	21	17	124.48	1	5002.94	3914.76	Astro-TE NN	HIP - CA	NN
C5-R1-323729618923559644377826775168060428315	202210271225_MouseHanqingB22_VMSC01101	Slice5	72	59	577.197	0	4985.79	3945.33	Astro-TE NN	HIP - CA	NN
C5-R1-326771171637929794460321708958000366427	202210271225_MouseHanqingB22_VMSC01101	Slice5	103	61	812.75	0	4904.73	3798.14	Endo NN	ENT	NN
C5-R1-35373706915016071836541135671128841229	202210271225_MouseHanqingB22_VMSC01101	Slice5	461	175	865.308	3	4909.47	3898.46	LSX Nkx2-1 Gaba	STR - LSX	Gaba
C5-R1-39071426055189884140779657595561029119	202210271225_MouseHanqingB22_VMSC01101	Slice5	136	73	506.011	0	4848.06	3860.64	Oligo NN	MB - MRN-CUN-RN-RR-PPN-PRT	NN
C5-R1-39184723067825017729028101165304264863	202210271225_MouseHanqingB22_VMSC01101	Slice5	158	102	324.669	0	4986.52	3859.08	LSX Prdm12 do Gaba	STR - LSX	Gaba
C5-R1-41258921409539714152059487691782466147	202210271225_MouseHanqingB22_VMSC01101	Slice5	19	12	252.445	0	5007.38	3912.15	Endo NN	MY - MYsat-MYmot post	NN
C5-R1-43477090049713636651053705292474683395	202210271225_MouseHanqingB22_VMSC01101	Slice5	172	82	863.248	0	4880.51	3988.8	Astro-TE NN	HIP - CA	NN
C5-R1-45376177073788827262000804498726679516	202210271225_MouseHanqingB22_VMSC01101	Slice5	39	28	221.705	1	4881.93	3799.82	Astro-TE NN	HIP - CA	NN
C5-R1-58121141851924460426923837890006820342	202210271225_MouseHanqingB22_VMSC01101	Slice5	115	77	482.645	0	4887.52	4015.54	PARN Gbx2 Gly-Gaba	MY - MYsat-MYmot-vent post	Gly-Gaba
C5-R1-60073651106162368407540435867122784833	202210271225_MouseHanqingB22_VMSC01101	Slice5	490	170	919.03	2	4985.07	3904.13	LSX Prdm12 ve Gaba	STR - LSX	Gaba
C5-R1-64559770715748998749129435052482997005	202210271225_MouseHanqingB22_VMSC01101	Slice5	279	142	759.733	0	4941.8	3858.01	LSX Otx2 Gaba	STR - LSX	Gaba
C5-R1-67745397973121493387419354760228491961	202210271225_MouseHanqingB22_VMSC01101	Slice5	358	148	687.396	2	5016.47	3905.8	LSX Prdm12 do Gaba		Gaba
C5-R1-68400089274643390441390751865196567733	202210271225_MouseHanqingB22_VMSC01101	Slice5	165	104	511.631	1	4986.76	3880.79	OPC NN		NN
C5-R1-6950122500735863793288740955399036086	202210271225_MouseHanqingB22_VMSC01101	Slice5	416	161	790.172	2	4925.75	3914.22	LSX Nkx2-1 Gaba		Gaba
C5-R1-72024540175201419776668332059816228712	202210271225_MouseHanqingB22_VMSC01101	Slice5	359	152	681.539	3	4879.29	3809.58	LSX Nkx2-1 Gaba		Gaba
C5-R1-73828440629375019338458175867359698510	202210271225_MouseHanqingB22_VMSC01101	Slice5	13	11	98.1001	0	4877.64	3964.39	L4/5 IT CTX Glut	VIS	Glut
C5-R1-111192695620321987252294990990719561681	202210271225_MouseHanqingB22_VMSC01101	Slice5	480	211	808.411	3	4857.98	4079.71	OPC NN		NN
C5-R1-120968228001544972595633700181487018011	202210271225_MouseHanqingB22_VMSC01101	Slice5	140	89	163.802	2	4798.46	4136.26	LSX Prdm12 do Gaba	STR - LSX	Gaba
C5-R1-12100981512995247468664405269182568997	202210271225_MouseHanqingB22_VMSC01101	Slice5	93	65	493.798	2	4809.47	4019.66	Oligo NN	MB - MRN-CUN-RN-RR-PPN-PRT	NN
C5-R1-131058278352064908090511039234347010360	202210271225_MouseHanqingB22_VMSC01101	Slice5	237	114	1084.4	0	4825.36	4071.29	Astro-TE NN	HIP - CA	NN
C5-R1-133950655974008571102939931251192664446	202210271225_MouseHanqingB22_VMSC01101	Slice5	133	71	698.996	2	4715.49	4034.36	Astro-TE NN	HIP - CA	NN
C5-R1-14056024599933335444593435823848396541	202210271225_MouseHanqingB22_VMSC01101	Slice5	648	195	810.187	4	4780.96	4000.89	LSX Prdm12 do Gaba		Gaba
C5-R1-204497179520157426612884762143393004751	202210271225_MouseHanqingB22_VMSC01101	Slice5	330	146	515.493	3	4720.55	4021.82	LSX Prdm12 do Gaba		Gaba
C5-R1-20964772096772969701193166598577593789	202210271225_MouseHanqingB22_VMSC01101	Slice5	113	63	513.853	0	4735.92	4083.32	Astro-TE NN	HIP - CA	NN
C5-R1-216288382986773688043930838431929716489	202210271225_MouseHanqingB22_VMSC01101	Slice5	130	78	614.416	0	4688.96	4126.54	LSX Prdm12 do Gaba	STR - LSX	Gaba
C5-R1-216323132249419327160977564758459752024	202210271225_MouseHanqingB22_VMSC01101	Slice5	15	13	271.394	0	4806.88	4173.3	SCsg Gabrr2 Gaba	MB - SC	Gaba
C5-R1-217455216823755225781015159495663161343	202210271225_MouseHanqingB22_VMSC01101	Slice5	127	64	485.173	2	4771.24	4054.33	Astro-TE NN	HIP - CA	NN
C5-R1-223205962402975417234516558711926599694	202210271225_MouseHanqingB22_VMSC01101	Slice5	966	232	1575.72	2	4786.77	3964.59	LSX Prdm12 ve Gaba		Gaba
C5-R1-223271637359424579924344062756990501992	202210271225_MouseHanqingB22_VMSC01101	Slice5	370	165	742.99	3	4716.87	4094.83	LSX Prdm12 do Gaba	STR - LSX	Gaba
C5-R1-226405003699819623413942494239013400474	202210271225_MouseHanqingB22_VMSC01101	Slice5	139	86	161.479	2	4809.42	4143.4	LSX Sall3 Pax6 Gaba	STR - LSX	Gaba
C5-R1-22821745850852006639944342924892982069	202210271225_MouseHanqingB22_VMSC01101	Slice5	289	141	832.687	4	4821.03	4212.83	LSX Prdm12 do Gaba	STR - LSX	Gaba
C5-R1-230854161193867007769344273600453231256	202210271225_MouseHanqingB22_VMSC01101	Slice5	35	27	341.268	0	4724.4	4133.41	Endo NN	MY - MYsat-MYmot post	NN
C5-R1-238674057492954031379627342608827747641	202210271225_MouseHanqingB22_VMSC01101	Slice5	834	231	1452.24	4	4916.85	4034.45	LSX Nkx2-1 Gaba	STR - LSX	Gaba
C5-R1-239720860474788283919825048989710105456	202210271225_MouseHanqingB22_VMSC01101	Slice5	112	72	115.364	0	4816.84	4109.71	LSX Prdm12 do Gaba	STR - LSX	Gaba
C5-R1-240355097992423975404998818131458814346	202210271225_MouseHanqingB22_VMSC01101	Slice5	927	241	1456.79	4	4798.42	3996.13	LSX Prdm12 do Gaba		Gaba
C5-R1-2451402859024650812733037359014224397	202210271225_MouseHanqingB22_VMSC01101	Slice5	25	18	145.029	0	4778.27	4096.05	Astro-TE NN	HIP - CA	NN
C5-R1-25239444316451343768899751385967558837	202210271225_MouseHanqingB22_VMSC01101	Slice5	164	89	1161.34	1	4793.78	4182.69	Astro-TE NN	HIP - CA	NN
C5-R1-258331773549833444243308585144372747950	202210271225_MouseHanqingB22_VMSC01101	Slice5	189	126	697.671	2	4889.92	4040.04	LSX Nkx2-1 Gaba	STR - LSX	Gaba
C5-R1-258981102702365499658677266023337904517	202210271225_MouseHanqingB22_VMSC01101	Slice5	132	90	1036	0	4799.89	4076.54	Endo NN	ENT	NN
C5-R1-271480828171080093764881873996821480429	202210271225_MouseHanqingB22_VMSC01101	Slice5	94	64	418.557	0	4764.08	3938.64	LSX Prdm12 do Gaba	STR - LSX	Gaba
C5-R1-274284790669986320928467681415832471704	202210271225_MouseHanqingB22_VMSC01101	Slice5	158	86	826.669	2	4767.97	4115.29	Astro-TE NN	HIP - CA	NN
C5-R1-281185401730959520465255431433427544269	202210271225_MouseHanqingB22_VMSC01101	Slice5	23	20	134.588	0	4807.77	4010.82	Endo NN	MY - MYsat-MYmot post	NN
C5-R1-286093546849795626360041515283348065472	202210271225_MouseHanqingB22_VMSC01101	Slice5	948	232	1323.35	4	4736.33	4011.35	LSX Prdm12 do Gaba	STR - LSX	Gaba
C5-R1-291008497081675474494857476708638872709	202210271225_MouseHanqingB22_VMSC01101	Slice5	165	89	915.286	0	4846.61	4182.89	Astro-TE NN	HIP - CA	NN
C5-R1-294807804426511882104164389815618297147	202210271225_MouseHanqingB22_VMSC01101	Slice5	72	56	349.067	1	4731.31	4019.49	Endo NN	MY - MYsat-MYmot post	NN
C5-R1-302865923058148292050251171520633261926	202210271225_MouseHanqingB22_VMSC01101	Slice5	36	32	361.874	1	4744.86	4066.22	Astro-TE NN	HIP - CA	NN
C5-R1-303026735600621302587280146928110244286	202210271225_MouseHanqingB22_VMSC01101	Slice5	28	24	361.402	0	4930.75	4035.43	Microglia NN	CTXsp - CLA-EP-LA-BLA-BMA-PA	NN
C5-R1-304162346712681497768154375578345124431	202210271225_MouseHanqingB22_VMSC01101	Slice5	289	128	870.382	0	4711.24	4133.42	LSX Prdm12 do Gaba	STR - LSX	Gaba
C5-R1-310924158007707984556615145999006779478	202210271225_MouseHanqingB22_VMSC01101	Slice5	11	9	32.4157	0	4755.95	4123.38	STR-PAL Chst9 Gaba	CTXsp - CLA-EP-LA-BLA-BMA-PA	Gaba
C5-R1-324340145245175557026333288236479938904	202210271225_MouseHanqingB22_VMSC01101	Slice5	365	154	613.248	0	4893.2	4012.01	LSX Prdm12 do Gaba		Gaba
C5-R1-330829452339434697907816469249423020481	202210271225_MouseHanqingB22_VMSC01101	Slice5	311	131	406.187	2	4862.7	3992.15	LSX Nkx2-1 Gaba	STR - LSX	Gaba
C5-R1-337449205329382815101641084482968379061	202210271225_MouseHanqingB22_VMSC01101	Slice5	119	84	224.526	1	4807.11	3981.63	LSX Prdm12 do Gaba		Gaba
C5-R1-38757188226964273781051235474628309705	202210271225_MouseHanqingB22_VMSC01101	Slice5	193	111	751.134	1	4894.56	4093.35	LSX Nkx2-1 Gaba	STR - LSX	Gaba
C5-R1-49220742931405675815193502155627720977	202210271225_MouseHanqingB22_VMSC01101	Slice5	139	85	654.858	1	4753.24	4109.59	Peri NN		NN
C5-R1-50842736769999169117205464329463965987	202210271225_MouseHanqingB22_VMSC01101	Slice5	39	26	140.725	0	4834.88	4065.82	Astro-TE NN	HIP - CA	NN
C5-R1-60790310280359362448906033991096033391	202210271225_MouseHanqingB22_VMSC01101	Slice5	31	21	83.9414	0	4913.05	4090.49	STR-PAL Chst9 Gaba	CTXsp - CLA-EP-LA-BLA-BMA-PA	Gaba
C5-R1-61465955951052819842394377254371730803	202210271225_MouseHanqingB22_VMSC01101	Slice5	13	12	246.164	0	4891.2	4132.87	L4/5 IT CTX Glut	VIS	Glut
C5-R1-64370841150536357395576016832928790165	202210271225_MouseHanqingB22_VMSC01101	Slice5	17	17	155.789	0	4823.72	4135.69	Oligo NN		NN
C5-R1-7325467460718356078179874225016373549	202210271225_MouseHanqingB22_VMSC01101	Slice5	392	166	524.74	0	4727.54	4159.29	LSX Prdm12 do Gaba	STR - LSX	Gaba
C5-R1-79135665017574266932621212433847509856	202210271225_MouseHanqingB22_VMSC01101	Slice5	442	172	539.301	3	4752.26	4175.87	LSX Prdm12 do Gaba	STR - LSX	Gaba
C5-R1-83232160714380441871985273170056764329	202210271225_MouseHanqingB22_VMSC01101	Slice5	78	51	678.845	0	4676.79	4096.32	Endo NN	MY - MYsat-MYmot post	NN
C5-R1-89131485562968112464406405045349906509	202210271225_MouseHanqingB22_VMSC01101	Slice5	19	17	62.4257	0	4756.13	4122.3	L6 IT CTX Glut	PL-ILA-ORB	Glut
C5-R1-90483998938516100060930549565117275773	202210271225_MouseHanqingB22_VMSC01101	Slice5	400	163	696.905	3	4680.55	4126.86	LSX Prdm12 do Gaba	STR - LSX	Gaba
C5-R1-97241471098947936978468334265241987163	202210271225_MouseHanqingB22_VMSC01101	Slice5	117	74	497.171	3	4742.96	4052.34	Astro-TE NN	HIP - CA	NN
C5-R1-99292982197446008444570621371915184579	202210271225_MouseHanqingB22_VMSC01101	Slice5	156	78	731.993	3	4776.47	4085.34	Astro-TE NN	HIP - CA	NN
C5-R1-10243370435155265512872704125663746731	202210271225_MouseHanqingB22_VMSC01101	Slice5	181	71	1110.45	0	4748.89	4259.27	Oligo NN		NN
C5-R1-108766622480182538985234732300534340745	202210271225_MouseHanqingB22_VMSC01101	Slice5	50	36	106.349	0	4673.82	4194.78	LSX Prdm12 do Gaba	STR - LSX	Gaba
C5-R1-117142674288506085923559942110158888101	202210271225_MouseHanqingB22_VMSC01101	Slice5	106	64	1032.07	1	4685.36	4274.59	Oligo NN	MB - MRN-CUN-RN-RR-PPN-PRT	NN
C5-R1-11857891901570005023454159511956429144	202210271225_MouseHanqingB22_VMSC01101	Slice5	335	109	1530.84	0	4651.69	4254.71	Oligo NN	HY - MEZ-PVZ-PVR	NN
C5-R1-124337740080202821222507484887636865514	202210271225_MouseHanqingB22_VMSC01101	Slice5	675	200	929.541	2	4747.38	4217.05	LSX Prdm12 do Gaba	STR - LSX	Gaba
C5-R1-132003165000855807989521375429887766186	202210271225_MouseHanqingB22_VMSC01101	Slice5	134	65	950.475	0	4729.05	4241.45	Oligo NN		NN
C5-R1-141556766122971582884495101290269638886	202210271225_MouseHanqingB22_VMSC01101	Slice5	124	64	988.572	2	4610.52	4290.81	Oligo NN		NN
C5-R1-143616694824772130135920552010220725190	202210271225_MouseHanqingB22_VMSC01101	Slice5	67	38	566.079	2	4634.2	4268.25	Oligo NN		NN
C5-R1-144934100976319455179777104633727628911	202210271225_MouseHanqingB22_VMSC01101	Slice5	18	17	260.052	1	4720.83	4364.34	Oligo NN		NN
C5-R1-156055083272267841790158323886811441811	202210271225_MouseHanqingB22_VMSC01101	Slice5	105	52	463.522	0	4748.14	4281.41	Oligo NN	MB - MRN-CUN-RN-RR-PPN-PRT	NN
C5-R1-156273684728629249247647862497938799709	202210271225_MouseHanqingB22_VMSC01101	Slice5	121	55	700.387	0	4623.05	4269.42	Oligo NN	MB - MRN-CUN-RN-RR-PPN-PRT	NN
C5-R1-15797530138380251633209859935592411720	202210271225_MouseHanqingB22_VMSC01101	Slice5	135	54	919.524	0	4737.04	4283.67	Oligo NN	MB - MRN-CUN-RN-RR-PPN-PRT	NN
C5-R1-165457784732716306775196072213508853863	202210271225_MouseHanqingB22_VMSC01101	Slice5	19	16	128.416	0	4759.6	4242.32	Astro-TE NN	HIP - CA	NN
C5-R1-174168816703835053577360681494868581459	202210271225_MouseHanqingB22_VMSC01101	Slice5	166	80	974.777	2	4641.7	4217.9	Astro-TE NN	HIP - CA	NN
C5-R1-176180496356014226235821786375590858986	202210271225_MouseHanqingB22_VMSC01101	Slice5	393	148	660.745	0	4719.1	4199.29	LSX Prdm12 do Gaba	STR - LSX	Gaba
C5-R1-177331814444358475468459062176875437272	202210271225_MouseHanqingB22_VMSC01101	Slice5	168	93	1050.73	0	4767.86	4233.31	Astro-TE NN	HIP - CA	NN
C5-R1-178192484016450690285039932276456701546	202210271225_MouseHanqingB22_VMSC01101	Slice5	84	65	428.232	1	4723.84	4205.34	ZI Pax6 Gaba	TH - LGd-IGL-LGv	Gaba
C5-R1-181146664916120127964917492606957808278	202210271225_MouseHanqingB22_VMSC01101	Slice5	209	96	1062.79	2	4665.96	4227.72	Astro-TE NN	HIP - CA	NN
C5-R1-181762329000255474738558214196351308078	202210271225_MouseHanqingB22_VMSC01101	Slice5	157	89	703.702	0	4738.82	4223.9	LSX Prdm12 do Gaba		Gaba
C5-R1-182158477877169603817698194345932644447	202210271225_MouseHanqingB22_VMSC01101	Slice5	25	14	181.014	0	4593.74	4290.28	Oligo NN		NN
C5-R1-182844288609153635196022186953933591581	202210271225_MouseHanqingB22_VMSC01101	Slice5	337	111	1526.59	1	4707.49	4257.63	Oligo NN	HY - MEZ-PVZ-PVR	NN
C5-R1-187079581812948808232466247597938111152	202210271225_MouseHanqingB22_VMSC01101	Slice5	117	68	847.681	0	4793.74	4238.39	Oligo NN	MB - MRN-CUN-RN-RR-PPN-PRT	NN
C5-R1-189347527883223440192185373462535177109	202210271225_MouseHanqingB22_VMSC01101	Slice5	215	85	1351.43	2	4598.35	4316.64	Oligo NN	MB - PAG-RAmb	NN
C5-R1-193133434328844180154051753716343004061	202210271225_MouseHanqingB22_VMSC01101	Slice5	668	214	1031.1	3	4664.02	4145.23	LSX Prdm12 do Gaba	STR - LSX	Gaba
C5-R1-194193585626067412781120999727061144078	202210271225_MouseHanqingB22_VMSC01101	Slice5	179	93	784.564	1	4723.58	4222.21	Astro-TE NN	HIP - CA	NN
C5-R1-194859943410651796622647175713139803393	202210271225_MouseHanqingB22_VMSC01101	Slice5	93	50	864.709	0	4700.17	4345.06	Oligo NN	MB - MRN-CUN-RN-RR-PPN-PRT	NN
C5-R1-1999246364123740270199819016076940280	202210271225_MouseHanqingB22_VMSC01101	Slice5	12	11	193.016	1	4707.66	4352.81	Oligo NN		NN
C5-R1-206618962248855593021693126634335560105	202210271225_MouseHanqingB22_VMSC01101	Slice5	31	24	300.822	1	4565.94	4269.74	Astro-TE NN	HIP - CA	NN
C5-R1-209765701859049436230339287882844239918	202210271225_MouseHanqingB22_VMSC01101	Slice5	108	52	584.795	1	4763.23	4260.88	Oligo NN		NN
C5-R1-210269064702929344973123935385052977536	202210271225_MouseHanqingB22_VMSC01101	Slice5	210	90	833.343	3	4690.66	4225.65	Astro-TE NN	HIP - CA	NN
C5-R1-216965609653514538650220674236960570265	202210271225_MouseHanqingB22_VMSC01101	Slice5	225	88	1158.4	0	4642.47	4339.68	Oligo NN	HY - MEZ-PVZ-PVR	NN
C5-R1-237178014634284313771648332534289080172	202210271225_MouseHanqingB22_VMSC01101	Slice5	62	32	685.865	0	4744.27	4338.66	Oligo NN		NN
C5-R1-238987837505360202941671600910970434210	202210271225_MouseHanqingB22_VMSC01101	Slice5	113	76	540.968	0	4587.06	4260.92	Astro-NT NN		NN
C5-R1-247488957072267626547197453677964416181	202210271225_MouseHanqingB22_VMSC01101	Slice5	27	22	175.59	0	4705.02	4287.62	Oligo NN	MB - MRN-CUN-RN-RR-PPN-PRT	NN
C5-R1-25174862291798824587051337288804457551	202210271225_MouseHanqingB22_VMSC01101	Slice5	65	36	811.023	0	4685.48	4326.85	Oligo NN	MB - MRN-CUN-RN-RR-PPN-PRT	NN
C5-R1-260972789287774233416349957879761901401	202210271225_MouseHanqingB22_VMSC01101	Slice5	97	62	286.331	0	4734	4176.29	Astro-TE NN	HIP - CA	NN
C5-R1-261905070210119375335196410922604365777	202210271225_MouseHanqingB22_VMSC01101	Slice5	564	207	1321.17	1	4662.33	4168.02	LSX Prdm12 do Gaba	STR - LSX	Gaba
C5-R1-264921601627909416141388382732944809049	202210271225_MouseHanqingB22_VMSC01101	Slice5	85	58	921.16	0	4794.41	4254.5	Oligo NN	MB - MRN-CUN-RN-RR-PPN-PRT	NN
C5-R1-270520341636382574652095436944429731162	202210271225_MouseHanqingB22_VMSC01101	Slice5	21	17	164.082	0	4762.89	4315.36	Oligo NN		NN
C5-R1-277058897048099659640480858228383244190	202210271225_MouseHanqingB22_VMSC01101	Slice5	116	78	446.664	0	4807.5	4213.79	LSX Prdm12 do Gaba	STR - LSX	Gaba
C5-R1-279527668425147716031876622485967510371	202210271225_MouseHanqingB22_VMSC01101	Slice5	68	52	416.93	1	4753.43	4308.09	Oligo NN		NN
C5-R1-284935509687804531750239379271251072045	202210271225_MouseHanqingB22_VMSC01101	Slice5	173	93	1096.59	1	4676.22	4219.56	Endo NN	HIP - CA	NN
C5-R1-295529493937921613003773787864591441516	202210271225_MouseHanqingB22_VMSC01101	Slice5	71	51	974.457	0	4779.3	4269.78	Oligo NN		NN
C5-R1-302087430655252811880309136599783757765	202210271225_MouseHanqingB22_VMSC01101	Slice5	49	36	491.782	0	4615.33	4282.48	Oligo NN	MB - MRN-CUN-RN-RR-PPN-PRT	NN
C5-R1-310460247211192110808792556836408194939	202210271225_MouseHanqingB22_VMSC01101	Slice5	30	27	41.5049	0	4661.31	4155.32	LSX Prdm12 do Gaba	STR - LSX	Gaba
C5-R1-318382150018157237292277975429714645687	202210271225_MouseHanqingB22_VMSC01101	Slice5	254	96	1349.98	1	4717.46	4287.89	Oligo NN	MB - MRN-CUN-RN-RR-PPN-PRT	NN
C5-R1-332352472841018649677997733051233636740	202210271225_MouseHanqingB22_VMSC01101	Slice5	21	20	180.83	0	4685.6	4262.07	Oligo NN		NN
C5-R1-39032120268205053747912773797535589561	202210271225_MouseHanqingB22_VMSC01101	Slice5	232	102	1293.73	1	4742.96	4303.98	Oligo NN		NN
C5-R1-47348395013839265365834230993272775954	202210271225_MouseHanqingB22_VMSC01101	Slice5	572	190	948.48	2	4708.34	4179.49	LSX Prdm12 do Gaba	STR - LSX	Gaba
C5-R1-56128637803306701256929313603587300038	202210271225_MouseHanqingB22_VMSC01101	Slice5	17	15	318.593	0	4680.78	4269.33	Oligo NN		NN
C5-R1-58896352614992082093559648730374619307	202210271225_MouseHanqingB22_VMSC01101	Slice5	131	65	1232.67	1	4764.97	4290.81	Oligo NN		NN
C5-R1-59881476273611194378852645937994375308	202210271225_MouseHanqingB22_VMSC01101	Slice5	91	45	859.928	0	4616.51	4311.97	Oligo NN		NN
C5-R1-60909983765830061573447287958335276727	202210271225_MouseHanqingB22_VMSC01101	Slice5	75	44	454.109	1	4776.08	4219.84	Oligo NN		NN
C5-R1-67813188789527251041071110512562098102	202210271225_MouseHanqingB22_VMSC01101	Slice5	56	37	783.843	0	4686.61	4337.11	Oligo NN		NN
C5-R1-78240574604650034570774529850737735254	202210271225_MouseHanqingB22_VMSC01101	Slice5	138	92	625.517	0	4770.49	4200.9	Endo NN	MY - MYsat-MYmot post	NN
C5-R1-79942861619628528294585425947852061058	202210271225_MouseHanqingB22_VMSC01101	Slice5	40	32	295.153	0	4807.51	4256.32	OPC NN		NN
C5-R1-81071034971396017553791492828533449111	202210271225_MouseHanqingB22_VMSC01101	Slice5	527	150	1688.38	2	4624.92	4248.05	Oligo NN		NN
C5-R1-82488027779217505452379230145980053470	202210271225_MouseHanqingB22_VMSC01101	Slice5	402	167	1554.78	3	4612.67	4208.68	Astro-TE NN	HIP - CA	NN
C5-R1-87576646938098200311440777929259282144	202210271225_MouseHanqingB22_VMSC01101	Slice5	85	62	146.135	0	4749.72	4165.91	LSX Prdm12 do Gaba	STR - LSX	Gaba
C5-R1-91371839176952503218023002895484774466	202210271225_MouseHanqingB22_VMSC01101	Slice5	309	137	526	4	4702.34	4203.15	LSX Prdm12 do Gaba	STR - LSX	Gaba
C5-R1-10658928755283289802214979702206296544	202210271225_MouseHanqingB22_VMSC01101	Slice5	132	61	968.614	2	4511.88	4464.78	Oligo NN		NN
C5-R1-116928528849996235493694620378825919128	202210271225_MouseHanqingB22_VMSC01101	Slice5	43	28	144.744	0	4581.58	4319.65	Oligo NN	HY - MEZ-PVZ-PVR	NN
C5-R1-120745535235551054006147424012594112022	202210271225_MouseHanqingB22_VMSC01101	Slice5	233	91	1589.42	1	4629.34	4473.24	Oligo NN		NN
C5-R1-12253765719024875725559091471988500089	202210271225_MouseHanqingB22_VMSC01101	Slice5	37	24	139.675	0	4615.2	4394.8	Oligo NN	MB - MRN-CUN-RN-RR-PPN-PRT	NN
C5-R1-127790231216242213427352434001559143632	202210271225_MouseHanqingB22_VMSC01101	Slice5	197	82	932.414	1	4609.23	4505.03	Oligo NN		NN
C5-R1-130074520346380467729645308003924665562	202210271225_MouseHanqingB22_VMSC01101	Slice5	178	75	616.13	1	4557.46	4492.54	Oligo NN		NN
C5-R1-158573770568889510660614715557383142319	202210271225_MouseHanqingB22_VMSC01101	Slice5	19	17	157.062	0	4591.28	4423.58	Oligo NN		NN
C5-R1-159807742267825546610543626642769016177	202210271225_MouseHanqingB22_VMSC01101	Slice5	132	61	773.708	1	4622.39	4388.29	Oligo NN	MB - MRN-CUN-RN-RR-PPN-PRT	NN
C5-R1-164611123086738577709404018926260845756	202210271225_MouseHanqingB22_VMSC01101	Slice5	200	76	947.102	0	4587.1	4499.73	Oligo NN		NN
C5-R1-168629792855020822623648722274932481970	202210271225_MouseHanqingB22_VMSC01101	Slice5	92	52	845.542	2	4576.31	4299.83	Oligo NN	MB - MRN-CUN-RN-RR-PPN-PRT	NN
C5-R1-169126085763600862686956138680288597825	202210271225_MouseHanqingB22_VMSC01101	Slice5	139	67	683.63	1	4567.1	4493.23	Oligo NN	MB - MRN-CUN-RN-RR-PPN-PRT	NN
C5-R1-177217056583106115837869491337382139148	202210271225_MouseHanqingB22_VMSC01101	Slice5	131	49	882.577	0	4626.85	4534.78	Oligo NN		NN
C5-R1-188781587608474811034790941165684323651	202210271225_MouseHanqingB22_VMSC01101	Slice5	78	52	588.749	0	4659.65	4371.27	OPC NN	TH - PF-SPA-SPFm-VPMpc-VPLpc-RT	NN
C5-R1-18938879334007610254082723222055609311	202210271225_MouseHanqingB22_VMSC01101	Slice5	58	36	1029.76	0	4518.93	4436.8	Oligo NN		NN
C5-R1-191435155291270700011962411259260238902	202210271225_MouseHanqingB22_VMSC01101	Slice5	66	42	446.459	0	4571.47	4419.56	Oligo NN		NN
C5-R1-203623631921311024644389400278395799160	202210271225_MouseHanqingB22_VMSC01101	Slice5	21	17	144.679	0	4534.76	4369	Oligo NN	MB - MRN-CUN-RN-RR-PPN-PRT	NN
C5-R1-204971891859642767131427382597829843542	202210271225_MouseHanqingB22_VMSC01101	Slice5	274	126	1477.18	2	4667.35	4387.63	OPC NN		NN
C5-R1-208402492144580094880071493504292774044	202210271225_MouseHanqingB22_VMSC01101	Slice5	137	71	1122.77	0	4621.63	4428.26	Oligo NN		NN
C5-R1-211867288024207022317060833369875419783	202210271225_MouseHanqingB22_VMSC01101	Slice5	26	20	81.9819	0	4582.59	4294.35	Oligo NN		NN
C5-R1-214836241075702194704681663026086357832	202210271225_MouseHanqingB22_VMSC01101	Slice5	320	99	1022.98	0	4539.17	4454.66	Oligo NN		NN
C5-R1-216908628297896784678948533427194495607	202210271225_MouseHanqingB22_VMSC01101	Slice5	54	41	305.865	1	4591.8	4428.74	Oligo NN		NN
C5-R1-219739442560079322535436616963375838996	202210271225_MouseHanqingB22_VMSC01101	Slice5	151	71	942.313	0	4665.34	4500.2	Oligo NN		NN
C5-R1-22251783754747145143123273103512308482	202210271225_MouseHanqingB22_VMSC01101	Slice5	152	66	1017.52	1	4599.93	4426.33	Oligo NN		NN
C5-R1-22699111980851227031155785093859549588	202210271225_MouseHanqingB22_VMSC01101	Slice5	80	53	775.458	2	4689.92	4363.12	Peri NN		NN
C5-R1-245091292579802431505124921043096824535	202210271225_MouseHanqingB22_VMSC01101	Slice5	167	79	1098.08	0	4575.66	4336.49	Astro-TE NN	HIP - CA	NN
C5-R1-247964922055004393070647722346588972082	202210271225_MouseHanqingB22_VMSC01101	Slice5	249	83	1586.24	1	4610.78	4451.49	Oligo NN		NN
C5-R1-251785004861740179282409889827768755369	202210271225_MouseHanqingB22_VMSC01101	Slice5	125	58	751.458	2	4607.91	4378.37	Oligo NN		NN
C5-R1-253299200025933185798238139821240587474	202210271225_MouseHanqingB22_VMSC01101	Slice5	205	90	1248.74	1	4584.62	4410.82	Oligo NN	MB - MRN-CUN-RN-RR-PPN-PRT	NN
C5-R1-255695054148405044838239445560976714978	202210271225_MouseHanqingB22_VMSC01101	Slice5	56	34	707.796	0	4632.28	4444.82	Oligo NN		NN
C5-R1-261061598653857215125007698282482473284	202210271225_MouseHanqingB22_VMSC01101	Slice5	290	112	1508.48	1	4548.93	4427.5	Oligo NN		NN
C5-R1-276997464926335863438749543969567960296	202210271225_MouseHanqingB22_VMSC01101	Slice5	41	30	564.928	2	4583.52	4473.22	Endo NN	MY - MYsat-MYmot post	NN
C5-R1-28110246715493055709469639417631305195	202210271225_MouseHanqingB22_VMSC01101	Slice5	98	50	865.483	1	4650.82	4427.59	Oligo NN		NN
C5-R1-283692666463151291222797898170176613297	202210271225_MouseHanqingB22_VMSC01101	Slice5	18	14	113.383	0	4501.52	4403.99	Oligo NN	MB - MRN-CUN-RN-RR-PPN-PRT	NN
C5-R1-284169395096245027782926017218501580532	202210271225_MouseHanqingB22_VMSC01101	Slice5	122	65	709.091	1	4686.36	4466.69	Oligo NN	MB - PAG-RAmb	NN
C5-R1-298396769222812243657194724203682576112	202210271225_MouseHanqingB22_VMSC01101	Slice5	43	32	391.097	1	4546.59	4392.79	Oligo NN		NN
C5-R1-299730688441429435029584727629762026875	202210271225_MouseHanqingB22_VMSC01101	Slice5	213	88	893.932	3	4552.35	4381.4	Oligo NN		NN
C5-R1-300501629909608649450229531798810393870	202210271225_MouseHanqingB22_VMSC01101	Slice5	152	56	814.294	0	4579.18	4449.95	Oligo NN	MB - MRN-CUN-RN-RR-PPN-PRT	NN
C5-R1-311458152578275523881809224197868493815	202210271225_MouseHanqingB22_VMSC01101	Slice5	102	69	523.493	1	4569.21	4407.28	OPC NN		NN
C5-R1-320661018058320846117818094093195219157	202210271225_MouseHanqingB22_VMSC01101	Slice5	72	49	790.579	0	4706.27	4390.2	Oligo NN	MB - MRN-CUN-RN-RR-PPN-PRT	NN
C5-R1-322442057115221522811800133996801543324	202210271225_MouseHanqingB22_VMSC01101	Slice5	94	43	422.174	0	4611.93	4464.62	Oligo NN	MB - MRN-CUN-RN-RR-PPN-PRT	NN
C5-R1-324389178360862147316959863386838443804	202210271225_MouseHanqingB22_VMSC01101	Slice5	70	46	722.353	0	4630.19	4507.72	Astro-TE NN	HIP - CA	NN
C5-R1-336658416198001845564230557258204036126	202210271225_MouseHanqingB22_VMSC01101	Slice5	45	41	278.663	0	4559.63	4422.14	Astro-TE NN	HIP - CA	NN
C5-R1-337361660015986867593489741095536366807	202210271225_MouseHanqingB22_VMSC01101	Slice5	17	13	45.9489	0	4630.18	4521.24	Oligo NN	MB - MRN-CUN-RN-RR-PPN-PRT	NN
C5-R1-35321280285644153862688193092081346314	202210271225_MouseHanqingB22_VMSC01101	Slice5	193	80	874.402	0	4551.17	4354.72	Oligo NN		NN
C5-R1-35477501633995320609918558925488376028	202210271225_MouseHanqingB22_VMSC01101	Slice5	109	56	665.373	0	4649.81	4463.48	Oligo NN	MB - MRN-CUN-RN-RR-PPN-PRT	NN
C5-R1-39468148155068602132087819323731384936	202210271225_MouseHanqingB22_VMSC01101	Slice5	43	29	405.715	0	4567.33	4287.85	Oligo NN		NN
C5-R1-41996577891898149799001233563105270490	202210271225_MouseHanqingB22_VMSC01101	Slice5	219	107	1211.02	2	4688.87	4380.28	Astro-NT NN		NN
C5-R1-4220730449683371899070240046205531932	202210271225_MouseHanqingB22_VMSC01101	Slice5	98	55	767.165	1	4542.88	4361.09	Oligo NN	MB - MRN-CUN-RN-RR-PPN-PRT	NN
C5-R1-44381736877350737135181016223094669561	202210271225_MouseHanqingB22_VMSC01101	Slice5	19	13	109.525	0	4654.53	4459.85	Oligo NN	MB - MRN-CUN-RN-RR-PPN-PRT	NN
C5-R1-5342458310081560394333611227786899273	202210271225_MouseHanqingB22_VMSC01101	Slice5	50	31	122.888	0	4637.2	4421.16	Oligo NN	HY - MEZ-PVZ-PVR	NN
C5-R1-57297119803275063697799767314737847717	202210271225_MouseHanqingB22_VMSC01101	Slice5	139	78	1094.32	3	4641.64	4501.6	OPC NN		NN
C5-R1-61676086872145786295912008788969551788	202210271225_MouseHanqingB22_VMSC01101	Slice5	48	29	306.762	0	4651.1	4417.71	Oligo NN		NN
C5-R1-65869249023000296466866354729274859649	202210271225_MouseHanqingB22_VMSC01101	Slice5	86	64	634.274	0	4490.92	4436.72	Peri NN		NN
C5-R1-67996855907816118107904835965768596618	202210271225_MouseHanqingB22_VMSC01101	Slice5	179	76	1210.95	2	4631.76	4371.63	Oligo NN		NN
C5-R1-68239519754717084311403990218697143719	202210271225_MouseHanqingB22_VMSC01101	Slice5	98	58	629.042	0	4516.85	4404.12	Oligo NN		NN
C5-R1-6909154900900102818218520970699167655	202210271225_MouseHanqingB22_VMSC01101	Slice5	220	86	1115.21	0	4550.05	4499.54	Oligo NN	MB - MRN-CUN-RN-RR-PPN-PRT	NN
C5-R1-70204163750254119547611553840173851156	202210271225_MouseHanqingB22_VMSC01101	Slice5	52	38	734.333	0	4661.87	4351.23	Oligo NN	MB - MRN-CUN-RN-RR-PPN-PRT	NN
C5-R1-76197937346573943120521887725681446970	202210271225_MouseHanqingB22_VMSC01101	Slice5	117	63	750.998	0	4649.92	4383.05	Oligo NN		NN
C5-R1-96461274687884646352356235191197203615	202210271225_MouseHanqingB22_VMSC01101	Slice5	160	99	1035.69	1	4594.18	4482.5	OPC NN		NN
C5-R1-96805398761761876398193412385144062503	202210271225_MouseHanqingB22_VMSC01101	Slice5	25	19	118.688	0	4615.36	4405.43	Microglia NN	CTXsp - CLA-EP-LA-BLA-BMA-PA	NN
C5-R1-101448058676090779447549104680922270929	202210271225_MouseHanqingB22_VMSC01101	Slice5	109	55	1106.11	0	4428.15	4501.57	Oligo NN		NN
C5-R1-10146077275881838064830611134339031163	202210271225_MouseHanqingB22_VMSC01101	Slice5	303	162	1036.02	0	4529.29	4620.57	Astro-TE NN	HIP - CA	NN
C5-R1-107962349538098334788770309906667571675	202210271225_MouseHanqingB22_VMSC01101	Slice5	177	83	1322.4	1	4453.04	4618.08	Oligo NN	MB - MRN-CUN-RN-RR-PPN-PRT	NN
C5-R1-111222422167541345205455676431593963397	202210271225_MouseHanqingB22_VMSC01101	Slice5	238	132	784.311	0	4478.34	4681.07	L6 CT CTX Glut	VIS	Glut
C5-R1-112247969881632172331776323797355517448	202210271225_MouseHanqingB22_VMSC01101	Slice5	106	59	614.18	1	4423.6	4608.69	Oligo NN		NN
C5-R1-113896459981320724112982613618185712108	202210271225_MouseHanqingB22_VMSC01101	Slice5	132	67	858.607	2	4393.81	4598.41	Oligo NN		NN
C5-R1-114830517793036530702952870513256041067	202210271225_MouseHanqingB22_VMSC01101	Slice5	242	126	528.279	3	4567.01	4676.09	L6 IT CTX Glut	PL-ILA-ORB	Glut
C5-R1-124464704183809903283144837496208280592	202210271225_MouseHanqingB22_VMSC01101	Slice5	287	137	533.143	3	4560.98	4673.04	L6 IT CTX Glut	PL-ILA-ORB	Glut
C5-R1-13150523504316200707350180987973118864	202210271225_MouseHanqingB22_VMSC01101	Slice5	27	18	163.036	0	4517.88	4530.5	Oligo NN		NN
C5-R1-133175930156565777955551348797377224332	202210271225_MouseHanqingB22_VMSC01101	Slice5	101	58	972.126	1	4597.29	4575.59	Astro-TE NN	HIP - CA	NN
C5-R1-142502881709155942168011759246027310574	202210271225_MouseHanqingB22_VMSC01101	Slice5	103	69	638.862	0	4419.14	4513.71	Oligo NN		NN
C5-R1-145736969614340619110411580586168853898	202210271225_MouseHanqingB22_VMSC01101	Slice5	30	26	499.913	0	4567.54	4554.43	Microglia NN	CTXsp - CLA-EP-LA-BLA-BMA-PA	NN
C5-R1-145838330839727970902927363874606192181	202210271225_MouseHanqingB22_VMSC01101	Slice5	107	62	703.615	0	4473.55	4481.58	Oligo NN		NN
C5-R1-155755804000977963277141649083864265336	202210271225_MouseHanqingB22_VMSC01101	Slice5	248	103	1027.18	1	4406.84	4581.24	Oligo NN		NN
C5-R1-158570383363794858738514642801859008223	202210271225_MouseHanqingB22_VMSC01101	Slice5	300	149	513.862	3	4539.17	4611.13	L6 CT CTX Glut	CTXsp - CLA-EP-LA-BLA-BMA-PA	Glut
C5-R1-159858311331878974883500722817435304544	202210271225_MouseHanqingB22_VMSC01101	Slice5	320	159	784.276	1	4556.39	4622.13	L6 CT CTX Glut	MOp	Glut
C5-R1-162141809682412371308287332542620749162	202210271225_MouseHanqingB22_VMSC01101	Slice5	273	149	848.368	2	4540.03	4694.74	L5 ET CTX Glut	PL-ILA-ORB	Glut
C5-R1-171952157718798132404328913969606733722	202210271225_MouseHanqingB22_VMSC01101	Slice5	122	51	484.967	0	4422.89	4582.71	Oligo NN	MB - MRN-CUN-RN-RR-PPN-PRT	NN
C5-R1-17278241185493253119899865358262721123	202210271225_MouseHanqingB22_VMSC01101	Slice5	133	60	739.298	0	4457.04	4551.86	Oligo NN		NN
C5-R1-179015816854893359513108818236706349319	202210271225_MouseHanqingB22_VMSC01101	Slice5	143	59	1095.47	1	4510.74	4522.57	Oligo NN		NN
C5-R1-187409437715222552260834288863519711867	202210271225_MouseHanqingB22_VMSC01101	Slice5	276	151	1485.73	2	4576.17	4596.51	Pvalb Gaba		Gaba
C5-R1-19264114932992067989775893058376377506	202210271225_MouseHanqingB22_VMSC01101	Slice5	230	83	1245.48	1	4403.38	4548.25	Oligo NN		NN
C5-R1-197279934203756461296452322744156419374	202210271225_MouseHanqingB22_VMSC01101	Slice5	137	84	834.061	0	4481.96	4516.8	OPC NN		NN
C5-R1-203135245406329521044793005841240208631	202210271225_MouseHanqingB22_VMSC01101	Slice5	165	67	1410.9	0	4593.14	4553.18	Oligo NN	MB - MRN-CUN-RN-RR-PPN-PRT	NN
C5-R1-204854567644004469151991208651139531002	202210271225_MouseHanqingB22_VMSC01101	Slice5	43	29	516.591	0	4371.35	4616.25	Oligo NN	TH - Anterior	NN
C5-R1-206340461206078547885824804880779393168	202210271225_MouseHanqingB22_VMSC01101	Slice5	441	176	706.366	2	4516.69	4618.97	L6 CT CTX Glut	MOp	Glut
C5-R1-222813892236518042108146260933007331355	202210271225_MouseHanqingB22_VMSC01101	Slice5	62	44	89.3871	0	4524.69	4689.13	Oligo NN	MB - MRN-CUN-RN-RR-PPN-PRT	NN
C5-R1-226688942643132272529916963627763140383	202210271225_MouseHanqingB22_VMSC01101	Slice5	50	31	264.474	0	4400.26	4626.77	Oligo NN	MB - MRN-CUN-RN-RR-PPN-PRT	NN
C5-R1-22746469441449938361416548879784723075	202210271225_MouseHanqingB22_VMSC01101	Slice5	139	77	416.982	3	4525.27	4538	Oligo NN	MB - PAG-RAmb	NN
C5-R1-229363423028616578859160476501689461035	202210271225_MouseHanqingB22_VMSC01101	Slice5	30	21	432.75	0	4378.58	4630.08	Oligo NN	TH - Anterior	NN
C5-R1-230717520434092437416915068625261072267	202210271225_MouseHanqingB22_VMSC01101	Slice5	199	105	1715.2	1	4411.56	4637.65	Oligo NN	TH - Anterior	NN
C5-R1-230955938476491067813116005641444443786	202210271225_MouseHanqingB22_VMSC01101	Slice5	29	18	130.376	0	4606.07	4558.34	Oligo NN	MB - MRN-CUN-RN-RR-PPN-PRT	NN
C5-R1-231168251373870288232647315384781931927	202210271225_MouseHanqingB22_VMSC01101	Slice5	396	128	1677.56	4	4493.95	4546.67	Oligo NN	MB - PAG-RAmb	NN
C5-R1-23553268464329887506022412357322372305	202210271225_MouseHanqingB22_VMSC01101	Slice5	453	162	587.328	2	4570.69	4609.68	Sst Gaba		Gaba
C5-R1-237125128988120581459430332493801536045	202210271225_MouseHanqingB22_VMSC01101	Slice5	72	37	704.673	1	4416.3	4558.58	Oligo NN		NN
C5-R1-237304686155926518024836826822164516377	202210271225_MouseHanqingB22_VMSC01101	Slice5	154	73	858.677	0	4576.1	4551.39	Oligo NN	MB - MRN-CUN-RN-RR-PPN-PRT	NN
C5-R1-237450485923956302863447921137446961468	202210271225_MouseHanqingB22_VMSC01101	Slice5	176	86	844.357	1	4392.98	4577.17	Oligo NN		NN
C5-R1-241331201914456228978482375500006112811	202210271225_MouseHanqingB22_VMSC01101	Slice5	74	49	568.983	1	4525.65	4548.26	Oligo NN	MB - MRN-CUN-RN-RR-PPN-PRT	NN
C5-R1-24173349104945831557306474172065060117	202210271225_MouseHanqingB22_VMSC01101	Slice5	43	28	310.112	1	4437.33	4511.05	Oligo NN	MB - MRN-CUN-RN-RR-PPN-PRT	NN
C5-R1-243996473923982014216700530366562004095	202210271225_MouseHanqingB22_VMSC01101	Slice5	63	31	262.287	0	4442.61	4612.06	Oligo NN		NN
C5-R1-244109100981913705723624267728903800993	202210271225_MouseHanqingB22_VMSC01101	Slice5	316	92	1247.3	0	4476.11	4540.86	Oligo NN	MB - MRN-CUN-RN-RR-PPN-PRT	NN
C5-R1-266937103046680992964948172878854037146	202210271225_MouseHanqingB22_VMSC01101	Slice5	114	63	1081.67	0	4533.57	4595.99	Oligo NN		NN
C5-R1-270043568728207447034578347382697882190	202210271225_MouseHanqingB22_VMSC01101	Slice5	213	86	1039.82	0	4419.99	4616.14	Oligo NN		NN
C5-R1-280269984503842841294253790754272592637	202210271225_MouseHanqingB22_VMSC01101	Slice5	169	88	304.111	1	4541.39	4628.24	L6 CT CTX Glut		Glut
C5-R1-288454270233865325191065792374903936858	202210271225_MouseHanqingB22_VMSC01101	Slice5	284	131	867.395	1	4546.87	4600.61	L6b CTX Glut	SSp	Glut
C5-R1-288848570070998000220988791836349588880	202210271225_MouseHanqingB22_VMSC01101	Slice5	102	58	913.576	0	4462.01	4531.91	Oligo NN		NN
C5-R1-289202464542673898563822267694284895894	202210271225_MouseHanqingB22_VMSC01101	Slice5	138	69	459.904	3	4455.55	4651.64	Oligo NN	MB - MRN-CUN-RN-RR-PPN-PRT	NN
C5-R1-289954494400629629747787044142871398249	202210271225_MouseHanqingB22_VMSC01101	Slice5	525	187	869.333	4	4542.23	4650.87	L6 CT CTX Glut		Glut
C5-R1-292831552325048120309333477898721069301	202210271225_MouseHanqingB22_VMSC01101	Slice5	43	33	275.291	1	4519.81	4695.42	Endo NN	MY - MYsat-MYmot post	NN
C5-R1-293664391689390513395219934498466450225	202210271225_MouseHanqingB22_VMSC01101	Slice5	240	134	504.808	2	4603.43	4614.74	L5 ET CTX Glut	PL-ILA-ORB	Glut
C5-R1-303352555799848633675769313273739298821	202210271225_MouseHanqingB22_VMSC01101	Slice5	51	43	174.405	0	4437.92	4578.49	OPC NN		NN
C5-R1-306252196990596705656428073069468177028	202210271225_MouseHanqingB22_VMSC01101	Slice5	22	20	45.9664	0	4484.81	4508.72	TH Prkcd Grin2c Glut	TH - Posterior	Glut
C5-R1-307569970960995641007529279524610082080	202210271225_MouseHanqingB22_VMSC01101	Slice5	166	87	651.241	1	4509.76	4665.42	Astro-TE NN	HIP - CA	NN
C5-R1-308707659832613925748678601833248905014	202210271225_MouseHanqingB22_VMSC01101	Slice5	254	145	470.796	2	4570.9	4627.89	NP SUB Glut	PAR-POST-PRE-SUB-ProS	Glut
C5-R1-311471146386679480489935261678531010084	202210271225_MouseHanqingB22_VMSC01101	Slice5	22	20	257.147	1	4378.71	4611.39	Astro-TE NN	HIP - CA	NN
C5-R1-313348724509657330450830922037328928278	202210271225_MouseHanqingB22_VMSC01101	Slice5	60	37	476.731	0	4444.98	4512.04	Oligo NN		NN
C5-R1-316523827646834232667118772732963806737	202210271225_MouseHanqingB22_VMSC01101	Slice5	23	19	76.44	0	4480.52	4549.21	Oligo NN	MB - MRN-CUN-RN-RR-PPN-PRT	NN
C5-R1-317036810076874868295452287195096532158	202210271225_MouseHanqingB22_VMSC01101	Slice5	478	142	1877.13	4	4431.96	4573.48	Oligo NN		NN
C5-R1-320148379350832361957166907579236528	202210271225_MouseHanqingB22_VMSC01101	Slice5	521	193	846.273	4	4523.1	4675.8	Sst Gaba	ACA	Gaba
C5-R1-323309987286372572741244299158193550745	202210271225_MouseHanqingB22_VMSC01101	Slice5	154	67	1042.61	0	4417.77	4533.37	Oligo NN		NN
C5-R1-325194260938383651416518543241042983073	202210271225_MouseHanqingB22_VMSC01101	Slice5	23	20	95.9087	0	4414.83	4512.21	Endo NN	ENT	NN
C5-R1-325462573312508317299667881016153639382	202210271225_MouseHanqingB22_VMSC01101	Slice5	104	55	683.661	0	4500.05	4506.3	Oligo NN		NN
C5-R1-331355783721566893004971896077820337742	202210271225_MouseHanqingB22_VMSC01101	Slice5	22	13	360.724	0	4510.5	4490.69	Oligo NN	MB - MRN-CUN-RN-RR-PPN-PRT	NN
C5-R1-338819220638159557906010374774830088174	202210271225_MouseHanqingB22_VMSC01101	Slice5	52	32	250.98	0	4437.22	4621.6	Oligo NN	MB - MRN-CUN-RN-RR-PPN-PRT	NN
C5-R1-339345446610255988698446398880362375731	202210271225_MouseHanqingB22_VMSC01101	Slice5	151	75	1831.32	2	4539.31	4530.96	Oligo NN	MB - MRN-CUN-RN-RR-PPN-PRT	NN
C5-R1-3722471406573106995801767369674029002	202210271225_MouseHanqingB22_VMSC01101	Slice5	740	229	1063.2	3	4464.98	4669.43	L6 CT CTX Glut	MOp	Glut
C5-R1-4393930502230271173910624175216774687	202210271225_MouseHanqingB22_VMSC01101	Slice5	34	29	124.873	0	4506.62	4624.63	Astro-TE NN	HIP - CA	NN
C5-R1-54637136658133442129450849904547187072	202210271225_MouseHanqingB22_VMSC01101	Slice5	69	50	107.076	1	4498.65	4646.1	Sst Gaba	TEa-PERI-ECT	Gaba
C5-R1-57361611688244808936848632801522858340	202210271225_MouseHanqingB22_VMSC01101	Slice5	580	201	686.228	3	4488.01	4669.94	L6 CT CTX Glut	MOp	Glut
C5-R1-59530961989613241991159560726279255997	202210271225_MouseHanqingB22_VMSC01101	Slice5	25	22	77.4942	0	4526.79	4633.54	LSX Nkx2-1 Gaba		Gaba
C5-R1-62288008473528260865010751236372968572	202210271225_MouseHanqingB22_VMSC01101	Slice5	350	168	728.087	3	4541.04	4678.74	L5 NP CTX Glut	SSs-GU-VISC-AIp	Glut
C5-R1-70575270454447275409079526411596460504	202210271225_MouseHanqingB22_VMSC01101	Slice5	346	149	601.425	1	4512.16	4640.74	L6 CT CTX Glut	MOp	Glut
C5-R1-71804955150128852005356930066618748770	202210271225_MouseHanqingB22_VMSC01101	Slice5	505	195	811.425	1	4571.25	4636.57	L6 IT CTX Glut	PL-ILA-ORB	Glut
C5-R1-74720385042027354842666170449132179044	202210271225_MouseHanqingB22_VMSC01101	Slice5	271	143	1392.13	0	4492.37	4696.41	L5 NP CTX Glut		Glut
C5-R1-76620362513757887303039666342886849142	202210271225_MouseHanqingB22_VMSC01101	Slice5	136	69	995.811	2	4472.66	4573.41	Oligo NN		NN
C5-R1-78736948620318443243770105210244845482	202210271225_MouseHanqingB22_VMSC01101	Slice5	14	11	32.8312	0	4520.07	4694.44	Endo NN	MY - MYsat-MYmot post	NN
C5-R1-79672615515231751618858330598404593200	202210271225_MouseHanqingB22_VMSC01101	Slice5	142	63	1177.58	0	4463.01	4494.33	Oligo NN	MB - MRN-CUN-RN-RR-PPN-PRT	NN
C5-R1-83567230074069084870047050076250415905	202210271225_MouseHanqingB22_VMSC01101	Slice5	40	32	236.161	0	4581.17	4624.46	Astro-TE NN	HIP - CA	NN
C5-R1-89934332741642044339035311965168994622	202210271225_MouseHanqingB22_VMSC01101	Slice5	64	47	318.974	0	4472.46	4697.94	Astro-TE NN	CTXsp - CLA-EP-LA-BLA-BMA-PA	NN
C5-R1-90696594869259988451484462541422319141	202210271225_MouseHanqingB22_VMSC01101	Slice5	58	45	340.376	2	4519.38	4626.95	Astro-TE NN	HIP - CA	NN
C5-R1-96135100392686583205915494721922365535	202210271225_MouseHanqingB22_VMSC01101	Slice5	123	56	868.418	1	4472.19	4600.57	Oligo NN		NN
C5-R1-98828118808606224306471251839612971580	202210271225_MouseHanqingB22_VMSC01101	Slice5	368	174	579.643	2	4554.53	4633.02	L5 NP CTX Glut	RSP	Glut
C5-R1-99074699231281319698144543395434245692	202210271225_MouseHanqingB22_VMSC01101	Slice5	100	75	291.575	1	4481.81	4718.8	L6 CT CTX Glut	PL-ILA-ORB	Glut
C5-R1-99160664102559589127171843801776277668	202210271225_MouseHanqingB22_VMSC01101	Slice5	193	123	926.785	2	4497.89	4682.63	L5 NP CTX Glut	PL-ILA-ORB	Glut
C5-R1-105696994548695903789037512899531547004	202210271225_MouseHanqingB22_VMSC01101	Slice5	160	84	252.244	0	4442.56	4787.38	L6 CT CTX Glut		Glut
C5-R1-105702044511241641027333904611154972023	202210271225_MouseHanqingB22_VMSC01101	Slice5	42	32	68.2738	0	4357.19	4705.85	L6 CT CTX Glut	CTXsp - CLA-EP-LA-BLA-BMA-PA	Glut
C5-R1-106360286349212819368668282414341098501	202210271225_MouseHanqingB22_VMSC01101	Slice5	302	134	572.618	2	4466.87	4838.58	Pvalb Gaba	HIP	Gaba
C5-R1-107649788897854316513838948518434083875	202210271225_MouseHanqingB22_VMSC01101	Slice5	490	168	809.689	0	4433.25	4880.71	L6 CT CTX Glut	VIS	Glut
C5-R1-109823255249930800517782841102933749312	202210271225_MouseHanqingB22_VMSC01101	Slice5	169	100	178.888	3	4291.79	4817.5	L6 CT CTX Glut	CTXsp - CLA-EP-LA-BLA-BMA-PA	Glut
C5-R1-109876744566503947817374542707002971911	202210271225_MouseHanqingB22_VMSC01101	Slice5	220	117	1107.93	1	4346.65	4698.71	Astro-TE NN	CTXsp - CLA-EP-LA-BLA-BMA-PA	NN
C5-R1-110951027737251004941462601807053472124	202210271225_MouseHanqingB22_VMSC01101	Slice5	20	15	140.449	0	4310.03	4803.08	Astro-TE NN	HIP - CA	NN
C5-R1-112108466600614892598092153401709135775	202210271225_MouseHanqingB22_VMSC01101	Slice5	51	44	356.398	0	4490.55	4762.9	Endo NN	MY - MYsat-MYmot post	NN
C5-R1-117291956905048418332772927350382361136	202210271225_MouseHanqingB22_VMSC01101	Slice5	111	71	849.138	0	4312.55	4759.52	Endo NN	HIP - CA	NN
C5-R1-117706096048320499003955961171704103002	202210271225_MouseHanqingB22_VMSC01101	Slice5	274	136	535.574	2	4360.32	4789.53	Sst Gaba	TEa-PERI-ECT	Gaba
C5-R1-11899865459656521560404858690202055361	202210271225_MouseHanqingB22_VMSC01101	Slice5	325	140	403.624	0	4439.12	4810.4	L6 CT CTX Glut		Glut
C5-R1-119199887824345499892045501585462580251	202210271225_MouseHanqingB22_VMSC01101	Slice5	565	190	779.556	3	4390.56	4770.08	L6 CT CTX Glut	MOp	Glut
C5-R1-120701370595096960844767416308280637168	202210271225_MouseHanqingB22_VMSC01101	Slice5	945	248	1672.86	3	4448.67	4860.49	L5 NP CTX Glut	VIS	Glut
C5-R1-124497666682671978482852596254522575416	202210271225_MouseHanqingB22_VMSC01101	Slice5	733	213	1122.21	2	4385.58	4739.39	L6b CTX Glut	SSp	Glut
C5-R1-125790510650859705983229926800552147192	202210271225_MouseHanqingB22_VMSC01101	Slice5	485	185	1133.1	3	4449.82	4692.93	L6 CT CTX Glut		Glut
C5-R1-129796447781937705262338432817729704064	202210271225_MouseHanqingB22_VMSC01101	Slice5	509	165	613.489	2	4347.77	4737.71	L6 CT CTX Glut	CTXsp - CLA-EP-LA-BLA-BMA-PA	Glut
C5-R1-130751606654881331954981211393002649473	202210271225_MouseHanqingB22_VMSC01101	Slice5	365	150	501.855	2	4443.02	4683.33	Lamp5 Gaba	MOs-FRP	Gaba
C5-R1-134342246313883985350082868161739919807	202210271225_MouseHanqingB22_VMSC01101	Slice5	311	154	621.563	1	4397.84	4731.44	L6 CT CTX Glut	VISp	Glut
C5-R1-135436799258846758390617810021281320188	202210271225_MouseHanqingB22_VMSC01101	Slice5	46	39	426.697	1	4415.19	4814.48	Peri NN		NN
C5-R1-15264874181212531597908362246482400026	202210271225_MouseHanqingB22_VMSC01101	Slice5	17	16	33.4611	0	4419.69	4862.84	L4/5 IT CTX Glut	AId-AIv	Glut
C5-R1-157590876666393846211765181461477549445	202210271225_MouseHanqingB22_VMSC01101	Slice5	120	69	664.59	0	4282.02	4777.94	Oligo NN		NN
C5-R1-158744163524395259878452499753888208229	202210271225_MouseHanqingB22_VMSC01101	Slice5	85	57	706.143	1	4319.86	4725.14	Astro-TE NN	HIP - CA	NN
C5-R1-162235229530535375429043787114537869883	202210271225_MouseHanqingB22_VMSC01101	Slice5	212	118	578.978	0	4476.48	4747.85	Sst Gaba	ACA	Gaba
C5-R1-16481544232485631126312804489841176042	202210271225_MouseHanqingB22_VMSC01101	Slice5	249	122	453.803	0	4501.41	4785.13	L6 CT CTX Glut		Glut
C5-R1-167268214781651963954276912309224917115	202210271225_MouseHanqingB22_VMSC01101	Slice5	284	118	278.366	2	4431.86	4869.31	L6 CT CTX Glut		Glut
C5-R1-169480884492418003119675935261455266680	202210271225_MouseHanqingB22_VMSC01101	Slice5	49	35	195.347	1	4450.07	4779.12	Astro-TE NN	HIP - CA	NN
C5-R1-172322513527351833047235087924802030930	202210271225_MouseHanqingB22_VMSC01101	Slice5	30	22	158.947	0	4270.28	4798.28	Oligo NN		NN
C5-R1-175993959330673663730774588773472073657	202210271225_MouseHanqingB22_VMSC01101	Slice5	319	154	589.37	2	4298.79	4838.43	L6 CT CTX Glut	MOp	Glut
C5-R1-178274373900697321526844228033193620407	202210271225_MouseHanqingB22_VMSC01101	Slice5	56	45	253.478	0	4323.71	4785.98	Astro-NT NN		NN
C5-R1-182449792583173502911963899491056382377	202210271225_MouseHanqingB22_VMSC01101	Slice5	178	95	465.013	0	4504.51	4725.32	Sst Gaba	ACA	Gaba
C5-R1-182740363924048049235847361115924887670	202210271225_MouseHanqingB22_VMSC01101	Slice5	495	193	811.215	0	4344.21	4865.16	L6 CT CTX Glut	VIS	Glut
C5-R1-184051017541381862803062323865715654711	202210271225_MouseHanqingB22_VMSC01101	Slice5	204	110	508.617	1	4350.46	4844.82	L6 CT CTX Glut		Glut
C5-R1-188051526849329221125305736801022208698	202210271225_MouseHanqingB22_VMSC01101	Slice5	16	14	115.911	0	4319.41	4674.94	Oligo NN	MB - PAG-RAmb	NN
C5-R1-191276626091744075351951428287269819107	202210271225_MouseHanqingB22_VMSC01101	Slice5	463	195	1302.85	4	4408.38	4865.91	L6 CT CTX Glut	VISp	Glut
C5-R1-194101631883384536905503421008141141104	202210271225_MouseHanqingB22_VMSC01101	Slice5	634	218	868.746	3	4422.63	4689.7	L6b CTX Glut	SSp	Glut
C5-R1-195227338896602614737833078520197269388	202210271225_MouseHanqingB22_VMSC01101	Slice5	260	121	508.416	4	4417.24	4853.69	L6 IT CTX Glut	PL-ILA-ORB	Glut
C5-R1-195980316848219082857606152887745310237	202210271225_MouseHanqingB22_VMSC01101	Slice5	817	194	1006.76	3	4428.67	4808.29	Pvalb Gaba	AId-AIv	Gaba
C5-R1-197501826892672971542543922243939622709	202210271225_MouseHanqingB22_VMSC01101	Slice5	650	200	1155.82	1	4397.25	4827.19	L6 CT CTX Glut		Glut
C5-R1-199565449989147084816798120499332711078	202210271225_MouseHanqingB22_VMSC01101	Slice5	457	172	756.658	2	4457.83	4803.8	L6 CT CTX Glut		Glut
C5-R1-20082451959479818125868973621355882598	202210271225_MouseHanqingB22_VMSC01101	Slice5	39	36	84.685	0	4466.56	4704.21	L6b/CT ENT Glut		Glut
C5-R1-203200125335285312074682128965864450719	202210271225_MouseHanqingB22_VMSC01101	Slice5	384	156	666.392	2	4370.34	4792.26	Sncg Gaba	VISm	Gaba
C5-R1-205701341919231012121077778956477211395	202210271225_MouseHanqingB22_VMSC01101	Slice5	751	237	1252.54	2	4367	4864.35	L6 CT CTX Glut		Glut
C5-R1-20939802454776333039379150357898309869	202210271225_MouseHanqingB22_VMSC01101	Slice5	409	153	517.825	1	4365.71	4815.4	L6 CT CTX Glut	MOp	Glut
C5-R1-216934514661420178222540836601052256385	202210271225_MouseHanqingB22_VMSC01101	Slice5	378	174	1048.91	0	4470.73	4764.61	L6 CT CTX Glut	PL-ILA-ORB	Glut
C5-R1-218949401060082167823467972419420658904	202210271225_MouseHanqingB22_VMSC01101	Slice5	107	53	873.864	1	4372.23	4653.99	Oligo NN		NN
C5-R1-219726547772932381063443299863333144885	202210271225_MouseHanqingB22_VMSC01101	Slice5	731	232	1033.35	4	4365.86	4765.23	L6 CT CTX Glut	MOp	Glut
C5-R1-222622267381883442905940375356793136562	202210271225_MouseHanqingB22_VMSC01101	Slice5	212	104	276.988	1	4347.32	4812.58	L6 CT CTX Glut	MOp	Glut
C5-R1-22569396929814391824015393698672660690	202210271225_MouseHanqingB22_VMSC01101	Slice5	33	29	63.3793	0	4347.35	4860.92	L6 CT CTX Glut	VISp	Glut
C5-R1-22890599120566864077564418556961666353	202210271225_MouseHanqingB22_VMSC01101	Slice5	756	224	957.661	4	4332.55	4756.29	L6b CTX Glut	MOp	Glut
C5-R1-231695304665427027311797215626649218245	202210271225_MouseHanqingB22_VMSC01101	Slice5	13	11	65.0151	0	4309.48	4684.79	Oligo NN		NN
C5-R1-23205904039052600852499140345121954687	202210271225_MouseHanqingB22_VMSC01101	Slice5	71	55	107.014	0	4420.73	4838.57	L6 IT CTX Glut	VISl	Glut
C5-R1-240361453521132295317754620147530545326	202210271225_MouseHanqingB22_VMSC01101	Slice5	125	71	685.716	1	4305.02	4730.54	Oligo NN		NN
C5-R1-24426401354978597966635204821643342839	202210271225_MouseHanqingB22_VMSC01101	Slice5	489	164	648.008	1	4443.9	4733.22	Pvalb Gaba	PAR-POST-PRE-SUB-ProS	Gaba
C5-R1-2467822896062402883179250272465907330	202210271225_MouseHanqingB22_VMSC01101	Slice5	188	94	532.771	3	4314.17	4842.14	L6 CT CTX Glut	MOp	Glut
C5-R1-263255756196365706195083543091704665668	202210271225_MouseHanqingB22_VMSC01101	Slice5	303	120	951.778	1	4425.27	4713.86	Astro-NT NN		NN
C5-R1-263414535021336716007030816586716116839	202210271225_MouseHanqingB22_VMSC01101	Slice5	239	117	401.288	3	4325.8	4838.63	L6 CT CTX Glut	VIS	Glut
C5-R1-263839220683213879491502540478112622922	202210271225_MouseHanqingB22_VMSC01101	Slice5	592	197	853.739	3	4377.86	4817.24	L6 CT CTX Glut	MOp	Glut
C5-R1-264280745269828318460478848484732749926	202210271225_MouseHanqingB22_VMSC01101	Slice5	364	144	706.432	2	4400.11	4851.29	L6 CT CTX Glut		Glut
C5-R1-266013901737070972491024457865882469655	202210271225_MouseHanqingB22_VMSC01101	Slice5	806	239	1348.46	4	4307.5	4775.5	L6 CT CTX Glut	MOp	Glut
C5-R1-267151691670223794379022531656999307310	202210271225_MouseHanqingB22_VMSC01101	Slice5	501	188	1237.9	3	4442.03	4762.69	L6 CT CTX Glut	PL-ILA-ORB	Glut
C5-R1-267463190226538751521695336628524667013	202210271225_MouseHanqingB22_VMSC01101	Slice5	32	27	133.381	0	4341.84	4789.78	Astro-TE NN	HIP - CA	NN
C5-R1-269315770064064560218554896360152200027	202210271225_MouseHanqingB22_VMSC01101	Slice5	197	113	357.093	2	4374.82	4782.13	L6 CT CTX Glut	VIS	Glut
C5-R1-270614622035983955477725333787010570961	202210271225_MouseHanqingB22_VMSC01101	Slice5	87	62	305.257	0	4340.59	4801.34	L6 CT CTX Glut	VIS	Glut
C5-R1-276940386971774868334168518331676515706	202210271225_MouseHanqingB22_VMSC01101	Slice5	44	35	275.23	1	4466.07	4738.98	Astro-TE NN	HIP - CA	NN
C5-R1-277550737633180908338118808707691077724	202210271225_MouseHanqingB22_VMSC01101	Slice5	429	171	772.029	3	4394.71	4805.02	L6 CT CTX Glut	VIS	Glut
C5-R1-278237449430994711850103507999248696753	202210271225_MouseHanqingB22_VMSC01101	Slice5	304	149	466.701	3	4474.81	4787.23	Sst Gaba	CTXsp - CLA-EP-LA-BLA-BMA-PA	Gaba
C5-R1-283544928588381978043178470696581238692	202210271225_MouseHanqingB22_VMSC01101	Slice5	78	57	367.469	1	4520.76	4726.34	L5 NP CTX Glut	PL-ILA-ORB	Glut
C5-R1-298207884780836802855757713187924595033	202210271225_MouseHanqingB22_VMSC01101	Slice5	11	10	43.9281	0	4420.49	4800.64	Microglia NN	CTXsp - CLA-EP-LA-BLA-BMA-PA	NN
C5-R1-313057037548676337519952824530935624714	202210271225_MouseHanqingB22_VMSC01101	Slice5	633	215	1066.92	3	4419.32	4746.09	L6 CT CTX Glut	MOp	Glut
C5-R1-313519143030138557798294025147112497553	202210271225_MouseHanqingB22_VMSC01101	Slice5	418	170	770.209	1	4431.4	4840.61	L6 CT CTX Glut		Glut
C5-R1-3138131711537029802976869776008951299	202210271225_MouseHanqingB22_VMSC01101	Slice5	43	30	75.1759	0	4379.19	4894.64	L6 CT CTX Glut	MOp	Glut
C5-R1-315541089473520372269983841999813520115	202210271225_MouseHanqingB22_VMSC01101	Slice5	472	181	807.366	3	4290.71	4808.58	L6b CTX Glut	MOp	Glut
C5-R1-316122001588375087346425108667471749239	202210271225_MouseHanqingB22_VMSC01101	Slice5	248	125	493.623	3	4332.2	4833.59	L6 CT CTX Glut	MOp	Glut
C5-R1-316725228869716848227587019134914708994	202210271225_MouseHanqingB22_VMSC01101	Slice5	211	112	760.044	1	4310.24	4824.1	Astro-TE NN	HIP - CA	NN
C5-R1-318243348518329304630319584058199426829	202210271225_MouseHanqingB22_VMSC01101	Slice5	68	52	275.483	1	4491.33	4771.26	Astro-TE NN	HIP - CA	NN
C5-R1-318982050479029372904684797076815841169	202210271225_MouseHanqingB22_VMSC01101	Slice5	98	52	387.891	0	4486.32	4745.8	Oligo NN		NN
C5-R1-319603515069824529186603097657800240001	202210271225_MouseHanqingB22_VMSC01101	Slice5	105	76	801.986	1	4371.2	4845.2	Peri NN		NN
C5-R1-319719037083854933570308309638512669532	202210271225_MouseHanqingB22_VMSC01101	Slice5	596	196	901.28	3	4298.05	4800.28	L6 CT CTX Glut		Glut
C5-R1-33081792047461741508930214343208659502	202210271225_MouseHanqingB22_VMSC01101	Slice5	318	130	305.012	3	4335.94	4827.21	L6 CT CTX Glut	MOp	Glut
C5-R1-332805124137528526151460178826372778015	202210271225_MouseHanqingB22_VMSC01101	Slice5	298	125	460.092	0	4374.57	4737.52	L6 CT CTX Glut	MOp	Glut
C5-R1-336425920840987271653198690382992229048	202210271225_MouseHanqingB22_VMSC01101	Slice5	75	47	51.2064	0	4372.8	4753.97	L6 CT CTX Glut	MOp	Glut
C5-R1-337293859691335966360777002579317985604	202210271225_MouseHanqingB22_VMSC01101	Slice5	475	177	664.664	3	4418.22	4676.49	Pvalb Gaba	OLF - COA-PAA-NLOT-TR	Gaba
C5-R1-338393484774913144554165220775321067202	202210271225_MouseHanqingB22_VMSC01101	Slice5	74	55	603.861	0	4404.91	4797.5	Endo NN	MY - MYsat-MYmot post	NN
C5-R1-34348794247346864936943634138463221538	202210271225_MouseHanqingB22_VMSC01101	Slice5	535	180	649.976	2	4379.85	4837.66	L6 CT CTX Glut	MOp	Glut
C5-R1-39223699995581518208384499177552746621	202210271225_MouseHanqingB22_VMSC01101	Slice5	60	46	55.0293	0	4386.91	4824.46	L6 CT CTX Glut	MOp	Glut
C5-R1-41720952407037835861793144338023162419	202210271225_MouseHanqingB22_VMSC01101	Slice5	444	180	927.756	2	4365	4754.63	L6 CT CTX Glut	MOp	Glut
C5-R1-43948725910220438034462143782781485136	202210271225_MouseHanqingB22_VMSC01101	Slice5	572	203	918.26	2	4409.61	4685.24	L6 CT CTX Glut	CTXsp - CLA-EP-LA-BLA-BMA-PA	Glut
C5-R1-46339414523938728332665316207851904057	202210271225_MouseHanqingB22_VMSC01101	Slice5	422	150	404.468	2	4320.19	4750.59	L6b CTX Glut	SSp	Glut
C5-R1-48912431549916859708394238474577353830	202210271225_MouseHanqingB22_VMSC01101	Slice5	595	191	856.945	0	4399.77	4749.27	L6 CT CTX Glut	MOp	Glut
C5-R1-49729407337362214201138707732454265241	202210271225_MouseHanqingB22_VMSC01101	Slice5	43	31	33.5967	0	4401.04	4735.85	L6 CT CTX Glut		Glut
C5-R1-5125004072736891040314962246103418604	202210271225_MouseHanqingB22_VMSC01101	Slice5	56	37	93.901	0	4380.73	4863.04	L6 CT CTX Glut	MOp	Glut
C5-R1-5647721380911614239033992847544067180	202210271225_MouseHanqingB22_VMSC01101	Slice5	17	15	117.109	0	4385.99	4752.41	Oligo NN		NN
C5-R1-61716400476092639936318109270152859601	202210271225_MouseHanqingB22_VMSC01101	Slice5	405	170	464.536	0	4329.8	4765.92	L6 CT CTX Glut	MOp	Glut
C5-R1-64876450057610665372499485594657356031	202210271225_MouseHanqingB22_VMSC01101	Slice5	874	239	1227.7	4	4384.98	4708.37	L6 CT CTX Glut	MOp	Glut
C5-R1-68121660816254876655683034661610973158	202210271225_MouseHanqingB22_VMSC01101	Slice5	74	58	99.5435	1	4403.98	4879.9	L6 CT CTX Glut	VISp	Glut
C5-R1-70673647367996783302945494969498547037	202210271225_MouseHanqingB22_VMSC01101	Slice5	531	184	842.201	3	4446.57	4834.21	L6 CT CTX Glut		Glut
C5-R1-75259666018364771434776170245036617560	202210271225_MouseHanqingB22_VMSC01101	Slice5	31	25	229.701	0	4296.23	4844.69	Astro-TE NN	HIP - CA	NN
C5-R1-801297265825139239963078577130140063	202210271225_MouseHanqingB22_VMSC01101	Slice5	506	187	917.049	3	4402.6	4768.24	L6 CT CTX Glut		Glut
C5-R1-81501712135730712029501122023783413639	202210271225_MouseHanqingB22_VMSC01101	Slice5	56	42	426.916	2	4417.94	4783.58	Endo NN	MY - MYsat-MYmot post	NN
C5-R1-82749489652468488148588334372238286052	202210271225_MouseHanqingB22_VMSC01101	Slice5	160	75	1100.85	3	4354.07	4673.88	Oligo NN	MB - MRN-CUN-RN-RR-PPN-PRT	NN
C5-R1-90351572635994492935230062902294729038	202210271225_MouseHanqingB22_VMSC01101	Slice5	393	178	670.534	0	4346.8	4726.11	OPC NN		NN
C5-R1-92015950292998336760127397823197231805	202210271225_MouseHanqingB22_VMSC01101	Slice5	195	107	261.88	2	4372.22	4705.3	L6b CTX Glut		Glut
C5-R1-94935031682546982234256960426029593920	202210271225_MouseHanqingB22_VMSC01101	Slice5	1141	282	1616.27	4	4430.79	4777.4	Sst Gaba	PAR-POST-PRE-SUB-ProS	Gaba
C5-R1-100016970497162901421877792808135171714	202210271225_MouseHanqingB22_VMSC01101	Slice5	406	173	770.813	2	4311.65	4931.32	L6 CT CTX Glut	MOp	Glut
C5-R1-103046726799766423326872744305571123172	202210271225_MouseHanqingB22_VMSC01101	Slice5	108	71	153.737	1	4313.66	4999.89	L6 CT CTX Glut	VIS	Glut
C5-R1-120567052704682313391191574640031543197	202210271225_MouseHanqingB22_VMSC01101	Slice5	168	111	1033.07	1	4203.21	4914.92	Peri NN		NN
C5-R1-123240151839459522689428471187930737642	202210271225_MouseHanqingB22_VMSC01101	Slice5	594	210	1084.8	1	4227.34	5000.25	L6 CT CTX Glut	MOp	Glut
C5-R1-123590761273807734661201313776245912972	202210271225_MouseHanqingB22_VMSC01101	Slice5	237	119	278.961	0	4253.46	5028.98	L6 CT CTX Glut	MOp	Glut
C5-R1-124021673257532590233898374166399852123	202210271225_MouseHanqingB22_VMSC01101	Slice5	46	34	196.721	0	4215.29	4879.31	Astro-TE NN	HIP - CA	NN
C5-R1-124053569098480328187655455476908449164	202210271225_MouseHanqingB22_VMSC01101	Slice5	585	192	995.483	4	4219.33	4949.1	L6 CT CTX Glut	MOp	Glut
C5-R1-126483509010158486734414817203226795398	202210271225_MouseHanqingB22_VMSC01101	Slice5	23	21	70.5657	0	4202.87	4923.51	Endo NN	MY - MYsat-MYmot post	NN
C5-R1-130282431375151104903199427147356204399	202210271225_MouseHanqingB22_VMSC01101	Slice5	108	72	820.829	2	4245.26	4952.48	Endo NN	MY - MYsat-MYmot post	NN
C5-R1-135726993106318750417383472999464098305	202210271225_MouseHanqingB22_VMSC01101	Slice5	211	111	461.929	0	4294.95	5003.67	L6 CT CTX Glut	PL-ILA-ORB	Glut
C5-R1-136921581893353019562149349570646502076	202210271225_MouseHanqingB22_VMSC01101	Slice5	123	85	251.256	0	4227.52	5015.06	L6 CT CTX Glut	MOp	Glut
C5-R1-137047317430186987554822224430008480093	202210271225_MouseHanqingB22_VMSC01101	Slice5	674	213	793.151	3	4319.01	4856.69	L6 CT CTX Glut	MOp	Glut
C5-R1-140324652234102285596027466326692047741	202210271225_MouseHanqingB22_VMSC01101	Slice5	68	49	325.509	1	4324.14	4989.73	Astro-TE NN	HIP - CA	NN
C5-R1-150722685248253224398767969896649111435	202210271225_MouseHanqingB22_VMSC01101	Slice5	267	135	362.543	3	4259.09	4909.4	L6 CT CTX Glut	MOp	Glut
C5-R1-153964227893300492697118901895723375174	202210271225_MouseHanqingB22_VMSC01101	Slice5	573	192	906.223	2	4357.06	4876.98	L6 CT CTX Glut	PL-ILA-ORB	Glut
C5-R1-155742930339263227584787654335000177145	202210271225_MouseHanqingB22_VMSC01101	Slice5	202	102	188.681	0	4184.62	4983.63	L6b CTX Glut	SSp	Glut
C5-R1-157978349286573783709782716163468803349	202210271225_MouseHanqingB22_VMSC01101	Slice5	800	222	1164.47	3	4390.65	4959.41	L6 CT CTX Glut	VIS	Glut
C5-R1-159437380428963667497772015501939912456	202210271225_MouseHanqingB22_VMSC01101	Slice5	334	139	904.185	3	4313.12	5079.01	L6 CT CTX Glut	MOp	Glut
C5-R1-167487069376260144101329333898994703723	202210271225_MouseHanqingB22_VMSC01101	Slice5	29	20	77.2055	0	4262.71	5059.95	Oligo NN		NN
C5-R1-169197902810951218470029700858692510194	202210271225_MouseHanqingB22_VMSC01101	Slice5	496	188	695.26	2	4291.66	4931.5	L6 CT CTX Glut	MOp	Glut
C5-R1-171543698100901407731406231463001848791	202210271225_MouseHanqingB22_VMSC01101	Slice5	877	233	1008.4	3	4298.3	4922.37	L6 CT CTX Glut	MOp	Glut
C5-R1-180292751339229145372307179331471700882	202210271225_MouseHanqingB22_VMSC01101	Slice5	171	92	152.263	1	4291.95	4953.68	Pvalb Gaba	PAR-POST-PRE-SUB-ProS	Gaba
C5-R1-18269285148334511531811072076631443237	202210271225_MouseHanqingB22_VMSC01101	Slice5	54	40	172.384	1	4333.4	4855.21	Oligo NN	TH - Anterior	NN
C5-R1-184211830882874993799337780900716670483	202210271225_MouseHanqingB22_VMSC01101	Slice5	138	79	691.175	3	4344.17	4974.79	Astro-TE NN	HIP - CA	NN
C5-R1-185491500549101752531336856479970717736	202210271225_MouseHanqingB22_VMSC01101	Slice5	391	164	718.985	2	4321.83	4878.71	L6 CT CTX Glut	MOp	Glut
C5-R1-186314243728063012459663904307439239510	202210271225_MouseHanqingB22_VMSC01101	Slice5	387	141	1218.43	4	4238.33	4910.25	Oligo NN	TH - Anterior	NN
C5-R1-188097478531679077357403313469375376982	202210271225_MouseHanqingB22_VMSC01101	Slice5	217	123	592.856	2	4278.9	4911.48	OPC NN		NN
C5-R1-189937344438316765136263449326617152637	202210271225_MouseHanqingB22_VMSC01101	Slice5	18	16	136.32	0	4250.81	4897.82	Endo NN	MY - MYsat-MYmot post	NN
C5-R1-190441357274057960416983705647114731553	202210271225_MouseHanqingB22_VMSC01101	Slice5	557	182	923.19	3	4300.89	5047.82	L6 CT CTX Glut	VIS	Glut
C5-R1-192233455375855484802390328602458652854	202210271225_MouseHanqingB22_VMSC01101	Slice5	77	59	591.815	1	4249.08	4803.72	L6b CTX Glut	MOp	Glut
C5-R1-199696649019663572132567744323352105452	202210271225_MouseHanqingB22_VMSC01101	Slice5	565	198	920.517	3	4366.1	4900.41	L6 CT CTX Glut	MOp	Glut
C5-R1-202075788303329759780368845951083261299	202210271225_MouseHanqingB22_VMSC01101	Slice5	39	31	473.031	0	4262.83	4841.9	Microglia NN	CTXsp - CLA-EP-LA-BLA-BMA-PA	NN
C5-R1-207078285820440974731066756165330151985	202210271225_MouseHanqingB22_VMSC01101	Slice5	53	43	49.553	0	4335.21	4941.5	L6 CT CTX Glut	MOp	Glut
C5-R1-216194301508980276440152412796971264000	202210271225_MouseHanqingB22_VMSC01101	Slice5	976	233	1109.46	4	4250.18	4876.44	L6b CTX Glut	MOp	Glut
C5-R1-217507818812763011772622171712303105836	202210271225_MouseHanqingB22_VMSC01101	Slice5	36	26	453.999	0	4158.01	4952.92	Endo NN	MY - MYsat-MYmot post	NN
C5-R1-217881507531294443743138590711655771530	202210271225_MouseHanqingB22_VMSC01101	Slice5	231	111	551.435	1	4358.45	4967.13	L6 CT CTX Glut	VISp	Glut
C5-R1-22160730337667521468892416220323239959	202210271225_MouseHanqingB22_VMSC01101	Slice5	244	126	498.325	3	4272.04	4817.85	L6b CTX Glut	MOp	Glut
C5-R1-221803618156101982058106576923942165203	202210271225_MouseHanqingB22_VMSC01101	Slice5	300	138	477.348	2	4293.75	5021.63	L6 CT CTX Glut	VIS	Glut
C5-R1-22449527538897443098487442698651606950	202210271225_MouseHanqingB22_VMSC01101	Slice5	46	34	424.593	1	4361.35	4985.65	Endo NN	ENT	NN
C5-R1-236050282681805550121737680706661951618	202210271225_MouseHanqingB22_VMSC01101	Slice5	704	215	1033.6	0	4350.07	4928.19	L6 CT CTX Glut		Glut
C5-R1-246526179046458925493030410137822083855	202210271225_MouseHanqingB22_VMSC01101	Slice5	48	31	293.587	0	4285.87	5000.61	Oligo NN	MB - MRN-CUN-RN-RR-PPN-PRT	NN
C5-R1-249826840175301525915256067321102264152	202210271225_MouseHanqingB22_VMSC01101	Slice5	17	14	81.3739	0	4249.15	4968.63	Astro-TE NN	HIP - CA	NN
C5-R1-253183116835413737867660467116658449810	202210271225_MouseHanqingB22_VMSC01101	Slice5	57	42	730.519	0	4226.6	4827.22	Astro-TE NN	HIP - CA	NN
C5-R1-25545115460872423587999477956673585808	202210271225_MouseHanqingB22_VMSC01101	Slice5	212	108	844.598	1	4203.32	4973.16	Oligo NN	MB - MRN-CUN-RN-RR-PPN-PRT	NN
C5-R1-256752106212389380865649242476163938754	202210271225_MouseHanqingB22_VMSC01101	Slice5	34	28	209.86	0	4149.09	4956.07	L6 IT CTX Glut		Glut
C5-R1-267239629327990565040347336576055221131	202210271225_MouseHanqingB22_VMSC01101	Slice5	859	230	1143.62	4	4228.24	4979.57	L6 CT CTX Glut	MOp	Glut
C5-R1-267788846167599263195405732487527254858	202210271225_MouseHanqingB22_VMSC01101	Slice5	687	197	926.098	4	4277.45	5023.07	Lamp5 Gaba	MOs-FRP	Gaba
C5-R1-272717994054660799687768664744113753014	202210271225_MouseHanqingB22_VMSC01101	Slice5	160	79	646.464	0	4216.83	4931.95	Astro-TE NN	HIP - CA	NN
C5-R1-273495789023392353359436340233204294439	202210271225_MouseHanqingB22_VMSC01101	Slice5	257	139	915.846	3	4191.78	4936.56	OPC NN		NN
C5-R1-275370977958359708154307981043473793609	202210271225_MouseHanqingB22_VMSC01101	Slice5	444	181	724.033	3	4365.96	5005.95	L6 CT CTX Glut		Glut
C5-R1-283969855298803938218491345514633184295	202210271225_MouseHanqingB22_VMSC01101	Slice5	808	218	1023.46	4	4312.25	4943.46	L6 CT CTX Glut	MOp	Glut
C5-R1-292625878997498851027963085151994897999	202210271225_MouseHanqingB22_VMSC01101	Slice5	259	122	308.691	0	4351.15	5035.93	L6 CT CTX Glut	MOp	Glut
C5-R1-294183900808692391842390058539999386281	202210271225_MouseHanqingB22_VMSC01101	Slice5	41	35	339.659	1	4164.14	4961.76	Peri NN		NN
C5-R1-302880977176662513804164396956231930540	202210271225_MouseHanqingB22_VMSC01101	Slice5	501	178	781.629	4	4336.94	4955.46	L6 CT CTX Glut	MOp	Glut
C5-R1-305271027100704072966074944161132423301	202210271225_MouseHanqingB22_VMSC01101	Slice5	564	210	1054.54	4	4296.66	4885.69	L6 CT CTX Glut	MOp	Glut
C5-R1-305374698205358351522486916270072141481	202210271225_MouseHanqingB22_VMSC01101	Slice5	552	192	1247.08	2	4364.38	4975.42	L6 CT CTX Glut	MOp	Glut
C5-R1-308082108757532540074956006322807340141	202210271225_MouseHanqingB22_VMSC01101	Slice5	317	162	917.586	1	4166.47	4973.71	L6 CT CTX Glut	CTXsp - CLA-EP-LA-BLA-BMA-PA	Glut
C5-R1-311502501243590290882420041723361355318	202210271225_MouseHanqingB22_VMSC01101	Slice5	669	195	1014.11	4	4263.86	4967.02	L6 CT CTX Glut	MOp	Glut
C5-R1-31665212487225905433710510664069724772	202210271225_MouseHanqingB22_VMSC01101	Slice5	166	74	644.916	0	4223.39	4937.42	Oligo NN		NN
C5-R1-321919478070924464681816909864154348105	202210271225_MouseHanqingB22_VMSC01101	Slice5	119	68	159.012	1	4299.78	4931.14	L6 CT CTX Glut	MOp	Glut
C5-R1-325333073269715511409396335749588412212	202210271225_MouseHanqingB22_VMSC01101	Slice5	619	204	843.714	0	4283.99	4885.92	L6 CT CTX Glut	MOp	Glut
C5-R1-332310571955858809770040194464908795581	202210271225_MouseHanqingB22_VMSC01101	Slice5	388	159	580.99	2	4368.77	4908.75	L6 CT CTX Glut	MOp	Glut
C5-R1-332795828471626411288127243314220075312	202210271225_MouseHanqingB22_VMSC01101	Slice5	298	142	1510.59	0	4273.04	4987.29	Peri NN		NN
C5-R1-337716934875381834514892610719833358272	202210271225_MouseHanqingB22_VMSC01101	Slice5	35	26	132.97	1	4193.78	4954.37	Astro-NT NN		NN
C5-R1-3400277399306145791162892405169731921	202210271225_MouseHanqingB22_VMSC01101	Slice5	706	215	1312.48	3	4285.72	4828.18	L6 CT CTX Glut	MOp	Glut
C5-R1-38399422652714873487047048739384320586	202210271225_MouseHanqingB22_VMSC01101	Slice5	807	211	1223.95	4	4297.82	5070.62	L6 CT CTX Glut	MOp	Glut
C5-R1-39464717811539116609103425272660768272	202210271225_MouseHanqingB22_VMSC01101	Slice5	90	67	565.016	0	4234.28	4859.28	Endo NN	MY - MYsat-MYmot post	NN
C5-R1-41398258562988277372772266495122252814	202210271225_MouseHanqingB22_VMSC01101	Slice5	64	46	661.318	1	4247.22	5016.03	L6 CT CTX Glut	MOp	Glut
C5-R1-42949731036568210632286038731180027216	202210271225_MouseHanqingB22_VMSC01101	Slice5	129	82	201.585	2	4169.31	4925.9	L6b CTX Glut	SSp	Glut
C5-R1-47775730028448686272690549135256525196	202210271225_MouseHanqingB22_VMSC01101	Slice5	620	195	1057.8	2	4358.37	5001.07	L6 CT CTX Glut		Glut
C5-R1-51201248518051032691011108220146543994	202210271225_MouseHanqingB22_VMSC01101	Slice5	105	70	159.41	0	4323.75	4927.33	Lamp5 Lhx6 Gaba	HIP	Gaba
C5-R1-6181874624541532584205137976373658977	202210271225_MouseHanqingB22_VMSC01101	Slice5	286	141	462.551	0	4310.9	5030.47	L6 CT CTX Glut	VIS	Glut
C5-R1-63699974359444265526275960701472103343	202210271225_MouseHanqingB22_VMSC01101	Slice5	73	49	847.935	2	4271.96	4898.56	Microglia NN	CTXsp - CLA-EP-LA-BLA-BMA-PA	NN
C5-R1-64388615071843093334325793259777850815	202210271225_MouseHanqingB22_VMSC01101	Slice5	42	34	297.008	0	4187.56	4898.4	L6b CTX Glut	AId-AIv-AIp	Glut
C5-R1-64486824166651596493576083653715502212	202210271225_MouseHanqingB22_VMSC01101	Slice5	469	174	925.792	4	4326.01	5014.25	L6 CT CTX Glut	MOp	Glut
C5-R1-65455395382169135466417831119806188304	202210271225_MouseHanqingB22_VMSC01101	Slice5	262	120	255.372	1	4277.43	5008.09	L6 CT CTX Glut	MOp	Glut
C5-R1-70459716725876438055738449557640324295	202210271225_MouseHanqingB22_VMSC01101	Slice5	150	88	121.094	0	4338.57	4877.9	L6 CT CTX Glut		Glut
C5-R1-88037901814816592730104056864339738177	202210271225_MouseHanqingB22_VMSC01101	Slice5	152	78	411.908	0	4285.45	4992.58	Oligo NN		NN
C5-R1-94490967625537373317742329571631785238	202210271225_MouseHanqingB22_VMSC01101	Slice5	426	164	802.323	0	4275.85	4826.04	L6b CTX Glut	SSp	Glut
C5-R1-96228309431214448098238614442544787900	202210271225_MouseHanqingB22_VMSC01101	Slice5	360	143	552.909	1	4241.9	4966.94	L6 CT CTX Glut	MOp	Glut
C5-R1-108753954134778903211686735884963332116	202210271225_MouseHanqingB22_VMSC01101	Slice5	411	159	816.022	3	4129.08	5163.45	L6 CT CTX Glut	MOp	Glut
C5-R1-115725668260411083019785595144365960510	202210271225_MouseHanqingB22_VMSC01101	Slice5	342	135	723.32	2	4195.53	5039.82	PVH-PVi Six3 Prox1 Gaba	HY - MEZ-PVZ-PVR	Gaba
C5-R1-120549214182045211258912537323827029557	202210271225_MouseHanqingB22_VMSC01101	Slice5	611	184	1269	1	4132.98	4998.47	L6 CT CTX Glut	MOp	Glut
C5-R1-126320240311831306031407677143442103364	202210271225_MouseHanqingB22_VMSC01101	Slice5	129	79	392.243	0	4142.08	5098.69	L6 CT CTX Glut		Glut
C5-R1-13534748444394356782212231829925898556	202210271225_MouseHanqingB22_VMSC01101	Slice5	263	128	487.395	1	4233.13	5228.39	L6 CT CTX Glut	MOp	Glut
C5-R1-137501480607178669566699856097300345448	202210271225_MouseHanqingB22_VMSC01101	Slice5	173	94	210.407	1	4080.04	5187.14	L6 IT CTX Glut	AUD	Glut
C5-R1-140404567168047561665092161462729530294	202210271225_MouseHanqingB22_VMSC01101	Slice5	498	177	1095.63	4	4105.57	5166.59	L6 CT CTX Glut	MOp	Glut
C5-R1-142143560056457161273428543730932381814	202210271225_MouseHanqingB22_VMSC01101	Slice5	158	89	612.797	0	4179.16	5150.47	Oligo NN		NN
C5-R1-142843619738467458135711564814795982653	202210271225_MouseHanqingB22_VMSC01101	Slice5	584	171	1050.69	4	4144.27	5068.66	L6 CT CTX Glut	MOp	Glut
C5-R1-151829892885075441833681280922499005756	202210271225_MouseHanqingB22_VMSC01101	Slice5	518	173	775.016	4	4226.33	5075.56	L6 CT CTX Glut	MOp	Glut
C5-R1-153236382418077414805144783187250714422	202210271225_MouseHanqingB22_VMSC01101	Slice5	154	96	247.109	1	4170.12	5048.41	L6 CT CTX Glut	MOp	Glut
C5-R1-157110650248263740766001368323136987817	202210271225_MouseHanqingB22_VMSC01101	Slice5	110	71	183.034	1	4120.5	5195.48	L6 CT CTX Glut	MOp	Glut
C5-R1-163671990076376645544625068378600538993	202210271225_MouseHanqingB22_VMSC01101	Slice5	268	144	584.078	0	4214.06	5152.34	L6 CT CTX Glut	VIS	Glut
C5-R1-165622516414934357687781681328094893278	202210271225_MouseHanqingB22_VMSC01101	Slice5	177	77	627.057	1	4210.76	5015.82	Oligo NN		NN
C5-R1-176666123762711026080668908392730050809	202210271225_MouseHanqingB22_VMSC01101	Slice5	109	71	142.868	2	4240.28	5088.35	L6 CT CTX Glut	MOp	Glut
C5-R1-178369398967389073781351678931095958373	202210271225_MouseHanqingB22_VMSC01101	Slice5	429	155	1264.55	0	4198.26	5172.9	L6 CT CTX Glut	MOp	Glut
C5-R1-181168700652934261106179188570958498824	202210271225_MouseHanqingB22_VMSC01101	Slice5	31	23	186.052	0	4179.31	5109.71	CT SUB Glut	PAR-POST-PRE-SUB-ProS	Glut
C5-R1-184571788501141689708695149657642550184	202210271225_MouseHanqingB22_VMSC01101	Slice5	215	119	212.939	1	4244.94	5049.71	L6 CT CTX Glut		Glut
C5-R1-184727967010275591149344839217957882531	202210271225_MouseHanqingB22_VMSC01101	Slice5	124	63	327.788	1	4204.13	5187.58	Oligo NN		NN
C5-R1-188085595219030287611458629621171800982	202210271225_MouseHanqingB22_VMSC01101	Slice5	285	129	886.78	0	4271.27	5097.95	Oligo NN		NN
C5-R1-188674153616822487135998337992222352839	202210271225_MouseHanqingB22_VMSC01101	Slice5	54	40	125.433	0	4127.77	5169.49	Astro-TE NN	HIP - CA	NN
C5-R1-198774544738614435441368817395755326955	202210271225_MouseHanqingB22_VMSC01101	Slice5	39	32	460.744	0	4244.47	5061.53	Endo NN	MY - MYsat-MYmot post	NN
C5-R1-203081316844749391295271481249836114417	202210271225_MouseHanqingB22_VMSC01101	Slice5	301	131	460.337	0	4208.07	5134.42	L6 CT CTX Glut		Glut
C5-R1-204093118380092231660271521540935467077	202210271225_MouseHanqingB22_VMSC01101	Slice5	266	132	629.629	3	4115.9	5047.16	L6 CT CTX Glut	CTXsp - CLA-EP-LA-BLA-BMA-PA	Glut
C5-R1-208404107981730649899375947986118537903	202210271225_MouseHanqingB22_VMSC01101	Slice5	21	18	95.6594	0	4154.49	5112.84	Astro-TE NN	HIP - CA	NN
C5-R1-209843861056343095150009797401451384094	202210271225_MouseHanqingB22_VMSC01101	Slice5	233	107	800.311	1	4151.7	5020.69	Oligo NN		NN
C5-R1-214458288138654908240155206611772594725	202210271225_MouseHanqingB22_VMSC01101	Slice5	17	16	101.822	0	4241.86	5178.37	Oligo NN		NN
C5-R1-227470520961652767875938451929253911912	202210271225_MouseHanqingB22_VMSC01101	Slice5	206	114	192.657	0	4283.63	5086.38	L6 CT CTX Glut	VISp	Glut
C5-R1-230448603430555078355099972707796426442	202210271225_MouseHanqingB22_VMSC01101	Slice5	398	172	561.154	3	4204.07	5011.52	L6 CT CTX Glut	MOp	Glut
C5-R1-238306059632806601415980898470721057010	202210271225_MouseHanqingB22_VMSC01101	Slice5	228	125	873.134	1	4250.91	5174.37	Oligo NN		NN
C5-R1-239468267517601929973973378505194276876	202210271225_MouseHanqingB22_VMSC01101	Slice5	764	217	1223.51	4	4223.92	5239.16	L6 CT CTX Glut	MOp	Glut
C5-R1-24045404070464963668925694793946530521	202210271225_MouseHanqingB22_VMSC01101	Slice5	360	128	914.568	3	4199.39	5048.47	Sncg Gaba	VISm	Gaba
C5-R1-241623281379740475986503212755674964500	202210271225_MouseHanqingB22_VMSC01101	Slice5	467	163	938.276	4	4185.85	5160.69	L6 CT CTX Glut	MOp	Glut
C5-R1-243234434181944917550723339422368772965	202210271225_MouseHanqingB22_VMSC01101	Slice5	257	111	822.273	0	4148.54	5042.69	L6 CT CTX Glut	MOp	Glut
C5-R1-24790884133284360033638186274130566926	202210271225_MouseHanqingB22_VMSC01101	Slice5	58	27	204.629	0	4125.92	5156.08	Oligo NN	MB - MRN-CUN-RN-RR-PPN-PRT	NN
C5-R1-249716439281717837176489278387204964117	202210271225_MouseHanqingB22_VMSC01101	Slice5	44	41	777.697	0	4115.68	5134.27	L6 CT CTX Glut	CTXsp - CLA-EP-LA-BLA-BMA-PA	Glut
C5-R1-252288848448654852150456804855034425688	202210271225_MouseHanqingB22_VMSC01101	Slice5	67	52	51.7357	0	4165	5145.41	L6 IT CTX Glut	MOp	Glut
C5-R1-253384236393711320673440306102751754037	202210271225_MouseHanqingB22_VMSC01101	Slice5	164	79	640.585	1	4167.86	5013.44	Oligo NN	MB - MRN-CUN-RN-RR-PPN-PRT	NN
C5-R1-253491341715211211281067291629136164340	202210271225_MouseHanqingB22_VMSC01101	Slice5	55	42	62.1152	0	4208.02	5143.25	L6 CT CTX Glut	VIS	Glut
C5-R1-25361951866938146575164491837451486433	202210271225_MouseHanqingB22_VMSC01101	Slice5	779	244	1105.12	4	4253.59	5125.78	L6 IT CTX Glut	MOp	Glut
C5-R1-254336752990585091174625521194802917849	202210271225_MouseHanqingB22_VMSC01101	Slice5	742	201	1255.57	4	4145.25	5171.29	L6 CT CTX Glut	MOp	Glut
C5-R1-25593523219254723416506693202340255171	202210271225_MouseHanqingB22_VMSC01101	Slice5	516	174	783.436	2	4270.23	5068.98	L6 CT CTX Glut	MOp	Glut
C5-R1-261503670153442270456335926093416824067	202210271225_MouseHanqingB22_VMSC01101	Slice5	287	134	329.603	0	4199.34	5029.11	L6 CT CTX Glut	MOp	Glut
C5-R1-268176832793272838151563273977724925190	202210271225_MouseHanqingB22_VMSC01101	Slice5	110	82	484.009	0	4097.81	5042.21	L6 CT CTX Glut	MOp	Glut
C5-R1-268667906529878285319454498160295845866	202210271225_MouseHanqingB22_VMSC01101	Slice5	49	43	101.595	0	4275.16	5160.87	L6 CT CTX Glut	VISp	Glut
C5-R1-270281582241770515363217153300032782534	202210271225_MouseHanqingB22_VMSC01101	Slice5	535	179	837.914	3	4194.32	5006.7	Sst Gaba	VIS	Gaba
C5-R1-275657925128578571442852228629723510667	202210271225_MouseHanqingB22_VMSC01101	Slice5	471	178	796.794	3	4232.04	5111.47	L6 CT CTX Glut	MOp	Glut
C5-R1-278486643215701278746214706203726589830	202210271225_MouseHanqingB22_VMSC01101	Slice5	44	35	169.138	2	4251.07	5073.01	Astro-TE NN	HIP - CA	NN
C5-R1-283161159914009570621258469178405744408	202210271225_MouseHanqingB22_VMSC01101	Slice5	25	23	400.287	0	4254.49	5165.15	Microglia NN	CTXsp - CLA-EP-LA-BLA-BMA-PA	NN
C5-R1-284922680899005599063274275433830174488	202210271225_MouseHanqingB22_VMSC01101	Slice5	104	69	678.145	1	4246.13	5156.4	VLMC NN	STR - STRd	NN
C5-R1-287834500729604640775137318548973768885	202210271225_MouseHanqingB22_VMSC01101	Slice5	726	200	983.866	4	4241.65	5041.26	L6 CT CTX Glut	MOp	Glut
C5-R1-288528137571009979662927894867925531265	202210271225_MouseHanqingB22_VMSC01101	Slice5	55	44	502.083	0	4249.17	5144.55	SMC NN		NN
C5-R1-293038210726377643586981611728195278560	202210271225_MouseHanqingB22_VMSC01101	Slice5	770	215	1162.99	4	4182.94	5191.99	L6 CT CTX Glut	MOp	Glut
C5-R1-293891573444190109988185108412254721443	202210271225_MouseHanqingB22_VMSC01101	Slice5	849	216	1019.08	4	4179.39	5032.13	L6 CT CTX Glut	MOp	Glut
C5-R1-295741187611552982008640793683609800731	202210271225_MouseHanqingB22_VMSC01101	Slice5	88	60	783.663	1	4051.34	5162.34	Astro-TE NN	HIP - CA	NN
C5-R1-299435274319848631046237687997226883255	202210271225_MouseHanqingB22_VMSC01101	Slice5	660	198	954.665	3	4172.44	5178.95	L6 CT CTX Glut	MOp	Glut
C5-R1-300808653087904784213009704819345988128	202210271225_MouseHanqingB22_VMSC01101	Slice5	237	96	672.586	1	4230.04	5046.47	Oligo NN		NN
C5-R1-301259151250568267534042602411996396207	202210271225_MouseHanqingB22_VMSC01101	Slice5	356	154	450.951	4	4219.09	5130.56	L6 CT CTX Glut	VIS	Glut
C5-R1-311131731228543119596537903025883299017	202210271225_MouseHanqingB22_VMSC01101	Slice5	273	125	399.202	1	4118.1	5033.96	L6 CT CTX Glut	MOp	Glut
C5-R1-315085102913691695683939011604272744081	202210271225_MouseHanqingB22_VMSC01101	Slice5	751	195	1105.42	4	4281.57	5129.15	L6 CT CTX Glut	VIS	Glut
C5-R1-315110953765117043275395807041110545749	202210271225_MouseHanqingB22_VMSC01101	Slice5	60	43	237.915	0	4213.64	5023.03	Astro-TE NN	HIP - CA	NN
C5-R1-322445012623568659959032549602283861765	202210271225_MouseHanqingB22_VMSC01101	Slice5	509	180	699.083	4	4205.66	5032.2	L6 CT CTX Glut	MOp	Glut
C5-R1-3251340111626293838348086331997757736	202210271225_MouseHanqingB22_VMSC01101	Slice5	26	24	138.459	0	4125.64	5028.47	L6 CT CTX Glut	VISp	Glut
C5-R1-332841200073575777723063922178468348831	202210271225_MouseHanqingB22_VMSC01101	Slice5	163	81	705.067	1	4133.41	5046.98	Oligo NN		NN
C5-R1-337117187568021915962213850534794968477	202210271225_MouseHanqingB22_VMSC01101	Slice5	89	70	326.178	4	4145.47	5116.92	L6 CT CTX Glut		Glut
C5-R1-35231944976771304223321405239247898031	202210271225_MouseHanqingB22_VMSC01101	Slice5	69	47	242.433	0	4149.81	5200.55	Oligo NN		NN
C5-R1-37042589026472125267170770211193662268	202210271225_MouseHanqingB22_VMSC01101	Slice5	885	236	1370.14	4	4243.32	5075.08	L6 CT CTX Glut	MOp	Glut
C5-R1-37534308290679316374562691376021948587	202210271225_MouseHanqingB22_VMSC01101	Slice5	137	89	789.8	0	4101.97	5031.88	Oligo NN		NN
C5-R1-41814412522688264976916518625142479037	202210271225_MouseHanqingB22_VMSC01101	Slice5	29	24	260.131	0	4034.07	5148.51	L6 CT CTX Glut	PL-ILA-ORB	Glut
C5-R1-45189424425716912327530861241217236021	202210271225_MouseHanqingB22_VMSC01101	Slice5	325	149	516.088	0	4238.92	5146.75	L6 CT CTX Glut	MOp	Glut
C5-R1-51115695689227435203643990754000571486	202210271225_MouseHanqingB22_VMSC01101	Slice5	304	132	505.875	2	4197.82	5086.72	L6 CT CTX Glut	MOp	Glut
C5-R1-51984551245022903831345316013524083307	202210271225_MouseHanqingB22_VMSC01101	Slice5	95	67	721.693	1	4130.74	5083.79	CB Purkinje Gaba	CB - VERM	Gaba
C5-R1-56446470717259557043262192609073354946	202210271225_MouseHanqingB22_VMSC01101	Slice5	441	184	868.41	1	4212.58	5067.63	L6 CT CTX Glut	MOp	Glut
C5-R1-61388870158727260226691484426138175291	202210271225_MouseHanqingB22_VMSC01101	Slice5	130	84	610.3	2	4202.15	5156.01	Astro-TE NN	HIP - CA	NN
C5-R1-68009173715783742021372920649899890295	202210271225_MouseHanqingB22_VMSC01101	Slice5	77	56	761.478	2	4062.49	5150.26	RN Nkx2-2 Otx1 Gaba	MB - PAG-RAmb	Gaba
C5-R1-72386499312200471735652740130461674233	202210271225_MouseHanqingB22_VMSC01101	Slice5	141	75	737.47	1	4295.74	5102.98	Oligo NN		NN
C5-R1-76860770105799041421096913942324051505	202210271225_MouseHanqingB22_VMSC01101	Slice5	171	86	221.403	1	4163.78	5028.29	Pvalb Gaba	PAR-POST-PRE-SUB-ProS	Gaba
C5-R1-79805973585736498228039208629787826954	202210271225_MouseHanqingB22_VMSC01101	Slice5	31	27	602.387	1	4133.8	5145.98	Endo NN	MY - MYsat-MYmot post	NN
C5-R1-81481248323808527384966678107591566851	202210271225_MouseHanqingB22_VMSC01101	Slice5	141	83	171.098	1	4211.98	5107.99	L6 CT CTX Glut	MOp	Glut
C5-R1-83954169590477925201126655293343253481	202210271225_MouseHanqingB22_VMSC01101	Slice5	148	86	216.88	1	4288.63	5058.59	L6 CT CTX Glut	MOp	Glut
C5-R1-91470354199496896461156769972125032241	202210271225_MouseHanqingB22_VMSC01101	Slice5	77	54	1448.7	4	4090.4	5148.04	L6 CT CTX Glut	MOp	Glut
C5-R1-102697035308388015210958193022110090006	202210271225_MouseHanqingB22_VMSC01101	Slice5	136	84	200.434	0	4025.6	5388.44	L6 IT CTX Glut	MOp	Glut
C5-R1-108796724911374870094534220503735565901	202210271225_MouseHanqingB22_VMSC01101	Slice5	242	132	333.504	0	4057.27	5293.18	L6 CT CTX Glut	MOp	Glut
C5-R1-109265589035670475754947841032861228317	202210271225_MouseHanqingB22_VMSC01101	Slice5	401	157	643.529	3	4062.91	5322.63	L6 CT CTX Glut	MOp	Glut
C5-R1-109511144331737087617085683877944240360	202210271225_MouseHanqingB22_VMSC01101	Slice5	485	171	627.988	2	4010.18	5309.95	L6 CT CTX Glut	MOp	Glut
C5-R1-111871437033485832541741707384141639508	202210271225_MouseHanqingB22_VMSC01101	Slice5	362	145	516.373	2	4005.81	5228.43	L6 CT CTX Glut	MOp	Glut
C5-R1-120324154724305484141520163445516397542	202210271225_MouseHanqingB22_VMSC01101	Slice5	485	204	1269.65	3	4070.84	5246.14	L6 CT CTX Glut	MOp	Glut
C5-R1-127668833926960896586814684106208138436	202210271225_MouseHanqingB22_VMSC01101	Slice5	869	223	1182.26	3	4024.08	5314.92	L6 CT CTX Glut	MOp	Glut
C5-R1-130987533545386765465053134555476408246	202210271225_MouseHanqingB22_VMSC01101	Slice5	210	111	455.85	0	3957.41	5272.07	L6 CT CTX Glut	MOp	Glut
C5-R1-134719699330391913992238299767693022353	202210271225_MouseHanqingB22_VMSC01101	Slice5	368	159	539.362	1	4100.66	5405.09	L5 ET CTX Glut		Glut
C5-R1-138342072720642129792835112576509543527	202210271225_MouseHanqingB22_VMSC01101	Slice5	787	209	1077.47	3	4141.44	5309.29	L6 CT CTX Glut	MOp	Glut
C5-R1-145027217844961092642201218841812425383	202210271225_MouseHanqingB22_VMSC01101	Slice5	85	60	528.086	1	4038.52	5287.97	Endo NN	ENT	NN
C5-R1-147242235913156565937860490336295297006	202210271225_MouseHanqingB22_VMSC01101	Slice5	639	199	937.882	3	4143.27	5369.96	L6 IT CTX Glut	MOp	Glut
C5-R1-148550351675563511360710566045996303520	202210271225_MouseHanqingB22_VMSC01101	Slice5	660	207	1113.77	4	4102.44	5306.98	L6 CT CTX Glut	MOp	Glut
C5-R1-148930889177961538851415650309480612273	202210271225_MouseHanqingB22_VMSC01101	Slice5	77	50	539.253	0	4150.77	5229.31	L6 CT CTX Glut	CTXsp - CLA-EP-LA-BLA-BMA-PA	Glut
C5-R1-15604093982267819597877544837748675521	202210271225_MouseHanqingB22_VMSC01101	Slice5	247	125	977.817	0	4017.94	5348.67	Oligo NN		NN
C5-R1-156119290311451339566285864117240302011	202210271225_MouseHanqingB22_VMSC01101	Slice5	365	162	1004.45	1	3931.61	5328.32	L6 IT CTX Glut	VIS	Glut
C5-R1-161925205847857994213300086342024481229	202210271225_MouseHanqingB22_VMSC01101	Slice5	603	196	1021.42	4	4174.81	5239.51	Pvalb Gaba	PAR-POST-PRE-SUB-ProS	Gaba
C5-R1-168454148689626768833526279363627850578	202210271225_MouseHanqingB22_VMSC01101	Slice5	533	207	1182.21	2	3962.21	5300.91	Pvalb Gaba	PAR-POST-PRE-SUB-ProS	Gaba
C5-R1-168933522691384567559616716495319433451	202210271225_MouseHanqingB22_VMSC01101	Slice5	196	109	240.058	2	4102.08	5297.23	L6 CT CTX Glut	MOp	Glut
C5-R1-170196389838393546563379618154557340466	202210271225_MouseHanqingB22_VMSC01101	Slice5	53	43	150.715	1	4152.01	5244	L6 IT CTX Glut	MOp	Glut
C5-R1-171530606620834489078769875532946954129	202210271225_MouseHanqingB22_VMSC01101	Slice5	31	26	252.887	1	4022.99	5299.33	Microglia NN	CTXsp - CLA-EP-LA-BLA-BMA-PA	NN
C5-R1-17300891840349889569629816928961801925	202210271225_MouseHanqingB22_VMSC01101	Slice5	499	170	1027.21	3	3946.78	5296.11	L6 CT CTX Glut	MOp	Glut
C5-R1-187275607818796064940106459114619273353	202210271225_MouseHanqingB22_VMSC01101	Slice5	71	49	272.575	0	4029.45	5264.15	Oligo NN	MB - MRN-CUN-RN-RR-PPN-PRT	NN
C5-R1-187675088564194690032235163746829910579	202210271225_MouseHanqingB22_VMSC01101	Slice5	608	197	836.829	1	4078.33	5292.56	L6 CT CTX Glut	MOp	Glut
C5-R1-199406756375916864888256568452896658266	202210271225_MouseHanqingB22_VMSC01101	Slice5	43	40	141.669	0	4029.96	5142.85	L6 IT CTX Glut	MOp	Glut
C5-R1-202077920864617159499351791691368727042	202210271225_MouseHanqingB22_VMSC01101	Slice5	28	24	264.47	0	3964.63	5329.24	PRP-MY Otp Gly-Gaba	MY - VNC-PHY-DMX-XII	Gly-Gaba
C5-R1-20369331982544692944359538621792826494	202210271225_MouseHanqingB22_VMSC01101	Slice5	258	129	436.989	0	4120.16	5311.6	L6 CT CTX Glut	MOp	Glut
C5-R1-205333784879733137962817113971398552063	202210271225_MouseHanqingB22_VMSC01101	Slice5	193	89	831.476	1	4133.42	5282.15	Oligo NN	MB - MRN-CUN-RN-RR-PPN-PRT	NN
C5-R1-217307262257813101561161063062207611158	202210271225_MouseHanqingB22_VMSC01101	Slice5	74	56	405.986	0	4163.77	5227.41	L6 CT CTX Glut	MOp	Glut
C5-R1-21983578219814155980453120046617853920	202210271225_MouseHanqingB22_VMSC01101	Slice5	426	162	902.107	2	4162.59	5291.45	L6 CT CTX Glut	MOp	Glut
C5-R1-239814967201026443925662711757520351802	202210271225_MouseHanqingB22_VMSC01101	Slice5	179	100	489.368	1	3940.02	5305.98	L6 IT CTX Glut	VIS	Glut
C5-R1-240582676768635851097397780664522658183	202210271225_MouseHanqingB22_VMSC01101	Slice5	469	191	717.458	0	4030.13	5271.72	L6 IT CTX Glut	MOp	Glut
C5-R1-241279181708583425765889504745648902712	202210271225_MouseHanqingB22_VMSC01101	Slice5	508	189	1237.23	3	4113.82	5248.26	L6 CT CTX Glut	MOp	Glut
C5-R1-249096092224794862412517753372168830078	202210271225_MouseHanqingB22_VMSC01101	Slice5	452	174	756.155	2	4105.49	5289.47	L6 CT CTX Glut	MOp	Glut
C5-R1-254581379953738206780787206932436803644	202210271225_MouseHanqingB22_VMSC01101	Slice5	282	126	340.262	2	4045.05	5363.07	L6 CT CTX Glut	MOp	Glut
C5-R1-254593130569174007718270927187911389250	202210271225_MouseHanqingB22_VMSC01101	Slice5	85	51	418.102	0	4020.61	5161.21	L6 CT CTX Glut	MOp	Glut
C5-R1-256746371285525770313500179194789188796	202210271225_MouseHanqingB22_VMSC01101	Slice5	528	173	1251.27	1	4020.74	5173.95	L6 CT CTX Glut	MOp	Glut
C5-R1-257002329149169989858789960425630592767	202210271225_MouseHanqingB22_VMSC01101	Slice5	80	43	317.246	1	3962.36	5285.65	Oligo NN	MB - MRN-CUN-RN-RR-PPN-PRT	NN
C5-R1-258212673641525718309507185914500116296	202210271225_MouseHanqingB22_VMSC01101	Slice5	457	173	1058.15	4	4145.29	5298.85	L6 CT CTX Glut	MOp	Glut
C5-R1-26110204933986766080333514121302326741	202210271225_MouseHanqingB22_VMSC01101	Slice5	344	155	719.908	3	4028.69	5221.19	L6 CT CTX Glut	MOp	Glut
C5-R1-261102718773378643809773035925531965751	202210271225_MouseHanqingB22_VMSC01101	Slice5	43	38	140.423	0	3969.63	5326.08	L5 NP CTX Glut	MOp	Glut
C5-R1-263777073489367807650502478825223851979	202210271225_MouseHanqingB22_VMSC01101	Slice5	56	50	509.23	1	4085.88	5271.17	Microglia NN	CTXsp - CLA-EP-LA-BLA-BMA-PA	NN
C5-R1-267026340132664182968709857139664505767	202210271225_MouseHanqingB22_VMSC01101	Slice5	74	51	250.775	2	4135.27	5391.15	Oligo NN		NN
C5-R1-272832907416213864711976995835263083986	202210271225_MouseHanqingB22_VMSC01101	Slice5	30	24	305.253	0	4077.36	5224.59	L6 CT CTX Glut	MOp	Glut
C5-R1-275455686619963590300249956381428821258	202210271225_MouseHanqingB22_VMSC01101	Slice5	22	19	217.099	0	4000.56	5232.44	L6 CT CTX Glut	PL-ILA-ORB	Glut
C5-R1-281425040661146961724037837961027565074	202210271225_MouseHanqingB22_VMSC01101	Slice5	421	171	961.751	1	4063.62	5268.04	L6 CT CTX Glut	MOp	Glut
C5-R1-285912499372986677772155163144023705577	202210271225_MouseHanqingB22_VMSC01101	Slice5	70	52	587.813	0	4045.85	5353.37	Endo NN	MY - MYsat-MYmot post	NN
C5-R1-289374979905774103796218008193607416267	202210271225_MouseHanqingB22_VMSC01101	Slice5	212	107	822.732	1	4071.39	5334.82	Oligo NN		NN
C5-R1-290715702009411258577124525735935356575	202210271225_MouseHanqingB22_VMSC01101	Slice5	711	208	1000.65	4	4033.06	5335.88	L6 CT CTX Glut	MOp	Glut
C5-R1-296523599115405168913388792523190610965	202210271225_MouseHanqingB22_VMSC01101	Slice5	148	82	135.17	0	4033.84	5306.78	L6 CT CTX Glut	MOp	Glut
C5-R1-304091643111682606808735983694285273607	202210271225_MouseHanqingB22_VMSC01101	Slice5	13	11	42.9833	0	4095.94	5258.08	Car3 Glut	CTXsp - CLA-EP-LA-BLA-BMA-PA	Glut
C5-R1-304332729455128800598209980206013187543	202210271225_MouseHanqingB22_VMSC01101	Slice5	85	60	760.324	1	3995.97	5208.53	Microglia NN	CTXsp - CLA-EP-LA-BLA-BMA-PA	NN
C5-R1-306584318355999707471528737528815284908	202210271225_MouseHanqingB22_VMSC01101	Slice5	597	205	831.489	3	4080.51	5283.28	L6 CT CTX Glut	MOp	Glut
C5-R1-315020041485995907735125324925280161454	202210271225_MouseHanqingB22_VMSC01101	Slice5	291	123	384.728	2	4137.84	5336.7	L6 CT CTX Glut	MOp	Glut
C5-R1-319225344354317193990667857182334722490	202210271225_MouseHanqingB22_VMSC01101	Slice5	31	22	333.872	0	4025.57	5209.1	L4/5 IT CTX Glut	VIS	Glut
C5-R1-322348695010409112118195724390864660233	202210271225_MouseHanqingB22_VMSC01101	Slice5	699	223	886.842	3	3954.1	5337	L5 ET CTX Glut		Glut
C5-R1-326686244909475427502552389642467208415	202210271225_MouseHanqingB22_VMSC01101	Slice5	577	193	733.336	3	4049.09	5202.6	L6 CT CTX Glut	MOp	Glut
C5-R1-329918622886132365872972613750385717533	202210271225_MouseHanqingB22_VMSC01101	Slice5	633	188	794.743	2	4051.56	5335.9	L6 CT CTX Glut	MOp	Glut
C5-R1-35453380685020924646608829212885904953	202210271225_MouseHanqingB22_VMSC01101	Slice5	520	172	628.006	3	4111.4	5281.84	L6 CT CTX Glut	MOp	Glut
C5-R1-36020978710784502900730472824100376034	202210271225_MouseHanqingB22_VMSC01101	Slice5	38	35	194.276	0	4069.36	5340.82	Endo NN	ENT	NN
C5-R1-37825063047091786739787552072839086458	202210271225_MouseHanqingB22_VMSC01101	Slice5	47	34	256.413	1	3969.21	5266.66	Astro-TE NN	HIP - CA	NN
C5-R1-38924954654097599938576329740327057264	202210271225_MouseHanqingB22_VMSC01101	Slice5	391	176	625.473	3	4022.12	5235.91	L6 IT CTX Glut	VIS	Glut
C5-R1-41810048374030528045367057824440707310	202210271225_MouseHanqingB22_VMSC01101	Slice5	24	23	91.8934	0	4104.19	5343.47	SCH Gaba	HY - MEZ-PVZ-PVR	Gaba
C5-R1-42115688954987408548645592265670302756	202210271225_MouseHanqingB22_VMSC01101	Slice5	25	22	70.9025	0	4059.36	5362.36	Astro-TE NN	HIP - CA	NN
C5-R1-49584592647145609025887055202114929207	202210271225_MouseHanqingB22_VMSC01101	Slice5	72	50	324.328	0	4085.84	5244.89	Endo NN	HIP - CA	NN
C5-R1-54032500884889966124429059484159566921	202210271225_MouseHanqingB22_VMSC01101	Slice5	144	95	169.379	1	4099.95	5318.51	L5 NP CTX Glut	SSs-GU-VISC-AIp	Glut
C5-R1-57246658072370684298290023735635226580	202210271225_MouseHanqingB22_VMSC01101	Slice5	350	159	703.777	0	4077.32	5209.54	L6 CT CTX Glut	MOp	Glut
C5-R1-59458455935276582325855693362488755590	202210271225_MouseHanqingB22_VMSC01101	Slice5	143	95	747.364	0	4120.26	5232.59	Peri NN		NN
C5-R1-59921115795905815581410765905043751566	202210271225_MouseHanqingB22_VMSC01101	Slice5	308	126	943.918	1	4116.19	5345.91	Oligo NN	MB - MRN-CUN-RN-RR-PPN-PRT	NN
C5-R1-61071854574438253610735194118575818592	202210271225_MouseHanqingB22_VMSC01101	Slice5	79	55	643.306	0	4046.95	5316.03	Endo NN	MY - MYsat-MYmot post	NN
C5-R1-6225585615187722397368602383573075359	202210271225_MouseHanqingB22_VMSC01101	Slice5	223	125	516.814	1	4011.41	5183.52	Sst Gaba	VIS	Gaba
C5-R1-62696966957932183125773871513987174371	202210271225_MouseHanqingB22_VMSC01101	Slice5	96	67	228.196	0	3998.57	5319.9	L6 CT CTX Glut	MOp	Glut
C5-R1-63050416123364894052871055714968151054	202210271225_MouseHanqingB22_VMSC01101	Slice5	424	172	650.213	0	3994.03	5223.87	L6 CT CTX Glut	ACA	Glut
C5-R1-68566187393119533402490834202154854705	202210271225_MouseHanqingB22_VMSC01101	Slice5	134	83	548.622	0	4112.5	5369.78	L6 IT CTX Glut	MOp	Glut
C5-R1-68710466964789659374127970344461936763	202210271225_MouseHanqingB22_VMSC01101	Slice5	281	132	557.851	1	4083.17	5418.32	Pvalb Gaba	PL-ILA-ORB	Gaba
C5-R1-73399002596744383648617555830127321812	202210271225_MouseHanqingB22_VMSC01101	Slice5	15	14	148.716	0	4063.53	5198.65	IT AON-TT-DP Glut	OLF - AON-TT-DP	Glut
C5-R1-7447555256029824772142436943757099398	202210271225_MouseHanqingB22_VMSC01101	Slice5	32	30	134.286	0	4027.37	5202.09	OPC NN		NN
C5-R1-81570459202736402896534851481102949372	202210271225_MouseHanqingB22_VMSC01101	Slice5	220	124	902.431	2	4083.09	5389.09	L5 ET CTX Glut		Glut
C5-R1-81972345599149848170904560674302973938	202210271225_MouseHanqingB22_VMSC01101	Slice5	65	49	753.903	0	4184.18	5252.66	Microglia NN	CTXsp - CLA-EP-LA-BLA-BMA-PA	NN
C5-R1-84224394926158962557528179930823405567	202210271225_MouseHanqingB22_VMSC01101	Slice5	99	54	442.076	0	4165.46	5245.66	Oligo NN	MB - MRN-CUN-RN-RR-PPN-PRT	NN
C5-R1-93470208243094893711208479913594586729	202210271225_MouseHanqingB22_VMSC01101	Slice5	403	165	818.778	3	3968.49	5255.27	L6 CT CTX Glut	MOp	Glut
C5-R1-100344153763723853004333040334954431034	202210271225_MouseHanqingB22_VMSC01101	Slice5	116	67	225.598	0	3961.97	5569.2	Oligo NN		NN
C5-R1-112134928842457606487409649231409895539	202210271225_MouseHanqingB22_VMSC01101	Slice5	450	164	507.743	4	3885.96	5444.69	L6 IT CTX Glut	SSp	Glut
C5-R1-11489605463960260040025017199265695699	202210271225_MouseHanqingB22_VMSC01101	Slice5	27	23	302.746	1	3937.81	5441.71	Endo NN	ENT	NN
C5-R1-115286646425916924460503391166759148830	202210271225_MouseHanqingB22_VMSC01101	Slice5	49	40	671.033	1	4004.03	5390.4	Astro-TE NN	HIP - CA	NN
C5-R1-119590684019871977617449777821342770731	202210271225_MouseHanqingB22_VMSC01101	Slice5	328	155	370.981	3	4054.97	5495.5	L5 ET CTX Glut		Glut
C5-R1-12786863545597421351103388180666364953	202210271225_MouseHanqingB22_VMSC01101	Slice5	33	24	139.99	0	3912.93	5475.73	Astro-TE NN	HIP - CA	NN
C5-R1-141086943404464492283685249133479587193	202210271225_MouseHanqingB22_VMSC01101	Slice5	225	114	291.75	2	4073.61	5489.56	L6 IT CTX Glut	SSp	Glut
C5-R1-146018946710861446897376757837382784255	202210271225_MouseHanqingB22_VMSC01101	Slice5	44	38	129.361	0	3949.71	5573.6	CT SUB Glut	PAR-POST-PRE-SUB-ProS	Glut
C5-R1-149716742027333420445402839527324830154	202210271225_MouseHanqingB22_VMSC01101	Slice5	31	30	238.584	0	3923.34	5374.86	L5/6 IT TPE-ENT Glut		Glut
C5-R1-15309302140893051599081818634734739444	202210271225_MouseHanqingB22_VMSC01101	Slice5	77	57	127.305	0	3917.86	5326.25	Pvalb Gaba	PL-ILA-ORB	Gaba
C5-R1-161330766272651578736804980069590352051	202210271225_MouseHanqingB22_VMSC01101	Slice5	222	124	252.31	2	3947.55	5475.7	L5 ET CTX Glut		Glut
C5-R1-16238567277969366064088087389216994048	202210271225_MouseHanqingB22_VMSC01101	Slice5	480	182	665.876	1	4000.03	5436.97	L6 CT CTX Glut	MOp	Glut
C5-R1-168653846619933849794703962794414240722	202210271225_MouseHanqingB22_VMSC01101	Slice5	148	89	190.431	0	3959.47	5473.42	L5 IT CTX Glut	MOp	Glut
C5-R1-169798426951740555393436505208190485973	202210271225_MouseHanqingB22_VMSC01101	Slice5	93	60	866.953	0	3954.19	5373.6	Endo NN	MY - MYsat-MYmot post	NN
C5-R1-181644576837964864035201301557215996111	202210271225_MouseHanqingB22_VMSC01101	Slice5	161	94	154.079	0	3950.88	5365.51	L6 IT CTX Glut	AUD	Glut
C5-R1-181932705101265690671744399407621248046	202210271225_MouseHanqingB22_VMSC01101	Slice5	41	35	56.3065	1	3913.97	5353.18	L5 IT CTX Glut	RSP	Glut
C5-R1-192362888047855098771449523349391691279	202210271225_MouseHanqingB22_VMSC01101	Slice5	34	33	316.367	1	4041.18	5441.4	Astro-TE NN	HIP - CA	NN
C5-R1-193533567476242874152779895149212629072	202210271225_MouseHanqingB22_VMSC01101	Slice5	79	54	548.478	0	3879.78	5514.58	Microglia NN	CTXsp - CLA-EP-LA-BLA-BMA-PA	NN
C5-R1-201568224765813868664617763682897699777	202210271225_MouseHanqingB22_VMSC01101	Slice5	67	50	314.609	0	3949.42	5535.21	Vip Gaba	MOp	Gaba
C5-R1-202766859804606510499213292943010939805	202210271225_MouseHanqingB22_VMSC01101	Slice5	171	93	185.676	0	3883.98	5438.06	L6 IT CTX Glut	SSp	Glut
C5-R1-204647341311578817459732750824668676691	202210271225_MouseHanqingB22_VMSC01101	Slice5	678	206	1058.69	2	3976.96	5542.38	L6 IT CTX Glut	MOp	Glut
C5-R1-207917756793613064057476311766812612960	202210271225_MouseHanqingB22_VMSC01101	Slice5	65	49	455.228	0	3991.05	5544.65	Peri NN		NN
C5-R1-210421802688270909914323632106512558377	202210271225_MouseHanqingB22_VMSC01101	Slice5	227	123	894.969	0	3997.1	5364.07	L6 CT CTX Glut	MOp	Glut
C5-R1-211591101421544845584364313866562525920	202210271225_MouseHanqingB22_VMSC01101	Slice5	83	66	101.857	2	3916.65	5528.57	L5 IT CTX Glut	MOp	Glut
C5-R1-214293452403131332900268529987405767143	202210271225_MouseHanqingB22_VMSC01101	Slice5	90	60	802.126	2	4096.14	5418.57	Astro-TE NN	HIP - CA	NN
C5-R1-216678843772852929966730659547632421082	202210271225_MouseHanqingB22_VMSC01101	Slice5	422	176	957.661	0	3972.29	5427.13	L6 IT CTX Glut	VISl	Glut
C5-R1-22008882645487769639041872507970625350	202210271225_MouseHanqingB22_VMSC01101	Slice5	539	215	1200.36	3	3927.19	5359.44	L5 NP CTX Glut	SSs-GU-VISC-AIp	Glut
C5-R1-234905951473030673542050732873658850068	202210271225_MouseHanqingB22_VMSC01101	Slice5	76	57	260.581	0	3958.22	5520.08	Astro-TE NN	HIP - CA	NN
C5-R1-240813697598340971576287837009960547769	202210271225_MouseHanqingB22_VMSC01101	Slice5	520	170	739.731	4	4039.77	5495.9	L6 IT CTX Glut	PL-ILA-ORB	Glut
C5-R1-248220001215716031227877314276799972535	202210271225_MouseHanqingB22_VMSC01101	Slice5	140	95	509.138	2	3955.6	5488.33	Endo NN	MY - MYsat-MYmot post	NN
C5-R1-251470163965983169165485476080894906120	202210271225_MouseHanqingB22_VMSC01101	Slice5	670	212	758.924	4	4005.15	5444.85	L5 IT CTX Glut	VIS	Glut
C5-R1-252266439651095185069078822764327565094	202210271225_MouseHanqingB22_VMSC01101	Slice5	715	227	1157.86	4	3969.37	5532.63	L5 IT CTX Glut	MOp	Glut
C5-R1-255865264405106379953012395493823704740	202210271225_MouseHanqingB22_VMSC01101	Slice5	69	50	532.845	0	3867.08	5509.68	Endo NN	ENT	NN
C5-R1-256717799847215543207824735293901234295	202210271225_MouseHanqingB22_VMSC01101	Slice5	51	43	336.894	0	3918.75	5425.9	Astro-TE NN	HIP - CA	NN
C5-R1-263459411495048352116028440745141829858	202210271225_MouseHanqingB22_VMSC01101	Slice5	75	62	73.4482	1	3922.91	5508.55	L5 IT CTX Glut	MOp	Glut
C5-R1-274914065873474820228635902174430351757	202210271225_MouseHanqingB22_VMSC01101	Slice5	653	225	1009.32	4	4004.73	5522.37	L5 IT CTX Glut	MOp	Glut
C5-R1-277594526706419954176777054363978152625	202210271225_MouseHanqingB22_VMSC01101	Slice5	151	103	243.649	1	3965.21	5462.83	L5 ET CTX Glut		Glut
C5-R1-281149513479991763344943597957684148196	202210271225_MouseHanqingB22_VMSC01101	Slice5	434	170	722.392	1	4046.95	5450.53	L6 IT CTX Glut	SSp	Glut
C5-R1-285650097572842825743169753745900791353	202210271225_MouseHanqingB22_VMSC01101	Slice5	109	83	418.714	0	3941.49	5421.51	Oligo NN		NN
C5-R1-288322255742380800732086492587145946080	202210271225_MouseHanqingB22_VMSC01101	Slice5	190	110	1055.76	1	3988.82	5357.24	L5 IT CTX Glut	SSp	Glut
C5-R1-290988964655336168948580284798474801889	202210271225_MouseHanqingB22_VMSC01101	Slice5	217	121	755.534	1	3923.17	5547.3	Oligo NN		NN
C5-R1-294479337479986813071419873779003767882	202210271225_MouseHanqingB22_VMSC01101	Slice5	549	192	856.211	2	4026.53	5480.39	L6 IT CTX Glut	PL-ILA-ORB	Glut
C5-R1-295730656100753762375046247786890383252	202210271225_MouseHanqingB22_VMSC01101	Slice5	262	130	747.42	0	3991.76	5475.6	L6 IT CTX Glut	SSp	Glut
C5-R1-300276734358739960439947326792376458112	202210271225_MouseHanqingB22_VMSC01101	Slice5	108	66	92.3133	0	3933.48	5529.12	L5 IT CTX Glut	MOp	Glut
C5-R1-302902383020540237327506318703776326639	202210271225_MouseHanqingB22_VMSC01101	Slice5	37	32	32.2451	0	3931.79	5534.75	L5 IT CTX Glut	MOp	Glut
C5-R1-309043295580863736238458469570713110540	202210271225_MouseHanqingB22_VMSC01101	Slice5	153	85	329.45	1	3944.11	5354.99	L6 IT CTX Glut	SSp	Glut
C5-R1-322711306428399484923758264445117409061	202210271225_MouseHanqingB22_VMSC01101	Slice5	114	81	566.674	0	4024.38	5433.89	MEA-COA-BMA Ccdc42 Glut		Glut
C5-R1-327985633832548251595848933570719964579	202210271225_MouseHanqingB22_VMSC01101	Slice5	92	66	96.1318	1	3921.91	5463.2	L6 IT CTX Glut	PL-ILA-ORB	Glut
C5-R1-332924969124454696566497325699083517584	202210271225_MouseHanqingB22_VMSC01101	Slice5	106	67	659.739	3	3977.66	5408.22	Astro-TE NN	HIP - CA	NN
C5-R1-33339474841416682930676161255006866519	202210271225_MouseHanqingB22_VMSC01101	Slice5	919	246	1207.46	4	3872.63	5435.81	L6 IT CTX Glut	SSp	Glut
C5-R1-38338318901530453133417803720220783827	202210271225_MouseHanqingB22_VMSC01101	Slice5	215	131	399.132	1	3961.11	5461.08	L5 ET CTX Glut		Glut
C5-R1-40331765794969728106171618322666078023	202210271225_MouseHanqingB22_VMSC01101	Slice5	418	165	660.037	2	4052.61	5472.69	L5 IT CTX Glut	MOp	Glut
C5-R1-44368840649217376155243636202932692741	202210271225_MouseHanqingB22_VMSC01101	Slice5	938	236	947.076	3	3930.73	5502.78	L5 IT CTX Glut	SSp	Glut
C5-R1-45751904434782872825399923648132088482	202210271225_MouseHanqingB22_VMSC01101	Slice5	100	68	519.115	1	3989.82	5453.03	Astro-TE NN	HIP - CA	NN
C5-R1-5401595842182352096038826757373503641	202210271225_MouseHanqingB22_VMSC01101	Slice5	445	165	367.407	1	3946.86	5460.27	L5 IT CTX Glut	SSp	Glut
C5-R1-61777147233248775976021937678003610756	202210271225_MouseHanqingB22_VMSC01101	Slice5	221	117	255.778	0	3896.58	5423.27	L6 IT CTX Glut	SSp	Glut
C5-R1-62305861718480920183744586075325214904	202210271225_MouseHanqingB22_VMSC01101	Slice5	387	162	459.891	3	3949.61	5480.57	L5 ET CTX Glut		Glut
C5-R1-6703067412368581973557522018888206501	202210271225_MouseHanqingB22_VMSC01101	Slice5	559	183	935.835	4	3982.91	5570.19	L5 IT CTX Glut	MOp	Glut
C5-R1-74918115011801666032789750158768371257	202210271225_MouseHanqingB22_VMSC01101	Slice5	525	182	843.15	2	3868.44	5520.94	L5 IT CTX Glut	SSp	Glut
C5-R1-75255478087743119108993048774381809496	202210271225_MouseHanqingB22_VMSC01101	Slice5	407	186	675.486	4	3965.5	5458.88	L5 ET CTX Glut		Glut
C5-R1-76071105838929944853641089343514933072	202210271225_MouseHanqingB22_VMSC01101	Slice5	387	168	1003.96	4	4014.01	5438.25	OPC NN		NN
C5-R1-82993035670855182628696978046661900584	202210271225_MouseHanqingB22_VMSC01101	Slice5	136	88	208.176	1	3863.04	5464.94	L6 CT CTX Glut	MOp	Glut
C5-R1-92168327213889861785368028814567587172	202210271225_MouseHanqingB22_VMSC01101	Slice5	79	54	410.22	1	3917.54	5392.15	Astro-TE NN	HIP - CA	NN
C5-R1-100341664332988005563513448114990282225	202210271225_MouseHanqingB22_VMSC01101	Slice5	515	188	1007.67	2	3855.99	5716.92	L4/5 IT CTX Glut	MOp	Glut
C5-R1-105925477674458054051347665146333587652	202210271225_MouseHanqingB22_VMSC01101	Slice5	29	17	67.4252	0	3960.07	5573.92	Oligo NN		NN
C5-R1-106425287318071440010515633004420847839	202210271225_MouseHanqingB22_VMSC01101	Slice5	108	73	663.79	0	3881.6	5746.11	L4/5 IT CTX Glut	MOs-FRP	Glut
C5-R1-109553897756707728018099063001349121199	202210271225_MouseHanqingB22_VMSC01101	Slice5	40	35	451.817	1	3816.35	5539.45	Microglia NN	CTXsp - CLA-EP-LA-BLA-BMA-PA	NN
C5-R1-11262634442408484802288746003648097871	202210271225_MouseHanqingB22_VMSC01101	Slice5	52	43	153.116	0	3921.7	5625.9	OPC NN		NN
C5-R1-112977940944698274280958823704147249361	202210271225_MouseHanqingB22_VMSC01101	Slice5	616	208	964.874	4	3812.84	5526.64	L5 IT CTX Glut	MOp	Glut
C5-R1-116624010839439259064220991339551025948	202210271225_MouseHanqingB22_VMSC01101	Slice5	136	93	938.429	0	3975.35	5590.54	L5 IT CTX Glut	VIS	Glut
C5-R1-117307786032556102784821876044270058388	202210271225_MouseHanqingB22_VMSC01101	Slice5	128	75	690.795	0	3871.59	5760.97	Oligo NN		NN
C5-R1-118716571180941441898801286462432324445	202210271225_MouseHanqingB22_VMSC01101	Slice5	108	63	400.925	0	3859.86	5577.92	Oligo NN		NN
C5-R1-122168958927287376835921529964910692852	202210271225_MouseHanqingB22_VMSC01101	Slice5	123	75	901.516	1	3806.61	5542.5	SMC NN		NN
C5-R1-125966486117404736507629716399486567922	202210271225_MouseHanqingB22_VMSC01101	Slice5	141	88	264.435	2	3770.57	5574.13	L5 IT CTX Glut	MOp	Glut
C5-R1-126177661779260289406346407059921349986	202210271225_MouseHanqingB22_VMSC01101	Slice5	672	209	1127.37	3	3910.98	5745.23	L5 IT CTX Glut	MOp	Glut
C5-R1-13129784872241583204626662590004867190	202210271225_MouseHanqingB22_VMSC01101	Slice5	143	92	455.548	1	3785	5708.98	L2/3 IT PPP Glut	PAR-POST-PRE-SUB-ProS	Glut
C5-R1-134875932333767236617248697594114838224	202210271225_MouseHanqingB22_VMSC01101	Slice5	119	82	682.239	0	3823.37	5709.81	Oligo NN		NN
C5-R1-139178890432146024501878259036599215839	202210271225_MouseHanqingB22_VMSC01101	Slice5	165	102	282.762	1	3849.91	5653.8	Oligo NN		NN
C5-R1-14084799266407397400316326572436686863	202210271225_MouseHanqingB22_VMSC01101	Slice5	32	27	209.983	0	3842.11	5691.07	DMH Nkx2-4 Glut	HY - MEZ-PVZ-PVR	Glut
C5-R1-143927159138321983545941717196415133763	202210271225_MouseHanqingB22_VMSC01101	Slice5	117	92	1080.41	0	3803.29	5557.1	VLMC NN		NN
C5-R1-144730137934743460381655081537976422163	202210271225_MouseHanqingB22_VMSC01101	Slice5	86	60	714.427	1	3889.53	5687.46	Endo NN	MY - MYsat-MYmot post	NN
C5-R1-146716775192200544100320644243873052568	202210271225_MouseHanqingB22_VMSC01101	Slice5	424	155	451.712	1	3916.57	5708.55	L5 IT CTX Glut	MOp	Glut
C5-R1-149892007630462736359391058194984224550	202210271225_MouseHanqingB22_VMSC01101	Slice5	423	178	1279.08	2	3849.02	5610.95	L5 ET CTX Glut		Glut
C5-R1-150808296815645295683525305918424067931	202210271225_MouseHanqingB22_VMSC01101	Slice5	66	47	624.327	1	3866.46	5548.12	Endo NN	ENT	NN
C5-R1-155729064728527290261507389645783551663	202210271225_MouseHanqingB22_VMSC01101	Slice5	89	58	222.763	1	3857.65	5705.09	Oligo NN		NN
C5-R1-157868849274399377129439931025974995750	202210271225_MouseHanqingB22_VMSC01101	Slice5	180	105	816.534	1	3913.68	5671.53	Astro-TE NN	HIP - CA	NN
C5-R1-165066143405692066392448673610387318300	202210271225_MouseHanqingB22_VMSC01101	Slice5	246	117	1202.43	3	3880.8	5560.01	Astro-TE NN	HIP - CA	NN
C5-R1-167345441465162921174221337539671608195	202210271225_MouseHanqingB22_VMSC01101	Slice5	129	87	1241.47	1	3886.99	5622.51	L5 IT CTX Glut	RSP	Glut
C5-R1-167892856178580126916852727712192856778	202210271225_MouseHanqingB22_VMSC01101	Slice5	56	43	652.233	0	3804.96	5581.2	Tanycyte NN	HY - MEZ-PVZ-PVR	NN
C5-R1-171619925616704010277063689259355567501	202210271225_MouseHanqingB22_VMSC01101	Slice5	162	91	1601.09	0	3807.87	5622.6	SMC NN	HY LZ	NN
C5-R1-177059124066673206422728135675980929620	202210271225_MouseHanqingB22_VMSC01101	Slice5	142	99	453.326	1	3870.74	5630.9	Astro-TE NN	HIP - CA	NN
C5-R1-178195645536242543301474501224333445591	202210271225_MouseHanqingB22_VMSC01101	Slice5	214	130	904.88	1	3788.4	5589.91	L5 IT CTX Glut	MOp	Glut
C5-R1-180750892180300593540844580713825399359	202210271225_MouseHanqingB22_VMSC01101	Slice5	178	106	953.606	2	3959.38	5602.33	Astro-TE NN	HIP - CA	NN
C5-R1-182370339331860950336048030566475020986	202210271225_MouseHanqingB22_VMSC01101	Slice5	719	207	974.348	0	3877.03	5664.71	L5 IT CTX Glut	MOp	Glut
C5-R1-188539191513323211334321258635847345629	202210271225_MouseHanqingB22_VMSC01101	Slice5	613	212	1267.5	2	3836.25	5642.35	L5 NP CTX Glut	MOp	Glut
C5-R1-191359646482636763462250558994457592019	202210271225_MouseHanqingB22_VMSC01101	Slice5	441	165	497.543	3	3855.09	5680.79	L5 IT CTX Glut	MOp	Glut
C5-R1-191847717074029031313425290142623259990	202210271225_MouseHanqingB22_VMSC01101	Slice5	253	137	564.513	3	3986.71	5624.53	L5 IT CTX Glut	MOp	Glut
C5-R1-1952801837922345574944431358525983254	202210271225_MouseHanqingB22_VMSC01101	Slice5	618	201	1006.88	3	3783.42	5680.51	L5 NP CTX Glut	PTLp	Glut
C5-R1-195457310703788595717420759677839635933	202210271225_MouseHanqingB22_VMSC01101	Slice5	18	17	264.093	0	3812.79	5609.23	Endo NN	MY - MYsat-MYmot post	NN
C5-R1-195836095528530718358705427553406696577	202210271225_MouseHanqingB22_VMSC01101	Slice5	22	18	122.984	0	3873.77	5730.73	L4/5 IT CTX Glut	SSs-GU-VISC-AIp	Glut
C5-R1-196811973354164861868100916831696725820	202210271225_MouseHanqingB22_VMSC01101	Slice5	34	30	40.945	0	3922.17	5665.58	L6 IT CTX Glut		Glut
C5-R1-201650363569982971054991448928965646988	202210271225_MouseHanqingB22_VMSC01101	Slice5	82	55	299.991	0	3817.98	5714.61	L4/5 IT CTX Glut	MOp	Glut
C5-R1-206815398063201514570454299967949779224	202210271225_MouseHanqingB22_VMSC01101	Slice5	28	25	70.3777	0	3929.86	5620.08	L2/3 IT RSP Glut	RSP	Glut
C5-R1-208226506805364117775542081706123802229	202210271225_MouseHanqingB22_VMSC01101	Slice5	386	154	492.434	1	3904.27	5707.82	L4/5 IT CTX Glut	MOp	Glut
C5-R1-213726720504760161782000596594180988385	202210271225_MouseHanqingB22_VMSC01101	Slice5	139	90	647.125	0	3826.82	5581.48	L5 IT CTX Glut	MOp	Glut
C5-R1-2206805353567530287272299226293022605	202210271225_MouseHanqingB22_VMSC01101	Slice5	107	75	622.267	0	3874.24	5604.31	Astro-TE NN	HIP - CA	NN
C5-R1-223176432943027575316981546073410921823	202210271225_MouseHanqingB22_VMSC01101	Slice5	418	170	677.511	3	3843.51	5701.6	L4/5 IT CTX Glut	AId-AIv	Glut
C5-R1-231193973137904784125903941208925725806	202210271225_MouseHanqingB22_VMSC01101	Slice5	467	175	1204.72	3	3994.68	5606.74	L5 IT CTX Glut	MOp	Glut
C5-R1-239630762103890823589764621130171927445	202210271225_MouseHanqingB22_VMSC01101	Slice5	265	122	449.306	2	3924.44	5737.48	L5 IT CTX Glut	MOp	Glut
C5-R1-241384039232296707028363343399917175112	202210271225_MouseHanqingB22_VMSC01101	Slice5	137	80	198.374	1	3919.83	5644.9	L5 IT CTX Glut	MOp	Glut
C5-R1-243281740520546367155139010662866605001	202210271225_MouseHanqingB22_VMSC01101	Slice5	526	196	1038.32	1	3926.29	5583.16	L5 NP CTX Glut	MOp	Glut
C5-R1-24771078388868447958895661261842722285	202210271225_MouseHanqingB22_VMSC01101	Slice5	104	71	786.117	0	3896	5592.55	Peri NN		NN
C5-R1-249701194803002223757093096965709865293	202210271225_MouseHanqingB22_VMSC01101	Slice5	51	44	46.4431	0	3968.93	5623.37	L5 NP CTX Glut	MOp	Glut
C5-R1-25007447683570071355384131181618775797	202210271225_MouseHanqingB22_VMSC01101	Slice5	406	165	338.421	1	3924.61	5554.88	L5 IT CTX Glut	MOp	Glut
C5-R1-258042002690877724236902190642182358968	202210271225_MouseHanqingB22_VMSC01101	Slice5	158	87	939.338	0	3870.34	5589.89	Oligo NN		NN
C5-R1-268567699380353572575552625518216831538	202210271225_MouseHanqingB22_VMSC01101	Slice5	322	136	532.701	0	3762.56	5594.82	L5 IT CTX Glut	VIS	Glut
C5-R1-276618034514366583844502422444015263383	202210271225_MouseHanqingB22_VMSC01101	Slice5	74	60	500.394	0	3987.13	5584.49	Endo NN	MY - MYsat-MYmot post	NN
C5-R1-28548576203078530286873570221272254617	202210271225_MouseHanqingB22_VMSC01101	Slice5	38	34	70.6007	0	3819.12	5507.44	L5 IT CTX Glut	VIS	Glut
C5-R1-28661395059984488822800329052860476725	202210271225_MouseHanqingB22_VMSC01101	Slice5	228	140	407.233	1	3793.87	5704.31	L2/3 IT CTX Glut	RSP	Glut
C5-R1-287344712210008533358314889554711141000	202210271225_MouseHanqingB22_VMSC01101	Slice5	55	42	70.4127	0	3759.82	5692.88	L6 IT CTX Glut	MOp	Glut
C5-R1-289389481350896206857498986299798005138	202210271225_MouseHanqingB22_VMSC01101	Slice5	140	77	731.797	0	3827.76	5521.41	Oligo NN		NN
C5-R1-290379877750361485939119870710823574891	202210271225_MouseHanqingB22_VMSC01101	Slice5	195	101	954.63	1	3974.97	5609.77	Oligo NN		NN
C5-R1-294274971224630260330996631046248220264	202210271225_MouseHanqingB22_VMSC01101	Slice5	123	73	1583.98	0	3792.6	5563.84	VLMC NN	STR - STRd	NN
C5-R1-304775902490208240697352688969762710621	202210271225_MouseHanqingB22_VMSC01101	Slice5	164	100	453.549	0	3860.27	5540.81	L5 NP CTX Glut	MOp	Glut
C5-R1-313340432876793930344003975994779589862	202210271225_MouseHanqingB22_VMSC01101	Slice5	117	59	514.181	0	3828.59	5661.56	Oligo NN		NN
C5-R1-317680567443052114143042455114614404073	202210271225_MouseHanqingB22_VMSC01101	Slice5	272	150	372.923	2	3848.21	5669.71	L5 NP CTX Glut	PTLp	Glut
C5-R1-320153697926432310692180787939123469171	202210271225_MouseHanqingB22_VMSC01101	Slice5	260	138	534.704	1	3831.4	5686.51	Sst Gaba	RSP	Gaba
C5-R1-336349693955041101303151154962133721398	202210271225_MouseHanqingB22_VMSC01101	Slice5	65	49	490.417	1	3907.3	5657.75	Peri NN		NN
C5-R1-48481292319430955398536440692896540320	202210271225_MouseHanqingB22_VMSC01101	Slice5	125	77	1101.64	1	3806.76	5597.96	SMC NN	HY LZ	NN
C5-R1-51324497269963081457233309479913998483	202210271225_MouseHanqingB22_VMSC01101	Slice5	48	37	336.387	0	3928.63	5567.99	Microglia NN	CTXsp - CLA-EP-LA-BLA-BMA-PA	NN
C5-R1-83563723377416659990843585330261762923	202210271225_MouseHanqingB22_VMSC01101	Slice5	122	70	583.973	2	3804.19	5660.95	Astro-TE NN	HIP - CA	NN
C5-R1-87694909089092113871847480961881072915	202210271225_MouseHanqingB22_VMSC01101	Slice5	83	59	531.585	1	3831.38	5717.42	SMC NN		NN
C5-R1-9070799677792575303605434700454125875	202210271225_MouseHanqingB22_VMSC01101	Slice5	320	149	557.278	1	3961.45	5671.86	L5 IT CTX Glut	VIS	Glut
C5-R1-93852614637256712122026013468519855357	202210271225_MouseHanqingB22_VMSC01101	Slice5	67	54	519.303	0	3948.66	5640.97	Endo NN	MY - MYsat-MYmot post	NN
C5-R1-95697618173409092345805864909943002009	202210271225_MouseHanqingB22_VMSC01101	Slice5	70	51	120.04	0	3946.96	5566.16	Pvalb Gaba	PL-ILA-ORB	Gaba
C5-R1-10091825123587644304377407731847361810	202210271225_MouseHanqingB22_VMSC01101	Slice5	441	183	594.195	4	3810.19	5766.48	L4/5 IT CTX Glut	MOp	Glut
C5-R1-102189221477536080216750808984288459753	202210271225_MouseHanqingB22_VMSC01101	Slice5	437	175	697.006	3	3715.63	5875.5	L4/5 IT CTX Glut	MOp	Glut
C5-R1-104761107339767415726102000857534829507	202210271225_MouseHanqingB22_VMSC01101	Slice5	346	157	711.659	3	3808.63	5788.83	L4/5 IT CTX Glut	MOp	Glut
C5-R1-104777474658936331906047748552245813652	202210271225_MouseHanqingB22_VMSC01101	Slice5	687	216	992.474	2	3776.46	5768.95	L4/5 IT CTX Glut	VISm	Glut
C5-R1-106807636803934996226841055474950583069	202210271225_MouseHanqingB22_VMSC01101	Slice5	115	83	131.255	1	3843.93	5850.81	L2/3 IT RSP Glut	RSP	Glut
C5-R1-113542188773597949514336792263648458143	202210271225_MouseHanqingB22_VMSC01101	Slice5	65	54	125.385	0	3710.9	5841.78	L4/5 IT CTX Glut	MOp	Glut
C5-R1-11640896400971948870361327398327677309	202210271225_MouseHanqingB22_VMSC01101	Slice5	60	44	455.36	1	3760.57	5887.73	Endo NN	ENT	NN
C5-R1-116505639425866351489448776845923214937	202210271225_MouseHanqingB22_VMSC01101	Slice5	252	140	316.923	2	3773.5	5852.17	L4/5 IT CTX Glut	MOp	Glut
C5-R1-126126611486149985731657958109063114237	202210271225_MouseHanqingB22_VMSC01101	Slice5	241	120	778.555	0	3719.41	5768.19	OPC NN		NN
C5-R1-134571057868239477875661435852156321610	202210271225_MouseHanqingB22_VMSC01101	Slice5	99	74	123.268	1	3792.25	5768.59	L4/5 IT CTX Glut	MOp	Glut
C5-R1-135499120439994711628353958188428173339	202210271225_MouseHanqingB22_VMSC01101	Slice5	97	71	117.311	1	3767.43	5790.31	L4/5 IT CTX Glut	MOp	Glut
C5-R1-137407299457268005621135455864423250383	202210271225_MouseHanqingB22_VMSC01101	Slice5	302	144	711.637	0	3813.52	5860.93	L4/5 IT CTX Glut	MOp	Glut
C5-R1-138937315490676806404328262196826258700	202210271225_MouseHanqingB22_VMSC01101	Slice5	461	187	651.656	3	3685.06	5737.82	L4/5 IT CTX Glut	MOp	Glut
C5-R1-140630282451196787000343953789962739097	202210271225_MouseHanqingB22_VMSC01101	Slice5	278	140	398.782	4	3831.44	5891.23	L2/3 IT CTX Glut	SSp	Glut
C5-R1-144126992156607821461389999693203242875	202210271225_MouseHanqingB22_VMSC01101	Slice5	43	34	45.3453	2	3848.98	5850.17	PVa-ARH Six3 Gaba	HY - HYa1	Gaba
C5-R1-146788017292801873339243677811478783948	202210271225_MouseHanqingB22_VMSC01101	Slice5	80	49	246.562	0	3796.1	5823.07	Oligo NN		NN
C5-R1-147254939193656084912015648584411632534	202210271225_MouseHanqingB22_VMSC01101	Slice5	826	236	1309.11	4	3830.46	5868.84	L2/3 IT CTX Glut	SSp	Glut
C5-R1-147474400908811240573159253110218624476	202210271225_MouseHanqingB22_VMSC01101	Slice5	66	54	78.019	1	3656.07	5797.22	L5 IT CTX Glut	MOp	Glut
C5-R1-157074044984010041739649528153581550633	202210271225_MouseHanqingB22_VMSC01101	Slice5	620	216	1075.31	3	3783.72	5858.01	L2/3 IT CTX Glut	SSp	Glut
C5-R1-157318572544526443885167644027311275028	202210271225_MouseHanqingB22_VMSC01101	Slice5	68	62	127.485	0	3648.78	5774.74	L4/5 IT CTX Glut	MOp	Glut
C5-R1-159228880621792523719672308707482845794	202210271225_MouseHanqingB22_VMSC01101	Slice5	335	154	598.494	1	3854.68	5843.42	L4/5 IT CTX Glut	VISm	Glut
C5-R1-165809612375049223864972997680836949532	202210271225_MouseHanqingB22_VMSC01101	Slice5	489	191	719.702	2	3783.07	5867.23	L2/3 IT RSP Glut	RSP	Glut
C5-R1-166768814970559922682542956869467284151	202210271225_MouseHanqingB22_VMSC01101	Slice5	110	50	441.184	0	3762.53	5849.89	Oligo NN		NN
C5-R1-188444560852801085804515194547011627578	202210271225_MouseHanqingB22_VMSC01101	Slice5	72	47	287.8	1	3831.61	5813.83	Astro-TE NN	HIP - CA	NN
C5-R1-193498239105017156184167044879156881207	202210271225_MouseHanqingB22_VMSC01101	Slice5	104	78	73.5488	0	3815.74	5747.79	L4/5 IT CTX Glut	MOp	Glut
C5-R1-20071692500847759271448226677919721762	202210271225_MouseHanqingB22_VMSC01101	Slice5	53	42	245.281	0	3780.39	5833.95	Astro-TE NN	HIP - CA	NN
C5-R1-201697673252394713004190272463985587911	202210271225_MouseHanqingB22_VMSC01101	Slice5	25	21	37.0172	0	3767.82	5867.29	L4/5 IT CTX Glut	RSP	Glut
C5-R1-206330075685273719796553660362053003712	202210271225_MouseHanqingB22_VMSC01101	Slice5	842	228	1129.65	3	3731.21	5859.31	L2/3 IT CTX Glut	SSp	Glut
C5-R1-2073454599649907018132135136634129529	202210271225_MouseHanqingB22_VMSC01101	Slice5	427	173	726.43	2	3747.46	5717.54	L4/5 IT CTX Glut	MOs-FRP	Glut
C5-R1-217870127855551190781403021224595129755	202210271225_MouseHanqingB22_VMSC01101	Slice5	115	85	410.828	0	3716.67	5661.79	Sst Gaba	RSP	Gaba
C5-R1-222707944425584080387667444336236455512	202210271225_MouseHanqingB22_VMSC01101	Slice5	51	45	363.068	0	3811.48	5757	Peri NN		NN
C5-R1-229426640918466042480663846099369665965	202210271225_MouseHanqingB22_VMSC01101	Slice5	47	38	121.47	0	3828	5778.51	Astro-TE NN	HIP - CA	NN
C5-R1-230898500392574526537755633475702171756	202210271225_MouseHanqingB22_VMSC01101	Slice5	148	88	178.787	2	3757.6	5794.17	L4/5 IT CTX Glut	MOp	Glut
C5-R1-234238518126105296594449863074951165294	202210271225_MouseHanqingB22_VMSC01101	Slice5	30	26	237.915	1	3797.98	5897.67	Astro-NT NN		NN
C5-R1-236950405787721913827664344010531053822	202210271225_MouseHanqingB22_VMSC01101	Slice5	473	169	1013.79	4	3763.44	5725.4	Sst Gaba	RSP	Gaba
C5-R1-238824791458104902843882326641762089791	202210271225_MouseHanqingB22_VMSC01101	Slice5	589	210	755.009	3	3792.23	5783.11	L4/5 IT CTX Glut	MOp	Glut
C5-R1-239638426260016833102000444904366972053	202210271225_MouseHanqingB22_VMSC01101	Slice5	154	96	201.375	0	3730.99	5832.37	L4/5 IT CTX Glut	VIS	Glut
C5-R1-250511336427675549267297787924941165599	202210271225_MouseHanqingB22_VMSC01101	Slice5	511	192	1060.25	2	3676.27	5835.57	L4/5 IT CTX Glut	VISm	Glut
C5-R1-252326733567485526092085013961360114590	202210271225_MouseHanqingB22_VMSC01101	Slice5	401	158	785.544	2	3769.66	5873.71	Sst Gaba		Gaba
C5-R1-259904581601125379341274261001855976262	202210271225_MouseHanqingB22_VMSC01101	Slice5	544	195	953.125	4	3822.95	5826.78	L4/5 IT CTX Glut	VISm	Glut
C5-R1-260097100908528513544955016462072888516	202210271225_MouseHanqingB22_VMSC01101	Slice5	864	273	1624.71	4	3770.17	5817.76	L4/5 IT CTX Glut	MOp	Glut
C5-R1-26880197925190016878045936479474227097	202210271225_MouseHanqingB22_VMSC01101	Slice5	395	178	610.094	3	3717.65	5867.69	L2/3 IT CTX Glut	SSp	Glut
C5-R1-274602402551298643666169457957474394828	202210271225_MouseHanqingB22_VMSC01101	Slice5	36	28	391.692	0	3700.84	5771.19	Endo NN	MY - MYsat-MYmot post	NN
C5-R1-275625272314154413556554532685669065589	202210271225_MouseHanqingB22_VMSC01101	Slice5	392	173	739.259	0	3779.78	5884.17	L4/5 IT CTX Glut	VISm	Glut
C5-R1-28005995513281168442245335762749165711	202210271225_MouseHanqingB22_VMSC01101	Slice5	105	65	711.107	0	3720.3	5707.35	Endo NN	ENT	NN
C5-R1-295824353761955953687152092988801824198	202210271225_MouseHanqingB22_VMSC01101	Slice5	59	45	293.53	0	3739.91	5837.77	Astro-TE NN	HIP - CA	NN
C5-R1-295832900840927247385075421162069014697	202210271225_MouseHanqingB22_VMSC01101	Slice5	13	13	131.307	0	3895.67	5779.54	SCs Pax7 Nfia Gaba	MB - SC	Gaba
C5-R1-296638070057754470856717570515180923314	202210271225_MouseHanqingB22_VMSC01101	Slice5	65	49	485.107	0	3812.91	5802.59	Endo NN	ENT	NN
C5-R1-304230507995861214469105530137436764740	202210271225_MouseHanqingB22_VMSC01101	Slice5	20	17	67.4077	0	3791	5888.15	Astro-TE NN	HIP - CA	NN
C5-R1-310361169983544019077848756552724706855	202210271225_MouseHanqingB22_VMSC01101	Slice5	65	55	71.668	0	3697.88	5898.68	L2/3 IT CTX Glut	SSp	Glut
C5-R1-31422262492940188323104892592342718150	202210271225_MouseHanqingB22_VMSC01101	Slice5	788	231	1103.21	4	3683.59	5855.07	L4/5 IT CTX Glut	MOp	Glut
C5-R1-328001352645993164238586900044289630634	202210271225_MouseHanqingB22_VMSC01101	Slice5	84	49	613.698	0	3802.23	5905.86	Oligo NN		NN
C5-R1-329493966054761708865991717082542660825	202210271225_MouseHanqingB22_VMSC01101	Slice5	201	117	388.214	4	3745.37	5708.42	Pvalb Gaba	VISp	Gaba
C5-R1-33111559816593820091952269806054460813	202210271225_MouseHanqingB22_VMSC01101	Slice5	734	224	960.889	2	3753	5884.11	L2/3 IT CTX Glut	SSp	Glut
C5-R1-331274487089022004998967674583468870627	202210271225_MouseHanqingB22_VMSC01101	Slice5	285	143	404.022	1	3733.51	5793.66	L4/5 IT CTX Glut	VISm	Glut
C5-R1-332357576059359260292755012473034872030	202210271225_MouseHanqingB22_VMSC01101	Slice5	19	17	224.972	0	3758.04	5756.14	Astro-TE NN	HIP - CA	NN
C5-R1-332707312717636467141343139957957567675	202210271225_MouseHanqingB22_VMSC01101	Slice5	48	40	402.124	0	3760	5746.92	L2/3 IT CTX Glut	SSp	Glut
C5-R1-332796504327562267712113163170854009007	202210271225_MouseHanqingB22_VMSC01101	Slice5	14	14	163.999	0	3845.25	5734.47	DMH Hmx2 Gaba	HY - MEZ-PVZ-PVR	Gaba
C5-R1-33461406059321628055280663281989071211	202210271225_MouseHanqingB22_VMSC01101	Slice5	544	205	886.172	1	3787.36	5838.41	Pvalb Gaba	AUD	Gaba
C5-R1-334693134996062675884730612299455141270	202210271225_MouseHanqingB22_VMSC01101	Slice5	16	14	68.8993	0	3858.03	5800.9	L2/3 IT CTX Glut	SSp	Glut
C5-R1-35529981000141257451049643081028369012	202210271225_MouseHanqingB22_VMSC01101	Slice5	649	226	1078.08	1	3720.56	5792.11	L4/5 IT CTX Glut	MOp	Glut
C5-R1-36289089597418455742164366422775507584	202210271225_MouseHanqingB22_VMSC01101	Slice5	601	237	1231.34	2	3826.18	5801.96	L4/5 IT CTX Glut	VISm	Glut
C5-R1-36580186590996169325084939116283441813	202210271225_MouseHanqingB22_VMSC01101	Slice5	54	37	81.4089	0	3770.93	5730.47	L5 IT CTX Glut	VIS	Glut
C5-R1-39011970710347786161173976515910578300	202210271225_MouseHanqingB22_VMSC01101	Slice5	214	117	287.324	0	3817.01	5768.05	L4/5 IT CTX Glut	MOp	Glut
C5-R1-40038809196300064499892756328930355907	202210271225_MouseHanqingB22_VMSC01101	Slice5	14	13	168.18	0	3716	5751.63	Endo NN	MY - MYsat-MYmot post	NN
C5-R1-48189131644045817581158019396187046950	202210271225_MouseHanqingB22_VMSC01101	Slice5	334	156	594.768	3	3702.14	5825.31	L4/5 IT CTX Glut	MOp	Glut
C5-R1-53386557002536531252393974883180569326	202210271225_MouseHanqingB22_VMSC01101	Slice5	31	28	37.0959	0	3776.02	5808.17	L4/5 IT CTX Glut	VIS	Glut
C5-R1-65629856754631182249486278767220175765	202210271225_MouseHanqingB22_VMSC01101	Slice5	291	142	477.304	3	3854.76	5817.03	L4/5 IT CTX Glut	MOp	Glut
C5-R1-70414858289075737006569030998082210593	202210271225_MouseHanqingB22_VMSC01101	Slice5	161	107	249.007	1	3798.56	5778.41	L4/5 IT CTX Glut	MOp	Glut
C5-R1-7633698401568251600271520694794880735	202210271225_MouseHanqingB22_VMSC01101	Slice5	128	80	803.027	1	3758.31	5781.92	Astro-TE NN	HIP - CA	NN
C5-R1-79909924475798650840626645965303634340	202210271225_MouseHanqingB22_VMSC01101	Slice5	654	228	974.602	4	3691.66	5863.78	L4/5 IT CTX Glut	MOp	Glut
C5-R1-80553310070363545331740201100939340029	202210271225_MouseHanqingB22_VMSC01101	Slice5	527	193	1209.37	2	3859.63	5792.84	L4/5 IT CTX Glut	MOp	Glut
C5-R1-81999368604904338035612637339268790912	202210271225_MouseHanqingB22_VMSC01101	Slice5	357	154	483.891	2	3677.06	5772.74	L4/5 IT CTX Glut	MOp	Glut
C5-R1-82324858278222479716824365184748532794	202210271225_MouseHanqingB22_VMSC01101	Slice5	98	68	387.969	0	3786.05	5938.85	Sst Gaba	VIS	Gaba
C5-R1-82829239144766640369136274387325055307	202210271225_MouseHanqingB22_VMSC01101	Slice5	40	35	82.0737	0	3618.69	5826.64	L4/5 IT CTX Glut	SSp	Glut
C5-R1-87080120599901767369045587511694522099	202210271225_MouseHanqingB22_VMSC01101	Slice5	11	10	89.2296	0	3697.52	5712.47	Astro-NT NN		NN
C5-R1-87361246739881392858712938784283112269	202210271225_MouseHanqingB22_VMSC01101	Slice5	121	87	298.81	2	3735.84	5825.81	L4/5 IT CTX Glut	MO-FRP	Glut
C5-R1-8775260235757684221408936558213668593	202210271225_MouseHanqingB22_VMSC01101	Slice5	66	49	661.769	2	3856.91	5759.97	Endo NN	HIP - CA	NN
C5-R1-90802949796233570765758807319003923089	202210271225_MouseHanqingB22_VMSC01101	Slice5	37	30	31.7815	0	3702.32	5850.92	Oligo NN		NN
C5-R1-92503308757680856122925191197035353038	202210271225_MouseHanqingB22_VMSC01101	Slice5	616	200	1133.52	4	3842.69	5843.67	Sst Gaba	VIS	Gaba
C5-R1-94130059772281941711256578372000124834	202210271225_MouseHanqingB22_VMSC01101	Slice5	586	212	959.573	3	3691.66	5782.35	L4/5 IT CTX Glut	VISm	Glut
C5-R1-94355615539861102043955906433709205940	202210271225_MouseHanqingB22_VMSC01101	Slice5	46	36	350.839	1	3662.86	5840.11	Peri NN		NN
C5-R1-103933131231802122950720403462327433723	202210271225_MouseHanqingB22_VMSC01101	Slice5	71	52	689.202	1	3591.4	5898.93	Microglia NN	CTXsp - CLA-EP-LA-BLA-BMA-PA	NN
C5-R1-105462107100841774086413548666404825480	202210271225_MouseHanqingB22_VMSC01101	Slice5	999	245	1480.44	4	3654.45	5906.46	L2/3 IT CTX Glut	SSp	Glut
C5-R1-107660499164559741538154910463823147986	202210271225_MouseHanqingB22_VMSC01101	Slice5	39	33	49.5487	1	3595.5	5928.98	L2/3 IT CTX Glut	SSp	Glut
C5-R1-116221861617328861199497476427209745788	202210271225_MouseHanqingB22_VMSC01101	Slice5	32	27	312.094	0	3696.86	5958.94	Endo NN	MY - MYsat-MYmot post	NN
C5-R1-128589007504472279607736598003330062332	202210271225_MouseHanqingB22_VMSC01101	Slice5	330	155	622.009	2	3588.93	5993.71	L2/3 IT CTX Glut	SSp	Glut
C5-R1-143519292410150365666889568275581493626	202210271225_MouseHanqingB22_VMSC01101	Slice5	397	165	852.996	1	3667.41	6075.07	Sst Gaba		Gaba
C5-R1-144277565474094754191732984600391597332	202210271225_MouseHanqingB22_VMSC01101	Slice5	486	180	1128.36	4	3634.83	6054.07	Lamp5 Gaba	MOs-FRP	Gaba
C5-R1-144383861573992023564550544244321790324	202210271225_MouseHanqingB22_VMSC01101	Slice5	315	156	924.655	1	3723.99	5899.1	L2/3 IT CTX Glut	SSp	Glut
C5-R1-147981039535324178918543615429793613230	202210271225_MouseHanqingB22_VMSC01101	Slice5	83	56	133.241	1	3629.77	6086.7
C5-R1-15798947050537293672034822874247036900	202210271225_MouseHanqingB22_VMSC01101	Slice5	31	28	224.063	0	3603.66	6061.4	Microglia NN	CTXsp - CLA-EP-LA-BLA-BMA-PA	NN
C5-R1-160328286897421027141250988720599182716	202210271225_MouseHanqingB22_VMSC01101	Slice5	25	23	235.885	0	3607.24	5844.16	Endo NN	HIP - CA	NN
C5-R1-171184809269177273514068149695989101906	202210271225_MouseHanqingB22_VMSC01101	Slice5	343	159	830.736	3	3737.42	5935.35	L2/3 IT CTX Glut	SSp	Glut
C5-R1-174443508665245642497783823449030814664	202210271225_MouseHanqingB22_VMSC01101	Slice5	234	116	308.87	4	3656.61	5991.08	L2/3 IT CTX Glut	SSp	Glut
C5-R1-176448279602788236630709215463925617030	202210271225_MouseHanqingB22_VMSC01101	Slice5	19	14	76.2388	0	3632.9	5938.29	Oligo NN		NN
C5-R1-178483284599671077070292195557275919876	202210271225_MouseHanqingB22_VMSC01101	Slice5	562	199	964.047	3	3625.12	5843.76	L2/3 IT CTX Glut	SSp	Glut
C5-R1-178784362453948046313099523889240730896	202210271225_MouseHanqingB22_VMSC01101	Slice5	584	220	794.24	4	3686.22	5890.76	L2/3 IT CTX Glut	SSp	Glut
C5-R1-179843669833899255664745459977586017047	202210271225_MouseHanqingB22_VMSC01101	Slice5	245	130	490.444	0	3745.06	5961.21	L2/3 IT CTX Glut	SSp	Glut
C5-R1-183966067895155086336925580482583131049	202210271225_MouseHanqingB22_VMSC01101	Slice5	767	225	1049.08	3	3621.77	5923.32	L2/3 IT CTX Glut	SSp	Glut
C5-R1-187953193431489621397782728216246398325	202210271225_MouseHanqingB22_VMSC01101	Slice5	70	54	471.237	0	3646.02	6021.62	Endo NN	MY - MYsat-MYmot post	NN
C5-R1-190983883125944092178032879513086295574	202210271225_MouseHanqingB22_VMSC01101	Slice5	124	85	320.172	0	3709.42	6006.41	L6 CT CTX Glut	MOp	Glut
C5-R1-196863882834079423482379238944026654491	202210271225_MouseHanqingB22_VMSC01101	Slice5	96	72	138.91	0	3629.03	5848.45	L2/3 IT CTX Glut	SSp	Glut
C5-R1-198133014558935587098239638921431819653	202210271225_MouseHanqingB22_VMSC01101	Slice5	185	105	543.614	1	3558.86	5971.81	L2/3 IT CTX Glut	SSp	Glut
C5-R1-199460452820094813682746589405281820328	202210271225_MouseHanqingB22_VMSC01101	Slice5	251	134	605.72	3	3551.01	6044.28	L2/3 IT CTX Glut	SSp	Glut
C5-R1-205671544549147671051252487247618025486	202210271225_MouseHanqingB22_VMSC01101	Slice5	142	79	659.179	0	3703.41	6027.08	Astro-TE NN	HIP - CA	NN
C5-R1-20632358674205730340234733066651553398	202210271225_MouseHanqingB22_VMSC01101	Slice5	177	103	242.586	1	3685.8	6024.33	L2/3 IT CTX Glut	SSp	Glut
C5-R1-216315591526119815598452949668934756886	202210271225_MouseHanqingB22_VMSC01101	Slice5	63	49	86.4959	1	3738.27	5908.28	L2/3 IT CTX Glut	SSp	Glut
C5-R1-217466064284176596240530055168788082361	202210271225_MouseHanqingB22_VMSC01101	Slice5	589	210	960.688	3	3654.52	6071.49	L2/3 IT CTX Glut	SSp	Glut
C5-R1-218542028691707860909287603461640917054	202210271225_MouseHanqingB22_VMSC01101	Slice5	58	44	401.839	1	3691.07	6005.48	Astro-TE NN	HIP - CA	NN
C5-R1-219554198879710607323238400541444761527	202210271225_MouseHanqingB22_VMSC01101	Slice5	54	43	299.427	0	3520.73	5994.12	Astro-TE NN	HIP - CA	NN
C5-R1-232954327942182322889966166107523340585	202210271225_MouseHanqingB22_VMSC01101	Slice5	151	86	191.949	2	3737.63	5903.67	L2/3 IT CTX Glut	SSp	Glut
C5-R1-235169905266016808332587153527510343572	202210271225_MouseHanqingB22_VMSC01101	Slice5	267	140	575.85	3	3555.04	5983.5	L2/3 IT CTX Glut	SSp	Glut
C5-R1-235537148058569002032912259004200539438	202210271225_MouseHanqingB22_VMSC01101	Slice5	210	120	495.81	0	3747.36	6014.35	L2/3 IT CTX Glut	SSp	Glut
C5-R1-252118528106119082524322550177573964702	202210271225_MouseHanqingB22_VMSC01101	Slice5	49	31	166.173	0	3579.98	6019.91	Astro-TE NN	HIP - CA	NN
C5-R1-265303757134677566873207583503290428406	202210271225_MouseHanqingB22_VMSC01101	Slice5	237	128	307.405	1	3632.61	5952.72	L2/3 IT CTX Glut	RSP	Glut
C5-R1-267660399559016355539087159065304462978	202210271225_MouseHanqingB22_VMSC01101	Slice5	298	145	412.621	1	3589.76	5950.05	L2/3 IT CTX Glut	SSp	Glut
C5-R1-268797659670053733180189349618849940202	202210271225_MouseHanqingB22_VMSC01101	Slice5	155	87	399.692	3	3775.12	5955.37	Pvalb Gaba	AUD	Gaba
C5-R1-278041238743703509853258609814172857057	202210271225_MouseHanqingB22_VMSC01101	Slice5	661	213	893.949	4	3599.8	6041.95	L2/3 IT CTX Glut	SSp	Glut
C5-R1-279181800618453081090189544425167590302	202210271225_MouseHanqingB22_VMSC01101	Slice5	256	126	594.23	2	3704.99	6058.04	L2/3 IT CTX Glut	SSp	Glut
C5-R1-279978149414983663698016912761229518420	202210271225_MouseHanqingB22_VMSC01101	Slice5	50	43	67.7183	0	3605.4	6077.93	L2/3 IT CTX Glut	VIS	Glut
C5-R1-297609368227775985324356487182324828218	202210271225_MouseHanqingB22_VMSC01101	Slice5	360	163	458.986	1	3624.7	6001.09	L2/3 IT CTX Glut	SSp	Glut
C5-R1-308690209287953031153030141933091472408	202210271225_MouseHanqingB22_VMSC01101	Slice5	133	92	308.07	1	3542.58	6039.1	L2/3 IT CTX Glut	SSp	Glut
C5-R1-313292293097983007186460116846091558423	202210271225_MouseHanqingB22_VMSC01101	Slice5	51	44	462.621	0	3725.3	5953.85	Microglia NN	CTXsp - CLA-EP-LA-BLA-BMA-PA	NN
C5-R1-31349598206080873503015621605024783941	202210271225_MouseHanqingB22_VMSC01101	Slice5	92	65	147.776	0	3696.42	5930.44	L2/3 IT CTX Glut	SSp	Glut
C5-R1-316968919369178446599407734456910654179	202210271225_MouseHanqingB22_VMSC01101	Slice5	520	219	806.032	3	3671.21	5896.56	L2/3 IT CTX Glut	SSp	Glut
C5-R1-317420955486328170310558777251553845549	202210271225_MouseHanqingB22_VMSC01101	Slice5	106	81	143.577	2	3631.72	6032.89	L2/3 IT CTX Glut	RSP	Glut
C5-R1-324725965336127654098261707366778092451	202210271225_MouseHanqingB22_VMSC01101	Slice5	172	109	521.07	0	3745.98	5911.67	L2/3 IT CTX Glut	SSp	Glut
C5-R1-330117432801434177282836245548669862452	202210271225_MouseHanqingB22_VMSC01101	Slice5	196	114	156.773	4	3594.85	5942.64	L2/3 IT CTX Glut	SSp	Glut
C5-R1-35688952203614189062532577967432974984	202210271225_MouseHanqingB22_VMSC01101	Slice5	48	41	164.484	0	3676.58	6091.27	L6 CT CTX Glut	MOp	Glut
C5-R1-41711540115127414796522227422369118230	202210271225_MouseHanqingB22_VMSC01101	Slice5	70	56	465.442	0	3629.93	5854.77	Endo NN	MY - MYsat-MYmot post	NN
C5-R1-43473996033884254469457220724672021382	202210271225_MouseHanqingB22_VMSC01101	Slice5	362	164	795.018	4	3700.72	5936.48	L2/3 IT CTX Glut	SSp	Glut
C5-R1-50795235702781564813079722320151282144	202210271225_MouseHanqingB22_VMSC01101	Slice5	487	215	1156.31	3	3677.1	5947.48	L2/3 IT CTX Glut	SSp	Glut
C5-R1-54199272483969428704979270610566871165	202210271225_MouseHanqingB22_VMSC01101	Slice5	49	42	413.172	0	3683.84	5910.96	Endo NN	HIP - CA	NN
C5-R1-55484835387193102739604400412340252721	202210271225_MouseHanqingB22_VMSC01101	Slice5	295	145	580.281	3	3616.26	6083.32	L2/3 IT CTX Glut	SSp	Glut
C5-R1-57440823670336338624924437045868075229	202210271225_MouseHanqingB22_VMSC01101	Slice5	41	37	242	0	3637.11	5952.38	L2/3 IT CTX Glut	SSp	Glut
C5-R1-60573343337374465914316747304616122064	202210271225_MouseHanqingB22_VMSC01101	Slice5	808	227	1505.37	4	3675.56	6073.16	L2/3 IT CTX Glut	ACA	Glut
C5-R1-62711088042893219739654475675278909937	202210271225_MouseHanqingB22_VMSC01101	Slice5	55	38	50.6247	1	3584.74	6028.08	Lamp5 Gaba	MOs-FRP	Gaba
C5-R1-7202345508388411910181575801260198827	202210271225_MouseHanqingB22_VMSC01101	Slice5	472	177	949.241	1	3592.1	6061.77	Sst Gaba	AId-AIv	Gaba
C5-R1-75861164511869569022295616431119393883	202210271225_MouseHanqingB22_VMSC01101	Slice5	112	80	167.682	1	3772.97	5984.37	L2/3 IT CTX Glut	SSp	Glut
C5-R1-76070914344689630414337947398474076093	202210271225_MouseHanqingB22_VMSC01101	Slice5	574	208	959.892	2	3546.08	6003.02	L2/3 IT CTX Glut	SSp	Glut
C5-R1-85909791306756118459154834324237285747	202210271225_MouseHanqingB22_VMSC01101	Slice5	317	142	444.363	3	3687.67	5900.89	L2/3 IT CTX Glut	SSp	Glut
C5-R1-94562023412826132537397336650859743494	202210271225_MouseHanqingB22_VMSC01101	Slice5	1191	269	1645.17	4	3615.99	5941.44	L2/3 IT CTX Glut	SSp	Glut
C5-R1-105995766433305476537942243713980224072	202210271225_MouseHanqingB22_VMSC01101	Slice5	282	122	1000.93	4	3558.62	6082.27	Sst Gaba	AI-CLA	Gaba
C5-R1-117321645757125354747483807583483171966	202210271225_MouseHanqingB22_VMSC01101	Slice5	25	21	359.801	0	3575.8	6212.15	SMC NN	HY LZ	NN
C5-R1-140765409881300665483894496708092262527	202210271225_MouseHanqingB22_VMSC01101	Slice5	32	28	55.7947	0	3584.97	6073.35	L2/3 IT CTX Glut	SSp	Glut
C5-R1-155850523422829763106611821494757576749	202210271225_MouseHanqingB22_VMSC01101	Slice5	37	33	435.878	1	3628.81	6073.78	Endo NN	MY - MYsat-MYmot post	NN
C5-R1-157630230136550123042576397863333519225	202210271225_MouseHanqingB22_VMSC01101	Slice5	75	48	839.165	1	3603.71	6212.18	ABC NN	ENT	NN
C5-R1-18670349305698039662259218915606027272	202210271225_MouseHanqingB22_VMSC01101	Slice5	576	212	1374.05	4	3577.65	6048.98	L2/3 IT CTX Glut	SSp	Glut
C5-R1-188708796040165252095250745402243058520	202210271225_MouseHanqingB22_VMSC01101	Slice5	110	67	1536.69	0	3573.78	6117.14	Endo NN	ENT	NN
C5-R1-196569509201690406430232870731693520829	202210271225_MouseHanqingB22_VMSC01101	Slice5	37	30	143.472	1	3567.17	6147.81	Lamp5 Gaba	VIS	Gaba
C5-R1-200981479335510548194523909370720250527	202210271225_MouseHanqingB22_VMSC01101	Slice5	27	26	490.155	1	3504.7	6180.52	MOB-in Frmd7 Gaba	OLF - MOB-AOB	Gaba
C5-R1-204096058247302696428788074982262627591	202210271225_MouseHanqingB22_VMSC01101	Slice5	76	49	929.742	0	3550.05	6157.06	Astro-TE NN	HIP - CA	NN
C5-R1-217085662975157977400481239884419834039	202210271225_MouseHanqingB22_VMSC01101	Slice5	82	55	300.021	0	3492.83	6054.63	L4/5 IT CTX Glut	VISm	Glut
C5-R1-231464514711658920327787188896520576840	202210271225_MouseHanqingB22_VMSC01101	Slice5	289	145	523.668	2	3593.95	6076.6	L2/3 IT CTX Glut	VIS	Glut
C5-R1-235212261169865757861897988249744656489	202210271225_MouseHanqingB22_VMSC01101	Slice5	71	51	834.607	1	3473.5	6068.47	Astro-TE NN	HIP - CA	NN
C5-R1-236263336232426219209207755956438109437	202210271225_MouseHanqingB22_VMSC01101	Slice5	137	83	553.727	0	3526.47	6016.56	Astro-TE NN	HIP - CA	NN
C5-R1-258155928601474384658777707986640102947	202210271225_MouseHanqingB22_VMSC01101	Slice5	76	56	141.486	0	3523.03	6067.89	Vip Gaba	ACA	Gaba
C5-R1-269871474550771820540225146206143707567	202210271225_MouseHanqingB22_VMSC01101	Slice5	155	95	1025.29	0	3524.26	6088.43	Vip Gaba	PL-ILA-ORB	Gaba
C5-R1-27206343477111677675591105109388198849	202210271225_MouseHanqingB22_VMSC01101	Slice5	127	78	1285.93	1	3664.58	6100.92	L2/3 IT RSP Glut	RSP	Glut
C5-R1-282743713128115669131748625266964190213	202210271225_MouseHanqingB22_VMSC01101	Slice5	29	26	371.851	0	3441.97	6159.14	Astro-NT NN		NN
C5-R1-294499754815214140133189391498293951704	202210271225_MouseHanqingB22_VMSC01101	Slice5	100	64	1704.43	1	3436.07	6138.15	Astro-TE NN	HIP - CA	NN
C5-R1-294555923417586982724142163788326817398	202210271225_MouseHanqingB22_VMSC01101	Slice5	51	36	882.822	1	3477.47	6163.42	VLMC NN	STR - STRd	NN
C5-R1-295331074113463385248499792849878306145	202210271225_MouseHanqingB22_VMSC01101	Slice5	121	83	586.501	3	3549.06	6129.18	Lamp5 Gaba	MOs-FRP	Gaba
C5-R1-298303545515429886729899494729187314064	202210271225_MouseHanqingB22_VMSC01101	Slice5	18	18	97.6671	0	3516.91	6013.79	Astro-TE NN	HIP - CA	NN
C5-R1-298540802988315142177722381376452999998	202210271225_MouseHanqingB22_VMSC01101	Slice5	414	173	1318.97	2	3493.75	6138.03	Sncg Gaba	AId-AIv-AIp	Gaba
C5-R1-301800164460296165317749246654399800904	202210271225_MouseHanqingB22_VMSC01101	Slice5	82	53	867.771	1	3503.3	6116.42	Astro-TE NN	HIP - CA	NN
C5-R1-305009491049584195809912327038407739176	202210271225_MouseHanqingB22_VMSC01101	Slice5	468	197	1186.1	4	3528.79	6041.16	L2/3 IT CTX Glut	SSp	Glut
C5-R1-309776723711578200542475977042508681404	202210271225_MouseHanqingB22_VMSC01101	Slice5	143	80	999.879	1	3468.91	6101.8	Astro-TE NN	HIP - CA	NN
C5-R1-312862425774083200365389928205357390544	202210271225_MouseHanqingB22_VMSC01101	Slice5	40	33	740.199	3	3617.46	6211.26	Astro-TE NN	HIP - CA	NN
C5-R1-337649638028674823452526702686351023009	202210271225_MouseHanqingB22_VMSC01101	Slice5	15	12	229.031	0	3605.52	6204.3	Astro-TE NN	HIP - CA	NN
C5-R1-338599543678630557165708915200954229659	202210271225_MouseHanqingB22_VMSC01101	Slice5	289	147	801.697	4	3496.18	6077.45	L2/3 IT CTX Glut	SSp	Glut
C5-R1-71256267901027135069720286312933574821	202210271225_MouseHanqingB22_VMSC01101	Slice5	51	40	823.734	0	3661.54	6118.18	Endo NN	MY - MYsat-MYmot post	NN
C5-R1-715403392320632957285852467143820881	202210271225_MouseHanqingB22_VMSC01101	Slice5	35	30	285.312	0	3540.65	6189.86	Sncg Gaba	MOp	Gaba
C5-R1-74711833884455922956714160885415457625	202210271225_MouseHanqingB22_VMSC01101	Slice5	310	135	1190.53	1	3468.59	6126.43	Lamp5 Gaba	SSs-GU-VISC-AIp	Gaba
C5-R1-98150350940527601166706220078747131376	202210271225_MouseHanqingB22_VMSC01101	Slice5	23	21	443.384	0	3503.06	6172.02	Astro-TE NN	HIP - CA	NN
C5-R1-120683510013421308890774305099963724700	202210271225_MouseHanqingB22_VMSC01101	Slice5	31	22	351.525	0	3239.6	6111.73	Astro-TE NN	HIP - CA	NN
C5-R1-14736927388251431597942520628878927424	202210271225_MouseHanqingB22_VMSC01101	Slice5	74	57	1038.06	0	3276.27	6129.53	Astro-TE NN	HIP - CA	NN
C5-R1-10144569546414938315151341023034373194	202210271225_MouseHanqingB22_VMSC01101	Slice5	63	50	287.577	0	3286.84	5981.83	L2/3 IT CTX Glut	SSp	Glut
C5-R1-125444217282815313268990579503141017883	202210271225_MouseHanqingB22_VMSC01101	Slice5	99	67	957.281	1	3318.37	6067.94	OPC NN		NN
C5-R1-127158618853980120598590992657830656414	202210271225_MouseHanqingB22_VMSC01101	Slice5	352	162	986.293	2	3377.05	6025.81	L2/3 IT CTX Glut	SSp	Glut
C5-R1-134687977546595492014424138863995855300	202210271225_MouseHanqingB22_VMSC01101	Slice5	755	223	1143.71	4	3396.93	5966.32	L2/3 IT CTX Glut	SSp	Glut
C5-R1-137299620684790398023826020677985970597	202210271225_MouseHanqingB22_VMSC01101	Slice5	368	163	939.623	3	3473.1	6008.49	L2/3 IT CTX Glut	SSp	Glut
C5-R1-149169303385762283846803733778221772674	202210271225_MouseHanqingB22_VMSC01101	Slice5	591	197	1187.19	0	3500.16	5998.12	L2/3 IT CTX Glut	SSp	Glut
C5-R1-152278817324567413220927461105758304044	202210271225_MouseHanqingB22_VMSC01101	Slice5	104	68	713.478	0	3338.4	5941.01	Endo NN	ENT	NN
C5-R1-15372055626794707902874064466179870782	202210271225_MouseHanqingB22_VMSC01101	Slice5	325	165	1451.5	3	3311.13	6029.71	L2/3 IT CTX Glut	SSp	Glut
C5-R1-162324638490035423040067495530817413466	202210271225_MouseHanqingB22_VMSC01101	Slice5	385	174	779.254	4	3392.11	6001.02	L2/3 IT CTX Glut	SSp	Glut
C5-R1-171453597998820939215654826502356075377	202210271225_MouseHanqingB22_VMSC01101	Slice5	82	57	366.253	0	3294.99	6108.87	Lamp5 Gaba	MOs-FRP	Gaba
C5-R1-182392906349903620713675958949341159976	202210271225_MouseHanqingB22_VMSC01101	Slice5	208	106	1092.55	2	3398.84	6158.48	Lamp5 Gaba	VIS	Gaba
C5-R1-18251310372488295346879749879291638576	202210271225_MouseHanqingB22_VMSC01101	Slice5	147	86	749.922	2	3351.26	5951.24	Astro-TE NN	HIP - CA	NN
C5-R1-199695230122277416336918245172512928457	202210271225_MouseHanqingB22_VMSC01101	Slice5	147	89	501.475	1	3388.6	5961.52	OPC NN		NN
C5-R1-200175614255306855181023444199388766044	202210271225_MouseHanqingB22_VMSC01101	Slice5	94	73	725.117	0	3298.33	6116.91	PVHd-DMH Lhx6 Gaba	HY LZ	Gaba
C5-R1-212413750573952763419378250994064783881	202210271225_MouseHanqingB22_VMSC01101	Slice5	413	175	1108.03	2	3288.89	6007.33	L2/3 IT CTX Glut	SSp	Glut
C5-R1-213621552761496103779598685593954048048	202210271225_MouseHanqingB22_VMSC01101	Slice5	289	148	658.904	0	3498.33	6043.95	L2/3 IT CTX Glut	SSp	Glut
C5-R1-218675429903650457328271311784884157657	202210271225_MouseHanqingB22_VMSC01101	Slice5	154	88	285.858	2	3459.24	6034.1	L2/3 IT CTX Glut	SSp	Glut
C5-R1-22097538709971247713688840437019037961	202210271225_MouseHanqingB22_VMSC01101	Slice5	38	31	339.702	0	3339.85	6064.75	Astro-TE NN	HIP - CA	NN
C5-R1-224780372777828703217379569274161628161	202210271225_MouseHanqingB22_VMSC01101	Slice5	376	158	637.091	4	3374.58	5974.25	L2/3 IT CTX Glut	SSp	Glut
C5-R1-232530935502510610948635995654073020039	202210271225_MouseHanqingB22_VMSC01101	Slice5	431	177	806.78	4	3324.04	5988.03	L2/3 IT CTX Glut	SSp	Glut
C5-R1-237970753514313339703811173691582607287	202210271225_MouseHanqingB22_VMSC01101	Slice5	356	171	1241.92	3	3439.71	5979.8	L2/3 IT CTX Glut	SSp	Glut
C5-R1-246022544346423857641337672988086702292	202210271225_MouseHanqingB22_VMSC01101	Slice5	150	77	412.096	0	3473.03	6087.77	Vip Gaba	AUD	Gaba
C5-R1-261713323282696293675339968027486985240	202210271225_MouseHanqingB22_VMSC01101	Slice5	91	57	1474.17	2	3383.74	6109.8	Astro-TE NN	HIP - CA	NN
C5-R1-268975500087444512700125860209801917575	202210271225_MouseHanqingB22_VMSC01101	Slice5	467	190	879.786	1	3448.64	5968.12	L2/3 IT CTX Glut	SSp	Glut
C5-R1-272569904627309592715930902750113367151	202210271225_MouseHanqingB22_VMSC01101	Slice5	35	26	582.94	1	3415.11	6182.15	Astro-TE NN	HIP - CA	NN
C5-R1-286921332734871772808155310091974207689	202210271225_MouseHanqingB22_VMSC01101	Slice5	851	239	1174.69	3	3346.96	5981.81	L2/3 IT CTX Glut	SSp	Glut
C5-R1-289218184419806777128042034896462340428	202210271225_MouseHanqingB22_VMSC01101	Slice5	375	158	876.865	3	3301.06	6012.49	L2/3 IT CTX Glut	SSp	Glut
C5-R1-293918334319445208752739512460978431793	202210271225_MouseHanqingB22_VMSC01101	Slice5	60	47	638.447	0	3363.58	6121.72	Lamp5 Gaba	AId-AIv-AIp	Gaba
C5-R1-304343878300131948764199807907513495283	202210271225_MouseHanqingB22_VMSC01101	Slice5	145	74	860.213	0	3373.51	6133.57	Lamp5 Gaba	AUD	Gaba
C5-R1-306041813752545576881833273903791924801	202210271225_MouseHanqingB22_VMSC01101	Slice5	130	65	1234.29	1	3294.23	6088.36	Astro-TE NN	HIP - CA	NN
C5-R1-308795250546818894632274796190414093022	202210271225_MouseHanqingB22_VMSC01101	Slice5	656	207	1030.6	3	3371.62	5965.99	L2/3 IT CTX Glut	SSp	Glut
C5-R1-310167906664167377040108634081787051362	202210271225_MouseHanqingB22_VMSC01101	Slice5	22	20	134.973	0	3473.46	5999.22	IT AON-TT-DP Glut	OLF - AON-TT-DP	Glut
C5-R1-311313130238553624608190187255411623051	202210271225_MouseHanqingB22_VMSC01101	Slice5	412	165	1344.8	2	3300.6	5963.28	L2/3 IT CTX Glut	SSp	Glut
C5-R1-312187600823732639274515984015770364332	202210271225_MouseHanqingB22_VMSC01101	Slice5	44	39	632.004	1	3472.27	6044.49	Endo NN	MY - MYsat-MYmot post	NN
C5-R1-317964351285335934825143376073233034583	202210271225_MouseHanqingB22_VMSC01101	Slice5	193	110	310.659	3	3362.78	6015.32	L2/3 IT CTX Glut	SSp	Glut
C5-R1-320997867450555708626921326884172056691	202210271225_MouseHanqingB22_VMSC01101	Slice5	158	71	354.023	0	3443.27	6040.28	Vip Gaba	AUD	Gaba
C5-R1-326079373418582219496525436364670509363	202210271225_MouseHanqingB22_VMSC01101	Slice5	96	62	1048.22	1	3386.94	6145.62	Astro-TE NN	HIP - CA	NN
C5-R1-330708363666732588197364074450375327760	202210271225_MouseHanqingB22_VMSC01101	Slice5	534	198	772.103	2	3431.51	6024.14	L2/3 IT CTX Glut	SSp	Glut
C5-R1-330968374547965831257907952858533208590	202210271225_MouseHanqingB22_VMSC01101	Slice5	183	110	1198.76	0	3430.06	6075.37	Vip Gaba	MOp	Gaba
C5-R1-332683962739116794536829877967908836378	202210271225_MouseHanqingB22_VMSC01101	Slice5	321	158	670.189	4	3384.21	5929.17	L2/3 IT CTX Glut	SSp	Glut
C5-R1-333487775713813906320937389897191450833	202210271225_MouseHanqingB22_VMSC01101	Slice5	88	60	967.306	0	3303.45	6062.57	Peri NN		NN
C5-R1-48785079459770732150146861889147588876	202210271225_MouseHanqingB22_VMSC01101	Slice5	133	86	183.113	0	3348.57	6040.04	Pvalb chandelier Gaba	PAR-POST-PRE-SUB-ProS	Gaba
C5-R1-51491574150633045685635215790975923814	202210271225_MouseHanqingB22_VMSC01101	Slice5	118	72	884.003	0	3371.62	6080.47	Lamp5 Gaba	VIS	Gaba
C5-R1-52111450289435943683575075146063947523	202210271225_MouseHanqingB22_VMSC01101	Slice5	115	65	989.01	2	3332.73	6083.9	Astro-TE NN	HIP - CA	NN
C5-R1-57317021608922058493837035924786675956	202210271225_MouseHanqingB22_VMSC01101	Slice5	103	73	400.518	0	3373.82	5957.97	L2/3 IT CTX Glut	SSp	Glut
C5-R1-5942016403225604220668637435196839740	202210271225_MouseHanqingB22_VMSC01101	Slice5	716	211	1401.85	2	3484.98	6019.78	L2/3 IT CTX Glut	SSp	Glut
C5-R1-6564081864913382888635711793558028520	202210271225_MouseHanqingB22_VMSC01101	Slice5	241	133	458.177	2	3347.91	5919.69	L2/3 IT CTX Glut	SSp	Glut
C5-R1-67445346500338566000648840436496217993	202210271225_MouseHanqingB22_VMSC01101	Slice5	29	28	400.921	0	3359.04	5999.44	Endo NN	MY - MYsat-MYmot post	NN
C5-R1-10361054621313248388220155129309830546	202210271225_MouseHanqingB22_VMSC01101	Slice5	30	27	292.774	1	3432.29	5832.49	Endo NN	ENT	NN
C5-R1-113060290858939813738436180013125239271	202210271225_MouseHanqingB22_VMSC01101	Slice5	172	107	202.223	3	3409.77	5808.64	L6 IT CTX Glut		Glut
C5-R1-115194051643368059431047979977302430384	202210271225_MouseHanqingB22_VMSC01101	Slice5	186	107	487.22	1	3525.06	5779.8	L4/5 IT CTX Glut	MOp	Glut
C5-R1-118394042865295192897717800610823725824	202210271225_MouseHanqingB22_VMSC01101	Slice5	18	15	31.5409	0	3534.99	5917.04	CB Granule Glut	MY - AP-DCO-VCO-DCN-ECU-NTS	Glut
C5-R1-125178065532939926020576088702121198276	202210271225_MouseHanqingB22_VMSC01101	Slice5	229	129	331.624	3	3444.9	5765.07	L4/5 IT CTX Glut	MOp	Glut
C5-R1-13353568337352882239217067929972012599	202210271225_MouseHanqingB22_VMSC01101	Slice5	142	92	491.401	1	3376.77	5913.86	L2/3 IT CTX Glut	SSp	Glut
C5-R1-140747788246646954625480518688205662928	202210271225_MouseHanqingB22_VMSC01101	Slice5	84	45	437.942	0	3468.87	5931.12	Oligo NN		NN
C5-R1-150585682406721124596413760981432787458	202210271225_MouseHanqingB22_VMSC01101	Slice5	445	180	1185.78	0	3529.5	5863.36	L2/3 IT CTX Glut	SSp	Glut
C5-R1-153498645603880884491730395228529848557	202210271225_MouseHanqingB22_VMSC01101	Slice5	52	41	271.157	0	3456.49	5799.2	L2/3 IT CTX Glut	AI-CLA	Glut
C5-R1-159795377991881701618512039642302989192	202210271225_MouseHanqingB22_VMSC01101	Slice5	819	227	1134.16	4	3407.18	5875.54	L2/3 IT CTX Glut	SSp	Glut
C5-R1-161871427274659000304760279228745411288	202210271225_MouseHanqingB22_VMSC01101	Slice5	36	26	80.5385	0	3454.34	5859.75	Oligo NN	MB - MRN-CUN-RN-RR-PPN-PRT	NN
C5-R1-16203904976446765998117182099485288561	202210271225_MouseHanqingB22_VMSC01101	Slice5	334	142	508.237	1	3526.79	5804.12	L4/5 IT CTX Glut	MOp	Glut
C5-R1-163691173601251557483835270640389670648	202210271225_MouseHanqingB22_VMSC01101	Slice5	487	193	781.603	4	3520.06	5883.72	L2/3 IT CTX Glut	SSp	Glut
C5-R1-17388832739544130534291210140963349807	202210271225_MouseHanqingB22_VMSC01101	Slice5	280	143	549.108	2	3362.94	5918.15	L2/3 IT CTX Glut	SSp	Glut
C5-R1-176015222476395498888147707064379419792	202210271225_MouseHanqingB22_VMSC01101	Slice5	741	234	1218.19	4	3470.51	5855.06	L2/3 IT CTX Glut	SSp	Glut
C5-R1-185391655246946925580334729706533471788	202210271225_MouseHanqingB22_VMSC01101	Slice5	774	214	1370.86	4	3510.6	5935.32	L2/3 IT CTX Glut	SSp	Glut
C5-R1-18540599557891754673173941145561851712	202210271225_MouseHanqingB22_VMSC01101	Slice5	93	56	308.415	1	3512.25	5804.14	Astro-TE NN	HIP - CA	NN
C5-R1-186274951972710270667850323824792315703	202210271225_MouseHanqingB22_VMSC01101	Slice5	366	173	953.191	4	3436.66	5928.05	Astro-TE NN	HIP - CA	NN
C5-R1-192981153106640241980026919748521161818	202210271225_MouseHanqingB22_VMSC01101	Slice5	31	24	128.946	1	3378.1	5898.91	Astro-TE NN	HIP - CA	NN
C5-R1-199464628658067237014467868039682811032	202210271225_MouseHanqingB22_VMSC01101	Slice5	114	83	104.219	0	3458.4	5807.03	L4/5 IT CTX Glut	MOp	Glut
C5-R1-209024954217756355832192048757240426661	202210271225_MouseHanqingB22_VMSC01101	Slice5	396	182	954.748	3	3387.24	5863.85	L2/3 IT CTX Glut	SSp	Glut
C5-R1-226440363469127710979338659395675703314	202210271225_MouseHanqingB22_VMSC01101	Slice5	677	221	894.002	4	3510.32	5813	L4/5 IT CTX Glut	MOp	Glut
C5-R1-230030448236956612624885398400627720438	202210271225_MouseHanqingB22_VMSC01101	Slice5	67	44	78.4389	0	3549.68	5923.46	Vip Gaba	VISm	Gaba
C5-R1-234338991673184082454791519375214088951	202210271225_MouseHanqingB22_VMSC01101	Slice5	895	244	1581.56	4	3539.73	5893.4	L2/3 IT CTX Glut	SSp	Glut
C5-R1-235950527399178311676149168304583119777	202210271225_MouseHanqingB22_VMSC01101	Slice5	65	49	78.5877	1	3559.4	5921.53	L2/3 IT CTX Glut	SSp	Glut
C5-R1-239355284699458351471462337804358277419	202210271225_MouseHanqingB22_VMSC01101	Slice5	308	149	1029.28	0	3481.5	5952.88	L2/3 IT CTX Glut	SSp	Glut
C5-R1-239506826031995248572942133195829917257	202210271225_MouseHanqingB22_VMSC01101	Slice5	589	201	730.318	3	3510.71	5878.2	Sst Gaba	VIS	Gaba
C5-R1-243283183693771029548574786384694897860	202210271225_MouseHanqingB22_VMSC01101	Slice5	285	143	640.931	2	3509.84	5982.2	L2/3 IT CTX Glut	SSp	Glut
C5-R1-244850267249803874305846612502504152037	202210271225_MouseHanqingB22_VMSC01101	Slice5	211	129	596.579	2	3569.41	5874.93	MV-NTS Bcl11b Neurod2 Gly-Gaba	MY - AP-DCO-VCO-DCN-ECU-NTS	Gly-Gaba
C5-R1-252518133852026010032968201538306966914	202210271225_MouseHanqingB22_VMSC01101	Slice5	53	47	527.045	0	3399.64	5916.03	Endo NN	MY - MYsat-MYmot post	NN
C5-R1-27083715270125606314859977985624941251	202210271225_MouseHanqingB22_VMSC01101	Slice5	342	163	1036.35	4	3367.47	5899.39	L2/3 IT CTX Glut	SSp	Glut
C5-R1-271887911282966299065191425483945069560	202210271225_MouseHanqingB22_VMSC01101	Slice5	17	15	35.0489	0	3405.03	5796.43	L2/3 IT ENTl-PIR Glut	OLF - PIR	Glut
C5-R1-280631022858841591784395090598744963522	202210271225_MouseHanqingB22_VMSC01101	Slice5	716	218	1030.8	2	3424.31	5825.45	L2/3 IT CTX Glut	SSp	Glut
C5-R1-287041109619988996819896736590951214075	202210271225_MouseHanqingB22_VMSC01101	Slice5	254	134	598.788	0	3459.18	5823.82	L6 IT CTX Glut	VIS	Glut
C5-R1-306805973128225423662952122416043908677	202210271225_MouseHanqingB22_VMSC01101	Slice5	490	188	824.075	2	3588.1	5878.3	L4/5 IT CTX Glut	VISm	Glut
C5-R1-320505738633067438737044921054091927885	202210271225_MouseHanqingB22_VMSC01101	Slice5	13	12	104.399	0	3408.81	5916.02	Endo NN	MY - MYsat-MYmot post	NN
C5-R1-323844013593845693666159915546600113526	202210271225_MouseHanqingB22_VMSC01101	Slice5	338	152	987.177	3	3505.68	5845.87	L4/5 IT CTX Glut	MOp	Glut
C5-R1-325395192471765463723838012930081560067	202210271225_MouseHanqingB22_VMSC01101	Slice5	141	72	903.642	0	3563.24	5911.96	Endo NN	MY - MYsat-MYmot post	NN
C5-R1-34863309720303175576816191773513632633	202210271225_MouseHanqingB22_VMSC01101	Slice5	140	96	369.778	0	3407.49	5927.6	Pvalb Gaba	VISl	Gaba
C5-R1-35098685533538272840345911490413162856	202210271225_MouseHanqingB22_VMSC01101	Slice5	751	214	1106.8	1	3453.13	5940.36	Pvalb Gaba	AUD	Gaba
C5-R1-37331902957124302679323825839627542957	202210271225_MouseHanqingB22_VMSC01101	Slice5	73	55	122.188	0	3489.18	5894.76	L4/5 IT CTX Glut	MOp	Glut
C5-R1-45308448277215502788739607590264829874	202210271225_MouseHanqingB22_VMSC01101	Slice5	87	62	222.79	0	3514.31	5962.9	L2/3 IT CTX Glut	VIS	Glut
C5-R1-57043542076221503088332137700196073285	202210271225_MouseHanqingB22_VMSC01101	Slice5	493	193	1157.86	3	3436.73	5769.27	Pvalb Gaba	AUD	Gaba
C5-R1-58046787329827782915555846153964850706	202210271225_MouseHanqingB22_VMSC01101	Slice5	108	69	506.675	0	3602.3	5869.47	Astro-TE NN	HIP - CA	NN
C5-R1-67573111395295262729526049676242290066	202210271225_MouseHanqingB22_VMSC01101	Slice5	111	67	600.751	0	3407.38	5786.31	Oligo NN		NN
C5-R1-67876602046904183800635193260833779217	202210271225_MouseHanqingB22_VMSC01101	Slice5	46	34	166.89	0	3563.67	5939.52	Astro-TE NN	HIP - CA	NN
C5-R1-70596051882425752822778477991993516542	202210271225_MouseHanqingB22_VMSC01101	Slice5	170	109	298.858	3	3492.03	5906.45	L4/5 IT CTX Glut	MOp	Glut
C5-R1-70909978022016399603257486738187824384	202210271225_MouseHanqingB22_VMSC01101	Slice5	767	238	1094.99	4	3392.13	5899.78	L2/3 IT CTX Glut	SSp	Glut
C5-R1-7107342915643347143699764991183157928	202210271225_MouseHanqingB22_VMSC01101	Slice5	16	16	185.213	0	3403	5953.2	L2/3 IT CTX Glut	SSp	Glut
C5-R1-71160771157686874756559948099957143036	202210271225_MouseHanqingB22_VMSC01101	Slice5	436	190	667.582	3	3477.56	5824.27	L4/5 IT CTX Glut	MOp	Glut
C5-R1-79467536194695655333059768011382603117	202210271225_MouseHanqingB22_VMSC01101	Slice5	508	191	740.063	1	3538.6	5923.11	L6 CT CTX Glut	SSp	Glut
C5-R1-82535901289568249854093589966277176236	202210271225_MouseHanqingB22_VMSC01101	Slice5	24	21	82.1525	0	3426.67	5885.74	Astro-TE NN	HIP - CA	NN
C5-R1-82566868229790535953887620323205427673	202210271225_MouseHanqingB22_VMSC01101	Slice5	81	60	817.986	0	3500.66	5948.97	Endo NN	MY - MYsat-MYmot post	NN
C5-R1-83164532128540762055324936489558617539	202210271225_MouseHanqingB22_VMSC01101	Slice5	143	74	926.803	1	3495.02	5975.15	Astro-TE NN	HIP - CA	NN
C5-R1-83888468640714063655467373779554711344	202210271225_MouseHanqingB22_VMSC01101	Slice5	306	163	829.188	3	3495.45	5804.73	L4/5 IT CTX Glut	VISm	Glut
C5-R1-85936710255851496542634823498797619301	202210271225_MouseHanqingB22_VMSC01101	Slice5	96	69	97.4396	0	3402.84	5923.99	L2/3 IT CTX Glut	SSp	Glut
C5-R1-87141553084874063896551648500806769271	202210271225_MouseHanqingB22_VMSC01101	Slice5	515	187	811.171	1	3514.92	5853.63	L4/5 IT CTX Glut	MOp	Glut
C5-R1-87673036558679218214101576594558180739	202210271225_MouseHanqingB22_VMSC01101	Slice5	21	18	33.7192	0	3451.38	5852.99	Pvalb Gaba	AId-AIv	Gaba
C5-R1-90062832426291267593331485384537427405	202210271225_MouseHanqingB22_VMSC01101	Slice5	379	154	711.659	1	3486.12	5936.89	L2/3 IT CTX Glut	SSp	Glut
C5-R1-93544495368721975546862907798265474610	202210271225_MouseHanqingB22_VMSC01101	Slice5	11	9	60.7417	0	3529.27	5877.38	Endo NN	MY - MYsat-MYmot post	NN
C5-R1-96565570712401836838763614982232769728	202210271225_MouseHanqingB22_VMSC01101	Slice5	239	137	940.449	0	3460.21	5775.16	L2/3 IT CTX Glut	SSp	Glut
C5-R1-97389563262422243111544912166853305186	202210271225_MouseHanqingB22_VMSC01101	Slice5	353	172	562.063	4	3491.3	5914.63	L2/3 IT CTX Glut	SSp	Glut
C5-R1-111101168155791182096032456137191225344	202210271225_MouseHanqingB22_VMSC01101	Slice5	357	156	641.062	3	3661.81	5734.81	L4/5 IT CTX Glut	MOp	Glut
C5-R1-112747126515912558464189208193348648914	202210271225_MouseHanqingB22_VMSC01101	Slice5	44	35	268.883	0	3558.08	5635.51	L6 CT CTX Glut	PL-ILA-ORB	Glut
C5-R1-11306956851411587549673662151645185677	202210271225_MouseHanqingB22_VMSC01101	Slice5	741	228	874.564	4	3669.56	5683.79	L4/5 IT CTX Glut	MOp	Glut
C5-R1-120640842564399433730246361790374100161	202210271225_MouseHanqingB22_VMSC01101	Slice5	224	120	1336.97	1	3476.49	5740.86	SMC NN		NN
C5-R1-124930304639363774144773236165018533441	202210271225_MouseHanqingB22_VMSC01101	Slice5	23	23	34.1128	1	3519.8	5722.54	L4/5 IT CTX Glut	VIS	Glut
C5-R1-134261373527665626379536106087576289203	202210271225_MouseHanqingB22_VMSC01101	Slice5	577	198	1093.68	2	3545.7	5670.77	L4/5 IT CTX Glut	MOp	Glut
C5-R1-148623257502109509904359059376162170576	202210271225_MouseHanqingB22_VMSC01101	Slice5	339	144	366.983	1	3579.08	5640.6	L5 IT CTX Glut	MOp	Glut
C5-R1-152741004082668577346177492272670411615	202210271225_MouseHanqingB22_VMSC01101	Slice5	41	33	119.38	2	3510.48	5732.86	L4/5 IT CTX Glut	MOp	Glut
C5-R1-15338446729542899029625980507243368388	202210271225_MouseHanqingB22_VMSC01101	Slice5	11	10	65.1639	0	3437.51	5739.37	SCH Gaba	HY - MEZ-PVZ-PVR	Gaba
C5-R1-155088030603131825023823048254341481313	202210271225_MouseHanqingB22_VMSC01101	Slice5	372	152	611.332	4	3529.76	5731.97	Pvalb Gaba	AUD	Gaba
C5-R1-159529137926370135121039513999600355121	202210271225_MouseHanqingB22_VMSC01101	Slice5	93	57	575.662	1	3635.52	5682.28	Oligo NN		NN
C5-R1-163363242611121391766482025258117860567	202210271225_MouseHanqingB22_VMSC01101	Slice5	135	74	610.624	0	3611.25	5693.53	Astro-TE NN	HIP - CA	NN
C5-R1-167191308336671771422096210368435388211	202210271225_MouseHanqingB22_VMSC01101	Slice5	241	126	423.268	1	3670.22	5749.83	L4/5 IT CTX Glut	MOp	Glut
C5-R1-177269333680794011687530708366292899972	202210271225_MouseHanqingB22_VMSC01101	Slice5	786	238	1053.69	4	3634.67	5712.91	L4/5 IT CTX Glut	MOp	Glut
C5-R1-179206613344259631857025003532283086564	202210271225_MouseHanqingB22_VMSC01101	Slice5	289	161	628.067	2	3617.72	5712.04	L4/5 IT CTX Glut	MOp	Glut
C5-R1-18233312758299689443090142263184684187	202210271225_MouseHanqingB22_VMSC01101	Slice5	115	76	207.542	2	3553.5	5560.6	L5 IT CTX Glut	MOp	Glut
C5-R1-188485970463224908945497519764661699249	202210271225_MouseHanqingB22_VMSC01101	Slice5	21	18	153.545	0	3495.54	5776.56	Microglia NN	CTXsp - CLA-EP-LA-BLA-BMA-PA	NN
C5-R1-190565781176002837945850063255962172285	202210271225_MouseHanqingB22_VMSC01101	Slice5	370	163	1124.08	4	3580.31	5719.25	L4/5 IT CTX Glut	MOp	Glut
C5-R1-192341865110731007866942259792369899584	202210271225_MouseHanqingB22_VMSC01101	Slice5	112	66	591.273	0	3592.31	5702.48	Oligo NN		NN
C5-R1-193533676865566787304208345379546329744	202210271225_MouseHanqingB22_VMSC01101	Slice5	212	117	351.88	2	3615.01	5719.95	L4/5 IT CTX Glut	MOp	Glut
C5-R1-195898116515697762548878858254511036648	202210271225_MouseHanqingB22_VMSC01101	Slice5	15	15	150.859	0	3573.84	5608.32	Peri NN		NN
C5-R1-20190421999049944170808902348192008812	202210271225_MouseHanqingB22_VMSC01101	Slice5	104	66	291.212	1	3590.33	5644.22	Oligo NN		NN
C5-R1-203286743923920775543693723436049254093	202210271225_MouseHanqingB22_VMSC01101	Slice5	655	201	888.718	1	3652.17	5691.46	Pvalb Gaba	VISp	Gaba
C5-R1-212768860121211643213759468521872714506	202210271225_MouseHanqingB22_VMSC01101	Slice5	169	108	211.772	2	3604.69	5713	L4/5 IT CTX Glut	MOp	Glut
C5-R1-213233788894834626233224821792173422731	202210271225_MouseHanqingB22_VMSC01101	Slice5	90	56	765.454	0	3597.48	5827.12	Endo NN	ENT	NN
C5-R1-213269154704261322996825905880262071081	202210271225_MouseHanqingB22_VMSC01101	Slice5	472	196	821.678	3	3545.83	5698.53	L4/5 IT CTX Glut	MOp	Glut
C5-R1-214012355237850461190459842766314673879	202210271225_MouseHanqingB22_VMSC01101	Slice5	50	40	349.749	1	3540.26	5615.94	PVpo-VMPO-MPN Hmx2 Gaba	HY - MEZ-PVZ-PVR	Gaba
C5-R1-225286965915805750899970061782035365548	202210271225_MouseHanqingB22_VMSC01101	Slice5	471	179	854.535	1	3640.27	5754.3	L5 NP CTX Glut	PTLp	Glut
C5-R1-232619544907959266091137747703323827922	202210271225_MouseHanqingB22_VMSC01101	Slice5	31	24	288.041	0	3486.79	5758.35	Microglia NN	CTXsp - CLA-EP-LA-BLA-BMA-PA	NN
C5-R1-246537301470897338638040238584835228364	202210271225_MouseHanqingB22_VMSC01101	Slice5	409	183	658.838	3	3557.56	5748.08	L4/5 IT CTX Glut	MOp	Glut
C5-R1-249727551993722285926353164967023324829	202210271225_MouseHanqingB22_VMSC01101	Slice5	37	34	40.5863	0	3613.03	5706.65	L2/3 IT ENT Glut	TEa-PERI-ECT	Glut
C5-R1-250482469239626647359973090385216608225	202210271225_MouseHanqingB22_VMSC01101	Slice5	666	203	838.255	3	3591.25	5595.99	L5 IT CTX Glut	MOp	Glut
C5-R1-259010258373755793730891033592213117241	202210271225_MouseHanqingB22_VMSC01101	Slice5	64	50	130.498	0	3533.3	5570.33	L5 ET CTX Glut	VIS	Glut
C5-R1-259821731077366753996226364229361808813	202210271225_MouseHanqingB22_VMSC01101	Slice5	130	78	584.528	0	3626.9	5775.51	Astro-TE NN	HIP - CA	NN
C5-R1-261740297142035342067759332295322025441	202210271225_MouseHanqingB22_VMSC01101	Slice5	28	23	249.519	1	3512.29	5655.41	Endo NN	MY - MYsat-MYmot post	NN
C5-R1-262831889716353721580715921717454942788	202210271225_MouseHanqingB22_VMSC01101	Slice5	296	145	667.604	0	3538.15	5765.18	L4/5 IT CTX Glut	VISm	Glut
C5-R1-271832878478626838611144453736615704568	202210271225_MouseHanqingB22_VMSC01101	Slice5	72	58	103.826	0	3507.61	5713.63	L4/5 IT CTX Glut	AId-AIv	Glut
C5-R1-271954676162773557613077652945274352987	202210271225_MouseHanqingB22_VMSC01101	Slice5	27	24	199.328	1	3525.97	5668.23	TU-ARH Otp Six6 Gaba		Gaba
C5-R1-274197782487622335550330255514984396446	202210271225_MouseHanqingB22_VMSC01101	Slice5	498	192	878.863	4	3660.25	5778.12	L4/5 IT CTX Glut	MOp	Glut
C5-R1-275522857836036285031651896975935259099	202210271225_MouseHanqingB22_VMSC01101	Slice5	199	113	251.829	1	3501.66	5700.72	L4/5 IT CTX Glut	MOp	Glut
C5-R1-276841141543459488474575136716400149374	202210271225_MouseHanqingB22_VMSC01101	Slice5	465	172	801.225	3	3489.25	5749.86	L4/5 IT CTX Glut	MOp	Glut
C5-R1-27708454748002185808341650953377098899	202210271225_MouseHanqingB22_VMSC01101	Slice5	134	94	469.304	1	3525.09	5587.35	L4 RSP-ACA Glut	ACA	Glut
C5-R1-27713166178775360588674448785056409732	202210271225_MouseHanqingB22_VMSC01101	Slice5	23	19	346.884	0	3555.15	5652.35	Car3 Glut	AUD	Glut
C5-R1-278042794999953338514874498075605676941	202210271225_MouseHanqingB22_VMSC01101	Slice5	110	60	451.524	0	3581.15	5579.25	Oligo NN		NN
C5-R1-279170446308158023305978558590753372452	202210271225_MouseHanqingB22_VMSC01101	Slice5	482	192	781.944	4	3645.16	5614.71	L5 IT CTX Glut	MOp	Glut
C5-R1-285090267123183549344560815457183849537	202210271225_MouseHanqingB22_VMSC01101	Slice5	63	47	510.354	0	3481.65	5714.85	Endo NN	HIP - CA	NN
C5-R1-289091017358566866210939475231905848644	202210271225_MouseHanqingB22_VMSC01101	Slice5	215	123	806.443	1	3672.27	5631.05	Pvalb Gaba	VISp	Gaba
C5-R1-291085325524290713409328925221866365450	202210271225_MouseHanqingB22_VMSC01101	Slice5	23	20	51.377	1	3560.9	5747.7	CB Granule Glut	CB - HEM	Glut
C5-R1-291378698435039957349829446385670059645	202210271225_MouseHanqingB22_VMSC01101	Slice5	13	12	54.0014	0	3571.42	5690.48	Microglia NN	CTXsp - CLA-EP-LA-BLA-BMA-PA	NN
C5-R1-2929300269754500677753565903425889427	202210271225_MouseHanqingB22_VMSC01101	Slice5	126	73	565.414	1	3468.88	5755.99	Oligo NN		NN
C5-R1-301265291596346380009994502013770712435	202210271225_MouseHanqingB22_VMSC01101	Slice5	60	42	61.7784	1	3591.29	5754.02	Vip Gaba	PL-ILA-ORB	Gaba
C5-R1-302370305862033578661654747524321013625	202210271225_MouseHanqingB22_VMSC01101	Slice5	49	36	506.409	0	3564.69	5716.84	Endo NN	MY - MYsat-MYmot post	NN
C5-R1-310287919677594499571771059444981535737	202210271225_MouseHanqingB22_VMSC01101	Slice5	68	52	367.385	1	3537.4	5590.22	Astro-TE NN	CTXsp - CLA-EP-LA-BLA-BMA-PA	NN
C5-R1-311245433976257091094243445509350412751	202210271225_MouseHanqingB22_VMSC01101	Slice5	36	31	266.775	1	3566.53	5763.98	DG-PIR Ex IMN		IMN
C5-R1-313558378922545204316259913927978576569	202210271225_MouseHanqingB22_VMSC01101	Slice5	546	201	659.079	4	3663.44	5676.14	L4/5 IT CTX Glut	MOp	Glut
C5-R1-314858679094783637535076205366464379668	202210271225_MouseHanqingB22_VMSC01101	Slice5	218	122	629.484	3	3598.36	5665.75	L5/6 IT TPE-ENT Glut	TEa-PERI-ECT	Glut
C5-R1-316145018065115522856774506448012719939	202210271225_MouseHanqingB22_VMSC01101	Slice5	100	72	328.133	1	3604.1	5610.33	Astro-TE NN	HIP - CA	NN
C5-R1-321103627192334526346846042468369553567	202210271225_MouseHanqingB22_VMSC01101	Slice5	214	125	534.862	3	3468.61	5732.58	L4/5 IT CTX Glut	VISm	Glut
C5-R1-32231935137854930664209870285315598139	202210271225_MouseHanqingB22_VMSC01101	Slice5	130	88	266.958	0	3670.71	5640	L5 IT CTX Glut	MOp	Glut
C5-R1-326760274983834820181881991636281320835	202210271225_MouseHanqingB22_VMSC01101	Slice5	47	38	456.685	1	3561.38	5576.88	Endo NN	MY - MYsat-MYmot post	NN
C5-R1-328045885485259447767177078955620006261	202210271225_MouseHanqingB22_VMSC01101	Slice5	27	24	313.073	0	3625.58	5808.36	L5 IT CTX Glut	RSP	Glut
C5-R1-330185775057327404925458086681706476962	202210271225_MouseHanqingB22_VMSC01101	Slice5	94	71	127.957	0	3521.85	5748.6	L4/5 IT CTX Glut	MOp	Glut
C5-R1-331875346814514138359840829904312006187	202210271225_MouseHanqingB22_VMSC01101	Slice5	346	166	664.485	4	3545.08	5714.18	L4/5 IT CTX Glut	MOp	Glut
C5-R1-336714633732553862582059379919860509119	202210271225_MouseHanqingB22_VMSC01101	Slice5	37	29	293.032	0	3632.2	5706.18	Microglia NN	CTXsp - CLA-EP-LA-BLA-BMA-PA	NN
C5-R1-338762817564389519381171774940219042045	202210271225_MouseHanqingB22_VMSC01101	Slice5	90	72	614.21	0	3507.09	5662.7	Peri NN		NN
C5-R1-34833069255218001812218345882394308419	202210271225_MouseHanqingB22_VMSC01101	Slice5	225	134	588.417	0	3540.51	5789.49	Pvalb Gaba	VISp	Gaba
C5-R1-4105066115760305682168834501526958639	202210271225_MouseHanqingB22_VMSC01101	Slice5	70	50	432.89	0	3618.75	5677.41	Endo NN	HIP - CA	NN
C5-R1-49266166068761473133119555779803803737	202210271225_MouseHanqingB22_VMSC01101	Slice5	33	23	182.96	0	3537.72	5610.29	Astro-TE NN	HIP - CA	NN
C5-R1-5730945741520757795317425359356832838	202210271225_MouseHanqingB22_VMSC01101	Slice5	334	151	500.609	1	3652.91	5726.25	L4/5 IT CTX Glut	MOp	Glut
C5-R1-60368784294181067627934093390632053666	202210271225_MouseHanqingB22_VMSC01101	Slice5	858	224	1251.68	4	3616.72	5741.52	L4/5 IT CTX Glut	MOp	Glut
C5-R1-63887877684164749966189013279541226200	202210271225_MouseHanqingB22_VMSC01101	Slice5	449	176	771.735	3	3557.29	5731.15	L4/5 IT CTX Glut	VISm	Glut
C5-R1-65458432015647822135464777601817567395	202210271225_MouseHanqingB22_VMSC01101	Slice5	472	188	971.238	1	3640.39	5743.4	L4/5 IT CTX Glut	MOp	Glut
C5-R1-65603731402492797816215530642818853801	202210271225_MouseHanqingB22_VMSC01101	Slice5	26	23	124.698	0	3467.58	5747.88	Astro-TE NN	HIP - CA	NN
C5-R1-68775864272641256370048246173769024150	202210271225_MouseHanqingB22_VMSC01101	Slice5	100	60	488.147	3	3576.74	5817.89	Astro-TE NN	HIP - CA	NN
C5-R1-72725136224757454933696814250153340796	202210271225_MouseHanqingB22_VMSC01101	Slice5	408	157	648.559	3	3605.68	5664.74	L4/5 IT CTX Glut	MOp	Glut
C5-R1-74703838702099548318434617275534347111	202210271225_MouseHanqingB22_VMSC01101	Slice5	167	83	615.396	3	3556.83	5763.06	Astro-TE NN	HIP - CA	NN
C5-R1-76530957113247175097235346181267637627	202210271225_MouseHanqingB22_VMSC01101	Slice5	528	182	868.733	2	3619.53	5775.31	L4/5 IT CTX Glut	MOp	Glut
C5-R1-84732493796035489929772790451966901979	202210271225_MouseHanqingB22_VMSC01101	Slice5	65	50	488.698	0	3585.6	5607.38	Endo NN	MY - MYsat-MYmot post	NN
C5-R1-87203999932781392051467338387855932797	202210271225_MouseHanqingB22_VMSC01101	Slice5	361	140	816.827	2	3672.73	5710.81	L5 IT CTX Glut	MOp	Glut
C5-R1-87809896733384708069476560839368171896	202210271225_MouseHanqingB22_VMSC01101	Slice5	46	35	74.7036	0	3696.26	5673.95	L6 CT CTX Glut	MOp	Glut
C5-R1-91130766508957342872229934568380275426	202210271225_MouseHanqingB22_VMSC01101	Slice5	24	20	198.168	0	3562.04	5684.69	L4/5 IT CTX Glut	MOp	Glut
C5-R1-95943148569281337587623865771569074741	202210271225_MouseHanqingB22_VMSC01101	Slice5	526	185	997.093	4	3615.64	5792.09	L4/5 IT CTX Glut	VISm	Glut
C5-R1-101204165191115002979766410339657274015	202210271225_MouseHanqingB22_VMSC01101	Slice5	544	199	699.626	2	3733.95	5460.31	L5 IT CTX Glut	SSp	Glut
C5-R1-113795885026083070714032920827677331200	202210271225_MouseHanqingB22_VMSC01101	Slice5	268	134	874.363	1	3662.42	5542.41	L5 IT CTX Glut	MOp	Glut
C5-R1-114299916622409020212543998348379565975	202210271225_MouseHanqingB22_VMSC01101	Slice5	54	43	55.9128	1	3693.9	5556.03	L5 ET CTX Glut	VIS	Glut
C5-R1-119157036116388241321693338755798152192	202210271225_MouseHanqingB22_VMSC01101	Slice5	421	156	604.854	4	3738.01	5512.9	Pvalb Gaba	HIP	Gaba
C5-R1-142778803070244931643082877751697406655	202210271225_MouseHanqingB22_VMSC01101	Slice5	277	145	261.202	1	3664.17	5612.82	L5 ET CTX Glut		Glut
C5-R1-150974431007015939511900757726185227463	202210271225_MouseHanqingB22_VMSC01101	Slice5	438	175	1171.69	2	3653.15	5471.96	L5 IT CTX Glut	VIS	Glut
C5-R1-151908015349546117712333925908953653397	202210271225_MouseHanqingB22_VMSC01101	Slice5	103	68	866.559	1	3634.64	5589.66	Endo NN	MY - MYsat-MYmot post	NN
C5-R1-16207430844148155084938855768478408719	202210271225_MouseHanqingB22_VMSC01101	Slice5	566	196	897.501	4	3693.76	5461.98	L5 IT CTX Glut	SSp	Glut
C5-R1-163836826435523350830070810729066421613	202210271225_MouseHanqingB22_VMSC01101	Slice5	29	27	145.357	0	3691.24	5501.68	AHN Otp Glut	HY - MEZ-PVZ-PVR	Glut
C5-R1-167228007029602103665832604148233212453	202210271225_MouseHanqingB22_VMSC01101	Slice5	797	219	1262.97	3	3797.18	5475.86	L5 ET CTX Glut		Glut
C5-R1-170185488823937744873541054196704751006	202210271225_MouseHanqingB22_VMSC01101	Slice5	630	216	828.383	2	3699.95	5563.26	L5 ET CTX Glut		Glut
C5-R1-172372312298552219279739109315321305	202210271225_MouseHanqingB22_VMSC01101	Slice5	184	107	435.021	0	3752.87	5442.67	L6 IT CTX Glut	SSp	Glut
C5-R1-173483097007421570587346639080798080277	202210271225_MouseHanqingB22_VMSC01101	Slice5	26	22	250.836	1	3728.18	5531.11	Microglia NN	CTXsp - CLA-EP-LA-BLA-BMA-PA	NN
C5-R1-174937001653195521987751712338135736184	202210271225_MouseHanqingB22_VMSC01101	Slice5	341	171	1173.08	0	3661.24	5414.09	L5 ET CTX Glut		Glut
C5-R1-184205644506986425421930066859087987560	202210271225_MouseHanqingB22_VMSC01101	Slice5	371	156	1300.77	1	3678.74	5482.49	Oligo NN		NN
C5-R1-184785192054679067412154612778227935017	202210271225_MouseHanqingB22_VMSC01101	Slice5	218	116	826.201	0	3614.21	5506.03	OPC NN		NN
C5-R1-185090562836915340843175346289357919902	202210271225_MouseHanqingB22_VMSC01101	Slice5	287	135	460.04	2	3605.54	5456.13	L5 IT CTX Glut	MOp	Glut
C5-R1-195229765345919151679447059213691489922	202210271225_MouseHanqingB22_VMSC01101	Slice5	507	171	627.45	4	3633.57	5562.35	L5 IT CTX Glut	MOp	Glut
C5-R1-205713925478162432158635700586076985249	202210271225_MouseHanqingB22_VMSC01101	Slice5	88	68	246.081	1	3727.1	5480.92	L6 IT CTX Glut	SSp	Glut
C5-R1-210582565892896312337576549177146510454	202210271225_MouseHanqingB22_VMSC01101	Slice5	185	85	873.742	3	3681.47	5614.39	Oligo NN		NN
C5-R1-211207845642961552446412315149970236771	202210271225_MouseHanqingB22_VMSC01101	Slice5	106	73	601.727	0	3700.93	5598.62	L6 IT CTX Glut	MOp	Glut
C5-R1-217793747019271668341528321891231112014	202210271225_MouseHanqingB22_VMSC01101	Slice5	214	105	553.867	2	3707.59	5579.96	Oligo NN		NN
C5-R1-219736082981366027914356302737844604358	202210271225_MouseHanqingB22_VMSC01101	Slice5	160	98	202.293	2	3619.55	5590.74	Sst Gaba	RSP	Gaba
C5-R1-223108970313701985387971869889246224549	202210271225_MouseHanqingB22_VMSC01101	Slice5	45	38	279.91	0	3639.07	5603.37	OPC NN		NN
C5-R1-224117490524911053657831790403133162459	202210271225_MouseHanqingB22_VMSC01101	Slice5	46	41	421.063	0	3789.62	5477.29	Peri NN		NN
C5-R1-229770405771115797570126232379214855582	202210271225_MouseHanqingB22_VMSC01101	Slice5	18	16	316.144	0	3645.54	5414.62	Endo NN	MY - MYsat-MYmot post	NN
C5-R1-232311228038014906126069839230928002937	202210271225_MouseHanqingB22_VMSC01101	Slice5	94	67	611.048	1	3734.91	5522.9	SMC NN	HY LZ	NN
C5-R1-237708250455482165530222357869767624604	202210271225_MouseHanqingB22_VMSC01101	Slice5	239	128	291.698	2	3680.81	5650.42	L5 ET CTX Glut		Glut
C5-R1-240114117013904971971571455129037379107	202210271225_MouseHanqingB22_VMSC01101	Slice5	233	129	824.901	2	3739.8	5501.47	Astro-TE NN	HIP - CA	NN
C5-R1-256089161438261411370646363639716784284	202210271225_MouseHanqingB22_VMSC01101	Slice5	102	65	142.247	2	3762.3	5483.78	L6 IT CTX Glut	PL-ILA-ORB	Glut
C5-R1-26067995314180494598905350325024390470	202210271225_MouseHanqingB22_VMSC01101	Slice5	67	51	580.272	0	3725.16	5452.86	SCs Dmbx1 Gaba	MB - SC	Gaba
C5-R1-261065331415944675331649464428371325899	202210271225_MouseHanqingB22_VMSC01101	Slice5	397	166	643.118	4	3764.64	5452.52	L5 IT CTX Glut	MOp	Glut
C5-R1-263209965327329155571272569895840422433	202210271225_MouseHanqingB22_VMSC01101	Slice5	321	155	485.877	0	3685.39	5486.64	L5 ET CTX Glut		Glut
C5-R1-263380135086120461025212554499976646788	202210271225_MouseHanqingB22_VMSC01101	Slice5	264	136	473.617	4	3696.56	5505.75	L5 ET CTX Glut		Glut
C5-R1-266478071606438370649044382185062899627	202210271225_MouseHanqingB22_VMSC01101	Slice5	233	122	391.972	0	3793.95	5504.67	L5 ET CTX Glut	PL-ILA-ORB	Glut
C5-R1-274353873806894771920327472002355205148	202210271225_MouseHanqingB22_VMSC01101	Slice5	175	107	657.277	0	3653.5	5522.11	Astro-TE NN	HIP - CA	NN
C5-R1-300342985269792951994740920146650496887	202210271225_MouseHanqingB22_VMSC01101	Slice5	69	41	640.625	1	3590.25	5560.16	Endo NN	MY - MYsat-MYmot post	NN
C5-R1-301704563657166959723725975475616744481	202210271225_MouseHanqingB22_VMSC01101	Slice5	85	54	449.901	0	3621.95	5569.3	Astro-TE NN	HIP - CA	NN
C5-R1-30922197205074774724595545774750802979	202210271225_MouseHanqingB22_VMSC01101	Slice5	25	25	262.007	0	3604.95	5489.34	L4/5 IT CTX Glut	VISm	Glut
C5-R1-310680771583789538697241649688221178762	202210271225_MouseHanqingB22_VMSC01101	Slice5	145	89	194.787	1	3624.77	5498.66	L6 CT CTX Glut	VIS-PTLp	Glut
C5-R1-315194218604228075855859034804497551256	202210271225_MouseHanqingB22_VMSC01101	Slice5	616	209	951.568	3	3709.42	5587.69	L5 IT CTX Glut	MOp	Glut
C5-R1-315645957895107563552907386445006809162	202210271225_MouseHanqingB22_VMSC01101	Slice5	443	173	657.229	2	3632.48	5537.34	L5 IT CTX Glut	MOp	Glut
C5-R1-331570205357433787236816130406812879584	202210271225_MouseHanqingB22_VMSC01101	Slice5	207	115	635.009	1	3790.61	5499.88	L5 ET CTX Glut		Glut
C5-R1-333057937093542525585664323595824213835	202210271225_MouseHanqingB22_VMSC01101	Slice5	743	210	1448.22	1	3810.13	5490.57	L5 IT CTX Glut	MOp	Glut
C5-R1-33334135831474922373905084610706419270	202210271225_MouseHanqingB22_VMSC01101	Slice5	29	25	337.778	0	3639.78	5515.43	Endo NN	HIP - CA	NN
C5-R1-336525941531563754216651359925121704747	202210271225_MouseHanqingB22_VMSC01101	Slice5	491	187	1263.92	1	3547.36	5562.52	Pvalb Gaba	VISp	Gaba
C5-R1-39923042556452865981768430825281716173	202210271225_MouseHanqingB22_VMSC01101	Slice5	48	41	218.429	0	3757.88	5451.05	L2/3 IT CTX Glut	SSp	Glut
C5-R1-43293542219978629466769987505334941809	202210271225_MouseHanqingB22_VMSC01101	Slice5	67	50	462.021	0	3633.25	5480.29	L2/3 IT RSP Glut	RSP	Glut
C5-R1-4961410004200484294129197977817202544	202210271225_MouseHanqingB22_VMSC01101	Slice5	520	183	860.099	0	3654.14	5566.37	L5 ET CTX Glut		Glut
C5-R1-56841843765494532993023064852108208533	202210271225_MouseHanqingB22_VMSC01101	Slice5	56	44	557.842	0	3726.02	5649.65	Endo NN	MY - MYsat-MYmot post	NN
C5-R1-65437536081302025922656044954648119725	202210271225_MouseHanqingB22_VMSC01101	Slice5	162	68	659.179	0	3695.75	5436.19	Oligo NN		NN
C5-R1-66481672859518195468292607227311248287	202210271225_MouseHanqingB22_VMSC01101	Slice5	12	11	86.837	0	3770.71	5530.67	Microglia NN	CTXsp - CLA-EP-LA-BLA-BMA-PA	NN
C5-R1-74933311993717374792726077034941235652	202210271225_MouseHanqingB22_VMSC01101	Slice5	836	243	1255.5	4	3716.19	5619.59	L5 IT CTX Glut	MOp	Glut
C5-R1-81422973259115883017128283908314210001	202210271225_MouseHanqingB22_VMSC01101	Slice5	134	81	676.409	0	3677.72	5595.94	Astro-TE NN	HIP - CA	NN
C5-R1-90534659614883643583070913564038653590	202210271225_MouseHanqingB22_VMSC01101	Slice5	45	35	559.828	0	3732.89	5636.03	Endo NN	MY - MYsat-MYmot post	NN
C5-R1-91591881485908704685947804161577673852	202210271225_MouseHanqingB22_VMSC01101	Slice5	480	176	477.23	0	3623.76	5546.09	L5 ET CTX Glut	PL-ILA-ORB	Glut
C5-R1-91890046574907596604516371317357423752	202210271225_MouseHanqingB22_VMSC01101	Slice5	771	215	1196.05	4	3698.35	5630.18	L5 IT CTX Glut	MOp	Glut
C5-R1-93190452234520465269173959813141943249	202210271225_MouseHanqingB22_VMSC01101	Slice5	54	40	38.4168	0	3738.98	5437.89	L5 IT CTX Glut	SSp	Glut
C5-R1-95396901776653500623791200181209206419	202210271225_MouseHanqingB22_VMSC01101	Slice5	32	29	207.8	0	3711.2	5667.65	L6 IT CTX Glut	MOp	Glut
C5-R1-11320754333128119545867625934272821865	202210271225_MouseHanqingB22_VMSC01101	Slice5	670	207	1381.4	4	3856.23	5437.09	L6 IT CTX Glut	SSp	Glut
C5-R1-113996961244735758586675873583950057981	202210271225_MouseHanqingB22_VMSC01101	Slice5	317	135	316.358	1	3796.18	5287.5	L6 IT CTX Glut	VIS	Glut
C5-R1-117008887347706745406779554262345186861	202210271225_MouseHanqingB22_VMSC01101	Slice5	197	114	1383.6	0	3875.14	5398.94	Peri NN		NN
C5-R1-138564438452235243990992717957954345549	202210271225_MouseHanqingB22_VMSC01101	Slice5	386	174	717.612	1	3706.91	5367.28	Pvalb Gaba	PL-ILA-ORB	Gaba
C5-R1-141291439800701208631493242938089560967	202210271225_MouseHanqingB22_VMSC01101	Slice5	19	19	231.197	0	3933.68	5316.01	Endo NN	MY - MYsat-MYmot post	NN
C5-R1-14380840218645345013375038360776153667	202210271225_MouseHanqingB22_VMSC01101	Slice5	182	97	234.849	2	3893.13	5326.95	L6 CT CTX Glut	MOp	Glut
C5-R1-147016671533154862217017641275893356586	202210271225_MouseHanqingB22_VMSC01101	Slice5	13	12	45.2053	0	3708.81	5378.35	Ependymal NN		NN
C5-R1-153067020011912421732243320389063172670	202210271225_MouseHanqingB22_VMSC01101	Slice5	159	92	579.747	0	3768.01	5231.65	L6 IT CTX Glut	SSp	Glut
C5-R1-155148889724819399420177586262596212358	202210271225_MouseHanqingB22_VMSC01101	Slice5	508	176	1283.34	4	3767.13	5305.65	L6 CT CTX Glut	MOp	Glut
C5-R1-161360031531008245933242259037056611601	202210271225_MouseHanqingB22_VMSC01101	Slice5	691	208	1173.75	3	3824.92	5454.49	L6 IT CTX Glut	SSp	Glut
C5-R1-163302145950031884965773347332282314440	202210271225_MouseHanqingB22_VMSC01101	Slice5	50	36	240.614	1	3792.51	5419.69	Astro-TE NN	HIP - CA	NN
C5-R1-166619945164727626833423588983654820408	202210271225_MouseHanqingB22_VMSC01101	Slice5	792	223	1249.55	2	3769.42	5227.16	L6 IT CTX Glut	SSp	Glut
C5-R1-18954807393325092194225501118795301846	202210271225_MouseHanqingB22_VMSC01101	Slice5	37	27	356.153	0	3738.2	5269.99	Endo NN	HIP - CA	NN
C5-R1-194607855134141804647223015950744140353	202210271225_MouseHanqingB22_VMSC01101	Slice5	140	85	227.4	0	3740.9	5228.71	L6 CT CTX Glut	MOp	Glut
C5-R1-195855048041393210328992499666485356996	202210271225_MouseHanqingB22_VMSC01101	Slice5	77	50	124.698	0	3876.23	5279.66	L6 CT CTX Glut	MOp	Glut
C5-R1-205944851168068810795417728633809135555	202210271225_MouseHanqingB22_VMSC01101	Slice5	368	147	751.134	3	3866.56	5400.4	Sst Gaba	ACA	Gaba
C5-R1-206101834372300656788524405055106920870	202210271225_MouseHanqingB22_VMSC01101	Slice5	308	158	938.967	0	3796.87	5434.06	L6 IT CTX Glut	MOp	Glut
C5-R1-208661284553040084960117201861838484351	202210271225_MouseHanqingB22_VMSC01101	Slice5	191	105	286.165	1	3776.99	5433.62	L5 IT CTX Glut	MOp	Glut
C5-R1-228046907773346180610447254164224302622	202210271225_MouseHanqingB22_VMSC01101	Slice5	360	139	858.258	3	3908.58	5346.41	L5 ET CTX Glut		Glut
C5-R1-229057996412157054700953071272831191503	202210271225_MouseHanqingB22_VMSC01101	Slice5	394	161	822.378	0	3753.57	5236.03	L6 CT CTX Glut	MOp	Glut
C5-R1-247940297232223366195749177694822399888	202210271225_MouseHanqingB22_VMSC01101	Slice5	769	215	1374.36	3	3887.26	5314.33	L6 CT CTX Glut	MOp	Glut
C5-R1-249423744693200152728997224979562726011	202210271225_MouseHanqingB22_VMSC01101	Slice5	99	68	113.615	0	3846	5341.08	L6 CT CTX Glut	MOp	Glut
C5-R1-252073331326577019767789889290592722116	202210271225_MouseHanqingB22_VMSC01101	Slice5	582	194	714.112	2	3798.64	5320.29	L6 IT CTX Glut	SSp	Glut
C5-R1-254274244521235942427634846504154909212	202210271225_MouseHanqingB22_VMSC01101	Slice5	94	61	826.305	0	3794.93	5261.59	Microglia NN	CTXsp - CLA-EP-LA-BLA-BMA-PA	NN
C5-R1-270607118035995583647704005483022565539	202210271225_MouseHanqingB22_VMSC01101	Slice5	179	93	637.869	2	3724.07	5361.54	Astro-TE NN	HIP - CA	NN
C5-R1-280369621874509201749690547185476588697	202210271225_MouseHanqingB22_VMSC01101	Slice5	234	96	792.131	4	3785.34	5373.78	Oligo NN		NN
C5-R1-28914355564104827582705672720338431020	202210271225_MouseHanqingB22_VMSC01101	Slice5	130	79	185.318	2	3849.35	5447.71	L6 IT CTX Glut	PL-ILA-ORB	Glut
C5-R1-289759755858519943016591378300674175976	202210271225_MouseHanqingB22_VMSC01101	Slice5	36	29	150.426	0	3720.02	5270.28	L4/5 IT CTX Glut	VISl	Glut
C5-R1-290592957227363453544167837853217246569	202210271225_MouseHanqingB22_VMSC01101	Slice5	780	208	1026.48	4	3822.03	5466.73	L5 IT CTX Glut	MOp	Glut
C5-R1-294879808665019321071613869792154484051	202210271225_MouseHanqingB22_VMSC01101	Slice5	134	85	240.032	2	3774.81	5338.02	Sst Gaba	ACA	Gaba
C5-R1-304738411701101959848447664292936959172	202210271225_MouseHanqingB22_VMSC01101	Slice5	220	124	281.568	0	3676.15	5409.01	L5 ET CTX Glut		Glut
C5-R1-305734970680438729647573022424050145352	202210271225_MouseHanqingB22_VMSC01101	Slice5	219	103	1021.2	1	3667.48	5369.71	Oligo NN		NN
C5-R1-313900486888936710014841126439479192759	202210271225_MouseHanqingB22_VMSC01101	Slice5	37	32	169.567	0	3649.81	5388.75	L2/3 IT CTX Glut	SSp	Glut
C5-R1-314412246882037167737651351329653072627	202210271225_MouseHanqingB22_VMSC01101	Slice5	115	66	436.683	0	3746.97	5296.82	Oligo NN		NN
C5-R1-319158699386696558458881711760900071529	202210271225_MouseHanqingB22_VMSC01101	Slice5	93	61	512.707	1	3816.77	5443.12	Astro-TE NN	HIP - CA	NN
C5-R1-326234862965739329284651542228270285465	202210271225_MouseHanqingB22_VMSC01101	Slice5	120	66	541.449	0	3884.62	5372.36	Astro-TE NN	HIP - CA	NN
C5-R1-328685813134307242599446664076874305566	202210271225_MouseHanqingB22_VMSC01101	Slice5	113	84	116.773	0	3753.55	5351.74	L5 ET CTX Glut		Glut
C5-R1-39987519910380921292612938196627277749	202210271225_MouseHanqingB22_VMSC01101	Slice5	283	157	1521.51	1	3803.84	5409.78	OPC NN		NN
C5-R1-45022785305282793473158402360139033760	202210271225_MouseHanqingB22_VMSC01101	Slice5	670	217	787.359	3	3745.66	5257.4	L6 IT CTX Glut	PL-ILA-ORB	Glut
C5-R1-48878467374767440508514691173551979262	202210271225_MouseHanqingB22_VMSC01101	Slice5	208	98	371.786	1	3779.26	5250.61	Pvalb Gaba	PL-ILA-ORB	Gaba
C5-R1-48951994421978166344938992434831668572	202210271225_MouseHanqingB22_VMSC01101	Slice5	42	37	158.151	0	3779.72	5334.06	L6 IT CTX Glut	SSp	Glut
C5-R1-53483342337696758757984600379112842099	202210271225_MouseHanqingB22_VMSC01101	Slice5	458	163	957.46	3	3890.03	5340.31	L6 CT CTX Glut	MOp	Glut
C5-R1-53598989507155575306659403263872131549	202210271225_MouseHanqingB22_VMSC01101	Slice5	82	63	438.808	0	3855.21	5403.21	Astro-TE NN	HIP - CA	NN
C5-R1-54999260958421974617190189782875925229	202210271225_MouseHanqingB22_VMSC01101	Slice5	916	253	1620.22	2	3766.71	5267.81	L6 IT CTX Glut	MOp	Glut
C5-R1-58538608818720485379840280888995068039	202210271225_MouseHanqingB22_VMSC01101	Slice5	147	85	161.978	0	3863.52	5310.85	Pvalb Gaba	PAR-POST-PRE-SUB-ProS	Gaba
C5-R1-59018158293153551083958273527644721453	202210271225_MouseHanqingB22_VMSC01101	Slice5	907	226	1237.48	3	3779.12	5402.49	L6 CT CTX Glut	MOp	Glut
C5-R1-67318276265912302686454646133588604562	202210271225_MouseHanqingB22_VMSC01101	Slice5	49	37	602.912	0	3821.26	5361.9	Endo NN	MY - MYsat-MYmot post	NN
C5-R1-76990609782928927195829387028600431180	202210271225_MouseHanqingB22_VMSC01101	Slice5	56	43	615.046	0	3797.11	5388.49	Endo NN	HIP - CA	NN
C5-R1-79343168857090295634016876347537741384	202210271225_MouseHanqingB22_VMSC01101	Slice5	660	224	1102.97	3	3871.65	5380.46	L5 ET CTX Glut		Glut
C5-R1-88578395066795892078330541745864663909	202210271225_MouseHanqingB22_VMSC01101	Slice5	185	91	781.498	1	3821.94	5266.65	Oligo NN		NN
C5-R1-101256043234290526427869789140358163819	202210271225_MouseHanqingB22_VMSC01101	Slice5	873	226	1318.4	4	3895.15	5175.75	L6 IT CTX Glut	VISl	Glut
C5-R1-103877622839945245589030673986169703875	202210271225_MouseHanqingB22_VMSC01101	Slice5	445	181	839.331	2	3845.32	5260.66	L6 CT CTX Glut	MOp	Glut
C5-R1-105137650941316123779045280407592863671	202210271225_MouseHanqingB22_VMSC01101	Slice5	467	171	643.087	3	3881.73	5249.75	Pvalb Gaba	PAR-POST-PRE-SUB-ProS	Gaba
C5-R1-105863688625766209003063787736920273528	202210271225_MouseHanqingB22_VMSC01101	Slice5	133	73	161.462	1	3925.24	5241.14	L6 CT CTX Glut	PL-ILA-ORB	Glut
C5-R1-109039613466204377953055244473984089732	202210271225_MouseHanqingB22_VMSC01101	Slice5	31	27	133.661	0	3880.33	5228.43	Oligo NN	MB - MRN-CUN-RN-RR-PPN-PRT	NN
C5-R1-117050946677768462113416534900444678851	202210271225_MouseHanqingB22_VMSC01101	Slice5	42	35	393.839	0	3986.56	5157.07	Endo NN	MY - MYsat-MYmot post	NN
C5-R1-11966375166642052981713543628472479539	202210271225_MouseHanqingB22_VMSC01101	Slice5	52	34	166.842	0	3863.51	5228.51	Astro-TE NN	HIP - CA	NN
C5-R1-119731112455334763143684856630463707553	202210271225_MouseHanqingB22_VMSC01101	Slice5	205	107	365.82	2	3879.47	5105.72
C5-R1-125117372102276599759066716591532931087	202210271225_MouseHanqingB22_VMSC01101	Slice5	85	55	355.033	0	3863.11	5175.4	Oligo NN		NN
C5-R1-131225745703656334712490369422320374444	202210271225_MouseHanqingB22_VMSC01101	Slice5	385	163	810.319	1	3816.76	5175.77	L6 CT CTX Glut	MOp	Glut
C5-R1-1330361753612448991084876676003623043	202210271225_MouseHanqingB22_VMSC01101	Slice5	771	219	988.152	3	3877.61	5179.03	L6 CT CTX Glut	MOp	Glut
C5-R1-135757367813618075365463765294936357300	202210271225_MouseHanqingB22_VMSC01101	Slice5	233	113	259.566	1	3960.79	5137.02	Sncg Gaba	PL-ILA-ORB	Gaba
C5-R1-136945298734234275782224850136015025575	202210271225_MouseHanqingB22_VMSC01101	Slice5	205	106	705.583	1	3943.27	5190.69	L6 CT CTX Glut	CTXsp - CLA-EP-LA-BLA-BMA-PA	Glut
C5-R1-141106078272499077767335237422822765475	202210271225_MouseHanqingB22_VMSC01101	Slice5	188	105	367.674	0	3890.64	5064.66	L6 CT CTX Glut	MOp	Glut
C5-R1-141281002112935152176219325522156457713	202210271225_MouseHanqingB22_VMSC01101	Slice5	508	170	890.546	3	3955.42	5211.98	Sst Gaba	PL-ILA-ORB	Gaba
C5-R1-153745645992551036941965516112761819438	202210271225_MouseHanqingB22_VMSC01101	Slice5	655	198	1341.55	2	3975.97	5111.8	L6 CT CTX Glut	MOp	Glut
C5-R1-155122666463161913414137111820263266492	202210271225_MouseHanqingB22_VMSC01101	Slice5	313	146	539.117	1	3897.28	5143.44	L6 IT CTX Glut	MOp	Glut
C5-R1-164430453007643380530067921194365873874	202210271225_MouseHanqingB22_VMSC01101	Slice5	145	88	455.137	0	3801.06	5139.14	L4/5 IT CTX Glut	MOp	Glut
C5-R1-169732949566566053605446342007433941967	202210271225_MouseHanqingB22_VMSC01101	Slice5	205	102	385.446	1	3938.92	5099.08	L6 CT CTX Glut	MOp	Glut
C5-R1-171815899166627610073104773528180675352	202210271225_MouseHanqingB22_VMSC01101	Slice5	581	142	522.312	1	3885.01	5102.06	Sncg Gaba	ENT	Gaba
C5-R1-175405307095414941418171603056845231644	202210271225_MouseHanqingB22_VMSC01101	Slice5	478	178	1003.88	2	3856.16	5055.04	L6 CT CTX Glut	MOp	Glut
C5-R1-183601713124966782301949498257686835799	202210271225_MouseHanqingB22_VMSC01101	Slice5	595	186	1360.72	3	3836.85	5110.3	L6 CT CTX Glut	MOp	Glut
C5-R1-187841793537661593338285937089717332280	202210271225_MouseHanqingB22_VMSC01101	Slice5	557	190	918.234	1	3940	5203.15	L6 CT CTX Glut	MOp	Glut
C5-R1-196138620550875760663054383735907642772	202210271225_MouseHanqingB22_VMSC01101	Slice5	192	80	711.361	0	3845.57	5164.65	Oligo NN		NN
C5-R1-20005694489914584300742125550025944129	202210271225_MouseHanqingB22_VMSC01101	Slice5	221	113	238.768	2	3872.62	5194.36	L6 CT CTX Glut	MOp	Glut
C5-R1-214427691072884823223416428288005261993	202210271225_MouseHanqingB22_VMSC01101	Slice5	173	100	872.613	1	3814.28	5245.73	Astro-TE NN	HIP - CA	NN
C5-R1-215002815296763471179525923970031748096	202210271225_MouseHanqingB22_VMSC01101	Slice5	447	161	803.228	3	3793.22	5227.89	L6 CT CTX Glut	MOp	Glut
C5-R1-228795543455403222586474920395989388157	202210271225_MouseHanqingB22_VMSC01101	Slice5	42	33	164.441	0	3774.26	5180.16	L2/3 IT CTX Glut	SSp	Glut
C5-R1-241586235513786923142281922674969706056	202210271225_MouseHanqingB22_VMSC01101	Slice5	228	119	287.49	2	3897.2	5085.9	L6 IT CTX Glut	AUD	Glut
C5-R1-24218568270903531755442621692055037351	202210271225_MouseHanqingB22_VMSC01101	Slice5	572	193	1401.76	3	3801.92	5188.52	L6 CT CTX Glut	MOp	Glut
C5-R1-244370517943645416965015828484553534358	202210271225_MouseHanqingB22_VMSC01101	Slice5	77	51	610.921	0	3973.63	5178.92	Peri NN		NN
C5-R1-24658139930150646517383329301981241756	202210271225_MouseHanqingB22_VMSC01101	Slice5	854	236	1115.08	3	3891.94	5120.84	L6 IT CTX Glut	VIS	Glut
C5-R1-249504305903154444363594428634315107281	202210271225_MouseHanqingB22_VMSC01101	Slice5	73	55	201.261	0	3951.14	5183.32	L6 CT CTX Glut	MOp	Glut
C5-R1-258013043855008716814395506245818638819	202210271225_MouseHanqingB22_VMSC01101	Slice5	266	118	487.797	3	3908.19	5232.98	L6 CT CTX Glut	MOp	Glut
C5-R1-258804798784238252939461049270268830421	202210271225_MouseHanqingB22_VMSC01101	Slice5	110	57	564.294	1	4006.12	5145.98	Oligo NN	MB - MRN-CUN-RN-RR-PPN-PRT	NN
C5-R1-263397049204890515086707221715052632752	202210271225_MouseHanqingB22_VMSC01101	Slice5	64	53	627.289	1	3869.92	5150.65	BAM NN		NN
C5-R1-272120253948964948538882707637331718816	202210271225_MouseHanqingB22_VMSC01101	Slice5	586	205	791.453	3	3931.98	5168.77	L6 IT CTX Glut	VIS	Glut
C5-R1-27510230963610120140890625986066628139	202210271225_MouseHanqingB22_VMSC01101	Slice5	465	165	840.215	1	3783.27	5176.01	L6 CT CTX Glut	MOp	Glut
C5-R1-275779396441729737110643043238511813992	202210271225_MouseHanqingB22_VMSC01101	Slice5	502	178	945.685	0	3842.78	5236	L6 CT CTX Glut	MOp	Glut
C5-R1-280901683101156705269810466518176705801	202210271225_MouseHanqingB22_VMSC01101	Slice5	89	68	554.89	0	3869.8	5213.5	L5 IT CTX Glut	RSP	Glut
C5-R1-281373878410855121427898662894213266821	202210271225_MouseHanqingB22_VMSC01101	Slice5	434	157	695.527	4	3937.24	5084.27	L6 CT CTX Glut	MOp	Glut
C5-R1-290363850863247822330513068542362421283	202210271225_MouseHanqingB22_VMSC01101	Slice5	362	137	675.42	0	3849.37	5122.64	L6 CT CTX Glut	MOp	Glut
C5-R1-292371864765012822874135838604099739451	202210271225_MouseHanqingB22_VMSC01101	Slice5	29	25	32.5601	0	3953.81	5121.89	L6 CT CTX Glut	VISp	Glut
C5-R1-294386025004787777738339441245514998377	202210271225_MouseHanqingB22_VMSC01101	Slice5	38	26	181.311	0	3895.47	5109.1	Oligo NN		NN
C5-R1-297358491997908207526067845802774503780	202210271225_MouseHanqingB22_VMSC01101	Slice5	287	145	646.499	0	3927.78	5109.42	L6 IT CTX Glut	VIS	Glut
C5-R1-299115066633732183598750190084944455093	202210271225_MouseHanqingB22_VMSC01101	Slice5	81	55	598.11	0	3917.75	5237.38	Peri NN		NN
C5-R1-299654286243267463656802232925108120946	202210271225_MouseHanqingB22_VMSC01101	Slice5	73	48	356.853	1	3946.71	5282.9	Astro-TE NN	HIP - CA	NN
C5-R1-306909762221532481852460378159535215154	202210271225_MouseHanqingB22_VMSC01101	Slice5	142	72	470.529	1	3952.98	5138.44	Oligo NN		NN
C5-R1-314896973078102708474854632731804915433	202210271225_MouseHanqingB22_VMSC01101	Slice5	344	123	636.286	3	3902.45	5095.17	L6 CT CTX Glut	MOp	Glut
C5-R1-316325075802812388796065397263635402538	202210271225_MouseHanqingB22_VMSC01101	Slice5	475	175	902.404	1	3884.92	5072.83	L6 CT CTX Glut	MOp	Glut
C5-R1-318196976304963876744354550156070226364	202210271225_MouseHanqingB22_VMSC01101	Slice5	61	48	555.222	1	3919.46	5282.69	Microglia NN	CTXsp - CLA-EP-LA-BLA-BMA-PA	NN
C5-R1-324540671300916905154726670255142509398	202210271225_MouseHanqingB22_VMSC01101	Slice5	373	173	589.956	3	3956.6	5127.43	L6 IT CTX Glut	AUD	Glut
C5-R1-327136595483367902990578026718577008921	202210271225_MouseHanqingB22_VMSC01101	Slice5	525	186	922.398	3	3956.04	5160.03	L6 CT CTX Glut	MOp	Glut
C5-R1-329696179529279388472399596356438703377	202210271225_MouseHanqingB22_VMSC01101	Slice5	27	23	151.804	0	3803.71	5130.01	Oligo NN		NN
C5-R1-334844828883429887767283190812988637643	202210271225_MouseHanqingB22_VMSC01101	Slice5	377	159	494.883	3	3868.07	5060.98	L6 IT CTX Glut	AUD	Glut
C5-R1-34334305096140791471746620893496091102	202210271225_MouseHanqingB22_VMSC01101	Slice5	777	213	1500.34	3	3857.02	5247.08	L6 CT CTX Glut	MOp	Glut
C5-R1-36035060531203421297661188147775466776	202210271225_MouseHanqingB22_VMSC01101	Slice5	236	112	442.181	1	3974.82	5235.29	L6 CT CTX Glut	MOp	Glut
C5-R1-36037781239512875969392008012652815948	202210271225_MouseHanqingB22_VMSC01101	Slice5	153	93	635.284	2	3797.34	5158.32	Astro-TE NN	HIP - CA	NN
C5-R1-36094523161824279259214997958751442190	202210271225_MouseHanqingB22_VMSC01101	Slice5	613	195	1176.4	2	3909.49	5125.11	L6 CT CTX Glut	MOp	Glut
C5-R1-49055605175724533789183198011752632912	202210271225_MouseHanqingB22_VMSC01101	Slice5	150	83	695.803	1	3985.71	5219.25	Oligo NN		NN
C5-R1-59797061342780635133030864470575401433	202210271225_MouseHanqingB22_VMSC01101	Slice5	193	110	681.631	0	3861.19	5216	Oligo NN		NN
C5-R1-6766306653915293843465994589168679348	202210271225_MouseHanqingB22_VMSC01101	Slice5	219	108	327.678	0	3975.85	5260.94	L6 CT CTX Glut	MOp	Glut
C5-R1-70145807870385273811308928791081657451	202210271225_MouseHanqingB22_VMSC01101	Slice5	928	245	1163.94	4	3845.9	5270.66	L6 IT CTX Glut	MOp	Glut
C5-R1-73258524172704214667248056354600248652	202210271225_MouseHanqingB22_VMSC01101	Slice5	123	80	282.241	4	3870.6	5104.65	L6 CT CTX Glut	VISp	Glut
C5-R1-77438117290057901496691779804297934320	202210271225_MouseHanqingB22_VMSC01101	Slice5	28	25	223.24	0	3913.39	5187.03	Microglia NN	CTXsp - CLA-EP-LA-BLA-BMA-PA	NN
C5-R1-81402487556333676542137840851212289306	202210271225_MouseHanqingB22_VMSC01101	Slice5	533	192	898.162	2	3910.09	5203.77	L6 CT CTX Glut	MOp	Glut
C5-R1-89015980203123998099171978568741204282	202210271225_MouseHanqingB22_VMSC01101	Slice5	38	33	494.791	1	3925.14	5213.34	Endo NN	MY - MYsat-MYmot post	NN
C5-R1-9263324090400012752020406270484003240	202210271225_MouseHanqingB22_VMSC01101	Slice5	960	234	1475.63	4	3915.29	5302.86	L6 IT CTX Glut	MOp	Glut
C5-R1-93527464130427401815247750991462305763	202210271225_MouseHanqingB22_VMSC01101	Slice5	719	188	1050.05	3	3946.57	5259.38	L6 CT CTX Glut	MOp	Glut
C5-R1-94363820250793645054587924083275891819	202210271225_MouseHanqingB22_VMSC01101	Slice5	98	55	485.698	1	3921.83	5267.79	Oligo NN	MB - MRN-CUN-RN-RR-PPN-PRT	NN
C5-R1-96144165886571721155663042814185220955	202210271225_MouseHanqingB22_VMSC01101	Slice5	151	84	708.706	3	3923.46	5162.79	Astro-TE NN	HIP - CA	NN
C5-R1-102397745123500925065850565529809750052	202210271225_MouseHanqingB22_VMSC01101	Slice5	539	188	934.584	1	3899.03	5040.88	L6 CT CTX Glut	MOp	Glut
C5-R1-102805463462040178778775517490136789310	202210271225_MouseHanqingB22_VMSC01101	Slice5	156	85	716.435	1	3993.9	5123.02	Oligo NN		NN
C5-R1-106230559519064105229204223380449468115	202210271225_MouseHanqingB22_VMSC01101	Slice5	464	170	628.5	4	4015.57	4972.85	L6b CTX Glut	SSp	Glut
C5-R1-106567695863553920741994928052834108227	202210271225_MouseHanqingB22_VMSC01101	Slice5	73	54	473.267	0	4018.61	5110.04	Oligo NN	MB - MRN-CUN-RN-RR-PPN-PRT	NN
C5-R1-107297740416309027667624371526312832180	202210271225_MouseHanqingB22_VMSC01101	Slice5	220	113	679.763	2	4063.86	4991.26	L6 CT CTX Glut	MOp	Glut
C5-R1-1135390496146403674595375088271017749	202210271225_MouseHanqingB22_VMSC01101	Slice5	171	114	644.636	2	4024.51	5117.19	L6 IT CTX Glut	VIS	Glut
C5-R1-11379665756891569803067470668101287366	202210271225_MouseHanqingB22_VMSC01101	Slice5	148	85	335.451	1	3978.3	5068.19	L6 CT CTX Glut	MOp	Glut
C5-R1-120408281651393641385516659393179462323	202210271225_MouseHanqingB22_VMSC01101	Slice5	575	200	1074.18	4	4130.01	4967.84	L6b CTX Glut	AUD	Glut
C5-R1-121589045107954216036913882697366330441	202210271225_MouseHanqingB22_VMSC01101	Slice5	32	23	262.169	1	4032.71	4906.43	Oligo NN		NN
C5-R1-122269136576486986583237554828941816796	202210271225_MouseHanqingB22_VMSC01101	Slice5	94	50	457.424	0	3967.4	5070.44	Oligo NN		NN
C5-R1-123914012761782922587061938269170350563	202210271225_MouseHanqingB22_VMSC01101	Slice5	206	108	568.974	1	4050.52	4924.51	L6b CTX Glut	VIS	Glut
C5-R1-125275666592442281094392097343781901839	202210271225_MouseHanqingB22_VMSC01101	Slice5	155	106	371.322	4	3962.25	4991.33	L6b CTX Glut	AUD	Glut
C5-R1-126872236987923305048553577615686902647	202210271225_MouseHanqingB22_VMSC01101	Slice5	694	199	1051.05	3	3907.45	5035.27	L6 CT CTX Glut	MOp	Glut
C5-R1-127098388655121649492568599505481815454	202210271225_MouseHanqingB22_VMSC01101	Slice5	138	77	610.16	1	3914.12	5058.7	Oligo NN		NN
C5-R1-136125869827216074778054250061173997931	202210271225_MouseHanqingB22_VMSC01101	Slice5	30	26	379.3	0	3955.93	4965.55	Endo NN	MY - MYsat-MYmot post	NN
C5-R1-13766313432677692443715984673679332181	202210271225_MouseHanqingB22_VMSC01101	Slice5	163	102	283.558	0	3964.86	5061.86	L6 CT CTX Glut	MOp	Glut
C5-R1-13966719926332501186792193328305832246	202210271225_MouseHanqingB22_VMSC01101	Slice5	379	142	653.423	1	3926.58	5013.58	L6 CT CTX Glut	MOp	Glut
C5-R1-143769961940547191204472709892226880820	202210271225_MouseHanqingB22_VMSC01101	Slice5	14	12	218.862	1	4004.86	5127.05	L5 IT CTX Glut	RSP	Glut
C5-R1-145110526131619695146298740241828259236	202210271225_MouseHanqingB22_VMSC01101	Slice5	711	200	1033.67	4	3904.59	5061.92	L6 CT CTX Glut	VISp	Glut
C5-R1-154594427592519892057408569354538898564	202210271225_MouseHanqingB22_VMSC01101	Slice5	315	128	450.994	3	4099.68	5002.77	Pvalb Gaba		Gaba
C5-R1-157802326161464971833162538307173503063	202210271225_MouseHanqingB22_VMSC01101	Slice5	65	49	318.204	1	4032.4	4992.73	Astro-TE NN	HIP - CA	NN
C5-R1-16014221293092866176288199856151735566	202210271225_MouseHanqingB22_VMSC01101	Slice5	35	24	113.79	0	4074.53	5031.65	Oligo NN		NN
C5-R1-162759069441538168604372299731873363209	202210271225_MouseHanqingB22_VMSC01101	Slice5	51	42	520.847	0	3917.79	4951.26	Oligo NN		NN
C5-R1-166312789722415160434084455469603251698	202210271225_MouseHanqingB22_VMSC01101	Slice5	288	137	769.802	0	3872.89	5024.6	L6 CT CTX Glut	MOp	Glut
C5-R1-171943792587942824699734565959157956272	202210271225_MouseHanqingB22_VMSC01101	Slice5	723	223	1438.4	3	4040.84	5040.2	Oligo NN		NN
C5-R1-175792672156975133265645244170285730945	202210271225_MouseHanqingB22_VMSC01101	Slice5	57	33	538.418	1	3938.98	4909.81	Oligo NN		NN
C5-R1-180059933625392012892573640616322325653	202210271225_MouseHanqingB22_VMSC01101	Slice5	427	168	1005.07	2	3927.41	4997.03	L6 CT CTX Glut	MOp	Glut
C5-R1-180127896661410816555414039221869944130	202210271225_MouseHanqingB22_VMSC01101	Slice5	111	78	884.208	3	3995.64	4934.79	OPC NN		NN
C5-R1-181213094244986255159821012599640447173	202210271225_MouseHanqingB22_VMSC01101	Slice5	33	26	305.572	0	3958.52	5028.9	Endo NN	MY - MYsat-MYmot post	NN
C5-R1-184350654355919900065567050828332892262	202210271225_MouseHanqingB22_VMSC01101	Slice5	765	231	1067.95	4	3972.37	5090.33	L6 CT CTX Glut	MOp	Glut
C5-R1-187922029769597848794519274662989433813	202210271225_MouseHanqingB22_VMSC01101	Slice5	23	16	113.759	0	3971.8	5003.83	Oligo NN	MB - MRN-CUN-RN-RR-PPN-PRT	NN
C5-R1-194537234360559260633046086956665425724	202210271225_MouseHanqingB22_VMSC01101	Slice5	486	186	520.082	4	4029.69	4974.96	L6 CT CTX Glut	MOp	Glut
C5-R1-197412229314178918905908696798035990171	202210271225_MouseHanqingB22_VMSC01101	Slice5	273	130	315.304	2	4065.39	4967.45	L6b CTX Glut	MOp	Glut
C5-R1-198855425928478781261645501366981454382	202210271225_MouseHanqingB22_VMSC01101	Slice5	479	183	820.134	1	4072.58	4951.65	L6b CTX Glut	MOp	Glut
C5-R1-203046482001928182165436778036700556986	202210271225_MouseHanqingB22_VMSC01101	Slice5	200	108	1056.07	0	4086.05	5017.41	Oligo NN		NN
C5-R1-206885673258493582998404836931522141901	202210271225_MouseHanqingB22_VMSC01101	Slice5	153	86	359.674	0	3950.94	4994.28	Oligo NN		NN
C5-R1-211377089821958842227092262299279995595	202210271225_MouseHanqingB22_VMSC01101	Slice5	538	178	1119.39	4	4010.88	5079.46	L6 CT CTX Glut	MOp	Glut
C5-R1-212294802227169954364942172174327922087	202210271225_MouseHanqingB22_VMSC01101	Slice5	513	176	667	2	3930.76	4951.26	L6b CTX Glut	MOp	Glut
C5-R1-213274422979623232091357002509977692450	202210271225_MouseHanqingB22_VMSC01101	Slice5	54	35	528.27	0	3979.28	4890.98	Oligo NN	MB - MRN-CUN-RN-RR-PPN-PRT	NN
C5-R1-216548822873574287112447981057702047183	202210271225_MouseHanqingB22_VMSC01101	Slice5	411	190	1075.7	4	4018.32	5016.47	Sst Gaba	VIS	Gaba
C5-R1-21831711394127441159892851893177061540	202210271225_MouseHanqingB22_VMSC01101	Slice5	381	176	777.312	2	4013.56	5123.96	L6 IT CTX Glut		Glut
C5-R1-219130477743626184306393430438259609675	202210271225_MouseHanqingB22_VMSC01101	Slice5	372	157	945.208	3	4084.65	5043.6	L6 CT CTX Glut	MOp	Glut
C5-R1-224986503253986446236998827638083166736	202210271225_MouseHanqingB22_VMSC01101	Slice5	71	49	190.195	1	3888.41	4992.22	L6 CT CTX Glut	MOp	Glut
C5-R1-233192759323432077964519172994009078850	202210271225_MouseHanqingB22_VMSC01101	Slice5	14	13	54.9243	0	3996.24	4899.4	Oligo NN	MB - MRN-CUN-RN-RR-PPN-PRT	NN
C5-R1-233741284333935642897876621091465436029	202210271225_MouseHanqingB22_VMSC01101	Slice5	482	163	547.271	3	4093.27	4981.36	L6 CT CTX Glut	MOp	Glut
C5-R1-233792107305486203085306933822113442572	202210271225_MouseHanqingB22_VMSC01101	Slice5	377	169	833.54	3	4082.85	4981.58	L6b CTX Glut	VIS	Glut
C5-R1-233878418451582405496919123203236532184	202210271225_MouseHanqingB22_VMSC01101	Slice5	77	58	1150.97	1	4030.95	5105.94	L6 CT CTX Glut	CTXsp - CLA-EP-LA-BLA-BMA-PA	Glut
C5-R1-243078962127802970298356212264905837180	202210271225_MouseHanqingB22_VMSC01101	Slice5	163	77	718.998	1	3959.51	4901.46	Oligo NN		NN
C5-R1-2438495459552353795814593866118649999	202210271225_MouseHanqingB22_VMSC01101	Slice5	80	57	443.694	1	3955.05	4947.95	Peri NN		NN
C5-R1-251666617907408899882492935084712242895	202210271225_MouseHanqingB22_VMSC01101	Slice5	416	165	778.677	1	3953.34	5049.54	L6 CT CTX Glut	MOp	Glut
C5-R1-251950038976994238693263811372418091108	202210271225_MouseHanqingB22_VMSC01101	Slice5	263	105	1118.33	2	4045.34	4940.72	Oligo NN	HY - MEZ-PVZ-PVR	NN
C5-R1-253563925080588615735775562068887264465	202210271225_MouseHanqingB22_VMSC01101	Slice5	748	206	1126.48	4	3926.23	5072.61	L6 CT CTX Glut	MOp	Glut
C5-R1-26602014384483223093029055760170333982	202210271225_MouseHanqingB22_VMSC01101	Slice5	185	81	884.532	1	3980.03	4902.21	Oligo NN		NN
C5-R1-267698368539088368297702468866806457913	202210271225_MouseHanqingB22_VMSC01101	Slice5	72	54	419.922	2	3880.34	5009.32	L6 IT CTX Glut	MOp	Glut
C5-R1-271942828288115611523048551664241796233	202210271225_MouseHanqingB22_VMSC01101	Slice5	267	131	468.81	2	4013.67	5024.51	Sst Gaba	TEa-PERI-ECT	Gaba
C5-R1-276930785264766205832353081223898146288	202210271225_MouseHanqingB22_VMSC01101	Slice5	292	135	699.595	1	4015.95	4928.24	L6b CTX Glut	MOp	Glut
C5-R1-277492455666402010715261112389250405408	202210271225_MouseHanqingB22_VMSC01101	Slice5	90	52	694.893	0	3971.25	4921.64	Oligo NN	MB - MRN-CUN-RN-RR-PPN-PRT	NN
C5-R1-285696366158446972583919922171593912899	202210271225_MouseHanqingB22_VMSC01101	Slice5	226	118	720.892	2	4065.28	5008.35	Sncg Gaba	ENT	Gaba
C5-R1-289870156669645249356385999982943652484	202210271225_MouseHanqingB22_VMSC01101	Slice5	88	59	114.804	0	4101.31	4962.25	L5 IT CTX Glut		Glut
C5-R1-292556983146871919544608448109467595122	202210271225_MouseHanqingB22_VMSC01101	Slice5	114	77	872.858	1	4009.85	4998.3	Endo NN	ENT	NN
C5-R1-292916793253810215712859258296105286447	202210271225_MouseHanqingB22_VMSC01101	Slice5	72	51	85.3849	1	3888.62	5041.42	L6 CT CTX Glut	MOp	Glut
C5-R1-297997436399709107460203025652183375383	202210271225_MouseHanqingB22_VMSC01101	Slice5	17	17	83.4734	0	4136.9	4973.51	L6 CT CTX Glut	MOp	Glut
C5-R1-305802539850809544537007731772695332147	202210271225_MouseHanqingB22_VMSC01101	Slice5	92	57	431.561	2	3880.31	5030.44	Oligo NN		NN
C5-R1-309236077845241122690780199964451594692	202210271225_MouseHanqingB22_VMSC01101	Slice5	207	101	361.074	3	4081.68	4998.3	L6 CT CTX Glut	MOp	Glut
C5-R1-310076128038737915009421048905001011361	202210271225_MouseHanqingB22_VMSC01101	Slice5	400	164	822.203	1	4119.58	5009.77	L6 CT CTX Glut	MOp	Glut
C5-R1-315836220026768628600003099415413954777	202210271225_MouseHanqingB22_VMSC01101	Slice5	137	86	144.018	1	4109.77	5011.22	L6 CT CTX Glut	MOp	Glut
C5-R1-318297124027629102133003917395675904276	202210271225_MouseHanqingB22_VMSC01101	Slice5	648	194	941.263	4	3992.5	5067.78	L6 CT CTX Glut	MOp	Glut
C5-R1-325394761060238650429966562518669476343	202210271225_MouseHanqingB22_VMSC01101	Slice5	39	30	216.74	0	4064.8	5052.6	Bergmann NN	CB - VERM-CBN	NN
C5-R1-327366032332175634333421875860151565902	202210271225_MouseHanqingB22_VMSC01101	Slice5	18	18	340.039	0	4055.86	4978.34	Microglia NN	CTXsp - CLA-EP-LA-BLA-BMA-PA	NN
C5-R1-330458514822554326972594451833477510137	202210271225_MouseHanqingB22_VMSC01101	Slice5	20	19	231.844	0	4001.19	5136.65	BAM NN	MB - SC-IC	NN
C5-R1-332194334411033864470560900732149996991	202210271225_MouseHanqingB22_VMSC01101	Slice5	198	96	327.687	1	3906.78	5081.46	L6 CT CTX Glut	MOp	Glut
C5-R1-333680994361207844531098005021059886492	202210271225_MouseHanqingB22_VMSC01101	Slice5	15	12	179.299	0	4011.55	4945.9	Endo NN	MY - MYsat-MYmot post	NN
C5-R1-336009849367286102167054133022814132778	202210271225_MouseHanqingB22_VMSC01101	Slice5	60	46	787.854	1	4086.11	5055.54	L6 CT CTX Glut	CTXsp - CLA-EP-LA-BLA-BMA-PA	Glut
C5-R1-34631599748099568278220537861620818040	202210271225_MouseHanqingB22_VMSC01101	Slice5	45	31	489.381	0	3991.66	4997.09	Microglia NN	CTXsp - CLA-EP-LA-BLA-BMA-PA	NN
C5-R1-37617920109986258354992163556877136492	202210271225_MouseHanqingB22_VMSC01101	Slice5	217	80	747.696	0	4018.56	4948.02	Oligo NN	MB - MRN-CUN-RN-RR-PPN-PRT	NN
C5-R1-39303969958904336489814597333172092657	202210271225_MouseHanqingB22_VMSC01101	Slice5	77	42	372.547	0	3986	5053.87	Oligo NN		NN
C5-R1-52488911162293347486055614889721836982	202210271225_MouseHanqingB22_VMSC01101	Slice5	662	194	948.17	4	3981.07	5001.07	L6 CT CTX Glut	MOp	Glut
C5-R1-53678173357022289769067910247370128677	202210271225_MouseHanqingB22_VMSC01101	Slice5	248	112	617.618	1	4007.91	4914.19	Pvalb Gaba	OLF - COA-PAA-NLOT-TR	Gaba
C5-R1-54498384222235792148794753336085434241	202210271225_MouseHanqingB22_VMSC01101	Slice5	405	155	804.576	4	3937.08	5032.11	L6 CT CTX Glut	MOp	Glut
C5-R1-55607793861882273067717262526442796445	202210271225_MouseHanqingB22_VMSC01101	Slice5	349	147	919.122	0	3948.24	5036	L6 CT CTX Glut	MOp	Glut
C5-R1-57048689077349653704242659134707445232	202210271225_MouseHanqingB22_VMSC01101	Slice5	61	44	912.718	1	4029.27	4916.29	Astro-TE NN	HIP - CA	NN
C5-R1-6272818597912513099703181638382194886	202210271225_MouseHanqingB22_VMSC01101	Slice5	44	34	447.548	0	4029.09	5054.18	L6 CT CTX Glut	VIS	Glut
C5-R1-68801988541525272564444593354921229404	202210271225_MouseHanqingB22_VMSC01101	Slice5	306	126	424.645	3	4049.33	5025.83	L6 CT CTX Glut	MOp	Glut
C5-R1-72434813888276686679250082483171297328	202210271225_MouseHanqingB22_VMSC01101	Slice5	369	163	739.993	3	4101.24	4966.7	L6b CTX Glut	MOp	Glut
C5-R1-7442282636755664362595719373454183123	202210271225_MouseHanqingB22_VMSC01101	Slice5	57	43	453.632	0	4036.79	5067.85	L6 CT CTX Glut	MOp	Glut
C5-R1-74981410363811182302510233020068532910	202210271225_MouseHanqingB22_VMSC01101	Slice5	333	130	357.334	2	4054.19	5028.64	L6 CT CTX Glut	MOp	Glut
C5-R1-82917135346068575416221531826777868571	202210271225_MouseHanqingB22_VMSC01101	Slice5	60	49	577.661	1	3998.56	4906.29	Astro-TE NN	HIP - CA	NN
C5-R1-85060509382704722645561117391762070921	202210271225_MouseHanqingB22_VMSC01101	Slice5	545	171	803.22	2	3951.54	5077.06	L6 CT CTX Glut	MOp	Glut
C5-R1-89879271787515715542772575129934625947	202210271225_MouseHanqingB22_VMSC01101	Slice5	99	70	738.327	0	3985.75	4941.11	Astro-TE NN	HIP - CA	NN
C5-R1-93170998675710162970950259684679237841	202210271225_MouseHanqingB22_VMSC01101	Slice5	87	57	458.308	1	3961.3	5038.11	Astro-TE NN	HIP - CA	NN
C5-R1-10076362750205236387417566689699444099	202210271225_MouseHanqingB22_VMSC01101	Slice5	22	20	109.897	0	4108.39	4807.51	Astro-TE NN	HIP - CA	NN
C5-R1-103623470434160289479491740368497451435	202210271225_MouseHanqingB22_VMSC01101	Slice5	74	50	238.37	1	4040.1	4806.55	Oligo NN		NN
C5-R1-106797818258094225037763416882949339440	202210271225_MouseHanqingB22_VMSC01101	Slice5	67	42	561.28	0	4064.43	4938.83	Oligo NN		NN
C5-R1-110491964975980540051343982745019484435	202210271225_MouseHanqingB22_VMSC01101	Slice5	49	34	506.242	0	4125.99	4934.27	Oligo NN		NN
C5-R1-111655560467703113515072347627770264613	202210271225_MouseHanqingB22_VMSC01101	Slice5	29	25	326.029	1	4181.59	4797.14	Endo NN	MY - MYsat-MYmot post	NN
C5-R1-113658648098362255060929097303042784257	202210271225_MouseHanqingB22_VMSC01101	Slice5	44	32	190.689	0	4175.82	4805.72	Oligo NN	MB - MRN-CUN-RN-RR-PPN-PRT	NN
C5-R1-115673459419428076987206201984626732673	202210271225_MouseHanqingB22_VMSC01101	Slice5	94	61	593.521	1	4098.9	4868.44	Oligo NN		NN
C5-R1-11579328982782745070761412346818792327	202210271225_MouseHanqingB22_VMSC01101	Slice5	54	42	446.45	1	4076.98	4739	Astro-TE NN	HIP - CA	NN
C5-R1-116701145204852002105400928181467164739	202210271225_MouseHanqingB22_VMSC01101	Slice5	43	32	766.539	0	3984.18	4859.45	Astro-TE NN	HIP - CA	NN
C5-R1-138163385019188665882783614509840627212	202210271225_MouseHanqingB22_VMSC01101	Slice5	582	189	1500.91	3	4137.36	4901.18	L6b CTX Glut	SSp	Glut
C5-R1-150116387469000259151338423966309731884	202210271225_MouseHanqingB22_VMSC01101	Slice5	72	51	616.533	0	4168.14	4780.15	Astro-TE NN	HIP - CA	NN
C5-R1-157076051652699825358875270621949138012	202210271225_MouseHanqingB22_VMSC01101	Slice5	290	144	1086.13	4	4064.84	4880.01	L6b CTX Glut	MOp	Glut
C5-R1-163972757912744428655875980833577442065	202210271225_MouseHanqingB22_VMSC01101	Slice5	83	53	529.805	1	4140.33	4784.8	Oligo NN	MB - MRN-CUN-RN-RR-PPN-PRT	NN
C5-R1-167359192103979136020943775615405697567	202210271225_MouseHanqingB22_VMSC01101	Slice5	221	86	1223.61	0	4027.44	4876.75	Oligo NN	MB - MRN-CUN-RN-RR-PPN-PRT	NN
C5-R1-167680235663437517132409279502078547349	202210271225_MouseHanqingB22_VMSC01101	Slice5	114	75	792.617	2	4071.01	4758.74	Astro-TE NN	HIP - CA	NN
C5-R1-17292791774454589961843581502812485827	202210271225_MouseHanqingB22_VMSC01101	Slice5	199	89	824.188	0	4129.2	4754.93	Oligo NN		NN
C5-R1-174558569850374559601735700634358201119	202210271225_MouseHanqingB22_VMSC01101	Slice5	123	59	743.204	1	4010.36	4896.51	Oligo NN	MB - MRN-CUN-RN-RR-PPN-PRT	NN
C5-R1-175544676971903255103567555150485681097	202210271225_MouseHanqingB22_VMSC01101	Slice5	40	28	213.657	0	4056.23	4842.55	Oligo NN	MB - MRN-CUN-RN-RR-PPN-PRT	NN
C5-R1-177275599467813667309059778873954968935	202210271225_MouseHanqingB22_VMSC01101	Slice5	45	33	444.07	0	4019.9	4868.53	Astro-TE NN	HIP - CA	NN
C5-R1-186227980857451532063436962867673570732	202210271225_MouseHanqingB22_VMSC01101	Slice5	56	44	391.377	0	4153.9	4879.12	Astro-NT NN		NN
C5-R1-189108307321180492101812655006235292236	202210271225_MouseHanqingB22_VMSC01101	Slice5	51	44	161.309	0	4122.13	4888.46	L6b CTX Glut	VIS	Glut
C5-R1-190257576503720747053472556912839632015	202210271225_MouseHanqingB22_VMSC01101	Slice5	132	79	679.956	1	4031.37	4854.08	Oligo NN		NN
C5-R1-196559559635576215394058130037240264354	202210271225_MouseHanqingB22_VMSC01101	Slice5	239	98	1081.07	2	4152.91	4832.34	Oligo NN	MB - MRN-CUN-RN-RR-PPN-PRT	NN
C5-R1-19890640600030416952074803263018272585	202210271225_MouseHanqingB22_VMSC01101	Slice5	97	51	573.488	2	4051.29	4868.39	Oligo NN		NN
C5-R1-199718612885712045928704524443007242193	202210271225_MouseHanqingB22_VMSC01101	Slice5	57	42	374.498	0	4159.63	4802.24	Astro-TE NN	HIP - CA	NN
C5-R1-208500244013852550383114684083434624520	202210271225_MouseHanqingB22_VMSC01101	Slice5	64	50	504.589	0	4139.86	4943.72	Astro-NT NN		NN
C5-R1-21412806691914364361097103127040102228	202210271225_MouseHanqingB22_VMSC01101	Slice5	190	73	795.399	3	4051.73	4821.94	Oligo NN	MB - MRN-CUN-RN-RR-PPN-PRT	NN
C5-R1-225973749655842446554327356052684241204	202210271225_MouseHanqingB22_VMSC01101	Slice5	240	98	800.98	1	4170.44	4769.69	Oligo NN		NN
C5-R1-229758605191364689519226397909758496510	202210271225_MouseHanqingB22_VMSC01101	Slice5	29	24	339.339	0	4110.94	4904.38	OPC NN		NN
C5-R1-230276682354788926690764524578890508317	202210271225_MouseHanqingB22_VMSC01101	Slice5	81	54	604.469	0	4041.14	4857.78	Oligo NN		NN
C5-R1-238446517198122813350180268865086952641	202210271225_MouseHanqingB22_VMSC01101	Slice5	104	69	748.951	0	4154.32	4909.29	Astro-TE NN	HIP - CA	NN
C5-R1-241087630911611766057927057207755830123	202210271225_MouseHanqingB22_VMSC01101	Slice5	173	80	951.306	1	4097.83	4898.69	Oligo NN	MB - MRN-CUN-RN-RR-PPN-PRT	NN
C5-R1-26082986659532155463180413818465995202	202210271225_MouseHanqingB22_VMSC01101	Slice5	91	44	612.951	0	4089.61	4880.97	Oligo NN		NN
C5-R1-271304128185778384693747098397877734858	202210271225_MouseHanqingB22_VMSC01101	Slice5	17	15	134.05	0	4066.35	4773.39	Astro-TE NN	HIP - CA	NN
C5-R1-279985021221475162748111934522689783625	202210271225_MouseHanqingB22_VMSC01101	Slice5	221	84	1036	0	4129.87	4788.23	Oligo NN	TH - Anterior	NN
C5-R1-282239037155848217744433791171684480677	202210271225_MouseHanqingB22_VMSC01101	Slice5	115	72	754.773	1	4060.16	4809.72	OPC NN		NN
C5-R1-283374287233610202045181044295600844928	202210271225_MouseHanqingB22_VMSC01101	Slice5	117	62	837.442	1	4072.93	4861.8	Oligo NN	MB - MRN-CUN-RN-RR-PPN-PRT	NN
C5-R1-284556521804388784706273338010230316942	202210271225_MouseHanqingB22_VMSC01101	Slice5	50	33	628.413	0	4133.88	4775.02	Astro-TE NN	HIP - CA	NN
C5-R1-295525478081018537769192060451141609206	202210271225_MouseHanqingB22_VMSC01101	Slice5	23	22	358.979	0	4067.68	4905.66	Endo NN	HIP - CA	NN
C5-R1-30499961106637913762277876976931355661	202210271225_MouseHanqingB22_VMSC01101	Slice5	151	89	1155.57	0	4145.14	4929.49	Oligo NN	MB - MRN-CUN-RN-RR-PPN-PRT	NN
C5-R1-311643605017646043957447303073558840046	202210271225_MouseHanqingB22_VMSC01101	Slice5	101	66	804.331	0	4141.73	4806.56	Endo NN	HIP - CA	NN
C5-R1-312907865393463249939097728165481707412	202210271225_MouseHanqingB22_VMSC01101	Slice5	107	62	797.135	2	4163.37	4877.41	Oligo NN		NN
C5-R1-313571913600896041924187305944144069024	202210271225_MouseHanqingB22_VMSC01101	Slice5	76	46	618.829	0	3998.31	4858.31	Oligo NN		NN
C5-R1-317824785663494702604555069008795725738	202210271225_MouseHanqingB22_VMSC01101	Slice5	88	49	634.046	0	4084.7	4824.45	Oligo NN		NN
C5-R1-320669609418335942044484013050523504607	202210271225_MouseHanqingB22_VMSC01101	Slice5	91	53	788.93	2	4034.31	4816.25	Astro-TE NN	HIP - CA	NN
C5-R1-324832468322728185376848312049140377575	202210271225_MouseHanqingB22_VMSC01101	Slice5	40	32	175.428	1	4122.08	4780.87	Oligo NN		NN
C5-R1-325393982612927125233443831229514707013	202210271225_MouseHanqingB22_VMSC01101	Slice5	89	58	1016.24	4	4176.2	4859.07	Astro-TE NN	HIP - CA	NN
C5-R1-328859670818420693389521100224851344693	202210271225_MouseHanqingB22_VMSC01101	Slice5	28	23	256.281	0	3960.87	4878.22	Microglia NN	CTXsp - CLA-EP-LA-BLA-BMA-PA	NN
C5-R1-333899128754503302850919269615935891470	202210271225_MouseHanqingB22_VMSC01101	Slice5	21	19	278.694	0	4077.73	4785.01	Microglia NN	CTXsp - CLA-EP-LA-BLA-BMA-PA	NN
C5-R1-334457585936247723597060419523074081815	202210271225_MouseHanqingB22_VMSC01101	Slice5	571	198	738.126	2	4165.74	4943.5	L6b CTX Glut	MOp	Glut
C5-R1-3407895888511950526165706653501743267	202210271225_MouseHanqingB22_VMSC01101	Slice5	93	59	850.196	1	4115.12	4854.6	Astro-TE NN	HIP - CA	NN
C5-R1-42610510130899345264771273785859275016	202210271225_MouseHanqingB22_VMSC01101	Slice5	140	76	816.228	0	4050.51	4802.78	Oligo NN		NN
C5-R1-49114556857553131229482108498361244819	202210271225_MouseHanqingB22_VMSC01101	Slice5	18	15	132.379	0	4132.92	4865.45	MOB-STR-CTX Inh IMN	OLF - MOB-AOB	IMN
C5-R1-50409073834829775283969398548557381685	202210271225_MouseHanqingB22_VMSC01101	Slice5	181	74	1105.76	3	4021.09	4830.19	Oligo NN	MB - MRN-CUN-RN-RR-PPN-PRT	NN
C5-R1-51197904259190248256153292117377546724	202210271225_MouseHanqingB22_VMSC01101	Slice5	219	79	903.612	1	4134.58	4848.76	Oligo NN		NN
C5-R1-54281433214923031920463246007402284715	202210271225_MouseHanqingB22_VMSC01101	Slice5	178	85	1552.77	0	4096.83	4793.6	Oligo NN		NN
C5-R1-65941350351496000647172581521688195628	202210271225_MouseHanqingB22_VMSC01101	Slice5	71	47	475.275	1	4098.34	4829.77	Oligo NN		NN
C5-R1-69716468815094939378874672748392359202	202210271225_MouseHanqingB22_VMSC01101	Slice5	226	110	1101	0	4076.39	4916.49	OPC NN		NN
C5-R1-71946786962372260505068108207837626352	202210271225_MouseHanqingB22_VMSC01101	Slice5	45	26	241.751	1	4086.75	4849.51	Oligo NN	MB - MRN-CUN-RN-RR-PPN-PRT	NN
C5-R1-84501792717289264188073911554239506214	202210271225_MouseHanqingB22_VMSC01101	Slice5	32	24	51.7182	0	4157.59	4763.65	Oligo NN	MB - MRN-CUN-RN-RR-PPN-PRT	NN
C5-R1-87069529669224641979144973972440366754	202210271225_MouseHanqingB22_VMSC01101	Slice5	157	79	587.726	2	4018.88	4852.92	Oligo NN	MB - MRN-CUN-RN-RR-PPN-PRT	NN
C5-R1-94929887796172670727390501276793466136	202210271225_MouseHanqingB22_VMSC01101	Slice5	160	97	773.743	0	4239.53	4817.63	Astro-TE NN	HIP - CA	NN
C5-R1-95391646907242884244675442882370293301	202210271225_MouseHanqingB22_VMSC01101	Slice5	78	43	599.942	0	4078.22	4891.73	Oligo NN		NN
C5-R1-96055075803838058387593645419068937987	202210271225_MouseHanqingB22_VMSC01101	Slice5	20	17	149.954	1	4115.72	4942.87	Astro-TE NN	HIP - CA	NN
C5-R1-961843433128437968326277284641034050	202210271225_MouseHanqingB22_VMSC01101	Slice5	32	23	119.913	0	4120.02	4747.82	Oligo NN		NN
C5-R1-97295538132560985665124286071863669266	202210271225_MouseHanqingB22_VMSC01101	Slice5	38	27	258.827	0	4020.07	4796.74	Oligo NN		NN
C5-R1-98005370352638992913605143164463088148	202210271225_MouseHanqingB22_VMSC01101	Slice5	89	67	919.612	1	4069.31	4834.58	Endo NN	ENT	NN
C5-R1-99083636303314738877815499021989002063	202210271225_MouseHanqingB22_VMSC01101	Slice5	233	108	918.636	0	4141.07	4757.91	Oligo NN		NN
C5-R1-100510197145514546390504944279730728039	202210271225_MouseHanqingB22_VMSC01101	Slice5	72	41	480.759	0	4109.62	4716.68	Oligo NN		NN
C5-R1-105779569597796924911794108084536514193	202210271225_MouseHanqingB22_VMSC01101	Slice5	181	76	1117.26	1	4213.77	4639.63	Oligo NN	MB - MRN-CUN-RN-RR-PPN-PRT	NN
C5-R1-116736023096491592319395253091430148676	202210271225_MouseHanqingB22_VMSC01101	Slice5	89	57	726.5	0	4300.44	4650.33	Oligo NN		NN
C5-R1-136084188309256387867167974926438241400	202210271225_MouseHanqingB22_VMSC01101	Slice5	169	66	1535.01	0	4129.45	4658.67	Oligo NN		NN
C5-R1-145584494125533290882203362752442628924	202210271225_MouseHanqingB22_VMSC01101	Slice5	47	34	396.442	0	4225.19	4699.23	Oligo NN	MB - MRN-CUN-RN-RR-PPN-PRT	NN
C5-R1-145842353879053979592113033722359553897	202210271225_MouseHanqingB22_VMSC01101	Slice5	240	77	1007.77	2	4288.17	4679.03	Oligo NN		NN
C5-R1-166886325313262420672816088684005984763	202210271225_MouseHanqingB22_VMSC01101	Slice5	213	97	1458.92	0	4296.31	4632.1	Oligo NN		NN
C5-R1-172543252912284297605966017717737518381	202210271225_MouseHanqingB22_VMSC01101	Slice5	175	71	848.797	1	4320.88	4635.56	Oligo NN	MB - MRN-CUN-RN-RR-PPN-PRT	NN
C5-R1-175547921285000352209682531990690239789	202210271225_MouseHanqingB22_VMSC01101	Slice5	78	55	653.261	1	4195.61	4642.8	Astro-TE NN	HIP - CA	NN
C5-R1-176019067474327933076964418882482977405	202210271225_MouseHanqingB22_VMSC01101	Slice5	391	133	1749.98	2	4183.41	4694.81	Oligo NN		NN
C5-R1-176445836123382013029712131499691814543	202210271225_MouseHanqingB22_VMSC01101	Slice5	185	85	731.919	0	4282.36	4691.58	Oligo NN		NN
C5-R1-176484924417974943358559839052352356475	202210271225_MouseHanqingB22_VMSC01101	Slice5	133	54	1570.67	0	4131.87	4602.64	Oligo NN	MB - MRN-CUN-RN-RR-PPN-PRT	NN
C5-R1-180380905638732090526811479563770426961	202210271225_MouseHanqingB22_VMSC01101	Slice5	20	15	153.628	0	4238.99	4589.47	Oligo NN		NN
C5-R1-181157895299318193516585995106792337682	202210271225_MouseHanqingB22_VMSC01101	Slice5	115	60	573.58	2	4133.79	4710.99	Oligo NN		NN
C5-R1-187699043965968274365035325927669363397	202210271225_MouseHanqingB22_VMSC01101	Slice5	297	95	1512.24	0	4174.19	4618.65	Oligo NN	MB - MRN-CUN-RN-RR-PPN-PRT	NN
C5-R1-187785572464217374466281392480472838774	202210271225_MouseHanqingB22_VMSC01101	Slice5	44	29	180.996	0	4256.8	4593.51	Oligo NN		NN
C5-R1-18836999459782888639199996495651451875	202210271225_MouseHanqingB22_VMSC01101	Slice5	104	61	661.979	1	4255.65	4630.82	Oligo NN		NN
C5-R1-188629826996936131356066708005584457713	202210271225_MouseHanqingB22_VMSC01101	Slice5	297	128	1053.41	3	4270.01	4762.33	L6b CTX Glut		Glut
C5-R1-193353506244668148219646118872710454431	202210271225_MouseHanqingB22_VMSC01101	Slice5	24	18	253.351	0	4181.74	4719.41	Oligo NN		NN
C5-R1-194847832323004213410946527595835240711	202210271225_MouseHanqingB22_VMSC01101	Slice5	23	19	172.939	0	4087.87	4717.84	Oligo NN		NN
C5-R1-197375186901503871925114432104356758101	202210271225_MouseHanqingB22_VMSC01101	Slice5	44	26	587.564	0	4306.39	4706.88	Oligo NN		NN
C5-R1-207823778349069899919150449411266766218	202210271225_MouseHanqingB22_VMSC01101	Slice5	54	33	771.617	0	4206.51	4586	Oligo NN		NN
C5-R1-210444880152051298679347755247740414555	202210271225_MouseHanqingB22_VMSC01101	Slice5	138	65	1168.54	0	4166.76	4738.44	Oligo NN		NN
C5-R1-212723970963536109396357759543715007829	202210271225_MouseHanqingB22_VMSC01101	Slice5	23	17	97.1815	0	4224.74	4647.52	Oligo NN		NN
C5-R1-214559062777847301985455752258848582565	202210271225_MouseHanqingB22_VMSC01101	Slice5	158	80	828.016	2	4208.8	4780.55	Oligo NN	MB - MRN-CUN-RN-RR-PPN-PRT	NN
C5-R1-216541852857579619314019758920545160407	202210271225_MouseHanqingB22_VMSC01101	Slice5	151	68	928.215	0	4251.82	4671.58	Oligo NN	MB - MRN-CUN-RN-RR-PPN-PRT	NN
C5-R1-217544158624083368416909939302807755734	202210271225_MouseHanqingB22_VMSC01101	Slice5	73	42	429.229	1	4226.57	4637.98	Oligo NN		NN
C5-R1-220760230655067367431541354610787046523	202210271225_MouseHanqingB22_VMSC01101	Slice5	46	33	704.153	0	4160	4605.97	Astro-TE NN	HIP - CA	NN
C5-R1-233982238001317695023193560839853739928	202210271225_MouseHanqingB22_VMSC01101	Slice5	105	54	1064.08	3	4240.72	4703.01	Oligo NN		NN
C5-R1-238127151532140103243816122779961348069	202210271225_MouseHanqingB22_VMSC01101	Slice5	286	114	1354.1	1	4238.12	4636.54	Oligo NN		NN
C5-R1-241781836120773604234259792174060570762	202210271225_MouseHanqingB22_VMSC01101	Slice5	93	68	878.846	1	4229.28	4785.45	OPC NN		NN
C5-R1-250041290054217963719195231279851210722	202210271225_MouseHanqingB22_VMSC01101	Slice5	22	17	269.228	0	4283.32	4619.93	Oligo NN		NN
C5-R1-251451404246760466580977539646448655329	202210271225_MouseHanqingB22_VMSC01101	Slice5	119	60	939.321	0	4268.94	4722.05	Oligo NN	MB - MRN-CUN-RN-RR-PPN-PRT	NN
C5-R1-254463368179901181481685541770376445086	202210271225_MouseHanqingB22_VMSC01101	Slice5	19	15	253.075	0	4213.21	4622.03	Oligo NN		NN
C5-R1-273479843453420273671729237301816974898	202210271225_MouseHanqingB22_VMSC01101	Slice5	104	55	1394.03	0	4106.82	4676.27	Oligo NN		NN
C5-R1-273871433334930246163301793110043299561	202210271225_MouseHanqingB22_VMSC01101	Slice5	249	98	1305.62	3	4189.22	4608.06	Oligo NN		NN
C5-R1-28108806847899540392581314727150208205	202210271225_MouseHanqingB22_VMSC01101	Slice5	195	85	1168.16	2	4279.24	4632.29	Oligo NN		NN
C5-R1-284485667890669583570538724265527239205	202210271225_MouseHanqingB22_VMSC01101	Slice5	57	34	407.246	0	4340.87	4649.53	Oligo NN		NN
C5-R1-288692310369961173058345768427896238790	202210271225_MouseHanqingB22_VMSC01101	Slice5	128	61	849.024	2	4162.66	4718.55	Oligo NN		NN
C5-R1-294425301611666588966541017127204911821	202210271225_MouseHanqingB22_VMSC01101	Slice5	192	78	1255.59	0	4097.93	4718.66	Oligo NN	MB - MRN-CUN-RN-RR-PPN-PRT	NN
C5-R1-295221291498338127822603907771278383577	202210271225_MouseHanqingB22_VMSC01101	Slice5	59	42	436.289	0	4143.56	4743.2	Astro-TE NN	HIP - CA	NN
C5-R1-297278696647345911821790340553677644159	202210271225_MouseHanqingB22_VMSC01101	Slice5	151	79	674.06	1	4172.03	4651.45	Oligo NN	MB - MRN-CUN-RN-RR-PPN-PRT	NN
C5-R1-30131915786625688400445790527974140406	202210271225_MouseHanqingB22_VMSC01101	Slice5	31	28	604.277	0	4115.9	4653.84	Astro-TE NN	HIP - CA	NN
C5-R1-307199985637433160516941150187183218491	202210271225_MouseHanqingB22_VMSC01101	Slice5	82	46	468.827	1	4272.15	4673.09	Oligo NN	MB - MRN-CUN-RN-RR-PPN-PRT	NN
C5-R1-314059283184014994930087348237828540556	202210271225_MouseHanqingB22_VMSC01101	Slice5	56	38	615.225	1	4207.83	4786.66	Astro-TE NN	HIP - CA	NN
C5-R1-316275109294541125069957682185016454503	202210271225_MouseHanqingB22_VMSC01101	Slice5	97	53	712.529	1	4150.79	4661.13	Oligo NN		NN
C5-R1-317845444556193222138075056576465123762	202210271225_MouseHanqingB22_VMSC01101	Slice5	108	54	856.355	1	4225.1	4575.84	Oligo NN		NN
C5-R1-329939340849927606300941072736119622007	202210271225_MouseHanqingB22_VMSC01101	Slice5	27	21	333.22	0	4170.86	4585.55	Oligo NN		NN
C5-R1-330154611904589273693565771407398755628	202210271225_MouseHanqingB22_VMSC01101	Slice5	151	61	999.459	0	4273.45	4663.05	Oligo NN	MB - MRN-CUN-RN-RR-PPN-PRT	NN
C5-R1-334409129447510305555287734724006326572	202210271225_MouseHanqingB22_VMSC01101	Slice5	111	53	1011.26	0	4142.41	4698.01	Oligo NN		NN
C5-R1-34216682964108841149234980221915565189	202210271225_MouseHanqingB22_VMSC01101	Slice5	70	55	699.368	0	4190.94	4557.24	Oligo NN	MB - PAG-RAmb	NN
C5-R1-35225152595487533277409990716536987385	202210271225_MouseHanqingB22_VMSC01101	Slice5	64	43	720.551	0	4114.21	4692.08	OPC NN		NN
C5-R1-36947697719690017964547399423668598408	202210271225_MouseHanqingB22_VMSC01101	Slice5	37	24	159.791	1	4122.33	4739.91	Oligo NN	MB - MRN-CUN-RN-RR-PPN-PRT	NN
C5-R1-50085426550000747097401082738503029198	202210271225_MouseHanqingB22_VMSC01101	Slice5	75	54	1204.07	1	4235.73	4758.62	Endo NN	CNU - PAL	NN
C5-R1-56541648437462637467911168942010246346	202210271225_MouseHanqingB22_VMSC01101	Slice5	180	81	1022.19	1	4207.13	4680.07	Oligo NN	MB - MRN-CUN-RN-RR-PPN-PRT	NN
C5-R1-63001896034261126767847538940005611526	202210271225_MouseHanqingB22_VMSC01101	Slice5	63	48	377.188	2	4218.84	4682.59	OPC NN		NN
C5-R1-67680581800702336438623685913516618402	202210271225_MouseHanqingB22_VMSC01101	Slice5	77	48	441.074	0	4213.49	4757.94	Oligo NN		NN
C5-R1-67994486844053862678601735511220096661	202210271225_MouseHanqingB22_VMSC01101	Slice5	155	78	856.311	0	4113.75	4705.84	Oligo NN	MB - MRN-CUN-RN-RR-PPN-PRT	NN
C5-R1-72018238508110964351284660673244308872	202210271225_MouseHanqingB22_VMSC01101	Slice5	28	21	107.465	0	4191.51	4684.77	Oligo NN		NN
C5-R1-73813276577479164674174198169439580172	202210271225_MouseHanqingB22_VMSC01101	Slice5	14	10	84.9475	0	4167.45	4666.08	Oligo NN	MB - MRN-CUN-RN-RR-PPN-PRT	NN
C5-R1-81988721267361165828515465691667689266	202210271225_MouseHanqingB22_VMSC01101	Slice5	81	48	371.06	0	4167.55	4696.69	Oligo NN	MB - MRN-CUN-RN-RR-PPN-PRT	NN
C5-R1-83242937292011441384460928757567478531	202210271225_MouseHanqingB22_VMSC01101	Slice5	14	9	97.5883	0	4176.33	4674.13	Endo NN	MY - MYsat-MYmot post	NN
C5-R1-83859937381365321963160675668452334497	202210271225_MouseHanqingB22_VMSC01101	Slice5	38	24	498.186	1	4154.08	4576.05	Oligo NN		NN
C5-R1-84034681878274958490419425810493122157	202210271225_MouseHanqingB22_VMSC01101	Slice5	355	142	1169.78	3	4217.24	4672.94	Vip Gaba	SSs-GU-VISC-AIp	Gaba
C5-R1-86436877846818133249160668684501408866	202210271225_MouseHanqingB22_VMSC01101	Slice5	81	58	973.565	0	4239.74	4748.22	Oligo NN	MB - MRN-CUN-RN-RR-PPN-PRT	NN
C5-R1-91192658273292828812045217055783576520	202210271225_MouseHanqingB22_VMSC01101	Slice5	47	40	623.269	2	4188.62	4756.74	Microglia NN	CTXsp - CLA-EP-LA-BLA-BMA-PA	NN
C5-R1-9526228192292322676736021040050606637	202210271225_MouseHanqingB22_VMSC01101	Slice5	134	58	1453.71	0	4137.83	4629.58	Oligo NN	MB - MRN-CUN-RN-RR-PPN-PRT	NN
C5-R1-95669395825397360486274489718027458758	202210271225_MouseHanqingB22_VMSC01101	Slice5	58	43	368.593	0	4269.77	4640.6	Oligo NN	TH - Anterior	NN
C5-R1-101623775627395253588049773938225734984	202210271225_MouseHanqingB22_VMSC01101	Slice5	137	72	992.758	0	4359.94	4590.52	Oligo NN		NN
C5-R1-105794594225057746408429155655253926075	202210271225_MouseHanqingB22_VMSC01101	Slice5	57	33	547.682	0	4316.5	4615.76	Oligo NN		NN
C5-R1-109596204241434231478244693298022125862	202210271225_MouseHanqingB22_VMSC01101	Slice5	62	35	472.812	0	4335.97	4588.72	Oligo NN	MB - MRN-CUN-RN-RR-PPN-PRT	NN
C5-R1-118701446638149765933420216081303317528	202210271225_MouseHanqingB22_VMSC01101	Slice5	72	45	405.907	0	4202.41	4520.15	Oligo NN	MB - MRN-CUN-RN-RR-PPN-PRT	NN
C5-R1-121122176171974113498356973127426678303	202210271225_MouseHanqingB22_VMSC01101	Slice5	84	48	517.637	0	4381.3	4469.17	Oligo NN	MB - MRN-CUN-RN-RR-PPN-PRT	NN
C5-R1-127189059516322690599634729915735439727	202210271225_MouseHanqingB22_VMSC01101	Slice5	27	14	374.559	2	4337.31	4626.59	Oligo NN	MB - MRN-CUN-RN-RR-PPN-PRT	NN
C5-R1-129266257603442788656709849460752374554	202210271225_MouseHanqingB22_VMSC01101	Slice5	79	43	1031.29	0	4315.88	4542.51	Oligo NN		NN
C5-R1-129342534405996584569506536390477233658	202210271225_MouseHanqingB22_VMSC01101	Slice5	314	113	1065.4	0	4333.39	4534.23	Oligo NN	MB - MRN-CUN-RN-RR-PPN-PRT	NN
C5-R1-12982188062328210538509713721279634525	202210271225_MouseHanqingB22_VMSC01101	Slice5	143	63	699.573	0	4300.12	4452.54	Oligo NN		NN
C5-R1-130682327393579331858492976928566774609	202210271225_MouseHanqingB22_VMSC01101	Slice5	50	43	596.802	0	4315.13	4519.63	Peri NN		NN
C5-R1-13249159925659783368649161004371831609	202210271225_MouseHanqingB22_VMSC01101	Slice5	28	17	205.425	1	4398.56	4468.22	Oligo NN		NN
C5-R1-137125933849644976759335861163064246086	202210271225_MouseHanqingB22_VMSC01101	Slice5	76	52	639.824	1	4281.58	4386.59	Astro-TE NN	HIP - CA	NN
C5-R1-13842072602621917132898551052814339798	202210271225_MouseHanqingB22_VMSC01101	Slice5	50	34	470.284	1	4318.34	4372.59	Oligo NN		NN
C5-R1-153963443979386003723375817908682117097	202210271225_MouseHanqingB22_VMSC01101	Slice5	22	15	242.853	0	4398.6	4417.61	Oligo NN		NN
C5-R1-15419098043103211589077732297900204970	202210271225_MouseHanqingB22_VMSC01101	Slice5	76	48	732.19	1	4387.95	4414.89	Oligo NN	MB - MRN-CUN-RN-RR-PPN-PRT	NN
C5-R1-154219573347048611614476332366462260176	202210271225_MouseHanqingB22_VMSC01101	Slice5	173	74	1453.19	0	4357.79	4440.01	Oligo NN	MB - MRN-CUN-RN-RR-PPN-PRT	NN
C5-R1-156463063404262748708933316157690793381	202210271225_MouseHanqingB22_VMSC01101	Slice5	25	22	112.875	0	4297.58	4358.11	Ependymal NN		NN
C5-R1-162277383088032785681585731232141781399	202210271225_MouseHanqingB22_VMSC01101	Slice5	19	18	97.2603	0	4261.91	4401.11	Astro-TE NN	HIP - CA	NN
C5-R1-166792679546389433920434891994072808654	202210271225_MouseHanqingB22_VMSC01101	Slice5	38	25	588.972	0	4218.43	4464.74	Oligo NN		NN
C5-R1-167744427385891080800087925712418099946	202210271225_MouseHanqingB22_VMSC01101	Slice5	136	70	923.942	2	4246.49	4410.1	Ependymal NN		NN
C5-R1-16827182909351559476554519246233068338	202210271225_MouseHanqingB22_VMSC01101	Slice5	46	38	619.481	1	4220.63	4543.01	Astro-TE NN	OLF - AON-TT-DP-PIR-COA-NLOT-PAA-TR	NN
C5-R1-168914328947981907235961353565219139191	202210271225_MouseHanqingB22_VMSC01101	Slice5	98	42	569.132	2	4307.35	4494	Oligo NN		NN
C5-R1-169149906230511013461023655746084174987	202210271225_MouseHanqingB22_VMSC01101	Slice5	145	74	1719.85	2	4289.35	4362.64	Ependymal NN		NN
C5-R1-180181172588086633232668483171730013373	202210271225_MouseHanqingB22_VMSC01101	Slice5	88	51	451.252	0	4237.88	4459.25	Oligo NN		NN
C5-R1-181626434211489775572246422344790808437	202210271225_MouseHanqingB22_VMSC01101	Slice5	207	69	1146.33	0	4233.24	4440.93	Oligo NN	MB - MRN-CUN-RN-RR-PPN-PRT	NN
C5-R1-183337821926704429759819744145110055495	202210271225_MouseHanqingB22_VMSC01101	Slice5	191	74	1152.73	0	4421.04	4442.35	Oligo NN		NN
C5-R1-186258576755996449381113736550521743027	202210271225_MouseHanqingB22_VMSC01101	Slice5	300	99	1772.69	4	4358.93	4528.65	Oligo NN	MB - MRN-CUN-RN-RR-PPN-PRT	NN
C5-R1-193185692462644701779075046868954473794	202210271225_MouseHanqingB22_VMSC01101	Slice5	155	68	1137.55	1	4376.11	4539.07	Oligo NN		NN
C5-R1-200087115455710885766444695876041732479	202210271225_MouseHanqingB22_VMSC01101	Slice5	132	63	1092.6	1	4406.74	4447.69	Oligo NN		NN
C5-R1-202085887946800878574865647939595848978	202210271225_MouseHanqingB22_VMSC01101	Slice5	127	67	604.587	0	4394.24	4443.84	Oligo NN		NN
C5-R1-204660983001613292576361754789755568569	202210271225_MouseHanqingB22_VMSC01101	Slice5	55	39	334.602	0	4236.31	4420.5	Ependymal NN		NN
C5-R1-205130079169971734648808032070096945330	202210271225_MouseHanqingB22_VMSC01101	Slice5	48	37	798.325	0	4226.31	4547.23	Astro-TE NN	HIP - CA	NN
C5-R1-207774604467963764152414842840780650987	202210271225_MouseHanqingB22_VMSC01101	Slice5	34	25	274.845	0	4170.08	4534.78	Oligo NN		NN
C5-R1-209760946721288349637587820834178091748	202210271225_MouseHanqingB22_VMSC01101	Slice5	29	22	306.963	0	4204.64	4503.1	Oligo NN		NN
C5-R1-211411856859625783652739598886802128765	202210271225_MouseHanqingB22_VMSC01101	Slice5	264	100	1931.01	1	4320.78	4588.36	Oligo NN	HY - MEZ-PVZ-PVR	NN
C5-R1-211516988674729194069759637817093049101	202210271225_MouseHanqingB22_VMSC01101	Slice5	101	51	530.693	2	4282.15	4574.17	Oligo NN		NN
C5-R1-214052565867242882994263674000054050407	202210271225_MouseHanqingB22_VMSC01101	Slice5	30	26	321.695	0	4305.79	4398.76	Astro-TE NN	HIP - CA	NN
C5-R1-214768464508191839603265551108017792921	202210271225_MouseHanqingB22_VMSC01101	Slice5	93	49	648.756	1	4274.1	4555.49	Oligo NN	MB - MRN-CUN-RN-RR-PPN-PRT	NN
C5-R1-216120994454021826956062622450842567123	202210271225_MouseHanqingB22_VMSC01101	Slice5	160	68	1164.3	3	4298.37	4592.95	Oligo NN	MB - MRN-CUN-RN-RR-PPN-PRT	NN
C5-R1-220238142600823536593912885565600612776	202210271225_MouseHanqingB22_VMSC01101	Slice5	330	102	1468.22	2	4258.09	4450.6	Oligo NN	MB - MRN-CUN-RN-RR-PPN-PRT	NN
C5-R1-221902336349052563729908480067290791702	202210271225_MouseHanqingB22_VMSC01101	Slice5	215	92	1258.68	1	4209.09	4526.94	Oligo NN	MB - MRN-CUN-RN-RR-PPN-PRT	NN
C5-R1-22600657335508824682951710996557670180	202210271225_MouseHanqingB22_VMSC01101	Slice5	48	32	388.687	0	4247.99	4578.89	Oligo NN		NN
C5-R1-229608838793002624117737880994323449057	202210271225_MouseHanqingB22_VMSC01101	Slice5	119	64	951.787	1	4369.49	4562.74	Oligo NN	MB - MRN-CUN-RN-RR-PPN-PRT	NN
C5-R1-245396547247560736443055843488954683614	202210271225_MouseHanqingB22_VMSC01101	Slice5	296	95	1727.04	1	4426.62	4461.85	Oligo NN	MB - MRN-CUN-RN-RR-PPN-PRT	NN
C5-R1-249672852919094113906727601565826348657	202210271225_MouseHanqingB22_VMSC01101	Slice5	219	77	1305.47	4	4352.14	4564.07	Oligo NN		NN
C5-R1-250723604114580233479239687889229683375	202210271225_MouseHanqingB22_VMSC01101	Slice5	26	19	276.581	1	4411.06	4462.78	Oligo NN	MB - MRN-CUN-RN-RR-PPN-PRT	NN
C5-R1-251019646233292602391348146940815011274	202210271225_MouseHanqingB22_VMSC01101	Slice5	83	48	624.59	1	4256.87	4434.56	Astro-TE NN	HIP - CA	NN
C5-R1-25313075176831445268209653178578412086	202210271225_MouseHanqingB22_VMSC01101	Slice5	169	74	744.048	1	4351.17	4470.6	Oligo NN	MB - MRN-CUN-RN-RR-PPN-PRT	NN
C5-R1-254213945811706178832620516709948136037	202210271225_MouseHanqingB22_VMSC01101	Slice5	97	53	1101.4	1	4355.73	4605.8	Oligo NN		NN
C5-R1-254388986343392628860533991561361480192	202210271225_MouseHanqingB22_VMSC01101	Slice5	163	66	895.297	0	4313.3	4409.08	Oligo NN	MB - MRN-CUN-RN-RR-PPN-PRT	NN
C5-R1-254565056025280467588504491290229546414	202210271225_MouseHanqingB22_VMSC01101	Slice5	55	43	480.904	1	4194.99	4534.51	OPC NN		NN
C5-R1-259536894258244776085251747315221045287	202210271225_MouseHanqingB22_VMSC01101	Slice5	131	74	630.368	2	4272.83	4445.7	Oligo NN	MB - MRN-CUN-RN-RR-PPN-PRT	NN
C5-R1-260619097102274307915934218841192176482	202210271225_MouseHanqingB22_VMSC01101	Slice5	436	118	1764.37	3	4317.92	4489.19	Oligo NN	MB - MRN-CUN-RN-RR-PPN-PRT	NN
C5-R1-274631789597119245562124138282030138357	202210271225_MouseHanqingB22_VMSC01101	Slice5	59	42	454.568	2	4393.15	4513.55	Oligo NN		NN
C5-R1-291727472287804165213090411859514015952	202210271225_MouseHanqingB22_VMSC01101	Slice5	335	141	1735.51	2	4270.63	4575	Oligo NN	TH - Anterior	NN
C5-R1-295133264591367662977302913332645807765	202210271225_MouseHanqingB22_VMSC01101	Slice5	111	69	811.989	3	4266.14	4391.08	Astro-TE NN	HIP - CA	NN
C5-R1-296860533962404108088351867048765474181	202210271225_MouseHanqingB22_VMSC01101	Slice5	122	56	998.75	0	4357.84	4503.76	Oligo NN		NN
C5-R1-299390588586100672906557003750724145433	202210271225_MouseHanqingB22_VMSC01101	Slice5	38	29	508.906	0	4257.64	4385.18	Ependymal NN		NN
C5-R1-304174648562146490980004269607776583533	202210271225_MouseHanqingB22_VMSC01101	Slice5	71	39	688.205	0	4365.31	4484.88	Oligo NN		NN
C5-R1-309131858906535615793795802806734531914	202210271225_MouseHanqingB22_VMSC01101	Slice5	130	74	1626.31	1	4389.11	4459.65	Oligo NN		NN
C5-R1-318049820035876181835624315470204060218	202210271225_MouseHanqingB22_VMSC01101	Slice5	295	107	1283.88	2	4285.4	4452.33	Oligo NN	MB - MRN-CUN-RN-RR-PPN-PRT	NN
C5-R1-31876707871686138368714582681175147714	202210271225_MouseHanqingB22_VMSC01101	Slice5	73	59	464.274	1	4279.72	4461.84	Oligo NN	TH - Anterior	NN
C5-R1-323702249333459903182204036840404199709	202210271225_MouseHanqingB22_VMSC01101	Slice5	72	42	394.64	0	4370.26	4470.15	Oligo NN		NN
C5-R1-338163454264522247137810874289436343117	202210271225_MouseHanqingB22_VMSC01101	Slice5	79	47	562.313	1	4365.42	4553.59	Oligo NN		NN
C5-R1-3721452516961558505830747652920459193	202210271225_MouseHanqingB22_VMSC01101	Slice5	98	54	616.358	0	4358.15	4463.04	Oligo NN		NN
C5-R1-63655988414342532664524959311780530056	202210271225_MouseHanqingB22_VMSC01101	Slice5	22	19	94.8502	0	4322.72	4533.37	Astro-TE NN	HIP - CA	NN
C5-R1-66368667060533767494981965027581787398	202210271225_MouseHanqingB22_VMSC01101	Slice5	87	56	1072.93	2	4298.35	4392.53	Astro-TE NN	HIP - CA	NN
C5-R1-75222584670197893383379408252260308160	202210271225_MouseHanqingB22_VMSC01101	Slice5	232	100	1248.18	1	4285.54	4500.36	Oligo NN		NN
C5-R1-76351334734831628298093906070471050331	202210271225_MouseHanqingB22_VMSC01101	Slice5	115	54	1271.28	0	4343.49	4422.34	Oligo NN	MB - MRN-CUN-RN-RR-PPN-PRT	NN
C5-R1-79516504532756717394848468079721608853	202210271225_MouseHanqingB22_VMSC01101	Slice5	63	35	294.864	1	4376.11	4462.62	Oligo NN		NN
C5-R1-80246577184885371430717622701085264995	202210271225_MouseHanqingB22_VMSC01101	Slice5	16	13	260.152	0	4402.19	4502.43	Microglia NN	CTXsp - CLA-EP-LA-BLA-BMA-PA	NN
C5-R1-82432165558528622507861409765919056066	202210271225_MouseHanqingB22_VMSC01101	Slice5	39	27	263.923	0	4332.18	4450.35	Oligo NN	MB - MRN-CUN-RN-RR-PPN-PRT	NN
C5-R1-88517207504829451018076155392590364439	202210271225_MouseHanqingB22_VMSC01101	Slice5	20	15	286.41	0	4333.49	4456.72	Oligo NN		NN
C5-R1-89519689591627412702691206543221201871	202210271225_MouseHanqingB22_VMSC01101	Slice5	126	62	860.261	1	4279.17	4414.19	Oligo NN		NN
C5-R1-93330188698701117114582749789953402422	202210271225_MouseHanqingB22_VMSC01101	Slice5	39	29	436.726	0	4267.61	4382.58	MOB-STR-CTX Inh IMN	OLF - MOB-AOB	IMN
C5-R1-95719118239845773865277345900235086229	202210271225_MouseHanqingB22_VMSC01101	Slice5	17	14	309.076	0	4260.08	4563.79	Oligo NN		NN
C5-R1-11156479582996341485978703188100852878	202210271225_MouseHanqingB22_VMSC01101	Slice5	207	113	1445.84	1	4411.71	4250.32	Ependymal NN		NN
C5-R1-113960249499758713156288760393104985468	202210271225_MouseHanqingB22_VMSC01101	Slice5	80	59	886.623	3	4346.36	4304.75	Ependymal NN		NN
C5-R1-12393785636223488722101837209081149033	202210271225_MouseHanqingB22_VMSC01101	Slice5	23	21	344.579	0	4394.01	4226.01	Astro-TE NN	OLF - AON-TT-DP-PIR-COA-NLOT-PAA-TR	NN
C5-R1-124744300905782360768350417905439277647	202210271225_MouseHanqingB22_VMSC01101	Slice5	173	88	782.815	2	4490.26	4278.21	DG-PIR Ex IMN	HIP	IMN
C5-R1-134865746583633392933931321625044179338	202210271225_MouseHanqingB22_VMSC01101	Slice5	113	64	882.048	0	4335.44	4324.64	Ependymal NN		NN
C5-R1-13628136610909307939224504357368032431	202210271225_MouseHanqingB22_VMSC01101	Slice5	45	36	434.846	0	4449.73	4325.4	Astro-TE NN	HIP - CA	NN
C5-R1-14674567172777054409626419526329073000	202210271225_MouseHanqingB22_VMSC01101	Slice5	113	72	832.705	1	4485.81	4288.61	Astro-TE NN	HIP - CA	NN
C5-R1-147863353646519885821079462743147012144	202210271225_MouseHanqingB22_VMSC01101	Slice5	23	21	420.599	0	4328.74	4381.06	Astro-TE NN	HIP - CA	NN
C5-R1-147939352057182586480096509557046394654	202210271225_MouseHanqingB22_VMSC01101	Slice5	52	37	359.508	0	4329.51	4336.43	Ependymal NN		NN
C5-R1-152535580539124030659828886407740021117	202210271225_MouseHanqingB22_VMSC01101	Slice5	340	130	1539.23	3	4387.24	4374.68	Oligo NN	TH - Anterior	NN
C5-R1-159541306268575256306445598373769899400	202210271225_MouseHanqingB22_VMSC01101	Slice5	118	65	544.279	0	4366.56	4387.49	Oligo NN	MB - MRN-CUN-RN-RR-PPN-PRT	NN
C5-R1-166464734272325595060428603621980055265	202210271225_MouseHanqingB22_VMSC01101	Slice5	51	34	302.746	1	4523.32	4349.36	Oligo NN	HY - MEZ-PVZ-PVR	NN
C5-R1-168688981933306729951345291720865328873	202210271225_MouseHanqingB22_VMSC01101	Slice5	159	66	1031.03	1	4472.54	4348.86	Oligo NN		NN
C5-R1-172331685292689257849512481748480994127	202210271225_MouseHanqingB22_VMSC01101	Slice5	67	39	665.522	0	4327.35	4352.26	Oligo NN		NN
C5-R1-174257644476338388166614449866831612192	202210271225_MouseHanqingB22_VMSC01101	Slice5	91	67	475.764	1	4395.51	4430.77	Oligo NN	TH - Anterior	NN
C5-R1-182743249757730290132672878537309117332	202210271225_MouseHanqingB22_VMSC01101	Slice5	19	18	283.733	0	4326.34	4323.87	SCop Pou4f2 Neurod2 Glut	MB - SC	Glut
C5-R1-185061842509463871069973391531151205029	202210271225_MouseHanqingB22_VMSC01101	Slice5	95	53	732.216	0	4465.95	4373.99	Oligo NN		NN
C5-R1-186350631671808587572429339142841194570	202210271225_MouseHanqingB22_VMSC01101	Slice5	38	31	420.639	0	4309.22	4340.8	Ependymal NN		NN
C5-R1-186598356375037047863812957678725880565	202210271225_MouseHanqingB22_VMSC01101	Slice5	128	62	1163.78	1	4452.84	4428.89	Oligo NN	MB - MRN-CUN-RN-RR-PPN-PRT	NN
C5-R1-191136511077072360745992878077941037378	202210271225_MouseHanqingB22_VMSC01101	Slice5	22	20	393.743	0	4452.51	4275.56	L4/5 IT CTX Glut	VIS	Glut
C5-R1-192323786339380413470133584183139950532	202210271225_MouseHanqingB22_VMSC01101	Slice5	186	75	925.731	2	4388.53	4347.06	Oligo NN	MB - MRN-CUN-RN-RR-PPN-PRT	NN
C5-R1-201285836517772032631647173722005349977	202210271225_MouseHanqingB22_VMSC01101	Slice5	84	53	1167.48	0	4366.99	4347.22	Astro-TE NN	HIP - CA	NN
C5-R1-216398900803960931316666779189034343122	202210271225_MouseHanqingB22_VMSC01101	Slice5	39	27	281.764	1	4448.4	4446.84	Oligo NN		NN
C5-R1-22426105973951477551112088830160984108	202210271225_MouseHanqingB22_VMSC01101	Slice5	93	49	376.628	0	4387.28	4424.71	Oligo NN	MB - MRN-CUN-RN-RR-PPN-PRT	NN
C5-R1-229039182202608593917241587526679107527	202210271225_MouseHanqingB22_VMSC01101	Slice5	136	66	1479.71	3	4537.04	4302.48	Oligo NN	MB - MRN-CUN-RN-RR-PPN-PRT	NN
C5-R1-229174991938875585300800088363934008674	202210271225_MouseHanqingB22_VMSC01101	Slice5	54	40	629.156	0	4455.29	4265.44	Astro-TE NN	HIP - CA	NN
C5-R1-244952434846464684163308600273596404435	202210271225_MouseHanqingB22_VMSC01101	Slice5	52	31	585.792	2	4453.48	4414.61	Oligo NN		NN
C5-R1-245041810811139209287965033899703579980	202210271225_MouseHanqingB22_VMSC01101	Slice5	109	65	1094.92	1	4403.12	4322.12	Oligo NN		NN
C5-R1-266445592672333449991127644434491091233	202210271225_MouseHanqingB22_VMSC01101	Slice5	88	63	768.906	1	4318.04	4333.61	Ependymal NN		NN
C5-R1-272523069785547022445752719291583518892	202210271225_MouseHanqingB22_VMSC01101	Slice5	53	38	518.826	1	4375.68	4368.57	Astro-TE NN	HIP - CA	NN
C5-R1-275735737544289509151440018239913574101	202210271225_MouseHanqingB22_VMSC01101	Slice5	255	117	1781.23	0	4466.22	4322.01	Oligo NN	TH - Anterior	NN
C5-R1-280185528234209782940364474408403038344	202210271225_MouseHanqingB22_VMSC01101	Slice5	47	35	510.459	0	4424.83	4305.78	Microglia NN	CTXsp - CLA-EP-LA-BLA-BMA-PA	NN
C5-R1-292749597526563699004788678241971551856	202210271225_MouseHanqingB22_VMSC01101	Slice5	126	58	388.214	0	4458.02	4307.92	Oligo NN	MB - MRN-CUN-RN-RR-PPN-PRT	NN
C5-R1-293197777809653037114843703150503889578	202210271225_MouseHanqingB22_VMSC01101	Slice5	63	37	453.772	0	4478.45	4436.57	Oligo NN	MB - MRN-CUN-RN-RR-PPN-PRT	NN
C5-R1-294237987102506589298681007776475595077	202210271225_MouseHanqingB22_VMSC01101	Slice5	54	38	468.783	1	4404.15	4369.79	Oligo NN		NN
C5-R1-313438329047158813248792082954449974814	202210271225_MouseHanqingB22_VMSC01101	Slice5	25	22	341.229	0	4429.9	4237.07	Astro-TE NN	HIP - CA	NN
C5-R1-322156372112472667255007337447855891427	202210271225_MouseHanqingB22_VMSC01101	Slice5	293	138	1121.04	1	4449.95	4295.97	Oligo NN	TH - Anterior	NN
C5-R1-324275298134690911289306445225182662476	202210271225_MouseHanqingB22_VMSC01101	Slice5	82	44	1169.18	0	4502.08	4301.69	Oligo NN		NN
C5-R1-328667225708145823506484245810315802179	202210271225_MouseHanqingB22_VMSC01101	Slice5	115	59	1157.26	2	4507.53	4324.54	Oligo NN		NN
C5-R1-331318889705247054764346273267742281395	202210271225_MouseHanqingB22_VMSC01101	Slice5	377	109	1607.08	2	4516.52	4356.29	Oligo NN	HY - MEZ-PVZ-PVR	NN
C5-R1-334077647506368413347926602328039979381	202210271225_MouseHanqingB22_VMSC01101	Slice5	76	44	809.181	0	4465.45	4418.28	Oligo NN		NN
C5-R1-337035629298173471348088085595767050824	202210271225_MouseHanqingB22_VMSC01101	Slice5	147	77	1194.25	1	4434.31	4258.69	Astro-TE NN	HIP - CA	NN
C5-R1-339444636532793910578262497444890173054	202210271225_MouseHanqingB22_VMSC01101	Slice5	76	46	724.505	0	4459.91	4401.3	Oligo NN	MB - MRN-CUN-RN-RR-PPN-PRT	NN
C5-R1-40861566914020835511342347365409732494	202210271225_MouseHanqingB22_VMSC01101	Slice5	87	44	654.057	0	4469.91	4438.75	Oligo NN	MB - MRN-CUN-RN-RR-PPN-PRT	NN
C5-R1-45699135066212573008472454109985577230	202210271225_MouseHanqingB22_VMSC01101	Slice5	67	42	793.474	1	4422.64	4345.98	Oligo NN	MB - MRN-CUN-RN-RR-PPN-PRT	NN
C5-R1-47310054827831892499549094511930884910	202210271225_MouseHanqingB22_VMSC01101	Slice5	64	34	850.822	0	4486.88	4366.8	Oligo NN	MB - MRN-CUN-RN-RR-PPN-PRT	NN
C5-R1-51288605189981456243869370782567123817	202210271225_MouseHanqingB22_VMSC01101	Slice5	60	47	493.173	0	4339.61	4312.89	Ependymal NN		NN
C5-R1-60530204363728955249319400893240282722	202210271225_MouseHanqingB22_VMSC01101	Slice5	169	85	759.729	4	4464.23	4303.53	Oligo NN	TH - Anterior	NN
C5-R1-60689439780991091577782287377095595206	202210271225_MouseHanqingB22_VMSC01101	Slice5	28	20	214.658	0	4484.63	4269.17	Astro-TE NN	HIP - CA	NN
C5-R1-65589712005998247465073296524746729346	202210271225_MouseHanqingB22_VMSC01101	Slice5	262	111	1124.94	1	4426.65	4294.74	Oligo NN	MB - MRN-CUN-RN-RR-PPN-PRT	NN
C5-R1-89474316501537522600493545984769999883	202210271225_MouseHanqingB22_VMSC01101	Slice5	50	28	696.227	0	4511.56	4295	Oligo NN		NN
C5-R1-100030029540868747400133743437519816940	202210271225_MouseHanqingB22_VMSC01101	Slice5	25	22	110.632	0	4502.99	4153.32	SCsg Gabrr2 Gaba	MB - SC	Gaba
C5-R1-100747583760050810783179676173461714739	202210271225_MouseHanqingB22_VMSC01101	Slice5	351	152	481.626	2	4537.38	4120.55	LSX Prdm12 do Gaba		Gaba
C5-R1-103703312394637590785371550590546626765	202210271225_MouseHanqingB22_VMSC01101	Slice5	481	182	820.764	1	4524.25	4206.69	LSX Prdm12 do Gaba	STR - LSX	Gaba
C5-R1-106793210478781992205664163478234866833	202210271225_MouseHanqingB22_VMSC01101	Slice5	292	163	646.499	1	4617.62	4134.71	OPC NN		NN
C5-R1-117692195989772800632272730810366622322	202210271225_MouseHanqingB22_VMSC01101	Slice5	632	215	1008.28	2	4625.73	4128.66	LSX Prdm12 do Gaba	STR - LSX	Gaba
C5-R1-12508365755021497844331860894166403	202210271225_MouseHanqingB22_VMSC01101	Slice5	15	15	32.6957	0	4557.42	4132.06	Peri NN		NN
C5-R1-129399996539142149988545093190880533881	202210271225_MouseHanqingB22_VMSC01101	Slice5	77	47	454.314	1	4558.61	4052.25	Astro-TE NN	HIP - CA	NN
C5-R1-132156676402034684187625238075780035014	202210271225_MouseHanqingB22_VMSC01101	Slice5	111	53	1563.22	0	4453.71	4154.87	Astro-TE NN	HIP - CA	NN
C5-R1-13463546372125992948902340997049172309	202210271225_MouseHanqingB22_VMSC01101	Slice5	309	135	562.225	4	4552.97	4222.27	LSX Prdm12 do Gaba	STR - LSX	Gaba
C5-R1-145850093332845388357802961999920017907	202210271225_MouseHanqingB22_VMSC01101	Slice5	377	150	304.343	1	4584.75	4193.92	LSX Prdm12 do Gaba	STR - LSX	Gaba
C5-R1-147729154208100523793817020429345854106	202210271225_MouseHanqingB22_VMSC01101	Slice5	107	69	851.889	1	4588.73	4169.96	Astro-TE NN	HIP - CA	NN
C5-R1-16250584403979324836718315330775526899	202210271225_MouseHanqingB22_VMSC01101	Slice5	58	48	404.066	0	4572.4	4255.81	Astro-TE NN	HIP - CA	NN
C5-R1-18162339305355972692230820385155677831	202210271225_MouseHanqingB22_VMSC01101	Slice5	37	25	575.575	0	4559.01	4288.18	Oligo NN		NN
C5-R1-199245588174119267688842660278158789946	202210271225_MouseHanqingB22_VMSC01101	Slice5	79	48	839.41	1	4503.96	4223.03	Astro-TE NN	HIP - CA	NN
C5-R1-202851677622567014652427486561722871161	202210271225_MouseHanqingB22_VMSC01101	Slice5	68	54	68.7549	0	4555.02	4130.61	LSX Prdm12 do Gaba	STR - LSX	Gaba
C5-R1-205273695209425731555067947730229276285	202210271225_MouseHanqingB22_VMSC01101	Slice5	667	204	1049.73	3	4508	4074.78	LSX Prdm12 do Gaba	STR - LSX	Gaba
C5-R1-225281446835940123123961433628972929931	202210271225_MouseHanqingB22_VMSC01101	Slice5	62	48	153.405	1	4448.99	4067.58	LSX Prdm12 do Gaba	STR - LSX	Gaba
C5-R1-226983451344512624513698886860074071059	202210271225_MouseHanqingB22_VMSC01101	Slice5	745	212	955.474	3	4564.11	4105.99	LSX Prdm12 do Gaba	STR - LSX	Gaba
C5-R1-24177441223239726323765849644215546154	202210271225_MouseHanqingB22_VMSC01101	Slice5	141	72	1037.6	0	4451.18	4133.01	Astro-TE NN	HIP - CA	NN
C5-R1-251738764429375631272963228850706563876	202210271225_MouseHanqingB22_VMSC01101	Slice5	262	144	1250.64	1	4502.97	4177.13	OPC NN		NN
C5-R1-25180625605004729219596722887980207151	202210271225_MouseHanqingB22_VMSC01101	Slice5	26	17	79.8824	0	4582.36	4270.42	Oligo NN	MB - MRN-CUN-RN-RR-PPN-PRT	NN
C5-R1-260428380247571813405135558166411611922	202210271225_MouseHanqingB22_VMSC01101	Slice5	715	219	1287.46	2	4547.35	4210.3	LSX Prdm12 do Gaba	STR - LSX	Gaba
C5-R1-269698568917654391416120103248114963119	202210271225_MouseHanqingB22_VMSC01101	Slice5	44	35	314.031	0	4404.19	4203.59	Ependymal NN		NN
C5-R1-271796469047185911079811272494417235357	202210271225_MouseHanqingB22_VMSC01101	Slice5	345	153	807.156	2	4537.2	4034.78	LSX Prdm12 do Gaba	STR - LSX	Gaba
C5-R1-27225109934000787189799916048942486616	202210271225_MouseHanqingB22_VMSC01101	Slice5	513	190	867.097	2	4565.1	4137.12	LSX Prdm12 do Gaba	STR - LSX	Gaba
C5-R1-283080140233778993066950073937466034249	202210271225_MouseHanqingB22_VMSC01101	Slice5	573	198	714.467	3	4449.25	4076.53	LSX Prdm12 do Gaba	STR - LSX	Gaba
C5-R1-296920363592559786995316894141261756581	202210271225_MouseHanqingB22_VMSC01101	Slice5	69	47	396.359	0	4542.63	4081.75	Microglia NN	CTXsp - CLA-EP-LA-BLA-BMA-PA	NN
C5-R1-297098215020758653785228162293569601496	202210271225_MouseHanqingB22_VMSC01101	Slice5	45	39	286.786	0	4540.34	4234.44	LSX Prdm12 ve Gaba		Gaba
C5-R1-299714837928073533724982282160848651755	202210271225_MouseHanqingB22_VMSC01101	Slice5	75	57	445.776	0	4537.19	4094.31	Endo NN	MY - MYsat-MYmot post	NN
C5-R1-302339802265847826925735146668845914633	202210271225_MouseHanqingB22_VMSC01101	Slice5	489	190	942.133	4	4491.34	4083	LSX Prdm12 do Gaba	STR - LSX	Gaba
C5-R1-319818649706328885718961067617009584338	202210271225_MouseHanqingB22_VMSC01101	Slice5	258	131	245.053	1	4579.48	4195.37	LSX Prdm12 do Gaba	STR - LSX	Gaba
C5-R1-326361920565371186831787421703999429888	202210271225_MouseHanqingB22_VMSC01101	Slice5	171	74	891.364	0	4564.81	4237.52	Astro-TE NN	HIP - CA	NN
C5-R1-332921933733351630150430068695124630267	202210271225_MouseHanqingB22_VMSC01101	Slice5	165	102	738.799	1	4550.89	4158.28	Astro-TE NN	HIP - CA	NN
C5-R1-337865582873739175990852388484074120474	202210271225_MouseHanqingB22_VMSC01101	Slice5	68	54	397.387	1	4524.07	4080.2	Endo NN	HIP - CA	NN
C5-R1-38777603627747047820393137796083974363	202210271225_MouseHanqingB22_VMSC01101	Slice5	600	200	928.67	3	4526.36	4031.63	LSX Prdm12 do Gaba	STR - LSX	Gaba
C5-R1-49251881081048179658255226478755150137	202210271225_MouseHanqingB22_VMSC01101	Slice5	28	25	424.287	0	4495.91	4031.89	Astro-TE NN	HIP - CA	NN
C5-R1-51772825580228241614015802912113911213	202210271225_MouseHanqingB22_VMSC01101	Slice5	37	26	183.887	1	4567.62	4087.5	Astro-TE NN	HIP - CA	NN
C5-R1-56746324534483848532988744822280317011	202210271225_MouseHanqingB22_VMSC01101	Slice5	132	72	162.105	0	4455.13	4063.53	LSX Prdm12 do Gaba	STR - LSX	Gaba
C5-R1-60935268600645572731458737339604771912	202210271225_MouseHanqingB22_VMSC01101	Slice5	213	106	147.736	0	4557.42	4116.72	LSX Prdm12 do Gaba		Gaba
C5-R1-63310410211711855209526334940435561038	202210271225_MouseHanqingB22_VMSC01101	Slice5	336	130	774.723	0	4478.13	4065.39	LSX Prdm12 do Gaba	STR - LSX	Gaba
C5-R1-63640088028792631098029971170694590785	202210271225_MouseHanqingB22_VMSC01101	Slice5	69	54	71.9173	0	4502.77	4122.71	LSX Prdm12 do Gaba		Gaba
C5-R1-67186057080867064038914830069413499595	202210271225_MouseHanqingB22_VMSC01101	Slice5	145	80	1139.24	0	4551.04	4262.88	Astro-TE NN	HIP - CA	NN
C5-R1-68646527270999228070379128044925734917	202210271225_MouseHanqingB22_VMSC01101	Slice5	323	149	456.685	1	4478.25	4104.81	LSX Prdm12 do Gaba	STR - LSX	Gaba
C5-R1-68868562378256092661551075886510500241	202210271225_MouseHanqingB22_VMSC01101	Slice5	351	163	1062.18	0	4524.85	4189.45	LSX Prdm12 do Gaba	STR - LSX	Gaba
C5-R1-88884339095879093374519513990187775206	202210271225_MouseHanqingB22_VMSC01101	Slice5	141	88	308.096	4	4601.25	4224.83	LSX Prdm12 do Gaba	STR - LSX	Gaba
C5-R1-91995421832608522855650183060430031220	202210271225_MouseHanqingB22_VMSC01101	Slice5	82	54	641.981	1	4584.19	4246.41	Endo NN	MY - MYsat-MYmot post	NN
C5-R1-99842811276303736543072284631968395565	202210271225_MouseHanqingB22_VMSC01101	Slice5	278	125	381.457	0	4498.31	4041.88	LSX Prdm12 do Gaba	STR - LSX	Gaba
C5-R1-102773973082414870076791612018869651586	202210271225_MouseHanqingB22_VMSC01101	Slice5	31	23	301.071	0	4726.31	3977.13	Endo NN	MY - MYsat-MYmot post	NN
C5-R1-107577429522193648032935321151932772709	202210271225_MouseHanqingB22_VMSC01101	Slice5	1008	235	1163.03	4	4701.32	3935.95	LSX Prdm12 do Gaba		Gaba
C5-R1-108038866396997707870197314440543844209	202210271225_MouseHanqingB22_VMSC01101	Slice5	182	84	634.654	1	4680.03	3936.32	Astro-TE NN	HIP - CA	NN
C5-R1-115577038832479305355239551267408287632	202210271225_MouseHanqingB22_VMSC01101	Slice5	566	198	819.543	3	4579.19	4033.66	LSX Prdm12 do Gaba		Gaba
C5-R1-124200952932031153814825186952391990155	202210271225_MouseHanqingB22_VMSC01101	Slice5	256	134	280.697	0	4563.34	3948.57	LSX Prdm12 do Gaba		Gaba
C5-R1-134157812792777682595775060325318605202	202210271225_MouseHanqingB22_VMSC01101	Slice5	134	68	863.222	0	4530.61	4017.15	Microglia NN	CTXsp - CLA-EP-LA-BLA-BMA-PA	NN
C5-R1-149440886798099083913244297459779648751	202210271225_MouseHanqingB22_VMSC01101	Slice5	222	123	217.003	1	4632.9	3956.62	LSX Otx2 Gaba	STR - LSX	Gaba
C5-R1-167580364220396758246186667938450861000	202210271225_MouseHanqingB22_VMSC01101	Slice5	661	193	805.901	4	4637.06	3871.22	LSX Prdm12 do Gaba		Gaba
C5-R1-172531368481529016925251792625780523259	202210271225_MouseHanqingB22_VMSC01101	Slice5	28	23	86.1984	2	4627.58	3980.3	MEA-BST Sox6 Gaba	STR - sAMY	Gaba
C5-R1-174996988034491161013419101071735599104	202210271225_MouseHanqingB22_VMSC01101	Slice5	882	212	1235.79	3	4752.2	3951.61	LSX Nkx2-1 Gaba	STR - LSX	Gaba
C5-R1-17708252132648079699859242099537409887	202210271225_MouseHanqingB22_VMSC01101	Slice5	57	50	323.304	0	4641.42	3997.7	Astro-TE NN	HIP - CA	NN
C5-R1-186506755355270415408205016645028680038	202210271225_MouseHanqingB22_VMSC01101	Slice5	29	26	45.1922	0	4568.37	3928.09	L4/5 IT CTX Glut	VIS	Glut
C5-R1-188148399505373074130693715146951503047	202210271225_MouseHanqingB22_VMSC01101	Slice5	19	16	57.8899	0	4587.34	3898.58	Astro-TE NN	HIP - CA	NN
C5-R1-196497492405537346791823378901497907134	202210271225_MouseHanqingB22_VMSC01101	Slice5	87	55	562.991	2	4588.74	3955.88	Microglia NN	CTXsp - CLA-EP-LA-BLA-BMA-PA	NN
C5-R1-201759923024903354705050113673130521957	202210271225_MouseHanqingB22_VMSC01101	Slice5	100	66	57.5225	0	4669.54	3960.87	LSX Prdm12 do Gaba	STR - LSX	Gaba
C5-R1-208214209823982290124081569499367210138	202210271225_MouseHanqingB22_VMSC01101	Slice5	153	101	127.375	1	4555.32	4036.22	LSX Prdm12 do Gaba	STR - LSX	Gaba
C5-R1-213260522540597606641974314011855444568	202210271225_MouseHanqingB22_VMSC01101	Slice5	549	183	1180.74	2	4510.87	3977.14	LSX Prdm12 do Gaba	STR - LSX	Gaba
C5-R1-220808099687988413150006219201578729708	202210271225_MouseHanqingB22_VMSC01101	Slice5	75	57	157.731	1	4566.19	3958.76	LSX Prdm12 do Gaba		Gaba
C5-R1-225849950883070251548259324006020895425	202210271225_MouseHanqingB22_VMSC01101	Slice5	53	43	49.0019	0	4654.54	3973.35	LSX Otx2 Gaba	STR - LSX	Gaba
C5-R1-228722526655158568697305212956725654861	202210271225_MouseHanqingB22_VMSC01101	Slice5	50	41	90.8874	0	4530.71	4046.02	LSX Prdm12 do Gaba		Gaba
C5-R1-230050275489556696993005504983999301269	202210271225_MouseHanqingB22_VMSC01101	Slice5	264	115	812.234	2	4601.93	3913.48	Astro-TE NN	HIP - CA	NN
C5-R1-23492502991824589818372630712306584476	202210271225_MouseHanqingB22_VMSC01101	Slice5	32	25	210.704	1	4680.18	4057.24	Microglia NN	CTXsp - CLA-EP-LA-BLA-BMA-PA	NN
C5-R1-257709813659796707668931140981054043353	202210271225_MouseHanqingB22_VMSC01101	Slice5	1104	252	1040.19	0	4657.81	3983.78	LSX Prdm12 do Gaba	STR - LSX	Gaba
C5-R1-27075278571241345637655126010864638738	202210271225_MouseHanqingB22_VMSC01101	Slice5	1078	256	1326.05	4	4600.56	3951.29	LSX Prdm12 do Gaba		Gaba
C5-R1-27757382001272864314335076760689591673	202210271225_MouseHanqingB22_VMSC01101	Slice5	665	209	881.619	3	4685.49	3947.07	LSX Prdm12 do Gaba	STR - LSX	Gaba
C5-R1-290105277626554229902196721568028897606	202210271225_MouseHanqingB22_VMSC01101	Slice5	416	164	517.278	1	4613.05	3914.1	LSX Prdm12 do Gaba		Gaba
C5-R1-293372560234141651456276761624059773921	202210271225_MouseHanqingB22_VMSC01101	Slice5	783	217	1220.04	2	4695.41	4047.71	LSX Prdm12 do Gaba	STR - LSX	Gaba
C5-R1-294263067661230028099315773369640377606	202210271225_MouseHanqingB22_VMSC01101	Slice5	564	195	1232.56	2	4552.39	3915.81	LSX Prdm12 do Gaba	STR - LSX	Gaba
C5-R1-304796152393249738771681311868462987925	202210271225_MouseHanqingB22_VMSC01101	Slice5	129	80	1174.72	0	4647.85	4026.29	LSX Prdm12 do Gaba		Gaba
C5-R1-304972496171602762859111867674635280549	202210271225_MouseHanqingB22_VMSC01101	Slice5	828	222	840.132	4	4687.39	3992.69	LSX Prdm12 do Gaba	STR - LSX	Gaba
C5-R1-308045195129799228957785337018950006903	202210271225_MouseHanqingB22_VMSC01101	Slice5	49	41	552.961	0	4599.74	3837.46	Endo NN	MY - MYsat-MYmot post	NN
C5-R1-310352055890305363299159684193307862109	202210271225_MouseHanqingB22_VMSC01101	Slice5	464	177	939.159	3	4714.05	3964.12	LSX Prdm12 do Gaba		Gaba
C5-R1-32208486020558585174391033568601357448	202210271225_MouseHanqingB22_VMSC01101	Slice5	109	71	199.279	2	4692.29	4087.68	LSX Prdm12 do Gaba	STR - LSX	Gaba
C5-R1-338058617827182024262024469058235152696	202210271225_MouseHanqingB22_VMSC01101	Slice5	23	22	102.343	0	4581.54	3899.78	Astro-TE NN	HIP - CA	NN
C5-R1-43489252632983062024251890471516757141	202210271225_MouseHanqingB22_VMSC01101	Slice5	74	54	402.74	1	4666.63	3923.46	Endo NN	MY - MYsat-MYmot post	NN
C5-R1-49213199540419169665893299406063808694	202210271225_MouseHanqingB22_VMSC01101	Slice5	234	123	150.877	3	4648.37	3937.8	LSX Otx2 Gaba	STR - LSX	Gaba
C5-R1-61038157564693391658626762114182331545	202210271225_MouseHanqingB22_VMSC01101	Slice5	157	94	765.026	1	4693.61	4033.32	Astro-TE NN	HIP - CA	NN
C5-R1-61542345395852522149288968319774818824	202210271225_MouseHanqingB22_VMSC01101	Slice5	242	99	1015.02	0	4639.58	3893.63	Astro-TE NN	HIP - CA	NN
C5-R1-61793335388170162466455541576886429620	202210271225_MouseHanqingB22_VMSC01101	Slice5	211	100	778.904	0	4634.92	3981.73	Astro-TE NN	HIP - CA	NN
C5-R1-66686622355556061486885283164382802189	202210271225_MouseHanqingB22_VMSC01101	Slice5	809	234	946.494	4	4652.43	3925.49	LSX Prdm12 do Gaba	STR - LSX	Gaba
C5-R1-77891852218003788969853128975197561041	202210271225_MouseHanqingB22_VMSC01101	Slice5	168	69	710.858	3	4657.29	3879.48	Astro-TE NN	HIP - CA	NN
C5-R1-78148237216032747290643039117325284962	202210271225_MouseHanqingB22_VMSC01101	Slice5	854	237	1245.66	3	4523.11	3966.74	LSX Prdm12 do Gaba	CNU - PAL	Gaba
C5-R1-109813317645054392718709198070436892779	202210271225_MouseHanqingB22_VMSC01101	Slice5	470	197	1393.46	4	4835.39	3813.2	LSX Prdm12 ve Gaba		Gaba
C5-R1-117101214940820010209283144851511774789	202210271225_MouseHanqingB22_VMSC01101	Slice5	238	122	278.003	4	4638.22	3829.75	LSX Prdm12 do Gaba		Gaba
C5-R1-121836643339800948183473442102538796986	202210271225_MouseHanqingB22_VMSC01101	Slice5	87	60	165.775	0	4718.26	3820.71	LSX Prdm12 do Gaba	CNU - PAL	Gaba
C5-R1-121947102671313735398122822545550316308	202210271225_MouseHanqingB22_VMSC01101	Slice5	136	84	219.072	2	4789.54	3712.59	LSX Prdm12 do Gaba		Gaba
C5-R1-126931722090993022194171145900026319177	202210271225_MouseHanqingB22_VMSC01101	Slice5	184	87	1080.79	0	4659.24	3731.89	Astro-TE NN	HIP - CA	NN
C5-R1-129563468740673419268457568408100967808	202210271225_MouseHanqingB22_VMSC01101	Slice5	115	70	736.503	0	4721.23	3674.84	Endo NN	MY - MYsat-MYmot post	NN
C5-R1-130421012290284261795594240213463155057	202210271225_MouseHanqingB22_VMSC01101	Slice5	298	155	1325.64	1	4728.6	3762.95	VLMC NN	STR - STRd	NN
C5-R1-145280593509128449897770738465334228920	202210271225_MouseHanqingB22_VMSC01101	Slice5	85	52	596.478	1	4754.74	3704.16	Astro-TE NN	HIP - CA	NN
C5-R1-150025088017098354317780451008544276625	202210271225_MouseHanqingB22_VMSC01101	Slice5	79	54	82.6424	0	4742.65	3704.91	LSX Prdm12 do Gaba		Gaba
C5-R1-154916344688728320835836908448058909786	202210271225_MouseHanqingB22_VMSC01101	Slice5	343	157	551.225	3	4659.05	3814.84	LSX Prdm12 do Gaba		Gaba
C5-R1-156784854779131225197793776320370391874	202210271225_MouseHanqingB22_VMSC01101	Slice5	28	23	180.423	0	4794.97	3780.95	Astro-TE NN	HIP - CA	NN
C5-R1-157139674786123637748477910517769785276	202210271225_MouseHanqingB22_VMSC01101	Slice5	317	147	693.887	1	4794.7	3860.67	LSX Nkx2-1 Gaba	STR - LSX	Gaba
C5-R1-159278469776981312644725324096634743846	202210271225_MouseHanqingB22_VMSC01101	Slice5	434	165	888.985	4	4785.31	3861.61	LSX Nkx2-1 Gaba		Gaba
C5-R1-159567870311620423089074895538919186336	202210271225_MouseHanqingB22_VMSC01101	Slice5	33	23	185.37	0	4789.64	3793.09	Astro-TE NN	HIP - CA	NN
C5-R1-160152808085256877079797877009310516885	202210271225_MouseHanqingB22_VMSC01101	Slice5	417	174	742.089	2	4796.97	3872.95	LSX Prdm12 ve Gaba		Gaba
C5-R1-161027229986874725869444261374656555410	202210271225_MouseHanqingB22_VMSC01101	Slice5	445	175	784.407	2	4667.05	3834.23	LSX Prdm12 do Gaba		Gaba
C5-R1-16240414826521423867876006743007122782	202210271225_MouseHanqingB22_VMSC01101	Slice5	13	13	137.317	0	4811.3	3733.76	Astro-TE NN	HIP - CA	NN
C5-R1-163476093166520570210039330947362045964	202210271225_MouseHanqingB22_VMSC01101	Slice5	224	120	832.731	2	4703.63	3790.75	Astro-TE NN	HIP - CA	NN
C5-R1-164997594399422486445707551720781238371	202210271225_MouseHanqingB22_VMSC01101	Slice5	275	141	665.985	3	4720.01	3739.92	LSX Prdm12 do Gaba	STR - LSX	Gaba
C5-R1-166027886422867752162676146344170024092	202210271225_MouseHanqingB22_VMSC01101	Slice5	204	116	831.97	0	4716.35	3712.55	LSX Otx2 Gaba	STR - LSX	Gaba
C5-R1-171145275363804354582903502106023072561	202210271225_MouseHanqingB22_VMSC01101	Slice5	297	118	505.788	1	4815.97	3867.15	LSX Prdm12 do Gaba	STR - LSX	Gaba
C5-R1-175778122757384084220951177272829817877	202210271225_MouseHanqingB22_VMSC01101	Slice5	126	96	435.847	2	4697.9	3828.22	MOB-mi Frmd7 Gaba	OLF - MOB-AOB	Gaba
C5-R1-180366490388751546648073374774557208101	202210271225_MouseHanqingB22_VMSC01101	Slice5	54	45	80.6347	0	4629.05	3824.02	LSX Sall3 Lmo1 Gaba		Gaba
C5-R1-201513473735890444500260063235136520969	202210271225_MouseHanqingB22_VMSC01101	Slice5	262	134	584.708	2	4778.73	3827.75	LSX Prdm12 do Gaba		Gaba
C5-R1-213591284933185040007980859345622595778	202210271225_MouseHanqingB22_VMSC01101	Slice5	362	146	969.624	1	4766.56	3871.73	LSX Prdm12 do Gaba		Gaba
C5-R1-216024741632338458141678070411902231246	202210271225_MouseHanqingB22_VMSC01101	Slice5	151	73	423.67	0	4812.35	3826.65	Oligo NN		NN
C5-R1-217782131062313577910540584954713419528	202210271225_MouseHanqingB22_VMSC01101	Slice5	131	74	262.628	0	4623.48	3782.7	LSX Prdm12 do Gaba		Gaba
C5-R1-222154963951712434899241787434232208175	202210271225_MouseHanqingB22_VMSC01101	Slice5	100	74	569.508	0	4784.33	3806.61	Endo NN	MY - MYsat-MYmot post	NN
C5-R1-227994749714666752903977412284725284687	202210271225_MouseHanqingB22_VMSC01101	Slice5	258	127	579.621	2	4616.4	3800.25	LSX Prdm12 do Gaba		Gaba
C5-R1-231718821655390006021840835558060789850	202210271225_MouseHanqingB22_VMSC01101	Slice5	17	17	55.5586	0	4677.02	3731	Microglia NN	CTXsp - CLA-EP-LA-BLA-BMA-PA	NN
C5-R1-233041484986792546588693099969787388661	202210271225_MouseHanqingB22_VMSC01101	Slice5	119	74	520.322	1	4667.94	3803.64	SMC NN		NN
C5-R1-239796824220597152773485255218940699060	202210271225_MouseHanqingB22_VMSC01101	Slice5	317	139	618.16	3	4708.61	3842.71	LSX Nkx2-1 Gaba	STR - LSX	Gaba
C5-R1-241902122368681341090683328270352735818	202210271225_MouseHanqingB22_VMSC01101	Slice5	536	164	1156.02	3	4742.91	3896.49	LSX Prdm12 do Gaba	STR - LSX	Gaba
C5-R1-246490782251012236404374614602276404908	202210271225_MouseHanqingB22_VMSC01101	Slice5	107	59	457.813	1	4792.39	3734.44	Astro-TE NN	HIP - CA	NN
C5-R1-250039113350644801812761011279508379617	202210271225_MouseHanqingB22_VMSC01101	Slice5	165	94	556.032	1	4862.57	3784.06	LSX Nkx2-1 Gaba		Gaba
C5-R1-260728516396721622051572215523893464430	202210271225_MouseHanqingB22_VMSC01101	Slice5	88	64	133.048	0	4799.89	3759.03	DMH Hmx2 Gaba	HY - MEZ-PVZ-PVR	Gaba
C5-R1-262856150936555720499862797368867023606	202210271225_MouseHanqingB22_VMSC01101	Slice5	281	148	1142.36	2	4697.28	3727.98	LSX Prdm12 do Gaba		Gaba
C5-R1-263010351403060067062347924318170115614	202210271225_MouseHanqingB22_VMSC01101	Slice5	119	74	616.996	0	4770.28	3796.06	Astro-TE NN	HIP - CA	NN
C5-R1-268050442236219822706866833086130990623	202210271225_MouseHanqingB22_VMSC01101	Slice5	445	170	1039.46	3	4754.92	3835.83	LSX Prdm12 ve Gaba	STR - LSX	Gaba
C5-R1-269646822504033924415645387056141611402	202210271225_MouseHanqingB22_VMSC01101	Slice5	175	101	359.805	0	4814.84	3806.57	LSX Prdm12 do Gaba	STR - LSX	Gaba
C5-R1-270094648645592873016573275116928984763	202210271225_MouseHanqingB22_VMSC01101	Slice5	911	239	1269.61	4	4791.37	3843.22	LSX Prdm12 ve Gaba	STR - LSX	Gaba
C5-R1-27028196729334075856219491929178464211	202210271225_MouseHanqingB22_VMSC01101	Slice5	26	24	34.9395	0	4727.08	3860.29	LHA-SBPV-AHN Gaba	HY LZ	Gaba
C5-R1-272565775372064530481330336896723574604	202210271225_MouseHanqingB22_VMSC01101	Slice5	221	117	247.468	4	4839.87	3838.49	LSX Prdm12 do Gaba	STR - LSX	Gaba
C5-R1-27438045033958422810188915911047613635	202210271225_MouseHanqingB22_VMSC01101	Slice5	566	199	863.358	3	4759.95	3809.74	LSX Prdm12 ve Gaba		Gaba
C5-R1-29032921177556890955966045961084873695	202210271225_MouseHanqingB22_VMSC01101	Slice5	303	137	740.645	1	4735.54	3720.14	LSX Prdm12 do Gaba	STR - LSX	Gaba
C5-R1-292854939329008829255719915259332999300	202210271225_MouseHanqingB22_VMSC01101	Slice5	245	131	970.473	0	4712.79	3828.03	Astro-TE NN	HIP - CA	NN
C5-R1-294758602266638462266351411931259660412	202210271225_MouseHanqingB22_VMSC01101	Slice5	55	42	388.21	0	4673.65	3706.6	Astro-TE NN	HIP - CA	NN
C5-R1-296590122110836846732123460739654507682	202210271225_MouseHanqingB22_VMSC01101	Slice5	646	216	948.843	2	4677.93	3741.74	LSX Prdm12 do Gaba	CNU - PAL	Gaba
C5-R1-302982647645371216330459480138262321908	202210271225_MouseHanqingB22_VMSC01101	Slice5	767	215	1262.55	4	4711.81	3698.83	LSX Prdm12 do Gaba		Gaba
C5-R1-308702253578181527802353061187282709411	202210271225_MouseHanqingB22_VMSC01101	Slice5	316	139	475.498	2	4680.79	3852.89	LSX Prdm12 do Gaba	STR - LSX	Gaba
C5-R1-314054837597169483036212830498571278110	202210271225_MouseHanqingB22_VMSC01101	Slice5	89	59	217.388	0	4844.51	3814.48	LSX Prdm12 do Gaba		Gaba
C5-R1-316885517201594957934263533673013095646	202210271225_MouseHanqingB22_VMSC01101	Slice5	454	200	909.853	1	4768.7	3888.75	LSX Prdm12 do Gaba		Gaba
C5-R1-31829087021644228096600070442074457005	202210271225_MouseHanqingB22_VMSC01101	Slice5	483	187	629.589	2	4754.74	3796.07	MS Bsx Glut	STR - LSX	Glut
C5-R1-323805464227841309354738472230320991480	202210271225_MouseHanqingB22_VMSC01101	Slice5	789	225	849.908	4	4811.83	3882.96	LSX Prdm12 do Gaba	STR - LSX	Gaba
C5-R1-330435387479999766794331870240389024979	202210271225_MouseHanqingB22_VMSC01101	Slice5	198	94	184.955	3	4747.6	3719.24	LSX Nkx2-1 Gaba	STR - LSX	Gaba
C5-R1-330589429149417941107940781169936281148	202210271225_MouseHanqingB22_VMSC01101	Slice5	153	81	931.548	3	4711.64	3878.18	Astro-TE NN	HIP - CA	NN
C5-R1-35428870454706844576011012453317935258	202210271225_MouseHanqingB22_VMSC01101	Slice5	38	25	112.04	2	4775.34	3808.78	Astro-TE NN	HIP - CA	NN
C5-R1-48318852414001698679072111742609480874	202210271225_MouseHanqingB22_VMSC01101	Slice5	46	40	88.5866	0	4831.87	3824.7	LSX Prdm12 do Gaba	STR - LSX	Gaba
C5-R1-50085217030277507398429191853659084956	202210271225_MouseHanqingB22_VMSC01101	Slice5	262	128	365.924	2	4698.58	3740.2	LSX Prdm12 do Gaba		Gaba
C5-R1-51260389772822491125268636583607601992	202210271225_MouseHanqingB22_VMSC01101	Slice5	224	114	335.495	0	4815.65	3775.36	LSX Prdm12 ve Gaba		Gaba
C5-R1-54238968338181537871082794194748400705	202210271225_MouseHanqingB22_VMSC01101	Slice5	38	26	154.319	0	4750.52	3749.17	Astro-TE NN	HIP - CA	NN
C5-R1-56827919806016764400794917395075136756	202210271225_MouseHanqingB22_VMSC01101	Slice5	42	28	118.671	1	4811.56	3785.04	Astro-TE NN	HIP - CA	NN
C5-R1-61801454822004936796807768686964108351	202210271225_MouseHanqingB22_VMSC01101	Slice5	61	41	63.095	0	4692.68	3753.56	LSX Sall3 Lmo1 Gaba	STR - LSX	Gaba
C5-R1-62105461509899674367248285704477775102	202210271225_MouseHanqingB22_VMSC01101	Slice5	485	170	1134.06	4	4648.66	3748.79	LSX Prdm12 do Gaba	STR - LSX	Gaba
C5-R1-65359590523301103501992369450834197279	202210271225_MouseHanqingB22_VMSC01101	Slice5	410	164	1183.09	3	4690.91	3672.17	LSX Prdm12 do Gaba		Gaba
C5-R1-8091109822909683859012075189543671893	202210271225_MouseHanqingB22_VMSC01101	Slice5	295	128	269.399	3	4613.89	3859.35	LSX Prdm12 do Gaba	STR - LSX	Gaba
C5-R1-81948553114895112048494791802177513944	202210271225_MouseHanqingB22_VMSC01101	Slice5	399	159	671.103	3	4601.07	3847.33	LSX Prdm12 do Gaba		Gaba
C5-R1-90859651981576433608305175545934345680	202210271225_MouseHanqingB22_VMSC01101	Slice5	343	165	644.395	3	4661.89	3872.22	LSX Prdm12 do Gaba		Gaba
C5-R1-91347205365645987206429171849459428730	202210271225_MouseHanqingB22_VMSC01101	Slice5	44	38	48.2933	0	4661.11	3823.57	LSX Prdm12 do Gaba		Gaba
C5-R1-95055788353438548369309712641660089908	202210271225_MouseHanqingB22_VMSC01101	Slice5	488	174	1005.28	4	4746.51	3800.17	LSX Nkx2-1 Gaba		Gaba
C5-R1-96312143376068411414301305470895758899	202210271225_MouseHanqingB22_VMSC01101	Slice5	217	118	448.068	2	4685.3	3776.49	LSX Prdm12 do Gaba	STR - LSX	Gaba
C5-R1-97232719467071984856721132886876522029	202210271225_MouseHanqingB22_VMSC01101	Slice5	182	97	400.838	1	4637.93	3842.67	LSX Prdm12 do Gaba		Gaba
C5-R1-101988742579055622472440891475027517148	202210271225_MouseHanqingB22_VMSC01101	Slice5	130	77	374.541	3	4964.57	3582.25	ARH Tbx3 Gaba	HY - MEZ-PVZ-PVR	Gaba
C5-R1-102073161209624656324238250708096162148	202210271225_MouseHanqingB22_VMSC01101	Slice5	108	73	104.215	1	4931.02	3567.68	LSX Prdm12 ve Gaba	STR - LSX	Gaba
C5-R1-114512653426914023341125326867456201339	202210271225_MouseHanqingB22_VMSC01101	Slice5	132	88	686.582	0	4879.65	3607.3	LSX Nkx2-1 Gaba	STR - LSX	Gaba
C5-R1-114666606652802527324281653217499873754	202210271225_MouseHanqingB22_VMSC01101	Slice5	483	176	1031.53	2	4801.93	3726.04	LSX Prdm12 do Gaba	CNU - PAL	Gaba
C5-R1-115292082747924221641239595459017582125	202210271225_MouseHanqingB22_VMSC01101	Slice5	527	171	1098.95	3	4890.02	3675.08	LSX Nkx2-1 Gaba		Gaba
C5-R1-115603233547382109746179546295599713034	202210271225_MouseHanqingB22_VMSC01101	Slice5	168	96	324.752	2	4792.37	3609.22	LSX Sall3 Lmo1 Gaba		Gaba
C5-R1-116653136472322078870636949152084190191	202210271225_MouseHanqingB22_VMSC01101	Slice5	612	212	1006.98	3	4858.29	3648.72	LSX Prdm12 do Gaba	STR - LSX	Gaba
C5-R1-117961275821954880827762093618113597301	202210271225_MouseHanqingB22_VMSC01101	Slice5	208	115	386.92	0	4862.23	3734.36	LSX Prdm12 do Gaba	STR - LSX	Gaba
C5-R1-120342507485267972668608472522343408847	202210271225_MouseHanqingB22_VMSC01101	Slice5	58	45	443.235	0	4918.77	3561.79	Endo NN	HIP - CA	NN
C5-R1-12747539785472562644407536803335640494	202210271225_MouseHanqingB22_VMSC01101	Slice5	62	41	251.243	0	4834.59	3753.82	Astro-TE NN	HIP - CA	NN
C5-R1-128949807746020396265123333390245031207	202210271225_MouseHanqingB22_VMSC01101	Slice5	77	50	513.123	1	4800.59	3539.58	Endo NN	MY - MYsat-MYmot post	NN
C5-R1-130278932693106215096492753166981280084	202210271225_MouseHanqingB22_VMSC01101	Slice5	30	27	241.064	0	4797.28	3649.1	Endo NN	MY - MYsat-MYmot post	NN
C5-R1-137176859920219787049484595729085363413	202210271225_MouseHanqingB22_VMSC01101	Slice5	48	34	159.76	0	4777.16	3559.85	Astro-TE NN	HIP - CA	NN
C5-R1-137753814642116644589441276097950310196	202210271225_MouseHanqingB22_VMSC01101	Slice5	217	104	655.479	0	4868.93	3730.74	Oligo NN		NN
C5-R1-143333223339346196497202423610060588045	202210271225_MouseHanqingB22_VMSC01101	Slice5	55	45	486.148	2	4773.43	3638.13	Endo NN	ENT	NN
C5-R1-147911853652931051980268950107348064281	202210271225_MouseHanqingB22_VMSC01101	Slice5	170	103	455.39	2	4825.76	3514.77	LSX Prdm12 do Gaba	STR - LSX	Gaba
C5-R1-14893578503072671626687407653665016750	202210271225_MouseHanqingB22_VMSC01101	Slice5	123	72	482.242	0	4808.21	3602.09	Astro-TE NN	HIP - CA	NN
C5-R1-150446309553735427863198562674154773736	202210271225_MouseHanqingB22_VMSC01101	Slice5	780	217	1103.74	2	4754.7	3642.28	LSX Sall3 Lmo1 Gaba	STR - LSX	Gaba
C5-R1-152106690993375307528785117599694451685	202210271225_MouseHanqingB22_VMSC01101	Slice5	30	28	64.9495	0	4798.51	3676.56	LSX Prdm12 ve Gaba		Gaba
C5-R1-158526991073409560755341984013597826745	202210271225_MouseHanqingB22_VMSC01101	Slice5	460	162	858.813	2	4720.88	3629.68	LSX Prdm12 ve Gaba	STR - LSX	Gaba
C5-R1-165571291742058807946992164579527928545	202210271225_MouseHanqingB22_VMSC01101	Slice5	278	125	918.724	0	4868.08	3652.06	OPC NN		NN
C5-R1-168131821558780377143790290838617774810	202210271225_MouseHanqingB22_VMSC01101	Slice5	213	106	609.429	2	4854.89	3756.12	LSX Sall3 Lmo1 Gaba	STR - LSX	Gaba
C5-R1-169416867641721368417736547932058174702	202210271225_MouseHanqingB22_VMSC01101	Slice5	225	124	544.34	1	4770.3	3682.22	LSX Prdm12 do Gaba		Gaba
C5-R1-174218683586789038276222579265252856048	202210271225_MouseHanqingB22_VMSC01101	Slice5	24	20	61.1398	0	4748.78	3661.94	Oligo NN	TH - Anterior	NN
C5-R1-182734404123316331857100992342339477755	202210271225_MouseHanqingB22_VMSC01101	Slice5	201	111	731.499	1	4840.11	3591.65	Astro-TE NN	HIP - CA	NN
C5-R1-18603434275933045153381483991028132087	202210271225_MouseHanqingB22_VMSC01101	Slice5	29	27	193.983	1	4777.52	3524.89	LSX Nkx2-1 Gaba		Gaba
C5-R1-186743862785364397154486654777867577628	202210271225_MouseHanqingB22_VMSC01101	Slice5	441	181	1055.15	1	4825.39	3571.67	LSX Prdm12 do Gaba	STR - LSX	Gaba
C5-R1-191488829734381675460588833839181352194	202210271225_MouseHanqingB22_VMSC01101	Slice5	98	54	471.154	1	4803.22	3708.9	Astro-TE NN	HIP - CA	NN
C5-R1-194548409164934100108439923665654238141	202210271225_MouseHanqingB22_VMSC01101	Slice5	352	153	1158.61	1	4863.45	3625.2	LSX Nkx2-1 Gaba	STR - LSX	Gaba
C5-R1-196447292724293764914824999192352169175	202210271225_MouseHanqingB22_VMSC01101	Slice5	53	39	135.196	0	4870.33	3587.7	Astro-TE NN	HIP - CA	NN
C5-R1-196922109259596540480300210506360396012	202210271225_MouseHanqingB22_VMSC01101	Slice5	154	90	108.554	1	4764.23	3618.54	LSX Prdm12 ve Gaba	STR - LSX	Gaba
C5-R1-200294580596204550516192199447315874553	202210271225_MouseHanqingB22_VMSC01101	Slice5	476	187	953.633	1	4828.23	3639.78	LSX Prdm12 do Gaba	STR - LSX	Gaba
C5-R1-204022829734920096429761962439392801240	202210271225_MouseHanqingB22_VMSC01101	Slice5	372	147	676.527	4	4837.26	3537.18	LSX Prdm12 do Gaba		Gaba
C5-R1-206621742384923926199294391661724067195	202210271225_MouseHanqingB22_VMSC01101	Slice5	241	123	477.287	4	4770.47	3716.05	LSX Prdm12 do Gaba		Gaba
C5-R1-217921230837287606557743479021660067778	202210271225_MouseHanqingB22_VMSC01101	Slice5	481	178	665.885	4	4758.8	3631.18	LSX Prdm12 do Gaba	STR - LSX	Gaba
C5-R1-229547126111551552318165262219748228275	202210271225_MouseHanqingB22_VMSC01101	Slice5	516	153	1026.78	3	4829.31	3730.45	LSX Nkx2-1 Gaba		Gaba
C5-R1-237478193002694904036855634427107236694	202210271225_MouseHanqingB22_VMSC01101	Slice5	27	24	203.343	0	4838.74	3614.86	Microglia NN	CTXsp - CLA-EP-LA-BLA-BMA-PA	NN
C5-R1-241415040835389020110612730347359095526	202210271225_MouseHanqingB22_VMSC01101	Slice5	52	40	205.543	0	4748.77	3591.41	OPC NN		NN
C5-R1-245337225584566816110793845143133883042	202210271225_MouseHanqingB22_VMSC01101	Slice5	92	69	228.205	0	4958.39	3645.77	LSX Sall3 Lmo1 Gaba	STR - LSX	Gaba
C5-R1-250405543138091699282239311033860070939	202210271225_MouseHanqingB22_VMSC01101	Slice5	248	126	782.666	1	4737.03	3681.84	LSX Prdm12 do Gaba		Gaba
C5-R1-25473173454858406863241792101983841851	202210271225_MouseHanqingB22_VMSC01101	Slice5	631	205	1022.23	3	4734.13	3663.33	LSX Prdm12 do Gaba	CNU - PAL	Gaba
C5-R1-255751486875188821528706106102929064585	202210271225_MouseHanqingB22_VMSC01101	Slice5	32	26	273.948	0	4862.16	3754.77	PH-ant Otp Glut	HY - HYm2	Glut
C5-R1-261741033193804204530527058231221140752	202210271225_MouseHanqingB22_VMSC01101	Slice5	396	159	748.046	1	4785.78	3683.92	LSX Prdm12 do Gaba		Gaba
C5-R1-263105438610513160342354846115500114907	202210271225_MouseHanqingB22_VMSC01101	Slice5	369	156	582.722	2	4797.57	3693.1	LSX Prdm12 do Gaba	STR - LSX	Gaba
C5-R1-264805668918231837931476523299865473946	202210271225_MouseHanqingB22_VMSC01101	Slice5	666	197	915.26	3	4892.51	3638.48	LSX Prdm12 ve Gaba	STR - LSX	Gaba
C5-R1-265065203895432782551122184355594166845	202210271225_MouseHanqingB22_VMSC01101	Slice5	80	55	483.148	0	4833.72	3602.73	Endo NN	HIP - CA	NN
C5-R1-287099642190154771380626399407628690922	202210271225_MouseHanqingB22_VMSC01101	Slice5	1051	278	1592.77	4	4805.41	3638.58	LSX Nkx2-1 Gaba	STR - LSX	Gaba
C5-R1-288368154172718615469296629811527071557	202210271225_MouseHanqingB22_VMSC01101	Slice5	441	183	1314.09	2	4829.82	3673.62	LSX Prdm12 ve Gaba		Gaba
C5-R1-289659090946561990845730650508822246185	202210271225_MouseHanqingB22_VMSC01101	Slice5	828	228	1062.25	2	4755.4	3602.29	LSX Prdm12 ve Gaba	STR - LSX	Gaba
C5-R1-290318887797539291564212008497399310116	202210271225_MouseHanqingB22_VMSC01101	Slice5	675	197	978.726	3	4847.61	3659.01	LSX Prdm12 do Gaba	STR - LSX	Gaba
C5-R1-297275494669273875748929604139302037872	202210271225_MouseHanqingB22_VMSC01101	Slice5	317	139	413.334	2	4813.04	3567.91	LSX Prdm12 do Gaba	STR - LSX	Gaba
C5-R1-298526698101121286295462043728989584834	202210271225_MouseHanqingB22_VMSC01101	Slice5	53	43	312.269	0	4840.17	3605.27	VLMC NN	STR - STRd	NN
C5-R1-300766946181517636380149692595863121832	202210271225_MouseHanqingB22_VMSC01101	Slice5	68	50	42.9177	0	4728.1	3637.27	LSX Prdm12 ve Gaba		Gaba
C5-R1-305193830284688373174666578279727290926	202210271225_MouseHanqingB22_VMSC01101	Slice5	164	94	1287.74	0	4821.06	3702.73	Endo NN	ENT	NN
C5-R1-310366462655025377321061748408533591886	202210271225_MouseHanqingB22_VMSC01101	Slice5	545	217	1265.64	1	4912.28	3675.52	OPC NN		NN
C5-R1-320219967997082054650569214695885487717	202210271225_MouseHanqingB22_VMSC01101	Slice5	119	84	297.301	1	4791.27	3621.49	LSX Sall3 Lmo1 Gaba		Gaba
C5-R1-323673910964264323301899219335127905784	202210271225_MouseHanqingB22_VMSC01101	Slice5	577	188	793.745	1	4778.8	3588.11	LSX Prdm12 ve Gaba	STR - LSX	Gaba
C5-R1-323705769237178413653583380151001965316	202210271225_MouseHanqingB22_VMSC01101	Slice5	384	168	777.868	1	4738.9	3639.52	LSX Prdm12 do Gaba		Gaba
C5-R1-324245180467586591026920225016057069670	202210271225_MouseHanqingB22_VMSC01101	Slice5	36	31	50.1042	0	4940.52	3571.86	PARN Gbx2 Gly-Gaba	MY - AP-DCO-VCO-DCN-ECU-NTS	Gly-Gaba
C5-R1-325922840900579462214357007802028112260	202210271225_MouseHanqingB22_VMSC01101	Slice5	94	71	702.473	0	4923.22	3581.95	Microglia NN	CTXsp - CLA-EP-LA-BLA-BMA-PA	NN
C5-R1-328203612910085435768346523206841406003	202210271225_MouseHanqingB22_VMSC01101	Slice5	778	213	1155.19	3	4890.56	3691.11	LSX Nkx2-1 Gaba	STR - LSX	Gaba
C5-R1-40866095685966360523161229252688971086	202210271225_MouseHanqingB22_VMSC01101	Slice5	721	228	1084.36	4	4944.22	3622.69	LSX Otx2 Gaba	STR - LSX	Gaba
C5-R1-51121067649037117218601990182898238174	202210271225_MouseHanqingB22_VMSC01101	Slice5	211	116	477.868	2	4746.92	3582.42	LSX Nkx2-1 Gaba	STR - LSX	Gaba
C5-R1-51426696991455707172678839637126656939	202210271225_MouseHanqingB22_VMSC01101	Slice5	572	189	1215.28	2	4876.26	3739.21	LSX Prdm12 do Gaba	STR - LSX	Gaba
C5-R1-58019283217612439493140707723240227211	202210271225_MouseHanqingB22_VMSC01101	Slice5	116	82	231.183	1	4816.16	3598.14	LSX Prdm12 do Gaba	STR - LSX	Gaba
C5-R1-69054831119796688578113294195079732579	202210271225_MouseHanqingB22_VMSC01101	Slice5	62	40	519.242	0	4932.61	3624.97	Endo NN	MY - MYsat-MYmot post	NN
C5-R1-69792319170123638876240621584631890655	202210271225_MouseHanqingB22_VMSC01101	Slice5	130	89	552.331	0	4878.43	3687.72	Astro-CB NN	CB - HEM	NN
C5-R1-70731801268378399274077180811726328597	202210271225_MouseHanqingB22_VMSC01101	Slice5	169	105	203.247	1	4900.19	3619.03	LSX Nkx2-1 Gaba	STR - LSX	Gaba
C5-R1-74552735871661804915606762211330274109	202210271225_MouseHanqingB22_VMSC01101	Slice5	657	216	1130.35	2	4771.63	3619.32	LSX Prdm12 do Gaba	STR - LSX	Gaba
C5-R1-83816686924825236750147791660001831105	202210271225_MouseHanqingB22_VMSC01101	Slice5	165	85	238.265	3	4891.33	3559.86	LSX Sall3 Lmo1 Gaba	STR - LSX	Gaba
C5-R1-87229029904157382337408642520770628816	202210271225_MouseHanqingB22_VMSC01101	Slice5	578	189	1044.3	2	4757.68	3682.48	LSX Prdm12 do Gaba	STR - LSX	Gaba
C5-R1-95037140015737139531245014927999451610	202210271225_MouseHanqingB22_VMSC01101	Slice5	110	68	221.18	0	4786.46	3540.4	TU-ARH Otp Six6 Gaba		Gaba
C5-R1-98208203915213894365929013037601337333	202210271225_MouseHanqingB22_VMSC01101	Slice5	165	77	803.456	0	4912.97	3624.11	Astro-TE NN	HIP - CA	NN
C5-R1-99342079145148487256360438667639829343	202210271225_MouseHanqingB22_VMSC01101	Slice5	647	202	1036.48	2	4794.24	3548.51	LSX Sall3 Lmo1 Gaba	STR - LSX	Gaba
C5-R1-107520756102129666217566240652634287228	202210271225_MouseHanqingB22_VMSC01101	Slice5	597	195	1056.13	1	4979.9	3400.07	LSX Nkx2-1 Gaba	STR - LSX	Gaba
C5-R1-11023671421442737377605974622099591756	202210271225_MouseHanqingB22_VMSC01101	Slice5	156	105	275.129	1	4906.78	3362.78	MS Bsx Glut	HY - HYa2	Glut
C5-R1-111559681048633767197053653298280747907	202210271225_MouseHanqingB22_VMSC01101	Slice5	128	61	569.232	1	4917.68	3356.1	Oligo NN	MB - MRN-CUN-RN-RR-PPN-PRT	NN
C5-R1-113697231465702642867721463348814268940	202210271225_MouseHanqingB22_VMSC01101	Slice5	158	98	442.553	0	4885.12	3398.04	LSX Sall3 Lmo1 Gaba	STR - LSX	Gaba
C5-R1-114701693457772053204320421256455976	202210271225_MouseHanqingB22_VMSC01101	Slice5	416	161	1039.86	4	4906.6	3516.13	LSX Nkx2-1 Gaba	STR - LSX	Gaba
C5-R1-119214655778998465878974132841873201750	202210271225_MouseHanqingB22_VMSC01101	Slice5	400	167	963.251	2	4952.64	3556.49	LSX Prdm12 ve Gaba		Gaba
C5-R1-121561180515465944603087811081240272134	202210271225_MouseHanqingB22_VMSC01101	Slice5	14	14	42.5765	0	4964.52	3444.75	L2/3 IT CTX Glut	SSp	Glut
C5-R1-124421254965252825782931107348483608296	202210271225_MouseHanqingB22_VMSC01101	Slice5	204	105	666.983	0	4853.49	3414.69	Oligo NN		NN
C5-R1-126154187005523715562378198030458893514	202210271225_MouseHanqingB22_VMSC01101	Slice5	26	25	71.8123	0	4880.79	3492.25	L2/3 IT PPP Glut	ENT	Glut
C5-R1-132778128998214811216612277780493579309	202210271225_MouseHanqingB22_VMSC01101	Slice5	56	49	223.481	0	4969.53	3503.26	LGv Otx2 Gaba	TH	Gaba
C5-R1-138047588334365041662562547603116428496	202210271225_MouseHanqingB22_VMSC01101	Slice5	67	44	761.61	0	4911.45	3527.6	Endo NN	HIP - CA	NN
C5-R1-143913255863676197817218905067275151674	202210271225_MouseHanqingB22_VMSC01101	Slice5	38	31	50.6203	2	5008.29	3487.85	ZI Pax6 Gaba	TH - LGd-IGL-LGv	Gaba
C5-R1-145614016961770522503608731389244444773	202210271225_MouseHanqingB22_VMSC01101	Slice5	474	186	894.269	3	4960.59	3451.02	LSX Sall3 Pax6 Gaba	STR - LSX	Gaba
C5-R1-145970904198331602850058710742738312593	202210271225_MouseHanqingB22_VMSC01101	Slice5	266	123	733.205	4	4862.46	3484.91	LSX Sall3 Lmo1 Gaba	STR - LSX	Gaba
C5-R1-154471133606839779474330129763499075652	202210271225_MouseHanqingB22_VMSC01101	Slice5	188	107	616.17	4	4901.19	3346.33	LSX Sall3 Pax6 Gaba	STR - LSX	Gaba
C5-R1-15585939655893247686296681909000692119	202210271225_MouseHanqingB22_VMSC01101	Slice5	568	184	1306.7	2	4973.67	3592.2	LSX Prdm12 ve Gaba		Gaba
C5-R1-157835461590131998928164503870226263421	202210271225_MouseHanqingB22_VMSC01101	Slice5	24	18	46.2419	0	4830.28	3463.96	Oligo NN		NN
C5-R1-158617978741044442953141270924437255196	202210271225_MouseHanqingB22_VMSC01101	Slice5	179	110	666.493	0	4815.63	3472.28	LSX Sall3 Lmo1 Gaba	STR - LSX	Gaba
C5-R1-164461036252547889426235715241198326116	202210271225_MouseHanqingB22_VMSC01101	Slice5	348	168	744.464	4	5078.22	3441.68	LSX Nkx2-1 Gaba	STR - LSX	Gaba
C5-R1-164936857747921474930405111535764749134	202210271225_MouseHanqingB22_VMSC01101	Slice5	58	46	668.916	1	4998.12	3404.48	BAM NN		NN
C5-R1-168900704134243557120070291854669914373	202210271225_MouseHanqingB22_VMSC01101	Slice5	105	73	599.492	1	4913.12	3454.61	Astro-NT NN		NN
C5-R1-174766118770910927170781357388601972942	202210271225_MouseHanqingB22_VMSC01101	Slice5	332	141	488.593	2	4926.79	3426.09	LSX Prdm12 ve Gaba	STR - LSX	Gaba
C5-R1-176842950384930210909157796121200339880	202210271225_MouseHanqingB22_VMSC01101	Slice5	61	51	470.091	0	4960.49	3591.7	LSX Prdm12 ve Gaba		Gaba
C5-R1-18228918908406657033207731312062911416	202210271225_MouseHanqingB22_VMSC01101	Slice5	42	35	41.4262	0	4981.82	3385.84	LSX Prdm12 ve Gaba		Gaba
C5-R1-182452756766568012819195979575462551889	202210271225_MouseHanqingB22_VMSC01101	Slice5	189	105	624.13	1	4895.47	3375.46	OPC NN		NN
C5-R1-183320872985712285396529677221870719381	202210271225_MouseHanqingB22_VMSC01101	Slice5	30	26	88.7003	0	5011.29	3428.54	LHA-MEA Otp Glut		Glut
C5-R1-183367706018993211283857620810025987468	202210271225_MouseHanqingB22_VMSC01101	Slice5	36	27	223.188	0	4929.29	3402.53	Oligo NN		NN
C5-R1-184780870412323347263201822887860080167	202210271225_MouseHanqingB22_VMSC01101	Slice5	154	76	773.634	0	4976.39	3484.46	Oligo NN		NN
C5-R1-196030175589253502364891117542392254718	202210271225_MouseHanqingB22_VMSC01101	Slice5	113	79	844.891	0	4896.74	3528.89	SMC NN		NN
C5-R1-197260525603739300383434108645686100157	202210271225_MouseHanqingB22_VMSC01101	Slice5	222	106	815.681	3	4859.77	3498.32	Oligo NN		NN
C5-R1-199257417836460860368859993474715076400	202210271225_MouseHanqingB22_VMSC01101	Slice5	22	17	103.611	0	4913.19	3405.89	Astro-TE NN	HIP - CA	NN
C5-R1-205845893566463059018884798452449514607	202210271225_MouseHanqingB22_VMSC01101	Slice5	107	54	504.051	1	4992.16	3457.03	Oligo NN	MB - MRN-CUN-RN-RR-PPN-PRT	NN
C5-R1-211544478365216250663283573382161179475	202210271225_MouseHanqingB22_VMSC01101	Slice5	16	16	71.7642	0	4912.34	3345.6	Astro-TE NN	HIP - CA	NN
C5-R1-215531157785318799438020012387017100417	202210271225_MouseHanqingB22_VMSC01101	Slice5	640	205	1071.54	2	4931.71	3537.98	LSX Nkx2-1 Gaba	STR - LSX	Gaba
C5-R1-216906602907023786405003979421897007059	202210271225_MouseHanqingB22_VMSC01101	Slice5	92	60	444.39	0	4895.86	3464.97	Astro-TE NN	HIP - CA	NN
C5-R1-21843968376080584432506644371443827401	202210271225_MouseHanqingB22_VMSC01101	Slice5	57	43	41.5836	0	4941.17	3502.48	LSX Prdm12 ve Gaba	STR - LSX	Gaba
C5-R1-219139490134404957808832658752610191010	202210271225_MouseHanqingB22_VMSC01101	Slice5	185	101	904.456	1	4928.69	3499.58	Oligo NN	TH - Anterior	NN
C5-R1-225494647060057633733511724577793290244	202210271225_MouseHanqingB22_VMSC01101	Slice5	607	200	1297.28	3	4882.73	3506.4	LSX Prdm12 ve Gaba	STR - LSX	Gaba
C5-R1-227072254379383394014067935706125068136	202210271225_MouseHanqingB22_VMSC01101	Slice5	492	181	908.239	2	5018.4	3383.51	ZI Pax6 Gaba	HY - HYml	Gaba
C5-R1-229083903234899033032628160302184239539	202210271225_MouseHanqingB22_VMSC01101	Slice5	235	92	975.695	1	4943.68	3394.56	Oligo NN		NN
C5-R1-229541370667474675256203203393292025963	202210271225_MouseHanqingB22_VMSC01101	Slice5	35	32	36.0155	1	4912.81	3366.26	SUB-ProS Glut	HIP - CA	Glut
C5-R1-230777425195581099325353172111905496656	202210271225_MouseHanqingB22_VMSC01101	Slice5	199	111	239.516	0	4952.5	3417.73	LHA-SBPV-AHN Gaba		Gaba
C5-R1-235135192661052118040129243704316647930	202210271225_MouseHanqingB22_VMSC01101	Slice5	492	178	833.111	4	4949.08	3349.35	LSX Prdm12 ve Gaba	CNU - PAL	Gaba
C5-R1-239800264582120197656298480998333533159	202210271225_MouseHanqingB22_VMSC01101	Slice5	188	112	503.084	2	4959.47	3422.07	LSX Sall3 Pax6 Gaba	STR - LSX	Gaba
C5-R1-239938870101014235203110195889835521208	202210271225_MouseHanqingB22_VMSC01101	Slice5	385	175	700.33	0	4982.76	3412.51	LSX Prdm12 ve Gaba	STR - LSX	Gaba
C5-R1-240399217231901057115641701270380118648	202210271225_MouseHanqingB22_VMSC01101	Slice5	81	58	123.272	0	4978.81	3379.61	LSX Prdm12 ve Gaba		Gaba
C5-R1-241989928223818384689161754716938536820	202210271225_MouseHanqingB22_VMSC01101	Slice5	127	83	205.718	0	4979.91	3380.31	LSX Prdm12 ve Gaba	STR - LSX	Gaba
C5-R1-245907713895116644921860244563342928573	202210271225_MouseHanqingB22_VMSC01101	Slice5	113	71	482.653	0	4886.64	3448.86	Oligo NN		NN
C5-R1-251367574863733707580194135447744682837	202210271225_MouseHanqingB22_VMSC01101	Slice5	31	27	440.199	0	4969.92	3377.72	MEA-COA-BMA Ccdc42 Glut		Glut
C5-R1-256157648178348542079569847688812876501	202210271225_MouseHanqingB22_VMSC01101	Slice5	264	142	1034.09	1	4948.77	3470.64	OPC NN		NN
C5-R1-259367484801064099181879674089251178930	202210271225_MouseHanqingB22_VMSC01101	Slice5	150	84	1087.02	1	4939.88	3447.05	Endo NN	ENT	NN
C5-R1-265046348139725627864178437784854405278	202210271225_MouseHanqingB22_VMSC01101	Slice5	314	141	834.896	3	4885.76	3487.64	LSX Sall3 Lmo1 Gaba	STR - LSX	Gaba
C5-R1-266888165195266596944280046590090101920	202210271225_MouseHanqingB22_VMSC01101	Slice5	857	231	1665.44	4	5003.18	3499.94	LSX Prdm12 ve Gaba		Gaba
C5-R1-267774534795504325511407886948953868641	202210271225_MouseHanqingB22_VMSC01101	Slice5	695	212	1134.99	4	4868.04	3428.27	LSX Otx2 Gaba	STR - LSX	Gaba
C5-R1-267909410978671460757438444851732529527	202210271225_MouseHanqingB22_VMSC01101	Slice5	283	127	497.022	2	4962.05	3477.87	LSX Sall3 Lmo1 Gaba		Gaba
C5-R1-275900789460576093958384639767321031480	202210271225_MouseHanqingB22_VMSC01101	Slice5	547	187	1011.23	2	5068.52	3451.79	LSX Prdm12 ve Gaba		Gaba
C5-R1-28950300763016387452841448982217883442	202210271225_MouseHanqingB22_VMSC01101	Slice5	336	152	533.322	4	4892.37	3456.53	LSX Sall3 Lmo1 Gaba		Gaba
C5-R1-293182700346852606102323170028695907066	202210271225_MouseHanqingB22_VMSC01101	Slice5	86	46	505.153	0	4941.97	3579.07	Astro-TE NN	HIP - CA	NN
C5-R1-296212441580429114206410996157174432409	202210271225_MouseHanqingB22_VMSC01101	Slice5	227	123	759.961	2	4940.67	3489.84	LSX Prdm12 ve Gaba	STR - LSX	Gaba
C5-R1-306243899467724603464408141514516324297	202210271225_MouseHanqingB22_VMSC01101	Slice5	588	191	1674.68	2	4990.56	3538.23	LSX Prdm12 ve Gaba	STR - LSX	Gaba
C5-R1-306724613195716542254106578017586190221	202210271225_MouseHanqingB22_VMSC01101	Slice5	312	152	720.328	2	4949.08	3368.25	PVR Six3 Gaba	HY - MEZ-PVZ-PVR	Gaba
C5-R1-313205998084269266086798585708103089621	202210271225_MouseHanqingB22_VMSC01101	Slice5	117	74	740.47	0	5007.27	3464.45	Astro-TE NN	HIP - CA	NN
C5-R1-318054537469459386765726531443750709099	202210271225_MouseHanqingB22_VMSC01101	Slice5	91	57	547.052	0	4992.13	3437	Astro-TE NN	HIP - CA	NN
C5-R1-320659667640692479582862256396937595165	202210271225_MouseHanqingB22_VMSC01101	Slice5	352	153	1125.36	4	4830.22	3476.27	LSX Prdm12 ve Gaba	STR - LSX	Gaba
C5-R1-322113173010147623856160131340053835201	202210271225_MouseHanqingB22_VMSC01101	Slice5	29	26	88.7485	0	4906.68	3362.85	IC Tfap2d Maf Glut	MB - IC	Glut
C5-R1-322283114423747881641864673660298353405	202210271225_MouseHanqingB22_VMSC01101	Slice5	13	13	210.026	0	4900.37	3543.02	Endo NN	MY - MYsat-MYmot post	NN
C5-R1-323197162029667273370832242152234891413	202210271225_MouseHanqingB22_VMSC01101	Slice5	139	81	928.596	3	4958.73	3511.81	Astro-TE NN	HIP - CA	NN
C5-R1-327159164202498516951854944429561968448	202210271225_MouseHanqingB22_VMSC01101	Slice5	40	30	42.7252	0	4989.87	3404.95	LSX Sall3 Pax6 Gaba		Gaba
C5-R1-327265908060755137067498201926209579022	202210271225_MouseHanqingB22_VMSC01101	Slice5	196	119	469.794	2	4914.04	3366.73	LSX Sall3 Pax6 Gaba	STR - LSX	Gaba
C5-R1-61307185764140847883481785534593736890	202210271225_MouseHanqingB22_VMSC01101	Slice5	97	65	314.294	1	4953.72	3378.03	Astro-TE NN	HIP - CA	NN
C5-R1-65875991906062733113409402785340271307	202210271225_MouseHanqingB22_VMSC01101	Slice5	157	88	344.444	2	5021.73	3380.01	LSX Sall3 Pax6 Gaba	STR - LSX	Gaba
C5-R1-68196071933731434204022938526486232683	202210271225_MouseHanqingB22_VMSC01101	Slice5	177	112	1102.07	0	5050.95	3470.77	SCsg Gabrr2 Gaba	MB - SC	Gaba
C5-R1-70299054430818757112951374138776523491	202210271225_MouseHanqingB22_VMSC01101	Slice5	94	66	734.023	0	4849.25	3460.82	Endo NN	MY - MYsat-MYmot post	NN
C5-R1-72795944380634397584863293825578033517	202210271225_MouseHanqingB22_VMSC01101	Slice5	238	105	1376.5	1	5019.5	3440.89	Oligo NN		NN
C5-R1-83476065983216864193900065499679080270	202210271225_MouseHanqingB22_VMSC01101	Slice5	393	153	774.57	1	4881.08	3364.09	LSX Prdm12 ve Gaba	STR - LSX	Gaba
C5-R1-88370418681223894144751876029413984344	202210271225_MouseHanqingB22_VMSC01101	Slice5	490	194	926.781	2	4912.27	3466.9	LSX Sall3 Lmo1 Gaba	STR - LSX	Gaba
C5-R1-88550100340431623693844966683421709968	202210271225_MouseHanqingB22_VMSC01101	Slice5	179	99	1009.53	2	4919.07	3422.82	Oligo NN	TH - Anterior	NN
C5-R1-92343119642041349880455365578337182433	202210271225_MouseHanqingB22_VMSC01101	Slice5	181	72	664.935	0	4990.56	3471.57	Oligo NN	MB - MRN-CUN-RN-RR-PPN-PRT	NN
C5-R1-10260871223910843039197232850106350407	202210271225_MouseHanqingB22_VMSC01101	Slice5	384	162	762.323	2	5069.54	3387.12	LSX Sall3 Pax6 Gaba	STR - LSX	Gaba
C5-R1-103020573937985457155116182461236035039	202210271225_MouseHanqingB22_VMSC01101	Slice5	197	94	828.926	1	5038.74	3320.7	Oligo NN		NN
C5-R1-106341059926574725805610178427277895462	202210271225_MouseHanqingB22_VMSC01101	Slice5	245	135	660.736	4	5020.43	3313.43	LSX Sall3 Pax6 Gaba	STR - LSX	Gaba
C5-R1-107926819352449644408789535440491721613	202210271225_MouseHanqingB22_VMSC01101	Slice5	28	25	326.497	0	4968.99	3267.09	PVH-PVi Six3 Prox1 Gaba	HY - MEZ-PVZ-PVR	Gaba
C5-R1-108598838172985475286465889548112395179	202210271225_MouseHanqingB22_VMSC01101	Slice5	324	164	1285.23	1	4938.81	3297.87	LSX Sall3 Pax6 Gaba	STR - LSX	Gaba
C5-R1-110260188800214972210003660678053058805	202210271225_MouseHanqingB22_VMSC01101	Slice5	120	60	650.882	0	4980.94	3302.67	Oligo NN	MB - MRN-CUN-RN-RR-PPN-PRT	NN
C5-R1-117170246065672910730486087839557824877	202210271225_MouseHanqingB22_VMSC01101	Slice5	54	36	306.442	0	5131.93	3224.73	Oligo NN	MB - MRN-CUN-RN-RR-PPN-PRT	NN
C5-R1-136394411950713633708540065415744503797	202210271225_MouseHanqingB22_VMSC01101	Slice5	183	89	902.986	1	5028.25	3282.6	Oligo NN	MB - MRN-CUN-RN-RR-PPN-PRT	NN
C5-R1-140297076904992915581402828447473866078	202210271225_MouseHanqingB22_VMSC01101	Slice5	122	72	138.603	2	4960.36	3354.83	SCm Cdh23 Gaba	MB - SC	Gaba
C5-R1-143601267397272837841220753329404359624	202210271225_MouseHanqingB22_VMSC01101	Slice5	206	115	754.992	1	4977.51	3250.93	OPC NN		NN
C5-R1-148843308439672192439405420048141738462	202210271225_MouseHanqingB22_VMSC01101	Slice5	170	82	896.255	1	5121.83	3260.8	Oligo NN		NN
C5-R1-15304330441730115279182236569224101206	202210271225_MouseHanqingB22_VMSC01101	Slice5	254	99	526.783	2	5111.93	3375.05	LSX Sall3 Pax6 Gaba	STR - LSX	Gaba
C5-R1-154864666956509622277922842232200355132	202210271225_MouseHanqingB22_VMSC01101	Slice5	467	180	1252.72	4	5108.07	3230.97	SCig-ve Pitx2 Glut	MB - MRN-CUN-RN-RR-PN	Glut
C5-R1-158398238685099504535757329700144454512	202210271225_MouseHanqingB22_VMSC01101	Slice5	85	57	615.483	0	5039.12	3166.91	Oligo NN		NN
C5-R1-160694387090763758755506059928325448526	202210271225_MouseHanqingB22_VMSC01101	Slice5	547	207	1319.12	4	5039.06	3373.39	LSX Prdm12 ve Gaba	STR - LSX	Gaba
C5-R1-162655754111475891229424643139759580837	202210271225_MouseHanqingB22_VMSC01101	Slice5	352	153	974.995	2	5033.94	3397.49	LSX Sall3 Pax6 Gaba	STR - LSX	Gaba
C5-R1-164153982376207586280661320530483978323	202210271225_MouseHanqingB22_VMSC01101	Slice5	232	107	711.339	1	5094.94	3203.81	MOB Dopa-Gaba	OLF - AON-TT-DP-PIR-COA-NLOT-PAA-TR	Dopa-Gaba
C5-R1-164458233616550627536873321078806864488	202210271225_MouseHanqingB22_VMSC01101	Slice5	63	51	365.277	0	5020.98	3165.6	Astro-NT NN		NN
C5-R1-165015521807486626352778201334592724269	202210271225_MouseHanqingB22_VMSC01101	Slice5	216	94	779.517	2	5100.42	3282.24	Oligo NN		NN
C5-R1-179628222191977443803683294158073354510	202210271225_MouseHanqingB22_VMSC01101	Slice5	19	17	372.201	0	5093.9	3364.15	Endo NN	MY - MYsat-MYmot post	NN
C5-R1-180458191121422119423378191178745776953	202210271225_MouseHanqingB22_VMSC01101	Slice5	17	11	66.3667	1	5089.41	3308.87	Oligo NN	MB - MRN-CUN-RN-RR-PPN-PRT	NN
C5-R1-191328138769151340411491091838911048257	202210271225_MouseHanqingB22_VMSC01101	Slice5	207	98	985.117	2	5077.73	3409.44	LSX Prdm12 ve Gaba		Gaba
C5-R1-19914717106018051950799631332516995263	202210271225_MouseHanqingB22_VMSC01101	Slice5	642	222	1248.68	4	5088.18	3236.58	PCG Vsx2 Lhx4 Glut	PONS - Pmot-Psat post	Glut
C5-R1-209257883601552412598792919805509928280	202210271225_MouseHanqingB22_VMSC01101	Slice5	498	192	1008.61	1	5117.15	3336.42	LSX Sall3 Pax6 Gaba	STR - LSX	Gaba
C5-R1-214327326854490299523158898983843234030	202210271225_MouseHanqingB22_VMSC01101	Slice5	90	68	607.374	2	5131.51	3215.64	Astro-TE NN	HIP - CA	NN
C5-R1-216754028326359404497626556599731370611	202210271225_MouseHanqingB22_VMSC01101	Slice5	122	72	307.523	0	4924.91	3290.52	LSX Sall3 Pax6 Gaba	STR - LSX	Gaba
C5-R1-218862590756277582740373728791354682933	202210271225_MouseHanqingB22_VMSC01101	Slice5	211	114	694.797	3	5004.92	3184.01	IC Six3 En2 Gaba	MB - PAG-RAmb	Gaba
C5-R1-220696208871026093811541555171953935967	202210271225_MouseHanqingB22_VMSC01101	Slice5	193	104	987.912	1	5065.1	3349.02	Oligo NN		NN
C5-R1-220739114829259891507029590663673538628	202210271225_MouseHanqingB22_VMSC01101	Slice5	38	29	232.028	0	5024.62	3370.1	Astro-TE NN	HIP - CA	NN
C5-R1-231646755351849568222752415704728688469	202210271225_MouseHanqingB22_VMSC01101	Slice5	58	43	567.977	0	4937.99	3330.07	Microglia NN	CTXsp - CLA-EP-LA-BLA-BMA-PA	NN
C5-R1-245575381659626323633236488679896616641	202210271225_MouseHanqingB22_VMSC01101	Slice5	394	164	1521.81	4	5070.85	3210.98	TRS Sln Glut	CNU - PAL	Glut
C5-R1-246969081666104772203584576480949450030	202210271225_MouseHanqingB22_VMSC01101	Slice5	18	15	38.6924	0	5012.08	3224	Oligo NN		NN
C5-R1-247551544889609197483207481243971423414	202210271225_MouseHanqingB22_VMSC01101	Slice5	164	97	580.823	1	4998.7	3352.58	LSX Otx2 Gaba	STR - LSX	Gaba
C5-R1-247713122010360974810548202767696820342	202210271225_MouseHanqingB22_VMSC01101	Slice5	11	10	137.628	0	5137.48	3227.87	Astro-TE NN	HIP - CA	NN
C5-R1-249115679016836539828940756878371864397	202210271225_MouseHanqingB22_VMSC01101	Slice5	196	120	655.47	1	5104.29	3217.63	LSX Sall3 Pax6 Gaba	STR - LSX	Gaba
C5-R1-251184552642408019055131975567078067254	202210271225_MouseHanqingB22_VMSC01101	Slice5	244	92	989.123	1	5093.16	3271.81	Oligo NN		NN
C5-R1-253739427327521003545879868561265930609	202210271225_MouseHanqingB22_VMSC01101	Slice5	19	16	325.513	0	5059.46	3317.33	Endo NN	MY - MYsat-MYmot post	NN
C5-R1-254168836485943716403408301871181585579	202210271225_MouseHanqingB22_VMSC01101	Slice5	129	72	873.711	0	5072.12	3297.01	Oligo NN	MB - MRN-CUN-RN-RR-PPN-PRT	NN
C5-R1-256345312709190117095061320543680810156	202210271225_MouseHanqingB22_VMSC01101	Slice5	42	36	586.12	1	5009.89	3289.46	Peri NN		NN
C5-R1-258090360588052746506618187024540318536	202210271225_MouseHanqingB22_VMSC01101	Slice5	752	223	1357.13	3	5113.02	3383.85	LSX Sall3 Pax6 Gaba	STR - LSX	Gaba
C5-R1-265341821863146997986621821711206805189	202210271225_MouseHanqingB22_VMSC01101	Slice5	66	49	154.306	1	4932.52	3316.43	Astro-TE NN	HIP - CA	NN
C5-R1-277501141802335251273540812377356679998	202210271225_MouseHanqingB22_VMSC01101	Slice5	82	65	639.956	0	5010.63	3348	Endo NN	MY - MYsat-MYmot post	NN
C5-R1-282228900140686428664947859168245012623	202210271225_MouseHanqingB22_VMSC01101	Slice5	12	12	40.7832	0	4919.04	3304.03	Microglia NN	CTXsp - CLA-EP-LA-BLA-BMA-PA	NN
C5-R1-294580411880260785377198294355321439741	202210271225_MouseHanqingB22_VMSC01101	Slice5	49	45	363.213	1	5066.36	3185.82	SCs Pax7 Nfia Gaba	MB - SC	Gaba
C5-R1-296658993353781176919664846542432902157	202210271225_MouseHanqingB22_VMSC01101	Slice5	294	114	1115.13	1	4928.49	3332.38	Astro-NT NN		NN
C5-R1-307318227585648266169508388663146301423	202210271225_MouseHanqingB22_VMSC01101	Slice5	218	120	857.479	0	5020.32	3293.42	OPC NN		NN
C5-R1-315804497542203807496553376156915951781	202210271225_MouseHanqingB22_VMSC01101	Slice5	107	61	768.311	2	5089.36	3257.33	Astro-NT NN		NN
C5-R1-316603821840031977694937288045323135099	202210271225_MouseHanqingB22_VMSC01101	Slice5	42	35	246.978	0	4975.91	3326.27	Astro-TE NN	HIP - CA	NN
C5-R1-319267581279971356527886439205795801019	202210271225_MouseHanqingB22_VMSC01101	Slice5	14	13	89.5577	1	5012.07	3169.25	Microglia NN	CTXsp - CLA-EP-LA-BLA-BMA-PA	NN
C5-R1-320867856909080332088509296825518689287	202210271225_MouseHanqingB22_VMSC01101	Slice5	90	56	553.595	0	5104.31	3305.31	Astro-TE NN	HIP - CA	NN
C5-R1-332856556238694096223511731496919911174	202210271225_MouseHanqingB22_VMSC01101	Slice5	343	128	1271.73	1	4996.63	3306.05	Oligo NN		NN
C5-R1-332878064797060904013828335778508060398	202210271225_MouseHanqingB22_VMSC01101	Slice5	31	26	93.4461	0	5109.6	3310.17	L6b/CT ENT Glut		Glut
C5-R1-33620183413853242339959095269889464993	202210271225_MouseHanqingB22_VMSC01101	Slice5	77	54	468.91	0	5144.23	3315.64	Peri NN		NN
C5-R1-35781754291898182625894954176223865242	202210271225_MouseHanqingB22_VMSC01101	Slice5	75	50	391.285	0	5089.22	3211.67	Astro-NT NN		NN
C5-R1-46449098988331489191703256757372418129	202210271225_MouseHanqingB22_VMSC01101	Slice5	45	37	556.788	0	5109.6	3340.1	Endo NN	ENT	NN
C5-R1-51110677887634820007545853011538663549	202210271225_MouseHanqingB22_VMSC01101	Slice5	252	110	865.422	2	4969.28	3358.61	Oligo NN		NN
C5-R1-52491840695794579466927064743275269584	202210271225_MouseHanqingB22_VMSC01101	Slice5	48	40	587.03	0	4911	3329.63	LDT-PCG Gata3 Irx5 Gaba	PONS - Pmot-Psat post	Gaba
C5-R1-5259743341049809131541721494233607308	202210271225_MouseHanqingB22_VMSC01101	Slice5	22	21	107.097	0	5061.32	3369.28	Astro-NT NN		NN
C5-R1-65538912458773201070384559860130930845	202210271225_MouseHanqingB22_VMSC01101	Slice5	235	118	872.031	2	4960.66	3324.39	OPC NN		NN
C5-R1-68336407536729514161652714070009831206	202210271225_MouseHanqingB22_VMSC01101	Slice5	37	30	498.557	0	5040.3	3177.38	Endo NN	MY - MYsat-MYmot post	NN
C5-R1-74245863602968827980231828145356830761	202210271225_MouseHanqingB22_VMSC01101	Slice5	177	78	860.305	1	5078.64	3312.5	Oligo NN	MB - MRN-CUN-RN-RR-PPN-PRT	NN
C5-R1-96143314398816418449674498140429565722	202210271225_MouseHanqingB22_VMSC01101	Slice5	43	35	609.666	0	5047.09	3338.31	Microglia NN	CTXsp - CLA-EP-LA-BLA-BMA-PA	NN
C5-R1-107136981699905388689116509830172717705	202210271225_MouseHanqingB22_VMSC01101	Slice5	71	53	917.862	3	5167.76	3216.22	MM-ant Foxb1 Glut	HY - HYpm	Glut
C5-R1-119379419577032055326817410414941956644	202210271225_MouseHanqingB22_VMSC01101	Slice5	135	91	172.734	2	5124.45	3204.31	NDB-SI-MA-STRv Lhx8 Gaba	CNU - PAL	Gaba
C5-R1-12209141194139004592241240656019414470	202210271225_MouseHanqingB22_VMSC01101	Slice5	262	131	795.193	3	5154.14	3145.75	MV-SPIV Phox2b Ebf3 Lbx1 Glut	MY - VNC-PHY-DMX-XII	Glut
C5-R1-122453127512056982402432139892141775150	202210271225_MouseHanqingB22_VMSC01101	Slice5	97	72	112.801	0	5131.96	3080.82	NDB-SI-MA-STRv Lhx8 Gaba	CNU - PAL	Gaba
C5-R1-125196490825158686083804968142467805107	202210271225_MouseHanqingB22_VMSC01101	Slice5	267	134	636.745	1	5062.14	3178.75	LSX Sall3 Pax6 Gaba	STR - LSX	Gaba
C5-R1-142822046677103107867975352359005217327	202210271225_MouseHanqingB22_VMSC01101	Slice5	15	14	198.278	0	5148.53	3035.27	ZI Pax6 Gaba	TH - LGd-IGL-LGv	Gaba
C5-R1-152480928332032920817037992085949063331	202210271225_MouseHanqingB22_VMSC01101	Slice5	115	79	810.074	3	5117.15	3091.66	Peri NN		NN
C5-R1-153991961856000918589184951696585284504	202210271225_MouseHanqingB22_VMSC01101	Slice5	34	32	390.139	1	5165.85	3032.92	Sst Gaba		Gaba
C5-R1-154950416542172803016455284487628551851	202210271225_MouseHanqingB22_VMSC01101	Slice5	207	125	829.617	0	5131.16	3050.55	NDB-SI-MA-STRv Lhx8 Gaba	CNU - PAL	Gaba
C5-R1-167116348973866312295996717344778716660	202210271225_MouseHanqingB22_VMSC01101	Slice5	89	69	272.002	0	5082.71	3060.49	CUN-PPN Evx2 Meis2 Glut	MB - MRN-CUN-RN-RR-PPN-NB-SAG-PBG	Glut
C5-R1-173984640532526132906777142570943852330	202210271225_MouseHanqingB22_VMSC01101	Slice5	28	24	308.752	0	5098.08	3075.23	Endo NN	MY - MYsat-MYmot post	NN
C5-R1-190665841424561587936949350741941576605	202210271225_MouseHanqingB22_VMSC01101	Slice5	159	90	916.576	3	5122.45	3133.13	Astro-TE NN	HIP - CA	NN
C5-R1-19412955070118778778043905829806201577	202210271225_MouseHanqingB22_VMSC01101	Slice5	56	43	530.221	1	5160.92	3040.49	PVR Six3 Gaba	HY - HYa1	Gaba
C5-R1-195466741739066245824444332593636108210	202210271225_MouseHanqingB22_VMSC01101	Slice5	91	71	215.634	1	5149.31	3060.59	MEA-BST Lhx6 Sp9 Gaba		Gaba
C5-R1-197238595687504900507039451590505690376	202210271225_MouseHanqingB22_VMSC01101	Slice5	40	36	532.049	0	5165.6	3115.21	Endo NN	MY - MYsat-MYmot post	NN
C5-R1-203226407695766243520031083010926471643	202210271225_MouseHanqingB22_VMSC01101	Slice5	31	29	189.092	0	5102.94	2998.34	DMH Nkx2-4 Glut	HY - MEZ-PVZ-PVR	Glut
C5-R1-21745232032397534048839096714340837910	202210271225_MouseHanqingB22_VMSC01101	Slice5	37	31	467.83	0	5102.01	3006.97	Endo NN	ENT	NN
C5-R1-221286874343820492981763731032262886618	202210271225_MouseHanqingB22_VMSC01101	Slice5	12	11	141.617	0	5115.86	2968.83	PH-ant Otp Glut	HY - MEZ-PVZ-PVR	Glut
C5-R1-221607184021511349564997067562431315184	202210271225_MouseHanqingB22_VMSC01101	Slice5	35	33	512.519	1	5155.81	3196.54	Astro-TE NN	HIP - CA	NN
C5-R1-223890232997575111906554562395831132055	202210271225_MouseHanqingB22_VMSC01101	Slice5	88	67	383.687	0	5145.97	3015.08	MV-NTS Bcl11b Neurod2 Gly-Gaba		Gly-Gaba
C5-R1-232772062116471453684376782763716546244	202210271225_MouseHanqingB22_VMSC01101	Slice5	50	41	568.568	0	5110.65	2985.09	PVHd-DMH Lhx6 Gaba		Gaba
C5-R1-233246837237135770278259440137906043574	202210271225_MouseHanqingB22_VMSC01101	Slice5	14	14	31.8602	0	5044.44	3140.28	Astro-TE NN	HIP - CA	NN
C5-R1-251562310983933393319598711064208226266	202210271225_MouseHanqingB22_VMSC01101	Slice5	49	42	565.812	0	5161.03	3241.27	Astro-TE NN	HIP - CA	NN
C5-R1-25535485401993984976920978132262492396	202210271225_MouseHanqingB22_VMSC01101	Slice5	73	64	869.433	1	5104.48	3111.78	Endo NN	MY - MYsat-MYmot post	NN
C5-R1-269940251097249915718725368509105628179	202210271225_MouseHanqingB22_VMSC01101	Slice5	59	43	866.144	1	5126.05	3163.08	Endo NN	MY - MYsat-MYmot post	NN
C5-R1-271620283617863289699811834588543830304	202210271225_MouseHanqingB22_VMSC01101	Slice5	265	134	525.107	1	5121.24	3010.28	NDB-SI-MA-STRv Lhx8 Gaba	CNU - PAL	Gaba
C5-R1-272075244183315209497099765171197863769	202210271225_MouseHanqingB22_VMSC01101	Slice5	118	83	1193.93	2	5094.76	3086.71	Endo NN	ENT	NN
C5-R1-281008459597729104573471074353993194934	202210271225_MouseHanqingB22_VMSC01101	Slice5	76	55	807.83	0	5074.67	3134.35	MB/HB Lhx1 Glut	MY - VNC-PHY-DMX-XII	Glut
C5-R1-284725435122469063607734198388928445463	202210271225_MouseHanqingB22_VMSC01101	Slice5	338	168	843.132	1	5130.88	2999.51	PVR Six3 Gaba	HY - MEZ-PVZ-PVR	Gaba
C5-R1-306209591805624793098829622807215207177	202210271225_MouseHanqingB22_VMSC01101	Slice5	110	67	580.181	1	5081.97	3196.87	MV Glut		Glut
C5-R1-310959599277889054282471507325646448516	202210271225_MouseHanqingB22_VMSC01101	Slice5	88	60	149.254	1	5108	3050.28	NDB-SI-MA-STRv Lhx8 Gaba	CNU - PAL	Gaba
C5-R1-316806623823596651532515388527247661816	202210271225_MouseHanqingB22_VMSC01101	Slice5	122	75	199.349	2	5119.07	3056.05	LH Pou4f1 Sox1 Glut	TH - Middle-medial	Glut
C5-R1-331417569219688356063479588441847734271	202210271225_MouseHanqingB22_VMSC01101	Slice5	111	55	1438.99	1	5028.93	3135.82	Oligo NN		NN
C5-R1-337350386963459427998495657761328155762	202210271225_MouseHanqingB22_VMSC01101	Slice5	51	40	626.807	1	5144.51	3176.05	Peri NN		NN
C5-R1-34456597152216448109504394120288219933	202210271225_MouseHanqingB22_VMSC01101	Slice5	92	61	412.446	0	5134.48	3033.46	Oligo NN		NN
C5-R1-36699045200477558240805355214082667749	202210271225_MouseHanqingB22_VMSC01101	Slice5	59	47	81.9338	0	5137.34	3078.94	LHA-SBPV-AHN Gaba	HY - MEZ-PVZ-PVR	Gaba
C5-R1-45901380503029205601146532119314935298	202210271225_MouseHanqingB22_VMSC01101	Slice5	78	54	633.443	1	5068.29	3123.37	Astro-TE NN	HIP - CA	NN
C5-R1-54968068486114894238064693617660683006	202210271225_MouseHanqingB22_VMSC01101	Slice5	318	172	660.89	2	5139.07	3029.93	NDB-SI-MA-STRv Lhx8 Gaba	CNU - PAL	Gaba
C5-R1-59406480615686679573654652902105825852	202210271225_MouseHanqingB22_VMSC01101	Slice5	48	31	179.911	0	5038.71	3131.74	Oligo NN	HY - MEZ-PVZ-PVR	NN
C5-R1-61600666764638134151641871338396206285	202210271225_MouseHanqingB22_VMSC01101	Slice5	180	106	517.278	1	5089.85	3187.45	PAG Neurod2 Meis2 Glut	PONS - Psen	Glut
C5-R1-64373687050378819269692528636684955395	202210271225_MouseHanqingB22_VMSC01101	Slice5	206	126	639.523	3	5115.51	3042.89	PPN-SNr Pax5 Sox21 Gaba	MB - MRN-CUN-RN-RR-PPN-NB-SAG-PBG	Gaba
C5-R1-81558605219813979974534989665511120830	202210271225_MouseHanqingB22_VMSC01101	Slice5	193	95	1000.52	3	5080.02	3160.08	Oligo NN	TH - Anterior	NN
C5-R1-82542330111206812145215057784367170234	202210271225_MouseHanqingB22_VMSC01101	Slice5	57	37	724.247	2	5153.32	3212.19	Astro-NT NN		NN
C5-R1-84507802882522293218647725104580143170	202210271225_MouseHanqingB22_VMSC01101	Slice5	238	134	850.161	1	5038.22	3108.82	PCG Vsx2 Lhx4 Glut	MB - PAG-RAmb	Glut
C5-R1-87139226141689180643371120250984828963	202210271225_MouseHanqingB22_VMSC01101	Slice5	578	197	1004.94	4	5112.16	3026.99	NDB-SI-MA-STRv Lhx8 Gaba	CNU - PAL	Gaba
C5-R1-88965928991120574726940538650105745175	202210271225_MouseHanqingB22_VMSC01101	Slice5	46	32	176.561	1	5091.93	3100.67	Astro-TE NN	HIP - CA	NN
C5-R1-92418107452803226058574940005444734778	202210271225_MouseHanqingB22_VMSC01101	Slice5	15	15	119.052	0	5119.44	3220.75	Astro-NT NN		NN
C5-R1-121304146566096881009355352819266604879	202210271225_MouseHanqingB22_VMSC01101	Slice5	112	70	891.22	1	5158.79	2979.91	NDB-SI-MA-STRv Lhx8 Gaba		Gaba
C5-R1-168970858393217194038370614403409432407	202210271225_MouseHanqingB22_VMSC01101	Slice5	128	87	1044.01	1	5153.99	2918.78	PRP-MY Otp Gly-Gaba		Gly-Gaba
C5-R1-188383991880436793590383882405321053777	202210271225_MouseHanqingB22_VMSC01101	Slice5	44	34	159.795	0	5159.63	2968.3	PRP-MY Otp Gly-Gaba	MY - MYsat-Mymot-vent ant	Gly-Gaba
C5-R1-216386040228174280528598295694907001057	202210271225_MouseHanqingB22_VMSC01101	Slice5	137	84	988.358	2	5134.77	2945.16	SCm Cdh23 Gaba	MB - SC	Gaba
C5-R1-306775327293535529005013574942302459166	202210271225_MouseHanqingB22_VMSC01101	Slice5	61	46	343.604	0	5164.66	2939.72	MPO-LPO Lhx8 Gaba	STR - LSX	Gaba
C5-R1-49777618949121248966359930858404723672	202210271225_MouseHanqingB22_VMSC01101	Slice5	115	72	400.505	1	5152.8	2947.96	PH-LHA Foxb1 Glut	HY LZ	Glut
C5-R1-101550363012482131197739189378831309218	202210271225_MouseHanqingB22_VMSC01101	Slice5	78	48	463.316	0	5104.41	2607.7	Oligo NN		NN
C5-R1-137243418272184900846002751988663857567	202210271225_MouseHanqingB22_VMSC01101	Slice5	371	172	1215.55	3	5099.54	2621.41	MS Bsx Glut	STR - LSX	Glut
C5-R1-146360142143425918296764958122102649270	202210271225_MouseHanqingB22_VMSC01101	Slice5	273	139	977.76	2	5091.01	2699.92	NDB-SI-MA-STRv Lhx8 Gaba	HY LZ	Gaba
C5-R1-205475900232450584417012213415460249889	202210271225_MouseHanqingB22_VMSC01101	Slice5	218	129	1993.15	2	5123.16	2581.8	SI-MPO-LPO Lhx8 Gaba	HY - MEZ-PVZ-PVR	Gaba
C5-R1-209253302327539832657209130901768407175	202210271225_MouseHanqingB22_VMSC01101	Slice5	175	96	1042.84	0	5142.21	2685.96	Oligo NN	MB - MRN-CUN-RN-RR-PPN-PRT	NN
C5-R1-216897522331802342428454110836528604433	202210271225_MouseHanqingB22_VMSC01101	Slice5	108	72	673.732	3	5116.63	2701.55	Astro-NT NN		NN
C5-R1-225739482562497628991072512083115850248	202210271225_MouseHanqingB22_VMSC01101	Slice5	47	44	371.733	1	5087.13	2729.85	LHA-SBPV-AHN Gaba	HY - HYm2	Gaba
C5-R1-234424239357908423322218959779581956409	202210271225_MouseHanqingB22_VMSC01101	Slice5	140	89	638.324	1	5098.25	2655.09	Astro-NT NN		NN
C5-R1-244605399561479030353538294898747433581	202210271225_MouseHanqingB22_VMSC01101	Slice5	33	31	377.004	0	5131.67	2559.72	LSX Nkx2-1 Gaba		Gaba
C5-R1-290687951748694720992036128375338481643	202210271225_MouseHanqingB22_VMSC01101	Slice5	148	90	1003.02	0	5117.35	2604.39	SCm Cdh23 Gaba	MB - SC	Gaba
C5-R1-306692073657404705511987665789505367150	202210271225_MouseHanqingB22_VMSC01101	Slice5	42	41	590.114	0	5154.97	2733.85	PVH-LHA Barhl2 Glut	CNU - PAL	Glut
C5-R1-311894367784377002695401398939275171686	202210271225_MouseHanqingB22_VMSC01101	Slice5	641	228	1328.2	3	5084.17	2682.5	ZI Pax6 Gaba	TH - LGd-IGL-LGv	Gaba
C5-R1-42771377527979984006753250040624350823	202210271225_MouseHanqingB22_VMSC01101	Slice5	53	43	899.981	0	5132.17	2657.03	COAp Grxcr2 Glut	OLF - COA-PAA-NLOT-TR	Glut
C5-R1-67413235355088235756242533342384616424	202210271225_MouseHanqingB22_VMSC01101	Slice5	32	31	241.379	0	5125.3	2750.89	ZI Pax6 Gaba	TH - LGd-IGL-LGv	Gaba
C5-R1-81632972801267730327574805998529077349	202210271225_MouseHanqingB22_VMSC01101	Slice5	65	50	781.958	1	5091.03	2635.08	V3 Tph1 Glut	MB - PRT	Glut
C5-R1-81830185922080012075050723170624676444	202210271225_MouseHanqingB22_VMSC01101	Slice5	39	34	394.57	0	5109.16	2697.43	Astro-CB NN	CB - HEM	NN
C5-R1-10670597275885043461701851138894096424	202210271225_MouseHanqingB22_VMSC01101	Slice5	100	73	556.775	4	5058	2925.16	ARH Tbx3 Gaba	HY - MEZ-PVZ-PVR	Gaba
C5-R1-112774575453946699515466224543345155301	202210271225_MouseHanqingB22_VMSC01101	Slice5	33	27	251.247	0	5064.66	2845.89	Astro-NT NN		NN
C5-R1-114587368615923609722437514010046195021	202210271225_MouseHanqingB22_VMSC01101	Slice5	155	76	771.504	1	5085.67	2861.45	Oligo NN		NN
C5-R1-118410215630323706207814243956198033696	202210271225_MouseHanqingB22_VMSC01101	Slice5	363	169	928.347	1	5040.88	2807.28	ZI Pax6 Gaba	TH - LGd-IGL-LGv	Gaba
C5-R1-118774904760319092815534580299568521248	202210271225_MouseHanqingB22_VMSC01101	Slice5	56	42	643.962	0	4990.04	2901.7	Oligo NN		NN
C5-R1-132617670415258789038505443217084832314	202210271225_MouseHanqingB22_VMSC01101	Slice5	72	51	798.657	0	5086.52	2954.6	SCig Foxb1 Glut	MB - SC	Glut
C5-R1-133224408507313353902319730265389982390	202210271225_MouseHanqingB22_VMSC01101	Slice5	63	42	320.238	2	5063.68	2799.75	Oligo NN		NN
C5-R1-13525394592122445817530434604994892559	202210271225_MouseHanqingB22_VMSC01101	Slice5	246	134	571.196	0	5055.55	2774.41	ARH-DMH-LHA Gsx1 Gaba	HY LZ	Gaba
C5-R1-14828114853712148145854960507166277854	202210271225_MouseHanqingB22_VMSC01101	Slice5	152	99	234.884	0	4984.48	2853.66	SCdg-ve Tfap2b Glut	MB - PAG-RAmb	Glut
C5-R1-151636921578397556787380598867564991336	202210271225_MouseHanqingB22_VMSC01101	Slice5	15	13	48.9232	0	5058.38	2729.78	Microglia NN	CTXsp - CLA-EP-LA-BLA-BMA-PA	NN
C5-R1-152021140051227893309261602121817113987	202210271225_MouseHanqingB22_VMSC01101	Slice5	94	55	714.86	0	5087.38	2932.15	Oligo NN	MB - MRN-CUN-RN-RR-PPN-PRT	NN
C5-R1-153372631915397206269251229553304993281	202210271225_MouseHanqingB22_VMSC01101	Slice5	193	111	603.227	0	5012.99	2859.58	Oligo NN		NN
C5-R1-15405544553109731959213572994334425507	202210271225_MouseHanqingB22_VMSC01101	Slice5	154	103	550.848	1	5079.28	2899.85	PVR Six3 Gaba	HY - HYa2	Gaba
C5-R1-154435776179066204495629694804739036464	202210271225_MouseHanqingB22_VMSC01101	Slice5	115	78	888.862	1	5070.25	2739.13	Astro-NT NN		NN
C5-R1-156771883008375080919706351756135956810	202210271225_MouseHanqingB22_VMSC01101	Slice5	25	18	128.088	0	5124.72	2876.45	Oligo NN		NN
C5-R1-16147211912501173585646190311058140916	202210271225_MouseHanqingB22_VMSC01101	Slice5	30	24	552.629	0	5129.62	2975.74	Lamp5 Gaba	MOs-FRP	Gaba
C5-R1-168688973411680506884033503837220070382	202210271225_MouseHanqingB22_VMSC01101	Slice5	53	44	582.569	0	4978.63	2818.98	PVR Six3 Gaba	HY - MEZ-PVZ-PVR	Gaba
C5-R1-171395749735333115993916979241040921285	202210271225_MouseHanqingB22_VMSC01101	Slice5	69	42	322.714	0	4958.02	2851.23	Oligo NN	MB - MRN-CUN-RN-RR-PPN-PRT	NN
C5-R1-173346855728884878102193998977799515153	202210271225_MouseHanqingB22_VMSC01101	Slice5	15	15	63.9173	0	4940.93	2878.77	RN Nkx2-2 Otx1 Gaba	MB - MRN-CUN-RN-RR-PPN-NB-SAG-PBG	Gaba
C5-R1-180091112072086307235459660207958799769	202210271225_MouseHanqingB22_VMSC01101	Slice5	157	98	823.279	1	5127.45	2944.5	RR-SNr-PAG Foxa2 Gaba	MB - MRN-CUN-RN-RR-PN	Gaba
C5-R1-18151063239422508596847870235091686194	202210271225_MouseHanqingB22_VMSC01101	Slice5	300	119	806.369	2	5059.63	2876.97	Oligo NN	MB - MRN-CUN-RN-RR-PPN-PRT	NN
C5-R1-189721344898517879560598482486609497696	202210271225_MouseHanqingB22_VMSC01101	Slice5	627	188	1051.45	2	5082.74	2882.83	Lamp5 Gaba	VIS	Gaba
C5-R1-190328789679523085834686961589271300178	202210271225_MouseHanqingB22_VMSC01101	Slice5	104	73	808.464	2	4953.44	2879.89	Astro-NT NN		NN
C5-R1-192459793699279428619692324028052028555	202210271225_MouseHanqingB22_VMSC01101	Slice5	85	59	507.06	2	5003.23	2850.02	Astro-NT NN		NN
C5-R1-20187281705074762306245372704219081395	202210271225_MouseHanqingB22_VMSC01101	Slice5	83	65	262.729	1	5098.25	2774.87	Oligo NN		NN
C5-R1-204268542091081017074479216227593559758	202210271225_MouseHanqingB22_VMSC01101	Slice5	162	92	955.855	3	5048.73	2785.69	Astro-NT NN		NN
C5-R1-20886259897500634247192853464788655989	202210271225_MouseHanqingB22_VMSC01101	Slice5	37	34	92.2127	1	5011.95	2920.03	PVa-AHN-LHA Otp Glut	HY LZ	Glut
C5-R1-21788839105201946205604078763337381885	202210271225_MouseHanqingB22_VMSC01101	Slice5	112	56	541.751	0	5129.07	2919.12	Oligo NN		NN
C5-R1-226467345382751291139479508507900465469	202210271225_MouseHanqingB22_VMSC01101	Slice5	354	164	878.028	2	5054.02	2848.35	NDB-SI-MA-STRv Lhx8 Gaba	CNU - PAL	Gaba
C5-R1-230512823562704981702263247893520553173	202210271225_MouseHanqingB22_VMSC01101	Slice5	112	79	359.674	1	5010.03	2783.92	SC Lef1 Emx2 Gaba	MB - PRT	Gaba
C5-R1-237146992456563330537795433736528021528	202210271225_MouseHanqingB22_VMSC01101	Slice5	105	60	603.52	0	5065.04	2789.3	Astro-NT NN		NN
C5-R1-239558077864763878510805730712503192402	202210271225_MouseHanqingB22_VMSC01101	Slice5	207	122	567.693	3	4963.16	2890.8	MPO-LPO Lhx8 Gaba		Gaba
C5-R1-244035288550450211629997689523171666855	202210271225_MouseHanqingB22_VMSC01101	Slice5	226	118	804.169	2	5081.18	2825.5	Oligo NN		NN
C5-R1-253230706797767291446675480729220403878	202210271225_MouseHanqingB22_VMSC01101	Slice5	90	62	243.899	1	5112.2	2848.34	NDB-SI-MA-STRv Lhx8 Gaba	CNU - PAL	Gaba
C5-R1-256212929462490152074374282678225071297	202210271225_MouseHanqingB22_VMSC01101	Slice5	169	101	713.819	0	5106.72	2742.91	Oligo NN		NN
C5-R1-25698462181474988111315979412252260503	202210271225_MouseHanqingB22_VMSC01101	Slice5	152	82	725.428	0	5068.63	2917.21	Oligo NN	MB - MRN-CUN-RN-RR-PPN-PRT	NN
C5-R1-261762208801486641185162590955684112841	202210271225_MouseHanqingB22_VMSC01101	Slice5	69	47	722.37	0	5075.92	2719.27	Microglia NN	CTXsp - CLA-EP-LA-BLA-BMA-PA	NN
C5-R1-26634876527825914944841624773104984047	202210271225_MouseHanqingB22_VMSC01101	Slice5	305	156	539.651	1	4984.9	2845.92	PVH-PVi Six3 Prox1 Gaba	HY - MEZ-PVZ-PVR	Gaba
C5-R1-274800838576825635868851343418676786397	202210271225_MouseHanqingB22_VMSC01101	Slice5	484	202	810.135	4	5113.08	2732.87	SNc-VTA-RAmb Foxa1 Dopa	MB - PAG-RAmb	Dopa
C5-R1-285346683439149178973999887340379501065	202210271225_MouseHanqingB22_VMSC01101	Slice5	46	34	701.533	1	5136.05	2920.97	Endo NN	MY - MYsat-MYmot post	NN
C5-R1-288754729658342010609123306083761802616	202210271225_MouseHanqingB22_VMSC01101	Slice5	474	190	697.566	3	5095.23	2840.47	MS Bsx Glut	HY - HYa2	Glut
C5-R1-290609545687279892292514231122351766638	202210271225_MouseHanqingB22_VMSC01101	Slice5	465	187	849.426	3	4961.16	2857.34	MS Bsx Glut	STR - LSX	Glut
C5-R1-290986449097712559311597224366230254269	202210271225_MouseHanqingB22_VMSC01101	Slice5	121	74	699.035	0	5135.04	2787.39	Oligo NN	MB - MRN-CUN-RN-RR-PPN-PRT	NN
C5-R1-293338426656778326657854932505117546256	202210271225_MouseHanqingB22_VMSC01101	Slice5	18	15	52.8554	0	5006.71	2853.71	Astro-TE NN	HIP - CA	NN
C5-R1-294340316094637818233909391966988145256	202210271225_MouseHanqingB22_VMSC01101	Slice5	121	85	968.942	0	5139.71	2812.03	Astro-NT NN		NN
C5-R1-300345201295335850158117553775530401053	202210271225_MouseHanqingB22_VMSC01101	Slice5	182	113	475.948	0	5115.96	2889.23	MEA-BST Lhx6 Nr2e1 Gaba	STR - sAMY	Gaba
C5-R1-30153564042754116185652732991485079548	202210271225_MouseHanqingB22_VMSC01101	Slice5	191	111	712.223	0	5091.82	2820.79	MS Bsx Glut	STR - LSX	Glut
C5-R1-303117006205554294108922582873605752274	202210271225_MouseHanqingB22_VMSC01101	Slice5	23	22	451.008	0	5047.1	2697.58	Astro-TE NN	HIP - CA	NN
C5-R1-307615896215564554642568167371274963204	202210271225_MouseHanqingB22_VMSC01101	Slice5	280	154	855.178	2	5005.92	2809.73	NDB-SI-MA-STRv Lhx8 Gaba	CNU - PAL	Gaba
C5-R1-309937247169932920007099249133148219110	202210271225_MouseHanqingB22_VMSC01101	Slice5	76	48	571.358	0	5010.52	2835.77	Oligo NN		NN
C5-R1-313082686742662574658129904541893272067	202210271225_MouseHanqingB22_VMSC01101	Slice5	65	45	506.33	0	5140.98	2867.82	Oligo NN		NN
C5-R1-318376003587789010489574821482726956992	202210271225_MouseHanqingB22_VMSC01101	Slice5	66	52	616.66	1	5065.96	2809.42	Endo NN	MY - MYsat-MYmot post	NN
C5-R1-318492933577903851384512909334067628371	202210271225_MouseHanqingB22_VMSC01101	Slice5	140	98	1310.57	0	5035.88	2724.14	Oligo NN		NN
C5-R1-330942400673350143486682942589648039355	202210271225_MouseHanqingB22_VMSC01101	Slice5	390	168	598.293	3	4987.76	2870.77	NDB-SI-MA-STRv Lhx8 Gaba	CNU - PAL	Gaba
C5-R1-332480328579794427629010624565851290494	202210271225_MouseHanqingB22_VMSC01101	Slice5	56	39	420.267	0	5088.8	2868.99	Oligo NN		NN
C5-R1-335162302340949068059570089450987361464	202210271225_MouseHanqingB22_VMSC01101	Slice5	94	58	157.455	0	5113.24	2902.06	NDB-SI-MA-STRv Lhx8 Gaba		Gaba
C5-R1-337399933537838727561603154080508932482	202210271225_MouseHanqingB22_VMSC01101	Slice5	58	41	452.267	0	5099.12	2933.19	Oligo NN	MB - MRN-CUN-RN-RR-PPN-PRT	NN
C5-R1-418885116950262587112776522407088802	202210271225_MouseHanqingB22_VMSC01101	Slice5	33	25	215.078	1	5087	2837.34	L4/5 IT CTX Glut	VIS	Glut
C5-R1-43105423915392491641265912684144251286	202210271225_MouseHanqingB22_VMSC01101	Slice5	47	41	534.022	0	5015.49	2896.94	Microglia NN	CTXsp - CLA-EP-LA-BLA-BMA-PA	NN
C5-R1-44156286724979036342259267262667567321	202210271225_MouseHanqingB22_VMSC01101	Slice5	86	58	505.494	0	5070.93	2863.23	Oligo NN		NN
C5-R1-45617451795996137128118644644384577326	202210271225_MouseHanqingB22_VMSC01101	Slice5	50	38	339.501	1	5029.69	2854.95	Oligo NN		NN
C5-R1-48443676013505989071706604729089732159	202210271225_MouseHanqingB22_VMSC01101	Slice5	104	60	620.434	1	5096.26	2945.51	Oligo NN		NN
C5-R1-53986631967934937592839369444134085237	202210271225_MouseHanqingB22_VMSC01101	Slice5	554	209	1202.05	3	5112.74	2919.23	NDB-SI-MA-STRv Lhx8 Gaba		Gaba
C5-R1-56238882558147552082782747300041390723	202210271225_MouseHanqingB22_VMSC01101	Slice5	564	197	1874.16	3	5140.81	2766.27	NDB-SI-MA-STRv Lhx8 Gaba	CNU - PAL	Gaba
C5-R1-56853933753617150052159714401792728862	202210271225_MouseHanqingB22_VMSC01101	Slice5	17	16	58.0911	0	5041.9	2817.29	Astro-TE NN	HIP - CA	NN
C5-R1-59750750143616083053803917016109824137	202210271225_MouseHanqingB22_VMSC01101	Slice5	31	28	127.603	0	5033.88	2931.07	ZI Pax6 Gaba	HY - HYpl	Gaba
C5-R1-63278145367461431024751481806780877670	202210271225_MouseHanqingB22_VMSC01101	Slice5	62	52	101.538	0	4995.42	2795.5	PH-ant Otp Glut	HY - HYml	Glut
C5-R1-64987961864103904462267241100840393689	202210271225_MouseHanqingB22_VMSC01101	Slice5	96	66	157.433	0	5126.59	2770.6	SI-MA-LPO Skor1 Glut	HY LZ	Glut
C5-R1-70621729494736405844759346093708345109	202210271225_MouseHanqingB22_VMSC01101	Slice5	93	64	567.045	2	4991.5	2805.21	Oligo NN		NN
C5-R1-77712454894723944221817337010317990743	202210271225_MouseHanqingB22_VMSC01101	Slice5	386	157	475.117	4	5109.73	2910.94	MY Lhx1 Gly-Gaba		Gly-Gaba
C5-R1-87143827820600972704585945652696166071	202210271225_MouseHanqingB22_VMSC01101	Slice5	163	78	718.705	0	5098.8	2793.02	Oligo NN		NN
C5-R1-88340909731418274094311031991668017661	202210271225_MouseHanqingB22_VMSC01101	Slice5	422	190	983.28	1	5097.76	2750.02	NDB-SI-MA-STRv Lhx8 Gaba	CNU - PAL	Gaba
C5-R1-90337573767161879391997664743085759181	202210271225_MouseHanqingB22_VMSC01101	Slice5	279	130	388.599	3	5038.71	2888.15	Oligo NN		NN
C5-R1-94283259438346253360344006439519985121	202210271225_MouseHanqingB22_VMSC01101	Slice5	380	168	703.562	2	5112.17	2952.39	NDB-SI-MA-STRv Lhx8 Gaba	CNU - PAL	Gaba
C5-R1-97006381819718103786830874336706879837	202210271225_MouseHanqingB22_VMSC01101	Slice5	145	71	478.293	0	5032.29	2788.67	Oligo NN		NN
C5-R1-9734024447623412012891993836127043407	202210271225_MouseHanqingB22_VMSC01101	Slice5	137	65	788.654	0	5105.09	2881.83	Oligo NN	MB - MRN-CUN-RN-RR-PPN-PRT	NN
C5-R1-101269194730754383770803802070463977198	202210271225_MouseHanqingB22_VMSC01101	Slice5	33	27	320.47	0	5053.57	3061.14	VLMC NN		NN
C5-R1-104063804811502395382678956745617335818	202210271225_MouseHanqingB22_VMSC01101	Slice5	32	29	55.7641	0	5049.33	2977.44	SCm Cdh23 Gaba		Gaba
C5-R1-111116483163798825305462796914077108789	202210271225_MouseHanqingB22_VMSC01101	Slice5	62	47	429.396	0	4887.68	3000.59	Peri NN		NN
C5-R1-120808288596473966716452258977542964650	202210271225_MouseHanqingB22_VMSC01101	Slice5	158	81	917.967	0	5054.14	2939.19	Oligo NN		NN
C5-R1-123129600880735118381193699236228518111	202210271225_MouseHanqingB22_VMSC01101	Slice5	171	97	254.248	0	4896.67	2996.37	NDB-SI-ant Prdm12 Gaba	CNU - PAL	Gaba
C5-R1-123365428063701778091219236418765600162	202210271225_MouseHanqingB22_VMSC01101	Slice5	270	141	854.29	3	4996.37	3118.96	Oligo NN		NN
C5-R1-124014318569447963571369648893396295095	202210271225_MouseHanqingB22_VMSC01101	Slice5	462	202	781.179	4	4916.03	3089.41	LSX Sall3 Pax6 Gaba	STR - LSX	Gaba
C5-R1-128438942763768503372554359122945386190	202210271225_MouseHanqingB22_VMSC01101	Slice5	25	23	131.049	0	4897.61	3040.74	Endo NN	MY - MYsat-MYmot post	NN
C5-R1-130291015120686557174239430862203485520	202210271225_MouseHanqingB22_VMSC01101	Slice5	49	30	387.961	1	5051.02	3079.49	Astro-TE NN	HIP - CA	NN
C5-R1-131197313873457359812424838113064564373	202210271225_MouseHanqingB22_VMSC01101	Slice5	280	122	1402.48	3	5002.42	3038.28	Oligo NN		NN
C5-R1-133349583577060756571180804516606420854	202210271225_MouseHanqingB22_VMSC01101	Slice5	205	81	773.113	1	4925.87	2951.18	Oligo NN	MB - MRN-CUN-RN-RR-PPN-PRT	NN
C5-R1-134187081912404744248944605628786726897	202210271225_MouseHanqingB22_VMSC01101	Slice5	39	31	447.01	0	4903.14	3044.99	L2/3 IT ENTl-PIR Glut	OLF - PIR	Glut
C5-R1-142215433522176407791910030950171366497	202210271225_MouseHanqingB22_VMSC01101	Slice5	587	225	1410.54	3	5035.3	3085.44	PVR Six3 Gaba	HY - HYa2	Gaba
C5-R1-143755116806981851602337183922331921421	202210271225_MouseHanqingB22_VMSC01101	Slice5	726	240	1119.84	3	4960.54	3027.01	MS Bsx Glut	STR - LSX	Glut
C5-R1-146336185398200970828995709527103835398	202210271225_MouseHanqingB22_VMSC01101	Slice5	76	62	332.183	0	4988.57	2956.96	ZI Pax6 Gaba	HY - HYml	Gaba
C5-R1-146532716744616604110681861383238257664	202210271225_MouseHanqingB22_VMSC01101	Slice5	90	63	445.951	0	4963.88	3065.29	Astro-TE NN	HIP - CA	NN
C5-R1-15049747532929814250919785426400744971	202210271225_MouseHanqingB22_VMSC01101	Slice5	146	91	815.174	1	4974.02	2907.65	Oligo NN		NN
C5-R1-151386140425558667161889342481682646434	202210271225_MouseHanqingB22_VMSC01101	Slice5	699	224	1618.31	4	4985.23	3079.92	LSX Sall3 Pax6 Gaba	STR - LSX	Gaba
C5-R1-151558152990359738317619448976304375754	202210271225_MouseHanqingB22_VMSC01101	Slice5	67	46	437.256	0	4919.17	3019.71	Astro-NT NN		NN
C5-R1-153959906877764453088435591906192327801	202210271225_MouseHanqingB22_VMSC01101	Slice5	639	225	1341.9	2	5044.31	3024.8	NDB-SI-MA-STRv Lhx8 Gaba	CNU - PAL	Gaba
C5-R1-160167495501710600227326838239371827228	202210271225_MouseHanqingB22_VMSC01101	Slice5	342	163	754.016	0	4869.16	2998.01	PAL-STR Gaba-Chol	CNU - PAL	Gaba-Chol
C5-R1-165478498373786923293019020232238105084	202210271225_MouseHanqingB22_VMSC01101	Slice5	56	52	230.046	0	4966.59	2927.74	SCdg Pou4f2 Glut	MB - PAG-RAmb	Glut
C5-R1-166202725070844147418278203850488252971	202210271225_MouseHanqingB22_VMSC01101	Slice5	82	49	639.575	0	5009.01	3148.15	Oligo NN		NN
C5-R1-184412776043216688590045186022883113283	202210271225_MouseHanqingB22_VMSC01101	Slice5	242	99	804.492	1	5031.47	2973.05	Oligo NN	MB - MRN-CUN-RN-RR-PPN-PRT	NN
C5-R1-190073117203408991773251015723444808022	202210271225_MouseHanqingB22_VMSC01101	Slice5	577	215	728.131	4	5004.51	2937.66	NDB-SI-MA-STRv Lhx8 Gaba	CNU - PAL	Gaba
C5-R1-204437828653199236093833277033777607753	202210271225_MouseHanqingB22_VMSC01101	Slice5	126	80	661.957	1	4888.57	3078.98	Oligo NN		NN
C5-R1-216295780625316098651095723372028654156	202210271225_MouseHanqingB22_VMSC01101	Slice5	13	12	82.568	0	5003.19	3007.36	L5 IT CTX Glut	SSp	Glut
C5-R1-218377048094907115787776966116282576870	202210271225_MouseHanqingB22_VMSC01101	Slice5	185	98	1062.02	1	5019.73	3073.84	Oligo NN		NN
C5-R1-223439801704485397316909415227626673472	202210271225_MouseHanqingB22_VMSC01101	Slice5	534	212	959.822	3	4918.08	2967.82	SI-MA-NDB Ebf1 Bnc2 Gaba	CNU - PAL	Gaba
C5-R1-22487285913077202703212754061358767128	202210271225_MouseHanqingB22_VMSC01101	Slice5	180	93	258.188	1	4887.33	3034.68	LSX Sall3 Pax6 Gaba		Gaba
C5-R1-22668904743062044598901814297162099900	202210271225_MouseHanqingB22_VMSC01101	Slice5	135	88	614.792	1	4912.57	3078.87	Astro-TE NN	HIP - CA	NN
C5-R1-233879431551387082492688315071825705224	202210271225_MouseHanqingB22_VMSC01101	Slice5	101	51	602.383	0	4872.33	3022.53	Astro-TE NN	HIP - CA	NN
C5-R1-241351060159631078764291343632387761786	202210271225_MouseHanqingB22_VMSC01101	Slice5	166	76	743.882	0	4956.02	2932.67	Oligo NN	MB - MRN-CUN-RN-RR-PPN-PRT	NN
C5-R1-244938093622207280122071543790536650444	202210271225_MouseHanqingB22_VMSC01101	Slice5	19	18	68.2781	0	5023.6	3063.04	Astro-TE NN	HIP - CA	NN
C5-R1-24741539808197911516983396478911922452	202210271225_MouseHanqingB22_VMSC01101	Slice5	107	67	556.11	3	5014.93	3052.79	Oligo NN	MB - MRN-CUN-RN-RR-PPN-PRT	NN
C5-R1-253425270187706126167522216796973598038	202210271225_MouseHanqingB22_VMSC01101	Slice5	76	54	463.137	0	4956.01	3009.68	Astro-TE NN	HIP - CA	NN
C5-R1-254559747423909249961854088572299682770	202210271225_MouseHanqingB22_VMSC01101	Slice5	296	143	848.364	2	5072.1	3039.73	MPO-LPO Lhx8 Gaba	HY LZ	Gaba
C5-R1-268734092251822364781773545091169590143	202210271225_MouseHanqingB22_VMSC01101	Slice5	13	13	81.457	0	5028.89	3000.75	Oligo NN		NN
C5-R1-271903954565103968512748966209033676428	202210271225_MouseHanqingB22_VMSC01101	Slice5	231	127	834.034	1	4944.94	2999.92	MEA-BST Sox6 Gaba	CTXsp - CLA-EP-LA-BLA-BMA-PA	Gaba
C5-R1-275002816775631945703893140710714356925	202210271225_MouseHanqingB22_VMSC01101	Slice5	24	21	133.473	0	5009.36	2997.95	Oligo NN	MB - MRN-CUN-RN-RR-PPN-PRT	NN
C5-R1-277829880262744427489453192379682597802	202210271225_MouseHanqingB22_VMSC01101	Slice5	100	71	149.687	0	5006.65	2933.97	SI-MPO-LPO Lhx8 Gaba	HY - HYa2	Gaba
C5-R1-280053882363456212137067836705645666652	202210271225_MouseHanqingB22_VMSC01101	Slice5	39	30	311.026	0	4943.49	2918.4	Oligo NN	MB - MRN-CUN-RN-RR-PPN-PRT	NN
C5-R1-281349945630750573059061044191295097072	202210271225_MouseHanqingB22_VMSC01101	Slice5	159	75	557.296	1	5057.87	3018.91	Oligo NN		NN
C5-R1-283428777858155768401868147111391759612	202210271225_MouseHanqingB22_VMSC01101	Slice5	155	80	774.653	1	4962.08	2966.35	Astro-TE NN	HIP - CA	NN
C5-R1-284026579185802645287104572447117824707	202210271225_MouseHanqingB22_VMSC01101	Slice5	125	73	760.018	0	4982.56	3098.27	Endo NN	MY - MYsat-MYmot post	NN
C5-R1-292417644943721503437197390549964232993	202210271225_MouseHanqingB22_VMSC01101	Slice5	84	55	480.09	1	5025.06	2912.99	Astro-NT NN		NN
C5-R1-310466661932970515422507470144035887838	202210271225_MouseHanqingB22_VMSC01101	Slice5	137	78	541.348	1	4974.43	2947.86	Oligo NN	MB - MRN-CUN-RN-RR-PPN-PRT	NN
C5-R1-313583680186442593650129891882384374029	202210271225_MouseHanqingB22_VMSC01101	Slice5	43	35	191.454	0	4921.34	2976	Astro-TE NN	HIP - CA	NN
C5-R1-314811100413862251669795633180434024348	202210271225_MouseHanqingB22_VMSC01101	Slice5	417	164	793.903	1	5066.93	3032.81	NDB-SI-MA-STRv Lhx8 Gaba		Gaba
C5-R1-31832570374943701263486329533070247217	202210271225_MouseHanqingB22_VMSC01101	Slice5	387	126	1036.91	4	4931.83	3079.33	Oligo NN	MB - MRN-CUN-RN-RR-PPN-PRT	NN
C5-R1-322164219953913245090102139817683872708	202210271225_MouseHanqingB22_VMSC01101	Slice5	474	189	523.231	2	4917.33	3026.69	IC Six3 En2 Gaba	MB - MRN-CUN-RN-RR-PPN-NB-SAG-PBG	Gaba
C5-R1-32973252266340758902722831869249395250	202210271225_MouseHanqingB22_VMSC01101	Slice5	18	15	317.845	0	4921.06	3100.24	Microglia NN	CTXsp - CLA-EP-LA-BLA-BMA-PA	NN
C5-R1-337517224354067595149131828733375050491	202210271225_MouseHanqingB22_VMSC01101	Slice5	13	13	46.5131	0	4927.06	3010.36	Astro-NT NN		NN
C5-R1-337695177684958223034828089406799867039	202210271225_MouseHanqingB22_VMSC01101	Slice5	73	54	469.042	0	4971.42	2917.87	Astro-TE NN	HIP - CA	NN
C5-R1-338628173209363777424531754659463053427	202210271225_MouseHanqingB22_VMSC01101	Slice5	136	89	301.259	0	4951.62	2902.7	SNc-VTA-RAmb Foxa1 Dopa	MB - PAG-RAmb	Dopa
C5-R1-44070129263545028395077647710430230237	202210271225_MouseHanqingB22_VMSC01101	Slice5	16	13	109.853	0	4952.23	2988.91	Astro-TE NN	HIP - CA	NN
C5-R1-52759125221819164887802426507416088848	202210271225_MouseHanqingB22_VMSC01101	Slice5	58	42	531.06	0	4970.11	3009.89	Oligo NN	MB - PAG-RAmb	NN
C5-R1-56514035128592267749006898116245752021	202210271225_MouseHanqingB22_VMSC01101	Slice5	46	33	329.485	0	5038.7	3010.96	Oligo NN		NN
C5-R1-57376375173362454747324953648028628508	202210271225_MouseHanqingB22_VMSC01101	Slice5	164	110	493.361	0	4960.18	2921.79	CT SUB Glut	PAR-POST-PRE-SUB-ProS	Glut
C5-R1-5742680951356003876877528860819562392	202210271225_MouseHanqingB22_VMSC01101	Slice5	53	39	238.549	0	5004.24	3005.1	Oligo NN		NN
C5-R1-59639901005827481769166339384255052801	202210271225_MouseHanqingB22_VMSC01101	Slice5	649	213	1031.91	2	4964.18	3056.23	MEA-BST Sox6 Gaba	HY - MEZ-PVZ-PVR	Gaba
C5-R1-61209396291500361513378986160611775767	202210271225_MouseHanqingB22_VMSC01101	Slice5	54	43	311.971	0	4908.07	3067.98	Astro-TE NN	HIP - CA	NN
C5-R1-67203643317299881356002485575700609225	202210271225_MouseHanqingB22_VMSC01101	Slice5	25	21	412.779	0	5006.21	3023.5	Endo NN	MY - MYsat-MYmot post	NN
C5-R1-749776614777106996099445478912835493	202210271225_MouseHanqingB22_VMSC01101	Slice5	80	56	550.31	0	4995.61	3098.01	Astro-TE NN	HIP - CA	NN
C5-R1-7998807209102877967404957962520046354	202210271225_MouseHanqingB22_VMSC01101	Slice5	342	157	899.907	2	4972.13	3051.1	OPC NN		NN
C5-R1-8310978823178782841889823794201946128	202210271225_MouseHanqingB22_VMSC01101	Slice5	186	83	684.325	0	4939.12	3053.3	Oligo NN	MB - MRN-CUN-RN-RR-PPN-PRT	NN
C5-R1-86609534818399242971389052491250271054	202210271225_MouseHanqingB22_VMSC01101	Slice5	666	209	960.758	4	4885.06	3018.41	PH-ant Otp Glut	HY - HYpl	Glut
C5-R1-87236120686287629234480658819558461111	202210271225_MouseHanqingB22_VMSC01101	Slice5	494	199	1156.76	1	5003.46	2984.2	Oligo NN		NN
C5-R1-8912454863538846717105403283761814746	202210271225_MouseHanqingB22_VMSC01101	Slice5	263	146	723.35	3	4883.49	3043.5	ZI Pax6 Gaba	HY LZ	Gaba
C5-R1-94967020839269694354007604690082197176	202210271225_MouseHanqingB22_VMSC01101	Slice5	78	53	685.883	1	4895.06	3014.27	Endo NN	ENT	NN
C5-R1-106756515207128608022744300961445083662	202210271225_MouseHanqingB22_VMSC01101	Slice5	74	53	474.64	0	4817.86	3103.94	Oligo NN		NN
C5-R1-106922655074489459184215890026245504700	202210271225_MouseHanqingB22_VMSC01101	Slice5	70	52	194.258	0	4762.77	3243.54	LSX Prdm12 ve Gaba	STR - LSX	Gaba
C5-R1-110620113488963548581355250943865970931	202210271225_MouseHanqingB22_VMSC01101	Slice5	67	55	98.1569	0	4831.17	3162.76	MS Bsx Glut	STR - LSX	Glut
C5-R1-113251588861619793065647718492123461181	202210271225_MouseHanqingB22_VMSC01101	Slice5	396	168	1092.58	4	4817.7	3190.09	LSX Prdm12 ve Gaba		Gaba
C5-R1-118839717614065164954830525358927349175	202210271225_MouseHanqingB22_VMSC01101	Slice5	315	141	595.923	2	4883.84	3218.3	LSX Prdm12 ve Gaba	STR - LSX	Gaba
C5-R1-122369495573405125299925051244370296899	202210271225_MouseHanqingB22_VMSC01101	Slice5	28	25	42.8914	1	4831.8	3078.94	DG-PIR Ex IMN	OLF - AON-TT-DP-PIR-COA-NLOT-PAA-TR	IMN
C5-R1-125528910075714272793187801843865176203	202210271225_MouseHanqingB22_VMSC01101	Slice5	83	64	528.948	1	4797.72	3166.58	Endo NN	MY - MYsat-MYmot post	NN
C5-R1-125672031558921681682487302899437412389	202210271225_MouseHanqingB22_VMSC01101	Slice5	536	200	787.364	4	4969.93	3220.17	MS Bsx Glut	STR - LSX	Glut
C5-R1-141686858201579247875204077841475181831	202210271225_MouseHanqingB22_VMSC01101	Slice5	342	162	1013.04	3	4967.32	3166.48	SNc-VTA-RAmb Foxa1 Dopa	HY - MEZ-PVZ-PVR	Dopa
C5-R1-14357486115368705736457099332860361390	202210271225_MouseHanqingB22_VMSC01101	Slice5	366	150	796.23	3	4847.49	3101.22	LSX Sall3 Pax6 Gaba	STR - LSX	Gaba
C5-R1-150976362121835065770455179386308929347	202210271225_MouseHanqingB22_VMSC01101	Slice5	62	39	101.171	0	4827.35	3199.83	Oligo NN		NN
C5-R1-155407648539046712376302939313470382845	202210271225_MouseHanqingB22_VMSC01101	Slice5	78	51	321.572	0	4859.66	3297.99	Oligo NN	MB - MRN-CUN-RN-RR-PPN-PRT	NN
C5-R1-159395649329057399804269353968268309101	202210271225_MouseHanqingB22_VMSC01101	Slice5	21	20	176.198	0	4846.93	3057.38	SMC NN		NN
C5-R1-164309578278969032843699693585452787283	202210271225_MouseHanqingB22_VMSC01101	Slice5	131	80	668.828	2	4838.71	3045.15	LSX Sall3 Pax6 Gaba	STR - LSX	Gaba
C5-R1-182331955450062749996275906278810193598	202210271225_MouseHanqingB22_VMSC01101	Slice5	43	30	182.571	0	4741.11	3228.36	SCsg Gabrr2 Gaba	TH - Middle-lateral	Gaba
C5-R1-183001624559397110670310710593370601422	202210271225_MouseHanqingB22_VMSC01101	Slice5	297	144	759.611	0	4974.9	3209.51	LSX Sall3 Pax6 Gaba	STR - LSX	Gaba
C5-R1-18597941167020613563396688376823424939	202210271225_MouseHanqingB22_VMSC01101	Slice5	28	25	266.556	0	4835.7	3243.25	Endo NN	MY - MYsat-MYmot post	NN
C5-R1-187791784822336041666799125993667831136	202210271225_MouseHanqingB22_VMSC01101	Slice5	103	56	431.981	0	4898.42	3197.16	Oligo NN		NN
C5-R1-188716123093252612412114182341262582876	202210271225_MouseHanqingB22_VMSC01101	Slice5	201	110	243.457	2	4844.21	3134.24	LSX Prdm12 ve Gaba	STR - LSX	Gaba
C5-R1-1904270571610257505515809726857717235	202210271225_MouseHanqingB22_VMSC01101	Slice5	59	39	350.121	0	4975.33	3222.92	Oligo NN	MB - MRN-CUN-RN-RR-PPN-PRT	NN
C5-R1-203104585056339352327418372111133441674	202210271225_MouseHanqingB22_VMSC01101	Slice5	272	103	1105.35	0	4945.03	3250.13	Oligo NN		NN
C5-R1-207104186332009838479916121951881473340	202210271225_MouseHanqingB22_VMSC01101	Slice5	110	55	560.108	1	4865.25	3135.92	Astro-TE NN	HIP - CA	NN
C5-R1-210149171554743816580431806600013694844	202210271225_MouseHanqingB22_VMSC01101	Slice5	506	192	1134.31	4	4921.97	3271.92	MS Bsx Glut	STR - LSX	Glut
C5-R1-210482740892312495357832849925570574618	202210271225_MouseHanqingB22_VMSC01101	Slice5	108	63	672.494	1	4913.61	3154.42	Astro-TE NN	CTXsp - CLA-EP-LA-BLA-BMA-PA	NN
C5-R1-214308874345001655105184819943427108983	202210271225_MouseHanqingB22_VMSC01101	Slice5	180	95	863.939	1	4943.62	3151.48	Oligo NN		NN
C5-R1-214458975491561141880871130078568221673	202210271225_MouseHanqingB22_VMSC01101	Slice5	94	62	654.245	0	4838.97	3076.78	Peri NN		NN
C5-R1-217607048695524232945921749958311845129	202210271225_MouseHanqingB22_VMSC01101	Slice5	155	88	1141.64	0	4869.24	3090.33	SMC NN		NN
C5-R1-220028194999168607635488627735562511282	202210271225_MouseHanqingB22_VMSC01101	Slice5	186	83	697.863	0	4880.81	3168.04	Oligo NN	MB - MRN-CUN-RN-RR-PPN-PRT	NN
C5-R1-224638298444196493760858120542084618451	202210271225_MouseHanqingB22_VMSC01101	Slice5	609	221	1401.49	4	4960.99	3140.19	DG-PIR Ex IMN		IMN
C5-R1-23737043457404029554860035621327507138	202210271225_MouseHanqingB22_VMSC01101	Slice5	733	241	1047.26	4	4924.97	3113.16	LSX Sall3 Pax6 Gaba	STR - LSX	Gaba
C5-R1-240853724631486506889678813384487262867	202210271225_MouseHanqingB22_VMSC01101	Slice5	33	24	169.379	0	4859.87	3081.62	Microglia NN	CTXsp - CLA-EP-LA-BLA-BMA-PA	NN
C5-R1-245506637802229268456648144781117751572	202210271225_MouseHanqingB22_VMSC01101	Slice5	71	55	696.183	0	4865.51	3197.67	Microglia NN	CTXsp - CLA-EP-LA-BLA-BMA-PA	NN
C5-R1-248118130096344772543021461748458437824	202210271225_MouseHanqingB22_VMSC01101	Slice5	144	92	1108.86	1	4754.06	3195.56	MEA-BST Sox6 Gaba	HY - HYa1	Gaba
C5-R1-251671512101289408109162270652804350455	202210271225_MouseHanqingB22_VMSC01101	Slice5	155	89	719.646	0	4835.49	3091.99	Astro-NT NN		NN
C5-R1-258065257752047103876669799749915720478	202210271225_MouseHanqingB22_VMSC01101	Slice5	85	42	412.105	0	4948.49	3140.14	Oligo NN	MB - MRN-CUN-RN-RR-PPN-PRT	NN
C5-R1-265079597790027696347662353997237534547	202210271225_MouseHanqingB22_VMSC01101	Slice5	293	130	941.009	0	4890.93	3177.62	Oligo NN	MB - MRN-CUN-RN-RR-PPN-PRT	NN
C5-R1-265377747006756539971545411457967153345	202210271225_MouseHanqingB22_VMSC01101	Slice5	657	222	1026.67	2	4786.89	3186.32	Oligo NN		NN
C5-R1-266343193338009598488311902655658111636	202210271225_MouseHanqingB22_VMSC01101	Slice5	955	270	1333.85	4	4871.03	3246.75	PH-SUM Foxa1 Glut	HY - MEZ-PVZ-PVR	Glut
C5-R1-275140441878732013815764039368227848054	202210271225_MouseHanqingB22_VMSC01101	Slice5	189	95	986.429	1	4871.61	3282.69	Oligo NN	MB - MRN-CUN-RN-RR-PPN-PRT	NN
C5-R1-283634640018350065973249135365760913248	202210271225_MouseHanqingB22_VMSC01101	Slice5	104	60	571.345	1	4857.59	3233.75	Oligo NN	MB - MRN-CUN-RN-RR-PPN-PRT	NN
C5-R1-284832504241814840150456583414611781037	202210271225_MouseHanqingB22_VMSC01101	Slice5	77	56	230.352	0	4850.1	3294.03	LSX Sall3 Lmo1 Gaba	STR - LSX	Gaba
C5-R1-285782783005237437765196954060220085136	202210271225_MouseHanqingB22_VMSC01101	Slice5	100	76	517.138	1	4812.47	3087.36	MV-NTS Bcl11b Neurod2 Gly-Gaba		Gly-Gaba
C5-R1-287501350000702213945379388676046094239	202210271225_MouseHanqingB22_VMSC01101	Slice5	148	81	745.435	0	4905.56	3116.42	Astro-TE NN	HIP - CA	NN
C5-R1-307497840595390411461503041718138062299	202210271225_MouseHanqingB22_VMSC01101	Slice5	227	120	458.212	0	4884.43	3295.58	MS Bsx Glut	STR - LSX	Glut
C5-R1-309474506433311202391725965815604648564	202210271225_MouseHanqingB22_VMSC01101	Slice5	57	38	279.49	0	4981.44	3198.2	Oligo NN	MB - MRN-CUN-RN-RR-PPN-PRT	NN
C5-R1-311188278222251862511191654191990310896	202210271225_MouseHanqingB22_VMSC01101	Slice5	516	186	864.267	3	4838.18	3132.69	LSX Sall3 Pax6 Gaba	STR - LSX	Gaba
C5-R1-316213381520155298776345480192031748077	202210271225_MouseHanqingB22_VMSC01101	Slice5	332	136	1094.69	1	4853.09	3209.14	Oligo NN		NN
C5-R1-31629957480151941542741434502001977140	202210271225_MouseHanqingB22_VMSC01101	Slice5	126	62	645.314	1	4947.34	3170.96	Oligo NN	MB - MRN-CUN-RN-RR-PPN-PRT	NN
C5-R1-319741990763278580372548008536924316303	202210271225_MouseHanqingB22_VMSC01101	Slice5	135	66	572.106	0	4962.18	3198.18	Oligo NN	MB - MRN-CUN-RN-RR-PPN-PRT	NN
C5-R1-327501639173696907929442074515506546206	202210271225_MouseHanqingB22_VMSC01101	Slice5	93	50	377.148	1	4857.15	3056.85	Oligo NN	MB - MRN-CUN-RN-RR-PPN-PRT	NN
C5-R1-328783299292818771826243814595024492633	202210271225_MouseHanqingB22_VMSC01101	Slice5	75	54	662.429	0	4866.34	3268.05	Peri NN		NN
C5-R1-33139812878108235717280166361313364439	202210271225_MouseHanqingB22_VMSC01101	Slice5	450	190	794.1	4	4827.88	3113.28	PAG Dmrta2 Glut	MB - PAG-RAmb	Glut
C5-R1-331944079090934973087102398097124007299	202210271225_MouseHanqingB22_VMSC01101	Slice5	147	75	619.805	1	4952.54	3202.34	Astro-TE NN	HIP - CA	NN
C5-R1-335753045718818850920907812343851561711	202210271225_MouseHanqingB22_VMSC01101	Slice5	176	97	1178.69	0	4915.87	3244.27	Astro-TE NN	HIP - CA	NN
C5-R1-338984365206519819744028792000265400984	202210271225_MouseHanqingB22_VMSC01101	Slice5	155	95	1276.51	2	4995.36	3137.15	Astro-NT NN		NN
C5-R1-38024474235162198781972143394826677417	202210271225_MouseHanqingB22_VMSC01101	Slice5	12	11	73.7894	0	4943.1	3131.98	DMH Prdm13 Gaba	HY - HYmm	Gaba
C5-R1-38867564732698807688818552018607618541	202210271225_MouseHanqingB22_VMSC01101	Slice5	106	61	270.681	0	4813.8	3184.09	Oligo NN		NN
C5-R1-3905840201453188268295685093069518222	202210271225_MouseHanqingB22_VMSC01101	Slice5	191	102	930.223	1	4927.29	3129.33	Oligo NN		NN
C5-R1-41165753313640900074828754573122224285	202210271225_MouseHanqingB22_VMSC01101	Slice5	501	184	679.107	4	4971.51	3192.59	NDB-SI-ant Prdm12 Gaba	CNU - PAL	Gaba
C5-R1-44165990979485427667254127021693188753	202210271225_MouseHanqingB22_VMSC01101	Slice5	395	195	1239.99	2	4882.99	3255.53	OPC NN		NN
C5-R1-4961964493168223933650052997918295593	202210271225_MouseHanqingB22_VMSC01101	Slice5	113	56	361.271	0	4938.22	3110.83	Oligo NN		NN
C5-R1-51319325742864849190257896559870982358	202210271225_MouseHanqingB22_VMSC01101	Slice5	96	71	340.302	1	4785.41	3249.57	L6 IT CTX Glut		Glut
C5-R1-56521695620797771498866271778258134160	202210271225_MouseHanqingB22_VMSC01101	Slice5	101	55	360.571	0	4782.89	3240.45	Oligo NN		NN
C5-R1-58671747687607996306536017919853807211	202210271225_MouseHanqingB22_VMSC01101	Slice5	112	78	846.067	0	4766.41	3173.94	Oligo NN		NN
C5-R1-60216410544836304876440915638822791801	202210271225_MouseHanqingB22_VMSC01101	Slice5	256	125	737.12	0	4820.81	3164.51	Oligo NN		NN
C5-R1-6902499263715803933135058894852947473	202210271225_MouseHanqingB22_VMSC01101	Slice5	121	61	709.31	0	4953.9	3113.27	Astro-NT NN		NN
C5-R1-71617194473073562340396791526998516669	202210271225_MouseHanqingB22_VMSC01101	Slice5	25	22	228.642	0	4796.94	3215.45	Endo NN	HIP - CA	NN
C5-R1-72970249322069139976018347142906805399	202210271225_MouseHanqingB22_VMSC01101	Slice5	243	95	804.011	0	4888.18	3207.33	Oligo NN		NN
C5-R1-7444307587551851752716325377817736716	202210271225_MouseHanqingB22_VMSC01101	Slice5	43	27	257.445	0	4962.6	3150.78	Astro-TE NN	HIP - CA	NN
C5-R1-80259589382620201627620928527580463370	202210271225_MouseHanqingB22_VMSC01101	Slice5	112	58	617.023	0	4817.54	3127.39	Astro-TE NN	HIP - CA	NN
C5-R1-83279769535043544831659074907101032483	202210271225_MouseHanqingB22_VMSC01101	Slice5	352	168	760.004	1	4821.57	3082.51	MS Bsx Glut	HY - HYa2	Glut
C5-R1-96761589892560814273746109432099245433	202210271225_MouseHanqingB22_VMSC01101	Slice5	588	207	664.026	1	4884.9	3237.42	LSX Prdm12 ve Gaba		Gaba
C5-R1-98122706034150486738353780990981501057	202210271225_MouseHanqingB22_VMSC01101	Slice5	322	138	656.021	3	4955.3	3220.46	LSX Sall3 Pax6 Gaba	STR - LSX	Gaba
C5-R1-10266928506868052188213274837605399621	202210271225_MouseHanqingB22_VMSC01101	Slice5	242	122	1213.89	1	4785.64	3481.51	LSX Prdm12 do Gaba	STR - LSX	Gaba
C5-R1-116453515804067552389094229765874399337	202210271225_MouseHanqingB22_VMSC01101	Slice5	74	47	99.4166	0	4736.65	3308.69	LSX Prdm12 ve Gaba	STR - LSX	Gaba
C5-R1-119700347490836382582318288932915815643	202210271225_MouseHanqingB22_VMSC01101	Slice5	590	176	1327.12	2	4842.97	3430.93	LSX Nkx2-1 Gaba	STR - LSX	Gaba
C5-R1-122881766934297158710004425793902659829	202210271225_MouseHanqingB22_VMSC01101	Slice5	549	183	724.842	4	4733.8	3361.79	LSX Nkx2-1 Gaba	STR - LSX	Gaba
C5-R1-128734835484661218989321796581931278817	202210271225_MouseHanqingB22_VMSC01101	Slice5	122	76	442.649	2	4794.92	3490.61	LSX Sall3 Lmo1 Gaba	STR - LSX	Gaba
C5-R1-132714240928530892193371738544152586338	202210271225_MouseHanqingB22_VMSC01101	Slice5	248	100	667.066	1	4790.75	3295.22	Oligo NN	MB - MRN-CUN-RN-RR-PPN-PRT	NN
C5-R1-133612875365580606550135440956815706700	202210271225_MouseHanqingB22_VMSC01101	Slice5	101	57	187.846	0	4758.16	3323.04	LSX Sall3 Lmo1 Gaba	STR - LSX	Gaba
C5-R1-135597197609918452913229835608338155977	202210271225_MouseHanqingB22_VMSC01101	Slice5	31	25	170.717	0	4779.9	3457.12	L2/3 IT CTX Glut	SSp	Glut
C5-R1-135767400417722998265893622125004443509	202210271225_MouseHanqingB22_VMSC01101	Slice5	99	56	157.88	1	4764.76	3474.69	LSX Nkx2-1 Gaba	STR - LSX	Gaba
C5-R1-138993526611150818784085807366335755654	202210271225_MouseHanqingB22_VMSC01101	Slice5	693	202	918.138	4	4740.83	3419.59	LSX Nkx2-1 Gaba	STR - LSX	Gaba
C5-R1-141520986545174574986113650406217612751	202210271225_MouseHanqingB22_VMSC01101	Slice5	79	62	147.714	0	4739.95	3251.98	CEA-AAA-BST Six3 Cyp26b1 Gaba	STR - sAMY	Gaba
C5-R1-151682361455876055949428565051271415701	202210271225_MouseHanqingB22_VMSC01101	Slice5	257	128	512.869	0	4839.68	3396.98	LSX Sall3 Lmo1 Gaba	STR - LSX	Gaba
C5-R1-157787127823371479877062167216325265534	202210271225_MouseHanqingB22_VMSC01101	Slice5	91	55	336.649	0	4716.89	3414.07	LSX Nkx2-1 Gaba	STR - LSX	Gaba
C5-R1-159492560304879905490773024481971142869	202210271225_MouseHanqingB22_VMSC01101	Slice5	69	44	350.126	0	4731.5	3254.96	Astro-TE NN	HIP - CA	NN
C5-R1-16118150652499193630790511980006480481	202210271225_MouseHanqingB22_VMSC01101	Slice5	35	26	45.4371	0	4733.84	3289.67	Oligo NN	MB - MRN-CUN-RN-RR-PPN-PRT	NN
C5-R1-163162635900925670692903937307131714	202210271225_MouseHanqingB22_VMSC01101	Slice5	81	63	410.491	1	4846.61	3406.47	LSX Sall3 Lmo1 Gaba	STR - LSX	Gaba
C5-R1-163894857510984382696385041302271571558	202210271225_MouseHanqingB22_VMSC01101	Slice5	69	50	486.301	0	4718.32	3352.85	Endo NN	MY - MYsat-MYmot post	NN
C5-R1-169886073008474463366519183301723887477	202210271225_MouseHanqingB22_VMSC01101	Slice5	353	153	1038.93	2	4864.44	3327.97	LSX Sall3 Lmo1 Gaba	STR - LSX	Gaba
C5-R1-174679004181218607090036053290850135311	202210271225_MouseHanqingB22_VMSC01101	Slice5	679	185	813.297	4	4742.83	3281.45	LSX Nkx2-1 Gaba	STR - LSX	Gaba
C5-R1-178426390346330515111117028638859332740	202210271225_MouseHanqingB22_VMSC01101	Slice5	910	223	1027.25	3	4722.05	3308.05	LSX Prdm12 ve Gaba		Gaba
C5-R1-182944631490279490738576270992556293316	202210271225_MouseHanqingB22_VMSC01101	Slice5	241	114	204.331	4	4761.5	3368.55	LSX Sall3 Lmo1 Gaba	STR - LSX	Gaba
C5-R1-183957207375928996831259198068839616025	202210271225_MouseHanqingB22_VMSC01101	Slice5	236	117	546.973	2	4868.71	3399.4	LSX Sall3 Lmo1 Gaba		Gaba
C5-R1-185753285256513711255318595324461158717	202210271225_MouseHanqingB22_VMSC01101	Slice5	26	26	55.5411	0	4810.5	3391.79	LSX Prdm12 do Gaba		Gaba
C5-R1-186594742988893010085025261395602866616	202210271225_MouseHanqingB22_VMSC01101	Slice5	330	137	687.151	0	4825.49	3408.06	LSX Sall3 Lmo1 Gaba	STR - LSX	Gaba
C5-R1-193488416732823299510519157729213520787	202210271225_MouseHanqingB22_VMSC01101	Slice5	122	71	826.59	1	4714.72	3437.82	Endo NN	ENT	NN
C5-R1-196024935117177348576095048642903000312	202210271225_MouseHanqingB22_VMSC01101	Slice5	310	89	705.828	2	4783.6	3332.55	Oligo NN		NN
C5-R1-19605443421526793992648631635112951992	202210271225_MouseHanqingB22_VMSC01101	Slice5	588	179	1016.57	1	4724.92	3394.88	LSX Nkx2-1 Gaba	STR - LSX	Gaba
C5-R1-19606433491439666600457171817834971853	202210271225_MouseHanqingB22_VMSC01101	Slice5	389	149	1064.61	1	4738.74	3216.18	LSX Sall3 Pax6 Gaba		Gaba
C5-R1-200045838212544351900283291190274885478	202210271225_MouseHanqingB22_VMSC01101	Slice5	216	94	721.491	1	4814.19	3260.24	Oligo NN	MB - MRN-CUN-RN-RR-PPN-PRT	NN
C5-R1-209006159575882425463713112886986091730	202210271225_MouseHanqingB22_VMSC01101	Slice5	392	143	428.858	2	4743.93	3426.31	LSX Prdm12 ve Gaba	STR - LSX	Gaba
C5-R1-211478120783811425399806999364216074583	202210271225_MouseHanqingB22_VMSC01101	Slice5	44	30	190.247	1	4818.06	3413.49	Astro-TE NN	HIP - CA	NN
C5-R1-212555165305991732308360853124105738160	202210271225_MouseHanqingB22_VMSC01101	Slice5	48	37	147.684	2	4811.23	3404.25	Astro-TE NN	HIP - CA	NN
C5-R1-212734448140034761906406793007512330062	202210271225_MouseHanqingB22_VMSC01101	Slice5	397	177	1526.99	2	4803.5	3432.33	Oligo NN	TH - Anterior	NN
C5-R1-214723069870661436459650563064814109666	202210271225_MouseHanqingB22_VMSC01101	Slice5	517	208	1172.59	2	4809.45	3330.33	OPC NN		NN
C5-R1-215333696177825534080895748682186046157	202210271225_MouseHanqingB22_VMSC01101	Slice5	117	64	650.064	0	4777.83	3396.87	Oligo NN		NN
C5-R1-218234112377767876544098768266629176289	202210271225_MouseHanqingB22_VMSC01101	Slice5	342	143	429.326	2	4698.52	3431.64	LSX Sall3 Lmo1 Gaba		Gaba
C5-R1-219663491110307002216245482173879627338	202210271225_MouseHanqingB22_VMSC01101	Slice5	156	93	247.044	0	4815.03	3434.94	LSX Nkx2-1 Gaba	STR - LSX	Gaba
C5-R1-220290866891619463852735155192427931748	202210271225_MouseHanqingB22_VMSC01101	Slice5	217	112	317.819	1	4814.66	3426.06	LSX Nkx2-1 Gaba	STR - LSX	Gaba
C5-R1-22262129932139555185197787265436560428	202210271225_MouseHanqingB22_VMSC01101	Slice5	224	101	787.797	0	4819.07	3357.52	Oligo NN		NN
C5-R1-237590589253760384878369364482388906902	202210271225_MouseHanqingB22_VMSC01101	Slice5	158	92	845.993	0	4706.61	3413.31	OPC NN		NN
C5-R1-241817965108215381928934424005364467370	202210271225_MouseHanqingB22_VMSC01101	Slice5	644	210	1314.91	2	4749.74	3403.73	LSX Prdm12 do Gaba	STR - LSX	Gaba
C5-R1-242399339457751655571334637562676552075	202210271225_MouseHanqingB22_VMSC01101	Slice5	419	152	768.626	1	4726.45	3449.89	LSX Prdm12 do Gaba	STR - LSX	Gaba
C5-R1-24411627814060696762494855096268059611	202210271225_MouseHanqingB22_VMSC01101	Slice5	686	238	1449.68	1	4683.77	3309.33	LSX Nkx2-1 Gaba	STR - LSX	Gaba
C5-R1-248263600875390934325065466392441993656	202210271225_MouseHanqingB22_VMSC01101	Slice5	455	185	1195.74	4	4782.47	3431.17	Astro-TE NN	HIP - CA	NN
C5-R1-249975802597596083451976679296163083969	202210271225_MouseHanqingB22_VMSC01101	Slice5	170	83	557.829	0	4820.8	3275.03	Oligo NN		NN
C5-R1-25675838500988524171217943071645235188	202210271225_MouseHanqingB22_VMSC01101	Slice5	418	174	740.286	4	4826.1	3312.19	LSX Sall3 Pax6 Gaba		Gaba
C5-R1-266116371933626208543485284154023730021	202210271225_MouseHanqingB22_VMSC01101	Slice5	129	89	926.404	0	4683.5	3404.52	Astro-TE NN	HIP - CA	NN
C5-R1-267331479866413478470865722013608999316	202210271225_MouseHanqingB22_VMSC01101	Slice5	466	183	1124.46	3	4765.53	3352.61	LSX Sall3 Lmo1 Gaba	STR - LSX	Gaba
C5-R1-268176183738449929034247971375380835192	202210271225_MouseHanqingB22_VMSC01101	Slice5	114	71	537.136	0	4802.38	3373.14	Astro-TE NN	HIP - CA	NN
C5-R1-269426036928750263787943399357372645636	202210271225_MouseHanqingB22_VMSC01101	Slice5	335	158	648.76	1	4778.92	3413.78	LSX Prdm12 do Gaba	CNU - PAL	Gaba
C5-R1-27327283382370358818938462117573846695	202210271225_MouseHanqingB22_VMSC01101	Slice5	466	196	704.809	3	4785.25	3257.87	PGRN-PARN-MDRN Hoxb5 Glut	MY - MYsat-Mymot-vent ant	Glut
C5-R1-273384125494706670610811570186484695882	202210271225_MouseHanqingB22_VMSC01101	Slice5	376	158	1840.99	2	4734.82	3373.73	Astro-TE NN	HIP - CA	NN
C5-R1-275194822540012520852491941413138633800	202210271225_MouseHanqingB22_VMSC01101	Slice5	715	208	957.11	4	4669.57	3382.2	LSX Nkx2-1 Gaba	STR - LSX	Gaba
C5-R1-293849640373344825933240022706480292303	202210271225_MouseHanqingB22_VMSC01101	Slice5	77	58	721.763	0	4650.81	3367.06	Endo NN	MY - MYsat-MYmot post	NN
C5-R1-29701420224694031470570359537698323801	202210271225_MouseHanqingB22_VMSC01101	Slice5	93	65	833.033	1	4834.38	3355.2	Microglia NN	CTXsp - CLA-EP-LA-BLA-BMA-PA	NN
C5-R1-302273032041838929369845410045776505716	202210271225_MouseHanqingB22_VMSC01101	Slice5	69	53	630.56	0	4761.59	3334.5	Endo NN	HIP - CA	NN
C5-R1-30538541154226971236915060912514767984	202210271225_MouseHanqingB22_VMSC01101	Slice5	559	206	931.12	3	4752.61	3284.17	LSX Prdm12 ve Gaba	STR - LSX	Gaba
C5-R1-306858235361550235441902899398294958178	202210271225_MouseHanqingB22_VMSC01101	Slice5	83	57	407.307	0	4753.05	3415.49	Oligo NN		NN
C5-R1-30975773998630446581827694579936770636	202210271225_MouseHanqingB22_VMSC01101	Slice5	543	197	1031.08	3	4789.71	3268.61	LSX Sall3 Lmo1 Gaba	STR - LSX	Gaba
C5-R1-310601591394025541080453804637260261195	202210271225_MouseHanqingB22_VMSC01101	Slice5	624	194	949.447	4	4700.94	3319.12	LSX Sall3 Lmo1 Gaba	STR - LSX	Gaba
C5-R1-311107255909856063780296968142583449182	202210271225_MouseHanqingB22_VMSC01101	Slice5	344	144	1033.27	2	4863.68	3386.2	OPC NN		NN
C5-R1-312707087164136313007992118467321671666	202210271225_MouseHanqingB22_VMSC01101	Slice5	726	214	1234.11	4	4747.6	3318.87	LSX Sall3 Lmo1 Gaba	STR - LSX	Gaba
C5-R1-314185302519312557637601371144015924547	202210271225_MouseHanqingB22_VMSC01101	Slice5	90	59	137.151	2	4793.9	3395.18	LSX Sall3 Pax6 Gaba		Gaba
C5-R1-314549752206488540220970171540578420283	202210271225_MouseHanqingB22_VMSC01101	Slice5	109	65	360.89	0	4797.06	3411.41	OPC NN		NN
C5-R1-316653411578894891228511356919397716935	202210271225_MouseHanqingB22_VMSC01101	Slice5	221	112	621.182	2	4730.23	3280.6	OPC NN		NN
C5-R1-320000724556042944095957343165663591557	202210271225_MouseHanqingB22_VMSC01101	Slice5	265	103	788.812	1	4836.14	3308.08	Oligo NN		NN
C5-R1-325567118196997404043565569097550429277	202210271225_MouseHanqingB22_VMSC01101	Slice5	63	52	475.589	0	4732.33	3214.97	Endo NN	MY - MYsat-MYmot post	NN
C5-R1-327193936384476028309603523220635107010	202210271225_MouseHanqingB22_VMSC01101	Slice5	176	97	554.44	0	4768.56	3443.27	LSX Nkx2-1 Gaba	STR - LSX	Gaba
C5-R1-330895227270451399648465189690918776606	202210271225_MouseHanqingB22_VMSC01101	Slice5	195	92	997.451	1	4859.73	3357.3	Astro-TE NN	HIP - CA	NN
C5-R1-336790882117466274243750826201072727875	202210271225_MouseHanqingB22_VMSC01101	Slice5	224	94	860.082	1	4892.2	3330.21	Oligo NN	MB - MRN-CUN-RN-RR-PPN-PRT	NN
C5-R1-41561424222027870878461965485768984481	202210271225_MouseHanqingB22_VMSC01101	Slice5	212	86	695.151	0	4679.96	3357.51	Astro-TE NN	HIP - CA	NN
C5-R1-44268547539627977663556251582186671844	202210271225_MouseHanqingB22_VMSC01101	Slice5	20	19	125.827	0	4735.67	3390.74	Endo NN	MY - MYsat-MYmot post	NN
C5-R1-45402670702230308862160967203573202529	202210271225_MouseHanqingB22_VMSC01101	Slice5	608	188	1079.34	2	4669.2	3367.95	LSX Nkx2-1 Gaba	STR - LSX	Gaba
C5-R1-47596178796278778460839372891321547385	202210271225_MouseHanqingB22_VMSC01101	Slice5	528	188	886.549	3	4747.01	3443.12	LSX Prdm12 do Gaba	STR - LSX	Gaba
C5-R1-50784151281444990231136620692003754945	202210271225_MouseHanqingB22_VMSC01101	Slice5	20	18	55.8122	0	4817.4	3401.76	Astro-TE NN	HIP - CA	NN
C5-R1-5383440718954011183989068164553959883	202210271225_MouseHanqingB22_VMSC01101	Slice5	20	20	367.827	0	4708.67	3261.35	Astro-TE NN	HIP - CA	NN
C5-R1-64412832200082114271217121407078948312	202210271225_MouseHanqingB22_VMSC01101	Slice5	33	21	87.4975	0	4750.73	3385.59	Astro-TE NN	HIP - CA	NN
C5-R1-65856078332899862511222139147493601893	202210271225_MouseHanqingB22_VMSC01101	Slice5	508	183	876.252	3	4769.21	3274.86	LSX Sall3 Pax6 Gaba		Gaba
C5-R1-67398455173207166918425999789977966350	202210271225_MouseHanqingB22_VMSC01101	Slice5	224	125	331.842	0	4774.85	3233.66	LSX Prdm12 ve Gaba		Gaba
C5-R1-67933803519235504969264788452824358173	202210271225_MouseHanqingB22_VMSC01101	Slice5	170	92	397.675	0	4796.11	3445.78	LSX Sall3 Lmo1 Gaba	STR - LSX	Gaba
C5-R1-77027763342428049156050548594965281584	202210271225_MouseHanqingB22_VMSC01101	Slice5	87	64	111.174	1	4820.35	3479.6	LSX Prdm12 ve Gaba	STR - LSX	Gaba
C5-R1-7967002783741872077217007650658206602	202210271225_MouseHanqingB22_VMSC01101	Slice5	323	154	637.449	1	4810.22	3306.64	LSX Otx2 Gaba	STR - LSX	Gaba
C5-R1-80686778847030376947798326599567933101	202210271225_MouseHanqingB22_VMSC01101	Slice5	561	203	1298.54	1	4695.72	3370.17	LSX Prdm12 do Gaba	STR - LSX	Gaba
C5-R1-84658799597252420604791349522150430856	202210271225_MouseHanqingB22_VMSC01101	Slice5	17	16	142.745	0	4759.95	3449.22	L6 CT CTX Glut	PL-ILA-ORB	Glut
C5-R1-91477134755385071075585246542829931137	202210271225_MouseHanqingB22_VMSC01101	Slice5	63	41	372.367	0	4887.6	3345.95	Oligo NN	MB - MRN-CUN-RN-RR-PPN-PRT	NN
C5-R1-91580380150454719659307385607644244299	202210271225_MouseHanqingB22_VMSC01101	Slice5	18	18	79.9086	0	4783.41	3384.82	Peri NN		NN
C5-R1-96412170318759484325073739308515181997	202210271225_MouseHanqingB22_VMSC01101	Slice5	305	127	1237.6	2	4787.15	3319.7	Astro-TE NN	HIP - CA	NN
C5-R1-96920711642583165147590582606829709896	202210271225_MouseHanqingB22_VMSC01101	Slice5	363	160	672.953	0	4815.82	3390.69	LSX Prdm12 do Gaba	STR - LSX	Gaba
C5-R1-103146472440229826278894512660780222292	202210271225_MouseHanqingB22_VMSC01101	Slice5	461	171	728.595	2	4650.58	3418.41	LSX Prdm12 do Gaba	STR - LSX	Gaba
C5-R1-107738601069408107603899946646723137753	202210271225_MouseHanqingB22_VMSC01101	Slice5	77	54	118.159	1	4631.95	3563.86	SI-MPO-LPO Lhx8 Gaba	HY - MEZ-PVZ-PVR	Gaba
C5-R1-112074625834206448455636807398282943603	202210271225_MouseHanqingB22_VMSC01101	Slice5	519	166	545.709	2	4629.38	3520.78	LSX Prdm12 do Gaba	STR - LSX	Gaba
C5-R1-112201118630314258877434624331503468085	202210271225_MouseHanqingB22_VMSC01101	Slice5	41	33	179.29	0	4781.9	3510.63	Oligo NN	TH - Anterior	NN
C5-R1-114889590543791828357132704514876693647	202210271225_MouseHanqingB22_VMSC01101	Slice5	489	188	906.708	4	4646.03	3441.73	LSX Prdm12 do Gaba	STR - LSX	Gaba
C5-R1-115342732738037800200641186416717236232	202210271225_MouseHanqingB22_VMSC01101	Slice5	573	204	931.61	4	4664.24	3450.37	LSX Nkx2-1 Gaba	STR - LSX	Gaba
C5-R1-120292673243335314196916811506939696229	202210271225_MouseHanqingB22_VMSC01101	Slice5	688	213	747.049	1	4705.54	3495.04	LSX Prdm12 ve Gaba	STR - LSX	Gaba
C5-R1-126180678983632777096575333544004475069	202210271225_MouseHanqingB22_VMSC01101	Slice5	98	78	491.983	1	4650.56	3471.15	Peri NN		NN
C5-R1-126417292765813797666260809196341320215	202210271225_MouseHanqingB22_VMSC01101	Slice5	13	11	152.898	0	4624.94	3534.43	Endo NN	MY - MYsat-MYmot post	NN
C5-R1-131142749993027765825228249914332612331	202210271225_MouseHanqingB22_VMSC01101	Slice5	518	189	865.606	3	4639.71	3576.01	LSX Prdm12 do Gaba	STR - LSX	Gaba
C5-R1-134516368264700084454483792542142110032	202210271225_MouseHanqingB22_VMSC01101	Slice5	190	99	782.22	0	4758.63	3552.88	Astro-TE NN	HIP - CA	NN
C5-R1-13648850501513053818371898962190294253	202210271225_MouseHanqingB22_VMSC01101	Slice5	34	30	170.494	0	4724.56	3470.3	Astro-NT NN		NN
C5-R1-142094926449744759920921907310891882903	202210271225_MouseHanqingB22_VMSC01101	Slice5	50	41	275.658	0	4554.48	3512.71	LSX Nkx2-1 Gaba	STR - LSX	Gaba
C5-R1-151329244211751420059852633861019086410	202210271225_MouseHanqingB22_VMSC01101	Slice5	128	87	220.541	1	4576.32	3600.39	LSX Nkx2-1 Gaba	STR - LSX	Gaba
C5-R1-152840091432914893395044076620693330719	202210271225_MouseHanqingB22_VMSC01101	Slice5	100	67	808.429	0	4743.75	3462.67	Endo NN	ENT	NN
C5-R1-154686033083700462472144198247684209373	202210271225_MouseHanqingB22_VMSC01101	Slice5	360	156	717.082	4	4615.45	3428.81	LSX Prdm12 do Gaba		Gaba
C5-R1-158011780865662273896414702646061381122	202210271225_MouseHanqingB22_VMSC01101	Slice5	279	141	510.621	4	4702.28	3586.44	LSX Prdm12 do Gaba		Gaba
C5-R1-158744742338352896669488603747497536590	202210271225_MouseHanqingB22_VMSC01101	Slice5	204	95	912.32	3	4611.31	3494.2	Astro-TE NN	HIP - CA	NN
C5-R1-163143350291182233018176438033244906781	202210271225_MouseHanqingB22_VMSC01101	Slice5	519	188	858.822	3	4604.95	3460.72	LSX Nkx2-1 Gaba	STR - LSX	Gaba
C5-R1-166381918758045629573983852271085640599	202210271225_MouseHanqingB22_VMSC01101	Slice5	141	86	432.278	0	4600.31	3516.6	LSX Sall3 Lmo1 Gaba		Gaba
C5-R1-171216381053841600178000114683257267689	202210271225_MouseHanqingB22_VMSC01101	Slice5	32	28	120.919	0	4684.76	3461.16	Astro-TE NN	HIP - CA	NN
C5-R1-171474178991984508765192813551686835109	202210271225_MouseHanqingB22_VMSC01101	Slice5	145	100	595.411	0	4734.27	3502.84	Astro-TE NN	HIP - CA	NN
C5-R1-180806077463534097555884979991754298277	202210271225_MouseHanqingB22_VMSC01101	Slice5	53	41	322.556	0	4736.6	3593.85	Astro-TE NN	HIP - CA	NN
C5-R1-184945319073146235028646661137457690213	202210271225_MouseHanqingB22_VMSC01101	Slice5	92	63	303.376	0	4644.05	3634.69	LSX Prdm12 ve Gaba	STR - LSX	Gaba
C5-R1-188529102819040007840610256655110175134	202210271225_MouseHanqingB22_VMSC01101	Slice5	91	58	299.96	0	4545.98	3581	OPC NN		NN
C5-R1-188977562570570067069616986421468932707	202210271225_MouseHanqingB22_VMSC01101	Slice5	64	43	210.009	0	4578.01	3508.89	Astro-TE NN	HIP - CA	NN
C5-R1-195560013692145359037674692388802155693	202210271225_MouseHanqingB22_VMSC01101	Slice5	46	37	266.727	0	4813.19	3494.03	Microglia NN	CTXsp - CLA-EP-LA-BLA-BMA-PA	NN
C5-R1-196818177564840423924405592975635959641	202210271225_MouseHanqingB22_VMSC01101	Slice5	156	90	695.667	1	4646.85	3543.03	Astro-TE NN	HIP - CA	NN
C5-R1-196828940217138990582227589096855433227	202210271225_MouseHanqingB22_VMSC01101	Slice5	342	134	617.841	1	4721.14	3461.21	LSX Nkx2-1 Gaba	STR - LSX	Gaba
C5-R1-202920046316550856953198617836962930328	202210271225_MouseHanqingB22_VMSC01101	Slice5	480	182	641.01	4	4688.27	3619.88	LSX Prdm12 do Gaba		Gaba
C5-R1-206245975796081098910475387833618795820	202210271225_MouseHanqingB22_VMSC01101	Slice5	239	119	770.918	3	4768.28	3490.05	LSX Sall3 Lmo1 Gaba	STR - LSX	Gaba
C5-R1-207172370906972133488006994917531873918	202210271225_MouseHanqingB22_VMSC01101	Slice5	27	20	123.719	1	4581.6	3538.53	Astro-TE NN	HIP - CA	NN
C5-R1-211756167410897043272755220598779149180	202210271225_MouseHanqingB22_VMSC01101	Slice5	45	33	145.645	0	4565.48	3542.69	OPC NN		NN
C5-R1-22027214375415783858997332425844334213	202210271225_MouseHanqingB22_VMSC01101	Slice5	309	139	402.351	0	4677.57	3543.93	LSX Prdm12 do Gaba	STR - LSX	Gaba
C5-R1-222023430511919625434502252242070786110	202210271225_MouseHanqingB22_VMSC01101	Slice5	262	137	918.256	0	4618.17	3506.08	OPC NN		NN
C5-R1-229719733280787906194904366469355809266	202210271225_MouseHanqingB22_VMSC01101	Slice5	568	181	995.002	3	4743.69	3522.06	LSX Nkx2-1 Gaba		Gaba
C5-R1-23425315882150343270471040235986066494	202210271225_MouseHanqingB22_VMSC01101	Slice5	25	24	284.607	0	4685.17	3517.58	Microglia NN	CTXsp - CLA-EP-LA-BLA-BMA-PA	NN
C5-R1-234533736814358039695507509847830319576	202210271225_MouseHanqingB22_VMSC01101	Slice5	358	141	755.092	0	4652.37	3576.33	LSX Prdm12 do Gaba	STR - LSX	Gaba
C5-R1-23547083732222548997405323057785052965	202210271225_MouseHanqingB22_VMSC01101	Slice5	110	74	329.69	0	4623.08	3568.53	LSX Otx2 Gaba	CNU - PAL	Gaba
C5-R1-235797003906478170909249463079224116001	202210271225_MouseHanqingB22_VMSC01101	Slice5	47	37	245.504	0	4636.3	3404.37	Astro-TE NN	HIP - CA	NN
C5-R1-240487290988487505591173171650713422449	202210271225_MouseHanqingB22_VMSC01101	Slice5	137	73	504.471	1	4782.76	3506.33	Oligo NN	TH - Anterior	NN
C5-R1-247632555329099810506480502520952540475	202210271225_MouseHanqingB22_VMSC01101	Slice5	21	21	143.209	1	4627.46	3595.5	Astro-TE NN	HIP - CA	NN
C5-R1-248143701326712093551676203892743444315	202210271225_MouseHanqingB22_VMSC01101	Slice5	63	46	85.6123	1	4644.09	3453.08	LSX Nkx2-1 Gaba		Gaba
C5-R1-249516682107345698963581249810843014982	202210271225_MouseHanqingB22_VMSC01101	Slice5	109	62	362.123	3	4670.51	3488.97	Astro-TE NN	HIP - CA	NN
C5-R1-255603871547337804066235799720873091223	202210271225_MouseHanqingB22_VMSC01101	Slice5	122	83	446.266	1	4699.95	3575.99	Astro-TE NN	HIP - CA	NN
C5-R1-2693489419518306623023479001339640962	202210271225_MouseHanqingB22_VMSC01101	Slice5	494	207	866.844	1	4623.38	3580.54	LSX Prdm12 do Gaba	CNU - PAL	Gaba
C5-R1-273484686832368203392441422975709685425	202210271225_MouseHanqingB22_VMSC01101	Slice5	69	49	254.449	1	4615.66	3447.45	Astro-TE NN	HIP - CA	NN
C5-R1-275055624548593602516104415535099605389	202210271225_MouseHanqingB22_VMSC01101	Slice5	95	70	105.61	1	4616.5	3570.65	LSX Nkx2-1 Gaba		Gaba
C5-R1-275265603057534874648896802714343178300	202210271225_MouseHanqingB22_VMSC01101	Slice5	779	223	1045.81	3	4619.5	3436.82	LSX Prdm12 ve Gaba	STR - LSX	Gaba
C5-R1-276795864348803783907547190487507437977	202210271225_MouseHanqingB22_VMSC01101	Slice5	699	202	1073.69	3	4697.08	3637.56	LSX Prdm12 ve Gaba	STR - LSX	Gaba
C5-R1-278152542105161442167628327508393436243	202210271225_MouseHanqingB22_VMSC01101	Slice5	68	46	579.765	0	4718.87	3601.88	Endo NN	MY - MYsat-MYmot post	NN
C5-R1-278557634845470954775313248675878993488	202210271225_MouseHanqingB22_VMSC01101	Slice5	58	47	43.9412	0	4693.07	3523.45	LSX Prdm12 do Gaba		Gaba
C5-R1-300024189665738467014362068630136152884	202210271225_MouseHanqingB22_VMSC01101	Slice5	78	51	62.522	0	4726.62	3437.69	LSX Prdm12 do Gaba	STR - LSX	Gaba
C5-R1-300166051678272619439569553562303040366	202210271225_MouseHanqingB22_VMSC01101	Slice5	143	91	786.944	3	4710.52	3512.01	Astro-NT NN		NN
C5-R1-30113938620242243683929242850353868565	202210271225_MouseHanqingB22_VMSC01101	Slice5	21	17	90.5418	0	4669.28	3624.69	Endo NN	MY - MYsat-MYmot post	NN
C5-R1-314902171569989213208639485034224085646	202210271225_MouseHanqingB22_VMSC01101	Slice5	68	57	432.116	0	4625.47	3513.41	Microglia NN	CTXsp - CLA-EP-LA-BLA-BMA-PA	NN
C5-R1-31573494495415315638910598598341660493	202210271225_MouseHanqingB22_VMSC01101	Slice5	15	14	297.581	0	4664.06	3419.9	Astro-TE NN	HIP - CA	NN
C5-R1-318875054483926329051798290297572363750	202210271225_MouseHanqingB22_VMSC01101	Slice5	183	92	741.66	2	4701.22	3450.15	Oligo NN		NN
C5-R1-320099636494879923971018052077042533825	202210271225_MouseHanqingB22_VMSC01101	Slice5	226	109	459.288	2	4697.38	3601.63	LSX Nkx2-1 Gaba	STR - LSX	Gaba
C5-R1-325559371103748649258907502722959014005	202210271225_MouseHanqingB22_VMSC01101	Slice5	227	127	462.997	3	4685.17	3527.3	OPC NN		NN
C5-R1-330256881681288795678559106234225968453	202210271225_MouseHanqingB22_VMSC01101	Slice5	413	172	1413.73	4	4714.96	3585.22	LSX Sall3 Lmo1 Gaba	STR - LSX	Gaba
C5-R1-332468543066919680019781677141092545978	202210271225_MouseHanqingB22_VMSC01101	Slice5	179	99	880.666	1	4745.65	3537.03	Endo NN	ENT	NN
C5-R1-34346820224239650681457156153790096555	202210271225_MouseHanqingB22_VMSC01101	Slice5	678	206	1097.13	2	4653.66	3400.86	LSX Nkx2-1 Gaba	STR - LSX	Gaba
C5-R1-35993186209238720906830806607122877887	202210271225_MouseHanqingB22_VMSC01101	Slice5	442	170	772.93	3	4702	3505.16	LSX Prdm12 do Gaba		Gaba
C5-R1-38973307280909750512511617326296657974	202210271225_MouseHanqingB22_VMSC01101	Slice5	433	166	798.898	2	4557.51	3585.66	LSX Prdm12 do Gaba		Gaba
C5-R1-39039575048930596667051369329308788950	202210271225_MouseHanqingB22_VMSC01101	Slice5	483	187	943.8	2	4661.89	3551.96	LSX Nkx2-1 Gaba		Gaba
C5-R1-4285333612006071229710255907607815317	202210271225_MouseHanqingB22_VMSC01101	Slice5	424	171	806.369	1	4661.29	3628.81	LSX Prdm12 do Gaba	STR - LSX	Gaba
C5-R1-43312352690075328675581426812663426591	202210271225_MouseHanqingB22_VMSC01101	Slice5	601	200	660.833	1	4656.54	3441.25	LSX Prdm12 do Gaba	CNU - PAL	Gaba
C5-R1-45430542958102995448502726327306146925	202210271225_MouseHanqingB22_VMSC01101	Slice5	63	50	143.41	0	4580.97	3545.77	LSX Sall3 Lmo1 Gaba	STR - LSX	Gaba
C5-R1-53955141347732165113622079445064958508	202210271225_MouseHanqingB22_VMSC01101	Slice5	418	171	701.515	2	4672.48	3434.05	LSX Nkx2-1 Gaba		Gaba
C5-R1-5403689036700823068248731560584921590	202210271225_MouseHanqingB22_VMSC01101	Slice5	469	164	937.912	1	4743.55	3482.56	LSX Sall3 Lmo1 Gaba		Gaba
C5-R1-55449364713012909348669630751182803981	202210271225_MouseHanqingB22_VMSC01101	Slice5	326	143	436.897	3	4784.99	3532.18	LSX Prdm12 do Gaba		Gaba
C5-R1-56373017932988527059629407313345211561	202210271225_MouseHanqingB22_VMSC01101	Slice5	130	62	289.366	0	4642.92	3497.11	Oligo NN	MB - MRN-CUN-RN-RR-PPN-PRT	NN
C5-R1-64626791516427470332259177245062890148	202210271225_MouseHanqingB22_VMSC01101	Slice5	85	48	371.287	0	4670.82	3426.23	Astro-TE NN	HIP - CA	NN
C5-R1-74176158328594662570813590795950076561	202210271225_MouseHanqingB22_VMSC01101	Slice5	37	28	87.8912	1	4760.64	3547.99	Astro-TE NN	HIP - CA	NN
C5-R1-76259900099790333952666470820665702971	202210271225_MouseHanqingB22_VMSC01101	Slice5	67	42	250.447	0	4654.24	3535.51	Astro-TE NN	HIP - CA	NN
C5-R1-80883573280523677964750403026807859646	202210271225_MouseHanqingB22_VMSC01101	Slice5	227	115	320.798	1	4553.3	3577.93	LSX Prdm12 do Gaba	STR - LSX	Gaba
C5-R1-81516966606190423658499390645956722115	202210271225_MouseHanqingB22_VMSC01101	Slice5	250	123	674.44	0	4755.54	3495.6	Oligo NN		NN
C5-R1-81795098536209767079228091942006550398	202210271225_MouseHanqingB22_VMSC01101	Slice5	46	42	62.5744	0	4641.85	3446.92	LSX Prdm12 do Gaba		Gaba
C5-R1-83235326738619015268356360812280873299	202210271225_MouseHanqingB22_VMSC01101	Slice5	78	47	54.2507	0	4574.04	3579.49	LSX Nkx2-1 Gaba	STR - LSX	Gaba
C5-R1-90015501546848692203272879827000423780	202210271225_MouseHanqingB22_VMSC01101	Slice5	571	192	914.07	0	4769.92	3553.1	LSX Prdm12 do Gaba	STR - LSX	Gaba
C5-R1-9020390272468982102897927003842165985	202210271225_MouseHanqingB22_VMSC01101	Slice5	217	119	340.048	0	4796.89	3521.72	LSX Nkx2-1 Gaba	STR - LSX	Gaba
C5-R1-90873315889428508092928892575424625022	202210271225_MouseHanqingB22_VMSC01101	Slice5	193	113	470.1	2	4789.95	3501.87	LSX Prdm12 do Gaba	STR - LSX	Gaba
C5-R1-100380552077618187365770088326748487676	202210271225_MouseHanqingB22_VMSC01101	Slice5	842	203	1153.73	1	4669.89	3687.03	LSX Nkx2-1 Gaba	STR - LSX	Gaba
C5-R1-100617135238299334249392790552437810177	202210271225_MouseHanqingB22_VMSC01101	Slice5	40	27	263.897	0	4634.01	3791.4	Astro-TE NN	HIP - CA	NN
C5-R1-105589972734896617770765871208072878256	202210271225_MouseHanqingB22_VMSC01101	Slice5	281	136	372.455	3	4598.13	3605.69	LSX Prdm12 ve Gaba		Gaba
C5-R1-118795612678958702950164143398591008413	202210271225_MouseHanqingB22_VMSC01101	Slice5	765	214	1066.66	2	4574.18	3730.23	LSX Prdm12 do Gaba	STR - LSX	Gaba
C5-R1-120140261604763529306787129027964596356	202210271225_MouseHanqingB22_VMSC01101	Slice5	43	39	217.572	0	4593.78	3694.97	VLMC NN		NN
C5-R1-12808441085321076549492412712668386311	202210271225_MouseHanqingB22_VMSC01101	Slice5	37	23	67.0709	0	4510.88	3585.31	LSX Sall3 Lmo1 Gaba	STR - LSX	Gaba
C5-R1-13211659086893429635048789978500163879	202210271225_MouseHanqingB22_VMSC01101	Slice5	334	145	619.205	3	4522.2	3586.55	LSX Nkx2-1 Gaba	STR - LSX	Gaba
C5-R1-135997069235565166443756275497221056909	202210271225_MouseHanqingB22_VMSC01101	Slice5	159	84	773.105	0	4534.55	3770.14	Astro-TE NN	HIP - CA	NN
C5-R1-1376964183820549673857268451344083577	202210271225_MouseHanqingB22_VMSC01101	Slice5	461	170	921.296	4	4602.84	3651.75	LSX Prdm12 do Gaba	STR - LSX	Gaba
C5-R1-138416513287341304690968962802058631608	202210271225_MouseHanqingB22_VMSC01101	Slice5	47	41	349.001	1	4576.83	3686.86	Astro-TE NN	HIP - CA	NN
C5-R1-139056729971056297378860796152972167187	202210271225_MouseHanqingB22_VMSC01101	Slice5	218	117	295.954	1	4579.98	3795.99	LSX Prdm12 do Gaba		Gaba
C5-R1-145570123454131419890560610693530164925	202210271225_MouseHanqingB22_VMSC01101	Slice5	332	149	398.974	4	4479.46	3666.5	LSX Prdm12 do Gaba	STR - LSX	Gaba
C5-R1-146725086469892049071538392618183340537	202210271225_MouseHanqingB22_VMSC01101	Slice5	46	39	571.909	0	4624.36	3663.18	Endo NN	MY - MYsat-MYmot post	NN
C5-R1-155390368926750304718399670331928050102	202210271225_MouseHanqingB22_VMSC01101	Slice5	511	188	612.583	2	4529.14	3607.14	LSX Prdm12 do Gaba	CNU - PAL	Gaba
C5-R1-165291931838805333605064413961955274292	202210271225_MouseHanqingB22_VMSC01101	Slice5	31	27	65.0895	1	4612.1	3689.27	LSX Prdm12 do Gaba		Gaba
C5-R1-167852565672681846461980548732844277168	202210271225_MouseHanqingB22_VMSC01101	Slice5	232	94	665.666	1	4637.23	3712.38	Astro-TE NN	HIP - CA	NN
C5-R1-170379996623473100814831086572261779208	202210271225_MouseHanqingB22_VMSC01101	Slice5	341	153	662.32	0	4542.89	3733.12	LSX Prdm12 do Gaba		Gaba
C5-R1-180570584189138032549666287484325276062	202210271225_MouseHanqingB22_VMSC01101	Slice5	25	23	176.836	0	4575.47	3667.19	L2/3 IT CTX Glut	SSp	Glut
C5-R1-181368066255809137097157795131510318854	202210271225_MouseHanqingB22_VMSC01101	Slice5	68	59	380.643	0	4526.97	3728.73	FS Mgp Gaba		Gaba
C5-R1-182511080556378696763032881743953553022	202210271225_MouseHanqingB22_VMSC01101	Slice5	347	161	499.948	2	4496.27	3709.32	LSX Prdm12 do Gaba	CNU - PAL	Gaba
C5-R1-184732904649264034158130748282403168078	202210271225_MouseHanqingB22_VMSC01101	Slice5	130	86	459.944	0	4560.82	3750.01	LSX Prdm12 do Gaba		Gaba
C5-R1-188883377509239217003000501125777371935	202210271225_MouseHanqingB22_VMSC01101	Slice5	160	95	203.684	0	4535.44	3558.96	LSX Nkx2-1 Gaba	STR - LSX	Gaba
C5-R1-189412429496761423087026187704881186680	202210271225_MouseHanqingB22_VMSC01101	Slice5	41	31	204.104	0	4510.39	3626	Astro-TE NN	HIP - CA	NN
C5-R1-200738810375622220317896735393707980146	202210271225_MouseHanqingB22_VMSC01101	Slice5	376	177	908.379	1	4589.37	3723.35	LSX Nkx2-1 Gaba	STR - LSX	Gaba
C5-R1-205153644577041449882456939856060834971	202210271225_MouseHanqingB22_VMSC01101	Slice5	207	115	788.103	1	4666.13	3668.15	Astro-TE NN	HIP - CA	NN
C5-R1-206289463281051278120477160343730777193	202210271225_MouseHanqingB22_VMSC01101	Slice5	133	86	588.863	1	4604.98	3687.47	SMC NN		NN
C5-R1-211451708239493481648361650766021003113	202210271225_MouseHanqingB22_VMSC01101	Slice5	272	140	435.244	1	4566.92	3807.6	LSX Prdm12 do Gaba		Gaba
C5-R1-213202327296418142510122295247975463160	202210271225_MouseHanqingB22_VMSC01101	Slice5	158	90	200.627	0	4639.98	3695.95	LSX Prdm12 ve Gaba	STR - LSX	Gaba
C5-R1-213990187727929740338877062631069798817	202210271225_MouseHanqingB22_VMSC01101	Slice5	64	41	223.708	0	4616.81	3684.14	Astro-TE NN	HIP - CA	NN
C5-R1-21515965859575019431005552990319600415	202210271225_MouseHanqingB22_VMSC01101	Slice5	135	89	530.194	1	4515.7	3572.32	LSX Sall3 Lmo1 Gaba	STR - LSX	Gaba
C5-R1-216006005269616945871503323069569895868	202210271225_MouseHanqingB22_VMSC01101	Slice5	415	184	578.462	3	4633.76	3677.02	LSX Prdm12 do Gaba	CNU - PAL	Gaba
C5-R1-226829809864251375323297539186250429614	202210271225_MouseHanqingB22_VMSC01101	Slice5	13	10	39.331	0	4575.27	3624.55	SCs Dmbx1 Gaba	MB - SC	Gaba
C5-R1-239103099619728095270151860811428518738	202210271225_MouseHanqingB22_VMSC01101	Slice5	149	90	709.524	1	4547.44	3765.74	Astro-TE NN	HIP - CA	NN
C5-R1-240486340992053715849448662983175437565	202210271225_MouseHanqingB22_VMSC01101	Slice5	446	184	801.732	4	4531.37	3625.2	LSX Prdm12 do Gaba	CNU - PAL	Gaba
C5-R1-251853947604236265955149030605095414169	202210271225_MouseHanqingB22_VMSC01101	Slice5	228	112	341.736	2	4595.76	3684.64	LSX Prdm12 do Gaba	STR - LSX	Gaba
C5-R1-252388770154040217612958890295815990306	202210271225_MouseHanqingB22_VMSC01101	Slice5	138	88	569.845	1	4482.29	3635.15	LSX Sall3 Lmo1 Gaba	STR - LSX	Gaba
C5-R1-253576777371573941650302506194652375192	202210271225_MouseHanqingB22_VMSC01101	Slice5	474	190	1386.87	2	4463.42	3674.95	LSX Sall3 Lmo1 Gaba	STR - LSX	Gaba
C5-R1-257988238539222003863951464689596710395	202210271225_MouseHanqingB22_VMSC01101	Slice5	81	55	68.9036	0	4669.44	3696.12	LSX Nkx2-1 Gaba	STR - LSX	Gaba
C5-R1-265941235043497897137114643925057032115	202210271225_MouseHanqingB22_VMSC01101	Slice5	16	15	60.873	0	4584.27	3756.38	Astro-TE NN	HIP - CA	NN
C5-R1-267465893626885769759641460364983529680	202210271225_MouseHanqingB22_VMSC01101	Slice5	231	112	418.933	3	4456.29	3677.38	LSX Nkx2-1 Gaba	STR - LSX	Gaba
C5-R1-274270156966190253869499038771872857782	202210271225_MouseHanqingB22_VMSC01101	Slice5	87	68	623.693	0	4581.28	3590.48	Microglia NN	CTXsp - CLA-EP-LA-BLA-BMA-PA	NN
C5-R1-285537200882926808811944409972900237238	202210271225_MouseHanqingB22_VMSC01101	Slice5	95	59	448.974	1	4542.99	3680.24	Astro-TE NN	HIP - CA	NN
C5-R1-292845976370326699918262511937084554564	202210271225_MouseHanqingB22_VMSC01101	Slice5	134	86	194.971	2	4498.7	3713.65	LSX Sall3 Pax6 Gaba	STR - LSX	Gaba
C5-R1-311326969204429154358700170086927339825	202210271225_MouseHanqingB22_VMSC01101	Slice5	91	60	447.342	0	4627.68	3655.8	Peri NN		NN
C5-R1-317073567495170966276133467708289496516	202210271225_MouseHanqingB22_VMSC01101	Slice5	220	127	711.247	1	4597.22	3758.68	OPC NN		NN
C5-R1-320302933791286542256512883469585282410	202210271225_MouseHanqingB22_VMSC01101	Slice5	11	10	75.4646	0	4510.21	3724.16	Peri NN		NN
C5-R1-325424747469769486459852590636388266526	202210271225_MouseHanqingB22_VMSC01101	Slice5	962	241	1109.85	3	4533.88	3589.86	LSX Prdm12 do Gaba	CNU - PAL	Gaba
C5-R1-329330269383550966778922570990580815795	202210271225_MouseHanqingB22_VMSC01101	Slice5	99	70	719.663	0	4561.63	3626.03	LSX Sall3 Lmo1 Gaba	STR - LSX	Gaba
C5-R1-333881738946942904130107720247946779426	202210271225_MouseHanqingB22_VMSC01101	Slice5	302	142	847.939	0	4578.48	3783.03	LSX Prdm12 do Gaba		Gaba
C5-R1-334488557100190871222000096578854476465	202210271225_MouseHanqingB22_VMSC01101	Slice5	494	198	881.79	1	4598.95	3701.14	LSX Prdm12 do Gaba		Gaba
C5-R1-337286448277514200889763135399050670108	202210271225_MouseHanqingB22_VMSC01101	Slice5	118	73	441.446	0	4522.99	3709.91	Astro-TE NN	HIP - CA	NN
C5-R1-337547213730247967718832512300029171232	202210271225_MouseHanqingB22_VMSC01101	Slice5	167	98	457.398	0	4593.5	3595.67	OPC NN		NN
C5-R1-34268154527602802960508845502862387755	202210271225_MouseHanqingB22_VMSC01101	Slice5	72	39	307.05	2	4522.31	3668.42	Astro-TE NN	HIP - CA	NN
C5-R1-34486453479331948389974959248763688056	202210271225_MouseHanqingB22_VMSC01101	Slice5	590	200	863.874	3	4522.31	3620.16	LSX Prdm12 do Gaba	CNU - PAL	Gaba
C5-R1-42281023638623094663634965504814292736	202210271225_MouseHanqingB22_VMSC01101	Slice5	252	122	470.638	0	4696.94	3654.32	LSX Prdm12 do Gaba		Gaba
C5-R1-47335806864828062077706917487786283186	202210271225_MouseHanqingB22_VMSC01101	Slice5	96	72	587.734	2	4583.94	3763.11	Peri NN		NN
C5-R1-4911178764146662185789319415263085649	202210271225_MouseHanqingB22_VMSC01101	Slice5	107	71	249.156	0	4473.95	3646.24	LSX Sall3 Lmo1 Gaba	STR - LSX	Gaba
C5-R1-52895117979569915026929123906078914931	202210271225_MouseHanqingB22_VMSC01101	Slice5	777	229	872.088	4	4533.16	3700.94	LSX Otx2 Gaba	STR - LSX	Gaba
C5-R1-55427468214644716326405354695283576610	202210271225_MouseHanqingB22_VMSC01101	Slice5	163	102	1206.24	2	4609.94	3637.83	Endo NN	MY - MYsat-MYmot post	NN
C5-R1-64775333899637772455399084584759558177	202210271225_MouseHanqingB22_VMSC01101	Slice5	616	210	921.851	3	4539.96	3631.16	LSX Sall3 Lmo1 Gaba		Gaba
C5-R1-78070174533807067498090391582513086542	202210271225_MouseHanqingB22_VMSC01101	Slice5	482	182	668.562	1	4649.45	3706.22	LSX Prdm12 do Gaba		Gaba
C5-R1-93492949147625956031289178496047178559	202210271225_MouseHanqingB22_VMSC01101	Slice5	498	194	824.35	3	4496.44	3683.1	LSX Sall3 Lmo1 Gaba		Gaba
C5-R1-97985968078895622264445302119615970351	202210271225_MouseHanqingB22_VMSC01101	Slice5	649	197	888.517	1	4636.87	3666.78	LSX Prdm12 do Gaba	STR - LSX	Gaba
C5-R1-98543713839187365435684190044245371612	202210271225_MouseHanqingB22_VMSC01101	Slice5	103	73	357.754	0	4675.4	3669.82	LSX Prdm12 do Gaba		Gaba
C5-R1-9923002320582165581167952252769492757	202210271225_MouseHanqingB22_VMSC01101	Slice5	36	31	70.2508	0	4582.57	3655.64	LSX Sall3 Lmo1 Gaba	STR - LSX	Gaba
C5-R1-104251370243385733161970274293607335170	202210271225_MouseHanqingB22_VMSC01101	Slice5	873	231	1177.45	2	4451.85	3777.13	LSX Prdm12 do Gaba	STR - LSX	Gaba
C5-R1-113061273072796947175310011316669874085	202210271225_MouseHanqingB22_VMSC01101	Slice5	1214	252	1580.47	2	4568.9	3881.75	LSX Prdm12 do Gaba		Gaba
C5-R1-11554142100682512404717346804207712831	202210271225_MouseHanqingB22_VMSC01101	Slice5	229	135	538.623	3	4373.09	3897.77	LSX Prdm12 do Gaba	STR - LSX	Gaba
C5-R1-120104849410272394361726941135640117805	202210271225_MouseHanqingB22_VMSC01101	Slice5	29	27	263.975	0	4440.96	3906.46	Microglia NN	CTXsp - CLA-EP-LA-BLA-BMA-PA	NN
C5-R1-123553175272316396911491115838497582199	202210271225_MouseHanqingB22_VMSC01101	Slice5	58	46	172.327	2	4414.95	3947.63	LSX Prdm12 do Gaba		Gaba
C5-R1-128307521746246722006575481078091448332	202210271225_MouseHanqingB22_VMSC01101	Slice5	309	150	737.198	1	4347.79	3903.36	LSX Prdm12 do Gaba		Gaba
C5-R1-143341356594231399463947763637507914049	202210271225_MouseHanqingB22_VMSC01101	Slice5	62	55	216.264	0	4579.05	3818.39	LSX Nkx2-1 Gaba	STR - LSX	Gaba
C5-R1-147309982199524479037073662563348217153	202210271225_MouseHanqingB22_VMSC01101	Slice5	33	27	228.773	0	4376.15	3922.6	Peri NN		NN
C5-R1-147887152029581895331714971413428014000	202210271225_MouseHanqingB22_VMSC01101	Slice5	802	226	1075.68	1	4475.91	3784.6	LSX Prdm12 do Gaba		Gaba
C5-R1-148413505845142441439896181703146760308	202210271225_MouseHanqingB22_VMSC01101	Slice5	107	64	473.818	1	4379.96	3882.84	Astro-TE NN	HIP - CA	NN
C5-R1-15034199280838489076435292886011643377	202210271225_MouseHanqingB22_VMSC01101	Slice5	225	113	544.099	1	4410.76	3754.77	LSX Prdm12 do Gaba	STR - LSX	Gaba
C5-R1-151913181498970032877033840245058970004	202210271225_MouseHanqingB22_VMSC01101	Slice5	194	116	235.811	1	4439.91	3866.39	LSX Prdm12 do Gaba		Gaba
C5-R1-155518313093888558283236171799387826069	202210271225_MouseHanqingB22_VMSC01101	Slice5	217	126	505.057	2	4422.61	3932.1	LSX Prdm12 do Gaba	STR - LSX	Gaba
C5-R1-160385259976861996385665264305356512532	202210271225_MouseHanqingB22_VMSC01101	Slice5	334	146	904.224	0	4464.24	3870.89	OPC NN		NN
C5-R1-170058747577687558220087356240902609326	202210271225_MouseHanqingB22_VMSC01101	Slice5	242	129	223.17	1	4385.28	3837.03	LSX Prdm12 do Gaba	STR - LSX	Gaba
C5-R1-171558889584054285332872838727664243378	202210271225_MouseHanqingB22_VMSC01101	Slice5	24	23	38.2156	0	4511.62	3827.72	LSX Prdm12 do Gaba		Gaba
C5-R1-202340287332555964992421957928905030239	202210271225_MouseHanqingB22_VMSC01101	Slice5	408	165	808.311	2	4480.29	3819.12	LSX Prdm12 ve Gaba	STR - LSX	Gaba
C5-R1-202611195865309602055822311295386925274	202210271225_MouseHanqingB22_VMSC01101	Slice5	1103	261	1482.16	4	4517.94	3875.96	LSX Prdm12 do Gaba	STR - LSX	Gaba
C5-R1-209172160344943284666701068887085218326	202210271225_MouseHanqingB22_VMSC01101	Slice5	655	194	1102.47	1	4573.18	3836.33	LSX Prdm12 do Gaba		Gaba
C5-R1-222486035673531171811411322361512140242	202210271225_MouseHanqingB22_VMSC01101	Slice5	556	193	972.401	4	4439.4	3818.45	LSX Prdm12 do Gaba		Gaba
C5-R1-233479881539025328511134648071217139346	202210271225_MouseHanqingB22_VMSC01101	Slice5	142	90	156.086	0	4510.77	3997.34	LSX Prdm12 do Gaba	STR - LSX	Gaba
C5-R1-241137495496957516483190099585356820313	202210271225_MouseHanqingB22_VMSC01101	Slice5	59	37	221.338	0	4375.3	3840.81	Endo NN	HIP - CA	NN
C5-R1-244306578878015301108242699502969310267	202210271225_MouseHanqingB22_VMSC01101	Slice5	307	160	480.375	2	4430.84	3929.3	LSX Prdm12 do Gaba	STR - LSX	Gaba
C5-R1-251598852653350371188024529142146419834	202210271225_MouseHanqingB22_VMSC01101	Slice5	248	117	1630.41	2	4504.85	3891.6	Endo NN	HIP - CA	NN
C5-R1-254376643422539416020287371282740762684	202210271225_MouseHanqingB22_VMSC01101	Slice5	73	50	323.112	1	4583.02	3872.75	Astro-TE NN	HIP - CA	NN
C5-R1-2617617331416178190753276538632556068	202210271225_MouseHanqingB22_VMSC01101	Slice5	61	45	369.384	1	4390.16	3925.77	Endo NN	MY - MYsat-MYmot post	NN
C5-R1-270623756726565868484886341158854275565	202210271225_MouseHanqingB22_VMSC01101	Slice5	161	96	948.069	0	4363.94	3850.77	Astro-TE NN	HIP - CA	NN
C5-R1-271047825377151507518301056634144107005	202210271225_MouseHanqingB22_VMSC01101	Slice5	228	118	931.015	0	4415.03	3823.4	Astro-TE NN	HIP - CA	NN
C5-R1-281221798589498216240691614548652815487	202210271225_MouseHanqingB22_VMSC01101	Slice5	446	174	1046.03	3	4543.07	3835.78	LSX Prdm12 do Gaba		Gaba
C5-R1-29668208980212367607791778330893900662	202210271225_MouseHanqingB22_VMSC01101	Slice5	155	76	783.335	0	4447.3	3884.8	Astro-TE NN	HIP - CA	NN
C5-R1-307372981165002800696404516853878382588	202210271225_MouseHanqingB22_VMSC01101	Slice5	63	54	78.7014	0	4407.77	3847.64	LSX Nkx2-1 Gaba	STR - LSX	Gaba
C5-R1-31620487698278242473510556863710874787	202210271225_MouseHanqingB22_VMSC01101	Slice5	43	37	584.209	0	4599.22	3837.46	Peri NN		NN
C5-R1-319531899995713731920747272557356843955	202210271225_MouseHanqingB22_VMSC01101	Slice5	707	211	1054.59	4	4415.85	3860.1	LSX Prdm12 do Gaba	STR - LSX	Gaba
C5-R1-321739313396039208804793165844747985899	202210271225_MouseHanqingB22_VMSC01101	Slice5	100	74	989.657	0	4499.06	3955.84	PVR Six3 Gaba	HY - MEZ-PVZ-PVR	Gaba
C5-R1-322415333940897130146076153495605820357	202210271225_MouseHanqingB22_VMSC01101	Slice5	499	200	834.056	4	4523.95	3942.65	LSX Prdm12 do Gaba	STR - LSX	Gaba
C5-R1-339208147487305669587167394708646487311	202210271225_MouseHanqingB22_VMSC01101	Slice5	63	53	301.115	0	4526.89	3825.25	LSX Prdm12 do Gaba		Gaba
C5-R1-48655946724262944936704775458925815169	202210271225_MouseHanqingB22_VMSC01101	Slice5	180	119	386.067	0	4505.04	3904.24	LSX Prdm12 do Gaba	STR - LSX	Gaba
C5-R1-49737284734699733046006473550426206616	202210271225_MouseHanqingB22_VMSC01101	Slice5	198	110	732.09	2	4419.22	3761.6	OPC NN		NN
C5-R1-55014411246855692220108369100964895204	202210271225_MouseHanqingB22_VMSC01101	Slice5	686	199	1276.99	3	4396.13	3877.84	LSX Prdm12 do Gaba	STR - LSX	Gaba
C5-R1-56300833459096276103266176992411556646	202210271225_MouseHanqingB22_VMSC01101	Slice5	139	77	117.709	0	4447.53	3925.66	LSX Prdm12 do Gaba	STR - LSX	Gaba
C5-R1-57929647382508505680912594143811356000	202210271225_MouseHanqingB22_VMSC01101	Slice5	325	164	605.261	1	4535.67	3887.25	LSX Prdm12 do Gaba		Gaba
C5-R1-57989244413375588888007277115759259458	202210271225_MouseHanqingB22_VMSC01101	Slice5	701	205	1046.82	2	4536.14	3895.19	LSX Prdm12 do Gaba	STR - LSX	Gaba
C5-R1-75876662136416681102392660683388047117	202210271225_MouseHanqingB22_VMSC01101	Slice5	454	166	421.68	3	4451.45	3899.86	LSX Prdm12 ve Gaba	STR - LSX	Gaba
C5-R1-85512160319717115008632454296051154136	202210271225_MouseHanqingB22_VMSC01101	Slice5	331	152	818.533	0	4394.82	3907.32	LSX Prdm12 do Gaba	STR - LSX	Gaba
C5-R1-86163556917371839373853231735441031835	202210271225_MouseHanqingB22_VMSC01101	Slice5	866	226	986.648	4	4441.17	3957.84	LSX Prdm12 do Gaba	STR - LSX	Gaba
C5-R1-86639239244663725981306109766777760250	202210271225_MouseHanqingB22_VMSC01101	Slice5	78	54	428.289	0	4422.96	3782.77	Astro-TE NN	HIP - CA	NN
C5-R1-95311175167662884202269624197198597532	202210271225_MouseHanqingB22_VMSC01101	Slice5	346	165	869.241	1	4458.11	3752.25	LSX Prdm12 do Gaba	STR - LSX	Gaba
C5-R1-9740325855845394305187518773540899262	202210271225_MouseHanqingB22_VMSC01101	Slice5	177	95	138.253	0	4450.59	3960.53	LSX Prdm12 do Gaba	STR - LSX	Gaba
C5-R1-102177270822015379059112360985446063929	202210271225_MouseHanqingB22_VMSC01101	Slice5	205	87	904.552	0	4331.94	3969.69	Astro-TE NN	HIP - CA	NN
C5-R1-105037051017851810490979052223344412096	202210271225_MouseHanqingB22_VMSC01101	Slice5	95	64	614.403	1	4397.49	4046.13	Astro-NT NN		NN
C5-R1-106885689914116996963119422495956480626	202210271225_MouseHanqingB22_VMSC01101	Slice5	113	62	839.379	1	4312.62	3920.75	Astro-TE NN	HIP - CA	NN
C5-R1-109164782724257275091859897323266800967	202210271225_MouseHanqingB22_VMSC01101	Slice5	288	151	535.719	2	4361.99	4043.03	LSX Prdm12 do Gaba	STR - LSX	Gaba
C5-R1-109790826698700355835906469777609859122	202210271225_MouseHanqingB22_VMSC01101	Slice5	14	12	91.0229	0	4322.54	4072.26	DMH Prdm13 Gaba	HY - HYmm	Gaba
C5-R1-110492987023153997504246508606181894783	202210271225_MouseHanqingB22_VMSC01101	Slice5	140	82	1039.96	1	4348.64	3992.17	Astro-TE NN	HIP - CA	NN
C5-R1-113159840211402081822457825858803670293	202210271225_MouseHanqingB22_VMSC01101	Slice5	363	172	1059.09	3	4348.35	3964.38	Astro-TE NN	HIP - CA	NN
C5-R1-118580151990915134890369682081301921189	202210271225_MouseHanqingB22_VMSC01101	Slice5	93	53	556.605	2	4342.06	4095.37	Ependymal NN		NN
C5-R1-119673571903824386581180071149382329076	202210271225_MouseHanqingB22_VMSC01101	Slice5	42	27	358.362	0	4423.2	4114.35	Astro-TE NN	HIP - CA	NN
C5-R1-123766714070775207141544706518034535577	202210271225_MouseHanqingB22_VMSC01101	Slice5	137	88	628.806	1	4424.71	4069.39	Astro-TE NN	HIP - CA	NN
C5-R1-136818597452972973543755945373488313297	202210271225_MouseHanqingB22_VMSC01101	Slice5	20	18	394.006	0	4324.13	4086.14	DMH Prdm13 Gaba	HY - MEZ-PVZ-PVR	Gaba
C5-R1-139761188770344927867077382896999110096	202210271225_MouseHanqingB22_VMSC01101	Slice5	68	46	681.364	0	4356.72	4123.98	Ependymal NN		NN
C5-R1-145153339686819748764451444382920616519	202210271225_MouseHanqingB22_VMSC01101	Slice5	33	24	279.643	0	4416.46	4036.07	L2/3 IT CTX Glut	SSp	Glut
C5-R1-152488382390945080793115149870655487196	202210271225_MouseHanqingB22_VMSC01101	Slice5	666	219	1152.58	4	4365.44	3932.72	LSX Prdm12 do Gaba	STR - LSX	Gaba
C5-R1-154719228465636826362078413982949527823	202210271225_MouseHanqingB22_VMSC01101	Slice5	165	90	1258.18	2	4278.18	3995.95	Ependymal NN		NN
C5-R1-167807941039783246122351727684478691029	202210271225_MouseHanqingB22_VMSC01101	Slice5	169	82	1137.91	0	4407.52	4096.69	Astro-TE NN	HIP - CA	NN
C5-R1-176004322325816326016673402928839574896	202210271225_MouseHanqingB22_VMSC01101	Slice5	103	74	344.794	1	4352.88	3921.11	LSX Prdm12 do Gaba	STR - LSX	Gaba
C5-R1-179521325294252700580019012798757030671	202210271225_MouseHanqingB22_VMSC01101	Slice5	257	142	1416.65	1	4319.28	3942.8	OPC NN		NN
C5-R1-181817871537344430906560689899817778913	202210271225_MouseHanqingB22_VMSC01101	Slice5	139	87	1086.01	3	4305.19	4027.69	Ependymal NN		NN
C5-R1-18705044199094307991999439648388972514	202210271225_MouseHanqingB22_VMSC01101	Slice5	78	58	843.679	1	4381.26	4014.31	Endo NN	ENT	NN
C5-R1-192866851500908462148561741253159475518	202210271225_MouseHanqingB22_VMSC01101	Slice5	26	23	96.4073	0	4282.42	3977.7	Tanycyte NN		NN
C5-R1-200626927800289210752660467312166427782	202210271225_MouseHanqingB22_VMSC01101	Slice5	143	90	149.499	1	4406.55	3981.84	LSX Prdm12 do Gaba	STR - LSX	Gaba
C5-R1-203423114724338692390330141920122629292	202210271225_MouseHanqingB22_VMSC01101	Slice5	59	45	688.026	3	4278.73	4025.14	Ependymal NN		NN
C5-R1-207271696289158543485129138095101161316	202210271225_MouseHanqingB22_VMSC01101	Slice5	65	39	657.867	0	4385.93	4168.96	Ependymal NN		NN
C5-R1-209584225671526483283822122888664898861	202210271225_MouseHanqingB22_VMSC01101	Slice5	76	57	1008.43	0	4365.45	4132.51	Ependymal NN		NN
C5-R1-209692195835790058774238817493311394736	202210271225_MouseHanqingB22_VMSC01101	Slice5	52	35	32.6957	0	4458.28	4082.53	LSX Prdm12 do Gaba		Gaba
C5-R1-227475251187050482458241164393711348873	202210271225_MouseHanqingB22_VMSC01101	Slice5	82	58	720.065	2	4284.76	4005.73	Ependymal NN		NN
C5-R1-230226018409869286342610279491004682145	202210271225_MouseHanqingB22_VMSC01101	Slice5	42	40	216.023	1	4292.38	4024.17	Ependymal NN		NN
C5-R1-232469640554516697472401248257714649489	202210271225_MouseHanqingB22_VMSC01101	Slice5	165	77	805.232	0	4355.64	4024.65	Astro-TE NN	HIP - CA	NN
C5-R1-23939972211878692189124767672476898573	202210271225_MouseHanqingB22_VMSC01101	Slice5	29	20	406.336	0	4366.98	4142.5	Ependymal NN		NN
C5-R1-245017156224134261575442156920996794226	202210271225_MouseHanqingB22_VMSC01101	Slice5	36	28	181.044	0	4397.96	4072.65	Astro-TE NN	HIP - CA	NN
C5-R1-250494888650564357047784587996857346012	202210271225_MouseHanqingB22_VMSC01101	Slice5	183	104	1193.45	2	4354.26	4037.2	Astro-TE NN	HIP - CA	NN
C5-R1-252434647823968717464404099407009578458	202210271225_MouseHanqingB22_VMSC01101	Slice5	63	51	73.645	1	4368.48	3927.68	LSX Prdm12 do Gaba	STR - LSX	Gaba
C5-R1-254213132801947675490004111439464785634	202210271225_MouseHanqingB22_VMSC01101	Slice5	235	101	1292.74	0	4432.96	4111.06	Astro-TE NN	HIP - CA	NN
C5-R1-25804638873439413254168008688262219128	202210271225_MouseHanqingB22_VMSC01101	Slice5	681	219	868.545	4	4395.37	3981.43	LSX Prdm12 do Gaba	STR - LSX	Gaba
C5-R1-261108974894013570563565248095911533291	202210271225_MouseHanqingB22_VMSC01101	Slice5	85	56	529.215	0	4277.21	4012.1	Ependymal NN		NN
C5-R1-263515495802634847102621887059727537360	202210271225_MouseHanqingB22_VMSC01101	Slice5	582	199	1102.03	3	4486.29	4018.58	LSX Prdm12 do Gaba	STR - LSX	Gaba
C5-R1-263828646751080726186409413303887632582	202210271225_MouseHanqingB22_VMSC01101	Slice5	19	18	283.798	0	4332.63	3945.71	Peri NN		NN
C5-R1-271040331722045364068812975635611675219	202210271225_MouseHanqingB22_VMSC01101	Slice5	55	42	563.218	3	4330.07	4045.61	L2/3 IT ENT Glut	ENT	Glut
C5-R1-271665531370680548522529411633795999115	202210271225_MouseHanqingB22_VMSC01101	Slice5	41	33	540.828	3	4270.77	3991.73	Ependymal NN		NN
C5-R1-284039601882534823167036838272676096856	202210271225_MouseHanqingB22_VMSC01101	Slice5	135	95	138.332	1	4397.36	4016.12	LSX Prdm12 do Gaba	STR - LSX	Gaba
C5-R1-289312799759029296277112395309545269788	202210271225_MouseHanqingB22_VMSC01101	Slice5	52	32	168.298	0	4299.19	4020.49	Astro-TE NN	HIP - CA	NN
C5-R1-289778048722787284877147246412236434574	202210271225_MouseHanqingB22_VMSC01101	Slice5	90	60	665.342	1	4287.57	4018.9	Ependymal NN		NN
C5-R1-290895952614863509683099269156873646674	202210271225_MouseHanqingB22_VMSC01101	Slice5	78	49	682.117	0	4380.25	4152.78	Ependymal NN		NN
C5-R1-293651187707523330977496156605534601866	202210271225_MouseHanqingB22_VMSC01101	Slice5	76	48	186.831	0	4415.75	4009.97	LSX Prdm12 do Gaba	STR - LSX	Gaba
C5-R1-298447784847600376720730268754918296267	202210271225_MouseHanqingB22_VMSC01101	Slice5	119	75	1026.19	0	4319.43	4047.64	Ependymal NN		NN
C5-R1-300446749483521387722683120143829229586	202210271225_MouseHanqingB22_VMSC01101	Slice5	61	41	828.755	0	4330.08	4069.69	MOB-in Frmd7 Gaba		Gaba
C5-R1-310331558846959914171236493146481658145	202210271225_MouseHanqingB22_VMSC01101	Slice5	36	28	217.742	1	4367.76	4151.74	Ependymal NN		NN
C5-R1-314021465468145823024751272164941384386	202210271225_MouseHanqingB22_VMSC01101	Slice5	114	74	857.16	0	4282.04	3983.65	Ependymal NN		NN
C5-R1-328622704322875062757075438358494190906	202210271225_MouseHanqingB22_VMSC01101	Slice5	95	60	583.999	1	4324.79	4059.84	Ependymal NN		NN
C5-R1-336370720327719622482595351863295883153	202210271225_MouseHanqingB22_VMSC01101	Slice5	24	22	434.605	0	4372.29	4164.83	Ependymal NN		NN
C5-R1-337407174152491829093261708466481900810	202210271225_MouseHanqingB22_VMSC01101	Slice5	235	115	682.475	0	4494.71	4008.85	LSX Prdm12 do Gaba	STR - LSX	Gaba
C5-R1-49159459260140103620765251842908939552	202210271225_MouseHanqingB22_VMSC01101	Slice5	13	12	48.3852	0	4359.71	3949.99	ZI Pax6 Gaba	HY LZ	Gaba
C5-R1-57368459620913972319660874109414638676	202210271225_MouseHanqingB22_VMSC01101	Slice5	133	76	912.644	0	4394.96	4177.42	Ependymal NN		NN
C5-R1-60471610831534797091316559281023733213	202210271225_MouseHanqingB22_VMSC01101	Slice5	65	50	796.82	0	4333.68	4090.23	Ependymal NN		NN
C5-R1-62822463754512792199080213387962022847	202210271225_MouseHanqingB22_VMSC01101	Slice5	17	15	43.635	0	4317.7	4025.69	HPF CR Glut	PAR-POST-PRE-SUB-ProS	Glut
C5-R1-64846962964531028999332602618159180815	202210271225_MouseHanqingB22_VMSC01101	Slice5	27	20	162.617	0	4352.53	4115.57	ARH Tbx3 Glut	HY - HYmm	Glut
C5-R1-65665258145319782871570765378685305072	202210271225_MouseHanqingB22_VMSC01101	Slice5	47	39	494.319	0	4290.22	4030.84	MOB-STR-CTX Inh IMN	STR - STRd	IMN
C5-R1-81850265233532626846118336121819847805	202210271225_MouseHanqingB22_VMSC01101	Slice5	82	62	894.068	1	4375.69	4144.59	Ependymal NN		NN
C5-R1-136300127259147521163002428938512263536	202210271225_MouseHanqingB22_VMSC01101	Slice5	101	59	1269.25	0	4386.69	4187.98	Ependymal NN		NN
C5-R1-230465226182584419502750090352300560270	202210271225_MouseHanqingB22_VMSC01101	Slice5	20	19	175.463	0	4302.21	4342.17	Ependymal NN		NN
C5-R1-125294275752899424387308643782633724905	202210271225_MouseHanqingB22_VMSC01101	Slice5	100	74	377.288	1	4064.91	4451.97	MOB-STR-CTX Inh IMN	OLF - MOB-AOB	IMN
C5-R1-130940956875142906039413122847320010379	202210271225_MouseHanqingB22_VMSC01101	Slice5	361	156	1788.81	0	4070.3	4359.68	Ependymal NN		NN
C5-R1-133255012862004278083942710119413266838	202210271225_MouseHanqingB22_VMSC01101	Slice5	49	37	445.273	0	4204.6	4429.8	Ependymal NN		NN
C5-R1-134118978142692229359780699596115928463	202210271225_MouseHanqingB22_VMSC01101	Slice5	40	24	324.113	0	4059.47	4388.16	Ependymal NN		NN
C5-R1-145923073015562630379330233793502777060	202210271225_MouseHanqingB22_VMSC01101	Slice5	40	34	132.06	0	4106.53	4283.76	MY Prox1 Gly-Gaba		Gly-Gaba
C5-R1-14935555718483776312145093904213895867	202210271225_MouseHanqingB22_VMSC01101	Slice5	384	154	1563.7	0	4043.7	4423.57	MOB-STR-CTX Inh IMN	OLF - MOB-AOB	IMN
C5-R1-152560780939875246727586995580540549519	202210271225_MouseHanqingB22_VMSC01101	Slice5	79	51	557.807	0	4142.34	4481.9	PAG-PRT Tcf7l2 Glut	TH - Middle-medial	Glut
C5-R1-163262667475663086979896055179844932802	202210271225_MouseHanqingB22_VMSC01101	Slice5	178	104	864.871	1	4078.86	4375.1	MOB-STR-CTX Inh IMN	OLF - MOB-AOB	IMN
C5-R1-168921135720560427894205252978541189920	202210271225_MouseHanqingB22_VMSC01101	Slice5	34	28	196.41	0	4064.22	4379.61	ARH Foxd2 Gaba	HY - HYmm	Gaba
C5-R1-171272615670311157503797000456765067697	202210271225_MouseHanqingB22_VMSC01101	Slice5	37	22	349.242	0	4252.64	4399.17	Astro-TE NN	HIP - CA	NN
C5-R1-174754860667139271173032612199734859996	202210271225_MouseHanqingB22_VMSC01101	Slice5	295	128	1543.49	0	4194.21	4449.74	Ependymal NN		NN
C5-R1-177502742149673814551572110065952931193	202210271225_MouseHanqingB22_VMSC01101	Slice5	29	29	173.971	0	4000.04	4429.54	MOB-STR-CTX Inh IMN	OLF - MOB-AOB	IMN
C5-R1-184844822498675764363905921749996183331	202210271225_MouseHanqingB22_VMSC01101	Slice5	49	38	456.611	1	4153.17	4482.91	Microglia NN	CTXsp - CLA-EP-LA-BLA-BMA-PA	NN
C5-R1-193290001976047988774394440814278221215	202210271225_MouseHanqingB22_VMSC01101	Slice5	46	30	301.211	0	4192.31	4518.79	Oligo NN	MB - MRN-CUN-RN-RR-PPN-PRT	NN
C5-R1-194076264589410743054428932307968496677	202210271225_MouseHanqingB22_VMSC01101	Slice5	51	44	242.232	0	4046.19	4384.05	Ependymal NN		NN
C5-R1-203481083765115667144322022640313688720	202210271225_MouseHanqingB22_VMSC01101	Slice5	133	81	1027.2	1	4159.25	4469.46	Ependymal NN		NN
C5-R1-217484238474275873603531084452106950571	202210271225_MouseHanqingB22_VMSC01101	Slice5	443	154	1710.26	4	4029.09	4409.03	Astro-TE NN	OLF - AON-TT-DP-PIR-COA-NLOT-PAA-TR	NN
C5-R1-224110591896829772610416395846441763210	202210271225_MouseHanqingB22_VMSC01101	Slice5	307	131	1422.09	2	4082.08	4431.08	Astro-TE NN	OLF - AON-TT-DP-PIR-COA-NLOT-PAA-TR	NN
C5-R1-239233307483105807049907556730533552711	202210271225_MouseHanqingB22_VMSC01101	Slice5	133	82	631.557	2	4041.8	4365.42	MOB-STR-CTX Inh IMN	OLF - MOB-AOB	IMN
C5-R1-248011653534341997051311126098565544078	202210271225_MouseHanqingB22_VMSC01101	Slice5	75	55	194.048	0	4039.87	4391	Astro-TE NN	HIP - CA	NN
C5-R1-249419720044619805043450039705347667398	202210271225_MouseHanqingB22_VMSC01101	Slice5	138	78	558.879	2	4055.11	4417.75	MOB-STR-CTX Inh IMN		IMN
C5-R1-25279802075968929891043836551544217015	202210271225_MouseHanqingB22_VMSC01101	Slice5	62	44	300.573	0	4076.84	4344.25	Ependymal NN		NN
C5-R1-269011410967707131070731064784164435063	202210271225_MouseHanqingB22_VMSC01101	Slice5	110	69	520.493	1	4062.87	4410.57	Ependymal NN		NN
C5-R1-282735842507518213829540818185093066997	202210271225_MouseHanqingB22_VMSC01101	Slice5	71	37	381.251	0	4004.07	4421.15	MOB-STR-CTX Inh IMN	OLF - MOB-AOB	IMN
C5-R1-306147563875007985732495605192677560702	202210271225_MouseHanqingB22_VMSC01101	Slice5	86	59	580.036	2	4148.98	4491.03	Astro-TE NN	HIP - CA	NN
C5-R1-314427812484299355819562801094503358351	202210271225_MouseHanqingB22_VMSC01101	Slice5	137	77	566.643	2	4044.06	4396.16	Astro-TE NN	OLF - AON-TT-DP-PIR-COA-NLOT-PAA-TR	NN
C5-R1-332995500611539439787559856003941017685	202210271225_MouseHanqingB22_VMSC01101	Slice5	27	21	200.027	0	4108.94	4266.19	MOB-STR-CTX Inh IMN		IMN
C5-R1-41346703617561868278654375825422635707	202210271225_MouseHanqingB22_VMSC01101	Slice5	75	56	231.022	0	4032.48	4386.85	MOB-in Frmd7 Gaba	OLF - MOB-AOB	Gaba
C5-R1-44184790266754755924309788106960233288	202210271225_MouseHanqingB22_VMSC01101	Slice5	53	45	361.638	1	4060.48	4397.22	Ependymal NN		NN
C5-R1-53494134817975542134468574853519535358	202210271225_MouseHanqingB22_VMSC01101	Slice5	295	120	1937.21	1	4185.27	4469.64	Astro-TE NN	HIP - CA	NN
C5-R1-73536244253921996504754207277081720219	202210271225_MouseHanqingB22_VMSC01101	Slice5	41	33	261.727	0	4009.57	4411.73	MOB-in Frmd7 Gaba	OLF - MOB-AOB	Gaba
C5-R1-86169654630077432969032624479442101260	202210271225_MouseHanqingB22_VMSC01101	Slice5	78	45	412.066	3	4068.54	4399.13	Ependymal NN		NN
C5-R1-87945181698380004893539526146380688540	202210271225_MouseHanqingB22_VMSC01101	Slice5	54	39	332.428	1	4215.68	4435.01	Ependymal NN		NN
C5-R1-92553113876076725572678122098206409092	202210271225_MouseHanqingB22_VMSC01101	Slice5	78	53	413.116	0	4072.72	4385.08	Ependymal NN		NN
C5-R1-109039592157633143350164091607115779482	202210271225_MouseHanqingB22_VMSC01101	Slice5	11	11	35.2763	0	3925	4585.44	MOB-in Frmd7 Gaba	OLF - MOB-AOB	Gaba
C5-R1-111017574492383656178147025927759484142	202210271225_MouseHanqingB22_VMSC01101	Slice5	153	64	925.727	0	4118.32	4531.63	Oligo NN		NN
C5-R1-115081171908582153697328645661404220902	202210271225_MouseHanqingB22_VMSC01101	Slice5	12	9	48.079	0	4075.53	4666.11	Oligo NN		NN
C5-R1-115784066622113354705487974682860437771	202210271225_MouseHanqingB22_VMSC01101	Slice5	185	101	1081.2	0	4021.17	4566.51	MOB-STR-CTX Inh IMN		IMN
C5-R1-119063758322999374362836234037115456212	202210271225_MouseHanqingB22_VMSC01101	Slice5	54	45	246.969	0	4049.46	4534.9	Astro-TE NN	HIP - CA	NN
C5-R1-120414071353113313569050260020339645776	202210271225_MouseHanqingB22_VMSC01101	Slice5	31	30	199.192	1	4043.38	4553.96	PH-ant Otp Glut	HY - MEZ-PVZ-PVR	Glut
C5-R1-129187047579659978433194131892506382367	202210271225_MouseHanqingB22_VMSC01101	Slice5	72	44	788.89	0	4044.16	4638.58	Oligo NN		NN
C5-R1-135150655625980997522456114130935095771	202210271225_MouseHanqingB22_VMSC01101	Slice5	28	21	169.838	0	4127.08	4548.53	Astro-TE NN	HIP - CA	NN
C5-R1-139316685125880731690008853961720668608	202210271225_MouseHanqingB22_VMSC01101	Slice5	23	23	43.8319	0	4017.55	4521.27	MOB-in Frmd7 Gaba	OLF - MOB-AOB	Gaba
C5-R1-141644057784948631005688759120824613993	202210271225_MouseHanqingB22_VMSC01101	Slice5	134	80	850.603	0	4072.27	4524.12	Ependymal NN		NN
C5-R1-144243955433037117535849999546836379071	202210271225_MouseHanqingB22_VMSC01101	Slice5	47	32	280.881	0	3909.71	4601.24	Astro-TE NN	HIP - CA	NN
C5-R1-150967145605796990886346588656896741120	202210271225_MouseHanqingB22_VMSC01101	Slice5	106	66	474.102	0	4010.92	4561.59	Ependymal NN		NN
C5-R1-156444345289277919248130660828901303517	202210271225_MouseHanqingB22_VMSC01101	Slice5	46	33	558.376	0	3986.79	4603.28	Microglia NN	CTXsp - CLA-EP-LA-BLA-BMA-PA	NN
C5-R1-160171415317159384028751069228594710958	202210271225_MouseHanqingB22_VMSC01101	Slice5	149	70	1135.53	0	4079.11	4654.4	Oligo NN		NN
C5-R1-16558856810356154321091906768230534838	202210271225_MouseHanqingB22_VMSC01101	Slice5	132	57	505.468	2	4155.46	4537.92	Oligo NN	MB - MRN-CUN-RN-RR-PPN-PRT	NN
C5-R1-167054732038045412829058189942633616790	202210271225_MouseHanqingB22_VMSC01101	Slice5	463	143	1691.15	3	4129.37	4577.72	Oligo NN		NN
C5-R1-182750406054494466863917801106606310743	202210271225_MouseHanqingB22_VMSC01101	Slice5	372	107	1444.22	4	4113.51	4581.85	Oligo NN		NN
C5-R1-189616627675675098107740915023653553304	202210271225_MouseHanqingB22_VMSC01101	Slice5	101	60	858.726	0	4093.3	4622.81	Oligo NN	MB - MRN-CUN-RN-RR-PPN-PRT	NN
C5-R1-198951114772293258051831850947886140292	202210271225_MouseHanqingB22_VMSC01101	Slice5	65	45	518.398	0	4061.7	4571.7	Oligo NN		NN
C5-R1-199657615933352041367487045686656216760	202210271225_MouseHanqingB22_VMSC01101	Slice5	71	52	220.375	0	3952.03	4579.35	MOB-STR-CTX Inh IMN	OLF - MOB-AOB	IMN
C5-R1-200397395226588065465109308015512374662	202210271225_MouseHanqingB22_VMSC01101	Slice5	49	34	548.364	0	4014.1	4586.31	MOB-STR-CTX Inh IMN	OLF - MOB-AOB	IMN
C5-R1-200429757590389591318310432736802437545	202210271225_MouseHanqingB22_VMSC01101	Slice5	58	43	184.889	0	4007.81	4581.87	Astro-TE NN	HIP - CA	NN
C5-R1-204344053599693616833808777313735493620	202210271225_MouseHanqingB22_VMSC01101	Slice5	147	70	1036.45	2	4057.09	4665.44	Oligo NN	MB - MRN-CUN-RN-RR-PPN-PRT	NN
C5-R1-207053332178758895020609831643335594496	202210271225_MouseHanqingB22_VMSC01101	Slice5	89	62	371.055	2	3941.18	4565.85	Ependymal NN		NN
C5-R1-223332438355004923189174808980819696499	202210271225_MouseHanqingB22_VMSC01101	Slice5	75	50	537.324	0	4131.55	4498.55	Astro-TE NN	HIP - CA	NN
C5-R1-225396012408500499667313123715892593860	202210271225_MouseHanqingB22_VMSC01101	Slice5	247	109	1328.44	1	4116.85	4556.09	Oligo NN	MB - MRN-CUN-RN-RR-PPN-PRT	NN
C5-R1-228277780131494884232064019173717428976	202210271225_MouseHanqingB22_VMSC01101	Slice5	360	127	1731.77	3	4137.17	4539.15	Oligo NN		NN
C5-R1-238962833786628024452823583131737462076	202210271225_MouseHanqingB22_VMSC01101	Slice5	28	22	144.071	1	4084.93	4661.06	L4/5 IT CTX Glut	MOp	Glut
C5-R1-249137241077095652058024870067255908120	202210271225_MouseHanqingB22_VMSC01101	Slice5	110	63	507.187	0	4065.7	4469.2	MOB-STR-CTX Inh IMN	OLF - MOB-AOB	IMN
C5-R1-25850154955410686286704423972967081321	202210271225_MouseHanqingB22_VMSC01101	Slice5	14	12	48.7045	0	3979.32	4554.32	Astro-NT NN		NN
C5-R1-259293205487557941415761222124109985449	202210271225_MouseHanqingB22_VMSC01101	Slice5	69	43	868.44	0	4108.21	4601.62	Oligo NN		NN
C5-R1-259712915281625185727212639217870622994	202210271225_MouseHanqingB22_VMSC01101	Slice5	161	94	705.049	0	3973.05	4566.04	Ependymal NN		NN
C5-R1-268106686301264356353204451769533224667	202210271225_MouseHanqingB22_VMSC01101	Slice5	248	114	1584.5	1	4103.22	4518.36	Ependymal NN		NN
C5-R1-27208998972050335705442954363503627434	202210271225_MouseHanqingB22_VMSC01101	Slice5	47	31	263.297	0	4065.21	4588.95	Oligo NN		NN
C5-R1-273416695476695082112331716083913808202	202210271225_MouseHanqingB22_VMSC01101	Slice5	344	114	1459.15	1	3938.35	4606.93	Oligo NN	MB - MRN-CUN-RN-RR-PPN-PRT	NN
C5-R1-284718777729847130449542989682786809369	202210271225_MouseHanqingB22_VMSC01101	Slice5	120	49	902.601	0	4055.54	4611.86	Oligo NN	MB - MRN-CUN-RN-RR-PPN-PRT	NN
C5-R1-298904194636664158676273371999071668479	202210271225_MouseHanqingB22_VMSC01101	Slice5	38	32	156.843	0	3991.59	4590.53	Astro-TE NN	HIP - CA	NN
C5-R1-302510666260525819023763890579252924272	202210271225_MouseHanqingB22_VMSC01101	Slice5	252	120	1106.8	2	3987.53	4562.36	Ependymal NN		NN
C5-R1-314742451518505877323975286682143518915	202210271225_MouseHanqingB22_VMSC01101	Slice5	59	33	707.796	0	4074.91	4626.04	Oligo NN		NN
C5-R1-31514897605834679500457377458682986137	202210271225_MouseHanqingB22_VMSC01101	Slice5	251	123	1287.3	1	4062.04	4531.37	Ependymal NN		NN
C5-R1-315983940728397288467237807042934724259	202210271225_MouseHanqingB22_VMSC01101	Slice5	55	42	599.046	0	4065.95	4663.26	MOB-STR-CTX Inh IMN	OLF - MOB-AOB	IMN
C5-R1-322882817441563978806420107281119490957	202210271225_MouseHanqingB22_VMSC01101	Slice5	240	113	899.601	0	3922.29	4606.01	MOB-STR-CTX Inh IMN	CNU - PAL	IMN
C5-R1-323533923200914037169842293976032368140	202210271225_MouseHanqingB22_VMSC01101	Slice5	44	30	259.921	0	4180.69	4524.36	Oligo NN		NN
C5-R1-323760155246002043654069131997059442184	202210271225_MouseHanqingB22_VMSC01101	Slice5	42	23	386.788	0	4063.9	4629.34	Oligo NN		NN
C5-R1-325106882850312943907475018837949133552	202210271225_MouseHanqingB22_VMSC01101	Slice5	46	34	454.126	1	4029.83	4568.58	MOB-STR-CTX Inh IMN	OLF - MOB-AOB	IMN
C5-R1-331691577841784135465300698000483006833	202210271225_MouseHanqingB22_VMSC01101	Slice5	100	59	1103	2	3982.72	4625	Astro-TE NN	HIP - CA	NN
C5-R1-335515692185983958234274036935259823163	202210271225_MouseHanqingB22_VMSC01101	Slice5	204	107	932.93	1	4013.19	4542.76	Ependymal NN		NN
C5-R1-339623726344250888182503042000582229620	202210271225_MouseHanqingB22_VMSC01101	Slice5	345	137	1653.18	3	3985.42	4582.54	MOB-STR-CTX Inh IMN	CNU - PAL	IMN
C5-R1-43935973566310417864228692045848233061	202210271225_MouseHanqingB22_VMSC01101	Slice5	78	51	169.554	0	3916.65	4568.27	MOB-STR-CTX Inh IMN	OLF - MOB-AOB	IMN
C5-R1-44576643426558186285597014238730071996	202210271225_MouseHanqingB22_VMSC01101	Slice5	283	112	1012.56	1	3966.8	4591.68	MOB-STR-CTX Inh IMN		IMN
C5-R1-49461360447903936392006540554824399302	202210271225_MouseHanqingB22_VMSC01101	Slice5	43	35	222.886	2	3952.01	4572.47	Astro-TE NN	HIP - CA	NN
C5-R1-56490343294070735494968944267524414219	202210271225_MouseHanqingB22_VMSC01101	Slice5	171	63	1006.58	0	4024.85	4607.98	Oligo NN	MB - MRN-CUN-RN-RR-PPN-PRT	NN
C5-R1-58322139774942591272312801836502928074	202210271225_MouseHanqingB22_VMSC01101	Slice5	81	49	342.821	0	4126.8	4507.65	Oligo NN		NN
C5-R1-61404961138750216994672301244774755813	202210271225_MouseHanqingB22_VMSC01101	Slice5	121	76	759.068	1	4081.73	4523.72	Ependymal NN		NN
C5-R1-6358188506914627876740823068312772622	202210271225_MouseHanqingB22_VMSC01101	Slice5	53	41	281.699	1	4089.75	4523.98	Astro-TE NN	HIP - CA	NN
C5-R1-78723537848850128501924531553231696590	202210271225_MouseHanqingB22_VMSC01101	Slice5	163	80	553.21	0	3956.46	4597.81	Astro-TE NN	HIP - CA	NN
C5-R1-103300266626835992290150896299032957774	202210271225_MouseHanqingB22_VMSC01101	Slice5	43	34	805.835	0	3862.51	4709.23	Endo NN	MY - MYsat-MYmot post	NN
C5-R1-111363524893144108872191899461305401643	202210271225_MouseHanqingB22_VMSC01101	Slice5	91	54	403.3	0	3879.76	4621.04	MOB-STR-CTX Inh IMN		IMN
C5-R1-115647437010732396190148502174766767017	202210271225_MouseHanqingB22_VMSC01101	Slice5	12	10	168.771	0	3971.42	4737.57	BAM NN	MB - SC-IC	NN
C5-R1-124597499525083667334018728653205903620	202210271225_MouseHanqingB22_VMSC01101	Slice5	154	71	1146.84	1	4008.15	4776.23	Oligo NN		NN
C5-R1-129730801804261273781085362795424145356	202210271225_MouseHanqingB22_VMSC01101	Slice5	35	29	691.621	0	4000.86	4805.7	Astro-TE NN	HIP - CA	NN
C5-R1-132018842709497930450124689026429022363	202210271225_MouseHanqingB22_VMSC01101	Slice5	96	58	772.26	1	3966.83	4795.52	Oligo NN	MB - MRN-CUN-RN-RR-PPN-PRT	NN
C5-R1-132167420535080222795509525332577709777	202210271225_MouseHanqingB22_VMSC01101	Slice5	247	96	1743.41	2	3869.45	4761.81	Oligo NN	MB - MRN-CUN-RN-RR-PPN-PRT	NN
C5-R1-137062597291020483298951781610873594201	202210271225_MouseHanqingB22_VMSC01101	Slice5	43	30	555.97	1	3997.02	4830.17	Oligo NN	MB - MRN-CUN-RN-RR-PPN-PRT	NN
C5-R1-143640128053850346206790718442042013777	202210271225_MouseHanqingB22_VMSC01101	Slice5	56	42	882.328	1	4017.65	4705.77	Astro-TE NN	HIP - CA	NN
C5-R1-149276314149159905724014115111260976211	202210271225_MouseHanqingB22_VMSC01101	Slice5	84	53	991.197	0	3943.97	4752.71	MOB-STR-CTX Inh IMN	OLF - MOB-AOB	IMN
C5-R1-153404088606024493776991089478229388132	202210271225_MouseHanqingB22_VMSC01101	Slice5	15	13	299.715	0	3877.45	4712.31	Astro-TE NN	HIP - CA	NN
C5-R1-164723541568850981934590826904825087449	202210271225_MouseHanqingB22_VMSC01101	Slice5	15	13	146.774	0	3959.69	4823.01	Oligo NN	MB - MRN-CUN-RN-RR-PPN-PRT	NN
C5-R1-166925043524241950510489232425704462615	202210271225_MouseHanqingB22_VMSC01101	Slice5	12	11	46.4606	0	3889.47	4712.76	Microglia NN	CTXsp - CLA-EP-LA-BLA-BMA-PA	NN
C5-R1-170986855519910128254562589770500293824	202210271225_MouseHanqingB22_VMSC01101	Slice5	40	29	586.169	0	3991.95	4769.62	Oligo NN		NN
C5-R1-173438931516831443012267619541925551487	202210271225_MouseHanqingB22_VMSC01101	Slice5	86	59	606.788	0	3965.76	4760.55	Oligo NN	MB - MRN-CUN-RN-RR-PPN-PRT	NN
C5-R1-175397727253673200626335309111926879282	202210271225_MouseHanqingB22_VMSC01101	Slice5	245	98	1363.98	0	3931.47	4690.56	Oligo NN	MB - MRN-CUN-RN-RR-PPN-PRT	NN
C5-R1-175821540782832214367409096237204104890	202210271225_MouseHanqingB22_VMSC01101	Slice5	28	21	368.444	0	3839.14	4774.12	Oligo NN		NN
C5-R1-179759183309963143978303856068392111479	202210271225_MouseHanqingB22_VMSC01101	Slice5	64	42	645.777	0	4020.92	4777.12	Oligo NN		NN
C5-R1-180399693734104645337853946062763335181	202210271225_MouseHanqingB22_VMSC01101	Slice5	17	12	84.2782	0	3930.83	4798.81	Oligo NN		NN
C5-R1-18096272419097185385481997888826439212	202210271225_MouseHanqingB22_VMSC01101	Slice5	108	59	889.938	2	3983.15	4748.58	Oligo NN		NN
C5-R1-182470979938671218096292370776119489384	202210271225_MouseHanqingB22_VMSC01101	Slice5	38	21	520.563	0	4009.72	4687.22	Oligo NN	MB - MRN-CUN-RN-RR-PPN-PRT	NN
C5-R1-188771455879795755518047216117266869910	202210271225_MouseHanqingB22_VMSC01101	Slice5	63	46	508.298	1	4012.25	4739.75	OPC NN		NN
C5-R1-191503574695556904630648409853608637308	202210271225_MouseHanqingB22_VMSC01101	Slice5	83	53	778.038	0	3959.29	4860.2	L6b CTX Glut	PL-ILA-ORB	Glut
C5-R1-192626360586038007072495699440179144636	202210271225_MouseHanqingB22_VMSC01101	Slice5	176	101	1155.34	1	3955.21	4690.92	Oligo NN	MB - MRN-CUN-RN-RR-PPN-PRT	NN
C5-R1-192695421985486974292287358582740300847	202210271225_MouseHanqingB22_VMSC01101	Slice5	56	41	562.518	1	4001.27	4727.24	Astro-TE NN	HIP - CA	NN
C5-R1-200209074537092897114296928729794451578	202210271225_MouseHanqingB22_VMSC01101	Slice5	11	11	74.9791	0	3882.75	4610.24	OT D3 Folh1 Gaba		Gaba
C5-R1-201344345386683583111020565894660142943	202210271225_MouseHanqingB22_VMSC01101	Slice5	213	102	1031.25	1	3869.92	4641.86	MOB-STR-CTX Inh IMN	CNU - PAL	IMN
C5-R1-201706223423787374328995946421745904388	202210271225_MouseHanqingB22_VMSC01101	Slice5	47	34	601.351	0	3842.21	4803.26	Oligo NN		NN
C5-R1-214299994134755458905221133263478568349	202210271225_MouseHanqingB22_VMSC01101	Slice5	63	42	1045.43	0	3853.03	4739.8	Astro-TE NN	HIP - CA	NN
C5-R1-218622336645327553425800299683647778904	202210271225_MouseHanqingB22_VMSC01101	Slice5	132	80	831.686	2	3898.34	4809.29	Oligo NN	MB - MRN-CUN-RN-RR-PPN-PRT	NN
C5-R1-221595083913365547046256462215170432345	202210271225_MouseHanqingB22_VMSC01101	Slice5	108	60	502.699	0	3951.7	4857.81	Lamp5 Lhx6 Gaba	HIP	Gaba
C5-R1-224978853426692431914063076019913174480	202210271225_MouseHanqingB22_VMSC01101	Slice5	70	33	567.282	2	4054.44	4735.68	Oligo NN		NN
C5-R1-225013271654513517109745560724191300360	202210271225_MouseHanqingB22_VMSC01101	Slice5	43	30	692.802	0	3854.29	4778.44	Oligo NN		NN
C5-R1-225274130547399058229689873789492955245	202210271225_MouseHanqingB22_VMSC01101	Slice5	35	30	227.632	0	4016.05	4730.91	OPC NN		NN
C5-R1-227463851477414063642909882556340689650	202210271225_MouseHanqingB22_VMSC01101	Slice5	87	52	673.806	0	3954.47	4789.07	Oligo NN	MB - MRN-CUN-RN-RR-PPN-PRT	NN
C5-R1-230301311332618942420587394890861201028	202210271225_MouseHanqingB22_VMSC01101	Slice5	66	40	503.487	0	4036.76	4714.25	Oligo NN	MB - MRN-CUN-RN-RR-PPN-PRT	NN
C5-R1-236435638567155946512554830703047649633	202210271225_MouseHanqingB22_VMSC01101	Slice5	48	39	425.927	1	4025.37	4711.85	Astro-TE NN	HIP - CA	NN
C5-R1-23810441980381478292892116008163029625	202210271225_MouseHanqingB22_VMSC01101	Slice5	81	46	760.074	1	3969.58	4836.02	Oligo NN	MB - MRN-CUN-RN-RR-PPN-PRT	NN
C5-R1-249492167983510728611796729882414553126	202210271225_MouseHanqingB22_VMSC01101	Slice5	91	62	1016.65	1	3971.45	4699.61	Astro-TE NN	HIP - CA	NN
C5-R1-250401949644365059336950738462613901827	202210271225_MouseHanqingB22_VMSC01101	Slice5	91	61	735.444	0	3936.39	4775.46	AHN Otp Glut	HY - MEZ-PVZ-PVR	Glut
C5-R1-250836035353384229613671052444280762824	202210271225_MouseHanqingB22_VMSC01101	Slice5	16	13	106.503	0	3935.98	4662.11	Oligo NN		NN
C5-R1-254426201283445367772993483519149313715	202210271225_MouseHanqingB22_VMSC01101	Slice5	57	37	531.559	0	3984.4	4797.38	Oligo NN		NN
C5-R1-257501660266463940792929060217872445196	202210271225_MouseHanqingB22_VMSC01101	Slice5	101	48	941.469	0	3918.99	4799.77	Oligo NN		NN
C5-R1-261588125569946057019102891207701105942	202210271225_MouseHanqingB22_VMSC01101	Slice5	227	93	1120.33	3	3908.96	4693.9	Oligo NN	MB - MRN-CUN-RN-RR-PPN-PRT	NN
C5-R1-271208857558589974497211596277339840408	202210271225_MouseHanqingB22_VMSC01101	Slice5	272	128	1395.29	0	3953.67	4664.84	OPC NN		NN
C5-R1-273305345168810425878433475407146698632	202210271225_MouseHanqingB22_VMSC01101	Slice5	44	35	665.981	1	3843.29	4719.52	Peri NN		NN
C5-R1-277607911970796292554930751352830703983	202210271225_MouseHanqingB22_VMSC01101	Slice5	269	110	1567.79	0	3896.9	4675.59	MOB-STR-CTX Inh IMN	CNU - PAL	IMN
C5-R1-286858810935771052217257299468929744929	202210271225_MouseHanqingB22_VMSC01101	Slice5	104	66	885.665	2	3967.62	4668.66	Astro-TE NN	CTXsp - CLA-EP-LA-BLA-BMA-PA	NN
C5-R1-289965561439932925815535069017144530259	202210271225_MouseHanqingB22_VMSC01101	Slice5	77	51	512.786	1	3922.77	4784.68	OPC NN		NN
C5-R1-290815169684617092219897832666907052063	202210271225_MouseHanqingB22_VMSC01101	Slice5	34	31	324.424	0	3901.23	4685.26	Astro-TE NN	HIP - CA	NN
C5-R1-299426854287916906085396070200294689756	202210271225_MouseHanqingB22_VMSC01101	Slice5	84	51	652.898	0	3920.2	4811.81	Oligo NN		NN
C5-R1-300617132826982481332904388644972129959	202210271225_MouseHanqingB22_VMSC01101	Slice5	50	31	419.917	1	3936.86	4858.78	Oligo NN	MB - MRN-CUN-RN-RR-PPN-PRT	NN
C5-R1-302850703972178512396855782781755272161	202210271225_MouseHanqingB22_VMSC01101	Slice5	42	28	330.206	0	3945.63	4846.82	Oligo NN	MB - MRN-CUN-RN-RR-PPN-PRT	NN
C5-R1-303068209955461513882441187198930815662	202210271225_MouseHanqingB22_VMSC01101	Slice5	135	87	777.636	1	3882.99	4667.93	OPC NN		NN
C5-R1-308982442958634572062818177718203011766	202210271225_MouseHanqingB22_VMSC01101	Slice5	63	42	996.782	1	3912.01	4743.17	Astro-TE NN	HIP - CA	NN
C5-R1-311988307412023966416916972675659452748	202210271225_MouseHanqingB22_VMSC01101	Slice5	93	54	1065.76	0	3894.34	4786.84	Oligo NN		NN
C5-R1-314054175560511811461476821264085893046	202210271225_MouseHanqingB22_VMSC01101	Slice5	21	18	317.391	0	3964.37	4813.06	Oligo NN	MB - MRN-CUN-RN-RR-PPN-PRT	NN
C5-R1-319082985040140833271932258262763929337	202210271225_MouseHanqingB22_VMSC01101	Slice5	40	26	536.274	0	4024.67	4743.18	Astro-TE NN	HIP - CA	NN
C5-R1-323897932382138242879642773928002165691	202210271225_MouseHanqingB22_VMSC01101	Slice5	88	49	744.284	0	3884.85	4804.56	Oligo NN	MB - MRN-CUN-RN-RR-PPN-PRT	NN
C5-R1-325047404156612505672405000979307048017	202210271225_MouseHanqingB22_VMSC01101	Slice5	72	45	730.034	1	3940.98	4830.36	Endo NN	ENT	NN
C5-R1-326488128575772663328538684736147385678	202210271225_MouseHanqingB22_VMSC01101	Slice5	26	21	115.364	0	3923.52	4778.75	OPC NN		NN
C5-R1-327925699041060538204766496270896026848	202210271225_MouseHanqingB22_VMSC01101	Slice5	324	131	1782.48	3	3982.67	4725.98	Astro-NT NN		NN
C5-R1-332537291599058823570163626599583992353	202210271225_MouseHanqingB22_VMSC01101	Slice5	26	21	222.667	0	3875.97	4781.72	OPC NN		NN
C5-R1-335078625938364596874133526543897674695	202210271225_MouseHanqingB22_VMSC01101	Slice5	49	39	556.163	0	3943.63	4740.23	Astro-TE NN	HIP - CA	NN
C5-R1-339443662498613475468777791296859148348	202210271225_MouseHanqingB22_VMSC01101	Slice5	280	115	1204.14	1	3934.96	4717.14	Oligo NN	TH - Anterior	NN
C5-R1-41348204334908412715764564980577818027	202210271225_MouseHanqingB22_VMSC01101	Slice5	40	28	407.009	0	4006.53	4659.69	Oligo NN		NN
C5-R1-41525037157207707409386719284787458260	202210271225_MouseHanqingB22_VMSC01101	Slice5	46	33	376.426	1	3884.63	4784.11	Oligo NN	MB - MRN-CUN-RN-RR-PPN-PRT	NN
C5-R1-45822003251194943372079653930120421263	202210271225_MouseHanqingB22_VMSC01101	Slice5	42	29	479.845	1	3821.2	4761.02	Astro-TE NN	HIP - CA	NN
C5-R1-58241001957140151126595879746538432017	202210271225_MouseHanqingB22_VMSC01101	Slice5	131	76	732.553	0	3968.78	4654.67	Astro-TE NN	HIP - CA	NN
C5-R1-60183035258768093783473397039680532539	202210271225_MouseHanqingB22_VMSC01101	Slice5	55	38	705.356	0	3963.09	4783.64	Oligo NN		NN
C5-R1-63376757752278162520348162080037639387	202210271225_MouseHanqingB22_VMSC01101	Slice5	39	32	155.706	0	3944.43	4762.83	Oligo NN	MB - MRN-CUN-RN-RR-PPN-PRT	NN
C5-R1-63379476219742050343425927727576326266	202210271225_MouseHanqingB22_VMSC01101	Slice5	12	10	57.4481	0	3938.35	4663.73	Oligo NN	MB - MRN-CUN-RN-RR-PPN-PRT	NN
C5-R1-69380333057478698760501102464801913832	202210271225_MouseHanqingB22_VMSC01101	Slice5	43	31	429.417	0	3837.44	4734.41	Oligo NN	TH - Anterior	NN
C5-R1-71979483440890421500844040358292108926	202210271225_MouseHanqingB22_VMSC01101	Slice5	168	84	929.217	1	3910.06	4636.48	Oligo NN		NN
C5-R1-74204575643847534952576466006140657407	202210271225_MouseHanqingB22_VMSC01101	Slice5	23	23	238.904	0	3965.28	4729.53	Astro-TE NN	HIP - CA	NN
C5-R1-82522418953848852375416152960163080819	202210271225_MouseHanqingB22_VMSC01101	Slice5	82	56	678.346	0	3923.22	4707.43	Astro-TE NN	OLF - AON-TT-DP-PIR-COA-NLOT-PAA-TR	NN
C5-R1-83384537582452821231513038896761130107	202210271225_MouseHanqingB22_VMSC01101	Slice5	30	21	191.026	0	4000.9	4789	Oligo NN	MB - MRN-CUN-RN-RR-PPN-PRT	NN
C5-R1-95294019999135414540143931521315426658	202210271225_MouseHanqingB22_VMSC01101	Slice5	61	39	323.597	1	3926.96	4613.69	Oligo NN		NN
C5-R1-96317875140874090241477171367952119851	202210271225_MouseHanqingB22_VMSC01101	Slice5	143	73	811.95	2	3952	4732.22	Oligo NN		NN
C5-R1-101174027792925633277450181057835198497	202210271225_MouseHanqingB22_VMSC01101	Slice5	283	132	894.754	0	3736.38	4888.98	L6b CTX Glut	VIS	Glut
C5-R1-102314046463992520162340179430958706679	202210271225_MouseHanqingB22_VMSC01101	Slice5	24	19	237.093	0	3770.36	4854.97	Endo NN	MY - MYsat-MYmot post	NN
C5-R1-103260972710693941334869320793921599785	202210271225_MouseHanqingB22_VMSC01101	Slice5	336	152	1052.71	1	3823.27	4930.73	L6 CT CTX Glut	MOp	Glut
C5-R1-105726790322004604060300531620046400889	202210271225_MouseHanqingB22_VMSC01101	Slice5	550	174	915.22	3	3735.12	4922.05	L6 CT CTX Glut	MOp	Glut
C5-R1-109366038925993169253511102670385344318	202210271225_MouseHanqingB22_VMSC01101	Slice5	81	49	770.69	1	3797.34	4804.46	Oligo NN	MB - MRN-CUN-RN-RR-PPN-PRT	NN
C5-R1-110314275940997812839786423415693429615	202210271225_MouseHanqingB22_VMSC01101	Slice5	621	202	1046.02	4	3808.43	4983.64	L6 CT CTX Glut	MOp	Glut
C5-R1-115005414034728526223569893438647566393	202210271225_MouseHanqingB22_VMSC01101	Slice5	88	65	676.588	0	3870.18	4923.02	Microglia NN	CTXsp - CLA-EP-LA-BLA-BMA-PA	NN
C5-R1-117247286365991734914828522846342195071	202210271225_MouseHanqingB22_VMSC01101	Slice5	455	165	672.192	1	3734.05	4900.79	L6b CTX Glut	VIS	Glut
C5-R1-119001607790149786376142641352932108106	202210271225_MouseHanqingB22_VMSC01101	Slice5	33	29	645.108	0	3894.45	4845.25	Endo NN	ENT	NN
C5-R1-120104319791835579045632072278831468461	202210271225_MouseHanqingB22_VMSC01101	Slice5	68	55	85.503	0	3919.94	4894.07	L6b CTX Glut	MOp	Glut
C5-R1-122788416410043850402979093724970667990	202210271225_MouseHanqingB22_VMSC01101	Slice5	36	29	387.396	0	3914.73	4876.54	Endo NN	MY - MYsat-MYmot post	NN
C5-R1-141215059721319263755727806290249081248	202210271225_MouseHanqingB22_VMSC01101	Slice5	185	90	692.575	2	3844.02	5007.12	Oligo NN		NN
C5-R1-145604576266022175175344364850440376764	202210271225_MouseHanqingB22_VMSC01101	Slice5	79	47	414.813	0	3881.09	4919.03	Oligo NN	MB - MRN-CUN-RN-RR-PPN-PRT	NN
C5-R1-1493182787181301668643395224369338307	202210271225_MouseHanqingB22_VMSC01101	Slice5	530	197	891.837	4	3725.51	4910.08	L6b CTX Glut	SSp	Glut
C5-R1-149925924154337050287639365704844406701	202210271225_MouseHanqingB22_VMSC01101	Slice5	95	48	687.742	1	3926.34	4850.38	Oligo NN		NN
C5-R1-156928334014688619149406169313029973347	202210271225_MouseHanqingB22_VMSC01101	Slice5	223	119	283.26	1	3897.73	4940.86	L6b CTX Glut	MOp	Glut
C5-R1-160512968861962625893662407772875549926	202210271225_MouseHanqingB22_VMSC01101	Slice5	124	58	729.561	0	3821.18	4839.42	Oligo NN	MB - MRN-CUN-RN-RR-PPN-PRT	NN
C5-R1-161372512948366641632547092041208544406	202210271225_MouseHanqingB22_VMSC01101	Slice5	36	29	315.151	0	3774.97	4926.91	Endo NN	MY - MYsat-MYmot post	NN
C5-R1-162582444369887767038756298751127258810	202210271225_MouseHanqingB22_VMSC01101	Slice5	41	29	227.689	0	3791.58	4927.96	Oligo NN	MB - MRN-CUN-RN-RR-PPN-PRT	NN
C5-R1-163162686261266978525980332612959097595	202210271225_MouseHanqingB22_VMSC01101	Slice5	707	204	1093.63	2	3836.04	4957.75	L6 CT CTX Glut	MOp	Glut
C5-R1-164413179964371884037959569753753803659	202210271225_MouseHanqingB22_VMSC01101	Slice5	26	24	219.212	0	3739.42	4878.33	Endo NN	ENT	NN
C5-R1-165399637506562727087243722822103946583	202210271225_MouseHanqingB22_VMSC01101	Slice5	207	114	371.742	0	3828.06	4999.22	L6 CT CTX Glut	MOp	Glut
C5-R1-171735059182535639586349986125214324195	202210271225_MouseHanqingB22_VMSC01101	Slice5	45	37	526.437	0	3910.39	4834.37	Astro-TE NN	HIP - CA	NN
C5-R1-172089640678283907327413548818490420481	202210271225_MouseHanqingB22_VMSC01101	Slice5	90	49	658.501	0	3781.45	4819.67	Oligo NN		NN
C5-R1-180747510141457396770667665381402179192	202210271225_MouseHanqingB22_VMSC01101	Slice5	28	14	145.195	0	3938.42	4936.48	Oligo NN		NN
C5-R1-183556551820241913122081381725554464277	202210271225_MouseHanqingB22_VMSC01101	Slice5	221	91	1320.2	1	3899.57	4828.5	Oligo NN		NN
C5-R1-189478640187343191609155261128865741392	202210271225_MouseHanqingB22_VMSC01101	Slice5	678	204	1009.5	3	3774.85	4899.9	L6b CTX Glut	MOp	Glut
C5-R1-1900731948521663966677891942115985454	202210271225_MouseHanqingB22_VMSC01101	Slice5	84	54	393.411	1	3782.78	4901.49	Astro-TE NN	HIP - CA	NN
C5-R1-190820694468578960241838616870822533328	202210271225_MouseHanqingB22_VMSC01101	Slice5	147	77	422.909	1	3757.55	4909.56	Oligo NN	MB - MRN-CUN-RN-RR-PPN-PRT	NN
C5-R1-192277642909498518399045698470833331211	202210271225_MouseHanqingB22_VMSC01101	Slice5	50	34	628.933	0	3806.85	4804.09	Oligo NN	MB - MRN-CUN-RN-RR-PPN-PRT	NN
C5-R1-198447233173561667913478856773080819420	202210271225_MouseHanqingB22_VMSC01101	Slice5	102	52	835.377	1	3868.8	4857.38	Oligo NN		NN
C5-R1-199453273874193601050929556472336405182	202210271225_MouseHanqingB22_VMSC01101	Slice5	169	85	764.352	0	3754.98	4953.65	Oligo NN		NN
C5-R1-200221423057019463592135134760184451816	202210271225_MouseHanqingB22_VMSC01101	Slice5	141	77	929.886	1	3865.74	4845.94	Oligo NN		NN
C5-R1-20745556162888389906502967407167713541	202210271225_MouseHanqingB22_VMSC01101	Slice5	36	26	576.108	0	3865.7	4804.33	Oligo NN		NN
C5-R1-216363927364893368022764296454272903945	202210271225_MouseHanqingB22_VMSC01101	Slice5	65	41	376.488	0	3801.36	4904.86	Oligo NN		NN
C5-R1-222218062224013507186121385591487264904	202210271225_MouseHanqingB22_VMSC01101	Slice5	108	48	484.556	1	3821.69	5002.58	Oligo NN	MB - MRN-CUN-RN-RR-PPN-PRT	NN
C5-R1-226943761347372016375253777542534865322	202210271225_MouseHanqingB22_VMSC01101	Slice5	82	55	641.521	0	3931.35	4890.62	Oligo NN		NN
C5-R1-229411122281513998472728429637550124694	202210271225_MouseHanqingB22_VMSC01101	Slice5	1070	253	1975.27	3	3919.69	4931.02	L6b CTX Glut	MOp	Glut
C5-R1-230983744837398175855290855357161707677	202210271225_MouseHanqingB22_VMSC01101	Slice5	448	174	833.111	0	3804.98	4936.82	L6b CTX Glut	MOp	Glut
C5-R1-232503718000368555503913468096485774789	202210271225_MouseHanqingB22_VMSC01101	Slice5	260	103	1617.7	2	3891.8	4865.17	Oligo NN	MB - MRN-CUN-RN-RR-PPN-PRT	NN
C5-R1-236670429685882178221352895280417229105	202210271225_MouseHanqingB22_VMSC01101	Slice5	308	141	720.949	2	3818.35	5021.98	CT SUB Glut	PAR-POST-PRE-SUB-ProS	Glut
C5-R1-246522991898301671360768190298574602214	202210271225_MouseHanqingB22_VMSC01101	Slice5	103	57	640.314	0	3798.16	4951.65	Astro-TE NN	HIP - CA	NN
C5-R1-248246684438996475013581058936258995243	202210271225_MouseHanqingB22_VMSC01101	Slice5	327	164	997.316	2	3892.85	5006.57	L6 CT CTX Glut	MOp	Glut
C5-R1-250189588455016307414377053863884960785	202210271225_MouseHanqingB22_VMSC01101	Slice5	152	94	545.753	1	3711.08	4935.29	L6 CT CTX Glut	MOp	Glut
C5-R1-255371540679512182636209879107173438331	202210271225_MouseHanqingB22_VMSC01101	Slice5	241	130	454.918	0	3790.55	4978.12	L6 CT CTX Glut	MOp	Glut
C5-R1-25598167221549681975570358228893952747	202210271225_MouseHanqingB22_VMSC01101	Slice5	45	33	344.361	0	3747.49	4944.59	Astro-TE NN	HIP - CA	NN
C5-R1-260668309658377845886301224624872337563	202210271225_MouseHanqingB22_VMSC01101	Slice5	36	26	34.2134	0	3845.99	4994.85	L6 CT CTX Glut	MOp	Glut
C5-R1-267361338811042009254796502706766166912	202210271225_MouseHanqingB22_VMSC01101	Slice5	61	45	905.772	0	3774.23	4793.3	OPC NN		NN
C5-R1-267869099672294116035796214731777438383	202210271225_MouseHanqingB22_VMSC01101	Slice5	255	98	1438.12	2	3853.16	4821.72	Oligo NN		NN
C5-R1-273026736895316569745318218941978915321	202210271225_MouseHanqingB22_VMSC01101	Slice5	33	21	229.543	0	3805.46	4795.8	Oligo NN	MB - MRN-CUN-RN-RR-PPN-PRT	NN
C5-R1-274310050540204426893047628772927620361	202210271225_MouseHanqingB22_VMSC01101	Slice5	47	37	276.743	0	3886.67	4931.73	Endo NN	MY - MYsat-MYmot post	NN
C5-R1-278699766071681809200522232900049368254	202210271225_MouseHanqingB22_VMSC01101	Slice5	71	42	395.746	1	3773.06	4830.22	Oligo NN	MB - MRN-CUN-RN-RR-PPN-PRT	NN
C5-R1-281702026036489408863128682187873193564	202210271225_MouseHanqingB22_VMSC01101	Slice5	47	37	52.1643	0	3805.17	4939.61	L6b CTX Glut	MOp	Glut
C5-R1-282643451274546601438737406036551322474	202210271225_MouseHanqingB22_VMSC01101	Slice5	57	42	543.868	0	3770.3	4867.29	Astro-TE NN	HIP - CA	NN
C5-R1-284277913644091428296399564912028219719	202210271225_MouseHanqingB22_VMSC01101	Slice5	635	194	884.318	1	3773.37	4947.5	L6 CT CTX Glut	MOp	Glut
C5-R1-284745570761512391272162430098149596510	202210271225_MouseHanqingB22_VMSC01101	Slice5	111	71	205.539	0	3775.58	5000.91	L6 CT CTX Glut	MOp	Glut
C5-R1-29731737879670962809258666413231123904	202210271225_MouseHanqingB22_VMSC01101	Slice5	233	108	245.39	1	3813.59	4975.15	L6 CT CTX Glut	MOp	Glut
C5-R1-29778884062454021353398236669372569087	202210271225_MouseHanqingB22_VMSC01101	Slice5	576	193	1093.2	1	3823.67	5013.64	L6 CT CTX Glut	MOp	Glut
C5-R1-300139343111477474140650209496524954350	202210271225_MouseHanqingB22_VMSC01101	Slice5	262	120	325.303	4	3750.88	4907.51	L6b CTX Glut	VIS	Glut
C5-R1-308728020107294470726809948787396386612	202210271225_MouseHanqingB22_VMSC01101	Slice5	108	58	680.358	0	3837.13	4871.2	Oligo NN		NN
C5-R1-309526675598227729748098288925007983000	202210271225_MouseHanqingB22_VMSC01101	Slice5	530	194	911.262	0	3841.8	5027.16	L6 CT CTX Glut	MOp	Glut
C5-R1-315258992970835374388184491949845438246	202210271225_MouseHanqingB22_VMSC01101	Slice5	74	49	672.835	0	3846.84	4841.64	Oligo NN		NN
C5-R1-31555721398649179604402217154956594093	202210271225_MouseHanqingB22_VMSC01101	Slice5	518	181	696.328	4	3889.06	4952.44	L6 CT CTX Glut	MOp	Glut
C5-R1-316706601886167932081347499315791441541	202210271225_MouseHanqingB22_VMSC01101	Slice5	604	180	838.728	1	3815.57	4949.48	L6 CT CTX Glut	MOp	Glut
C5-R1-325123619332808947374573477219770905594	202210271225_MouseHanqingB22_VMSC01101	Slice5	62	46	1098.36	0	3817.57	4860.78	Astro-TE NN	HIP - CA	NN
C5-R1-326728312244631643334946513375289730212	202210271225_MouseHanqingB22_VMSC01101	Slice5	435	178	666.681	1	3765.43	4912.98	L6b CTX Glut	MOp	Glut
C5-R1-328482547666401684305685515715412741062	202210271225_MouseHanqingB22_VMSC01101	Slice5	75	51	493.707	0	3857.08	4814.5	Oligo NN		NN
C5-R1-329168584462166971252678374289923308365	202210271225_MouseHanqingB22_VMSC01101	Slice5	67	40	983.45	0	3784.29	4798.23	Oligo NN	MB - MRN-CUN-RN-RR-PPN-PRT	NN
C5-R1-333960886644985419364782400623103302414	202210271225_MouseHanqingB22_VMSC01101	Slice5	135	60	609.661	0	3799	4850.62	Oligo NN	MB - MRN-CUN-RN-RR-PPN-PRT	NN
C5-R1-33784185419978976273191981042528531699	202210271225_MouseHanqingB22_VMSC01101	Slice5	725	205	1116.66	3	3863.24	5002.76	L6 CT CTX Glut	MOp	Glut
C5-R1-338231095924675930075648225550642548869	202210271225_MouseHanqingB22_VMSC01101	Slice5	115	70	567.05	1	3761.93	4969.58	Astro-TE NN	HIP - CA	NN
C5-R1-338293479408023938439757300783464139096	202210271225_MouseHanqingB22_VMSC01101	Slice5	122	76	347.007	0	3770.36	4962.22	L6b CTX Glut	SSp	Glut
C5-R1-340003700863194131993108889507170160790	202210271225_MouseHanqingB22_VMSC01101	Slice5	301	134	464.361	3	3859.29	4926.34	Pvalb Gaba	OLF - COA-PAA-NLOT-TR	Gaba
C5-R1-37529422051886104762031780961080459984	202210271225_MouseHanqingB22_VMSC01101	Slice5	52	39	640.498	0	3848.77	4986.36	Microglia NN	CTXsp - CLA-EP-LA-BLA-BMA-PA	NN
C5-R1-45134334816859531318502049719839732864	202210271225_MouseHanqingB22_VMSC01101	Slice5	59	33	494.853	0	3877.47	4830.27	Astro-TE NN	HIP - CA	NN
C5-R1-49782217939488340455447162470029440059	202210271225_MouseHanqingB22_VMSC01101	Slice5	63	42	364.617	0	3832.93	4819.83	Oligo NN	MB - MRN-CUN-RN-RR-PPN-PRT	NN
C5-R1-49963175808627706733062334124054382819	202210271225_MouseHanqingB22_VMSC01101	Slice5	281	132	674.908	2	3864.49	4910.32	L6b CTX Glut	SSp	Glut
C5-R1-50510851743997790335648539955957904809	202210271225_MouseHanqingB22_VMSC01101	Slice5	304	140	369.415	1	3754.32	4918.61	L6b CTX Glut	VIS	Glut
C5-R1-52305713545869170666326234086857592134	202210271225_MouseHanqingB22_VMSC01101	Slice5	351	141	750.793	2	3899.72	4990.33	L6 CT CTX Glut	MOp	Glut
C5-R1-59127044166770663413989605914576984137	202210271225_MouseHanqingB22_VMSC01101	Slice5	97	69	115.329	1	3838.72	4938.21	L6b/CT ENT Glut	PAR-POST-PRE-SUB-ProS	Glut
C5-R1-59381413005597300296117462255670207831	202210271225_MouseHanqingB22_VMSC01101	Slice5	71	43	451.493	0	3864.9	4827.75	Oligo NN		NN
C5-R1-61374645946170238690682258121434755958	202210271225_MouseHanqingB22_VMSC01101	Slice5	59	36	650.681	0	3903.96	4887.53	Astro-TE NN	HIP - CA	NN
C5-R1-6908884813797422091204152421193904222	202210271225_MouseHanqingB22_VMSC01101	Slice5	69	45	709.397	1	3797.8	4838.77	Oligo NN		NN
C5-R1-69691815734426046139920770834023886829	202210271225_MouseHanqingB22_VMSC01101	Slice5	398	141	723.35	2	3865.21	4963.17	L6 CT CTX Glut	MOp	Glut
C5-R1-72703730834056502041016820856982772945	202210271225_MouseHanqingB22_VMSC01101	Slice5	93	70	801.172	0	3737.92	4954.9	Endo NN	MY - MYsat-MYmot post	NN
C5-R1-75564449122500751906137191021579080255	202210271225_MouseHanqingB22_VMSC01101	Slice5	302	128	1289.93	2	3844.69	4890.72	OPC NN		NN
C5-R1-75749557217235246922055651577910948782	202210271225_MouseHanqingB22_VMSC01101	Slice5	768	224	1589.17	4	3846.97	4934.93	L6b CTX Glut	VIS	Glut
C5-R1-8146746584343180490970746525114600736	202210271225_MouseHanqingB22_VMSC01101	Slice5	286	127	652.076	0	3827.4	4985.24	L6 CT CTX Glut	MOp	Glut
C5-R1-87290906037167863155027312717377541816	202210271225_MouseHanqingB22_VMSC01101	Slice5	287	143	618.545	0	3950.99	4910.5	L6b CTX Glut	SSp	Glut
C5-R1-88132665188250904445353872328192376280	202210271225_MouseHanqingB22_VMSC01101	Slice5	704	223	1437.28	1	3763.03	4890.03	L6b CTX Glut	MOp	Glut
C5-R1-97912612650531836366598424909558295044	202210271225_MouseHanqingB22_VMSC01101	Slice5	264	121	369.183	0	3891.09	4961.65	L6b CTX Glut	SSp	Glut
C5-R1-106696078037349390842312132365578189102	202210271225_MouseHanqingB22_VMSC01101	Slice5	65	44	242.849	0	3722.82	5063.94	Astro-TE NN	HIP - CA	NN
C5-R1-109022312857876686537496521734807099748	202210271225_MouseHanqingB22_VMSC01101	Slice5	90	62	248.763	1	3666.57	5076.49	L6 CT CTX Glut	MOp	Glut
C5-R1-111939517742463270187176973674490052923	202210271225_MouseHanqingB22_VMSC01101	Slice5	703	200	1050.26	1	3701.62	5088.68	L6 CT CTX Glut	MOp	Glut
C5-R1-116639411052243672952908682621559590164	202210271225_MouseHanqingB22_VMSC01101	Slice5	150	88	377.909	2	3661.81	5069.5	L6 CT CTX Glut	MOp	Glut
C5-R1-119064105103039511356346951931746319670	202210271225_MouseHanqingB22_VMSC01101	Slice5	564	187	1083.45	2	3702.65	4989.7	L6 CT CTX Glut	MOp	Glut
C5-R1-12645112376312771234992236309611738046	202210271225_MouseHanqingB22_VMSC01101	Slice5	306	134	1424.41	0	3592.87	5104.77	L6 CT CTX Glut	MOp	Glut
C5-R1-12647186101310649414079615387855709632	202210271225_MouseHanqingB22_VMSC01101	Slice5	591	201	1000.03	2	3618.29	5123.5	L6 IT CTX Glut	VIS	Glut
C5-R1-139346914871847321680784055357546630057	202210271225_MouseHanqingB22_VMSC01101	Slice5	395	162	983.341	0	3737.75	5003.42	L6 CT CTX Glut	MOp	Glut
C5-R1-141609735305185317803731330250369167315	202210271225_MouseHanqingB22_VMSC01101	Slice5	99	65	128.128	0	3756.41	5074.24	L6 CT CTX Glut	VISp	Glut
C5-R1-143637523368443905466162042925239696789	202210271225_MouseHanqingB22_VMSC01101	Slice5	382	151	810.323	0	3668.05	4974.02	L6 CT CTX Glut	MOp	Glut
C5-R1-147866966954754713211974442712338787255	202210271225_MouseHanqingB22_VMSC01101	Slice5	520	178	780.409	4	3723.03	5032.14	L6 CT CTX Glut	MOp	Glut
C5-R1-151690968623820946787402342177398090365	202210271225_MouseHanqingB22_VMSC01101	Slice5	95	79	439.381	0	3778.74	5092.8	Microglia NN	CTXsp - CLA-EP-LA-BLA-BMA-PA	NN
C5-R1-153651210945890657973672914113609215976	202210271225_MouseHanqingB22_VMSC01101	Slice5	102	68	179.037	0	3666.96	4969.53	L6 CT CTX Glut	MOp	Glut
C5-R1-153698762762005574149007697982403389767	202210271225_MouseHanqingB22_VMSC01101	Slice5	202	101	230.47	1	3637.01	5135.68	Pvalb Gaba	PAR-POST-PRE-SUB-ProS	Gaba
C5-R1-160397143673551432319610739396029065383	202210271225_MouseHanqingB22_VMSC01101	Slice5	91	52	299.217	3	3801.49	5044.64	Oligo NN	MB - MRN-CUN-RN-RR-PPN-PRT	NN
C5-R1-165800985041617185040591471126784892358	202210271225_MouseHanqingB22_VMSC01101	Slice5	140	76	680.166	1	3665.12	5087.75	Oligo NN	MB - MRN-CUN-RN-RR-PPN-PRT	NN
C5-R1-173708351737780783491041554937644075745	202210271225_MouseHanqingB22_VMSC01101	Slice5	66	44	590.586	2	3783.18	5144.07	Endo NN	ENT	NN
C5-R1-178866073899024597731036285661684987154	202210271225_MouseHanqingB22_VMSC01101	Slice5	42	35	623.177	0	3606.36	5077.52	L6 CT CTX Glut	VISp	Glut
C5-R1-187132702755652513260712343704123179071	202210271225_MouseHanqingB22_VMSC01101	Slice5	330	150	485.978	3	3702.44	5114.79	L6 CT CTX Glut	MOp	Glut
C5-R1-191065361202982191927401712051353465582	202210271225_MouseHanqingB22_VMSC01101	Slice5	904	234	1583.8	3	3718.61	5119.51	L6 CT CTX Glut	MOp	Glut
C5-R1-195141031571503893452302170445787157980	202210271225_MouseHanqingB22_VMSC01101	Slice5	366	150	446.026	2	3674.92	5158.57	L6 IT CTX Glut	SSp	Glut
C5-R1-199841755888907716585835081901934669305	202210271225_MouseHanqingB22_VMSC01101	Slice5	686	216	1783.15	2	3641.78	5127.52	L6 CT CTX Glut	MOp	Glut
C5-R1-203915626211579179776772047335467022108	202210271225_MouseHanqingB22_VMSC01101	Slice5	141	85	449.958	3	3762.31	5025.02	L6 CT CTX Glut	MOp	Glut
C5-R1-210237220505835871158295324943744280391	202210271225_MouseHanqingB22_VMSC01101	Slice5	608	202	797.437	1	3665.77	5031.32	L6 IT CTX Glut	MOp	Glut
C5-R1-210322873807410893992787248423625350139	202210271225_MouseHanqingB22_VMSC01101	Slice5	87	56	117.219	0	3664.92	5064	L6 CT CTX Glut	MOp	Glut
C5-R1-211756267945129468453313949742970251009	202210271225_MouseHanqingB22_VMSC01101	Slice5	37	28	48.8882	0	3747.63	5019.35	Oligo NN		NN
C5-R1-211884050008197671953322336425244156053	202210271225_MouseHanqingB22_VMSC01101	Slice5	50	42	385.647	0	3669.74	5015.59	Endo NN	ENT	NN
C5-R1-212052475763988801957378304001455224655	202210271225_MouseHanqingB22_VMSC01101	Slice5	492	183	1414.8	4	3752.94	5070.74	L6 CT CTX Glut	MOp	Glut
C5-R1-221872261702686950043114946347135849549	202210271225_MouseHanqingB22_VMSC01101	Slice5	51	36	320.855	1	3701.73	5179.97	Astro-TE NN	HIP - CA	NN
C5-R1-233280417077167620867197994004988103397	202210271225_MouseHanqingB22_VMSC01101	Slice5	227	113	485.282	1	3720.56	4972.17	L6 CT CTX Glut	MOp	Glut
C5-R1-235178845214557429105005033105973202542	202210271225_MouseHanqingB22_VMSC01101	Slice5	239	119	1372.96	1	3626.72	5085.35	Oligo NN		NN
C5-R1-238899481084218461649203379694999581568	202210271225_MouseHanqingB22_VMSC01101	Slice5	656	205	950.873	4	3813.93	5067.91	L6 IT CTX Glut	VIS	Glut
C5-R1-240023355436060070484388391625166391374	202210271225_MouseHanqingB22_VMSC01101	Slice5	140	75	410.334	2	3741.47	5031.32	Oligo NN		NN
C5-R1-243095222024046814817987065527346879299	202210271225_MouseHanqingB22_VMSC01101	Slice5	337	141	545.237	4	3770.78	5076.24	L6 CT CTX Glut	MOp	Glut
C5-R1-26084299034066270890498901601393251133	202210271225_MouseHanqingB22_VMSC01101	Slice5	13	13	48.4683	0	3815.69	5088.95	Sst Gaba	ACA	Gaba
C5-R1-262708854538331462430946796207610814741	202210271225_MouseHanqingB22_VMSC01101	Slice5	221	104	356.31	2	3738.08	5043.89	L6 CT CTX Glut	MOp	Glut
C5-R1-270227137865737585967044743694680844650	202210271225_MouseHanqingB22_VMSC01101	Slice5	609	203	1133.22	3	3734.61	5092.33	L6 CT CTX Glut	MOp	Glut
C5-R1-271757929356167752420719304529519501595	202210271225_MouseHanqingB22_VMSC01101	Slice5	32	24	94.8021	1	3818.75	5093.58	L6 CT CTX Glut	VISp	Glut
C5-R1-277490634244325474800248660211073326469	202210271225_MouseHanqingB22_VMSC01101	Slice5	192	106	1155.92	0	3740.39	5152.97	Astro-TE NN	HIP - CA	NN
C5-R1-279774393745410112633720010696912746555	202210271225_MouseHanqingB22_VMSC01101	Slice5	122	75	219.317	1	3767.43	5153.74	L6 CT CTX Glut	MOp	Glut
C5-R1-28230592428999009230478197565866905656	202210271225_MouseHanqingB22_VMSC01101	Slice5	21	20	128.259	0	3635.87	5128.47	Endo NN	MY - MYsat-MYmot post	NN
C5-R1-284605322829338363671801152551160328467	202210271225_MouseHanqingB22_VMSC01101	Slice5	605	201	1330	4	3839.12	5083.14	L6 IT CTX Glut	VIS	Glut
C5-R1-284720193206905270892430846606776092633	202210271225_MouseHanqingB22_VMSC01101	Slice5	400	147	458.68	3	3689.82	4980.48	L6 CT CTX Glut	MOp	Glut
C5-R1-29114423200050997884279683205662244007	202210271225_MouseHanqingB22_VMSC01101	Slice5	60	49	170.367	0	3645.05	5032.64	L6 CT CTX Glut	MOp	Glut
C5-R1-294228130039710067164782918395433814461	202210271225_MouseHanqingB22_VMSC01101	Slice5	470	170	751.484	1	3760.91	5033.93	L6 CT CTX Glut	MOp	Glut
C5-R1-296427500527064692656621825107149066663	202210271225_MouseHanqingB22_VMSC01101	Slice5	31	17	103.371	0	3634.41	5070.83	Astro-TE NN	HIP - CA	NN
C5-R1-301166680297301015105610587315026645839	202210271225_MouseHanqingB22_VMSC01101	Slice5	541	183	1012.55	0	3719.43	5078.89	L6 IT CTX Glut	MOp	Glut
C5-R1-311825419663714480337878905498693515804	202210271225_MouseHanqingB22_VMSC01101	Slice5	454	163	879.288	3	3779.76	5118.14	L6 CT CTX Glut	MOp	Glut
C5-R1-313107322420988090880579522159054403787	202210271225_MouseHanqingB22_VMSC01101	Slice5	645	186	1067.15	4	3719.36	5045.86	L6 CT CTX Glut	MOp	Glut
C5-R1-319752121084880477386884702465664258981	202210271225_MouseHanqingB22_VMSC01101	Slice5	172	98	702.031	1	3778.81	5075.51	Astro-NT NN		NN
C5-R1-321042049311021716739522859772560612461	202210271225_MouseHanqingB22_VMSC01101	Slice5	85	59	135.275	0	3846.53	5088.23	L6 CT CTX Glut	MOp	Glut
C5-R1-32281213318847588574113067709379266772	202210271225_MouseHanqingB22_VMSC01101	Slice5	26	22	35.6568	0	3833.14	5088.98	L5 NP CTX Glut		Glut
C5-R1-324901470210746142455463756257909274900	202210271225_MouseHanqingB22_VMSC01101	Slice5	176	102	1007.57	4	3765.07	5195.21	Astro-TE NN	HIP - CA	NN
C5-R1-329351763260271691008772709167049053424	202210271225_MouseHanqingB22_VMSC01101	Slice5	117	73	319.136	0	3719.63	5013.09	L6 IT CTX Glut	AUD	Glut
C5-R1-330006986241221596501990428854714844534	202210271225_MouseHanqingB22_VMSC01101	Slice5	236	122	364.687	3	3776.03	5106.45	L6 CT CTX Glut	MOp	Glut
C5-R1-330450670260950086919443684406705678100	202210271225_MouseHanqingB22_VMSC01101	Slice5	52	40	38.758	0	3791.89	5059.43	L6 IT CTX Glut		Glut
C5-R1-34255204302726332829321606383568408226	202210271225_MouseHanqingB22_VMSC01101	Slice5	98	57	431.565	0	3696.95	5126.89	Oligo NN	MB - MRN-CUN-RN-RR-PPN-PRT	NN
C5-R1-35026683515557992681703827973384071632	202210271225_MouseHanqingB22_VMSC01101	Slice5	181	101	239.647	0	3645.14	5110.26	L6 IT CTX Glut		Glut
C5-R1-3517301092029376692110347004047108920	202210271225_MouseHanqingB22_VMSC01101	Slice5	263	116	494.262	0	3695.06	5162.46	L6 CT CTX Glut	MOp	Glut
C5-R1-45000650939448852707956588116439320969	202210271225_MouseHanqingB22_VMSC01101	Slice5	19	14	57.2207	0	3781.94	5052.37	Astro-TE NN	HIP - CA	NN
C5-R1-45620007334828790614369541407276028172	202210271225_MouseHanqingB22_VMSC01101	Slice5	373	162	511.811	4	3772.06	5084.39	L6 CT CTX Glut	MOp	Glut
C5-R1-48907269477821397819234520824058208894	202210271225_MouseHanqingB22_VMSC01101	Slice5	298	159	1025.2	2	3740.17	5123.85	OPC NN		NN
C5-R1-65647569019727429077708784576275359891	202210271225_MouseHanqingB22_VMSC01101	Slice5	612	205	1049.78	4	3682.01	5080.73	L6 IT CTX Glut	MOp	Glut
C5-R1-71771944125679510482784194880350720857	202210271225_MouseHanqingB22_VMSC01101	Slice5	672	208	1057.73	4	3790.77	5045.94	L6 CT CTX Glut	MOp	Glut
C5-R1-79548379600571257236204949471988070239	202210271225_MouseHanqingB22_VMSC01101	Slice5	85	59	558.879	0	3723.42	5141.74	Endo NN	MY - MYsat-MYmot post	NN
C5-R1-80742426987696928555859819768715606357	202210271225_MouseHanqingB22_VMSC01101	Slice5	235	119	372.031	1	3647.1	5050.16	Vip Gaba	ACA	Gaba
C5-R1-83646135382398999657295709680072368666	202210271225_MouseHanqingB22_VMSC01101	Slice5	389	164	900.895	2	3819.05	5046.3	L6 CT CTX Glut	MOp	Glut
C5-R1-84483668851196972943949294999862711368	202210271225_MouseHanqingB22_VMSC01101	Slice5	414	152	754.406	2	3812.63	5036.36	L6 CT CTX Glut	MOp	Glut
C5-R1-84639481871512112438581088562298220608	202210271225_MouseHanqingB22_VMSC01101	Slice5	73	46	238.921	0	3649.66	5086.43	L6 CT CTX Glut	PL-ILA-ORB	Glut
C5-R1-89515235275256784908962850292260308974	202210271225_MouseHanqingB22_VMSC01101	Slice5	524	172	785.356	2	3726.34	4976.31	L6 CT CTX Glut	MOp	Glut
C5-R1-96021492656418493971949154951184287421	202210271225_MouseHanqingB22_VMSC01101	Slice5	288	146	556.592	1	3679.22	5128.44	L5 NP CTX Glut	SSs-GU-VISC-AIp	Glut
C5-R1-96436405266911966025934888999935210982	202210271225_MouseHanqingB22_VMSC01101	Slice5	82	57	520.318	0	3809.11	5145.82	Microglia NN	CTXsp - CLA-EP-LA-BLA-BMA-PA	NN
C5-R1-97909799642751325492063298573279629587	202210271225_MouseHanqingB22_VMSC01101	Slice5	113	78	474.492	1	3702.45	5042.96	OPC NN		NN
C5-R1-98230193503043886869760415399277334438	202210271225_MouseHanqingB22_VMSC01101	Slice5	194	103	719.348	1	3754.84	5106.75	L6 CT CTX Glut	MOp	Glut
C5-R1-98440487963245371840879637924258510796	202210271225_MouseHanqingB22_VMSC01101	Slice5	19	15	182.435	0	3866.49	5035.96	Oligo NN	MB - MRN-CUN-RN-RR-PPN-PRT	NN
C5-R1-104417242742136076496060159049356955206	202210271225_MouseHanqingB22_VMSC01101	Slice5	475	163	773.428	2	3562.58	5211.17	L6 CT CTX Glut	MOp	Glut
C5-R1-115732448534785123257229872610033904824	202210271225_MouseHanqingB22_VMSC01101	Slice5	18	18	32.0352	0	3479.12	5296.11	L5 ET CTX Glut	VISp	Glut
C5-R1-116974150386178727666880276078303879489	202210271225_MouseHanqingB22_VMSC01101	Slice5	646	212	900.143	2	3734.97	5252.02	L5 ET CTX Glut		Glut
C5-R1-123855725492379682198316546789799738198	202210271225_MouseHanqingB22_VMSC01101	Slice5	444	168	484.875	3	3565.86	5219.85	L6 IT CTX Glut	SSp	Glut
C5-R1-128933337194085000589343815842837068362	202210271225_MouseHanqingB22_VMSC01101	Slice5	128	77	601.079	0	3649.16	5156.9	Peri NN		NN
C5-R1-130469761801401920024252595507519282693	202210271225_MouseHanqingB22_VMSC01101	Slice5	88	66	109.639	0	3672.83	5261.48	L5 NP CTX Glut	SSs-GU-VISC-AIp	Glut
C5-R1-137034420912425140546664151188652880375	202210271225_MouseHanqingB22_VMSC01101	Slice5	364	150	608.472	0	3682.56	5228.75	L6 CT CTX Glut	MOp	Glut
C5-R1-140961670112945740997404175496582940078	202210271225_MouseHanqingB22_VMSC01101	Slice5	934	249	1558.16	3	3606.89	5187.24	Sst Gaba	VIS	Gaba
C5-R1-142182167481856550663920823562133025493	202210271225_MouseHanqingB22_VMSC01101	Slice5	102	70	529.775	1	3694.35	5246.9	Astro-TE NN	HIP - CA	NN
C5-R1-157114963708437771072235949396474531364	202210271225_MouseHanqingB22_VMSC01101	Slice5	42	32	300.516	0	3687.78	5269.61	Microglia NN	CTXsp - CLA-EP-LA-BLA-BMA-PA	NN
C5-R1-161106207612682901717014089565568509242	202210271225_MouseHanqingB22_VMSC01101	Slice5	52	43	53.4722	2	3537.55	5296.54	PVR Six3 Gaba	HY LZ	Gaba
C5-R1-161728275738057432334130921807394618161	202210271225_MouseHanqingB22_VMSC01101	Slice5	529	174	1013.19	1	3636.41	5163.75	L6 CT CTX Glut	MOp	Glut
C5-R1-16690640297197713565646372222812801328	202210271225_MouseHanqingB22_VMSC01101	Slice5	87	60	530.072	0	3572.69	5128.65	Pvalb Gaba	PL-ILA-ORB	Gaba
C5-R1-17130439594421607403460015268673741028	202210271225_MouseHanqingB22_VMSC01101	Slice5	62	45	517.54	1	3545.75	5232.75	Endo NN	MY - MYsat-MYmot post	NN
C5-R1-171588878108235792690697198825106574022	202210271225_MouseHanqingB22_VMSC01101	Slice5	100	75	330.451	0	3665.58	5258.16	OPC NN		NN
C5-R1-184778800086572250161172334616927685332	202210271225_MouseHanqingB22_VMSC01101	Slice5	162	99	702.644	1	3562.09	5262.89	Astro-TE NN	HIP - CA	NN
C5-R1-204422803221762174698541081960375915319	202210271225_MouseHanqingB22_VMSC01101	Slice5	103	63	398.568	0	3608.25	5283.05	Oligo NN	MB - MRN-CUN-RN-RR-PPN-PRT	NN
C5-R1-208238237291065517230454424491582149554	202210271225_MouseHanqingB22_VMSC01101	Slice5	95	72	429.846	1	3628.17	5346.93	Sst Gaba	VIS	Gaba
C5-R1-211933224972184614914263218323487501279	202210271225_MouseHanqingB22_VMSC01101	Slice5	144	86	157.792	1	3536.28	5291.07	L6 IT CTX Glut	SSp	Glut
C5-R1-21303220833192101756488123362841042183	202210271225_MouseHanqingB22_VMSC01101	Slice5	495	158	1061.63	3	3578.49	5175.08	Oligo NN		NN
C5-R1-214593206513843285902492016899629442372	202210271225_MouseHanqingB22_VMSC01101	Slice5	142	90	630.21	1	3604.28	5235.61	Astro-TE NN	HIP - CA	NN
C5-R1-219697214524370001061540600072282404558	202210271225_MouseHanqingB22_VMSC01101	Slice5	92	71	243.334	0	3726.64	5191.28	DG-PIR Ex IMN		IMN
C5-R1-220173409086701739783137420998229248345	202210271225_MouseHanqingB22_VMSC01101	Slice5	50	36	42.5415	0	3690.46	5184.29	Sst Gaba	PAR-POST-PRE-SUB-ProS	Gaba
C5-R1-223319866393440337430139111870205824031	202210271225_MouseHanqingB22_VMSC01101	Slice5	315	141	413.662	0	3694.31	5198.68	L5 IT CTX Glut	SSp	Glut
C5-R1-227076159603155517942201991962177919414	202210271225_MouseHanqingB22_VMSC01101	Slice5	32	23	310.51	0	3490.24	5262.37	Oligo NN		NN
C5-R1-23838544727114434378279352307483158103	202210271225_MouseHanqingB22_VMSC01101	Slice5	258	125	566.774	2	3720.18	5261.12	Sst Gaba	ACA	Gaba
C5-R1-243124101232990391858676236699513191419	202210271225_MouseHanqingB22_VMSC01101	Slice5	67	48	637.104	2	3697.64	5256.97	Endo NN	MY - MYsat-MYmot post	NN
C5-R1-243715978787564496997316547819148072580	202210271225_MouseHanqingB22_VMSC01101	Slice5	119	72	222.396	1	3673.94	5207.62	L6 CT CTX Glut	MOp	Glut
C5-R1-247412854838805305065927565057343355174	202210271225_MouseHanqingB22_VMSC01101	Slice5	237	123	483.716	2	3714.22	5301.14	L5 NP CTX Glut	SSs-GU-VISC-AIp	Glut
C5-R1-248323523300981901467563282577582666496	202210271225_MouseHanqingB22_VMSC01101	Slice5	225	110	931.583	2	3649.24	5324.05	Oligo NN	MB - MRN-CUN-RN-RR-PPN-PRT	NN
C5-R1-252247096858365050243947088507485220135	202210271225_MouseHanqingB22_VMSC01101	Slice5	20	17	148.843	0	3749.5	5246.19	Oligo NN		NN
C5-R1-252991747584712279467141570846826482438	202210271225_MouseHanqingB22_VMSC01101	Slice5	11	9	61.096	0	3694.25	5239.61	Astro-TE NN	HIP - CA	NN
C5-R1-257535247470350740056882727884431624376	202210271225_MouseHanqingB22_VMSC01101	Slice5	424	154	513.407	1	3598.79	5316.06	Sst Gaba	VIS	Gaba
C5-R1-26382946605337932780555115941143957635	202210271225_MouseHanqingB22_VMSC01101	Slice5	35	26	141.188	0	3579.77	5312.62	L5 IT CTX Glut	VIS	Glut
C5-R1-266640679047079252324404161549757366600	202210271225_MouseHanqingB22_VMSC01101	Slice5	87	63	643.297	1	3607.54	5140.85	Endo NN	MY - MYsat-MYmot post	NN
C5-R1-269516282049597041391697296257689235394	202210271225_MouseHanqingB22_VMSC01101	Slice5	35	27	124.869	0	3700.57	5174.23	L2/3 IT RSP Glut	RSP	Glut
C5-R1-272651582894385385090033419690616905561	202210271225_MouseHanqingB22_VMSC01101	Slice5	133	89	753.404	0	3618.74	5147.06	L6b CTX Glut	VIS	Glut
C5-R1-273344675757163519773856815572680324717	202210271225_MouseHanqingB22_VMSC01101	Slice5	348	153	532.351	4	3501.92	5281.89	L6 IT CTX Glut	MOp	Glut
C5-R1-279723461027717433653878836350430597612	202210271225_MouseHanqingB22_VMSC01101	Slice5	47	36	402.141	0	3715.53	5182.99	Microglia NN	CTXsp - CLA-EP-LA-BLA-BMA-PA	NN
C5-R1-281117144631004403889412887403756496109	202210271225_MouseHanqingB22_VMSC01101	Slice5	586	173	1242.08	4	3679.02	5288.56	L6 IT CTX Glut	PL-ILA-ORB	Glut
C5-R1-2864196394005099745834474391043798656	202210271225_MouseHanqingB22_VMSC01101	Slice5	23	20	200.202	0	3678.61	5347.49	Sst Gaba	TEa-PERI-ECT	Gaba
C5-R1-288251565167973458157207258420799422548	202210271225_MouseHanqingB22_VMSC01101	Slice5	63	48	425.109	0	3674.55	5226.86	MPO-LPO Lhx8 Gaba	HY LZ	Gaba
C5-R1-290819854238171914455813370163243966257	202210271225_MouseHanqingB22_VMSC01101	Slice5	395	182	1631.48	4	3499.85	5265.92	L6 CT CTX Glut	MOp	Glut
C5-R1-29123854568897905330123112818791175715	202210271225_MouseHanqingB22_VMSC01101	Slice5	293	144	582.774	2	3573.17	5233.43	L6 IT CTX Glut	PL-ILA-ORB	Glut
C5-R1-295310512990906987878676209685285194023	202210271225_MouseHanqingB22_VMSC01101	Slice5	688	228	1128.54	2	3662.45	5322.88	L5 ET CTX Glut		Glut
C5-R1-297828530706847452802153207618074088328	202210271225_MouseHanqingB22_VMSC01101	Slice5	155	90	385.231	2	3526.23	5272.3	Oligo NN		NN
C5-R1-299711540905391180347304735523616614658	202210271225_MouseHanqingB22_VMSC01101	Slice5	697	199	1136.09	3	3577.8	5284.92	L6 IT CTX Glut	SSp	Glut
C5-R1-309825466558799439972699356517984730901	202210271225_MouseHanqingB22_VMSC01101	Slice5	200	119	139.859	1	3627.38	5301.76	L6 IT CTX Glut	VIS	Glut
C5-R1-310544175722666414031577240786748337440	202210271225_MouseHanqingB22_VMSC01101	Slice5	444	167	621.283	3	3607.69	5349.69	L6 IT CTX Glut	SSp	Glut
C5-R1-32459572570822349359445640176606553950	202210271225_MouseHanqingB22_VMSC01101	Slice5	735	223	1055.63	1	3647.78	5168.57	L6 CT CTX Glut	MOp	Glut
C5-R1-329989321864311350532167363530727795159	202210271225_MouseHanqingB22_VMSC01101	Slice5	342	131	888.911	0	3642.66	5291.38	L6 CT CTX Glut	MOp	Glut
C5-R1-336322270588118876600501001835700046952	202210271225_MouseHanqingB22_VMSC01101	Slice5	83	62	661.038	0	3709.17	5228.89	Microglia NN	CTXsp - CLA-EP-LA-BLA-BMA-PA	NN
C5-R1-336409145485994160467375789493499378270	202210271225_MouseHanqingB22_VMSC01101	Slice5	65	44	445.654	0	3610.17	5305.86	Endo NN	MY - MYsat-MYmot post	NN
C5-R1-41524753402968957985427252750234336063	202210271225_MouseHanqingB22_VMSC01101	Slice5	484	194	607.802	4	3630.4	5307.87	L6 IT CTX Glut	VIS	Glut
C5-R1-47767295976847264769388771337184473306	202210271225_MouseHanqingB22_VMSC01101	Slice5	263	134	647.173	0	3590	5145.75	L6 CT CTX Glut	MOp	Glut
C5-R1-48639588912599261428828060167407969414	202210271225_MouseHanqingB22_VMSC01101	Slice5	771	249	1580.4	3	3534.27	5210.53	L6 CT CTX Glut	PL-ILA-ORB	Glut
C5-R1-50422973779114624783573470808831875135	202210271225_MouseHanqingB22_VMSC01101	Slice5	1055	259	1361.08	3	3573.98	5222.42	L6 IT CTX Glut	SSp	Glut
C5-R1-50763349322166844000119992982486017210	202210271225_MouseHanqingB22_VMSC01101	Slice5	302	142	814.343	1	3659.15	5272.53	Oligo NN	MB - MRN-CUN-RN-RR-PPN-PRT	NN
C5-R1-53086755922094580699278930711149017239	202210271225_MouseHanqingB22_VMSC01101	Slice5	851	200	1240.86	2	3727.69	5217.45	L6 CT CTX Glut	MOp	Glut
C5-R1-54729207249635746978531951000512663652	202210271225_MouseHanqingB22_VMSC01101	Slice5	153	87	919.822	0	3619.17	5233.36	Peri NN		NN
C5-R1-56674930860557313606801423216140431364	202210271225_MouseHanqingB22_VMSC01101	Slice5	106	69	212.568	0	3695.57	5330.1	L6 IT CTX Glut	RSP	Glut
C5-R1-58257838305300013693534272494827438279	202210271225_MouseHanqingB22_VMSC01101	Slice5	328	141	326.178	2	3619.86	5306.9	L6 IT CTX Glut	SSp	Glut
C5-R1-58522452806311352385199548175770149854	202210271225_MouseHanqingB22_VMSC01101	Slice5	613	227	1456.43	0	3551.33	5252.68	L5 NP CTX Glut	MOp	Glut
C5-R1-61330608849399326768083813466866324188	202210271225_MouseHanqingB22_VMSC01101	Slice5	57	44	139.351	0	3523.5	5306.39	L6 IT CTX Glut	VIS	Glut
C5-R1-6557786312348513707689671877115232387	202210271225_MouseHanqingB22_VMSC01101	Slice5	405	160	653.602	2	3601.21	5217.38	L6 IT CTX Glut	MOp	Glut
C5-R1-72746379489583015401674204867761937792	202210271225_MouseHanqingB22_VMSC01101	Slice5	20	16	239.013	0	3590.81	5202.46	Endo NN	MY - MYsat-MYmot post	NN
C5-R1-80627107393906431494545666845984043370	202210271225_MouseHanqingB22_VMSC01101	Slice5	31	28	33.4611	0	3520.97	5312.72	L5 IT CTX Glut	SSp	Glut
C5-R1-81925313019830923287885746759579024542	202210271225_MouseHanqingB22_VMSC01101	Slice5	34	29	291.623	1	3555.46	5337	L5 IT CTX Glut	MOp	Glut
C5-R1-84579683686522865070844984922370158984	202210271225_MouseHanqingB22_VMSC01101	Slice5	357	141	974.873	1	3748.85	5212.33	L6 IT CTX Glut	SSp	Glut
C5-R1-933071928541869951871267647316307136	202210271225_MouseHanqingB22_VMSC01101	Slice5	99	67	782.202	1	3677.41	5308.95	Endo NN	MY - MYsat-MYmot post	NN
C5-R1-108681042579525157901212817883282836140	202210271225_MouseHanqingB22_VMSC01101	Slice5	89	74	657.683	0	3495.38	5300.98	L6 CT CTX Glut	MOp	Glut
C5-R1-110759713147903283678991239031705002219	202210271225_MouseHanqingB22_VMSC01101	Slice5	14	14	46.102	0	3402.92	5483.04	L4 RSP-ACA Glut	ACA	Glut
C5-R1-111741643754690707931323926828187707274	202210271225_MouseHanqingB22_VMSC01101	Slice5	668	214	1190.8	2	3547.07	5405.09	L5 NP CTX Glut	SSs-GU-VISC-AIp	Glut
C5-R1-116051470628803404103271355235039798530	202210271225_MouseHanqingB22_VMSC01101	Slice5	400	171	692.286	3	3496.37	5436.86	L5 IT CTX Glut	MOp	Glut
C5-R1-116886279326418633669774321902963407759	202210271225_MouseHanqingB22_VMSC01101	Slice5	291	117	256.679	3	3583.76	5417.79	L5 IT CTX Glut	MOp	Glut
C5-R1-118449512357012803271043706434871186045	202210271225_MouseHanqingB22_VMSC01101	Slice5	506	171	662.993	3	3533.46	5338.05	Pvalb Gaba	SSs-GU-VISC-AIp	Gaba
C5-R1-125878356873068314445671893438126472537	202210271225_MouseHanqingB22_VMSC01101	Slice5	155	100	655.623	1	3508.63	5474.8	Sst Gaba	RSP	Gaba
C5-R1-126631542433462528736963297727539027857	202210271225_MouseHanqingB22_VMSC01101	Slice5	90	68	535.828	1	3388.37	5474.33	OPC NN		NN
C5-R1-134620935591028030973459239928610853296	202210271225_MouseHanqingB22_VMSC01101	Slice5	208	119	736.009	2	3481.17	5336.61	L5 IT CTX Glut	VIS	Glut
C5-R1-135848904019957963665748844182586114855	202210271225_MouseHanqingB22_VMSC01101	Slice5	45	35	140.152	0	3451.49	5509.4	Oligo NN	MB - PAG-RAmb	NN
C5-R1-140553002620876908264583179107113411168	202210271225_MouseHanqingB22_VMSC01101	Slice5	19	17	160.071	0	3573.37	5452.75	Oligo NN		NN
C5-R1-157795589559221828727692195912712175295	202210271225_MouseHanqingB22_VMSC01101	Slice5	80	60	571.656	0	3447.28	5392.93	Microglia NN	CTXsp - CLA-EP-LA-BLA-BMA-PA	NN
C5-R1-160681572720839969110770517085039870322	202210271225_MouseHanqingB22_VMSC01101	Slice5	319	155	548.351	3	3507.22	5528.11	L5 ET CTX Glut		Glut
C5-R1-165659606414829667858793156075871869143	202210271225_MouseHanqingB22_VMSC01101	Slice5	24	22	233.725	0	3551.41	5545.21	Microglia NN	CTXsp - CLA-EP-LA-BLA-BMA-PA	NN
C5-R1-166222421566346746712515553632155225593	202210271225_MouseHanqingB22_VMSC01101	Slice5	37	33	337.358	1	3592.29	5480.89	L5 IT CTX Glut	MOp	Glut
C5-R1-16799289904951051965613383929919960414	202210271225_MouseHanqingB22_VMSC01101	Slice5	825	250	1582.69	3	3604.82	5416.1	L5 IT CTX Glut	MOp	Glut
C5-R1-176222650974649890012427912745948922900	202210271225_MouseHanqingB22_VMSC01101	Slice5	161	85	733.161	2	3522.14	5356.58	Astro-TE NN	HIP - CA	NN
C5-R1-176603099330155575678501280642213146405	202210271225_MouseHanqingB22_VMSC01101	Slice5	56	46	385.962	2	3553.58	5440.27	L5 NP CTX Glut	PL-ILA-ORB	Glut
C5-R1-181132419499959271474007569559776135017	202210271225_MouseHanqingB22_VMSC01101	Slice5	195	118	432.024	3	3462.43	5311.51	L5 ET CTX Glut		Glut
C5-R1-186908125798940888382510099967464354644	202210271225_MouseHanqingB22_VMSC01101	Slice5	190	112	258.565	1	3418.2	5446.54	L5 NP CTX Glut	MOp	Glut
C5-R1-189245824199056691733263107619724693838	202210271225_MouseHanqingB22_VMSC01101	Slice5	85	58	634.252	0	3515.85	5481.09	Endo NN	MY - MYsat-MYmot post	NN
C5-R1-192166837387166269253890746727516560787	202210271225_MouseHanqingB22_VMSC01101	Slice5	115	71	440.921	1	3609.05	5404.33	Astro-TE NN	HIP - CA	NN
C5-R1-194945875251197022420851124460029663590	202210271225_MouseHanqingB22_VMSC01101	Slice5	288	147	986.271	2	3540.82	5511.28	L5 ET CTX Glut		Glut
C5-R1-195184026539052997394908750016912894343	202210271225_MouseHanqingB22_VMSC01101	Slice5	83	48	759.654	0	3445.14	5339.5	Endo NN	MY - MYsat-MYmot post	NN
C5-R1-19568804933434732420324657819961074465	202210271225_MouseHanqingB22_VMSC01101	Slice5	423	156	640.55	2	3542.67	5532.92	Pvalb Gaba	PL-ILA-ORB	Gaba
C5-R1-196331681350231414959713298935484282865	202210271225_MouseHanqingB22_VMSC01101	Slice5	23	21	31.5759	0	3536.65	5562.25	CA1-ProS Glut		Glut
C5-R1-200491983973266350668151145056655866284	202210271225_MouseHanqingB22_VMSC01101	Slice5	171	97	274.455	3	3485.23	5281.52	Pvalb Gaba	VISp	Gaba
C5-R1-205338837803998533331192389417306917121	202210271225_MouseHanqingB22_VMSC01101	Slice5	82	50	457.031	1	3464.56	5501.67	Astro-TE NN	HIP - CA	NN
C5-R1-208044572161711740561269283024577924760	202210271225_MouseHanqingB22_VMSC01101	Slice5	84	54	598.455	0	3406.65	5440.74	Endo NN	MY - MYsat-MYmot post	NN
C5-R1-210498006806246401467281662094708732662	202210271225_MouseHanqingB22_VMSC01101	Slice5	16	16	102.356	0	3481.45	5413.34	L6 CT CTX Glut	MOp	Glut
C5-R1-217037146927319064413443976284389464844	202210271225_MouseHanqingB22_VMSC01101	Slice5	37	30	379.659	2	3483.73	5478.51	Endo NN	MY - MYsat-MYmot post	NN
C5-R1-222649503111540491051174722521570837435	202210271225_MouseHanqingB22_VMSC01101	Slice5	38	31	277.281	0	3517.57	5422.28	Endo NN	MY - MYsat-MYmot post	NN
C5-R1-223111056795279678203101858821073010	202210271225_MouseHanqingB22_VMSC01101	Slice5	80	68	706.615	0	3505.05	5454.65	L6 CT CTX Glut	VISp	Glut
C5-R1-227706457607832947130395844462220294624	202210271225_MouseHanqingB22_VMSC01101	Slice5	52	46	313.025	1	3507.89	5342.06	Endo NN	MY - MYsat-MYmot post	NN
C5-R1-230638155922716441875162771159267821309	202210271225_MouseHanqingB22_VMSC01101	Slice5	145	86	582.241	0	3421.48	5484.28	Oligo NN		NN
C5-R1-233463668045588085479650368890544882330	202210271225_MouseHanqingB22_VMSC01101	Slice5	190	114	256.732	2	3536.89	5453.08	L4/5 IT CTX Glut	AId-AIv	Glut
C5-R1-236649469800596069568262568218998779380	202210271225_MouseHanqingB22_VMSC01101	Slice5	41	34	402.259	2	3481.45	5445.64	Endo NN	ENT	NN
C5-R1-238606934802573726460872534520781054289	202210271225_MouseHanqingB22_VMSC01101	Slice5	411	201	882.883	2	3471.41	5369.07	L5 IT CTX Glut	VIS	Glut
C5-R1-243599232183470402534115217488362895805	202210271225_MouseHanqingB22_VMSC01101	Slice5	205	103	678.727	2	3582.74	5401.73	Oligo NN		NN
C5-R1-244523247771153259616998534125386762495	202210271225_MouseHanqingB22_VMSC01101	Slice5	130	74	183.572	0	3533.32	5437.11	L5 IT CTX Glut	SSp	Glut
C5-R1-246761736370371071864851447096881824359	202210271225_MouseHanqingB22_VMSC01101	Slice5	573	192	732.199	3	3503.84	5386.98	L5 IT CTX Glut	MOp	Glut
C5-R1-25170936693513830369686544394935281213	202210271225_MouseHanqingB22_VMSC01101	Slice5	18	18	143.699	0	3411.53	5394.48	SCop Pou4f2 Neurod2 Glut	MB - SC	Glut
C5-R1-255506964790028059292141856357615113715	202210271225_MouseHanqingB22_VMSC01101	Slice5	81	53	81.7851	1	3463.65	5326.68	Lamp5 Gaba	MOs-FRP	Gaba
C5-R1-256647600690505588987577880331516724772	202210271225_MouseHanqingB22_VMSC01101	Slice5	363	165	911.327	3	3483.15	5372.92	L5 IT CTX Glut	SSp	Glut
C5-R1-265129085453074614261424157022483050441	202210271225_MouseHanqingB22_VMSC01101	Slice5	809	217	1312.7	4	3635.43	5388.45	L5 ET CTX Glut		Glut
C5-R1-273523431368720530140476673727894870477	202210271225_MouseHanqingB22_VMSC01101	Slice5	67	49	776.363	0	3562.98	5367.82	Endo NN	MY - MYsat-MYmot post	NN
C5-R1-288336166292423234708982747990539933619	202210271225_MouseHanqingB22_VMSC01101	Slice5	239	145	767.961	4	3622.08	5443.65	L5 IT CTX Glut	MOp	Glut
C5-R1-292559453079136954922252140170586017155	202210271225_MouseHanqingB22_VMSC01101	Slice5	11	10	49.1113	0	3498.68	5333.5	Astro-NT NN		NN
C5-R1-294514658380559992024077110550459426884	202210271225_MouseHanqingB22_VMSC01101	Slice5	196	96	343.477	2	3605.89	5432.81	L6 IT CTX Glut	SSp	Glut
C5-R1-295469032831988935472488779481549280635	202210271225_MouseHanqingB22_VMSC01101	Slice5	67	50	581.694	1	3463.66	5494.6	Endo NN	ENT	NN
C5-R1-296310079355825853375938695150251577739	202210271225_MouseHanqingB22_VMSC01101	Slice5	190	108	382.957	2	3547.42	5463.77	Sst Gaba	RSP	Gaba
C5-R1-296391084531424951761004800435276187537	202210271225_MouseHanqingB22_VMSC01101	Slice5	725	220	1441.66	4	3592.31	5368.97	L6 IT CTX Glut	SSp	Glut
C5-R1-314305224466478209697568171385817043972	202210271225_MouseHanqingB22_VMSC01101	Slice5	69	51	703.624	2	3508.74	5331.2	Endo NN	MY - MYsat-MYmot post	NN
C5-R1-31618087211569683163526884751680484258	202210271225_MouseHanqingB22_VMSC01101	Slice5	13	13	76.2257	0	3468.18	5444.65	L6 CT CTX Glut	VIS	Glut
C5-R1-320246177613758300448056148409348011225	202210271225_MouseHanqingB22_VMSC01101	Slice5	110	70	132.182	1	3545.51	5349.37	L6 IT CTX Glut	SSp	Glut
C5-R1-322826743450173108039498323904611991619	202210271225_MouseHanqingB22_VMSC01101	Slice5	162	106	362.727	2	3507.33	5421.55	L5 IT CTX Glut	SSp	Glut
C5-R1-324493781540784277645918153171029809584	202210271225_MouseHanqingB22_VMSC01101	Slice5	399	161	539.402	2	3586.11	5425.07	L6 IT CTX Glut		Glut
C5-R1-333654792178755694229537913450534303069	202210271225_MouseHanqingB22_VMSC01101	Slice5	285	152	923.312	4	3419.17	5454.26	L5 ET CTX Glut		Glut
C5-R1-33624479018089021978876910559120469934	202210271225_MouseHanqingB22_VMSC01101	Slice5	340	158	971.116	3	3546.24	5431.91	L5 IT CTX Glut	MOp	Glut
C5-R1-336282673283658448833489252043394905268	202210271225_MouseHanqingB22_VMSC01101	Slice5	141	85	613.685	0	3429.65	5364.29	L6 IT CTX Glut		Glut
C5-R1-337832630696812657074337009575219019029	202210271225_MouseHanqingB22_VMSC01101	Slice5	73	59	76.3482	1	3545.69	5383.4	L6 IT CTX Glut	VIS	Glut
C5-R1-339449454486403427069099690059574727108	202210271225_MouseHanqingB22_VMSC01101	Slice5	373	157	931.422	3	3591.18	5471.89	L5 NP CTX Glut	MOp	Glut
C5-R1-39680116368747896431566883410595298027	202210271225_MouseHanqingB22_VMSC01101	Slice5	156	97	480.248	0	3576.53	5496.73	L5 ET CTX Glut		Glut
C5-R1-41891662761432092939389528163219949003	202210271225_MouseHanqingB22_VMSC01101	Slice5	388	151	804.488	0	3456.46	5367.42	L5 IT CTX Glut	MOp	Glut
C5-R1-42695471467629725190190792154430682439	202210271225_MouseHanqingB22_VMSC01101	Slice5	123	82	148.519	1	3518.34	5463.38	L5 ET CTX Glut	PL-ILA-ORB	Glut
C5-R1-49819929632997124168407497952767474073	202210271225_MouseHanqingB22_VMSC01101	Slice5	233	120	172.926	1	3499.6	5468.53	L5 IT CTX Glut	MOp	Glut
C5-R1-50527896097788303042238266782727027702	202210271225_MouseHanqingB22_VMSC01101	Slice5	14	12	126.995	0	3460.24	5421.24	Endo NN	MY - MYsat-MYmot post	NN
C5-R1-54414178306502336477321427628039727441	202210271225_MouseHanqingB22_VMSC01101	Slice5	602	215	1010.23	3	3605.26	5391.04	L6 IT CTX Glut	RSP	Glut
C5-R1-56350460216336525673524210497373866661	202210271225_MouseHanqingB22_VMSC01101	Slice5	34	27	74.3493	0	3500.87	5426.36	Microglia NN	CTXsp - CLA-EP-LA-BLA-BMA-PA	NN
C5-R1-56692563721187327423798076130445615596	202210271225_MouseHanqingB22_VMSC01101	Slice5	646	211	891.351	3	3549.92	5324.23	L5 IT CTX Glut	SSp	Glut
C5-R1-62698143372815778771708930609176449223	202210271225_MouseHanqingB22_VMSC01101	Slice5	57	48	363.038	0	3477.18	5486.95	L5 IT CTX Glut	MOp	Glut
C5-R1-77756184959506710453664800234130034984	202210271225_MouseHanqingB22_VMSC01101	Slice5	21	19	80.779	1	3454.85	5443	Astro-TE NN	HIP - CA	NN
C5-R1-79711015651804057957417709504379087840	202210271225_MouseHanqingB22_VMSC01101	Slice5	741	218	1053.73	4	3527.1	5515.83	L5 IT CTX Glut	MOp	Glut
C5-R1-97544378537560009038879643132484786305	202210271225_MouseHanqingB22_VMSC01101	Slice5	277	129	448.186	1	3561.3	5509.95	L5 IT CTX Glut	MOp	Glut
C5-R1-115634543329048881467061524680490975739	202210271225_MouseHanqingB22_VMSC01101	Slice5	674	203	1045.37	4	3405	5593.12	Vip Gaba	VISm	Gaba
C5-R1-134045396155677120044544063615592652944	202210271225_MouseHanqingB22_VMSC01101	Slice5	197	100	759.921	2	3343.8	5552.67	Oligo NN		NN
C5-R1-152814579263307926889031621356334728637	202210271225_MouseHanqingB22_VMSC01101	Slice5	195	84	708.024	0	3385.38	5561.34	Oligo NN	MB - MRN-CUN-RN-RR-PPN-PRT	NN
C5-R1-154291745324038982618832795397872931053	202210271225_MouseHanqingB22_VMSC01101	Slice5	57	42	333.163	0	3520.95	5573.08	PVpo-VMPO-MPN Hmx2 Gaba		Gaba
C5-R1-163511276564139296679428497714637780745	202210271225_MouseHanqingB22_VMSC01101	Slice5	86	65	773.013	1	3454.07	5587.84	L4/5 IT CTX Glut	MOp	Glut
C5-R1-169835535942703592018964958138120626734	202210271225_MouseHanqingB22_VMSC01101	Slice5	75	41	366.2	0	3338.98	5562.54	Oligo NN		NN
C5-R1-172182317065184944029852778341787044365	202210271225_MouseHanqingB22_VMSC01101	Slice5	73	51	503.929	1	3353.01	5527.43	Peri NN		NN
C5-R1-173589836492570409126750717302424134034	202210271225_MouseHanqingB22_VMSC01101	Slice5	37	35	32.6125	0	3471.27	5528.99	L5 ET CTX Glut	AI-CLA	Glut
C5-R1-179399683451072351103246502230692592175	202210271225_MouseHanqingB22_VMSC01101	Slice5	170	97	697.386	2	3394.95	5567.98	Astro-TE NN	HIP - CA	NN
C5-R1-18233845337536112897921589559887373621	202210271225_MouseHanqingB22_VMSC01101	Slice5	56	45	192.491	0	3461.87	5535.23	OPC NN		NN
C5-R1-182744877502601980154630273674870702239	202210271225_MouseHanqingB22_VMSC01101	Slice5	307	131	483.156	3	3447.19	5552.13	L4/5 IT CTX Glut	MOp	Glut
C5-R1-183084812581640020830961893453486446683	202210271225_MouseHanqingB22_VMSC01101	Slice5	334	145	847.296	3	3328.74	5634.82	L4/5 IT CTX Glut	MOp	Glut
C5-R1-185747273826868745368027789991214916870	202210271225_MouseHanqingB22_VMSC01101	Slice5	536	192	719.003	4	3483.29	5672.23	L4/5 IT CTX Glut	VISm	Glut
C5-R1-187099181911247760807097850801930609273	202210271225_MouseHanqingB22_VMSC01101	Slice5	111	84	282.923	0	3398.59	5516.21	L5 IT CTX Glut	MOp	Glut
C5-R1-189724148540208517713626548348473953754	202210271225_MouseHanqingB22_VMSC01101	Slice5	36	30	402.561	0	3295.41	5600.86	Endo NN	MY - MYsat-MYmot post	NN
C5-R1-205829648921158244785038231595295552840	202210271225_MouseHanqingB22_VMSC01101	Slice5	12	11	43.3376	0	3362.14	5522.97	L4/5 IT CTX Glut	VIS	Glut
C5-R1-221599026577272935324868656797784307406	202210271225_MouseHanqingB22_VMSC01101	Slice5	20	18	130.463	0	3463.35	5636.78	Endo NN	MY - MYsat-MYmot post	NN
C5-R1-226261440818150431827311620852229053695	202210271225_MouseHanqingB22_VMSC01101	Slice5	67	52	126.404	0	3388.48	5709.22	L4/5 IT CTX Glut	MOp	Glut
C5-R1-230407050974418629368392468186663994139	202210271225_MouseHanqingB22_VMSC01101	Slice5	375	158	696.892	1	3452.89	5733.31	L4/5 IT CTX Glut	MOp	Glut
C5-R1-23079078623995763060029049898242354682	202210271225_MouseHanqingB22_VMSC01101	Slice5	109	73	460.245	0	3455.29	5529.56	OPC NN		NN
C5-R1-234529694252292130666645200554374737914	202210271225_MouseHanqingB22_VMSC01101	Slice5	249	136	650.86	0	3351.05	5639.6	L4/5 IT CTX Glut	SSp	Glut
C5-R1-236083204002924227285312211163045868593	202210271225_MouseHanqingB22_VMSC01101	Slice5	77	58	331.965	0	3353.29	5486.56	L5 IT CTX Glut	MOp	Glut
C5-R1-236963130329009814125046645807210467232	202210271225_MouseHanqingB22_VMSC01101	Slice5	292	143	296.199	2	3411.68	5610.07	L4/5 IT CTX Glut	MOp	Glut
C5-R1-245392173262769414544089729550559214974	202210271225_MouseHanqingB22_VMSC01101	Slice5	314	158	708.072	2	3418.53	5662.78	L4/5 IT CTX Glut	MO-FRP	Glut
C5-R1-24875609086920188446512443749731656091	202210271225_MouseHanqingB22_VMSC01101	Slice5	502	181	1266.82	4	3327.53	5532.05	L5 IT CTX Glut	MOp	Glut
C5-R1-252650367131540872856246294144486538933	202210271225_MouseHanqingB22_VMSC01101	Slice5	131	77	543.26	2	3370.26	5543.25	Oligo NN		NN
C5-R1-260670806686325096157219412380019818149	202210271225_MouseHanqingB22_VMSC01101	Slice5	16	14	45.2622	0	3496.85	5563.09	Peri NN		NN
C5-R1-273125962746892888679070944372477013240	202210271225_MouseHanqingB22_VMSC01101	Slice5	91	60	530.68	1	3438.05	5658.78	Astro-TE NN	HIP - CA	NN
C5-R1-275264086710413173393505904957257353314	202210271225_MouseHanqingB22_VMSC01101	Slice5	20	18	269.937	0	3331.44	5649.04	Endo NN	MY - MYsat-MYmot post	NN
C5-R1-275705010638342652360299757199194376849	202210271225_MouseHanqingB22_VMSC01101	Slice5	517	198	1176.56	4	3330.48	5575.22	L5 IT CTX Glut	MOp	Glut
C5-R1-275985361865822775926179288489734517106	202210271225_MouseHanqingB22_VMSC01101	Slice5	623	207	943.161	1	3356.37	5663.75	L4/5 IT CTX Glut	MOp	Glut
C5-R1-276442334816921454547052594438488788145	202210271225_MouseHanqingB22_VMSC01101	Slice5	84	56	243.872	0	3439.36	5492.79	L5 IT CTX Glut	VIS	Glut
C5-R1-276867062086461416641552231379523645468	202210271225_MouseHanqingB22_VMSC01101	Slice5	321	154	686.591	4	3305.47	5607.73	Pvalb Gaba	VISp	Gaba
C5-R1-278947752302865183792386216667875201552	202210271225_MouseHanqingB22_VMSC01101	Slice5	32	28	64.7658	0	3389.98	5609.32	L4/5 IT CTX Glut	VIS	Glut
C5-R1-282003210076435796435635480900212449670	202210271225_MouseHanqingB22_VMSC01101	Slice5	160	107	588.43	0	3318.55	5548.25	L5 NP CTX Glut		Glut
C5-R1-282735991016130626031318212167358706416	202210271225_MouseHanqingB22_VMSC01101	Slice5	62	53	56.6389	0	3323.14	5569.99	L5 IT CTX Glut	VIS	Glut
C5-R1-286909123286496472394051405122339974653	202210271225_MouseHanqingB22_VMSC01101	Slice5	26	24	335.468	0	3390	5461.86	Microglia NN	CTXsp - CLA-EP-LA-BLA-BMA-PA	NN
C5-R1-286956518336485615059549718644388996842	202210271225_MouseHanqingB22_VMSC01101	Slice5	409	178	912.876	3	3450.39	5724.57	L4/5 IT CTX Glut	MOp	Glut
C5-R1-2872983592118357644470478465712229856	202210271225_MouseHanqingB22_VMSC01101	Slice5	564	194	1018.99	2	3336.07	5606.57	L4/5 IT CTX Glut	MOp	Glut
C5-R1-287807091163386691716620356611622222780	202210271225_MouseHanqingB22_VMSC01101	Slice5	467	183	1029.5	2	3448.11	5635.09	L4/5 IT CTX Glut	MOp	Glut
C5-R1-288107818144307103040457060732940232020	202210271225_MouseHanqingB22_VMSC01101	Slice5	28	25	98.8961	0	3361.5	5582.72	L4/5 IT CTX Glut	VISm	Glut
C5-R1-292720581066661510744386113493020715202	202210271225_MouseHanqingB22_VMSC01101	Slice5	71	54	78.4389	1	3372.37	5610.88	L4/5 IT CTX Glut	MOp	Glut
C5-R1-29391560723415408742390874849217073160	202210271225_MouseHanqingB22_VMSC01101	Slice5	134	84	244.406	1	3493.71	5578.36	L5 IT CTX Glut	MOp	Glut
C5-R1-29429873019951461810773681433832146085	202210271225_MouseHanqingB22_VMSC01101	Slice5	148	95	289.554	0	3412.63	5722.04	L4/5 IT CTX Glut	MOp	Glut
C5-R1-296856238050974229494806593318368169928	202210271225_MouseHanqingB22_VMSC01101	Slice5	605	211	1103.89	3	3382.47	5673.51	L4/5 IT CTX Glut	MOp	Glut
C5-R1-29822405809148351347979289464939302310	202210271225_MouseHanqingB22_VMSC01101	Slice5	219	128	700.151	1	3465.04	5671.55	L4/5 IT CTX Glut	MOp	Glut
C5-R1-304043504114453042504955393027915853838	202210271225_MouseHanqingB22_VMSC01101	Slice5	52	44	506.347	1	3371	5602.98	Endo NN	ENT	NN
C5-R1-308109152822923476855707864083211178785	202210271225_MouseHanqingB22_VMSC01101	Slice5	61	39	238.589	1	3525.46	5537.52	Astro-TE NN	HIP - CA	NN
C5-R1-308212657000987750501912654526562625559	202210271225_MouseHanqingB22_VMSC01101	Slice5	34	29	362.893	0	3408	5665.68	Endo NN	MY - MYsat-MYmot post	NN
C5-R1-308762392089383448530107750537126910381	202210271225_MouseHanqingB22_VMSC01101	Slice5	611	209	992.176	3	3399.85	5651.19	L4/5 IT CTX Glut	MOp	Glut
C5-R1-311781842040234253486024818273068698893	202210271225_MouseHanqingB22_VMSC01101	Slice5	56	45	130.647	0	3388.88	5501.38	L6 CT CTX Glut	MOp	Glut
C5-R1-31276638901223977185315992336446450240	202210271225_MouseHanqingB22_VMSC01101	Slice5	73	49	355.847	1	3373.22	5520.08	Astro-TE NN	HIP - CA	NN
C5-R1-313590507826669216743317929977535394052	202210271225_MouseHanqingB22_VMSC01101	Slice5	65	53	539.581	1	3475.29	5582.51	L5 NP CTX Glut		Glut
C5-R1-314186130070566348060598149518616998814	202210271225_MouseHanqingB22_VMSC01101	Slice5	194	110	756.208	1	3354.73	5592.28	L4/5 IT CTX Glut	MOp	Glut
C5-R1-315241569210605447282469616913978435846	202210271225_MouseHanqingB22_VMSC01101	Slice5	389	164	756.173	2	3378.33	5699.8	L4/5 IT CTX Glut	MOp	Glut
C5-R1-316247950000091923024323958465712020184	202210271225_MouseHanqingB22_VMSC01101	Slice5	411	166	749.642	1	3430.57	5629.95	L4/5 IT CTX Glut	MOp	Glut
C5-R1-31782691747114540392163350001534443048	202210271225_MouseHanqingB22_VMSC01101	Slice5	229	105	865.575	0	3358.35	5613.01	Oligo NN		NN
C5-R1-321063084778595496519172733147081544851	202210271225_MouseHanqingB22_VMSC01101	Slice5	489	184	814.981	2	3398.21	5674	L4/5 IT CTX Glut	MOp	Glut
C5-R1-335156116468729164121497230091803191938	202210271225_MouseHanqingB22_VMSC01101	Slice5	361	169	1060.35	3	3354.18	5679.75	L4/5 IT CTX Glut	MOp	Glut
C5-R1-335266444078629686879789483137499978169	202210271225_MouseHanqingB22_VMSC01101	Slice5	740	236	1198.13	4	3497.46	5621.87	L5 IT CTX Glut	MOp	Glut
C5-R1-37718702058237775543414506982100365790	202210271225_MouseHanqingB22_VMSC01101	Slice5	216	115	523.222	2	3309.5	5634.44	L4/5 IT CTX Glut	VISm	Glut
C5-R1-42769026290527775487328351643227393742	202210271225_MouseHanqingB22_VMSC01101	Slice5	19	18	76.4094	0	3351.33	5610.27	Oligo NN		NN
C5-R1-43377245272529955508907545908275594039	202210271225_MouseHanqingB22_VMSC01101	Slice5	28	27	90.1569	0	3441.31	5734.36	L5 IT CTX Glut	MOp	Glut
C5-R1-5025638972617733647902966600590865569	202210271225_MouseHanqingB22_VMSC01101	Slice5	323	156	411.55	2	3443.68	5543.62	L5 IT CTX Glut	MOp	Glut
C5-R1-5127499409567427956988338470342611194	202210271225_MouseHanqingB22_VMSC01101	Slice5	44	37	267.339	0	3468.69	5638.87	Peri NN		NN
C5-R1-53544988334198789245584871766370417569	202210271225_MouseHanqingB22_VMSC01101	Slice5	56	42	39.4185	0	3320.3	5626.21	L4/5 IT CTX Glut	MOp	Glut
C5-R1-58031377507293812266195234887750712393	202210271225_MouseHanqingB22_VMSC01101	Slice5	47	34	556.517	0	3486.99	5581.47	Endo NN	MY - MYsat-MYmot post	NN
C5-R1-58161941467906517494935642468794341590	202210271225_MouseHanqingB22_VMSC01101	Slice5	177	93	773.017	1	3431.85	5677.52	Oligo NN		NN
C5-R1-58817877109629763255859689366628653963	202210271225_MouseHanqingB22_VMSC01101	Slice5	83	71	183.865	0	3528.86	5567.17	L6 CT CTX Glut	MOp	Glut
C5-R1-60838747567077592600105779164069962600	202210271225_MouseHanqingB22_VMSC01101	Slice5	129	83	891.198	1	3470.19	5618.03	L4/5 IT CTX Glut	MOs-FRP	Glut
C5-R1-64606746537624279579434730772866566939	202210271225_MouseHanqingB22_VMSC01101	Slice5	13	12	234.075	0	3399.67	5465.08	Microglia NN	CTXsp - CLA-EP-LA-BLA-BMA-PA	NN
C5-R1-64633917241350815801198657467923008558	202210271225_MouseHanqingB22_VMSC01101	Slice5	381	159	795.014	4	3396.52	5542.26	Pvalb Gaba	VISp	Gaba
C5-R1-70437259883930291646636799721465599847	202210271225_MouseHanqingB22_VMSC01101	Slice5	585	200	785.483	4	3426.23	5604.75	Lamp5 Gaba	MOs-FRP	Gaba
C5-R1-75591382670681050832865471480269708450	202210271225_MouseHanqingB22_VMSC01101	Slice5	84	62	309.662	0	3280.62	5645.7	L4/5 IT CTX Glut	MOp	Glut
C5-R1-82357110963297752615338219424752622241	202210271225_MouseHanqingB22_VMSC01101	Slice5	396	177	801.894	0	3475.76	5694.89	L4/5 IT CTX Glut	MOp	Glut
C5-R1-84314304064227942884816098889125537422	202210271225_MouseHanqingB22_VMSC01101	Slice5	221	109	300.236	4	3443.19	5608.62	Vip Gaba	SSs-GU-VISC-AIp	Gaba
C5-R1-85637340571533409259205311052427738511	202210271225_MouseHanqingB22_VMSC01101	Slice5	177	110	629.812	2	3430.72	5727.75	L4/5 IT CTX Glut	MOp	Glut
C5-R1-91759075169318590665772593961934776091	202210271225_MouseHanqingB22_VMSC01101	Slice5	157	98	354.85	1	3335.07	5630.12	L4/5 IT CTX Glut	AUD	Glut
C5-R1-92171004106844545125957664540705659050	202210271225_MouseHanqingB22_VMSC01101	Slice5	105	75	711.785	0	3487.4	5542.1	Endo NN	MY - MYsat-MYmot post	NN
C5-R1-97124971682407454915374539720951163109	202210271225_MouseHanqingB22_VMSC01101	Slice5	92	65	488.501	2	3498.63	5630.21	OPC NN		NN
C5-R1-98718563080103012042514028402691136034	202210271225_MouseHanqingB22_VMSC01101	Slice5	788	232	1134.49	3	3427.06	5650.06	L4/5 IT CTX Glut	MOp	Glut
C5-R1-98967015023834701558544130382811288237	202210271225_MouseHanqingB22_VMSC01101	Slice5	254	127	1164.1	0	3389.91	5624.12	Astro-NT NN		NN
C5-R1-99760769645878500980893892008994849497	202210271225_MouseHanqingB22_VMSC01101	Slice5	431	192	786.401	2	3297.33	5629.28	L4/5 IT CTX Glut	MOp	Glut
C5-R1-106450546903280403196468672026128287909	202210271225_MouseHanqingB22_VMSC01101	Slice5	61	43	337.699	0	3370.38	5792.1	Astro-NT NN		NN
C5-R1-113152701412650751483687144564000239445	202210271225_MouseHanqingB22_VMSC01101	Slice5	202	118	285.176	2	3360.05	5837.33	L4/5 IT CTX Glut	SSp	Glut
C5-R1-11970488162737840384714879995561384389	202210271225_MouseHanqingB22_VMSC01101	Slice5	40	33	517.121	0	3405.12	5760.66	L4/5 IT CTX Glut	VIS	Glut
C5-R1-120601299320212347155362926329112120845	202210271225_MouseHanqingB22_VMSC01101	Slice5	92	69	854.282	0	3347.97	5718.93	Endo NN	ENT	NN
C5-R1-123376387785276975014347562034693576401	202210271225_MouseHanqingB22_VMSC01101	Slice5	18	17	116.042	0	3268.55	5623.32	L4/5 IT CTX Glut	MOp	Glut
C5-R1-124065893927891569488742310894916604668	202210271225_MouseHanqingB22_VMSC01101	Slice5	20	19	55.681	1	3262.07	5725.58	L2/3 IT CTX Glut	SSp	Glut
C5-R1-126326679261750046649123173093598528951	202210271225_MouseHanqingB22_VMSC01101	Slice5	444	175	894.99	4	3326.04	5691.24	L4/5 IT CTX Glut	VISm	Glut
C5-R1-142252874379808992423552484432165131676	202210271225_MouseHanqingB22_VMSC01101	Slice5	172	96	1356.2	0	3323.53	5835.45	Endo NN	ENT	NN
C5-R1-153664070714356597277508315737482830081	202210271225_MouseHanqingB22_VMSC01101	Slice5	236	122	418.286	2	3230.55	5786.32	Lamp5 Gaba	MOs-FRP	Gaba
C5-R1-157829256648359829990312542254123066438	202210271225_MouseHanqingB22_VMSC01101	Slice5	512	200	1002.64	3	3397.62	5737.25	L4/5 IT CTX Glut	MOp	Glut
C5-R1-161904491693264692362606043735082083946	202210271225_MouseHanqingB22_VMSC01101	Slice5	82	64	581.033	1	3281.05	5701.24	Endo NN	MY - MYsat-MYmot post	NN
C5-R1-175387872720573294919935762846924826853	202210271225_MouseHanqingB22_VMSC01101	Slice5	126	86	279.048	1	3396.95	5794.79	L2/3 IT CTX Glut	SSp	Glut
C5-R1-177802742614852810324081193460902080900	202210271225_MouseHanqingB22_VMSC01101	Slice5	450	183	887.078	2	3405.28	5714.92	L4/5 IT CTX Glut	MOp	Glut
C5-R1-180033484423625227651444332802068912402	202210271225_MouseHanqingB22_VMSC01101	Slice5	256	136	598.267	1	3297.67	5679.91	L4/5 IT CTX Glut	MOp	Glut
C5-R1-18642416169560218942674526419984830073	202210271225_MouseHanqingB22_VMSC01101	Slice5	64	47	726.959	1	3371.34	5739.9	Endo NN	MY - MYsat-MYmot post	NN
C5-R1-190072157141716387189472143950228685195	202210271225_MouseHanqingB22_VMSC01101	Slice5	319	150	686.959	4	3232.49	5712.12	L4/5 IT CTX Glut	MOp	Glut
C5-R1-19287457049310991780613861213864542072	202210271225_MouseHanqingB22_VMSC01101	Slice5	148	74	671.483	1	3356.61	5748.67	Oligo NN		NN
C5-R1-196558364930946999629240988946036726694	202210271225_MouseHanqingB22_VMSC01101	Slice5	553	195	953.926	3	3321.53	5704.35	L4/5 IT CTX Glut	MOp	Glut
C5-R1-197002544984555842073564611682227341071	202210271225_MouseHanqingB22_VMSC01101	Slice5	164	106	289.349	2	3332.55	5775.12	L6 IT CTX Glut		Glut
C5-R1-198128161978798839219116218303550886422	202210271225_MouseHanqingB22_VMSC01101	Slice5	461	177	729.443	4	3326.03	5714.37	L4/5 IT CTX Glut	MOp	Glut
C5-R1-200654838539861200531545579175089982994	202210271225_MouseHanqingB22_VMSC01101	Slice5	138	74	667.582	0	3220.89	5755.87	Oligo NN		NN
C5-R1-209834578705916190917143306270518934523	202210271225_MouseHanqingB22_VMSC01101	Slice5	367	144	723.556	3	3230.35	5693.05	Lamp5 Gaba	VIS	Gaba
C5-R1-212476418335984835169996693494227926108	202210271225_MouseHanqingB22_VMSC01101	Slice5	180	109	987.26	3	3258.27	5773.96	L4/5 IT CTX Glut	MOp	Glut
C5-R1-212823777187005479755227205360589374584	202210271225_MouseHanqingB22_VMSC01101	Slice5	196	109	310.423	1	3355.21	5894.52	L2/3 IT CTX Glut	SSp	Glut
C5-R1-213764486093274900707604229415219741045	202210271225_MouseHanqingB22_VMSC01101	Slice5	149	85	123.045	0	3283.32	5716.53	L2/3 IT CTX Glut	SSp	Glut
C5-R1-222577713910499233123809127665821652149	202210271225_MouseHanqingB22_VMSC01101	Slice5	364	160	573.764	1	3365.64	5824.41	L2/3 IT CTX Glut	SSp	Glut
C5-R1-226073450702310936970962255656222305291	202210271225_MouseHanqingB22_VMSC01101	Slice5	24	21	46.6181	0	3231.87	5785.77	Lamp5 Gaba	VIS	Gaba
C5-R1-239756384495291284841006370827630764637	202210271225_MouseHanqingB22_VMSC01101	Slice5	345	150	686.556	0	3230.01	5725.71	L4/5 IT CTX Glut	MOp	Glut
C5-R1-243340889749402198803302475680013998439	202210271225_MouseHanqingB22_VMSC01101	Slice5	26	21	151.262	1	3298.08	5687.51	DMH Nkx2-4 Glut	HY - HYmm	Glut
C5-R1-249829101416904197631677218579360625730	202210271225_MouseHanqingB22_VMSC01101	Slice5	313	144	676.024	1	3357.91	5880.56	Pvalb Gaba	AUD	Gaba
C5-R1-250313703159513715211696095441746245152	202210271225_MouseHanqingB22_VMSC01101	Slice5	46	41	449.205	0	3269.87	5756.9	Endo NN	MY - MYsat-MYmot post	NN
C5-R1-252773038049276479867887633524338428654	202210271225_MouseHanqingB22_VMSC01101	Slice5	324	157	489.092	4	3237.67	5753.27	L2/3 IT CTX Glut	SSp	Glut
C5-R1-254245553293987831468462341261273470284	202210271225_MouseHanqingB22_VMSC01101	Slice5	68	52	54.2245	0	3215.05	5781.43	L4/5 IT CTX Glut	AUD	Glut
C5-R1-255308401656709395439770365723707060539	202210271225_MouseHanqingB22_VMSC01101	Slice5	164	102	923.028	0	3278.07	5806.09	L6 CT CTX Glut	MOp	Glut
C5-R1-255497083143543660111648458146043970212	202210271225_MouseHanqingB22_VMSC01101	Slice5	261	144	634.799	2	3370.97	5847.57	OPC NN		NN
C5-R1-260617380389704610383372595664892807229	202210271225_MouseHanqingB22_VMSC01101	Slice5	52	44	59.8232	0	3238.32	5738.74	L4/5 IT CTX Glut	VISm	Glut
C5-R1-260652704764045082463900113729760021056	202210271225_MouseHanqingB22_VMSC01101	Slice5	297	144	458.465	0	3277.44	5669.48	L4/5 IT CTX Glut	MOp	Glut
C5-R1-26574653368587146409196185652579312747	202210271225_MouseHanqingB22_VMSC01101	Slice5	69	55	135.493	1	3238.66	5716.24	L4/5 IT CTX Glut	MOp	Glut
C5-R1-266279886818900879819198670054933481004	202210271225_MouseHanqingB22_VMSC01101	Slice5	358	161	1027.58	0	3267.3	5716.31	Vip Gaba	ACA	Gaba
C5-R1-267140688309492329088200024050214996458	202210271225_MouseHanqingB22_VMSC01101	Slice5	34	31	205.937	1	3235.57	5805.5	Endo NN	MY - MYsat-MYmot post	NN
C5-R1-268302631745321323194609365438959430196	202210271225_MouseHanqingB22_VMSC01101	Slice5	23	17	144.456	0	3443.96	5744.8	Astro-TE NN	HIP - CA	NN
C5-R1-269832407800579001428884458515934026812	202210271225_MouseHanqingB22_VMSC01101	Slice5	405	165	829.757	0	3308.89	5783.6	L4/5 IT CTX Glut	MOp	Glut
C5-R1-271116743805852391192804790766416659200	202210271225_MouseHanqingB22_VMSC01101	Slice5	93	57	441.118	2	3276.99	5722.1	Astro-TE NN	HIP - CA	NN
C5-R1-276272134922099879465455134939466452359	202210271225_MouseHanqingB22_VMSC01101	Slice5	194	117	388.372	2	3327.55	5778.91	L4/5 IT CTX Glut	MOp	Glut
C5-R1-283396776614412512578187730116776362652	202210271225_MouseHanqingB22_VMSC01101	Slice5	528	196	944.692	4	3377.72	5713.41	L4/5 IT CTX Glut	MOp	Glut
C5-R1-303894799811085292083548306075814626225	202210271225_MouseHanqingB22_VMSC01101	Slice5	155	97	196.275	1	3281.49	5677.37	L4/5 IT CTX Glut	VIS	Glut
C5-R1-309935287562053605077832544172715984528	202210271225_MouseHanqingB22_VMSC01101	Slice5	470	172	1276.13	4	3256.52	5652.35	L4/5 IT CTX Glut	MOp	Glut
C5-R1-320088592401656060423596395433350135649	202210271225_MouseHanqingB22_VMSC01101	Slice5	28	24	47.4973	0	3382.56	5745.2	L2/3 IT CTX Glut	SSp	Glut
C5-R1-320595082155128317252624239150019464449	202210271225_MouseHanqingB22_VMSC01101	Slice5	29	26	328.802	1	3248.35	5728.07	Endo NN	MY - MYsat-MYmot post	NN
C5-R1-321836683909573679848710583192691790322	202210271225_MouseHanqingB22_VMSC01101	Slice5	68	53	93.3762	3	3332.97	5728.17	L4/5 IT CTX Glut	VIS	Glut
C5-R1-326362974267243266090866105609533172713	202210271225_MouseHanqingB22_VMSC01101	Slice5	454	177	821.529	4	3249.05	5699.86	L4/5 IT CTX Glut	MOp	Glut
C5-R1-328481613590534551467531352078980324612	202210271225_MouseHanqingB22_VMSC01101	Slice5	74	54	112.591	0	3213.11	5810.17	L2/3 IT RSP Glut	RSP	Glut
C5-R1-332106398043792961298512835127854034157	202210271225_MouseHanqingB22_VMSC01101	Slice5	491	204	1399.68	2	3209.93	5728.09	L4/5 IT CTX Glut	MOp	Glut
C5-R1-332428862832105312821673020893020141713	202210271225_MouseHanqingB22_VMSC01101	Slice5	314	143	715.98	1	3295.41	5653.79	L4/5 IT CTX Glut	MOp	Glut
C5-R1-332539880384797425182634708121913103218	202210271225_MouseHanqingB22_VMSC01101	Slice5	167	102	753.562	3	3322.59	5749.61	Astro-TE NN	HIP - CA	NN
C5-R1-35560976242125801691507294237806103115	202210271225_MouseHanqingB22_VMSC01101	Slice5	61	38	544.939	0	3245.16	5691.25	Endo NN	MY - MYsat-MYmot post	NN
C5-R1-39552951537400679954106259481593080714	202210271225_MouseHanqingB22_VMSC01101	Slice5	272	143	638.735	1	3221.91	5767.93	L2/3 IT CTX Glut	SSp	Glut
C5-R1-41217275423475448467253416848412074287	202210271225_MouseHanqingB22_VMSC01101	Slice5	12	10	157.954	0	3321.14	5867.56	Endo NN	MY - MYsat-MYmot post	NN
C5-R1-42111858267339625749994844610025789790	202210271225_MouseHanqingB22_VMSC01101	Slice5	151	85	1045.28	3	3385.83	5768.91	Astro-TE NN	HIP - CA	NN
C5-R1-47015589962472895672207769091516418333	202210271225_MouseHanqingB22_VMSC01101	Slice5	703	237	1148.29	3	3265.62	5736.92	L2/3 IT CTX Glut	SSp	Glut
C5-R1-55977560029848898172862935154028464923	202210271225_MouseHanqingB22_VMSC01101	Slice5	587	195	793.662	1	3394.74	5825.62	L2/3 IT CTX Glut	SSp	Glut
C5-R1-59199128580721017440606157846157027862	202210271225_MouseHanqingB22_VMSC01101	Slice5	52	29	315.339	0	3326.09	5904.46	Oligo NN		NN
C5-R1-61600381185348160001111459217417028818	202210271225_MouseHanqingB22_VMSC01101	Slice5	53	41	334.432	0	3354.63	5858.27	Astro-TE NN	HIP - CA	NN
C5-R1-64937050138393800136961834561263135313	202210271225_MouseHanqingB22_VMSC01101	Slice5	331	153	896.18	1	3295.79	5706.27	L4/5 IT CTX Glut	VISm	Glut
C5-R1-76084170672945639047451228435342235292	202210271225_MouseHanqingB22_VMSC01101	Slice5	14	13	99.1936	0	3328.72	5807.77	Endo NN	MY - MYsat-MYmot post	NN
C5-R1-78873167991524735764360397871431205998	202210271225_MouseHanqingB22_VMSC01101	Slice5	570	198	991.813	3	3322.07	5792.08	Pvalb Gaba	AUD	Gaba
C5-R1-80836964366000171158969403185253239051	202210271225_MouseHanqingB22_VMSC01101	Slice5	215	128	334.152	4	3327.27	5668.82	L4/5 IT CTX Glut	VISm	Glut
C5-R1-86786055172339083743229685397467464312	202210271225_MouseHanqingB22_VMSC01101	Slice5	528	200	1148.54	3	3270.53	5816.33	L2/3 IT CTX Glut	SSp	Glut
C5-R1-87194827561722553447590142974443378189	202210271225_MouseHanqingB22_VMSC01101	Slice5	338	150	640.94	2	3245.35	5741.37	L4/5 IT CTX Glut	MOp	Glut
C5-R1-9245404401274007187517804973089873104	202210271225_MouseHanqingB22_VMSC01101	Slice5	716	208	1136.11	4	3304.78	5888.66	Pvalb Gaba	AUD	Gaba
C5-R1-96434089719971061527415437429553830448	202210271225_MouseHanqingB22_VMSC01101	Slice5	453	130	1294.24	0	3291.28	5777.37	Oligo NN		NN
C5-R1-100003687532649103048252018760618887540	202210271225_MouseHanqingB22_VMSC01101	Slice5	59	44	524.736	1	3223.81	5829.79	CB Granule Glut	CB - HEM	Glut
C5-R1-10194269362026092968951791696365336024	202210271225_MouseHanqingB22_VMSC01101	Slice5	150	90	948.012	2	3241.68	5996.68	Astro-TE NN	HIP - CA	NN
C5-R1-103178384119650743963936670050162222028	202210271225_MouseHanqingB22_VMSC01101	Slice5	174	99	190.842	2	3184.33	5874.4	L2/3 IT CTX Glut	SSp	Glut
C5-R1-104704196577827843452273167926012713151	202210271225_MouseHanqingB22_VMSC01101	Slice5	512	194	898.979	4	3088.16	5964.29	L2/3 IT CTX Glut	SSp	Glut
C5-R1-114886996680546711164308515231522885576	202210271225_MouseHanqingB22_VMSC01101	Slice5	346	144	969.777	1	3106.88	5949.59	L2/3 IT CTX Glut	SSp	Glut
C5-R1-11678059859703274778359662550600382236	202210271225_MouseHanqingB22_VMSC01101	Slice5	39	35	311.118	0	3126.27	5893.32	L2/3 IT CTX Glut	SSp	Glut
C5-R1-12054025755174560911050713615672058668	202210271225_MouseHanqingB22_VMSC01101	Slice5	25	21	168.893	0	3202.91	5976.35	Endo NN	HIP - CA	NN
C5-R1-124060230181536839494026026174452436496	202210271225_MouseHanqingB22_VMSC01101	Slice5	399	167	1385.53	3	3242.5	6015.36	L2/3 IT CTX Glut	SSp	Glut
C5-R1-125044312457205319828365756436809590722	202210271225_MouseHanqingB22_VMSC01101	Slice5	338	160	1211.47	2	3114.3	5989.11	L2/3 IT CTX Glut	SSp	Glut
C5-R1-125386881135498453194886829741402073559	202210271225_MouseHanqingB22_VMSC01101	Slice5	459	185	811.093	3	3232.88	5981.37	L2/3 IT CTX Glut	SSp	Glut
C5-R1-128525456255780986518184596377381093239	202210271225_MouseHanqingB22_VMSC01101	Slice5	12	12	59.4164	0	3159.06	5802.07	Microglia NN	CTXsp - CLA-EP-LA-BLA-BMA-PA	NN
C5-R1-130324642607409390584100760487138415775	202210271225_MouseHanqingB22_VMSC01101	Slice5	361	161	1012.38	0	3148.48	5934.01	L2/3 IT CTX Glut	SSp	Glut
C5-R1-133215881945074158557039588195335306150	202210271225_MouseHanqingB22_VMSC01101	Slice5	67	55	532.29	0	3116.61	5886.5	OPC NN		NN
C5-R1-136132870929914899064296084888070643532	202210271225_MouseHanqingB22_VMSC01101	Slice5	669	235	1764.46	3	3205.77	6021.4	L2/3 IT CTX Glut		Glut
C5-R1-136663923239421086613138876579393477979	202210271225_MouseHanqingB22_VMSC01101	Slice5	34	22	571.091	0	3269.93	5987.92	Endo NN	MY - MYsat-MYmot post	NN
C5-R1-150384028311874617462710539888628061187	202210271225_MouseHanqingB22_VMSC01101	Slice5	43	36	367.875	0	3248.06	5857.32	Astro-TE NN	HIP - CA	NN
C5-R1-151118837578183418457900875536398930642	202210271225_MouseHanqingB22_VMSC01101	Slice5	446	174	894.474	4	3221.75	5971.58	L2/3 IT CTX Glut	SSp	Glut
C5-R1-159152219334821278208292410487636696228	202210271225_MouseHanqingB22_VMSC01101	Slice5	132	88	839.379	0	3186.45	6019.98	L2/3 IT CTX Glut	SSp	Glut
C5-R1-162880411410441636875468924378446218744	202210271225_MouseHanqingB22_VMSC01101	Slice5	128	86	283.356	3	3185.06	5939.98	L2/3 IT CTX Glut	SSp	Glut
C5-R1-175112485811218746074279931309715738600	202210271225_MouseHanqingB22_VMSC01101	Slice5	68	52	726.946	2	3314.56	5883.74	Endo NN	MY - MYsat-MYmot post	NN
C5-R1-178456972544929117980008961301092524186	202210271225_MouseHanqingB22_VMSC01101	Slice5	21	19	108.243	0	3240.33	6088.12	Lamp5 Gaba	VIS	Gaba
C5-R1-185002836752157346892437224577697889074	202210271225_MouseHanqingB22_VMSC01101	Slice5	24	20	172.751	1	3204.16	5900	CA1-ProS Glut	HIP	Glut
C5-R1-196649188086313397529532492283942920772	202210271225_MouseHanqingB22_VMSC01101	Slice5	25	22	291.339	0	3141.64	5999.53	Vip Gaba	MOs-FRP	Gaba
C5-R1-197778463573446694586447725917833047324	202210271225_MouseHanqingB22_VMSC01101	Slice5	211	116	561.368	2	3106.2	5896.01	L2/3 IT CTX Glut	SSp	Glut
C5-R1-200861360537816153729476690753271086767	202210271225_MouseHanqingB22_VMSC01101	Slice5	163	73	725.502	1	3231.15	5903.68	Oligo NN		NN
C5-R1-201915099847422014651443973084819898831	202210271225_MouseHanqingB22_VMSC01101	Slice5	15	13	90.1613	0	3147.53	5970.76	L2/3 IT CTX Glut	SSp	Glut
C5-R1-202272435999394547420449348093353044476	202210271225_MouseHanqingB22_VMSC01101	Slice5	224	121	566.083	1	3195.2	5965.29	L2/3 IT CTX Glut	SSp	Glut
C5-R1-207739354544298343246347823239444668255	202210271225_MouseHanqingB22_VMSC01101	Slice5	36	34	134.361	1	3177.04	6017.6	L4/5 IT CTX Glut	VISm	Glut
C5-R1-228723460264618542132401861907323210823	202210271225_MouseHanqingB22_VMSC01101	Slice5	386	150	943.909	4	3159.48	5924.78	Vip Gaba		Gaba
C5-R1-229053225139453017681346530008126886812	202210271225_MouseHanqingB22_VMSC01101	Slice5	559	199	1108.32	2	3247.87	5929.05	L2/3 IT CTX Glut	SSp	Glut
C5-R1-22955259591499477014806876034811072563	202210271225_MouseHanqingB22_VMSC01101	Slice5	50	39	80.3854	1	3214.99	5868.16	Lamp5 Gaba	MOs-FRP	Gaba
C5-R1-2298161159118561792034137469852460413	202210271225_MouseHanqingB22_VMSC01101	Slice5	26	20	56.6827	1	3210.16	5863.25	Astro-TE NN	HIP - CA	NN
C5-R1-242894798889755357593803511435117935381	202210271225_MouseHanqingB22_VMSC01101	Slice5	12	9	88.3111	0	3086.4	5925.98	Microglia NN	CTXsp - CLA-EP-LA-BLA-BMA-PA	NN
C5-R1-245218328819162148099723194271577000681	202210271225_MouseHanqingB22_VMSC01101	Slice5	294	143	751.409	2	3180.34	5958.21	L2/3 IT CTX Glut	SSp	Glut
C5-R1-245642477069762568464761774888936778007	202210271225_MouseHanqingB22_VMSC01101	Slice5	172	95	391.429	1	3171.75	5845.75	Vip Gaba	ACA	Gaba
C5-R1-245672877778904447254081468159238672928	202210271225_MouseHanqingB22_VMSC01101	Slice5	56	41	399.499	0	3186.96	5984.23	Astro-TE NN	HIP - CA	NN
C5-R1-248432710558260906069481306601750450365	202210271225_MouseHanqingB22_VMSC01101	Slice5	28	22	379.843	0	3085.04	5938.17	Astro-NT NN		NN
C5-R1-251003399496535203996254689077914202726	202210271225_MouseHanqingB22_VMSC01101	Slice5	634	214	1054.02	4	3130.87	5947.23	L2/3 IT CTX Glut	SSp	Glut
C5-R1-253754579622789771070900623610902147231	202210271225_MouseHanqingB22_VMSC01101	Slice5	311	144	897.519	3	3273	5978.41	Sst Gaba	AId-AIv	Gaba
C5-R1-254491597448351925412266756355623647189	202210271225_MouseHanqingB22_VMSC01101	Slice5	181	97	872.701	0	3169.36	5836.83	Astro-TE NN	HIP - CA	NN
C5-R1-255588056008532253944961262646903773951	202210271225_MouseHanqingB22_VMSC01101	Slice5	194	112	351.735	1	3198.42	5856.16	L2/3 IT CTX Glut	SSp	Glut
C5-R1-260278491240336361175278725009750882489	202210271225_MouseHanqingB22_VMSC01101	Slice5	264	122	472.742	1	3117.19	5965.96	L2/3 IT CTX Glut	SSp	Glut
C5-R1-262572676984993573067165787278836858574	202210271225_MouseHanqingB22_VMSC01101	Slice5	475	191	905.816	4	3210.43	5893.02	L2/3 IT CTX Glut	SSp	Glut
C5-R1-266324734757635136800826000149869612558	202210271225_MouseHanqingB22_VMSC01101	Slice5	22	19	330.788	0	3061.14	5977.18	L6 CT CTX Glut	VISp	Glut
C5-R1-280539355463711321048709849233728116069	202210271225_MouseHanqingB22_VMSC01101	Slice5	176	112	262.287	0	3265.44	5911.69	L2/3 IT CTX Glut	VIS	Glut
C5-R1-290722556371395818442078179309307694531	202210271225_MouseHanqingB22_VMSC01101	Slice5	52	43	149.035	0	3264.85	5952.13	Astro-TE NN	HIP - CA	NN
C5-R1-290941520937139116854325666799822224374	202210271225_MouseHanqingB22_VMSC01101	Slice5	136	93	301.723	1	3237.34	5836.48	L4/5 IT CTX Glut	MOp	Glut
C5-R1-291268797371043312963791617023706599011	202210271225_MouseHanqingB22_VMSC01101	Slice5	344	157	1048.31	1	3194.72	5847.98	L2/3 IT CTX Glut	SSp	Glut
C5-R1-297971026848965914185339423661158606143	202210271225_MouseHanqingB22_VMSC01101	Slice5	53	52	257.336	0	3210.12	5951.02	VLMC NN		NN
C5-R1-313357149298148810827885732651563676447	202210271225_MouseHanqingB22_VMSC01101	Slice5	37	28	309.281	0	3099.21	5964.49	Microglia NN	CTXsp - CLA-EP-LA-BLA-BMA-PA	NN
C5-R1-317999805661437112901724981038489420511	202210271225_MouseHanqingB22_VMSC01101	Slice5	681	221	971.789	3	3139.26	5904.19	L2/3 IT CTX Glut	SSp	Glut
C5-R1-318614009929825244453014798728654821768	202210271225_MouseHanqingB22_VMSC01101	Slice5	576	205	1058.88	3	3235.8	5840.02	L2/3 IT CTX Glut	SSp	Glut
C5-R1-329219698532677469578495765867223928259	202210271225_MouseHanqingB22_VMSC01101	Slice5	475	182	965.578	4	3193.84	5906.21	L2/3 IT CTX Glut	SSp	Glut
C5-R1-334314507009896062600012899858428362088	202210271225_MouseHanqingB22_VMSC01101	Slice5	295	142	652.697	2	3313.41	5911.76	L2/3 IT CTX Glut	SSp	Glut
C5-R1-36530063550848949086179108013916649906	202210271225_MouseHanqingB22_VMSC01101	Slice5	141	86	380.157	2	3237.82	5954.98	L2/3 IT CTX Glut	SSp	Glut
C5-R1-36901899052435121203815820951132559019	202210271225_MouseHanqingB22_VMSC01101	Slice5	78	64	691.223	0	3194.48	5948.73	BAM NN		NN
C5-R1-49277302907014395866834536250957305461	202210271225_MouseHanqingB22_VMSC01101	Slice5	31	28	48.2496	0	3280.15	5955.1	L2/3 IT RSP Glut	RSP	Glut
C5-R1-58958371689923842023556275824251636459	202210271225_MouseHanqingB22_VMSC01101	Slice5	381	158	698.152	2	3187.49	5810.5	L2/3 IT CTX Glut	SSp	Glut
C5-R1-61531121909843371349683982271488221366	202210271225_MouseHanqingB22_VMSC01101	Slice5	90	65	172.869	0	3138.37	5912.97	L2/3 IT CTX Glut	SSp	Glut
C5-R1-62108779933642103684163731424723774078	202210271225_MouseHanqingB22_VMSC01101	Slice5	235	131	480.388	4	3310.11	5938.42	L2/3 IT CTX Glut	SSp	Glut
C5-R1-64504651942976698390322678699460027912	202210271225_MouseHanqingB22_VMSC01101	Slice5	56	42	465.599	0	3224.69	5909.05	Oligo NN		NN
C5-R1-66044907609316211241750307612320502887	202210271225_MouseHanqingB22_VMSC01101	Slice5	196	99	953.812	0	3132.04	5965.62	Astro-TE NN	HIP - CA	NN
C5-R1-8266651436864896547975660512639559063	202210271225_MouseHanqingB22_VMSC01101	Slice5	95	64	811.158	0	3274.44	5861.21	L2/3 IT CTX Glut	SSp	Glut
C5-R1-84112129272360123619993413845318085074	202210271225_MouseHanqingB22_VMSC01101	Slice5	201	112	480.882	2	3132.67	5917.22	L2/3 IT CTX Glut	SSp	Glut
C5-R1-84772215332332923318124580453189132324	202210271225_MouseHanqingB22_VMSC01101	Slice5	117	80	351.28	2	3245.25	5954.65	Sst Gaba	AId-AIv	Gaba
C5-R1-85770350445561337874804870689375777419	202210271225_MouseHanqingB22_VMSC01101	Slice5	123	81	215.791	1	3173.03	5964.28	L2/3 IT CTX Glut	SSp	Glut
C5-R1-87883060953028591428562061784756531402	202210271225_MouseHanqingB22_VMSC01101	Slice5	182	109	488.064	0	3287.29	5869.62	L2/3 IT CTX Glut	SSp	Glut
C5-R1-93088734130564498476030380736173321151	202210271225_MouseHanqingB22_VMSC01101	Slice5	16	15	73.4832	0	3137.58	5883.89	Astro-TE NN	HIP - CA	NN
C5-R1-93942530821156923153313208621089581431	202210271225_MouseHanqingB22_VMSC01101	Slice5	110	84	161.646	1	3108.28	5923.4	L2/3 IT CTX Glut	SSp	Glut
C5-R1-97178237822483010577362083123340156273	202210271225_MouseHanqingB22_VMSC01101	Slice5	427	183	897.453	3	3278.53	5968.39	L2/3 IT CTX Glut	SSp	Glut
C5-R1-121557315035730950958103485437388852394	202210271225_MouseHanqingB22_VMSC01101	Slice5	37	33	643.897	0	3129.55	6010.05	MOB-in Frmd7 Gaba	OLF - MOB-AOB	Gaba
C5-R1-123105125783808520181826496307775875225	202210271225_MouseHanqingB22_VMSC01101	Slice5	70	44	1040.51	0	3075.34	5999.08	Microglia NN	CTXsp - CLA-EP-LA-BLA-BMA-PA	NN
C5-R1-133087525957542874475883676783026664254	202210271225_MouseHanqingB22_VMSC01101	Slice5	45	36	666.029	0	3145.21	6020.4	L6 CT CTX Glut	MOp	Glut
C5-R1-21814823284545333415630259117502188660	202210271225_MouseHanqingB22_VMSC01101	Slice5	147	86	873.392	2	3092.19	6033.06	OPC NN		NN
C5-R1-242085142376941343702802762126627075338	202210271225_MouseHanqingB22_VMSC01101	Slice5	66	40	1048.94	0	3174.18	6103.6	Astro-TE NN	HIP - CA	NN
C5-R1-251887314945792754099219360095145304382	202210271225_MouseHanqingB22_VMSC01101	Slice5	245	125	1253.65	3	3180.22	6081.58	Lamp5 Gaba	VIS	Gaba
C5-R1-299631939994756010000434938216950616785	202210271225_MouseHanqingB22_VMSC01101	Slice5	188	102	709.857	0	3090.94	5986.63	Pvalb Gaba	AUD	Gaba
C5-R1-33487690028572195017336041526370681217	202210271225_MouseHanqingB22_VMSC01101	Slice5	41	36	755.429	0	3098.9	6011.62	Astro-TE NN	HIP - CA	NN
C5-R1-8777623515695983494528398065516877989	202210271225_MouseHanqingB22_VMSC01101	Slice5	90	64	1564.53	1	3168.84	6052.69	OPC NN		NN
C5-R1-101063283160714971230084658623460440919	202210271225_MouseHanqingB22_VMSC01101	Slice5	23	17	174.208	1	2871.19	5887.41	Astro-TE NN	HIP - CA	NN
C5-R1-106005787509072046743626339528221471820	202210271225_MouseHanqingB22_VMSC01101	Slice5	33	32	388.223	1	2974.12	5922.21	VLMC NN	STR - STRd	NN
C5-R1-107619953276297870898605974700944597304	202210271225_MouseHanqingB22_VMSC01101	Slice5	57	38	492.801	0	2923.41	5923.1	Microglia NN	CTXsp - CLA-EP-LA-BLA-BMA-PA	NN
C5-R1-113520075240305038656292626551011894679	202210271225_MouseHanqingB22_VMSC01101	Slice5	55	49	140.878	0	2887.1	5902.51	L4/5 IT CTX Glut	MOp	Glut
C5-R1-130513955499137639613589444773864145668	202210271225_MouseHanqingB22_VMSC01101	Slice5	74	51	743.969	1	2875.89	5961.14	Endo NN	MY - MYsat-MYmot post	NN
C5-R1-13436698208944987165700453253180694256	202210271225_MouseHanqingB22_VMSC01101	Slice5	45	30	354.027	0	3019.23	5942.57	Vip Gaba		Gaba
C5-R1-13897587319873687383551178829980770222	202210271225_MouseHanqingB22_VMSC01101	Slice5	252	104	498.312	2	3048.69	6008.4	Lamp5 Gaba	SSs-GU-VISC-AIp	Gaba
C5-R1-149084691853345015723640799694871688825	202210271225_MouseHanqingB22_VMSC01101	Slice5	46	38	692.535	0	2865.02	6031.25	VLMC NN		NN
C5-R1-168652944957762787552986870643944229565	202210271225_MouseHanqingB22_VMSC01101	Slice5	37	34	511.185	0	2840.17	6007.99	PB-CUN Ppp1r1c Glut	HB - MY	Glut
C5-R1-169407822842911451157456755877092553549	202210271225_MouseHanqingB22_VMSC01101	Slice5	123	71	503.491	0	2969.53	5946.8	Astro-TE NN	HIP - CA	NN
C5-R1-172355847999952581651475211906007817203	202210271225_MouseHanqingB22_VMSC01101	Slice5	54	43	645.97	0	2883.9	5976.31	Astro-TE NN	HIP - CA	NN
C5-R1-178914627520014394567511377565200014797	202210271225_MouseHanqingB22_VMSC01101	Slice5	27	24	441.984	1	2840.54	5962.74	MOB-in Frmd7 Gaba	OLF - MOB-AOB	Gaba
C5-R1-228430604728874909055685267253230874964	202210271225_MouseHanqingB22_VMSC01101	Slice5	146	79	1049.51	0	2926.27	5964.16	Astro-TE NN	HIP - CA	NN
C5-R1-236216448118435880743904282456666955044	202210271225_MouseHanqingB22_VMSC01101	Slice5	60	41	845.551	0	2909.82	5945.25	Endo NN	MY - MYsat-MYmot post	NN
C5-R1-240031025198650921220837639139051686834	202210271225_MouseHanqingB22_VMSC01101	Slice5	290	145	1329.3	2	3038.63	5953.9	L6 CT CTX Glut	SSp	Glut
C5-R1-242066179310682373170564383208614235874	202210271225_MouseHanqingB22_VMSC01101	Slice5	328	136	1322.4	2	2933.53	5991.55	Lamp5 Gaba	SSs-GU-VISC-AIp	Gaba
C5-R1-249866536718730715256809116173732483335	202210271225_MouseHanqingB22_VMSC01101	Slice5	198	107	479.933	2	2914.85	5922.59	Vip Gaba	MOp	Gaba
C5-R1-269677598623944884374696046860653450386	202210271225_MouseHanqingB22_VMSC01101	Slice5	326	122	826.542	2	2911.96	5980.41	Lamp5 Gaba	SSs-GU-VISC-AIp	Gaba
C5-R1-27081760220387453053821466301638376630	202210271225_MouseHanqingB22_VMSC01101	Slice5	70	52	376.094	0	2918.07	5889.59	L2/3 IT CTX Glut	SSp	Glut
C5-R1-273284236528385314574364837924150992506	202210271225_MouseHanqingB22_VMSC01101	Slice5	71	48	923.448	1	2873.29	6038.64	Astro-TE NN	HIP - CA	NN
C5-R1-278961405138825871692146393493433235066	202210271225_MouseHanqingB22_VMSC01101	Slice5	150	83	1105.6	1	2984.68	5975.31	Oligo NN		NN
C5-R1-284577325248142008927896311501140209961	202210271225_MouseHanqingB22_VMSC01101	Slice5	73	38	551.198	0	2915.2	5884.07	Astro-TE NN	HIP - CA	NN
C5-R1-28996331815280186293388620568792030348	202210271225_MouseHanqingB22_VMSC01101	Slice5	54	45	151.253	1	2984.1	5957.09	L2/3 IT CTX Glut	SSp	Glut
C5-R1-319428304284934789594920108504163806383	202210271225_MouseHanqingB22_VMSC01101	Slice5	16	14	193.729	0	2969.46	5930.61	Endo NN	ENT	NN
C5-R1-335805781507628457107161060249680667550	202210271225_MouseHanqingB22_VMSC01101	Slice5	26	23	345.021	0	2915.63	5961.2	L6 CT CTX Glut	MOp	Glut
C5-R1-339381309385980893042525030785456625432	202210271225_MouseHanqingB22_VMSC01101	Slice5	15	15	105.313	0	2949.03	5899.8	MEA Slc17a7 Glut	STR - sAMY	Glut
C5-R1-37041913383889927901080413603046858854	202210271225_MouseHanqingB22_VMSC01101	Slice5	274	96	483.953	2	2889.64	5927.05	Vip Gaba	PL-ILA-ORB	Gaba
C5-R1-46083030499651120133567009676412446478	202210271225_MouseHanqingB22_VMSC01101	Slice5	36	23	454.459	0	2874.36	5940.68	Astro-TE NN	HIP - CA	NN
C5-R1-10577953985931165863241638880104526932	202210271225_MouseHanqingB22_VMSC01101	Slice5	75	52	76.5844	0	3012.62	5821.87	L4/5 IT CTX Glut	VIS	Glut
C5-R1-107608502814668029015343874688885956733	202210271225_MouseHanqingB22_VMSC01101	Slice5	221	129	628.5	1	2966.12	5890.11	L2/3 IT CTX Glut	SSp	Glut
C5-R1-108212665939072658678962405969668108529	202210271225_MouseHanqingB22_VMSC01101	Slice5	319	149	1165.55	0	3037.37	5942.85	L2/3 IT CTX Glut	SSp	Glut
C5-R1-113233071619463006192070953895461729428	202210271225_MouseHanqingB22_VMSC01101	Slice5	47	35	404.678	1	3058.85	5830.48	Endo NN	MY - MYsat-MYmot post	NN
C5-R1-117180867132744202560538458938754906834	202210271225_MouseHanqingB22_VMSC01101	Slice5	877	249	1414.3	2	2978.15	5804.47	L2/3 IT CTX Glut	SSp	Glut
C5-R1-118189531971013085102517577042359830671	202210271225_MouseHanqingB22_VMSC01101	Slice5	421	178	1272.69	3	3094.85	5820.28	L2/3 IT CTX Glut	SSp	Glut
C5-R1-121154751727092431803320103399293478059	202210271225_MouseHanqingB22_VMSC01101	Slice5	861	256	1483.49	2	3036.9	5771.73	L2/3 IT CTX Glut	SSp	Glut
C5-R1-123231095213258073660902829676063290668	202210271225_MouseHanqingB22_VMSC01101	Slice5	35	28	429.457	0	3054.21	5867.89	CB Granule Glut	MY - AP-DCO-VCO-DCN-ECU-NTS	Glut
C5-R1-12759760000497654172654908957712992982	202210271225_MouseHanqingB22_VMSC01101	Slice5	464	181	1117.43	3	3123.28	5865.87	L2/3 IT CTX Glut	SSp	Glut
C5-R1-12966431143132806913112809401766455761	202210271225_MouseHanqingB22_VMSC01101	Slice5	167	96	464.099	3	3014.57	5924.45	L2/3 IT CTX Glut	SSp	Glut
C5-R1-132078589518493437149753561042234779403	202210271225_MouseHanqingB22_VMSC01101	Slice5	63	48	62.4345	0	2985.74	5766.26	L2/3 IT RSP Glut	RSP	Glut
C5-R1-144969008673242959881913916134376137802	202210271225_MouseHanqingB22_VMSC01101	Slice5	30	23	450.085	0	2983.08	5879.95	BAM NN		NN
C5-R1-15318622387869309747618606053194183603	202210271225_MouseHanqingB22_VMSC01101	Slice5	17	16	115.369	0	2940.72	5832.8	Microglia NN	CTXsp - CLA-EP-LA-BLA-BMA-PA	NN
C5-R1-155409716419745345908348309585054687445	202210271225_MouseHanqingB22_VMSC01101	Slice5	207	126	376.33	3	3008.13	5914	Pvalb Gaba	AUD	Gaba
C5-R1-174676723776298096332016033540185953793	202210271225_MouseHanqingB22_VMSC01101	Slice5	128	78	208.574	2	3168.12	5811.2	Pvalb Gaba	VISp	Gaba
C5-R1-175781362982974875564821052913957766234	202210271225_MouseHanqingB22_VMSC01101	Slice5	19	15	61.3235	0	3116.13	5789.04	Astro-TE NN	HIP - CA	NN
C5-R1-180218820275196801851680252512147305105	202210271225_MouseHanqingB22_VMSC01101	Slice5	82	56	194.363	0	2947.65	5852.33	L2/3 IT CTX Glut	SSp	Glut
C5-R1-181509608171138365558646078199831558957	202210271225_MouseHanqingB22_VMSC01101	Slice5	31	26	65.6931	0	2992.54	5791.32	L4/5 IT CTX Glut	VIS	Glut
C5-R1-18297913695003287320317746531334508883	202210271225_MouseHanqingB22_VMSC01101	Slice5	153	102	540.906	1	2939.67	5889.81	OPC NN		NN
C5-R1-190217034810178814479637822865715951242	202210271225_MouseHanqingB22_VMSC01101	Slice5	73	54	732.536	0	3063.82	5875.75	BAM NN		NN
C5-R1-190700028456942206671660220385126737646	202210271225_MouseHanqingB22_VMSC01101	Slice5	477	177	652.719	3	3097.29	5838.52	L2/3 IT CTX Glut	SSp	Glut
C5-R1-196997266861732626785937992109984833068	202210271225_MouseHanqingB22_VMSC01101	Slice5	535	192	934.286	4	3094.76	5760.18	L2/3 IT CTX Glut	SSp	Glut
C5-R1-198474613263601637053454957185927660847	202210271225_MouseHanqingB22_VMSC01101	Slice5	75	55	611.503	0	3095.64	5795.48	Microglia NN	CTXsp - CLA-EP-LA-BLA-BMA-PA	NN
C5-R1-201422433660202984967394832359234293224	202210271225_MouseHanqingB22_VMSC01101	Slice5	66	44	853.424	0	3050.59	5912.82	Endo NN	MY - MYsat-MYmot post	NN
C5-R1-204546933353542106247949613242493618307	202210271225_MouseHanqingB22_VMSC01101	Slice5	15	13	50.7122	0	3009.07	5710.95	Astro-TE NN	HIP - CA	NN
C5-R1-204831131246701673632337850231504763055	202210271225_MouseHanqingB22_VMSC01101	Slice5	562	199	1451.09	4	3077.2	5803.23	L2/3 IT CTX Glut	SSp	Glut
C5-R1-211088985996099786064186904400638213216	202210271225_MouseHanqingB22_VMSC01101	Slice5	227	133	477.23	2	2973.08	5839.7	L2/3 IT CTX Glut	SSp	Glut
C5-R1-212485693178255762368224229302506929995	202210271225_MouseHanqingB22_VMSC01101	Slice5	717	216	1380.52	4	2970.66	5760.42	L2/3 IT CTX Glut	SSp	Glut
C5-R1-218673477352798284799777437364452025303	202210271225_MouseHanqingB22_VMSC01101	Slice5	118	66	487.342	0	3010.39	5829.31	Astro-TE NN	HIP - CA	NN
C5-R1-233355962081813121141775519584504844251	202210271225_MouseHanqingB22_VMSC01101	Slice5	325	161	741.113	0	2994.58	5916.09	L2/3 IT CTX Glut	SSp	Glut
C5-R1-235965040941896607384667437675793739561	202210271225_MouseHanqingB22_VMSC01101	Slice5	238	126	659.149	3	3008.61	5896.75	L2/3 IT CTX Glut	SSp	Glut
C5-R1-236983747933719336637595719485074369421	202210271225_MouseHanqingB22_VMSC01101	Slice5	56	42	131.421	0	2993.65	5934.76	L2/3 IT CTX Glut	SSp	Glut
C5-R1-239096965670247196478984973057646806044	202210271225_MouseHanqingB22_VMSC01101	Slice5	19	18	179.015	0	3044.85	5721.88	L4/5 IT CTX Glut	MOp	Glut
C5-R1-240759739875679606323349896293252787534	202210271225_MouseHanqingB22_VMSC01101	Slice5	186	107	489.481	2	3012.28	5912.96	Pvalb Gaba	AUD	Gaba
C5-R1-242779550812157413761870597081968657950	202210271225_MouseHanqingB22_VMSC01101	Slice5	382	163	1089.25	4	3014.56	5766.56	L2/3 IT CTX Glut	SSp	Glut
C5-R1-243275523425079035003208175436638397476	202210271225_MouseHanqingB22_VMSC01101	Slice5	63	49	134.282	0	3053.44	5878.3	Pvalb Gaba	AUD	Gaba
C5-R1-257289616513908362093596462803859112872	202210271225_MouseHanqingB22_VMSC01101	Slice5	30	26	475.638	0	2971.3	5906.95	Endo NN	MY - MYsat-MYmot post	NN
C5-R1-266258101776529782886074526153249455184	202210271225_MouseHanqingB22_VMSC01101	Slice5	508	197	1167.42	3	3058.57	5931.39	L2/3 IT CTX Glut	VIS	Glut
C5-R1-270145097345988753862478248594688129648	202210271225_MouseHanqingB22_VMSC01101	Slice5	100	75	602.545	0	2885.66	5871.78	L6 IT CTX Glut		Glut
C5-R1-276413263601247330719980562439307593454	202210271225_MouseHanqingB22_VMSC01101	Slice5	166	104	556.268	0	2986.4	5933.5	L2/3 IT CTX Glut	VIS	Glut
C5-R1-281192797677104962072579954607667365048	202210271225_MouseHanqingB22_VMSC01101	Slice5	423	165	805.691	4	2963.71	5812.84	L2/3 IT CTX Glut	SSp	Glut
C5-R1-28272631594184087091582614575142667151	202210271225_MouseHanqingB22_VMSC01101	Slice5	211	119	256.365	1	3000.87	5746.75	L4/5 IT CTX Glut	VISm	Glut
C5-R1-283385286098487958683647765650857578062	202210271225_MouseHanqingB22_VMSC01101	Slice5	21	20	160.058	0	3041.73	5880.21	L5/6 IT TPE-ENT Glut	ENT	Glut
C5-R1-290182849616638693184654892433915741618	202210271225_MouseHanqingB22_VMSC01101	Slice5	785	218	1265.24	4	3016.65	5805.93	L2/3 IT CTX Glut	SSp	Glut
C5-R1-291218288915563346796557180647271980978	202210271225_MouseHanqingB22_VMSC01101	Slice5	512	194	894.076	2	2957.7	5825.96	Pvalb Gaba	AUD	Gaba
C5-R1-303884270878671041101089183434099064624	202210271225_MouseHanqingB22_VMSC01101	Slice5	322	146	673.119	2	3044.89	5949.25	Sst Gaba	CTXsp - CLA-EP-LA-BLA-BMA-PA	Gaba
C5-R1-305922452896094592651899891309697620948	202210271225_MouseHanqingB22_VMSC01101	Slice5	17	17	90.7386	0	3050.57	5937.37	Microglia NN	CTXsp - CLA-EP-LA-BLA-BMA-PA	NN
C5-R1-307274540598149303131719511620993116959	202210271225_MouseHanqingB22_VMSC01101	Slice5	80	54	1150.39	3	2977.74	5889.84	Endo NN	ENT	NN
C5-R1-307918009307718312100134869989351935277	202210271225_MouseHanqingB22_VMSC01101	Slice5	88	67	962.306	0	2991.47	5834.97	Endo NN	ENT	NN
C5-R1-321911954388241970461583370789938677008	202210271225_MouseHanqingB22_VMSC01101	Slice5	170	107	553.42	2	3081.37	5917.5	OPC NN		NN
C5-R1-339877101753576709966085241300246988882	202210271225_MouseHanqingB22_VMSC01101	Slice5	54	35	568.48	1	3068.11	5949.43	Endo NN	MY - MYsat-MYmot post	NN
C5-R1-4804724292592749301675184053208988582	202210271225_MouseHanqingB22_VMSC01101	Slice5	339	145	796.882	0	3143.35	5836.18	L2/3 IT CTX Glut	SSp	Glut
C5-R1-57275797941463582598586784198594971613	202210271225_MouseHanqingB22_VMSC01101	Slice5	49	39	42.3272	0	2990.34	5775.58	L4/5 IT CTX Glut	MOp	Glut
C5-R1-60049543403548970339083367617806192289	202210271225_MouseHanqingB22_VMSC01101	Slice5	156	99	347.925	0	2932.04	5871.69	L2/3 IT CTX Glut	SSp	Glut
C5-R1-62750957843551680268713940608113732465	202210271225_MouseHanqingB22_VMSC01101	Slice5	503	182	899.531	2	3084.85	5907.47	L2/3 IT CTX Glut	SSp	Glut
C5-R1-68244717798720671171547567382920823187	202210271225_MouseHanqingB22_VMSC01101	Slice5	376	155	1050.83	3	3024.6	5901.68	L2/3 IT CTX Glut	VIS	Glut
C5-R1-70529547330175426537373001057178437398	202210271225_MouseHanqingB22_VMSC01101	Slice5	267	127	794.559	1	3051.49	5969.9	Pvalb Gaba	AUD	Gaba
C5-R1-76067185438301852748458658715909136329	202210271225_MouseHanqingB22_VMSC01101	Slice5	171	105	493.068	2	2985.73	5747.05	Astro-TE NN	HIP - CA	NN
C5-R1-85844786636384236392232666184127721750	202210271225_MouseHanqingB22_VMSC01101	Slice5	67	49	630.74	1	3065.26	5794.52	Endo NN	MY - MYsat-MYmot post	NN
C5-R1-9275161748545472915861338440869141457	202210271225_MouseHanqingB22_VMSC01101	Slice5	580	190	1133.55	4	3072.6	5958.51	L2/3 IT CTX Glut	SSp	Glut
C5-R1-92781141534512605721025336526278310241	202210271225_MouseHanqingB22_VMSC01101	Slice5	96	65	972.524	0	2978.7	5872.31	Endo NN	ENT	NN
C5-R1-93446376339559159558166380732260885978	202210271225_MouseHanqingB22_VMSC01101	Slice5	213	117	298.106	2	3090.22	5836.18	L2/3 IT RSP Glut	RSP	Glut
C5-R1-99916819200245647692107157723573808894	202210271225_MouseHanqingB22_VMSC01101	Slice5	593	210	1266.05	4	2946.52	5875.24	L2/3 IT CTX Glut	SSp	Glut
C5-R1-104416028400747075982852259681417746119	202210271225_MouseHanqingB22_VMSC01101	Slice5	18	18	48.5164	0	3080.21	5701.55	Astro-TE NN	HIP - CA	NN
C5-R1-10659374111424823098060928383967821275	202210271225_MouseHanqingB22_VMSC01101	Slice5	206	125	759.112	1	3091.36	5653.19	L4/5 IT CTX Glut	MOp	Glut
C5-R1-107918892904907839912838185427231708917	202210271225_MouseHanqingB22_VMSC01101	Slice5	300	140	707.858	3	3190.81	5732.24	L4/5 IT CTX Glut	MOp	Glut
C5-R1-109410175865655378656767668927714533318	202210271225_MouseHanqingB22_VMSC01101	Slice5	475	168	825.103	3	3151.48	5674.55	L4/5 IT CTX Glut	MOp	Glut
C5-R1-109775198452388949574541661918521486567	202210271225_MouseHanqingB22_VMSC01101	Slice5	401	180	795.062	3	3129.49	5646.33	L4/5 IT CTX Glut	MOp	Glut
C5-R1-111593503613650898111532811540151422854	202210271225_MouseHanqingB22_VMSC01101	Slice5	25	22	56.2015	0	3278.2	5622.57	CA1-ProS Glut	HIP	Glut
C5-R1-111811728409667195794214194065184220753	202210271225_MouseHanqingB22_VMSC01101	Slice5	46	41	99.456	1	3218.96	5633.38	L4/5 IT CTX Glut	MOp	Glut
C5-R1-115851901895189727598621530578411692917	202210271225_MouseHanqingB22_VMSC01101	Slice5	316	163	1102.91	3	3226.05	5620.33	L4/5 IT CTX Glut	MOp	Glut
C5-R1-117586488916634202911660969773953610033	202210271225_MouseHanqingB22_VMSC01101	Slice5	464	171	717.472	3	3041.39	5667.92	L4/5 IT CTX Glut	MOp	Glut
C5-R1-119462264786306831989571139151983326450	202210271225_MouseHanqingB22_VMSC01101	Slice5	23	21	118.325	0	3140.98	5548.02	Lamp5 Gaba	MOs-FRP	Gaba
C5-R1-124676900057800825337083610239818668662	202210271225_MouseHanqingB22_VMSC01101	Slice5	37	28	514.12	0	3198.17	5703.19	SMC NN	HY LZ	NN
C5-R1-134595973209809697077517094047407644936	202210271225_MouseHanqingB22_VMSC01101	Slice5	103	67	415.324	1	3183.32	5670.92	Astro-TE NN	HIP - CA	NN
C5-R1-142318887159397090799397616545760649085	202210271225_MouseHanqingB22_VMSC01101	Slice5	162	98	914.647	2	3125.2	5567.35	Astro-TE NN	HIP - CA	NN
C5-R1-144459168296386929643636348519215830652	202210271225_MouseHanqingB22_VMSC01101	Slice5	40	33	179.378	0	3106.91	5773.34	Astro-NT NN		NN
C5-R1-144978259795303640514545006899845355439	202210271225_MouseHanqingB22_VMSC01101	Slice5	293	164	1450.29	1	3098.62	5525.69	OPC NN		NN
C5-R1-145009427119215507654513986318755744893	202210271225_MouseHanqingB22_VMSC01101	Slice5	230	126	487.115	1	3142.22	5778.82	L2/3 IT CTX Glut	SSp	Glut
C5-R1-146398825528771774094325990297924150599	202210271225_MouseHanqingB22_VMSC01101	Slice5	261	133	614.74	2	3131.52	5726.94	L4/5 IT CTX Glut	MOp	Glut
C5-R1-147656622943824645133328199203482163625	202210271225_MouseHanqingB22_VMSC01101	Slice5	87	53	484.298	1	3026.44	5687.22	Astro-TE NN	HIP - CA	NN
C5-R1-155615308502707861515955007535751891958	202210271225_MouseHanqingB22_VMSC01101	Slice5	282	150	588.955	1	3173.32	5736.73	L4/5 IT CTX Glut	MOp	Glut
C5-R1-15575132111438831884791333032893489538	202210271225_MouseHanqingB22_VMSC01101	Slice5	80	62	226.381	0	3222.56	5637.83	L4/5 IT CTX Glut	MOp	Glut
C5-R1-161731214324623732388214852304702845943	202210271225_MouseHanqingB22_VMSC01101	Slice5	82	59	93.1531	2	3076.04	5658.43	L4/5 IT CTX Glut	MOp	Glut
C5-R1-167265064710394912566365174640313091821	202210271225_MouseHanqingB22_VMSC01101	Slice5	147	89	387.02	0	3161.66	5768.91	L6 IT CTX Glut		Glut
C5-R1-167985147833233848264358788425818834300	202210271225_MouseHanqingB22_VMSC01101	Slice5	146	90	622.617	0	3152.06	5575.37	Astro-TE NN	HIP - CA	NN
C5-R1-168220906997204184897396899699438617163	202210271225_MouseHanqingB22_VMSC01101	Slice5	15	15	127.533	0	3192.81	5684.51	SMC NN		NN
C5-R1-174278281878475113612837189367052789813	202210271225_MouseHanqingB22_VMSC01101	Slice5	356	158	986.958	1	3050.21	5633.42	L4/5 IT CTX Glut	MOp	Glut
C5-R1-177328059853536502712162408963069108318	202210271225_MouseHanqingB22_VMSC01101	Slice5	12	11	47.0555	0	3112.98	5677.83	Endo NN	MY - MYsat-MYmot post	NN
C5-R1-180305076433662326893320803610420836390	202210271225_MouseHanqingB22_VMSC01101	Slice5	560	208	1382.37	4	3163.16	5642.01	L4/5 IT CTX Glut	MOp	Glut
C5-R1-186654684575307810120462450910053091101	202210271225_MouseHanqingB22_VMSC01101	Slice5	577	193	1295.86	2	3067.52	5607.43	L4/5 IT CTX Glut	MOp	Glut
C5-R1-188894936184077482064991809661329590518	202210271225_MouseHanqingB22_VMSC01101	Slice5	104	68	793.855	0	3260.91	5632.54	Oligo NN		NN
C5-R1-192242503011136621498946433608429721570	202210271225_MouseHanqingB22_VMSC01101	Slice5	55	41	408.908	1	3093.4	5699.76	Astro-NT NN		NN
C5-R1-197515739009104802326627755776460281476	202210271225_MouseHanqingB22_VMSC01101	Slice5	19	18	129.995	0	3148.97	5785.59	L2/3 IT CTX Glut	SSp	Glut
C5-R1-20018917306102518246912730377280369967	202210271225_MouseHanqingB22_VMSC01101	Slice5	141	90	272.093	1	3071.16	5703.5	L4/5 IT CTX Glut	MOp	Glut
C5-R1-201735269788570818222307536747828008476	202210271225_MouseHanqingB22_VMSC01101	Slice5	223	124	472.707	1	3097.73	5615.9	L4/5 IT CTX Glut	MOp	Glut
C5-R1-209661587314639138841209343650411971061	202210271225_MouseHanqingB22_VMSC01101	Slice5	49	40	564.054	0	3043.5	5655.3	Endo NN	MY - MYsat-MYmot post	NN
C5-R1-210385688419555429033257704572815514627	202210271225_MouseHanqingB22_VMSC01101	Slice5	417	179	870.054	3	3184.98	5623.87	Pvalb Gaba		Gaba
C5-R1-216591600832824116258416787541756526475	202210271225_MouseHanqingB22_VMSC01101	Slice5	610	224	1058.06	2	3139.36	5703.53	L4/5 IT CTX Glut	MOp	Glut
C5-R1-217109858639282901028735362327398923180	202210271225_MouseHanqingB22_VMSC01101	Slice5	381	169	1023.76	3	3200.87	5655.74	L4/5 IT CTX Glut	MOp	Glut
C5-R1-221809407105513151634076655462735551141	202210271225_MouseHanqingB22_VMSC01101	Slice5	65	47	406.043	0	3195.86	5590.44	SMC NN		NN
C5-R1-222484430490370599527843660475575248443	202210271225_MouseHanqingB22_VMSC01101	Slice5	307	155	677.629	3	3019.8	5695.92	L4/5 IT CTX Glut	MOp	Glut
C5-R1-238063714156120065374773591725916247795	202210271225_MouseHanqingB22_VMSC01101	Slice5	469	173	1313.45	4	3025.2	5645.29	L4/5 IT CTX Glut	MOp	Glut
C5-R1-2430308573132111989517784551357379342	202210271225_MouseHanqingB22_VMSC01101	Slice5	38	34	122.752	0	3148.15	5594.25	L4/5 IT CTX Glut	MOp	Glut
C5-R1-249848780964347558071677683248157627334	202210271225_MouseHanqingB22_VMSC01101	Slice5	371	167	720.49	3	3097.16	5626.29	L4/5 IT CTX Glut	MOp	Glut
C5-R1-255520166468236288679357509309645350070	202210271225_MouseHanqingB22_VMSC01101	Slice5	114	83	165.613	1	3110.43	5620.05	L4/5 IT CTX Glut	VISm	Glut
C5-R1-25669662071115205104646220186803820214	202210271225_MouseHanqingB22_VMSC01101	Slice5	156	92	242.027	0	3041.12	5702.93	L6 IT CTX Glut		Glut
C5-R1-263627956597879884579346947483657945487	202210271225_MouseHanqingB22_VMSC01101	Slice5	51	42	85.118	0	3239.27	5651.66	L4/5 IT CTX Glut	MOp	Glut
C5-R1-267365640483742012314360311002190637779	202210271225_MouseHanqingB22_VMSC01101	Slice5	651	211	1050.19	1	3132.78	5608.88	L4/5 IT CTX Glut	VIS	Glut
C5-R1-269996958058031075118230804487866727927	202210271225_MouseHanqingB22_VMSC01101	Slice5	22	19	289.261	0	3246.48	5632.25	Endo NN	MY - MYsat-MYmot post	NN
C5-R1-272174218726767501013098052702942217453	202210271225_MouseHanqingB22_VMSC01101	Slice5	114	69	114.118	1	3065.87	5628.43	L4/5 IT CTX Glut	MOp	Glut
C5-R1-272707342865871666988941101734675257023	202210271225_MouseHanqingB22_VMSC01101	Slice5	18	18	167.48	0	3194.77	5694.93	Peri NN		NN
C5-R1-273316111761631670266305741137165141353	202210271225_MouseHanqingB22_VMSC01101	Slice5	11	11	69.8265	0	3053.11	5736.29	Astro-NT NN		NN
C5-R1-276717083595542549493258880999003461199	202210271225_MouseHanqingB22_VMSC01101	Slice5	567	197	929.204	3	3130.7	5633.75	Pvalb Gaba		Gaba
C5-R1-277951986531224616685750385801159477906	202210271225_MouseHanqingB22_VMSC01101	Slice5	106	73	162.153	1	3140.37	5748.01	L4/5 IT CTX Glut	MOp	Glut
C5-R1-278128285629458931350418128507686596887	202210271225_MouseHanqingB22_VMSC01101	Slice5	47	40	103.331	2	3244.77	5670.43	L4/5 IT CTX Glut	AUD	Glut
C5-R1-281902102090884894657383186518152379589	202210271225_MouseHanqingB22_VMSC01101	Slice5	467	176	847.388	3	3113.33	5740.63	L4/5 IT CTX Glut	VIS	Glut
C5-R1-285234318104743999480292416179397085998	202210271225_MouseHanqingB22_VMSC01101	Slice5	39	32	217.418	0	3053.25	5594.33	L2/3 IT CTX Glut	SSp	Glut
C5-R1-285433937848063851535329946676221911447	202210271225_MouseHanqingB22_VMSC01101	Slice5	146	99	619.415	2	3101.77	5649.41	L4/5 IT CTX Glut	MOp	Glut
C5-R1-292416750808679132416733647982176002066	202210271225_MouseHanqingB22_VMSC01101	Slice5	321	151	697.959	1	3178.64	5652.45	L4/5 IT CTX Glut	MOp	Glut
C5-R1-293689914321113976746725100792823056892	202210271225_MouseHanqingB22_VMSC01101	Slice5	552	210	1093.41	3	3162.38	5619.05	L4/5 IT CTX Glut	MOp	Glut
C5-R1-29770582970965890442470613596882685187	202210271225_MouseHanqingB22_VMSC01101	Slice5	37	34	319.136	0	3051.38	5593.25	CT SUB Glut	PAR-POST-PRE-SUB-ProS	Glut
C5-R1-302070531456495157885244017777110733536	202210271225_MouseHanqingB22_VMSC01101	Slice5	161	96	253.281	1	3146.14	5565.65	L4/5 IT CTX Glut	MOp	Glut
C5-R1-311120737339225632804433442513092984144	202210271225_MouseHanqingB22_VMSC01101	Slice5	138	79	655.269	1	3202.84	5690.67	Astro-TE NN	HIP - CA	NN
C5-R1-312287756819925915688115144618282667414	202210271225_MouseHanqingB22_VMSC01101	Slice5	324	154	695.947	3	3122.16	5592.71	L4/5 IT CTX Glut	MOp	Glut
C5-R1-3134572124216782408571172676139675998	202210271225_MouseHanqingB22_VMSC01101	Slice5	27	23	156.012	0	3242.46	5621.51	Astro-TE NN	HIP - CA	NN
C5-R1-319423173278048754511605734563351209546	202210271225_MouseHanqingB22_VMSC01101	Slice5	621	208	1255.88	2	3218	5676.29	L4/5 IT CTX Glut	MOp	Glut
C5-R1-32544207637448131901955319357675393247	202210271225_MouseHanqingB22_VMSC01101	Slice5	102	72	311.735	2	3068.94	5695.05	OPC NN		NN
C5-R1-332221187763626832177611528652620674309	202210271225_MouseHanqingB22_VMSC01101	Slice5	450	184	947.946	2	3082.36	5636.58	Pvalb Gaba	AUD	Gaba
C5-R1-339655578574215090264000213853439656394	202210271225_MouseHanqingB22_VMSC01101	Slice5	61	49	322.74	1	3179.79	5642.69	Astro-TE NN	HIP - CA	NN
C5-R1-34838073230989677365196781872734618817	202210271225_MouseHanqingB22_VMSC01101	Slice5	391	178	954.14	4	3144.86	5619.16	L4/5 IT CTX Glut	MOp	Glut
C5-R1-38921059790547755265401671243333814212	202210271225_MouseHanqingB22_VMSC01101	Slice5	145	93	279.971	0	3142.84	5667.26	L4/5 IT CTX Glut	MOp	Glut
C5-R1-39670841006146786471029416550710485976	202210271225_MouseHanqingB22_VMSC01101	Slice5	199	109	1023.06	1	3188.35	5708.43	Lamp5 Gaba	VIS	Gaba
C5-R1-40686132546962668524884614609791485177	202210271225_MouseHanqingB22_VMSC01101	Slice5	507	199	938.367	4	3221.71	5654.86	L4/5 IT CTX Glut	MOp	Glut
C5-R1-43217477749578596436064562191658623972	202210271225_MouseHanqingB22_VMSC01101	Slice5	15	14	114.183	0	3149.41	5640.87	Endo NN	MY - MYsat-MYmot post	NN
C5-R1-43338809049968076079418410832599186191	202210271225_MouseHanqingB22_VMSC01101	Slice5	212	99	845.695	1	3149.29	5686.88	Astro-TE NN	HIP - CA	NN
C5-R1-57000348018833278422743639299250925169	202210271225_MouseHanqingB22_VMSC01101	Slice5	467	192	1017.4	4	3032.37	5678.68	L4/5 IT CTX Glut	MOp	Glut
C5-R1-60747980218170233292092347142802829919	202210271225_MouseHanqingB22_VMSC01101	Slice5	607	207	1250.23	3	3171.81	5726.38	L4/5 IT CTX Glut	SSp	Glut
C5-R1-73094008441326092598882356745567520835	202210271225_MouseHanqingB22_VMSC01101	Slice5	72	56	523.52	1	3079.87	5583.76	Peri NN		NN
C5-R1-75076604502877075049981067658956568302	202210271225_MouseHanqingB22_VMSC01101	Slice5	22	22	231.774	0	3087.27	5603.25	Microglia NN	CTXsp - CLA-EP-LA-BLA-BMA-PA	NN
C5-R1-79235983508174352769944418749077269895	202210271225_MouseHanqingB22_VMSC01101	Slice5	586	191	865.829	2	3145.88	5657.04	L4/5 IT CTX Glut	MOp	Glut
C5-R1-79523591363729292599385870862554095466	202210271225_MouseHanqingB22_VMSC01101	Slice5	163	109	564.075	1	3141.73	5762.08	L4/5 IT CTX Glut	MOp	Glut
C5-R1-81064751363961182917222763691417728171	202210271225_MouseHanqingB22_VMSC01101	Slice5	467	181	1018.87	3	3011.56	5690.85	L4/5 IT CTX Glut	MOp	Glut
C5-R1-8261518554667758556214206860048093068	202210271225_MouseHanqingB22_VMSC01101	Slice5	73	55	164.524	0	3191.45	5632.22	Pvalb Gaba		Gaba
C5-R1-84609679941245787449818992102372334368	202210271225_MouseHanqingB22_VMSC01101	Slice5	59	42	532.031	1	3102.15	5711.17	Endo NN	HIP - CA	NN
C5-R1-86561158910331849279602926825531819167	202210271225_MouseHanqingB22_VMSC01101	Slice5	572	197	1061.73	2	3128.99	5779.17	L2/3 IT CTX Glut	SSp	Glut
C5-R1-87349836818003631494253833599385900246	202210271225_MouseHanqingB22_VMSC01101	Slice5	442	195	882.638	4	3113.87	5588.49	L4/5 IT CTX Glut	MOp	Glut
C5-R1-89428412029034499414645164340781277925	202210271225_MouseHanqingB22_VMSC01101	Slice5	151	87	792.245	0	3000.35	5682.51	Pvalb Gaba	VISp	Gaba
C5-R1-90027754948010578271140769194679940944	202210271225_MouseHanqingB22_VMSC01101	Slice5	870	252	1312.51	3	3065.09	5645	L4/5 IT CTX Glut	MOp	Glut
C5-R1-92521753917717757959237128245288260126	202210271225_MouseHanqingB22_VMSC01101	Slice5	377	157	1116.87	2	3174.85	5680.94	L4/5 IT CTX Glut	MO-FRP	Glut
C5-R1-97154650290207803929288642559563537868	202210271225_MouseHanqingB22_VMSC01101	Slice5	179	101	397.898	1	3244.56	5640.56	L4/5 IT CTX Glut	MOp	Glut
C5-R1-9919058836880412397252000672140222656	202210271225_MouseHanqingB22_VMSC01101	Slice5	179	96	1282.81	1	3082.05	5730	Oligo NN		NN
C5-R1-101382239896120885850283641220283831558	202210271225_MouseHanqingB22_VMSC01101	Slice5	48	39	157.722	0	3291.08	5491.48	Pvalb Gaba	VISp	Gaba
C5-R1-109967511296128141273648688032437732986	202210271225_MouseHanqingB22_VMSC01101	Slice5	182	110	919.218	0	3203.28	5554.89	L4/5 IT CTX Glut	MOp	Glut
C5-R1-115230629179243324624964695139719183416	202210271225_MouseHanqingB22_VMSC01101	Slice5	196	128	944.224	0	3122.66	5510.28	L4/5 IT CTX Glut	MOp	Glut
C5-R1-115364318618470744068801573384695388348	202210271225_MouseHanqingB22_VMSC01101	Slice5	49	43	469.689	0	3174.21	5489.35	Microglia NN	CTXsp - CLA-EP-LA-BLA-BMA-PA	NN
C5-R1-121993261622723613006677433029877819162	202210271225_MouseHanqingB22_VMSC01101	Slice5	620	218	1248.5	4	3339.61	5431.95	L5 ET CTX Glut		Glut
C5-R1-124806941538154197391043980053185662442	202210271225_MouseHanqingB22_VMSC01101	Slice5	88	67	414.835	3	3172.03	5562.48	Peri NN		NN
C5-R1-126997361117278229359904530061941642551	202210271225_MouseHanqingB22_VMSC01101	Slice5	165	95	983.127	1	3199.11	5513.08	L4/5 IT CTX Glut	MOp	Glut
C5-R1-132751970171343595178305025864697100562	202210271225_MouseHanqingB22_VMSC01101	Slice5	39	33	75.4515	1	3178.4	5556.62	L4/5 IT CTX Glut	MOp	Glut
C5-R1-164104226882779149755450756041664010153	202210271225_MouseHanqingB22_VMSC01101	Slice5	57	39	445.886	1	3240.38	5503.05	Endo NN	ENT	NN
C5-R1-168249482137050712177822076546579757769	202210271225_MouseHanqingB22_VMSC01101	Slice5	371	158	619.59	3	3301.16	5445.29	L5 ET CTX Glut		Glut
C5-R1-173013045481200550452691769509907391407	202210271225_MouseHanqingB22_VMSC01101	Slice5	90	55	127.043	0	3340.02	5458.13	Oligo NN		NN
C5-R1-174051256164192013516947797268862890113	202210271225_MouseHanqingB22_VMSC01101	Slice5	238	131	804.847	4	3294.25	5474.54	Pvalb Gaba	VISp	Gaba
C5-R1-176229967359853037588352549046824539235	202210271225_MouseHanqingB22_VMSC01101	Slice5	181	107	455.325	4	3191.21	5454.08	Pvalb Gaba	AUD	Gaba
C5-R1-17933496728677618619654043302596583222	202210271225_MouseHanqingB22_VMSC01101	Slice5	461	191	1393.25	1	3234.5	5576.1	L4/5 IT CTX Glut	MOp	Glut
C5-R1-181413418674342254462464350428519408668	202210271225_MouseHanqingB22_VMSC01101	Slice5	469	194	1268.18	2	3328.65	5492.84	L5 ET CTX Glut		Glut
C5-R1-184108314400379481876767459038070578308	202210271225_MouseHanqingB22_VMSC01101	Slice5	269	147	1087.14	1	3244.32	5562.44	L4/5 IT CTX Glut	VISm	Glut
C5-R1-18879431299671720051392851600586075437	202210271225_MouseHanqingB22_VMSC01101	Slice5	25	21	221.915	0	3279.62	5497.4	Endo NN	MY - MYsat-MYmot post	NN
C5-R1-190039666698527616614100827503562607849	202210271225_MouseHanqingB22_VMSC01101	Slice5	55	40	270.265	1	3292.4	5538.13	Astro-TE NN	HIP - CA	NN
C5-R1-194271460205628959616084870539992859709	202210271225_MouseHanqingB22_VMSC01101	Slice5	46	35	43.0489	0	3256.43	5612.52	L6 IT CTX Glut		Glut
C5-R1-196759149408501849710610214692817392250	202210271225_MouseHanqingB22_VMSC01101	Slice5	135	88	602.855	2	3163.12	5563.32	L4/5 IT CTX Glut	MOp	Glut
C5-R1-199526784060036028806635083181352687862	202210271225_MouseHanqingB22_VMSC01101	Slice5	119	74	229.023	1	3316.97	5447.5	Pvalb Gaba	PL-ILA-ORB	Gaba
C5-R1-202364943508541634806245317019330413556	202210271225_MouseHanqingB22_VMSC01101	Slice5	582	202	998.274	4	3153.7	5476.07	Pvalb Gaba	AUD	Gaba
C5-R1-204140040506664060353467175750892703142	202210271225_MouseHanqingB22_VMSC01101	Slice5	219	126	830.509	4	3307.17	5462.98	Endo NN	MY - MYsat-MYmot post	NN
C5-R1-204178059979326680602746693653560728051	202210271225_MouseHanqingB22_VMSC01101	Slice5	268	132	462.292	4	3299.41	5454.26	L5 ET CTX Glut	TEa-PERI-ECT	Glut
C5-R1-206759793806456375725627288450105254430	202210271225_MouseHanqingB22_VMSC01101	Slice5	89	66	238.86	1	3141.52	5518.86	Pvalb Gaba		Gaba
C5-R1-20811277487514476491009974402073665523	202210271225_MouseHanqingB22_VMSC01101	Slice5	161	106	530.046	4	3189.55	5525.64	L4/5 IT CTX Glut	MOp	Glut
C5-R1-210276080360345532873991588687700088165	202210271225_MouseHanqingB22_VMSC01101	Slice5	13	11	144.622	0	3193.56	5357.23	Astro-NT NN		NN
C5-R1-210608966916891055675358595331913462045	202210271225_MouseHanqingB22_VMSC01101	Slice5	277	132	836.388	2	3205.4	5495.38	L4/5 IT CTX Glut	SSp	Glut
C5-R1-215533858522385327523429584536889458516	202210271225_MouseHanqingB22_VMSC01101	Slice5	233	147	774.154	1	3294	5484.06	Astro-TE NN	HIP - CA	NN
C5-R1-218667626268224242947825685077491070876	202210271225_MouseHanqingB22_VMSC01101	Slice5	29	21	125.35	0	3336.28	5443.87	Oligo NN	MB - MRN-CUN-RN-RR-PPN-PRT	NN
C5-R1-220123422337346698951697410797466593020	202210271225_MouseHanqingB22_VMSC01101	Slice5	279	146	411.453	1	3198.01	5445.97	L4/5 IT CTX Glut	SSs-GU-VISC-AIp	Glut
C5-R1-222105037871914092300865993780697561740	202210271225_MouseHanqingB22_VMSC01101	Slice5	94	70	745.561	0	3269.54	5457.4	Peri NN		NN
C5-R1-223006882561170727921252555509127156779	202210271225_MouseHanqingB22_VMSC01101	Slice5	151	111	355.943	1	3161.8	5482.24	L5/6 IT TPE-ENT Glut	TEa-PERI-ECT	Glut
C5-R1-232806349160415183425854396913978124618	202210271225_MouseHanqingB22_VMSC01101	Slice5	672	233	1120	3	3157.6	5490.48	L4/5 IT CTX Glut	MOs-FRP	Glut
C5-R1-232937183762965870401941911473696975867	202210271225_MouseHanqingB22_VMSC01101	Slice5	148	92	465.35	3	3150.81	5462.06	L4/5 IT CTX Glut	MOp	Glut
C5-R1-242107139730748814944492510352953173872	202210271225_MouseHanqingB22_VMSC01101	Slice5	285	146	939.964	2	3210.25	5521.75	L4/5 IT CTX Glut	MOp	Glut
C5-R1-243831643545231769245434097551849361238	202210271225_MouseHanqingB22_VMSC01101	Slice5	20	20	266.565	0	3123.31	5493.5	Astro-NT NN		NN
C5-R1-24441781725698001541417623377423789114	202210271225_MouseHanqingB22_VMSC01101	Slice5	110	71	721.456	1	3203.31	5584.97	SMC NN		NN
C5-R1-247357365668984975670799024645467070087	202210271225_MouseHanqingB22_VMSC01101	Slice5	659	205	1293.89	2	3142.16	5453.39	L4/5 IT CTX Glut	MOp	Glut
C5-R1-249719612387510140884983527404985978629	202210271225_MouseHanqingB22_VMSC01101	Slice5	176	111	318.886	1	3208.61	5574.93	L5/6 IT TPE-ENT Glut	TEa-PERI-ECT	Glut
C5-R1-251070140757694063916421884297586959503	202210271225_MouseHanqingB22_VMSC01101	Slice5	98	77	103.095	0	3344.18	5480.42	IT AON-TT-DP Glut	OLF - PIR	Glut
C5-R1-25607197942863294366493463714615750386	202210271225_MouseHanqingB22_VMSC01101	Slice5	483	190	1174.13	3	3233.21	5400.14	L5 IT CTX Glut	MOp	Glut
C5-R1-258556407974401899205580351391753396266	202210271225_MouseHanqingB22_VMSC01101	Slice5	11	11	45.2709	0	3140.31	5477.76	L5 IT CTX Glut	MOp	Glut
C5-R1-259002198345557848910117953567356262154	202210271225_MouseHanqingB22_VMSC01101	Slice5	477	186	846.793	3	3182.37	5576.74	L4/5 IT CTX Glut	MOp	Glut
C5-R1-262458265573073650799460460270630759376	202210271225_MouseHanqingB22_VMSC01101	Slice5	29	22	247.931	1	3175.53	5498.4	Endo NN	HIP - CA	NN
C5-R1-265807841651166706495873511694828798929	202210271225_MouseHanqingB22_VMSC01101	Slice5	128	85	659.402	1	3246.53	5465.94	Astro-TE NN	HIP - CA	NN
C5-R1-275342189312306321675239288127482779266	202210271225_MouseHanqingB22_VMSC01101	Slice5	478	188	780.16	2	3225.9	5542.07	L4/5 IT CTX Glut	MOp	Glut
C5-R1-277628054509771645064222606175581470485	202210271225_MouseHanqingB22_VMSC01101	Slice5	72	64	739.359	0	3253.59	5379.73	L2/3 IT RSP Glut	RSP	Glut
C5-R1-281028743606660592421387676027299099160	202210271225_MouseHanqingB22_VMSC01101	Slice5	118	75	858.476	0	3234.35	5443.94	Endo NN	MY - MYsat-MYmot post	NN
C5-R1-281211329135911409081789493881337025181	202210271225_MouseHanqingB22_VMSC01101	Slice5	128	89	158.234	1	3193.5	5537.71	L4/5 IT CTX Glut	MOp	Glut
C5-R1-282949318830627397232173378927552703985	202210271225_MouseHanqingB22_VMSC01101	Slice5	99	74	792.11	1	3136.93	5532.98	L4/5 IT CTX Glut	MOp	Glut
C5-R1-283747251464091589522702000979664410200	202210271225_MouseHanqingB22_VMSC01101	Slice5	66	54	418.745	0	3218.62	5601.66	L2/3 IT PPP Glut	PAR-POST-PRE-SUB-ProS	Glut
C5-R1-285759341293566835703604157269315856112	202210271225_MouseHanqingB22_VMSC01101	Slice5	46	28	372.595	0	3208.4	5592.14	Endo NN	HIP - CA	NN
C5-R1-28713280444682404845334718236767145477	202210271225_MouseHanqingB22_VMSC01101	Slice5	159	75	713.294	0	3240.05	5533.97	Oligo NN	MB - MRN-CUN-RN-RR-PPN-PRT	NN
C5-R1-287326207125185812749746928418575309623	202210271225_MouseHanqingB22_VMSC01101	Slice5	66	55	453.26	0	3254.09	5542.7	L4/5 IT CTX Glut	MOp	Glut
C5-R1-291179793123531031328742275583394479272	202210271225_MouseHanqingB22_VMSC01101	Slice5	167	99	914.332	0	3257.38	5431.49	L6 CT CTX Glut	SSp	Glut
C5-R1-301598763788518051724689752864713404851	202210271225_MouseHanqingB22_VMSC01101	Slice5	48	41	522.553	1	3230.6	5462.98	Microglia NN	CTXsp - CLA-EP-LA-BLA-BMA-PA	NN
C5-R1-302705938358161751993525711187781632904	202210271225_MouseHanqingB22_VMSC01101	Slice5	17	16	221.985	0	3265.2	5579.29	L4/5 IT CTX Glut	MOp	Glut
C5-R1-303508660741526870621325115345754386141	202210271225_MouseHanqingB22_VMSC01101	Slice5	162	108	222.435	1	3353.06	5466.97	L5 IT CTX Glut	MOp	Glut
C5-R1-303942790124773271088585678534029155180	202210271225_MouseHanqingB22_VMSC01101	Slice5	116	84	681.198	1	3195.22	5378.77	L5 NP CTX Glut	MOp	Glut
C5-R1-304153817952455587383706835244053085241	202210271225_MouseHanqingB22_VMSC01101	Slice5	88	49	376.024	0	3195.89	5466.07	Astro-TE NN	HIP - CA	NN
C5-R1-304988777323640918917095186433020108872	202210271225_MouseHanqingB22_VMSC01101	Slice5	98	62	266.635	1	3169.11	5547.01	L4/5 IT CTX Glut	MOp	Glut
C5-R1-320330598325751850787870539621799340760	202210271225_MouseHanqingB22_VMSC01101	Slice5	311	140	672.551	3	3258.14	5501.89	L5 IT CTX Glut	MOp	Glut
C5-R1-332797135076829213165870034800968040460	202210271225_MouseHanqingB22_VMSC01101	Slice5	39	32	509.134	1	3269.1	5405.14	Astro-TE NN	HIP - CA	NN
C5-R1-334846572957680584178956959487835390928	202210271225_MouseHanqingB22_VMSC01101	Slice5	183	110	684.833	2	3360.17	5472.69	Pvalb Gaba	AUD	Gaba
C5-R1-336483204707478991673810819662152001212	202210271225_MouseHanqingB22_VMSC01101	Slice5	39	32	657.74	0	3130.66	5472.56	Microglia NN	CTXsp - CLA-EP-LA-BLA-BMA-PA	NN
C5-R1-34647245932823392617027692649000446976	202210271225_MouseHanqingB22_VMSC01101	Slice5	74	53	244.047	1	3378.86	5447.88	L4/5 IT CTX Glut	MOs-FRP	Glut
C5-R1-38889287032829325600803250341691647227	202210271225_MouseHanqingB22_VMSC01101	Slice5	97	69	685.318	1	3290.49	5588.41	Astro-TE NN	HIP - CA	NN
C5-R1-40100157680525710969536322958538339016	202210271225_MouseHanqingB22_VMSC01101	Slice5	327	164	1372.06	4	3334.31	5467.05	L5 IT CTX Glut	MOp	Glut
C5-R1-46720269637154718358271864565084159061	202210271225_MouseHanqingB22_VMSC01101	Slice5	285	141	566.7	2	3174.19	5568.77	L4/5 IT CTX Glut	MOp	Glut
C5-R1-48565262019324646624362770246772411573	202210271225_MouseHanqingB22_VMSC01101	Slice5	163	98	1318.16	2	3271.35	5569.5	Peri NN		NN
C5-R1-51482809350762293508830987155890440726	202210271225_MouseHanqingB22_VMSC01101	Slice5	146	94	830.653	3	3126.02	5538.16	L4/5 IT CTX Glut	SSp	Glut
C5-R1-63652534772579626842336736810305634652	202210271225_MouseHanqingB22_VMSC01101	Slice5	29	26	163.483	1	3105.91	5539.52	L4/5 IT CTX Glut	MOp	Glut
C5-R1-65057102868706837421742273790420499664	202210271225_MouseHanqingB22_VMSC01101	Slice5	29	26	150.203	1	3233.2	5570.67	Microglia NN	CTXsp - CLA-EP-LA-BLA-BMA-PA	NN
C5-R1-65297358859537729001183426250932885372	202210271225_MouseHanqingB22_VMSC01101	Slice5	20	19	251.667	0	3324.38	5442.24	Vip Gaba	MOs-FRP	Gaba
C5-R1-6552521163907006335675514636314102702	202210271225_MouseHanqingB22_VMSC01101	Slice5	48	44	167.537	0	3203.49	5471.27	L4/5 IT CTX Glut	MOp	Glut
C5-R1-67143954985171756260839555484665124987	202210271225_MouseHanqingB22_VMSC01101	Slice5	13	12	119.1	0	3178.66	5378.62	Oligo NN		NN
C5-R1-70922274962274227492306276264932940096	202210271225_MouseHanqingB22_VMSC01101	Slice5	508	199	1241.18	4	3266.68	5503.39	L4/5 IT CTX Glut	MOp	Glut
C5-R1-7557464047849067716843948402027018069	202210271225_MouseHanqingB22_VMSC01101	Slice5	72	59	472.353	0	3192.93	5416.54	PARN Gbx2 Gly-Gaba	MY - MYsat-MYmot-vent post	Gly-Gaba
C5-R1-755759998295645492703507977648848544	202210271225_MouseHanqingB22_VMSC01101	Slice5	243	125	601.744	2	3126.17	5518.79	L4/5 IT CTX Glut	MOp	Glut
C5-R1-7915522220814300413824748288408038144	202210271225_MouseHanqingB22_VMSC01101	Slice5	265	143	990.912	2	3284.85	5509.95	Pvalb Gaba		Gaba
C5-R1-82238731709117931447236153400214468807	202210271225_MouseHanqingB22_VMSC01101	Slice5	184	115	452.923	0	3121.91	5549.06	L4/5 IT CTX Glut	MOp	Glut
C5-R1-89989429484236571759541980504978383903	202210271225_MouseHanqingB22_VMSC01101	Slice5	627	204	1117.61	4	3261.45	5385.77	L5 IT CTX Glut	MOp	Glut
C5-R1-9100961900260533084011529446473314906	202210271225_MouseHanqingB22_VMSC01101	Slice5	128	91	523.878	0	3179.54	5512.75	Astro-TE NN	HIP - CA	NN
C5-R1-91033440116176545079516828294502131999	202210271225_MouseHanqingB22_VMSC01101	Slice5	54	45	463.565	0	3186.94	5539.78	Endo NN	HIP - CA	NN
C5-R1-93952339218559996940305382686999951007	202210271225_MouseHanqingB22_VMSC01101	Slice5	133	97	504.51	1	3254.27	5492.17	L5 IT CTX Glut	MOp	Glut
C5-R1-97757859361885606950581808551107712844	202210271225_MouseHanqingB22_VMSC01101	Slice5	86	70	529.197	3	3266.96	5472.56	L5 IT CTX Glut	VIS	Glut
C5-R1-10480115992641878169195764530129465939	202210271225_MouseHanqingB22_VMSC01101	Slice5	100	77	554.326	0	3304.2	5315.01	Endo NN	MY - MYsat-MYmot post	NN
C5-R1-107709242941973200843892533139822547319	202210271225_MouseHanqingB22_VMSC01101	Slice5	53	40	549.016	0	3309.44	5331.75	Peri NN		NN
C5-R1-110297691627701707561466398351205462331	202210271225_MouseHanqingB22_VMSC01101	Slice5	232	110	639.155	0	3362.36	5271.52	Sst Gaba	AUD	Gaba
C5-R1-126824824934409403162775671790609898889	202210271225_MouseHanqingB22_VMSC01101	Slice5	212	117	444.687	0	3387.08	5221.13	L6 IT CTX Glut	VIS	Glut
C5-R1-13915171285915958202870087178518151387	202210271225_MouseHanqingB22_VMSC01101	Slice5	46	36	68.51	0	3299.43	5228.02	L5 IT CTX Glut	SSp	Glut
C5-R1-141691041821433773726378409905709397223	202210271225_MouseHanqingB22_VMSC01101	Slice5	22	20	221.884	0	3247.22	5271.14	Endo NN	MY - MYsat-MYmot post	NN
C5-R1-144543833556891349273678824889876102032	202210271225_MouseHanqingB22_VMSC01101	Slice5	15	14	246.414	0	3295.15	5293.64	Microglia NN	CTXsp - CLA-EP-LA-BLA-BMA-PA	NN
C5-R1-154879199152877123926387622685331244231	202210271225_MouseHanqingB22_VMSC01101	Slice5	188	110	383.753	3	3392.94	5335.94	L5 IT CTX Glut	MOp	Glut
C5-R1-157712613858893078276404879511214439892	202210271225_MouseHanqingB22_VMSC01101	Slice5	155	92	878.968	0	3453.16	5322.69	Astro-TE NN	HIP - CA	NN
C5-R1-160578096737626595367185853790665652035	202210271225_MouseHanqingB22_VMSC01101	Slice5	368	154	966.982	1	3305.57	5197.08	L6 CT CTX Glut	MOp	Glut
C5-R1-169802610009874979393084074131643499811	202210271225_MouseHanqingB22_VMSC01101	Slice5	29	29	44.2299	0	3304.04	5284.18	L5 IT CTX Glut	MOp	Glut
