## Supplementary Table 7 for "Single-cell DNA Methylome and 3D Multi-omic Atlas of the Adult Mouse Brain" (part 2 of 3)

### Sheet: Sheet1 (continued)
cell	experiment_name	sample	nRNA_counts	nFeature_RNA	Cell_Volume	Blank_Gene_Count	standard_center_x	standard_center_y	CellType	DissectionRegion	Class
C5-R1-175138653740415198941341612563075115076	202210271225_MouseHanqingB22_VMSC01101	Slice5	356	152	924.869	2	3418.57	5257.96	L6 CT CTX Glut	PL-ILA-ORB	Glut
C5-R1-191860995716203801959620770781688534515	202210271225_MouseHanqingB22_VMSC01101	Slice5	57	47	469.925	0	3436.96	5271.26	Endo NN	MY - MYsat-MYmot post	NN
C5-R1-194286236252220823393961855888076117810	202210271225_MouseHanqingB22_VMSC01101	Slice5	343	143	488.173	4	3274.15	5395.25	L5 IT CTX Glut	MOp	Glut
C5-R1-195833370413478738715230035115634085333	202210271225_MouseHanqingB22_VMSC01101	Slice5	522	197	861.888	2	3435.15	5281.74	L5 ET CTX Glut		Glut
C5-R1-196209780234111476628899463531179946188	202210271225_MouseHanqingB22_VMSC01101	Slice5	135	74	1200.07	1	3286.48	5327.67	Endo NN	ENT	NN
C5-R1-198083517818099676053074131590842977415	202210271225_MouseHanqingB22_VMSC01101	Slice5	221	137	291.75	0	3305.52	5288.53	L5 IT CTX Glut	MOp	Glut
C5-R1-199187435401262884841348456779858598562	202210271225_MouseHanqingB22_VMSC01101	Slice5	18	15	90.0869	0	3312.66	5388.49	L6 IT CTX Glut	VIS	Glut
C5-R1-211846707418171711458565877712767966571	202210271225_MouseHanqingB22_VMSC01101	Slice5	77	57	846.251	1	3240.17	5340.71	Endo NN	MY - MYsat-MYmot post	NN
C5-R1-212202728696117332314169221176805140902	202210271225_MouseHanqingB22_VMSC01101	Slice5	325	142	308.144	1	3383.67	5361.08	L5 IT CTX Glut	MOp	Glut
C5-R1-21841849814832356820712789535441062449	202210271225_MouseHanqingB22_VMSC01101	Slice5	339	155	595.752	3	3415.65	5409.91	L5 IT CTX Glut	MOp	Glut
C5-R1-231760995445969197202613647102543718533	202210271225_MouseHanqingB22_VMSC01101	Slice5	526	199	1193.42	1	3210.13	5360.66	L5 ET CTX Glut		Glut
C5-R1-233400279595100636001693653110611668246	202210271225_MouseHanqingB22_VMSC01101	Slice5	46	36	608.209	1	3424.15	5343.24	Microglia NN	CTXsp - CLA-EP-LA-BLA-BMA-PA	NN
C5-R1-235052902512055619677139138242518163582	202210271225_MouseHanqingB22_VMSC01101	Slice5	257	146	1155.62	1	3333.89	5375.37	L4/5 IT CTX Glut	MOs-FRP	Glut
C5-R1-238577017420998975055338867296089613545	202210271225_MouseHanqingB22_VMSC01101	Slice5	50	37	363.882	0	3298.1	5327.52	Endo NN	ENT	NN
C5-R1-247692810856292528002369976471785349256	202210271225_MouseHanqingB22_VMSC01101	Slice5	32	27	224.474	0	3412.43	5341.71	Peri NN		NN
C5-R1-248114569446716028368935624679876138468	202210271225_MouseHanqingB22_VMSC01101	Slice5	242	129	670.941	2	3463.14	5292.23	L6 CT CTX Glut	MOp	Glut
C5-R1-25051596030870304807661314939472562705	202210271225_MouseHanqingB22_VMSC01101	Slice5	118	83	181.154	0	3305.18	5175.28	L5 ET CTX Glut		Glut
C5-R1-253237485996054666068953541128205791956	202210271225_MouseHanqingB22_VMSC01101	Slice5	647	224	1250.84	3	3287.49	5303.99	L5 IT CTX Glut	MOp	Glut
C5-R1-255790184957872599393098744973156328189	202210271225_MouseHanqingB22_VMSC01101	Slice5	67	51	315.812	0	3373.73	5219.53	Endo NN	MY - MYsat-MYmot post	NN
C5-R1-262265968037999586629630031158520499868	202210271225_MouseHanqingB22_VMSC01101	Slice5	34	28	165.849	0	3323.38	5328.02	OPC NN		NN
C5-R1-264397920259522365267298449354034724131	202210271225_MouseHanqingB22_VMSC01101	Slice5	94	63	280.614	0	3276.29	5300.39	Oligo NN	MB - MRN-CUN-RN-RR-PPN-PRT	NN
C5-R1-267376683625261994736046416853393889592	202210271225_MouseHanqingB22_VMSC01101	Slice5	16	16	129.527	0	3322.23	5246.85	Endo NN	MY - MYsat-MYmot post	NN
C5-R1-275387401277281677650800801088157220775	202210271225_MouseHanqingB22_VMSC01101	Slice5	681	220	1395.8	3	3300.06	5263.43	L5 ET CTX Glut		Glut
C5-R1-279710124805724837289095986945091153570	202210271225_MouseHanqingB22_VMSC01101	Slice5	521	173	1225.32	3	3349.9	5382.74	Sst Gaba	ACA	Gaba
C5-R1-288838339512126627494369188416921730948	202210271225_MouseHanqingB22_VMSC01101	Slice5	560	199	1212.43	3	3396.11	5265.76	L6 IT CTX Glut	MOp	Glut
C5-R1-290477925264443855195553600845147441855	202210271225_MouseHanqingB22_VMSC01101	Slice5	200	120	949.377	2	3385.7	5380.34	L5 ET CTX Glut		Glut
C5-R1-296789710365369803907849652873385474558	202210271225_MouseHanqingB22_VMSC01101	Slice5	57	39	345.511	1	3340.19	5226.98	Astro-TE NN	HIP - CA	NN
C5-R1-298890917654197045021007070149409178767	202210271225_MouseHanqingB22_VMSC01101	Slice5	560	204	1258.27	3	3429.24	5297.91	L5 IT CTX Glut	SSp	Glut
C5-R1-302741193675049593263949688158424806116	202210271225_MouseHanqingB22_VMSC01101	Slice5	590	205	749.327	3	3379.38	5250.67	L6 IT CTX Glut	SSp	Glut
C5-R1-306305333165111647794765683864590202101	202210271225_MouseHanqingB22_VMSC01101	Slice5	40	32	458.815	0	3308.86	5394.52	L4/5 IT CTX Glut	RSP	Glut
C5-R1-312388461457810169598797515165460434636	202210271225_MouseHanqingB22_VMSC01101	Slice5	195	104	538.763	1	3286.01	5239.16	L5 IT CTX Glut	VIS	Glut
C5-R1-314376990567946402122960824690534953477	202210271225_MouseHanqingB22_VMSC01101	Slice5	13	12	168.71	0	3294.98	5407.34	Astro-TE NN	HIP - CA	NN
C5-R1-320849706937054680519945496714204909101	202210271225_MouseHanqingB22_VMSC01101	Slice5	310	160	482.387	3	3372.81	5302.12	L5 ET CTX Glut		Glut
C5-R1-324950843954340014103487243877710777389	202210271225_MouseHanqingB22_VMSC01101	Slice5	237	98	606.853	0	3401.58	5428.23	Oligo NN	TH - Anterior	NN
C5-R1-329428775602760433656860038334722794122	202210271225_MouseHanqingB22_VMSC01101	Slice5	164	81	609.963	0	3370	5228.79	Oligo NN		NN
C5-R1-333267837826035655551072593292309179034	202210271225_MouseHanqingB22_VMSC01101	Slice5	49	41	557.545	1	3407.62	5378.34	Endo NN	MY - MYsat-MYmot post	NN
C5-R1-335067918290260211938878595817562650887	202210271225_MouseHanqingB22_VMSC01101	Slice5	169	112	893.289	0	3317.25	5395.87	Peri NN		NN
C5-R1-3489148028835438666645583242209783002	202210271225_MouseHanqingB22_VMSC01101	Slice5	139	89	684.199	1	3390.25	5345.36	IC Six3 En2 Gaba	MB - PAG-RAmb	Gaba
C5-R1-35266603242158554583897071016700909699	202210271225_MouseHanqingB22_VMSC01101	Slice5	675	216	1113.13	4	3304.14	5244.27	L6 IT CTX Glut	SSp	Glut
C5-R1-46867380880476072450800098277313188391	202210271225_MouseHanqingB22_VMSC01101	Slice5	197	96	629.515	0	3411.6	5366.05	Oligo NN		NN
C5-R1-49192623850969051068889807980715238191	202210271225_MouseHanqingB22_VMSC01101	Slice5	644	195	1143.95	4	3409.05	5279.96	Pvalb Gaba	PL-ILA-ORB	Gaba
C5-R1-49248554971905566559509686258943190420	202210271225_MouseHanqingB22_VMSC01101	Slice5	167	106	1121.83	0	3346.38	5320.47	Endo NN	ENT	NN
C5-R1-60984541736205698133576019244725084396	202210271225_MouseHanqingB22_VMSC01101	Slice5	294	145	961.27	2	3359.07	5300.11	Sst Gaba	ACA	Gaba
C5-R1-61877895117904533535589640845400323173	202210271225_MouseHanqingB22_VMSC01101	Slice5	151	103	946.713	0	3367.71	5419.83	L6 CT CTX Glut	MOp	Glut
C5-R1-66823541738988488560775913942696373156	202210271225_MouseHanqingB22_VMSC01101	Slice5	46	38	297.021	0	3472.32	5272.22	IPN-IF-RL Foxa1 Glut	MB - PAG-RAmb	Glut
C5-R1-70742771636965736965872108577367962182	202210271225_MouseHanqingB22_VMSC01101	Slice5	25	23	256.609	0	3255.67	5352.4	L6 CT CTX Glut	MOp	Glut
C5-R1-7280422115236921786208294247001206599	202210271225_MouseHanqingB22_VMSC01101	Slice5	506	207	1030.31	4	3271.83	5359.3	L5 IT CTX Glut	MOp	Glut
C5-R1-73951821152786954035188530581153248571	202210271225_MouseHanqingB22_VMSC01101	Slice5	222	118	444.433	0	3468.74	5317.73	Lamp5 Gaba	MOs-FRP	Gaba
C5-R1-75067053142860803846256139739155356810	202210271225_MouseHanqingB22_VMSC01101	Slice5	25	21	49.0807	0	3322.14	5253.91	L6 CT CTX Glut	VISp	Glut
C5-R1-7966231611957475035182505476297059635	202210271225_MouseHanqingB22_VMSC01101	Slice5	172	91	111.406	4	3346	5297.05	L5 IT CTX Glut	MOp	Glut
C5-R1-80456742292758771914656675915538870850	202210271225_MouseHanqingB22_VMSC01101	Slice5	177	105	388.136	3	3300	5180.59	L5 ET CTX Glut		Glut
C5-R1-82601976362966419854168644525108421680	202210271225_MouseHanqingB22_VMSC01101	Slice5	228	130	543.828	3	3404	5366.9	L5 ET CTX Glut		Glut
C5-R1-91667208423874137849547414728442696412	202210271225_MouseHanqingB22_VMSC01101	Slice5	25	22	240.461	0	3321.88	5387.2	Endo NN	MY - MYsat-MYmot post	NN
C5-R1-93141736123342954024922954056733016413	202210271225_MouseHanqingB22_VMSC01101	Slice5	83	52	745.736	0	3397.37	5407.34	Endo NN	MY - MYsat-MYmot post	NN
C5-R1-98113816988855697946374383907540678741	202210271225_MouseHanqingB22_VMSC01101	Slice5	17	16	130.49	0	3363.91	5456.54	Endo NN	MY - MYsat-MYmot post	NN
C5-R1-99684925704030809726535837581797205010	202210271225_MouseHanqingB22_VMSC01101	Slice5	414	177	817.662	2	3237.82	5363.24	L5 NP CTX Glut	MOp	Glut
C5-R1-109472397472057795321376760383851640677	202210271225_MouseHanqingB22_VMSC01101	Slice5	282	140	807.471	0	3390.68	5232.07	L5 IT CTX Glut	SSp	Glut
C5-R1-110201302167591074773491493209502003123	202210271225_MouseHanqingB22_VMSC01101	Slice5	202	102	330.136	0	3442.3	5179.81	L6 IT CTX Glut		Glut
C5-R1-131513818936554706131589203093285810015	202210271225_MouseHanqingB22_VMSC01101	Slice5	35	31	91.0011	1	3397.88	5105.34	L2/3 IT ENTl-PIR Glut	OLF - PIR	Glut
C5-R1-1317625936900741125312741925355619579	202210271225_MouseHanqingB22_VMSC01101	Slice5	515	183	870.767	1	3495.57	5145.66	L5 NP CTX Glut	SSs-GU-VISC-AIp	Glut
C5-R1-133490963205919651854882043652406381783	202210271225_MouseHanqingB22_VMSC01101	Slice5	485	187	726.29	1	3448.4	5117.3	L6 CT CTX Glut	MOp	Glut
C5-R1-133839631151714230013116903895182015139	202210271225_MouseHanqingB22_VMSC01101	Slice5	322	140	626.068	0	3432.7	5071.82	L6 CT CTX Glut	MOp	Glut
C5-R1-14155408269391288726377282764701101547	202210271225_MouseHanqingB22_VMSC01101	Slice5	118	76	386.596	1	3565.73	5090.77	Pvalb Gaba	VISp	Gaba
C5-R1-143087255984988034024568623356373217142	202210271225_MouseHanqingB22_VMSC01101	Slice5	254	123	861.866	2	3413.23	5108.78	L6 CT CTX Glut	MOp	Glut
C5-R1-146177446587874223980678601571185189943	202210271225_MouseHanqingB22_VMSC01101	Slice5	196	116	622.215	2	3444.95	5191.32	L6 IT CTX Glut	PL-ILA-ORB	Glut
C5-R1-147232981539460145283344420786747651062	202210271225_MouseHanqingB22_VMSC01101	Slice5	29	25	200.027	0	3313.87	5176	L5 IT CTX Glut	RSP	Glut
C5-R1-147506463828763113858288178651720096994	202210271225_MouseHanqingB22_VMSC01101	Slice5	134	90	128.018	0	3344.18	5187.45	L6 IT CTX Glut	MOp	Glut
C5-R1-148240989453351618308776796203354663582	202210271225_MouseHanqingB22_VMSC01101	Slice5	86	66	108.593	1	3430.66	5154.2	L5 ET CTX Glut		Glut
C5-R1-151974629634459003215139789561370027978	202210271225_MouseHanqingB22_VMSC01101	Slice5	33	26	158.54	0	3488.76	5133.81	Astro-TE NN	HIP - CA	NN
C5-R1-155764057229880366085841711933119528092	202210271225_MouseHanqingB22_VMSC01101	Slice5	553	196	1136.52	4	3464.51	5245.89	L5 ET CTX Glut		Glut
C5-R1-162558273762764470422996756078468205787	202210271225_MouseHanqingB22_VMSC01101	Slice5	329	150	394.08	2	3444.6	5080.25	Sst Gaba	VIS	Gaba
C5-R1-162747213757774290060480135652602100994	202210271225_MouseHanqingB22_VMSC01101	Slice5	256	123	416.694	2	3424.83	5130.81	L6 CT CTX Glut	MOp	Glut
C5-R1-172713035648785451661224308768123328297	202210271225_MouseHanqingB22_VMSC01101	Slice5	313	141	751.27	1	3517.05	5148.08	L5 NP CTX Glut	VIS	Glut
C5-R1-174919375631762335807496630129862812157	202210271225_MouseHanqingB22_VMSC01101	Slice5	495	182	549.191	3	3435.01	5153.47	L5 ET CTX Glut		Glut
C5-R1-17887491679108657888506342458506874966	202210271225_MouseHanqingB22_VMSC01101	Slice5	54	45	280.592	0	3396.94	5133.86	Microglia NN	CTXsp - CLA-EP-LA-BLA-BMA-PA	NN
C5-R1-179096082802483728909422698608326535769	202210271225_MouseHanqingB22_VMSC01101	Slice5	525	185	1084.63	4	3511.16	5218.88	L5 NP CTX Glut	VIS	Glut
C5-R1-180898624592122758176076799610698995664	202210271225_MouseHanqingB22_VMSC01101	Slice5	414	173	941.88	2	3465.32	5188.55	L6 IT CTX Glut	SSp	Glut
C5-R1-184708992365725473142690349709290021647	202210271225_MouseHanqingB22_VMSC01101	Slice5	188	93	761.846	1	3418.17	5159.96	Oligo NN	MB - MRN-CUN-RN-RR-PPN-PRT	NN
C5-R1-185381712450619053284295758519821868442	202210271225_MouseHanqingB22_VMSC01101	Slice5	123	86	271.14	0	3443.83	5158.06	Astro-TE NN	HIP - CA	NN
C5-R1-186419555988037511213221925021802317807	202210271225_MouseHanqingB22_VMSC01101	Slice5	294	147	900.384	4	3466.68	5110.71	L6 CT CTX Glut	MOp	Glut
C5-R1-18941497938476951562926128390389166902	202210271225_MouseHanqingB22_VMSC01101	Slice5	83	60	79.9086	0	3478.74	5106.88	L6 CT CTX Glut	MOp	Glut
C5-R1-198035981180826924148373344558982391897	202210271225_MouseHanqingB22_VMSC01101	Slice5	34	31	73.3082	2	3385.98	5078.21	L6b/CT ENT Glut		Glut
C5-R1-199948686090611795601501210236208140732	202210271225_MouseHanqingB22_VMSC01101	Slice5	147	88	697.203	0	3487.96	5220.51	L5/6 IT TPE-ENT Glut	TEa-PERI-ECT	Glut
C5-R1-210752964229602960121102146075879642252	202210271225_MouseHanqingB22_VMSC01101	Slice5	461	180	836.86	2	3449.14	5026.82	L6 IT CTX Glut	VIS	Glut
C5-R1-211118479946802656225368951688574143650	202210271225_MouseHanqingB22_VMSC01101	Slice5	500	185	1089.31	2	3377.94	5199.71	L5 ET CTX Glut		Glut
C5-R1-236900349231762242959849125044904127725	202210271225_MouseHanqingB22_VMSC01101	Slice5	184	105	753.054	2	3449.2	5056.53	L2/3 IT RSP Glut	RSP	Glut
C5-R1-238030485586082458105654149593844613853	202210271225_MouseHanqingB22_VMSC01101	Slice5	264	120	642.838	0	3340.81	5121.47	L6 CT CTX Glut	MOp	Glut
C5-R1-240546432044539309474719573835414617976	202210271225_MouseHanqingB22_VMSC01101	Slice5	433	179	792.753	2	3407.36	5051.33	L6 IT CTX Glut		Glut
C5-R1-242837021688504781617014844404306290629	202210271225_MouseHanqingB22_VMSC01101	Slice5	49	33	358.979	0	3512.53	5091.66	Oligo NN		NN
C5-R1-244481434128252158355842401674630475902	202210271225_MouseHanqingB22_VMSC01101	Slice5	52	42	360.164	0	3380.18	5150.25	Astro-NT NN		NN
C5-R1-250969001424410137156679379217457853584	202210271225_MouseHanqingB22_VMSC01101	Slice5	345	164	1083.24	3	3481.45	5287.72	L5 ET CTX Glut		Glut
C5-R1-253233832590196093748233534658291883784	202210271225_MouseHanqingB22_VMSC01101	Slice5	416	149	865.129	3	3336.88	5132.92	L6 CT CTX Glut	PL-ILA-ORB	Glut
C5-R1-254987977368389849843373850933224865202	202210271225_MouseHanqingB22_VMSC01101	Slice5	554	209	1030.41	4	3448.8	5234.76	Sst Gaba	MOp	Gaba
C5-R1-2553243161045287869805416691149259322	202210271225_MouseHanqingB22_VMSC01101	Slice5	186	100	320.575	3	3505.91	5149.13	Vip Gaba	SSs-GU-VISC-AIp	Gaba
C5-R1-255691477116789385896067072913684952048	202210271225_MouseHanqingB22_VMSC01101	Slice5	237	139	284.734	3	3477.36	5130.22	L5 IT CTX Glut	MOp	Glut
C5-R1-261297188966251686605067031839984292557	202210271225_MouseHanqingB22_VMSC01101	Slice5	432	157	1002.75	1	3505.68	5240.47	Sst Gaba	VIS	Gaba
C5-R1-261500370337453355571155688984836007678	202210271225_MouseHanqingB22_VMSC01101	Slice5	422	159	746.624	1	3468.57	5098.58	L6 CT CTX Glut	MOp	Glut
C5-R1-269478371891782554912601470168881327423	202210271225_MouseHanqingB22_VMSC01101	Slice5	109	72	173.429	1	3472.94	5067.68	L6 CT CTX Glut	MOp	Glut
C5-R1-275960913986773032859275062049946551285	202210271225_MouseHanqingB22_VMSC01101	Slice5	613	205	1180.3	2	3453.74	5220.71	L5 ET CTX Glut		Glut
C5-R1-282258492976946733047069927652097667557	202210271225_MouseHanqingB22_VMSC01101	Slice5	70	55	94.1154	2	3458.43	5088.05	L6 CT CTX Glut	MOp	Glut
C5-R1-28520113331724086983583991336307074113	202210271225_MouseHanqingB22_VMSC01101	Slice5	545	181	1080.05	4	3497.42	5056.38	L6 CT CTX Glut	MOp	Glut
C5-R1-289248773373717230061991057860034215875	202210271225_MouseHanqingB22_VMSC01101	Slice5	175	102	281.012	2	3406.49	5245.62	L6 CT CTX Glut	PL-ILA-ORB	Glut
C5-R1-305970585730281910747674212188169339687	202210271225_MouseHanqingB22_VMSC01101	Slice5	46	28	590.814	0	3424.73	5090.17	Endo NN	MY - MYsat-MYmot post	NN
C5-R1-315243977794951765746458874954117485479	202210271225_MouseHanqingB22_VMSC01101	Slice5	158	85	459.156	3	3542.82	5175.06	L6 CT CTX Glut	MOp	Glut
C5-R1-320283830669254696549720009972139638678	202210271225_MouseHanqingB22_VMSC01101	Slice5	43	41	221.478	0	3578.58	5113.77	OPC NN		NN
C5-R1-325050660387177067910253072224819811283	202210271225_MouseHanqingB22_VMSC01101	Slice5	72	53	511.701	1	3486.49	5085.67	Peri NN		NN
C5-R1-325699896306995681134858806684128396030	202210271225_MouseHanqingB22_VMSC01101	Slice5	17	16	150.496	0	3420.82	5039.58	L6 CT CTX Glut	CTXsp - CLA-EP-LA-BLA-BMA-PA	Glut
C5-R1-330832196333699749901199035505327166912	202210271225_MouseHanqingB22_VMSC01101	Slice5	164	108	238.072	0	3336.9	5205.45	L5 ET CTX Glut		Glut
C5-R1-332653551937165876973573206283417409074	202210271225_MouseHanqingB22_VMSC01101	Slice5	796	206	1089.2	2	3487.11	5170.46	L6 CT CTX Glut	MOp	Glut
C5-R1-338973008570655231341925324520363887795	202210271225_MouseHanqingB22_VMSC01101	Slice5	64	35	515.668	0	3551.18	5085.42	Oligo NN		NN
C5-R1-37548378622425905768741457016503079966	202210271225_MouseHanqingB22_VMSC01101	Slice5	138	85	260.472	0	3483.92	5079.32	L6 CT CTX Glut	MOp	Glut
C5-R1-40643828802050242408385394908637570722	202210271225_MouseHanqingB22_VMSC01101	Slice5	671	185	996.752	1	3451.73	5126.33	Pvalb Gaba	SSs-GU-VISC-AIp	Gaba
C5-R1-42179594356304610842445584666042398774	202210271225_MouseHanqingB22_VMSC01101	Slice5	408	147	731.119	3	3476.94	5151.8	L6 IT CTX Glut	SSp	Glut
C5-R1-42397633855941038240804554381455745257	202210271225_MouseHanqingB22_VMSC01101	Slice5	300	133	774.329	2	3392.16	5030.9	CT SUB Glut	PAR-POST-PRE-SUB-ProS	Glut
C5-R1-45641545066807305315539375524464492177	202210271225_MouseHanqingB22_VMSC01101	Slice5	101	69	991.49	0	3335.83	5151.58	L5 IT CTX Glut	MOp	Glut
C5-R1-49236114419736090668853594527235515504	202210271225_MouseHanqingB22_VMSC01101	Slice5	304	157	749.831	2	3439.49	5146.45	L6 CT CTX Glut	MOp	Glut
C5-R1-5606685213786931187881893776411599443	202210271225_MouseHanqingB22_VMSC01101	Slice5	34	26	121.575	0	3389.21	5203.09	Astro-NT NN		NN
C5-R1-61510104886731198055848018178745875892	202210271225_MouseHanqingB22_VMSC01101	Slice5	78	43	346.294	1	3513.76	5081.21	Oligo NN		NN
C5-R1-73682433281058190415971817626431578802	202210271225_MouseHanqingB22_VMSC01101	Slice5	171	105	770.432	0	3494	5123.43	OPC NN		NN
C5-R1-78387436971237740549265611179721629936	202210271225_MouseHanqingB22_VMSC01101	Slice5	132	77	511.058	1	3520.3	5096.34	Oligo NN	MB - MRN-CUN-RN-RR-PPN-PRT	NN
C5-R1-82505756417537143228352308496467405772	202210271225_MouseHanqingB22_VMSC01101	Slice5	543	173	974.973	3	3536.02	5076.79	L6 IT CTX Glut	PL-ILA-ORB	Glut
C5-R1-84976290400395686828392075557517520163	202210271225_MouseHanqingB22_VMSC01101	Slice5	156	70	655.068	1	3451.73	5177.96	Oligo NN	MB - MRN-CUN-RN-RR-PPN-PRT	NN
C5-R1-96676190062112657206808020707675343832	202210271225_MouseHanqingB22_VMSC01101	Slice5	433	172	846.925	2	3430.73	5101.05	Sst Gaba	PL-ILA-ORB	Gaba
C5-R1-98556367648278325328807256372626668809	202210271225_MouseHanqingB22_VMSC01101	Slice5	106	73	463.99	2	3447.65	5214.83	Oligo NN		NN
C5-R1-99519818283888945671944785686041892138	202210271225_MouseHanqingB22_VMSC01101	Slice5	259	134	364.818	1	3435.4	5062.72	L6 CT CTX Glut	MOp	Glut
C5-R1-101227687808442712006817332350624872763	202210271225_MouseHanqingB22_VMSC01101	Slice5	285	120	418.649	1	3495.9	5036.17	L6 IT CTX Glut	MOp	Glut
C5-R1-102519128277101515713667918227757164464	202210271225_MouseHanqingB22_VMSC01101	Slice5	49	31	229.084	0	3535.49	5044.06	Astro-TE NN	HIP - CA	NN
C5-R1-103649077956397366637028353679931357847	202210271225_MouseHanqingB22_VMSC01101	Slice5	232	116	629.051	3	3614.47	4956.41	Lamp5 Gaba	MOs-FRP	Gaba
C5-R1-104217187198627560531889995873286491389	202210271225_MouseHanqingB22_VMSC01101	Slice5	126	81	405.527	1	3529.55	5084.59	OPC NN		NN
C5-R1-105415352044612117417980354821300007493	202210271225_MouseHanqingB22_VMSC01101	Slice5	294	130	680.336	2	3528.34	4987.87	Oligo NN		NN
C5-R1-107493651696846494865877192451494999984	202210271225_MouseHanqingB22_VMSC01101	Slice5	43	32	287.144	0	3571.34	4915.98	OPC NN		NN
C5-R1-110985979372919520930151266576722571134	202210271225_MouseHanqingB22_VMSC01101	Slice5	132	76	359.14	0	3470.36	4905.44	L6b CTX Glut	SSp	Glut
C5-R1-116863300988003167723017473340902843185	202210271225_MouseHanqingB22_VMSC01101	Slice5	280	125	327.381	0	3641.98	4905.08	L6 CT CTX Glut	MOp	Glut
C5-R1-123509936052183339930151991677267760673	202210271225_MouseHanqingB22_VMSC01101	Slice5	146	86	129.794	0	3572.71	5026.89	L6 CT CTX Glut	MOp	Glut
C5-R1-124868883946614216251340769271680203760	202210271225_MouseHanqingB22_VMSC01101	Slice5	506	168	983.144	3	3587.06	5085.74	L6 CT CTX Glut	MOp	Glut
C5-R1-126888302909949655170368711131069919317	202210271225_MouseHanqingB22_VMSC01101	Slice5	37	28	58.1873	0	3612.66	4994.09	Oligo NN	MB - MRN-CUN-RN-RR-PPN-PRT	NN
C5-R1-12843443928760108900324223054887533039	202210271225_MouseHanqingB22_VMSC01101	Slice5	318	149	643.94	2	3563.97	4969.03	L6 IT CTX Glut	MOp	Glut
C5-R1-150018553965376171374315323987236530694	202210271225_MouseHanqingB22_VMSC01101	Slice5	442	159	791.738	0	3599.1	5009.27	L6 CT CTX Glut	MOp	Glut
C5-R1-157266684029487913655117378107527155855	202210271225_MouseHanqingB22_VMSC01101	Slice5	377	159	854.08	3	3513.92	4881.4	L6 CT CTX Glut	MOp	Glut
C5-R1-157891511990334142668181348333316632579	202210271225_MouseHanqingB22_VMSC01101	Slice5	56	37	260.126	0	3654.03	4946.64	Oligo NN	MB - MRN-CUN-RN-RR-PPN-PRT	NN
C5-R1-15885835267043229730862948463470747072	202210271225_MouseHanqingB22_VMSC01101	Slice5	629	200	1149.49	3	3613.46	5013.13	L6 CT CTX Glut	MOp	Glut
C5-R1-160249790511741018806580158171517711625	202210271225_MouseHanqingB22_VMSC01101	Slice5	247	132	769.413	2	3531.77	4895.63	L6 CT CTX Glut	MOp	Glut
C5-R1-162323998003884119020296834393835556420	202210271225_MouseHanqingB22_VMSC01101	Slice5	320	153	553.582	0	3589.57	4983	L6 IT CTX Glut	VIS	Glut
C5-R1-163118940513843915674408653875744945152	202210271225_MouseHanqingB22_VMSC01101	Slice5	51	43	335.451	0	3607.98	5062.78	L6 CT CTX Glut	CTXsp - CLA-EP-LA-BLA-BMA-PA	Glut
C5-R1-163644322148982395348942938559744370411	202210271225_MouseHanqingB22_VMSC01101	Slice5	62	53	409.59	0	3668.08	4983.75	Endo NN	ENT	NN
C5-R1-165121099227934724436851899352111886883	202210271225_MouseHanqingB22_VMSC01101	Slice5	400	159	724.846	3	3539.35	5019.23	L6 CT CTX Glut	ACA	Glut
C5-R1-166068555572952408853122712805464278598	202210271225_MouseHanqingB22_VMSC01101	Slice5	167	98	425.8	1	3581.4	5028.79	L6 CT CTX Glut	MOp	Glut
C5-R1-169764998304633313166369217991068177417	202210271225_MouseHanqingB22_VMSC01101	Slice5	334	142	900.768	2	3581.82	4891.23	L6 CT CTX Glut	MOp	Glut
C5-R1-171240530520800628465391596033413735416	202210271225_MouseHanqingB22_VMSC01101	Slice5	441	154	1223.99	2	3425.71	5017.66	L6 CT CTX Glut	MOp	Glut
C5-R1-172928255073024105868651902156940205787	202210271225_MouseHanqingB22_VMSC01101	Slice5	65	52	432.352	0	3508.6	5026.91	Endo NN	MY - MYsat-MYmot post	NN
C5-R1-177917320378344488542456256175221033793	202210271225_MouseHanqingB22_VMSC01101	Slice5	112	74	839.611	2	3603.3	4901.01	Peri NN		NN
C5-R1-178139521506468990680800528154547244178	202210271225_MouseHanqingB22_VMSC01101	Slice5	43	34	81.2383	0	3551.17	5054.8	L6 CT CTX Glut	MOp	Glut
C5-R1-179580486974097902956988683054076563049	202210271225_MouseHanqingB22_VMSC01101	Slice5	433	171	625.246	4	3564.1	5005.08	L6 CT CTX Glut	MOp	Glut
C5-R1-181905485919263181227009474767466355694	202210271225_MouseHanqingB22_VMSC01101	Slice5	241	115	410.727	0	3578.91	5078.04	L6 CT CTX Glut	MOp	Glut
C5-R1-182775666749154004570218785215340781413	202210271225_MouseHanqingB22_VMSC01101	Slice5	207	91	714.646	1	3509.59	4871.41	Oligo NN		NN
C5-R1-186724310457703955336888308793238536193	202210271225_MouseHanqingB22_VMSC01101	Slice5	248	117	620.255	3	3564.25	5073.2	L6 CT CTX Glut	MOp	Glut
C5-R1-191349259539978036810217833175903298908	202210271225_MouseHanqingB22_VMSC01101	Slice5	13	12	39.8253	0	3556.36	4925.29	COAa-PAA Barhl2 Glut	OLF - COA-PAA-NLOT-TR	Glut
C5-R1-196747072410571333315142821429660591820	202210271225_MouseHanqingB22_VMSC01101	Slice5	204	115	900.524	2	3553.37	4919.45	Astro-TE NN	HIP - CA	NN
C5-R1-197269875240096366832198471525092212889	202210271225_MouseHanqingB22_VMSC01101	Slice5	478	173	824.381	1	3545.38	5002.63	L6 CT CTX Glut	MOp	Glut
C5-R1-198559473691736370550483814973526512132	202210271225_MouseHanqingB22_VMSC01101	Slice5	37	27	170.967	1	3520	4963.1	Astro-TE NN	HIP - CA	NN
C5-R1-205840293868681635439525353480240287476	202210271225_MouseHanqingB22_VMSC01101	Slice5	25	23	221.81	0	3633.7	4966.08	Peri NN		NN
C5-R1-209524833165682644652965674318785038183	202210271225_MouseHanqingB22_VMSC01101	Slice5	87	55	522.225	1	3545.64	4975.72	Endo NN	HIP - CA	NN
C5-R1-209986658895522835843519011113953595949	202210271225_MouseHanqingB22_VMSC01101	Slice5	92	62	139.517	0	3602.42	4966.35	L6 CT CTX Glut	MOp	Glut
C5-R1-21290684612436186807828566120329506632	202210271225_MouseHanqingB22_VMSC01101	Slice5	457	183	1219.45	1	3549.99	4900.04	L6 CT CTX Glut	VIS	Glut
C5-R1-214217680642798910069211802700876991129	202210271225_MouseHanqingB22_VMSC01101	Slice5	134	80	703.418	1	3513	4849.94	Astro-TE NN	HIP - CA	NN
C5-R1-219719593593280795887030504292342236524	202210271225_MouseHanqingB22_VMSC01101	Slice5	18	17	149.302	0	3515.98	5036.16	Endo NN	HIP - CA	NN
C5-R1-221971513637476178434814509323369338323	202210271225_MouseHanqingB22_VMSC01101	Slice5	69	45	442.089	0	3590.84	5075.2	Oligo NN		NN
C5-R1-223752625273546564338765659754657550782	202210271225_MouseHanqingB22_VMSC01101	Slice5	57	46	341.697	0	3525.03	4866.36	Astro-TE NN	HIP - CA	NN
C5-R1-227722615586821069661929854015730283007	202210271225_MouseHanqingB22_VMSC01101	Slice5	155	88	160.364	0	3641.38	4976.31	L6 CT CTX Glut	MOp	Glut
C5-R1-230545637766417019328566836831884824034	202210271225_MouseHanqingB22_VMSC01101	Slice5	368	143	887.725	2	3569.67	4893.7	L6 CT CTX Glut	MOp	Glut
C5-R1-233285954349156933478113429829716750480	202210271225_MouseHanqingB22_VMSC01101	Slice5	422	154	671.628	3	3610.42	4986.31	L6 CT CTX Glut	PL-ILA-ORB	Glut
C5-R1-23513263410485720598685221801045015783	202210271225_MouseHanqingB22_VMSC01101	Slice5	211	78	718.845	1	3585.85	5048.2	Oligo NN	MB - MRN-CUN-RN-RR-PPN-PRT	NN
C5-R1-238160646824618615312395900001906942566	202210271225_MouseHanqingB22_VMSC01101	Slice5	420	152	594.016	3	3545.66	5030.54	L6 CT CTX Glut	MOp	Glut
C5-R1-24655546400164005270777877671192469653	202210271225_MouseHanqingB22_VMSC01101	Slice5	41	35	108.195	1	3570.93	4883.32	L6 CT CTX Glut	MOp	Glut
C5-R1-247868597749151677346346195679727578298	202210271225_MouseHanqingB22_VMSC01101	Slice5	504	168	781.328	3	3482.32	4946.83	L6 CT CTX Glut	MOp	Glut
C5-R1-250127826902156232077774091833332926290	202210271225_MouseHanqingB22_VMSC01101	Slice5	283	138	393.017	3	3523.85	4992.07	Pvalb Gaba	PAR-POST-PRE-SUB-ProS	Gaba
C5-R1-257861491674439442504664474270148000958	202210271225_MouseHanqingB22_VMSC01101	Slice5	418	165	756.65	4	3528.92	5017.2	L6 CT CTX Glut	MOp	Glut
C5-R1-259142094540727149321767004037841089940	202210271225_MouseHanqingB22_VMSC01101	Slice5	432	177	761.282	2	3590.74	4874.37	L6b CTX Glut	SSp	Glut
C5-R1-262630047099541523722152761928254194058	202210271225_MouseHanqingB22_VMSC01101	Slice5	186	99	384.23	1	3649.73	5007.76	L6 CT CTX Glut	MOp	Glut
C5-R1-265742278717311687024649544023029468896	202210271225_MouseHanqingB22_VMSC01101	Slice5	184	107	269.43	0	3517.52	5004.88	L6 CT CTX Glut	MOp	Glut
C5-R1-276840116248989223811786888692936446242	202210271225_MouseHanqingB22_VMSC01101	Slice5	500	187	954.42	3	3586.75	5019.97	L6 IT CTX Glut	MOp	Glut
C5-R1-28082282349960353567864524263707944221	202210271225_MouseHanqingB22_VMSC01101	Slice5	95	63	77.4242	0	3489.6	4995.12	L6 CT CTX Glut	VIS	Glut
C5-R1-281775268266540046954940009147588420347	202210271225_MouseHanqingB22_VMSC01101	Slice5	140	80	237.115	1	3581.79	4983.31	L6 CT CTX Glut	MOp	Glut
C5-R1-282187750945059220028557210751919437655	202210271225_MouseHanqingB22_VMSC01101	Slice5	28	26	91.9152	0	3603.45	5039.09	L6 IT CTX Glut	MOp	Glut
C5-R1-293829795060227174997501366927990164175	202210271225_MouseHanqingB22_VMSC01101	Slice5	275	135	438.148	1	3574.19	4994.63	L6 IT CTX Glut	MOp	Glut
C5-R1-294563883579404186414342459963459185869	202210271225_MouseHanqingB22_VMSC01101	Slice5	23	20	303.403	0	3578.59	5013.14	Endo NN	MY - MYsat-MYmot post	NN
C5-R1-294887379769877140296287614763995392641	202210271225_MouseHanqingB22_VMSC01101	Slice5	77	58	122.927	2	3476.04	5049.83	L6 CT CTX Glut	MOp	Glut
C5-R1-301519454604821759649108646808192078328	202210271225_MouseHanqingB22_VMSC01101	Slice5	30	23	274.884	0	3520.57	4924.52	Oligo NN		NN
C5-R1-303933078652863658683105186684074794726	202210271225_MouseHanqingB22_VMSC01101	Slice5	274	133	496.886	1	3602.5	5030.06	L6 IT CTX Glut	MOp	Glut
C5-R1-304766372711287678389653979083327037590	202210271225_MouseHanqingB22_VMSC01101	Slice5	435	158	1289.34	3	3661.31	4927.21	L6 CT CTX Glut	MOp	Glut
C5-R1-306055498711808671394019291656479296102	202210271225_MouseHanqingB22_VMSC01101	Slice5	78	51	216.653	1	3566.57	4908.24	OPC NN		NN
C5-R1-312540894994085645239943380183507798567	202210271225_MouseHanqingB22_VMSC01101	Slice5	599	208	900.532	3	3555.64	5001.38	L6 IT CTX Glut	VIS	Glut
C5-R1-313121339119626878562537663651746250916	202210271225_MouseHanqingB22_VMSC01101	Slice5	379	156	865.676	3	3451.99	4977.33	L6 IT CTX Glut	MOp	Glut
C5-R1-318616263754178319715442788892228521448	202210271225_MouseHanqingB22_VMSC01101	Slice5	65	43	159.113	1	3510.23	4909.07	L6 CT CTX Glut	MOp	Glut
C5-R1-323882232190050940708088586592516564074	202210271225_MouseHanqingB22_VMSC01101	Slice5	13	13	39.2829	0	3492.62	4894.54	Oligo NN		NN
C5-R1-324799748765976909962209192930173129058	202210271225_MouseHanqingB22_VMSC01101	Slice5	371	160	1392.62	0	3614.74	5047.41	L6 CT CTX Glut	MOp	Glut
C5-R1-324979629454843347825508659593376474045	202210271225_MouseHanqingB22_VMSC01101	Slice5	109	72	329.283	0	3620.04	4890.48	L6 CT CTX Glut	MOp	Glut
C5-R1-328190008844405948966631820201988538387	202210271225_MouseHanqingB22_VMSC01101	Slice5	527	200	885.21	3	3529.07	4980.87	L6 IT CTX Glut	VIS	Glut
C5-R1-32849853418559571729049517576922481592	202210271225_MouseHanqingB22_VMSC01101	Slice5	601	204	1016.64	1	3497.07	4999.68	L6 CT CTX Glut	MOp	Glut
C5-R1-334434008993132727948025879909988313555	202210271225_MouseHanqingB22_VMSC01101	Slice5	150	96	395.72	3	3506.61	4947.2	L6 CT CTX Glut	MOp	Glut
C5-R1-35615787578136292965159344988664105615	202210271225_MouseHanqingB22_VMSC01101	Slice5	407	146	544.213	2	3524.48	4946.17	L6 CT CTX Glut	MOp	Glut
C5-R1-3653197405128460333579168857787022772	202210271225_MouseHanqingB22_VMSC01101	Slice5	12	12	192.95	0	3563.21	5058.69	Endo NN	MY - MYsat-MYmot post	NN
C5-R1-41689422962337115896025728016308592553	202210271225_MouseHanqingB22_VMSC01101	Slice5	561	208	1243.57	4	3599.66	4957.53	L6 CT CTX Glut	MOp	Glut
C5-R1-45746999701235652437060980552837181660	202210271225_MouseHanqingB22_VMSC01101	Slice5	356	158	662.403	2	3614.67	4936.07	L6 IT CTX Glut	VIS	Glut
C5-R1-48003758818610796527648594823747778900	202210271225_MouseHanqingB22_VMSC01101	Slice5	68	49	630.228	0	3529.43	5059.08	Endo NN	HIP - CA	NN
C5-R1-61093942960850811330585254728588857239	202210271225_MouseHanqingB22_VMSC01101	Slice5	191	109	304.409	1	3455.99	5040.06	L6 CT CTX Glut	MOp	Glut
C5-R1-64475986880418143081668749509345410258	202210271225_MouseHanqingB22_VMSC01101	Slice5	32	29	426.57	0	3550.04	4869.27	Oligo NN	MB - MRN-CUN-RN-RR-PPN-PRT	NN
C5-R1-66745623557225111540717139139364362912	202210271225_MouseHanqingB22_VMSC01101	Slice5	273	139	579.922	0	3554.4	4973.61	L6 CT CTX Glut	MOp	Glut
C5-R1-67384239702663562194441711453075978966	202210271225_MouseHanqingB22_VMSC01101	Slice5	179	90	815.659	1	3495.21	4967.05	Oligo NN	MB - MRN-CUN-RN-RR-PPN-PRT	NN
C5-R1-69923515535911362330840032060057749873	202210271225_MouseHanqingB22_VMSC01101	Slice5	657	222	1295.31	4	3543.27	4937.38	L6 CT CTX Glut	MOp	Glut
C5-R1-71228236269521177659579869130081039664	202210271225_MouseHanqingB22_VMSC01101	Slice5	70	37	222.348	0	3514.22	4941.8	Oligo NN		NN
C5-R1-71772218237830581064705805666956175271	202210271225_MouseHanqingB22_VMSC01101	Slice5	260	122	1052.86	0	3673.08	4945.6	L6 CT CTX Glut	MOp	Glut
C5-R1-73563992800804827168930308147482906003	202210271225_MouseHanqingB22_VMSC01101	Slice5	56	42	343.858	0	3554.78	4886.78	Oligo NN		NN
C5-R1-77282566717663679407452030846230166359	202210271225_MouseHanqingB22_VMSC01101	Slice5	471	162	709.502	1	3527.57	5036.06	L6 IT CTX Glut	MOp	Glut
C5-R1-79361237171377625828634604154088938262	202210271225_MouseHanqingB22_VMSC01101	Slice5	398	148	760.849	4	3579.16	4954.05	L6 CT CTX Glut	MOp	Glut
C5-R1-79573861417896395455806717628085662023	202210271225_MouseHanqingB22_VMSC01101	Slice5	96	72	748.698	3	3624.81	4911.38	L6 CT CTX Glut	MOp	Glut
C5-R1-80006339980687981911817261940252805589	202210271225_MouseHanqingB22_VMSC01101	Slice5	549	196	930.433	3	3660	4992.99	L6 IT CTX Glut	AUD	Glut
C5-R1-81138955471936510785609369680115168198	202210271225_MouseHanqingB22_VMSC01101	Slice5	153	84	124.974	2	3469.05	4980.07	L6 CT CTX Glut	MOp	Glut
C5-R1-81267734549670502399831246476222925286	202210271225_MouseHanqingB22_VMSC01101	Slice5	594	217	1131.25	3	3470.54	5042.6	L6 IT CTX Glut	PL-ILA-ORB	Glut
C5-R1-84772844279779326719755315233580860380	202210271225_MouseHanqingB22_VMSC01101	Slice5	540	206	1567.24	3	3427.66	4993.65	L6 IT CTX Glut	MOp	Glut
C5-R1-86708007967664226004787458260818398112	202210271225_MouseHanqingB22_VMSC01101	Slice5	125	75	127.957	2	3610.72	4997.77	IT EP-CLA Glut	CTXsp - CLA-EP-LA-BLA-BMA-PA	Glut
C5-R1-86772500155450560798849051491425046888	202210271225_MouseHanqingB22_VMSC01101	Slice5	216	102	651.21	0	3594.34	5054.22	L6 CT CTX Glut	MOp	Glut
C5-R1-89894933658065364424933431055870247946	202210271225_MouseHanqingB22_VMSC01101	Slice5	39	32	493.938	0	3578.75	4924.31	Microglia NN	CTXsp - CLA-EP-LA-BLA-BMA-PA	NN
C5-R1-95168969606472368318908852097526415011	202210271225_MouseHanqingB22_VMSC01101	Slice5	26	22	42.1479	0	3482.76	4925.01	MOB-in Frmd7 Gaba	OLF - MOB-AOB	Gaba
C5-R1-97924966383398585770643491257567319024	202210271225_MouseHanqingB22_VMSC01101	Slice5	545	171	857.991	4	3551.18	5059.54	L6 CT CTX Glut	MOp	Glut
C5-R1-98777634273898509006210563921804832720	202210271225_MouseHanqingB22_VMSC01101	Slice5	45	35	314.902	0	3630.75	4920.85	L6 CT CTX Glut	MOp	Glut
C5-R1-100752847800486331811013384905911537085	202210271225_MouseHanqingB22_VMSC01101	Slice5	42	28	545.285	0	3591.22	4742.48	Oligo NN		NN
C5-R1-104019820329852546649287659164356074015	202210271225_MouseHanqingB22_VMSC01101	Slice5	109	68	786.266	0	3716.63	4881.23	Oligo NN		NN
C5-R1-106534452257472384669206470689435071378	202210271225_MouseHanqingB22_VMSC01101	Slice5	39	28	556.303	0	3728.09	4862.35	Microglia NN	CTXsp - CLA-EP-LA-BLA-BMA-PA	NN
C5-R1-107754457699218965700072528979072647173	202210271225_MouseHanqingB22_VMSC01101	Slice5	288	125	512.427	0	3683.92	4890.91	L6b CTX Glut	MOp	Glut
C5-R1-109392541524759711321100819097947732588	202210271225_MouseHanqingB22_VMSC01101	Slice5	96	55	695.589	1	3640.03	4785.7	Astro-TE NN	HIP - CA	NN
C5-R1-114150340800050030514780618902142943616	202210271225_MouseHanqingB22_VMSC01101	Slice5	36	26	346.609	0	3714.87	4815.37	Endo NN	MY - MYsat-MYmot post	NN
C5-R1-116123773370201520336489224211306797667	202210271225_MouseHanqingB22_VMSC01101	Slice5	13	11	215.196	0	3658.87	4749.93	MOB-STR-CTX Inh IMN	STR - STRd	IMN
C5-R1-127368064670639588171757620455339769352	202210271225_MouseHanqingB22_VMSC01101	Slice5	61	38	685.62	1	3619.29	4793.55	Oligo NN		NN
C5-R1-135027641032624062309534433203954811623	202210271225_MouseHanqingB22_VMSC01101	Slice5	90	59	1021.44	2	3692.25	4788.78	Oligo NN	MB - MRN-CUN-RN-RR-PPN-PRT	NN
C5-R1-13536005979705545149590634457056893065	202210271225_MouseHanqingB22_VMSC01101	Slice5	898	229	1523.15	4	3698.82	4873.95	L6b CTX Glut	SSp	Glut
C5-R1-135484923594969848396794929051479822827	202210271225_MouseHanqingB22_VMSC01101	Slice5	20	16	287.892	0	3565.75	4775.48	Oligo NN	MB - MRN-CUN-RN-RR-PPN-PRT	NN
C5-R1-135828168265536623751084388599026068967	202210271225_MouseHanqingB22_VMSC01101	Slice5	30	27	206.965	0	3638.66	4829.98	Astro-TE NN	HIP - CA	NN
C5-R1-136122299291421118956986004920846624635	202210271225_MouseHanqingB22_VMSC01101	Slice5	341	147	825.772	1	3548.91	4839.52	L6b CTX Glut	VIS	Glut
C5-R1-136294662936357093081874891578219323244	202210271225_MouseHanqingB22_VMSC01101	Slice5	40	32	407.631	2	3583.04	4755.47	Oligo NN		NN
C5-R1-137569137104309600723124380239404041253	202210271225_MouseHanqingB22_VMSC01101	Slice5	83	49	404.271	0	3661.23	4803.85	Oligo NN		NN
C5-R1-138919879970145809038373123551551066215	202210271225_MouseHanqingB22_VMSC01101	Slice5	888	212	1515.04	3	3702.24	4904.98	L6b CTX Glut	VIS	Glut
C5-R1-141596566419617061490142346626133513739	202210271225_MouseHanqingB22_VMSC01101	Slice5	51	38	588.71	2	3674.73	4729.16	Astro-TE NN	HIP - CA	NN
C5-R1-144086844011211288889863124525232531417	202210271225_MouseHanqingB22_VMSC01101	Slice5	14	10	105.125	0	3766.93	4779.96	Astro-TE NN	HIP - CA	NN
C5-R1-146579797832936401301713465666014818058	202210271225_MouseHanqingB22_VMSC01101	Slice5	48	34	525.68	0	3560.1	4805.02	Oligo NN		NN
C5-R1-146949138557917947213529281662187114857	202210271225_MouseHanqingB22_VMSC01101	Slice5	333	144	800.74	2	3651.44	4895.97	L6 CT CTX Glut	MOp	Glut
C5-R1-147686013874050761757834257596000705652	202210271225_MouseHanqingB22_VMSC01101	Slice5	59	42	960.754	2	3745.41	4785.37	Oligo NN	MB - MRN-CUN-RN-RR-PPN-PRT	NN
C5-R1-147860430122394294423883608308911450095	202210271225_MouseHanqingB22_VMSC01101	Slice5	215	119	1379.66	1	3559.06	4854.67	Astro-NT NN		NN
C5-R1-150165953947853569171429495372826786142	202210271225_MouseHanqingB22_VMSC01101	Slice5	23	14	191.892	0	3605.44	4756.62	Oligo NN		NN
C5-R1-164164764376458384274662001037205864926	202210271225_MouseHanqingB22_VMSC01101	Slice5	149	57	631.628	2	3720.38	4803.78	Oligo NN	SSp	NN
C5-R1-174634727981323188259628050637066347673	202210271225_MouseHanqingB22_VMSC01101	Slice5	64	49	803.049	0	3614.17	4718.82	Tanycyte NN		NN
C5-R1-176872538835898026546312260471838728771	202210271225_MouseHanqingB22_VMSC01101	Slice5	109	72	1403.83	2	3759.95	4767.76	Astro-TE NN	HIP - CA	NN
C5-R1-184947542645363865532872643436678955943	202210271225_MouseHanqingB22_VMSC01101	Slice5	73	51	390.52	0	3758.78	4815.03	Vip Gaba		Gaba
C5-R1-186906861275759198143400184704770425806	202210271225_MouseHanqingB22_VMSC01101	Slice5	385	131	1408.9	2	3646.84	4854.04	Oligo NN	MB - MRN-CUN-RN-RR-PPN-PRT	NN
C5-R1-187577405017780825658726991195359620380	202210271225_MouseHanqingB22_VMSC01101	Slice5	159	94	989.539	1	3745.84	4815.3	Vip Gaba	AId-AIv-AIp	Gaba
C5-R1-188914190350500516513783536028524343968	202210271225_MouseHanqingB22_VMSC01101	Slice5	37	27	515.327	0	3664.63	4727	Oligo NN	MB - MRN-CUN-RN-RR-PPN-PRT	NN
C5-R1-19408922647046551431337214133005535377	202210271225_MouseHanqingB22_VMSC01101	Slice5	82	53	75.5084	0	3659.14	4906.28	L6 CT CTX Glut	MOp	Glut
C5-R1-197634363320489697274788994393067863063	202210271225_MouseHanqingB22_VMSC01101	Slice5	409	160	996.161	1	3609.62	4849.07	L6 CT CTX Glut	CTXsp - CLA-EP-LA-BLA-BMA-PA	Glut
C5-R1-199566368935400747079634985899519148195	202210271225_MouseHanqingB22_VMSC01101	Slice5	331	143	520.502	2	3654.7	4870.24	L6b CTX Glut	VIS	Glut
C5-R1-204231628908532213577028940723398967723	202210271225_MouseHanqingB22_VMSC01101	Slice5	385	155	939.942	2	3548.13	4819.49	L6b CTX Glut	VIS	Glut
C5-R1-208652651142235200906477192917564153174	202210271225_MouseHanqingB22_VMSC01101	Slice5	69	41	864.617	0	3716.9	4790.91	Astro-TE NN	HIP - CA	NN
C5-R1-211601847503023418297437168247266687971	202210271225_MouseHanqingB22_VMSC01101	Slice5	147	72	1277.01	0	3589.59	4767.11	Oligo NN		NN
C5-R1-222343723128638838789363894112668091193	202210271225_MouseHanqingB22_VMSC01101	Slice5	81	53	849.313	1	3577.07	4793.12	Oligo NN	MB - MRN-CUN-RN-RR-PPN-PRT	NN
C5-R1-223364753809993086451534450623901559684	202210271225_MouseHanqingB22_VMSC01101	Slice5	56	32	605.821	0	3737.87	4761.18	Oligo NN		NN
C5-R1-227660028916835840194643811656342301770	202210271225_MouseHanqingB22_VMSC01101	Slice5	43	35	683.958	0	3730.14	4794.32	Astro-TE NN	HIP - CA	NN
C5-R1-229853471291766598149531886805931145618	202210271225_MouseHanqingB22_VMSC01101	Slice5	80	53	351.578	2	3687.13	4828.1	OPC NN		NN
C5-R1-230237627538342852210003906723120290235	202210271225_MouseHanqingB22_VMSC01101	Slice5	132	70	646.53	3	3606.34	4869	Oligo NN	MB - MRN-CUN-RN-RR-PPN-PRT	NN
C5-R1-237888021945145201646516072446283323065	202210271225_MouseHanqingB22_VMSC01101	Slice5	304	133	943.349	1	3690.23	4918	L6 CT CTX Glut	MOp	Glut
C5-R1-244623742307279299289747722722427709222	202210271225_MouseHanqingB22_VMSC01101	Slice5	69	42	663.864	0	3700.94	4831.52	Astro-TE NN	HIP - CA	NN
C5-R1-2460445814252962113380717184882068406	202210271225_MouseHanqingB22_VMSC01101	Slice5	245	106	1468.81	1	3669.47	4691.95	Oligo NN	MB - MRN-CUN-RN-RR-PPN-PRT	NN
C5-R1-253641227996224652252655986186782208625	202210271225_MouseHanqingB22_VMSC01101	Slice5	33	29	266.53	0	3642.42	4670.54	Astro-TE NN	HIP - CA	NN
C5-R1-270060893818146134935446973388803212818	202210271225_MouseHanqingB22_VMSC01101	Slice5	117	52	857.4	0	3705.32	4810.54	Oligo NN	MB - MRN-CUN-RN-RR-PPN-PRT	NN
C5-R1-271546796305893542818530977869235636547	202210271225_MouseHanqingB22_VMSC01101	Slice5	66	48	510.437	1	3580.13	4831.24	Endo NN	MY - MYsat-MYmot post	NN
C5-R1-272500161080835566171174503587792188512	202210271225_MouseHanqingB22_VMSC01101	Slice5	19	15	268.494	0	3765.93	4772.83	Astro-TE NN	HIP - CA	NN
C5-R1-275931579095215171454504988075239800838	202210271225_MouseHanqingB22_VMSC01101	Slice5	23	17	181.617	0	3536.82	4816.08	Astro-TE NN	HIP - CA	NN
C5-R1-285851876327208101854791382026966403326	202210271225_MouseHanqingB22_VMSC01101	Slice5	30	24	301.845	0	3629.46	4776.04	Oligo NN		NN
C5-R1-288405814368504442491260304660410159639	202210271225_MouseHanqingB22_VMSC01101	Slice5	169	76	1053.86	2	3653.41	4795.35	Oligo NN		NN
C5-R1-290044004123053522046827707330604772316	202210271225_MouseHanqingB22_VMSC01101	Slice5	98	64	1198.03	1	3672.09	4804.58	Endo NN	MY - MYsat-MYmot post	NN
C5-R1-292830580464860860050590644831458897637	202210271225_MouseHanqingB22_VMSC01101	Slice5	140	74	1305.38	1	3594.12	4790.8	Oligo NN	MB - MRN-CUN-RN-RR-PPN-PRT	NN
C5-R1-293851190999828964558374757608319740920	202210271225_MouseHanqingB22_VMSC01101	Slice5	87	52	1123.44	2	3618.35	4740.75	Oligo NN		NN
C5-R1-295504750240614917549280053048561597455	202210271225_MouseHanqingB22_VMSC01101	Slice5	25	21	56.3327	0	3746.42	4764.5	Oligo NN		NN
C5-R1-295993068953584099459817901532606295976	202210271225_MouseHanqingB22_VMSC01101	Slice5	211	111	491.673	1	3663.68	4855.65	L6b CTX Glut	MOp	Glut
C5-R1-296442766986303875427967658808266383633	202210271225_MouseHanqingB22_VMSC01101	Slice5	157	79	912.565	0	3660.43	4837.19	Oligo NN	MB - MRN-CUN-RN-RR-PPN-PRT	NN
C5-R1-299831995042806788404391264265743262853	202210271225_MouseHanqingB22_VMSC01101	Slice5	85	49	809.348	1	3587.21	4825.35	Oligo NN	MB - MRN-CUN-RN-RR-PPN-PRT	NN
C5-R1-303172604822637508698169502783270618927	202210271225_MouseHanqingB22_VMSC01101	Slice5	30	23	252.861	0	3646.14	4778.25	Oligo NN	MB - MRN-CUN-RN-RR-PPN-PRT	NN
C5-R1-304100805212020746844504063809858213530	202210271225_MouseHanqingB22_VMSC01101	Slice5	32	22	357.924	0	3650.43	4742.63	Oligo NN	MB - MRN-CUN-RN-RR-PPN-PRT	NN
C5-R1-306460317680563905374955363241197509756	202210271225_MouseHanqingB22_VMSC01101	Slice5	124	84	627.428	1	3650.84	4881.35	OPC NN		NN
C5-R1-307685536272260561450434175595028573645	202210271225_MouseHanqingB22_VMSC01101	Slice5	15	13	293.723	1	3690.54	4766.47	Oligo NN		NN
C5-R1-308125945910145542192513686463677626849	202210271225_MouseHanqingB22_VMSC01101	Slice5	675	198	951.319	3	3666.92	4892.82	L6b CTX Glut	SSp	Glut
C5-R1-31332743112102146483302007108970028134	202210271225_MouseHanqingB22_VMSC01101	Slice5	109	55	565.34	0	3580.89	4860.6	Oligo NN	MB - MRN-CUN-RN-RR-PPN-PRT	NN
C5-R1-321637429474317644274155126035044326309	202210271225_MouseHanqingB22_VMSC01101	Slice5	41	24	525.488	0	3579.89	4776.47	Oligo NN	MB - MRN-CUN-RN-RR-PPN-PRT	NN
C5-R1-324543780353220628285383518049324197842	202210271225_MouseHanqingB22_VMSC01101	Slice5	54	39	444.945	0	3690.04	4798.67	Oligo NN	MB - MRN-CUN-RN-RR-PPN-PRT	NN
C5-R1-327184881126603291572574264913345857674	202210271225_MouseHanqingB22_VMSC01101	Slice5	21	18	167.494	0	3742.65	4850.43	Astro-TE NN	HIP - CA	NN
C5-R1-335407997429129008054614642723849851479	202210271225_MouseHanqingB22_VMSC01101	Slice5	44	28	352.05	0	3635.56	4763.85	Oligo NN		NN
C5-R1-338198255311939427053544121552704353657	202210271225_MouseHanqingB22_VMSC01101	Slice5	42	34	435.957	1	3730.27	4843.78	Endo NN	MY - MYsat-MYmot post	NN
C5-R1-38455420177662948255182490448960888604	202210271225_MouseHanqingB22_VMSC01101	Slice5	143	69	1396.86	0	3610.96	4764.98	Oligo NN		NN
C5-R1-4525430213433932170525554727805505610	202210271225_MouseHanqingB22_VMSC01101	Slice5	45	29	454.354	0	3758.45	4839.04	Oligo NN	MB - MRN-CUN-RN-RR-PPN-PRT	NN
C5-R1-50743341077579360655310066911654576564	202210271225_MouseHanqingB22_VMSC01101	Slice5	37	26	445.61	0	3606.23	4795.86	Astro-TE NN	HIP - CA	NN
C5-R1-55299284748480385935313011550091561828	202210271225_MouseHanqingB22_VMSC01101	Slice5	229	117	577.495	1	3699.67	4925.07	L6 CT CTX Glut	MOp	Glut
C5-R1-62614250413342444572339871294378362679	202210271225_MouseHanqingB22_VMSC01101	Slice5	152	81	1441.81	1	3625.22	4809.63	Endo NN	MY - MYsat-MYmot post	NN
C5-R1-62765383313488847606931736636677622745	202210271225_MouseHanqingB22_VMSC01101	Slice5	266	132	1392.13	0	3553.52	4777.65	Lamp5 Lhx6 Gaba	HIP	Gaba
C5-R1-6641482593636196740550383076953008746	202210271225_MouseHanqingB22_VMSC01101	Slice5	12	12	182.431	0	3705.88	4753.94	MV Glut	MY - VNC-PHY-DMX-XII	Glut
C5-R1-66471706685363643158476874008142109774	202210271225_MouseHanqingB22_VMSC01101	Slice5	33	21	441.533	0	3623.93	4723.52	Oligo NN	MB - MRN-CUN-RN-RR-PPN-PRT	NN
C5-R1-70601120981311024739359438045894916208	202210271225_MouseHanqingB22_VMSC01101	Slice5	42	32	356.359	1	3722.33	4873.62	Astro-NT NN		NN
C5-R1-80763144052501106308793446690038564966	202210271225_MouseHanqingB22_VMSC01101	Slice5	176	76	1872.78	0	3722.21	4753.64	Oligo NN		NN
C5-R1-80802933755489180327020648158158014135	202210271225_MouseHanqingB22_VMSC01101	Slice5	64	53	407.001	0	3561.58	4833.56	L6 IT CTX Glut	AUD	Glut
C5-R1-9074330894927834592120383296845481840	202210271225_MouseHanqingB22_VMSC01101	Slice5	60	40	268.257	0	3546.15	4804.01	Oligo NN		NN
C5-R1-94012129120225283607481766513385478575	202210271225_MouseHanqingB22_VMSC01101	Slice5	172	86	1649.8	0	3638.87	4735.01	Oligo NN		NN
C5-R1-95759874331663373114047252701713830645	202210271225_MouseHanqingB22_VMSC01101	Slice5	139	73	955.68	0	3728.89	4828.14	Oligo NN	MB - MRN-CUN-RN-RR-PPN-PRT	NN
C5-R1-97396041168436602218020599699107780558	202210271225_MouseHanqingB22_VMSC01101	Slice5	14	11	47.073	0	3757.25	4787.65	Oligo NN		NN
C5-R1-101003517111596108668846585213897621223	202210271225_MouseHanqingB22_VMSC01101	Slice5	153	87	1591.36	0	3661.01	4604.05	Peri NN		NN
C5-R1-104119114931255797069707439431560688799	202210271225_MouseHanqingB22_VMSC01101	Slice5	307	124	610.641	2	3727.51	4529.58	MSN D1 Gaba		Gaba
C5-R1-105917180746394431041770908633862658692	202210271225_MouseHanqingB22_VMSC01101	Slice5	26	20	109.171	1	3695.44	4613.64	Astro-TE NN	HIP - CA	NN
C5-R1-113132468797700620231508123876287901571	202210271225_MouseHanqingB22_VMSC01101	Slice5	251	109	1546.51	4	3793.82	4669.82	Oligo NN		NN
C5-R1-116534607761461162546840614217504938534	202210271225_MouseHanqingB22_VMSC01101	Slice5	41	30	209.633	0	3768.47	4606.48	Astro-TE NN	HIP - CA	NN
C5-R1-118402822390820532523222365392702217699	202210271225_MouseHanqingB22_VMSC01101	Slice5	52	39	364.232	0	3637.53	4656.15	Oligo NN		NN
C5-R1-120256303100404660655400529103225996881	202210271225_MouseHanqingB22_VMSC01101	Slice5	209	101	1069.21	2	3833.78	4663.58	Oligo NN		NN
C5-R1-122927511005126109652185941773381224714	202210271225_MouseHanqingB22_VMSC01101	Slice5	233	123	844.217	4	3709.36	4584.01	MSN D2 Gaba		Gaba
C5-R1-123601476472242640514918603622985246647	202210271225_MouseHanqingB22_VMSC01101	Slice5	279	144	1581.02	1	3786.02	4599.41	MOB-STR-CTX Inh IMN	OLF - MOB-AOB	IMN
C5-R1-133853768438218016951054399571058430359	202210271225_MouseHanqingB22_VMSC01101	Slice5	13	12	40.8969	0	3708.79	4661.69	Oligo NN		NN
C5-R1-145127092920391101269628901241049583920	202210271225_MouseHanqingB22_VMSC01101	Slice5	18	16	177.025	0	3832.19	4681.99	Oligo NN		NN
C5-R1-151469727326939991683685728238946489118	202210271225_MouseHanqingB22_VMSC01101	Slice5	106	61	918.715	0	3809.1	4681.69	Oligo NN		NN
C5-R1-170290623320567909470812315230757592862	202210271225_MouseHanqingB22_VMSC01101	Slice5	91	59	1039.06	3	3670.19	4643.33	Endo NN	ENT	NN
C5-R1-174914654298573696269053570186043279294	202210271225_MouseHanqingB22_VMSC01101	Slice5	599	214	958.951	3	3801.38	4564.06	MSN D1 Gaba		Gaba
C5-R1-17980102423970701696336360040696150185	202210271225_MouseHanqingB22_VMSC01101	Slice5	172	101	391.176	1	3721.29	4539.27	MSN D1 Gaba		Gaba
C5-R1-182334493627460973380885652232812254335	202210271225_MouseHanqingB22_VMSC01101	Slice5	248	103	1911.11	4	3738.53	4706.61	MOB-STR-CTX Inh IMN		IMN
C5-R1-185848227987736083037591802374087716166	202210271225_MouseHanqingB22_VMSC01101	Slice5	15	12	135.664	0	3809.62	4739.98	Astro-TE NN	HIP - CA	NN
C5-R1-186895598706332875494584155428677852880	202210271225_MouseHanqingB22_VMSC01101	Slice5	250	114	1466.62	2	3658.65	4679.19	Oligo NN	TH - Anterior	NN
C5-R1-188619594654270540813362462326361281675	202210271225_MouseHanqingB22_VMSC01101	Slice5	378	149	769.413	4	3699.46	4557.1	MSN D2 Gaba		Gaba
C5-R1-189209028346126715521356266485254720039	202210271225_MouseHanqingB22_VMSC01101	Slice5	35	29	245.666	1	3814.64	4581.7	Astro-TE NN	OLF - AON-TT-DP-PIR-COA-NLOT-PAA-TR	NN
C5-R1-190428583986765382926425012086794601525	202210271225_MouseHanqingB22_VMSC01101	Slice5	177	93	325.889	1	3706.98	4523.65	MSN D1 Gaba		Gaba
C5-R1-19321645854624904104562995946949911169	202210271225_MouseHanqingB22_VMSC01101	Slice5	62	46	493.982	0	3728.98	4696.48	PARN Gbx2 Gly-Gaba	MY - AP-DCO-VCO-DCN-ECU-NTS	Gly-Gaba
C5-R1-197409556008761183898777484076671680942	202210271225_MouseHanqingB22_VMSC01101	Slice5	61	48	84.0727	1	3797.93	4530.4	MSN D2 Gaba		Gaba
C5-R1-201075535241130529503715899552541312819	202210271225_MouseHanqingB22_VMSC01101	Slice5	85	55	654.578	0	3730.47	4683	Astro-TE NN	HIP - CA	NN
C5-R1-202768604559593631012911934371693836233	202210271225_MouseHanqingB22_VMSC01101	Slice5	81	58	512.139	2	3676.74	4629.28	MSN D2 Gaba	PL-ILA-ORB	Gaba
C5-R1-206296040919283340198402213531333616681	202210271225_MouseHanqingB22_VMSC01101	Slice5	289	133	474.667	3	3719.49	4584.62	MSN D1 Gaba		Gaba
C5-R1-206515690296629417029053517243252694951	202210271225_MouseHanqingB22_VMSC01101	Slice5	61	45	691.932	0	3686.78	4709.09	Oligo NN	HY - MEZ-PVZ-PVR	NN
C5-R1-208090709600194735512046687552635264330	202210271225_MouseHanqingB22_VMSC01101	Slice5	43	35	425.879	1	3697.93	4634.59	Astro-TE NN	HIP - CA	NN
C5-R1-213108242525474605617835315450243825214	202210271225_MouseHanqingB22_VMSC01101	Slice5	58	47	460.608	0	3710.12	4591.87	Microglia NN	CTXsp - CLA-EP-LA-BLA-BMA-PA	NN
C5-R1-213330636802028343674384527974098265112	202210271225_MouseHanqingB22_VMSC01101	Slice5	35	25	287.94	0	3813.85	4744.1	Oligo NN		NN
C5-R1-213469785827005806722566040455500426416	202210271225_MouseHanqingB22_VMSC01101	Slice5	14	11	197.906	0	3791.67	4739.97	Oligo NN	MB - MRN-CUN-RN-RR-PPN-PRT	NN
C5-R1-231356672150133293724125896716165515665	202210271225_MouseHanqingB22_VMSC01101	Slice5	20	16	130.411	0	3799.11	4657.41	Astro-TE NN	HIP - CA	NN
C5-R1-243570575463877056494770105787185936391	202210271225_MouseHanqingB22_VMSC01101	Slice5	18	16	87.4319	0	3809.2	4648.58	MOB-STR-CTX Inh IMN	OLF - MOB-AOB	IMN
C5-R1-253976846669802122568357292260832123423	202210271225_MouseHanqingB22_VMSC01101	Slice5	11	10	113.112	0	3698.35	4655.47	Astro-TE NN	HIP - CA	NN
C5-R1-254923850964680628104414410129385254249	202210271225_MouseHanqingB22_VMSC01101	Slice5	94	73	121.309	0	3753.9	4596.94	MSN D2 Gaba		Gaba
C5-R1-259412042842177096871108523130871326077	202210271225_MouseHanqingB22_VMSC01101	Slice5	103	60	381.198	2	3899.38	4588.28	Oligo NN		NN
C5-R1-264362290828360968428032518222563758704	202210271225_MouseHanqingB22_VMSC01101	Slice5	67	38	580.264	0	3777.34	4716.29	MOB-STR-CTX Inh IMN		IMN
C5-R1-264615850047687544351662497987471284294	202210271225_MouseHanqingB22_VMSC01101	Slice5	98	47	720.092	1	3786.04	4732.11	Oligo NN	MB - MRN-CUN-RN-RR-PPN-PRT	NN
C5-R1-267647762435503824871496238049581257547	202210271225_MouseHanqingB22_VMSC01101	Slice5	147	81	407.626	3	3704.71	4568.74	MSN D2 Gaba		Gaba
C5-R1-268373461571054466151817442882852633029	202210271225_MouseHanqingB22_VMSC01101	Slice5	31	26	181.434	1	3868.67	4603.47	MOB-STR-CTX Inh IMN	OLF - MOB-AOB	IMN
C5-R1-26893706254075369532861470138219580093	202210271225_MouseHanqingB22_VMSC01101	Slice5	17	16	324.376	0	3650.85	4644.2	Astro-TE NN	HIP - CA	NN
C5-R1-26912066773869387366761447677471885240	202210271225_MouseHanqingB22_VMSC01101	Slice5	60	48	120.324	1	3802.42	4527.69	MSN D1 Gaba		Gaba
C5-R1-275759921981801003153124287112566502219	202210271225_MouseHanqingB22_VMSC01101	Slice5	129	83	453.055	1	3738.68	4538.09	MSN D2 Gaba		Gaba
C5-R1-277321523485712239005097518099882295522	202210271225_MouseHanqingB22_VMSC01101	Slice5	123	66	1135.74	1	3689.69	4661.07	Astro-TE NN	OLF - AON-TT-DP-PIR-COA-NLOT-PAA-TR	NN
C5-R1-2868389806451371639530526715407479372	202210271225_MouseHanqingB22_VMSC01101	Slice5	39	26	352.737	0	3726.59	4666.6	Oligo NN		NN
C5-R1-30454367360578526129460471213207598956	202210271225_MouseHanqingB22_VMSC01101	Slice5	127	62	585.316	0	3892.76	4613.89	Astro-TE NN	HIP - CA	NN
C5-R1-307799726930164663348415652101329990859	202210271225_MouseHanqingB22_VMSC01101	Slice5	55	42	580.434	1	3646.1	4656.43	Astro-TE NN	CTXsp - CLA-EP-LA-BLA-BMA-PA	NN
C5-R1-307930095645401062092323415769938690727	202210271225_MouseHanqingB22_VMSC01101	Slice5	37	30	363.751	1	3811.98	4663.09	Astro-TE NN	HIP - CA	NN
C5-R1-310730472082139084494913654950309358580	202210271225_MouseHanqingB22_VMSC01101	Slice5	76	49	287	1	3632.87	4642.74	Oligo NN	SSp	NN
C5-R1-311874642883321070985342725610604083256	202210271225_MouseHanqingB22_VMSC01101	Slice5	14	14	206.392	0	3678.68	4641.37	Endo NN	MY - MYsat-MYmot post	NN
C5-R1-31336245649757182522565296151158850719	202210271225_MouseHanqingB22_VMSC01101	Slice5	66	49	610.444	4	3667.25	4652.73	MOB-STR-CTX Inh IMN	OLF - MOB-AOB	IMN
C5-R1-313952263135560491454608958029121252365	202210271225_MouseHanqingB22_VMSC01101	Slice5	141	78	161.755	0	3729.54	4542.04	MSN D2 Gaba		Gaba
C5-R1-316912300863992010017922304418825880922	202210271225_MouseHanqingB22_VMSC01101	Slice5	32	23	150.767	0	3673.12	4660.93	Oligo NN		NN
C5-R1-318950955369705405947822262833894888414	202210271225_MouseHanqingB22_VMSC01101	Slice5	21	15	170.682	0	3681.31	4611.53	Astro-TE NN	HIP - CA	NN
C5-R1-324946829386064825436586745819282756013	202210271225_MouseHanqingB22_VMSC01101	Slice5	262	122	579.297	2	3747.37	4545.29	MSN D1 Gaba		Gaba
C5-R1-337310454937109043719326206610541743596	202210271225_MouseHanqingB22_VMSC01101	Slice5	113	69	441.984	0	3797.41	4591.14	MOB-STR-CTX Inh IMN		IMN
C5-R1-36400217816501461374346502139375897097	202210271225_MouseHanqingB22_VMSC01101	Slice5	213	100	1116.61	1	3770.55	4647.15	Oligo NN		NN
C5-R1-53426349928081979314948081191494226476	202210271225_MouseHanqingB22_VMSC01101	Slice5	181	97	1133.96	1	3813.61	4749.27	MOB-STR-CTX Inh IMN	OLF - MOB-AOB	IMN
C5-R1-53949169104895403623314623184626884027	202210271225_MouseHanqingB22_VMSC01101	Slice5	308	113	1881.98	1	3717.31	4664.74	Oligo NN		NN
C5-R1-65387302777956405832684743947677693317	202210271225_MouseHanqingB22_VMSC01101	Slice5	136	57	1378.12	1	3697.69	4693.44	Oligo NN	MB - MRN-CUN-RN-RR-PPN-PRT	NN
C5-R1-72308667104352506604386936561536692439	202210271225_MouseHanqingB22_VMSC01101	Slice5	173	87	789.643	1	3781.81	4659.08	Oligo NN	MB - MRN-CUN-RN-RR-PPN-PRT	NN
C5-R1-74795154866766264995033839261814316928	202210271225_MouseHanqingB22_VMSC01101	Slice5	22	18	52.3874	0	3694.57	4599.04	MSN D2 Gaba		Gaba
C5-R1-82444279800825778895266920843427229550	202210271225_MouseHanqingB22_VMSC01101	Slice5	429	161	1744.99	1	3818.96	4652.53	Oligo NN		NN
C5-R1-85309763112274918073501928753808124766	202210271225_MouseHanqingB22_VMSC01101	Slice5	283	125	1722.66	0	3713.67	4617.49	MOB-STR-CTX Inh IMN		IMN
C5-R1-92680362182759281142097760687256153513	202210271225_MouseHanqingB22_VMSC01101	Slice5	54	30	151.31	1	3708.76	4615.72	Sst Chodl Gaba	AUD	Gaba
C5-R1-96973404604829292625732151971229096899	202210271225_MouseHanqingB22_VMSC01101	Slice5	49	31	444.25	0	3711.25	4722.97	Oligo NN	MB - MRN-CUN-RN-RR-PPN-PRT	NN
C5-R1-100591710118997912693280890458050925153	202210271225_MouseHanqingB22_VMSC01101	Slice5	16	14	44.3742	0	3909.23	4408.15	Endo NN	MY - MYsat-MYmot post	NN
C5-R1-103026476862431341003495057056938204690	202210271225_MouseHanqingB22_VMSC01101	Slice5	204	96	483.467	0	3801.89	4381.4	MSN D2 Gaba		Gaba
C5-R1-104110922094211349234893092676133072317	202210271225_MouseHanqingB22_VMSC01101	Slice5	107	65	112.399	1	3846.94	4498.32	MSN D2 Gaba		Gaba
C5-R1-112603735635362441623285390346049536443	202210271225_MouseHanqingB22_VMSC01101	Slice5	494	190	1039.78	3	3845.23	4428.06	MSN D1 Gaba	STR - STRv	Gaba
C5-R1-113608183926027282055384271881723392980	202210271225_MouseHanqingB22_VMSC01101	Slice5	101	70	271.227	1	3929.05	4462.8	OPC NN		NN
C5-R1-118736854977474383716997929365571779480	202210271225_MouseHanqingB22_VMSC01101	Slice5	54	38	306.722	0	3806.16	4507.83	Endo NN	MY - MYsat-MYmot post	NN
C5-R1-124187961846135361666432496454098508566	202210271225_MouseHanqingB22_VMSC01101	Slice5	474	215	1214.78	1	3895.91	4366.85	OPC NN		NN
C5-R1-124818747917068021967950385905990206781	202210271225_MouseHanqingB22_VMSC01101	Slice5	221	110	423.841	0	3765.94	4521.77	MSN D1 Gaba		Gaba
C5-R1-127766361904085491400204772731364128673	202210271225_MouseHanqingB22_VMSC01101	Slice5	108	75	320.006	2	3879.38	4390.72	CEA-AAA-BST Ebf1 Gaba	STR - sAMY	Gaba
C5-R1-135325431847445856118229579147185451468	202210271225_MouseHanqingB22_VMSC01101	Slice5	331	140	781.673	3	3817.49	4434.74	MSN D2 Gaba		Gaba
C5-R1-140063818853954394583955673351697808940	202210271225_MouseHanqingB22_VMSC01101	Slice5	21	18	69.4154	0	3885.05	4582.87	Astro-TE NN	HIP - CA	NN
C5-R1-145533773403863399977122795321991318377	202210271225_MouseHanqingB22_VMSC01101	Slice5	100	61	106.214	0	3829.06	4459.19	MSN D2 Gaba		Gaba
C5-R1-149684967289925262598525279287925261306	202210271225_MouseHanqingB22_VMSC01101	Slice5	114	76	138.861	1	3909.42	4457.39	MSN D1 Gaba	STR - STRv	Gaba
C5-R1-150302675985102432849045305705591057757	202210271225_MouseHanqingB22_VMSC01101	Slice5	18	15	39.4404	0	3826.77	4346.63	Oligo NN	MB - MRN-CUN-RN-RR-PPN-PRT	NN
C5-R1-1507393216467981952916452981426364778	202210271225_MouseHanqingB22_VMSC01101	Slice5	30	21	132.642	0	4000.04	4409.94	MOB-STR-CTX Inh IMN	OLF - MOB-AOB	IMN
C5-R1-152782185472509025822352918191453477044	202210271225_MouseHanqingB22_VMSC01101	Slice5	55	41	417.826	1	3979.11	4439.39	Endo NN	ENT	NN
C5-R1-155034324109348246219385691093257231418	202210271225_MouseHanqingB22_VMSC01101	Slice5	325	147	768.766	2	3866.04	4394.5	MSN D2 Gaba		Gaba
C5-R1-155369072525441279831222040667979910890	202210271225_MouseHanqingB22_VMSC01101	Slice5	40	31	94.5878	2	3783.37	4426.33	MSN D1 Gaba		Gaba
C5-R1-160058600928264347582332993676657615997	202210271225_MouseHanqingB22_VMSC01101	Slice5	233	90	838.736	0	3924.07	4550.71	Astro-TE NN	OLF - AON-TT-DP-PIR-COA-NLOT-PAA-TR	NN
C5-R1-161233536386785739281463814527848289850	202210271225_MouseHanqingB22_VMSC01101	Slice5	60	47	378.045	0	3946.06	4464.02	Astro-TE NN	OLF - AON-TT-DP-PIR-COA-NLOT-PAA-TR	NN
C5-R1-166257288911439553081479029889132868004	202210271225_MouseHanqingB22_VMSC01101	Slice5	28	24	232.955	0	3822.8	4419.6	Peri NN		NN
C5-R1-168487215394979792981644558898365286043	202210271225_MouseHanqingB22_VMSC01101	Slice5	45	30	48.2627	1	3795.41	4513.91	CEA-AAA-BST Six3 Cyp26b1 Gaba	STR - sAMY	Gaba
C5-R1-174460665842903842959917331193175883806	202210271225_MouseHanqingB22_VMSC01101	Slice5	74	52	411.821	0	3901.72	4564.25	MOB-STR-CTX Inh IMN	OLF - MOB-AOB	IMN
C5-R1-18723177853282200456753096473418223823	202210271225_MouseHanqingB22_VMSC01101	Slice5	694	198	1431.26	3	3834.53	4522.52	MSN D2 Gaba		Gaba
C5-R1-187584833316154518185327473087616828668	202210271225_MouseHanqingB22_VMSC01101	Slice5	11	10	71.5893	0	3965.33	4448.02	Endo NN	ENT	NN
C5-R1-191609986914049713602093466532061399651	202210271225_MouseHanqingB22_VMSC01101	Slice5	172	85	738.292	1	3900.2	4543.66	MOB-STR-CTX Inh IMN	OLF - MOB-AOB	IMN
C5-R1-197937421367847993430935052264879933116	202210271225_MouseHanqingB22_VMSC01101	Slice5	93	63	623.829	0	3966.46	4423.29	Endo NN	ENT	NN
C5-R1-198590385163504418013543821161303762591	202210271225_MouseHanqingB22_VMSC01101	Slice5	17	17	117.118	0	3983.36	4449.2	STR-PAL Chst9 Gaba	STR - sAMY	Gaba
C5-R1-209907075539182067907307302366579256945	202210271225_MouseHanqingB22_VMSC01101	Slice5	110	54	554.216	1	3930.13	4539.12	Astro-TE NN	HIP - CA	NN
C5-R1-21077134320876790962152228669828124189	202210271225_MouseHanqingB22_VMSC01101	Slice5	404	154	1615.76	1	3980.78	4469.66	Astro-TE NN	OLF - AON-TT-DP-PIR-COA-NLOT-PAA-TR	NN
C5-R1-210886494155503959353593068884688388704	202210271225_MouseHanqingB22_VMSC01101	Slice5	76	55	588.093	1	3778.67	4507.17	SI-MA-NDB Ebf1 Bnc2 Gaba		Gaba
C5-R1-22776190325636441578118678826924136958	202210271225_MouseHanqingB22_VMSC01101	Slice5	529	197	894.99	4	3841.28	4473.23	MSN D1 Gaba		Gaba
C5-R1-22779376331293446956440843001157524818	202210271225_MouseHanqingB22_VMSC01101	Slice5	210	115	949.036	0	3863.98	4409.08	Astro-TE NN	HIP - CA	NN
C5-R1-236719246703960468734152261281576234002	202210271225_MouseHanqingB22_VMSC01101	Slice5	269	133	768.617	1	3909.72	4390.34	MSN D1 Gaba		Gaba
C5-R1-237566001555427809571821827160785777959	202210271225_MouseHanqingB22_VMSC01101	Slice5	293	143	965.578	4	3753.21	4487.54	MSN D2 Gaba		Gaba
C5-R1-239967048324355364983645016746710243532	202210271225_MouseHanqingB22_VMSC01101	Slice5	257	135	392.291	2	3919.01	4443.16	MSN D1 Gaba		Gaba
C5-R1-240063483634306404493471304017903050788	202210271225_MouseHanqingB22_VMSC01101	Slice5	75	54	454.087	1	3902.08	4536.83	Astro-TE NN	OLF - AON-TT-DP-PIR-COA-NLOT-PAA-TR	NN
C5-R1-240602020858143259019763489168862411246	202210271225_MouseHanqingB22_VMSC01101	Slice5	46	39	537.377	0	3911.46	4428.26	Endo NN	MY - MYsat-MYmot post	NN
C5-R1-247522500733685606425129435824504623485	202210271225_MouseHanqingB22_VMSC01101	Slice5	21	17	109.424	0	3993.91	4453.17	L2/3 IT CTX Glut	SSp	Glut
C5-R1-255389527959701253163466894816047091026	202210271225_MouseHanqingB22_VMSC01101	Slice5	31	24	109.621	0	3917.81	4574.72	MOB-STR-CTX Inh IMN	OLF - MOB-AOB	IMN
C5-R1-258265853838773403492095210852254761806	202210271225_MouseHanqingB22_VMSC01101	Slice5	311	124	1255.08	3	3976.64	4449.5	MOB-STR-CTX Inh IMN	OLF - MOB-AOB	IMN
C5-R1-259190080227906761074817302448861509644	202210271225_MouseHanqingB22_VMSC01101	Slice5	31	25	36.4136	0	3784.69	4431.4	SI-MA-NDB Six3 Meis2 Gaba		Gaba
C5-R1-261167392267841833368148009565932371368	202210271225_MouseHanqingB22_VMSC01101	Slice5	14	14	111.043	0	3973.16	4420.74	Endo NN	ENT	NN
C5-R1-26432767325360376896514705677704117760	202210271225_MouseHanqingB22_VMSC01101	Slice5	348	155	787.639	3	3869.48	4381.2	MSN D2 Gaba		Gaba
C5-R1-265615340554326989681211544288401014853	202210271225_MouseHanqingB22_VMSC01101	Slice5	341	137	1178.02	1	3917.23	4582.31	MOB-STR-CTX Inh IMN	OLF - MOB-AOB	IMN
C5-R1-268166658535393348042499545216439354643	202210271225_MouseHanqingB22_VMSC01101	Slice5	182	85	661.135	0	3942.15	4536.34	MOB-STR-CTX Inh IMN	OLF - MOB-AOB	IMN
C5-R1-268590969992557142974422265454887856568	202210271225_MouseHanqingB22_VMSC01101	Slice5	383	149	904.736	3	3803.76	4476.01	MSN D1 Gaba		Gaba
C5-R1-268881765011193496830492927556445980773	202210271225_MouseHanqingB22_VMSC01101	Slice5	211	108	420.757	4	3937.45	4419.95	MSN D2 Gaba		Gaba
C5-R1-270738959217918823530807855357615514019	202210271225_MouseHanqingB22_VMSC01101	Slice5	20	17	71.6024	0	3730.43	4477.64	DMH Prdm13 Gaba	HY - HYm2	Gaba
C5-R1-271240677493520206602239777499633754647	202210271225_MouseHanqingB22_VMSC01101	Slice5	51	39	282.582	3	3845.47	4395.03	Astro-TE NN	HIP - CA	NN
C5-R1-27556156991290765969370173875224198706	202210271225_MouseHanqingB22_VMSC01101	Slice5	30	16	159.782	0	3872.47	4547.42	Astro-TE NN	HIP - CA	NN
C5-R1-27758006513340939009306130240157979133	202210271225_MouseHanqingB22_VMSC01101	Slice5	109	69	590.989	0	3894.17	4595.8	MOB-STR-CTX Inh IMN	OLF - MOB-AOB	IMN
C5-R1-278742465698872010034099879140370086375	202210271225_MouseHanqingB22_VMSC01101	Slice5	111	66	163.601	1	3828.98	4410.08	MSN D2 Gaba		Gaba
C5-R1-281082142184952577829095157421230434910	202210271225_MouseHanqingB22_VMSC01101	Slice5	200	98	1204.8	2	3926.14	4517.3	MOB-STR-CTX Inh IMN	OLF - MOB-AOB	IMN
C5-R1-281277441772396256116710841365838566530	202210271225_MouseHanqingB22_VMSC01101	Slice5	27	24	180.537	0	3914.06	4535.96	MOB-STR-CTX Inh IMN	OLF - MOB-AOB	IMN
C5-R1-286122485989995145994747676194087949498	202210271225_MouseHanqingB22_VMSC01101	Slice5	146	80	340.896	4	3808.76	4491.44	MSN D2 Gaba		Gaba
C5-R1-288655278851099214504347376410007812958	202210271225_MouseHanqingB22_VMSC01101	Slice5	52	38	375.425	1	3961.47	4442.61	Endo NN	ENT	NN
C5-R1-292316388742647687856831893032862958579	202210271225_MouseHanqingB22_VMSC01101	Slice5	225	110	371.982	0	3860.95	4387.88	MSN D2 Gaba	STR - STRv	Gaba
C5-R1-292589413144395887069421275633793267013	202210271225_MouseHanqingB22_VMSC01101	Slice5	137	72	214.466	3	3891.47	4423.02	MSN D1 Gaba		Gaba
C5-R1-292714036214804666831904365326840461167	202210271225_MouseHanqingB22_VMSC01101	Slice5	90	65	675.219	1	3790.44	4470.26	Microglia NN	CTXsp - CLA-EP-LA-BLA-BMA-PA	NN
C5-R1-294236398669282930041312026459614883326	202210271225_MouseHanqingB22_VMSC01101	Slice5	176	99	325.207	0	3796.02	4540.94	MSN D2 Gaba		Gaba
C5-R1-294620410746625495678609800904851987922	202210271225_MouseHanqingB22_VMSC01101	Slice5	86	60	111.541	0	3835.5	4530.44	MSN D1 Gaba		Gaba
C5-R1-29872501408090256773857009040404325295	202210271225_MouseHanqingB22_VMSC01101	Slice5	246	123	428.941	3	3838.83	4380.6	MSN D2 Gaba		Gaba
C5-R1-30091819768868929409374461971619352891	202210271225_MouseHanqingB22_VMSC01101	Slice5	145	79	300.065	0	3861.43	4428.19	MSN D2 Gaba		Gaba
C5-R1-301025566581355996646939103140291545154	202210271225_MouseHanqingB22_VMSC01101	Slice5	72	57	596.268	0	3850.5	4450.25	Microglia NN	CTXsp - CLA-EP-LA-BLA-BMA-PA	NN
C5-R1-304078554628988880196633595076003158919	202210271225_MouseHanqingB22_VMSC01101	Slice5	251	111	579.568	1	3754.3	4508	MSN D1 Gaba		Gaba
C5-R1-304649218453622091487295340802052200998	202210271225_MouseHanqingB22_VMSC01101	Slice5	14	13	93.4593	0	3798.72	4360.55	CB Granule Glut	MY - AP-DCO-VCO-DCN-ECU-NTS	Glut
C5-R1-31030689975731054762317289134864616186	202210271225_MouseHanqingB22_VMSC01101	Slice5	31	27	53.5028	0	3953.16	4405.39	Astro-TE NN	HIP - CA	NN
C5-R1-316557129395580460647527697783640939906	202210271225_MouseHanqingB22_VMSC01101	Slice5	129	65	631.334	0	3810.7	4413.55	Astro-TE NN	HIP - CA	NN
C5-R1-319012376550025570596772657664794981677	202210271225_MouseHanqingB22_VMSC01101	Slice5	459	198	1120.63	4	3821.42	4398.23	MSN D2 Gaba		Gaba
C5-R1-325231443960327348108513532078720145697	202210271225_MouseHanqingB22_VMSC01101	Slice5	221	112	253.421	1	3826.65	4388.09	PAL-STR Gaba-Chol	CNU - PAL	Gaba-Chol
C5-R1-337065900541857105507709468400475803097	202210271225_MouseHanqingB22_VMSC01101	Slice5	183	108	378.39	1	3810.38	4442.42	MSN D2 Gaba		Gaba
C5-R1-42518103098977877359325435613867638574	202210271225_MouseHanqingB22_VMSC01101	Slice5	223	120	340.573	3	3792.44	4434.5	MSN D1 Gaba		Gaba
C5-R1-44659998978380427434452433330748945562	202210271225_MouseHanqingB22_VMSC01101	Slice5	63	44	100.147	1	3893.5	4397.26	MSN D2 Gaba		Gaba
C5-R1-45115502744033317659874311648419534115	202210271225_MouseHanqingB22_VMSC01101	Slice5	425	164	771.403	4	3830.39	4483.47	MSN D1 Gaba		Gaba
C5-R1-5530497341493266581641221430709393038	202210271225_MouseHanqingB22_VMSC01101	Slice5	611	200	967.398	2	3822.83	4497.75	MSN D1 Gaba		Gaba
C5-R1-59791376028502697462949512459952249849	202210271225_MouseHanqingB22_VMSC01101	Slice5	521	188	923.894	4	3871.25	4518.53	MSN D1 Gaba		Gaba
C5-R1-66136323832858474724034172220476957616	202210271225_MouseHanqingB22_VMSC01101	Slice5	57	47	422.218	0	3965.37	4411.13	Endo NN	ENT	NN
C5-R1-67335800763439222729671217039324304699	202210271225_MouseHanqingB22_VMSC01101	Slice5	27	23	70.3208	0	3807.69	4515.01	MSN D2 Gaba		Gaba
C5-R1-70699772237923716044738877447551051070	202210271225_MouseHanqingB22_VMSC01101	Slice5	250	114	697.08	2	3808.6	4350.24	MSN D2 Gaba		Gaba
C5-R1-7337939856236869793818691513107460503	202210271225_MouseHanqingB22_VMSC01101	Slice5	89	44	554.116	0	3911.6	4522.19	Astro-TE NN	HIP - CA	NN
C5-R1-81459328355015909270715773199913455563	202210271225_MouseHanqingB22_VMSC01101	Slice5	621	205	1273.27	4	3872.96	4453.36	MSN D2 Gaba		Gaba
C5-R1-87376373690635662460055605757353363935	202210271225_MouseHanqingB22_VMSC01101	Slice5	249	121	661.856	3	3905.64	4463.07	MSN D2 Gaba		Gaba
C5-R1-104497637924525234114188406471457557588	202210271225_MouseHanqingB22_VMSC01101	Slice5	201	109	319.276	4	3927.95	4237.87	MSN D1 Gaba		Gaba
C5-R1-110635619045503827258610857140919624962	202210271225_MouseHanqingB22_VMSC01101	Slice5	25	22	77.5991	0	4047.77	4269.57	DMH Prdm13 Gaba	HY - HYmm	Gaba
C5-R1-120286269817005366990210403061012356066	202210271225_MouseHanqingB22_VMSC01101	Slice5	99	52	99.5041	2	3934.26	4367.46	MSN D2 Gaba	STR - STRd	Gaba
C5-R1-120387801722361296870099065534123042331	202210271225_MouseHanqingB22_VMSC01101	Slice5	219	108	506.697	1	3873.77	4305.48	MSN D2 Gaba		Gaba
C5-R1-122086914123286852675123103999024131420	202210271225_MouseHanqingB22_VMSC01101	Slice5	50	36	119.476	1	3921.1	4167.01	STR Prox1 Lhx6 Gaba	STR - sAMY	Gaba
C5-R1-122301454383682012236085014478233073065	202210271225_MouseHanqingB22_VMSC01101	Slice5	431	175	1140.45	2	3943.83	4172.9	MSN D1 Gaba		Gaba
C5-R1-127531398059127703556009466956427219703	202210271225_MouseHanqingB22_VMSC01101	Slice5	100	65	298.578	0	3983.32	4340.92	MSN D1 Gaba		Gaba
C5-R1-130869697789503702230212949861358697602	202210271225_MouseHanqingB22_VMSC01101	Slice5	33	23	358.55	0	4003.1	4212.04	Endo NN	MY - MYsat-MYmot post	NN
C5-R1-131708960569793387499906643350768625143	202210271225_MouseHanqingB22_VMSC01101	Slice5	31	25	249.957	0	3992.3	4235.93	Endo NN	HIP - CA	NN
C5-R1-132267545023556046728742047575122006249	202210271225_MouseHanqingB22_VMSC01101	Slice5	103	67	715.175	1	3975.44	4296.46	MOB-in Frmd7 Gaba	OLF - MOB-AOB	Gaba
C5-R1-137012354209474209898341029243116995384	202210271225_MouseHanqingB22_VMSC01101	Slice5	245	125	564.233	0	3914.7	4357.05	MSN D1 Sema5a Gaba	STR - STRv	Gaba
C5-R1-138138855932970889719091377901983786608	202210271225_MouseHanqingB22_VMSC01101	Slice5	13	12	66.0124	0	4039.43	4337.58	Astro-TE NN	HIP - CA	NN
C5-R1-142320289229732618355351611857895907883	202210271225_MouseHanqingB22_VMSC01101	Slice5	104	72	275.676	1	3888.25	4284.6	MSN D1 Gaba		Gaba
C5-R1-148125615008925872981933542039880600637	202210271225_MouseHanqingB22_VMSC01101	Slice5	340	147	811.049	2	3928.76	4362.61	MSN D1 Gaba		Gaba
C5-R1-155955643025958027536926177164870662709	202210271225_MouseHanqingB22_VMSC01101	Slice5	328	153	663.247	3	3909.7	4369.06	MSN D1 Gaba		Gaba
C5-R1-156144067402264383587344050097909424385	202210271225_MouseHanqingB22_VMSC01101	Slice5	309	134	508.985	2	3921.43	4207.92	MSN D1 Gaba	STR - STRv	Gaba
C5-R1-158894456139510265063760156084854383884	202210271225_MouseHanqingB22_VMSC01101	Slice5	315	143	548.15	4	3882.27	4239.56	MSN D1 Gaba		Gaba
C5-R1-161468750470141100608484151093200769172	202210271225_MouseHanqingB22_VMSC01101	Slice5	344	138	699.206	4	3880.58	4252.11	MSN D2 Gaba		Gaba
C5-R1-161881953272057679546082377239212397235	202210271225_MouseHanqingB22_VMSC01101	Slice5	61	43	64.9058	0	3910.61	4212.83	MSN D2 Gaba		Gaba
C5-R1-170685034981092796620859215296494709047	202210271225_MouseHanqingB22_VMSC01101	Slice5	447	159	763.517	4	3891.61	4268.2	MSN D2 Gaba		Gaba
C5-R1-171829679351057770058039140871480477240	202210271225_MouseHanqingB22_VMSC01101	Slice5	159	94	269.36	0	3928.18	4300.67	MSN D2 Gaba		Gaba
C5-R1-172989779774648684522264339748885530555	202210271225_MouseHanqingB22_VMSC01101	Slice5	153	82	593.696	1	3848.07	4331.42	Astro-TE NN	HIP - CA	NN
C5-R1-178952252992613307743166234092408589266	202210271225_MouseHanqingB22_VMSC01101	Slice5	171	111	505.669	2	3863.28	4262.95	MSN D1 Gaba		Gaba
C5-R1-184267592064531124090141029274627983728	202210271225_MouseHanqingB22_VMSC01101	Slice5	378	154	615.92	0	3956.01	4342.42	STR Prox1 Lhx6 Gaba	CNU - PAL	Gaba
C5-R1-192158643613874029910708316395851096996	202210271225_MouseHanqingB22_VMSC01101	Slice5	19	16	93.0087	0	4073.87	4283.65	SCig Tfap2b Chrnb3 Glut	MB - SC	Glut
C5-R1-20745898278080349215406055112539651822	202210271225_MouseHanqingB22_VMSC01101	Slice5	14	13	68.9692	0	3928.71	4150.39	MSN D1 Gaba	STR - STRv	Gaba
C5-R1-215476441717707759242574994521028141915	202210271225_MouseHanqingB22_VMSC01101	Slice5	21	19	129.107	0	4064.56	4298.04	MOB-STR-CTX Inh IMN	OLF - MOB-AOB	IMN
C5-R1-220090637208099941791036458888349899957	202210271225_MouseHanqingB22_VMSC01101	Slice5	27	24	72.9846	0	3891.75	4240.54	MSN D2 Gaba		Gaba
C5-R1-224321417374550773057844564802499873851	202210271225_MouseHanqingB22_VMSC01101	Slice5	83	63	171.697	0	3974.14	4266.41	MOB-in Frmd7 Gaba	OLF - MOB-AOB	Gaba
C5-R1-224338186637590134162959894606816196701	202210271225_MouseHanqingB22_VMSC01101	Slice5	76	58	321.463	0	4045.93	4313.03	Astro-TE NN	HIP - CA	NN
C5-R1-23706460435019160629978641438787177438	202210271225_MouseHanqingB22_VMSC01101	Slice5	500	184	824.591	4	3944.45	4243.53	MSN D1 Gaba		Gaba
C5-R1-239905461882306442887237531601562834650	202210271225_MouseHanqingB22_VMSC01101	Slice5	585	186	988.625	3	3889.41	4306.03	MSN D1 Gaba		Gaba
C5-R1-248402805348449920923221161453870324872	202210271225_MouseHanqingB22_VMSC01101	Slice5	225	119	442.26	3	3953.24	4332.53	MSN D1 Gaba		Gaba
C5-R1-249883775923422700534527757275091425866	202210271225_MouseHanqingB22_VMSC01101	Slice5	268	119	1069.31	3	3889.99	4329.87	MSN D2 Gaba		Gaba
C5-R1-250061059616553968142422044793385875174	202210271225_MouseHanqingB22_VMSC01101	Slice5	99	65	117.56	2	3936.44	4322.64	MSN D2 Gaba		Gaba
C5-R1-25192687926379979007862144171713240500	202210271225_MouseHanqingB22_VMSC01101	Slice5	128	75	886.347	2	4048.38	4233.95	Endo NN	ENT	NN
C5-R1-254929947224273146846932650930156875080	202210271225_MouseHanqingB22_VMSC01101	Slice5	64	46	307.26	0	4094.63	4231.59	MOB-STR-CTX Inh IMN		IMN
C5-R1-258152125869217051648311297541091115290	202210271225_MouseHanqingB22_VMSC01101	Slice5	109	63	636.102	1	3964.87	4347.91	Astro-TE NN	HIP - CA	NN
C5-R1-261469950524472872862720011624890796296	202210271225_MouseHanqingB22_VMSC01101	Slice5	63	46	140.484	0	3896.21	4279.03	MSN D1 Gaba	STR - STRv	Gaba
C5-R1-262908766541719271484127683799668354253	202210271225_MouseHanqingB22_VMSC01101	Slice5	93	55	173.853	1	3932.66	4326.39	MSN D2 Gaba		Gaba
C5-R1-267995448367945269967930159405842793843	202210271225_MouseHanqingB22_VMSC01101	Slice5	75	52	264.128	2	3904.07	4333.02	MSN D2 Gaba		Gaba
C5-R1-26963767723759902929659929810914135523	202210271225_MouseHanqingB22_VMSC01101	Slice5	63	47	288.688	1	3827.28	4323.79	MSN D1 Gaba		Gaba
C5-R1-272427481028859445477542348020907486869	202210271225_MouseHanqingB22_VMSC01101	Slice5	248	112	534.901	3	3951.98	4280.93	MSN D2 Gaba		Gaba
C5-R1-276215287983993028096022527070316149644	202210271225_MouseHanqingB22_VMSC01101	Slice5	437	168	1008.14	3	3869.45	4337.91	MSN D1 Gaba		Gaba
C5-R1-280756667283694812269275077266527629282	202210271225_MouseHanqingB22_VMSC01101	Slice5	136	59	540.018	0	4020.73	4368.13	MOB-STR-CTX Inh IMN		IMN
C5-R1-281461052213890034490712943189493679602	202210271225_MouseHanqingB22_VMSC01101	Slice5	504	190	1079.4	3	3984.88	4253.96	MSN D2 Gaba		Gaba
C5-R1-286840058768273908429769711283523370476	202210271225_MouseHanqingB22_VMSC01101	Slice5	253	137	574.962	3	3972.89	4232.51	MSN D1 Gaba		Gaba
C5-R1-28860210254702845464753678421972348442	202210271225_MouseHanqingB22_VMSC01101	Slice5	308	137	815.646	2	3860.82	4311.6	MSN D2 Gaba		Gaba
C5-R1-296680226983169295024523462020207159688	202210271225_MouseHanqingB22_VMSC01101	Slice5	72	48	111.769	1	3848.96	4291.22	MSN D2 Gaba		Gaba
C5-R1-298128120892062404146034087224646873575	202210271225_MouseHanqingB22_VMSC01101	Slice5	236	118	975.205	0	3941.5	4380.19	MSN D2 Gaba		Gaba
C5-R1-300395469399060652393777052196503082056	202210271225_MouseHanqingB22_VMSC01101	Slice5	161	98	498.986	3	3857.18	4275.14	MSN D1 Gaba		Gaba
C5-R1-30326248229207818993505091120662626958	202210271225_MouseHanqingB22_VMSC01101	Slice5	260	128	509.392	3	3925.77	4336.81	MSN D2 Gaba	STR - STRv	Gaba
C5-R1-306267541849527575167188559156885085902	202210271225_MouseHanqingB22_VMSC01101	Slice5	23	19	272.268	0	3913.38	4294	Endo NN	MY - MYsat-MYmot post	NN
C5-R1-321691015959251252231939084739681841409	202210271225_MouseHanqingB22_VMSC01101	Slice5	238	100	378.036	2	3910.3	4337.67	MSN D2 Gaba	STR - STRv	Gaba
C5-R1-326585487347265681408859068980539827108	202210271225_MouseHanqingB22_VMSC01101	Slice5	223	118	574.184	1	3912.24	4280.74	MSN D2 Gaba		Gaba
C5-R1-327527857928622884888341290502023574756	202210271225_MouseHanqingB22_VMSC01101	Slice5	367	159	653.13	3	3910.78	4269.23	MSN D1 Gaba		Gaba
C5-R1-328296712828317704150256553252842353329	202210271225_MouseHanqingB22_VMSC01101	Slice5	71	54	90.0869	0	3988.46	4226.16	MSN D1 Gaba	STR - STRv	Gaba
C5-R1-329996686002923384007129627390269151256	202210271225_MouseHanqingB22_VMSC01101	Slice5	213	118	423.198	3	3954.52	4309.58	MSN D2 Gaba		Gaba
C5-R1-330628344242458663969261994105722627018	202210271225_MouseHanqingB22_VMSC01101	Slice5	388	150	749.647	4	3903.99	4287.7	MSN D2 Gaba		Gaba
C5-R1-333649420851190001422110224115385152258	202210271225_MouseHanqingB22_VMSC01101	Slice5	392	167	935.389	4	3948.09	4160.33	MSN D1 Gaba		Gaba
C5-R1-336657184839822582029797276964402165982	202210271225_MouseHanqingB22_VMSC01101	Slice5	198	101	620.793	2	3850.2	4284.64	Oligo NN		NN
C5-R1-3958216047234010735344536018462770159	202210271225_MouseHanqingB22_VMSC01101	Slice5	62	39	305.966	1	4036.93	4375.49	Astro-TE NN	OLF - AON-TT-DP-PIR-COA-NLOT-PAA-TR	NN
C5-R1-43267140753836218553248696002029029222	202210271225_MouseHanqingB22_VMSC01101	Slice5	28	20	85.3105	1	3856.21	4270.34	MSN D2 Gaba		Gaba
C5-R1-49709097308364832215849963302219447626	202210271225_MouseHanqingB22_VMSC01101	Slice5	62	45	528.615	0	3832.27	4315.69	Astro-TE NN	HIP - CA	NN
C5-R1-56034972330692614408583737432521634470	202210271225_MouseHanqingB22_VMSC01101	Slice5	94	65	627.437	1	3946.92	4196.38	Peri NN		NN
C5-R1-56415046714366406534044648992072224430	202210271225_MouseHanqingB22_VMSC01101	Slice5	60	40	77.4985	0	3859.17	4265.75	MSN D2 Gaba		Gaba
C5-R1-58041283533149191996885451206497208039	202210271225_MouseHanqingB22_VMSC01101	Slice5	28	25	151.76	0	4040.36	4242.54	MOB-STR-CTX Inh IMN		IMN
C5-R1-5833166554890614633004050826198336578	202210271225_MouseHanqingB22_VMSC01101	Slice5	589	197	1863.8	3	4002.19	4306.92	MSN D1 Gaba	STR - STRv	Gaba
C5-R1-59611582579944966771418313703422891012	202210271225_MouseHanqingB22_VMSC01101	Slice5	299	136	563.97	3	3922.68	4270.87	MSN D2 Gaba		Gaba
C5-R1-62341532330641329175344381795602770246	202210271225_MouseHanqingB22_VMSC01101	Slice5	400	150	609.036	3	3983.12	4219.65	MSN D2 Gaba		Gaba
C5-R1-62667390398281551371094438864197294949	202210271225_MouseHanqingB22_VMSC01101	Slice5	15	15	113.689	0	3942.28	4215.21	Endo NN	MY - MYsat-MYmot post	NN
C5-R1-75335513319950285245323786822820829039	202210271225_MouseHanqingB22_VMSC01101	Slice5	282	118	419.357	3	3941.96	4342.23	MSN D2 Gaba		Gaba
C5-R1-76303930157352503596352607455947166640	202210271225_MouseHanqingB22_VMSC01101	Slice5	129	74	830.054	0	3954.91	4211.91	Endo NN	MY - MYsat-MYmot post	NN
C5-R1-77264223569067417420027977869397574856	202210271225_MouseHanqingB22_VMSC01101	Slice5	173	89	392.107	0	3894.19	4209.96	MSN D2 Gaba		Gaba
C5-R1-80373652005192797018980743474863647475	202210271225_MouseHanqingB22_VMSC01101	Slice5	365	139	573.458	2	3937.1	4276.57	STR Prox1 Lhx6 Gaba	STR - sAMY	Gaba
C5-R1-83233924735740290137675373753663345304	202210271225_MouseHanqingB22_VMSC01101	Slice5	44	34	56.3021	0	3907.07	4296.4	MSN D1 Gaba	STR - STRv	Gaba
C5-R1-8561257039826134400457130525544410896	202210271225_MouseHanqingB22_VMSC01101	Slice5	198	113	405.597	3	3908.81	4300.52	MSN D1 Gaba		Gaba
C5-R1-89724653845542612759036453180113057198	202210271225_MouseHanqingB22_VMSC01101	Slice5	132	74	370.784	1	4029.84	4210.77	MSN D2 Gaba		Gaba
C5-R1-9558195800592985559450840312391484523	202210271225_MouseHanqingB22_VMSC01101	Slice5	242	93	1238.05	2	4024.22	4359.17	MOB-STR-CTX Inh IMN	OLF - MOB-AOB	IMN
C5-R1-96021597667164230570369318804620287142	202210271225_MouseHanqingB22_VMSC01101	Slice5	126	60	936.832	0	4001.4	4374.61	Astro-TE NN	HIP - CA	NN
C5-R1-100981974131844665328401829479898592764	202210271225_MouseHanqingB22_VMSC01101	Slice5	35	23	164.716	0	4100.95	4136.24	Microglia NN	CTXsp - CLA-EP-LA-BLA-BMA-PA	NN
C5-R1-106246261317725532377993748183933645891	202210271225_MouseHanqingB22_VMSC01101	Slice5	115	65	584.939	0	4111.67	4047.59	Astro-TE NN	HIP - CA	NN
C5-R1-108376850304819414128843858329881299207	202210271225_MouseHanqingB22_VMSC01101	Slice5	19	16	183.113	0	4025.39	4099.6	Microglia NN	CTXsp - CLA-EP-LA-BLA-BMA-PA	NN
C5-R1-113417194700266309179193838313288086648	202210271225_MouseHanqingB22_VMSC01101	Slice5	46	37	258.433	1	4026.52	4032.54	Astro-TE NN	HIP - CA	NN
C5-R1-120947390414395977418582042753593468030	202210271225_MouseHanqingB22_VMSC01101	Slice5	28	18	252.161	0	4107.51	4218.41	Ependymal NN		NN
C5-R1-121530069486089175674582010510472810912	202210271225_MouseHanqingB22_VMSC01101	Slice5	125	66	792.166	2	4109.62	4109.02	MOB-STR-CTX Inh IMN	OLF - MOB-AOB	IMN
C5-R1-12261477254398367611820405562282016378	202210271225_MouseHanqingB22_VMSC01101	Slice5	145	88	315.925	2	4063.92	4044.97	MSN D2 Gaba	STR - STRv	Gaba
C5-R1-126449939579069815113160111641747689410	202210271225_MouseHanqingB22_VMSC01101	Slice5	162	96	1160.63	2	4035.78	4164.34	Astro-TE NN	HIP - CA	NN
C5-R1-126826624771519232704064597548882777982	202210271225_MouseHanqingB22_VMSC01101	Slice5	133	90	659.949	0	4076.32	4233.76	MOB-STR-CTX Inh IMN	OLF - MOB-AOB	IMN
C5-R1-129212456006359113243271875398140399369	202210271225_MouseHanqingB22_VMSC01101	Slice5	312	137	526.232	3	3988.75	4068.47	MSN D1 Gaba	STR - STRv	Gaba
C5-R1-130336125414723550813886517612116866158	202210271225_MouseHanqingB22_VMSC01101	Slice5	55	39	510.424	0	4007.58	4140.82	Endo NN	MY - MYsat-MYmot post	NN
C5-R1-132882268066402315640954810760759981306	202210271225_MouseHanqingB22_VMSC01101	Slice5	92	62	609.298	0	4157.57	4036.56	Tanycyte NN		NN
C5-R1-141229098180721946546032079995734747563	202210271225_MouseHanqingB22_VMSC01101	Slice5	20	17	54.3907	0	4105.22	4223.89	MOB-in Frmd7 Gaba	OLF - MOB-AOB	Gaba
C5-R1-141366885149962229471849484114373102670	202210271225_MouseHanqingB22_VMSC01101	Slice5	14	12	107.29	0	3983.62	4158.79	DMH Nkx2-4 Glut	HY - MEZ-PVZ-PVR	Glut
C5-R1-143404207246254689367378452717084669550	202210271225_MouseHanqingB22_VMSC01101	Slice5	314	156	1294.58	3	3962.1	4137.08	MSN D2 Gaba	STR - STRv	Gaba
C5-R1-144528405872420338501966323182661331302	202210271225_MouseHanqingB22_VMSC01101	Slice5	15	14	37.4021	1	4026.59	4006.27	DG Glut	HIP	Glut
C5-R1-155649621244429916034951477614973352055	202210271225_MouseHanqingB22_VMSC01101	Slice5	168	96	1133.53	2	4133.73	4132.72	Astro-TE NN	OLF - AON-TT-DP-PIR-COA-NLOT-PAA-TR	NN
C5-R1-159600081102282932991435668738549510844	202210271225_MouseHanqingB22_VMSC01101	Slice5	11	10	108.943	0	4078.79	4229.39	Endo NN	ENT	NN
C5-R1-161354213126796452179827889224987584829	202210271225_MouseHanqingB22_VMSC01101	Slice5	370	157	971.032	3	4067.52	4092.19	MSN D1 Gaba		Gaba
C5-R1-164812045006310736486883967218308925575	202210271225_MouseHanqingB22_VMSC01101	Slice5	25	21	396.879	0	4036.89	4191.36	MSN D1 Gaba	STR - STRv	Gaba
C5-R1-169085747660118221488527772600019822574	202210271225_MouseHanqingB22_VMSC01101	Slice5	158	90	587.678	1	4068.7	4163.27	MSN D2 Gaba		Gaba
C5-R1-172472583625745319865671654058709184745	202210271225_MouseHanqingB22_VMSC01101	Slice5	167	99	370.539	2	4027.82	4140.98	MSN D1 Gaba		Gaba
C5-R1-174152965523461573045396649310551068454	202210271225_MouseHanqingB22_VMSC01101	Slice5	25	17	162.682	0	4149.42	4029.61	DCO UBC Glut	MY - AP-DCO-VCO-DCN-ECU-NTS	Glut
C5-R1-175810310168030510846543366950301546208	202210271225_MouseHanqingB22_VMSC01101	Slice5	230	112	489.691	0	4032.55	4088.71	MSN D2 Gaba		Gaba
C5-R1-179577227273893264276435405817290992940	202210271225_MouseHanqingB22_VMSC01101	Slice5	413	162	694.456	4	4060.74	4037.08	MSN D2 Gaba		Gaba
C5-R1-180734208506232798843981264948221674513	202210271225_MouseHanqingB22_VMSC01101	Slice5	201	104	488.646	2	4001.75	4106.97	MSN D1 Gaba		Gaba
C5-R1-188231772067412649079417497498636266756	202210271225_MouseHanqingB22_VMSC01101	Slice5	45	37	381.671	0	4119.65	4188.32	Ependymal NN		NN
C5-R1-191339518122470517854563471205576982707	202210271225_MouseHanqingB22_VMSC01101	Slice5	127	77	927.349	0	4117.65	4172.88	MOB-STR-CTX Inh IMN	OLF - MOB-AOB	IMN
C5-R1-191383172325094438193892795882717650737	202210271225_MouseHanqingB22_VMSC01101	Slice5	22	18	189.359	0	4105.27	4227.9	ARH Tbx3 Gaba	HY - MEZ-PVZ-PVR	Gaba
C5-R1-193640872950956626979019495051198576940	202210271225_MouseHanqingB22_VMSC01101	Slice5	52	42	591.518	0	4101.99	4127.74	Endo NN	ENT	NN
C5-R1-196145546235554651114665844059527818634	202210271225_MouseHanqingB22_VMSC01101	Slice5	243	113	1112.9	0	4053.78	4215.57	MOB-STR-CTX Inh IMN	OLF - MOB-AOB	IMN
C5-R1-196703100054820908839482360516712983506	202210271225_MouseHanqingB22_VMSC01101	Slice5	29	23	160.478	2	4132.02	4086.53	Astro-TE NN	HIP - CA	NN
C5-R1-201724347700358282954912340491590402732	202210271225_MouseHanqingB22_VMSC01101	Slice5	349	145	787.425	2	4040.76	3997.49	MSN D2 Gaba		Gaba
C5-R1-205921335685768107483152705937014698569	202210271225_MouseHanqingB22_VMSC01101	Slice5	49	39	119.218	0	4035.56	3970.1	MSN D1 Gaba		Gaba
C5-R1-209721663262897432666629473096015093593	202210271225_MouseHanqingB22_VMSC01101	Slice5	496	177	1081.56	2	3973.01	4100.16	MSN D2 Gaba		Gaba
C5-R1-213344036459169474145154015186072448186	202210271225_MouseHanqingB22_VMSC01101	Slice5	154	89	784.884	2	4110.38	4186.65	MOB-STR-CTX Inh IMN	OLF - MOB-AOB	IMN
C5-R1-213908857288152654823650577192346572651	202210271225_MouseHanqingB22_VMSC01101	Slice5	394	175	759.773	3	4032.38	4019.15	MSN D2 Gaba		Gaba
C5-R1-214763206316535712164972745440565515665	202210271225_MouseHanqingB22_VMSC01101	Slice5	200	104	683.722	2	4120.65	4061.63	MSN D2 Gaba		Gaba
C5-R1-218281093500063536951252159968553245931	202210271225_MouseHanqingB22_VMSC01101	Slice5	101	55	521.805	0	4078.61	4200.42	MOB-STR-CTX Inh IMN		IMN
C5-R1-220694136005939583896215097519597308898	202210271225_MouseHanqingB22_VMSC01101	Slice5	133	64	950.116	0	4104.63	4206.77	MOB-STR-CTX Inh IMN	OLF - MOB-AOB	IMN
C5-R1-226259528529165397849978277758496997913	202210271225_MouseHanqingB22_VMSC01101	Slice5	79	43	373.465	1	4103.56	4167.8	Astro-TE NN	HIP - CA	NN
C5-R1-227164633499384921983645674643916903241	202210271225_MouseHanqingB22_VMSC01101	Slice5	337	137	858.669	3	4061.38	4063.08	MSN D2 Gaba		Gaba
C5-R1-229482522992682425333915875663708909605	202210271225_MouseHanqingB22_VMSC01101	Slice5	40	31	225.655	0	4143.4	4044.15	Oligo NN		NN
C5-R1-231595656494529211832024634886120770292	202210271225_MouseHanqingB22_VMSC01101	Slice5	60	40	354.596	0	4021.9	4012.78	Astro-TE NN	HIP - CA	NN
C5-R1-231811818398484063566348504084748126467	202210271225_MouseHanqingB22_VMSC01101	Slice5	75	57	169.751	0	4034.88	4146.67	MSN D1 Gaba		Gaba
C5-R1-232278420924606828207674094472412993968	202210271225_MouseHanqingB22_VMSC01101	Slice5	279	131	617.81	2	4022.5	4076.86	MSN D1 Gaba		Gaba
C5-R1-234413617200965154022525639575516132470	202210271225_MouseHanqingB22_VMSC01101	Slice5	81	62	249.869	2	4124.33	4078.47	MSN D1 Gaba	STR - STRv	Gaba
C5-R1-236128984994191811711221341836562341323	202210271225_MouseHanqingB22_VMSC01101	Slice5	171	87	459.913	0	3982.39	4171.92	MSN D2 Gaba	CNU - PAL	Gaba
C5-R1-236269481750178756535676600997445393499	202210271225_MouseHanqingB22_VMSC01101	Slice5	431	161	755.915	4	4017.73	4200.25	MSN D2 Gaba		Gaba
C5-R1-240764197425965545373545092751369470707	202210271225_MouseHanqingB22_VMSC01101	Slice5	197	104	395.222	3	4048.77	4018.07	MSN D1 Gaba		Gaba
C5-R1-241324915842636934243590572425821823168	202210271225_MouseHanqingB22_VMSC01101	Slice5	47	32	482.369	1	4106.46	4102.95	MOB-STR-CTX Inh IMN		IMN
C5-R1-242456757697549815233354026068445226507	202210271225_MouseHanqingB22_VMSC01101	Slice5	477	169	892.239	4	4058.67	3980.83	MSN D2 Gaba		Gaba
C5-R1-246461385852479754218105808412206434726	202210271225_MouseHanqingB22_VMSC01101	Slice5	19	17	239.853	0	4009.9	4018.33	V3 Tph1 Glut	MB - PRT	Glut
C5-R1-247977870880410173375147694732022286259	202210271225_MouseHanqingB22_VMSC01101	Slice5	115	73	643.967	0	4077.29	4213.19	MOB-STR-CTX Inh IMN	OLF - MOB-AOB	IMN
C5-R1-248199332354421966528068869751659751473	202210271225_MouseHanqingB22_VMSC01101	Slice5	66	54	283.636	0	4138.85	4070.39	Astro-TE NN	OLF - AON-TT-DP-PIR-COA-NLOT-PAA-TR	NN
C5-R1-248358679410561518997515665153046198609	202210271225_MouseHanqingB22_VMSC01101	Slice5	373	136	917.451	3	3956.74	4112.03	MSN D1 Gaba		Gaba
C5-R1-249821056677280229821896579006140531129	202210271225_MouseHanqingB22_VMSC01101	Slice5	354	151	710.066	2	4029.17	4053.65	MSN D2 Gaba		Gaba
C5-R1-252565839661532550146328626778212591225	202210271225_MouseHanqingB22_VMSC01101	Slice5	38	33	320.496	1	4009.31	4060.39	Endo NN	MY - MYsat-MYmot post	NN
C5-R1-258615818171286625411490250411351844881	202210271225_MouseHanqingB22_VMSC01101	Slice5	16	15	111.108	0	4117.27	4256.16	Ependymal NN		NN
C5-R1-263802211670317018111294135816205696403	202210271225_MouseHanqingB22_VMSC01101	Slice5	257	123	1189.29	4	3997.85	4040.18	MSN D2 Gaba		Gaba
C5-R1-267342571264137006807220466929253164715	202210271225_MouseHanqingB22_VMSC01101	Slice5	286	135	802.043	0	3981	4068.17	MSN D1 Gaba		Gaba
C5-R1-270357308024457429273473916721908748729	202210271225_MouseHanqingB22_VMSC01101	Slice5	158	84	825.046	0	4111.56	4094.11	MOB-STR-CTX Inh IMN	OLF - MOB-AOB	IMN
C5-R1-274905001435592417357238882415361948824	202210271225_MouseHanqingB22_VMSC01101	Slice5	46	30	378.775	2	4124.22	4178.99	Ependymal NN		NN
C5-R1-278593418693404323830210310755790496577	202210271225_MouseHanqingB22_VMSC01101	Slice5	53	46	482.544	0	4045.1	4136.42	Endo NN	ENT	NN
C5-R1-279272694731753131078956866248281866956	202210271225_MouseHanqingB22_VMSC01101	Slice5	100	62	859.46	1	4139.76	4157.47	MOB-STR-CTX Inh IMN	OLF - MOB-AOB	IMN
C5-R1-289658828270329362077350246951048098728	202210271225_MouseHanqingB22_VMSC01101	Slice5	277	149	945.44	4	4140.39	4091.8	MSN D2 Gaba		Gaba
C5-R1-293028599121042241068619756411004117591	202210271225_MouseHanqingB22_VMSC01101	Slice5	46	28	89.1159	0	3985.76	4130.35	MSN D2 Gaba		Gaba
C5-R1-299302620218708222922549531134341908704	202210271225_MouseHanqingB22_VMSC01101	Slice5	78	57	131.749	2	3997.64	4136.77	MSN D1 Gaba		Gaba
C5-R1-309400067326084106152276071248885715140	202210271225_MouseHanqingB22_VMSC01101	Slice5	322	136	735.156	2	4004	4086.88	MSN D2 Gaba		Gaba
C5-R1-313887839729989458741786815218882970648	202210271225_MouseHanqingB22_VMSC01101	Slice5	119	75	278.169	3	4119.71	4081.29	MSN D2 Gaba		Gaba
C5-R1-315775193582624576568558038104909397139	202210271225_MouseHanqingB22_VMSC01101	Slice5	294	134	849.286	0	4153.34	4046.15	MOB-STR-CTX Inh IMN	OLF - MOB-AOB	IMN
C5-R1-317990427898072864710961012884807677705	202210271225_MouseHanqingB22_VMSC01101	Slice5	30	23	422.629	0	4144.8	4117.97	Microglia NN	CTXsp - CLA-EP-LA-BLA-BMA-PA	NN
C5-R1-319664766332710895066983394274923354639	202210271225_MouseHanqingB22_VMSC01101	Slice5	409	159	832.136	4	4088.78	4131.84	MSN D1 Gaba		Gaba
C5-R1-323691948011776764603617128304072824374	202210271225_MouseHanqingB22_VMSC01101	Slice5	307	136	678.609	2	4141.34	4035.29	MSN D1 Gaba		Gaba
C5-R1-324652856755191013053182471356032496583	202210271225_MouseHanqingB22_VMSC01101	Slice5	11	10	121.164	0	4143.85	4128.03	SCdg Pou4f1 Glut	MB - MRN-CUN-RN-RR-PPN-PRT-SC-IC	Glut
C5-R1-33424096159429582164724807200933082763	202210271225_MouseHanqingB22_VMSC01101	Slice5	201	103	1075.92	2	4133.97	4108.11	MOB-STR-CTX Inh IMN		IMN
C5-R1-35359465520423118906342811006514297122	202210271225_MouseHanqingB22_VMSC01101	Slice5	179	90	844.812	2	4090.01	4199.14	MOB-STR-CTX Inh IMN	OLF - MOB-AOB	IMN
C5-R1-35705345344554886145561740303985215705	202210271225_MouseHanqingB22_VMSC01101	Slice5	193	100	685.686	0	4070.33	4203.74	MOB-STR-CTX Inh IMN	CNU - PAL	IMN
C5-R1-36106413899899799341082400843822202778	202210271225_MouseHanqingB22_VMSC01101	Slice5	50	41	268.026	1	4015.8	4117.08	Endo NN	ENT	NN
C5-R1-38568734047628651789578820716122670947	202210271225_MouseHanqingB22_VMSC01101	Slice5	150	87	393.857	0	3986.8	4184.38	MSN D1 Gaba		Gaba
C5-R1-39957424668496367967611983083968164466	202210271225_MouseHanqingB22_VMSC01101	Slice5	328	142	813.07	1	4074.15	4024.99	MSN D1 Gaba	STR - STRv	Gaba
C5-R1-40009473992633844334515388859394777958	202210271225_MouseHanqingB22_VMSC01101	Slice5	31	24	280.155	0	4013.11	4106.29	Endo NN	ENT	NN
C5-R1-40882192255168943567796592861534283173	202210271225_MouseHanqingB22_VMSC01101	Slice5	283	119	1274.51	1	4104.53	4079.07	MOB-STR-CTX Inh IMN	OLF - MOB-AOB	IMN
C5-R1-44271752600944387060642491389637021902	202210271225_MouseHanqingB22_VMSC01101	Slice5	27	22	162.673	1	4122.77	4122.97	Astro-TE NN	HIP - CA	NN
C5-R1-55009911649572482678117714107270099969	202210271225_MouseHanqingB22_VMSC01101	Slice5	57	43	334.274	0	4124.76	4195.01	Ependymal NN		NN
C5-R1-55800384431621749740997160844691692084	202210271225_MouseHanqingB22_VMSC01101	Slice5	39	34	208.95	1	4058.74	4225.23	ARH-DMH-LHA Gsx1 Gaba	HY - HYmm	Gaba
C5-R1-56064104492957192517911553751408042693	202210271225_MouseHanqingB22_VMSC01101	Slice5	393	179	740.601	1	4123.45	4025.34	MSN D2 Gaba		Gaba
C5-R1-59114059061693264791956771953253809388	202210271225_MouseHanqingB22_VMSC01101	Slice5	14	13	49.8898	0	4092	4083.5	Astro-TE NN	HIP - CA	NN
C5-R1-63052790135945979884417838387001693482	202210271225_MouseHanqingB22_VMSC01101	Slice5	19	16	234.385	0	4136.28	4173.23	Astro-TE NN	HIP - CA	NN
C5-R1-63756578261406482709790078364314598201	202210271225_MouseHanqingB22_VMSC01101	Slice5	58	44	470.651	1	4127.04	4187.28	MOB-STR-CTX Inh IMN	OLF - MOB-AOB	IMN
C5-R1-67229338385031681756889092544747878419	202210271225_MouseHanqingB22_VMSC01101	Slice5	244	133	590.661	3	4025.19	4064.32	MSN D2 Gaba		Gaba
C5-R1-67498823459900610819096236994638240542	202210271225_MouseHanqingB22_VMSC01101	Slice5	17	15	164.178	0	4007.87	4111.38	Endo NN	ENT	NN
C5-R1-85157742846669455546085671302601230777	202210271225_MouseHanqingB22_VMSC01101	Slice5	104	69	514.059	0	4117.65	4020.49	Endo NN	MY - MYsat-MYmot post	NN
C5-R1-8930423850354382129432840418493360211	202210271225_MouseHanqingB22_VMSC01101	Slice5	83	50	428.228	0	4082.41	4191.14	MOB-STR-CTX Inh IMN	OLF - MOB-AOB	IMN
C5-R1-89678475596159922704284584883571741300	202210271225_MouseHanqingB22_VMSC01101	Slice5	101	66	144.867	0	4018.12	4056.37	MSN D1 Gaba		Gaba
C5-R1-90632889016426561898767973371229592943	202210271225_MouseHanqingB22_VMSC01101	Slice5	340	172	1112.92	4	3979.06	4165.39	SI-MA-NDB Ebf1 Bnc2 Gaba	CNU - PAL	Gaba
C5-R1-97678576089566662216428710632332693621	202210271225_MouseHanqingB22_VMSC01101	Slice5	101	64	510.245	0	4102.01	4155.69	Astro-TE NN	OLF - AON-TT-DP-PIR-COA-NLOT-PAA-TR	NN
C5-R1-97969363524703262946567259407161688636	202210271225_MouseHanqingB22_VMSC01101	Slice5	442	158	703.978	2	4079.2	4034.71	MSN D2 Gaba		Gaba
C5-R1-101919040811074041447557232474200589443	202210271225_MouseHanqingB22_VMSC01101	Slice5	130	81	731.731	1	4239.59	3893.08	Ependymal NN		NN
C5-R1-106849945409406337788843729029014236547	202210271225_MouseHanqingB22_VMSC01101	Slice5	28	20	205.862	1	4179.39	3981.78	Astro-TE NN	HIP - CA	NN
C5-R1-110049784554493021944511302973033429178	202210271225_MouseHanqingB22_VMSC01101	Slice5	100	62	418.824	1	4080.29	3902.87	MSN D2 Gaba		Gaba
C5-R1-116207236234765001389126354322337138072	202210271225_MouseHanqingB22_VMSC01101	Slice5	508	179	919.638	2	4131.71	3904	MSN D1 Gaba		Gaba
C5-R1-124686608043249391723377055961224822506	202210271225_MouseHanqingB22_VMSC01101	Slice5	50	33	288.946	0	4270.63	3957.45	Astro-TE NN	HIP - CA	NN
C5-R1-130559251191065642152379448923545551813	202210271225_MouseHanqingB22_VMSC01101	Slice5	72	58	887.559	1	4252.76	3911.84	Ependymal NN		NN
C5-R1-131748978033860727406957329203556889038	202210271225_MouseHanqingB22_VMSC01101	Slice5	235	112	312.894	2	4092.96	3878.88	MSN D1 Gaba		Gaba
C5-R1-13335273288795987732327054379980602367	202210271225_MouseHanqingB22_VMSC01101	Slice5	69	45	276.179	0	4156.29	3816.92	Astro-TE NN	HIP - CA	NN
C5-R1-136942031778205583546075726114109216752	202210271225_MouseHanqingB22_VMSC01101	Slice5	85	52	345.861	0	4150.05	3997.08	Astro-TE NN	HIP - CA	NN
C5-R1-144342819282729606607292991616915982307	202210271225_MouseHanqingB22_VMSC01101	Slice5	137	78	1169.94	1	4262.32	3948.1	Ependymal NN		NN
C5-R1-14621431295536956005922023250708849281	202210271225_MouseHanqingB22_VMSC01101	Slice5	340	159	949.652	4	4150.58	3840.63	MSN D1 Gaba		Gaba
C5-R1-148296175870298830928296278278850295032	202210271225_MouseHanqingB22_VMSC01101	Slice5	150	94	837.415	1	4176.54	3944.6	Ependymal NN		NN
C5-R1-156253811464432117146443119712354427059	202210271225_MouseHanqingB22_VMSC01101	Slice5	73	55	769.815	1	4263.52	3973.12	Ependymal NN		NN
C5-R1-164349739075090093050681720356855276177	202210271225_MouseHanqingB22_VMSC01101	Slice5	77	55	411.331	1	4159.75	3988.15	Ependymal NN		NN
C5-R1-171288662397758051955599998417084287691	202210271225_MouseHanqingB22_VMSC01101	Slice5	37	30	209.799	0	4144.08	4001.37	Astro-TE NN	HIP - CA	NN
C5-R1-171547452506762528473140338477089916914	202210271225_MouseHanqingB22_VMSC01101	Slice5	54	42	510.293	0	4121	3976.75	Microglia NN	CTXsp - CLA-EP-LA-BLA-BMA-PA	NN
C5-R1-17188687459453511973959053381503091177	202210271225_MouseHanqingB22_VMSC01101	Slice5	356	153	1690.94	2	4169.85	4000.15	MOB-STR-CTX Inh IMN		IMN
C5-R1-173837367119087432873824625724349157594	202210271225_MouseHanqingB22_VMSC01101	Slice5	28	27	420.779	0	4056.03	3946.41	CEA-AAA-BST Ebf1 Gaba	STR - sAMY	Gaba
C5-R1-174456313441406069271576990325237088729	202210271225_MouseHanqingB22_VMSC01101	Slice5	30	25	39.0642	0	4147.08	3883.31	MSN D2 Gaba	PL-ILA-ORB	Gaba
C5-R1-177480068667566720871936127794306025405	202210271225_MouseHanqingB22_VMSC01101	Slice5	396	158	951.061	1	4111.72	3948.76	MSN D2 Gaba	PL-ILA-ORB	Gaba
C5-R1-177526921129907916922383453384261055957	202210271225_MouseHanqingB22_VMSC01101	Slice5	194	96	347.567	1	4071.19	3951.8	MSN D2 Gaba		Gaba
C5-R1-178255576530139996196701580902482416407	202210271225_MouseHanqingB22_VMSC01101	Slice5	67	46	166.509	0	4120.54	3956.28	MSN D2 Gaba	STR - STRv	Gaba
C5-R1-185854922286956787208337540874307744949	202210271225_MouseHanqingB22_VMSC01101	Slice5	111	70	326.992	2	4043.34	3984.79	MSN D2 Gaba		Gaba
C5-R1-191501166674496296502553069974070884786	202210271225_MouseHanqingB22_VMSC01101	Slice5	145	84	684.115	0	4103.75	4005.02	Astro-TE NN	HIP - CA	NN
C5-R1-192078191301896350897226454021877446741	202210271225_MouseHanqingB22_VMSC01101	Slice5	121	62	877.337	0	4311.54	3905.5	Astro-TE NN	HIP - CA	NN
C5-R1-194162116878556969348339239606809359344	202210271225_MouseHanqingB22_VMSC01101	Slice5	55	40	308.371	0	4182.55	3822.42	MOB-STR-CTX Inh IMN	OLF - MOB-AOB	IMN
C5-R1-196094332127206240353148355032688464987	202210271225_MouseHanqingB22_VMSC01101	Slice5	62	46	376.361	1	4182.42	3898.35	MOB-in Frmd7 Gaba	OLF - MOB-AOB	Gaba
C5-R1-19620271109561154810234131007889838436	202210271225_MouseHanqingB22_VMSC01101	Slice5	53	43	578.23	0	4126.9	3953.04	Endo NN	ENT	NN
C5-R1-209756434734229654490419432283290983598	202210271225_MouseHanqingB22_VMSC01101	Slice5	145	86	548.565	2	4104.23	3940.26	Microglia NN	CTXsp - CLA-EP-LA-BLA-BMA-PA	NN
C5-R1-224094205792102105515405822541628564097	202210271225_MouseHanqingB22_VMSC01101	Slice5	117	75	833.426	0	4259.51	3935.57	Ependymal NN		NN
C5-R1-227523181446666539124641834950342050846	202210271225_MouseHanqingB22_VMSC01101	Slice5	38	29	48.2977	0	4097.65	3965.14	MSN D1 Gaba		Gaba
C5-R1-230772519440478229514939156591181727108	202210271225_MouseHanqingB22_VMSC01101	Slice5	71	47	457.157	1	4252.92	3898.72	Astro-NT NN		NN
C5-R1-233881906144310238410944655348991250653	202210271225_MouseHanqingB22_VMSC01101	Slice5	59	46	464.759	3	4269.97	3964.87	Ependymal NN		NN
C5-R1-238270466630779946611068010343134055878	202210271225_MouseHanqingB22_VMSC01101	Slice5	124	83	322.565	1	4085.72	3964.43	MSN D1 Gaba		Gaba
C5-R1-242760411029930003125370185850504251094	202210271225_MouseHanqingB22_VMSC01101	Slice5	345	145	591.789	3	4083.28	3955.91	MSN D2 Gaba		Gaba
C5-R1-248830937133771836676917011810781560931	202210271225_MouseHanqingB22_VMSC01101	Slice5	301	133	629.594	4	4106.26	3966.43	MSN D2 Gaba	STR - STRv	Gaba
C5-R1-252689323394336375096356887097804198356	202210271225_MouseHanqingB22_VMSC01101	Slice5	158	100	1235.24	2	4125.86	3999.45	MOB-STR-CTX Inh IMN		IMN
C5-R1-253580039062993086379403516504127087928	202210271225_MouseHanqingB22_VMSC01101	Slice5	130	81	221.281	2	4099.59	3947.31	MSN D1 Gaba		Gaba
C5-R1-255432738366361651988722446500339397379	202210271225_MouseHanqingB22_VMSC01101	Slice5	95	67	269.736	1	4117.61	3876.46	MSN D1 Gaba		Gaba
C5-R1-257516506479820084888196967448173280511	202210271225_MouseHanqingB22_VMSC01101	Slice5	55	44	486.301	0	4243.53	3903.96	Ependymal NN		NN
C5-R1-263357574574039060502362020711144724057	202210271225_MouseHanqingB22_VMSC01101	Slice5	13	12	49.8855	0	4158.35	4010.79	Astro-TE NN	HIP - CA	NN
C5-R1-267813802272481040817186979653513353881	202210271225_MouseHanqingB22_VMSC01101	Slice5	53	44	74.9616	1	4088.99	3940.19	MSN D1 Sema5a Gaba	STR - STRd	Gaba
C5-R1-27827316837366856578644106071336346949	202210271225_MouseHanqingB22_VMSC01101	Slice5	169	98	1035.16	1	4236.59	3876.57	Ependymal NN		NN
C5-R1-285219752766643511963154120628275977914	202210271225_MouseHanqingB22_VMSC01101	Slice5	12	11	80.5472	1	4255.01	3948.87	Astro-TE NN	HIP - CA	NN
C5-R1-288325569685891393059181100166158617722	202210271225_MouseHanqingB22_VMSC01101	Slice5	296	131	512.405	2	4073.61	3988.86	MSN D2 Gaba		Gaba
C5-R1-29111839156253890679931249471229447070	202210271225_MouseHanqingB22_VMSC01101	Slice5	203	105	409.345	1	4126.15	3855.52	MSN D2 Gaba	PL-ILA-ORB	Gaba
C5-R1-291433827959778547610377119916492447600	202210271225_MouseHanqingB22_VMSC01101	Slice5	91	56	498.308	0	4149.7	4013.77	MOB-STR-CTX Inh IMN		IMN
C5-R1-29751183039816011298523150809759996306	202210271225_MouseHanqingB22_VMSC01101	Slice5	93	53	565.724	2	4248.14	3890.03	Ependymal NN		NN
C5-R1-297577610308211136388308520283638583264	202210271225_MouseHanqingB22_VMSC01101	Slice5	16	14	124.633	0	4313.64	3892.37	Astro-NT NN		NN
C5-R1-297834383282795832739870802527046705382	202210271225_MouseHanqingB22_VMSC01101	Slice5	663	209	1559.38	4	4081.38	3979.51	MSN D1 Sema5a Gaba	STR - STRv	Gaba
C5-R1-29880036853860366837792061955605108480	202210271225_MouseHanqingB22_VMSC01101	Slice5	42	35	333.29	2	4155.06	4018.31	MOB-STR-CTX Inh IMN	OLF - MOB-AOB	IMN
C5-R1-315483354082746896867679481706376527857	202210271225_MouseHanqingB22_VMSC01101	Slice5	50	37	366.931	0	4254.67	3923.55	Ependymal NN		NN
C5-R1-322553753805628526276495672943559521978	202210271225_MouseHanqingB22_VMSC01101	Slice5	249	127	797.743	1	4182.94	3914.3	Ependymal NN		NN
C5-R1-324349915410390184599165783522290991180	202210271225_MouseHanqingB22_VMSC01101	Slice5	110	75	293.828	1	4145.2	3905.8	MSN D1 Gaba		Gaba
C5-R1-326476412916026822369610502104583690662	202210271225_MouseHanqingB22_VMSC01101	Slice5	76	59	157.6	0	4156.2	3893.32	MSN D1 Gaba		Gaba
C5-R1-327082541396639482821568693343121075371	202210271225_MouseHanqingB22_VMSC01101	Slice5	72	48	334.939	0	4139.01	3985.96	MOB-STR-CTX Inh IMN	CNU - PAL	IMN
C5-R1-3516184415382219478826693049438701324	202210271225_MouseHanqingB22_VMSC01101	Slice5	28	19	522.081	0	4056.02	3954.95	MSN D1 Gaba		Gaba
C5-R1-36073634066365865424943942026504376191	202210271225_MouseHanqingB22_VMSC01101	Slice5	13	11	88.4029	0	4156.63	3954.36	MOB-STR-CTX Inh IMN		IMN
C5-R1-46020682439297298262935181633109329079	202210271225_MouseHanqingB22_VMSC01101	Slice5	114	83	441.385	1	4159.07	3910.07	Astro-TE NN	HIP - CA	NN
C5-R1-46369611132684045762780839254430771303	202210271225_MouseHanqingB22_VMSC01101	Slice5	68	49	290.714	0	4155.41	3854.2	Astro-TE NN	HIP - CA	NN
C5-R1-50553061762973275498848179074412827035	202210271225_MouseHanqingB22_VMSC01101	Slice5	134	69	678.91	0	4179.19	3965.39	MOB-STR-CTX Inh IMN	OLF - MOB-AOB	IMN
C5-R1-51955419386372804047909651124965323122	202210271225_MouseHanqingB22_VMSC01101	Slice5	54	40	233.226	0	4183.02	3884.24	MOB-STR-CTX Inh IMN	OLF - MOB-AOB	IMN
C5-R1-51998868890521691744340750540739055589	202210271225_MouseHanqingB22_VMSC01101	Slice5	53	39	313.848	1	4183.48	3932.7	MOB-STR-CTX Inh IMN	OLF - MOB-AOB	IMN
C5-R1-6889341901732476489212709209822846256	202210271225_MouseHanqingB22_VMSC01101	Slice5	129	72	790.566	1	4261.98	3961.43	Astro-TE NN	HIP - CA	NN
C5-R1-73770855863976641884603931203962759607	202210271225_MouseHanqingB22_VMSC01101	Slice5	115	76	625.937	0	4247.59	3878.99	Astro-TE NN	HIP - CA	NN
C5-R1-77007480962218180663094860661927269609	202210271225_MouseHanqingB22_VMSC01101	Slice5	143	84	729.946	3	4242.61	3865.7	Ependymal NN		NN
C5-R1-77720158681175521089808894219903958114	202210271225_MouseHanqingB22_VMSC01101	Slice5	188	106	353.314	0	4140.67	3837.71	MSN D1 Gaba		Gaba
C5-R1-77845066750599565466594601579803160550	202210271225_MouseHanqingB22_VMSC01101	Slice5	471	179	874.481	4	4082.91	3995.54	MSN D1 Gaba		Gaba
C5-R1-82890195386627038056466137851952128168	202210271225_MouseHanqingB22_VMSC01101	Slice5	44	38	383.954	0	4230.06	3872.11	Astro-Epen NN		NN
C5-R1-8525259736093232353168877320599397568	202210271225_MouseHanqingB22_VMSC01101	Slice5	174	83	830.435	1	4147.51	3926.96	MOB-STR-CTX Inh IMN	PAR-POST-PRE-SUB-ProS	IMN
C5-R1-89879868486551554698561016636121182317	202210271225_MouseHanqingB22_VMSC01101	Slice5	37	31	119.489	0	4113.55	3969.58	MSN D1 Gaba		Gaba
C5-R1-91656086144973500112977209127452880259	202210271225_MouseHanqingB22_VMSC01101	Slice5	237	120	651.083	3	4116.87	3930.66	MSN D1 Gaba		Gaba
C5-R1-9751542593658387382874979187632069182	202210271225_MouseHanqingB22_VMSC01101	Slice5	252	125	495.557	3	4108.68	3976.93	MSN D2 Gaba	STR - STRd	Gaba
C5-R1-9932179878966403181392190358007596194	202210271225_MouseHanqingB22_VMSC01101	Slice5	174	84	702.219	1	4154.73	4002.9	MOB-STR-CTX Inh IMN	OLF - MOB-AOB	IMN
C5-R1-99613833169472391612831904594785697332	202210271225_MouseHanqingB22_VMSC01101	Slice5	46	39	80.7834	0	4121.91	3909.62	MSN D2 Gaba	PL-ILA-ORB	Gaba
C5-R1-99790703313204941448011329643168954636	202210271225_MouseHanqingB22_VMSC01101	Slice5	356	158	1213.14	2	4100.15	3893.32	MSN D2 Gaba	STR - STRv	Gaba
C5-R1-103088419921853217268312696287774272365	202210271225_MouseHanqingB22_VMSC01101	Slice5	113	68	595.196	3	4192.64	3773.94	Ependymal NN		NN
C5-R1-108046241192823957333346760511008805253	202210271225_MouseHanqingB22_VMSC01101	Slice5	69	48	466.115	0	4213.68	3767.2	Ependymal NN		NN
C5-R1-110753980959936100083422095640836265869	202210271225_MouseHanqingB22_VMSC01101	Slice5	92	60	625.04	1	4241.33	3829.68	Astro-TE NN	HIP - CA	NN
C5-R1-114286071678551275608865250876729839646	202210271225_MouseHanqingB22_VMSC01101	Slice5	184	99	250.04	1	4317.73	3705.56	LSX Prdm12 do Gaba	STR - LSX	Gaba
C5-R1-116878255539667283465188430529272602513	202210271225_MouseHanqingB22_VMSC01101	Slice5	101	72	1012.77	2	4256.89	3701.86	Astro-TE NN	HIP - CA	NN
C5-R1-129724784856927836541518440995217468795	202210271225_MouseHanqingB22_VMSC01101	Slice5	281	135	443.038	1	4322.86	3795.07	LSX Prdm12 do Gaba	STR - LSX	Gaba
C5-R1-142503390535770849225020597470800438174	202210271225_MouseHanqingB22_VMSC01101	Slice5	575	213	1460.76	3	4330.54	3715.01	LSX Prdm12 do Gaba	STR - LSX	Gaba
C5-R1-142514996571335927027634730190177229615	202210271225_MouseHanqingB22_VMSC01101	Slice5	155	79	622.46	0	4303.84	3792.69	Astro-TE NN	HIP - CA	NN
C5-R1-146387252393995992927113584650646081172	202210271225_MouseHanqingB22_VMSC01101	Slice5	89	59	539.262	0	4218.21	3744.12	Ependymal NN		NN
C5-R1-152292042304207872617936461383458733208	202210271225_MouseHanqingB22_VMSC01101	Slice5	780	226	1237.69	2	4349.04	3728.99	LSX Prdm12 do Gaba	STR - LSX	Gaba
C5-R1-157590625071915103449792956853197994617	202210271225_MouseHanqingB22_VMSC01101	Slice5	40	31	315.418	0	4218.41	3793.25	Ependymal NN		NN
C5-R1-163602565975804757118717057504571453950	202210271225_MouseHanqingB22_VMSC01101	Slice5	95	51	445.352	0	4287.46	3829.38	Astro-TE NN	HIP - CA	NN
C5-R1-169552493202832778520724525133594059272	202210271225_MouseHanqingB22_VMSC01101	Slice5	142	80	882.293	1	4215.94	3783.16	Ependymal NN		NN
C5-R1-173677451819499208536210191336670197332	202210271225_MouseHanqingB22_VMSC01101	Slice5	53	39	284.721	0	4177.81	3749.42	MOB-STR-CTX Inh IMN	OLF - MOB-AOB	IMN
C5-R1-174679104187821472764584400141376799540	202210271225_MouseHanqingB22_VMSC01101	Slice5	71	52	526.131	1	4205.39	3724.75	Ependymal NN		NN
C5-R1-181998722180578547716624681233311436229	202210271225_MouseHanqingB22_VMSC01101	Slice5	1119	250	1522.24	4	4284.08	3703.9	LSX Prdm12 do Gaba		Gaba
C5-R1-183333338377559627585277156537001576712	202210271225_MouseHanqingB22_VMSC01101	Slice5	283	130	651.586	3	4403.88	3739.08	LSX Prdm12 do Gaba	CNU - PAL	Gaba
C5-R1-187107327971090984706918206567146701083	202210271225_MouseHanqingB22_VMSC01101	Slice5	129	79	392.304	1	4284.88	3815.92	OPC NN		NN
C5-R1-19009607656966517758744480870083209482	202210271225_MouseHanqingB22_VMSC01101	Slice5	219	99	1016.5	1	4221.9	3773.81	Ependymal NN		NN
C5-R1-197442594074824722494407344093495500471	202210271225_MouseHanqingB22_VMSC01101	Slice5	247	129	1317.48	1	4212.17	3731.91	Ependymal NN		NN
C5-R1-198410937688381814006286900742562036108	202210271225_MouseHanqingB22_VMSC01101	Slice5	49	36	282.224	0	4175.05	3800.64	MOB-STR-CTX Inh IMN	OLF - MOB-AOB	IMN
C5-R1-200134564779819008235539228227980196857	202210271225_MouseHanqingB22_VMSC01101	Slice5	463	184	830.29	4	4305.41	3768.59	LSX Prdm12 do Gaba	STR - LSX	Gaba
C5-R1-204108976819632418707736727509441957918	202210271225_MouseHanqingB22_VMSC01101	Slice5	189	99	717.262	1	4215.15	3754.08	Ependymal NN		NN
C5-R1-215822752069434774865653366433658912747	202210271225_MouseHanqingB22_VMSC01101	Slice5	106	70	532.766	1	4224.78	3807.59	Astro-Epen NN		NN
C5-R1-224988248364539250889415668832581735174	202210271225_MouseHanqingB22_VMSC01101	Slice5	65	42	308.883	1	4150.97	3795.03	MSN D2 Gaba		Gaba
C5-R1-229158064626528624836996025536096978282	202210271225_MouseHanqingB22_VMSC01101	Slice5	56	44	560.235	0	4228.94	3833.44	Ependymal NN		NN
C5-R1-232817861276196776671347300066621921460	202210271225_MouseHanqingB22_VMSC01101	Slice5	390	155	749.393	4	4270.15	3639.8	LSX Prdm12 do Gaba	STR - LSX	Gaba
C5-R1-23483679601075002976337548387473559738	202210271225_MouseHanqingB22_VMSC01101	Slice5	16	14	55.283	0	4236.16	3731.73	Astro-TE NN	HIP - CA	NN
C5-R1-235534080829356290966679820028688100310	202210271225_MouseHanqingB22_VMSC01101	Slice5	12	10	63.3399	0	4179.22	3748.37	MOB-in Frmd7 Gaba	OLF - MOB-AOB	Gaba
C5-R1-237724033481482690229585067140209861881	202210271225_MouseHanqingB22_VMSC01101	Slice5	33	28	223.03	0	4168.62	3758.52	Astro-TE NN	HIP - CA	NN
C5-R1-24171677580634204439182644117206912264	202210271225_MouseHanqingB22_VMSC01101	Slice5	22	21	95.5632	0	4185.61	3835.36	MOB-STR-CTX Inh IMN	OLF - MOB-AOB	IMN
C5-R1-250161186123864560763870765721021987286	202210271225_MouseHanqingB22_VMSC01101	Slice5	73	53	226.556	1	4405.65	3757.94	LSX Prdm12 do Gaba	STR - LSX	Gaba
C5-R1-253936461169149608583648538086345761351	202210271225_MouseHanqingB22_VMSC01101	Slice5	277	145	733.096	3	4384.84	3805.22	LSX Prdm12 do Gaba	STR - LSX	Gaba
C5-R1-254932199308412631714892638956445705560	202210271225_MouseHanqingB22_VMSC01101	Slice5	106	66	654.272	0	4201.89	3704.46	Ependymal NN		NN
C5-R1-256611086716631386766029047106965203259	202210271225_MouseHanqingB22_VMSC01101	Slice5	223	99	1396.38	0	4226.94	3819.19	Ependymal NN		NN
C5-R1-259950529768560903663666541084585692875	202210271225_MouseHanqingB22_VMSC01101	Slice5	41	38	404.783	0	4258.5	3676.6	Astro-TE NN	HIP - CA	NN
C5-R1-261787842994281098129743925620992186861	202210271225_MouseHanqingB22_VMSC01101	Slice5	19	16	100.055	0	4181.86	3784.62	PM Pitx2 Glut	HY - MEZ-PVZ-PVR	Glut
C5-R1-274039540076068433122681686451307844058	202210271225_MouseHanqingB22_VMSC01101	Slice5	145	80	713.426	1	4231.75	3743.9	Astro-TE NN	HIP - CA	NN
C5-R1-27476589246467918461646316573435064780	202210271225_MouseHanqingB22_VMSC01101	Slice5	119	69	536.589	2	4328.82	3735.72	Astro-TE NN	HIP - CA	NN
C5-R1-276517504190637960692942758097288485201	202210271225_MouseHanqingB22_VMSC01101	Slice5	60	42	264.745	0	4361.47	3822.91	Astro-TE NN	HIP - CA	NN
C5-R1-282507422997421353281937291372305027182	202210271225_MouseHanqingB22_VMSC01101	Slice5	162	105	401.463	0	4414.72	3718.15	LSX Prdm12 do Gaba		Gaba
C5-R1-287184868208948174214663146225016450028	202210271225_MouseHanqingB22_VMSC01101	Slice5	68	48	375.294	0	4207.66	3717.58	Ependymal NN		NN
C5-R1-289446985363506169997604123744691966322	202210271225_MouseHanqingB22_VMSC01101	Slice5	155	95	1301.09	3	4236.03	3841.02	Ependymal NN		NN
C5-R1-293581126239346403450960445854936184951	202210271225_MouseHanqingB22_VMSC01101	Slice5	759	228	1074.28	4	4330.24	3837.05	LSX Prdm12 do Gaba	STR - LSX	Gaba
C5-R1-294926231641270482907009446455384490234	202210271225_MouseHanqingB22_VMSC01101	Slice5	197	113	564.229	0	4384.39	3700.71	LSX Prdm12 do Gaba		Gaba
C5-R1-312824102565347454896041515248380701566	202210271225_MouseHanqingB22_VMSC01101	Slice5	69	49	414.988	0	4343.78	3854.41	Astro-TE NN	HIP - CA	NN
C5-R1-31520749549881203984363381771985029235	202210271225_MouseHanqingB22_VMSC01101	Slice5	310	150	446.979	2	4374.83	3818.34	LSX Prdm12 do Gaba	STR - LSX	Gaba
C5-R1-316581441923499718513114622388007711757	202210271225_MouseHanqingB22_VMSC01101	Slice5	79	50	408.938	0	4179.94	3830.28	MOB-STR-CTX Inh IMN	OLF - MOB-AOB	IMN
C5-R1-317639944380539446180279404638198352789	202210271225_MouseHanqingB22_VMSC01101	Slice5	53	42	238.134	0	4170.74	3768.78	MOB-STR-CTX Inh IMN		IMN
C5-R1-324535748681983201593232886009372798627	202210271225_MouseHanqingB22_VMSC01101	Slice5	103	69	601.766	0	4270.08	3801.82	Astro-TE NN	HIP - CA	NN
C5-R1-333136180856541597353786362376340329993	202210271225_MouseHanqingB22_VMSC01101	Slice5	41	33	224.023	0	4393.27	3789.64	Astro-TE NN	HIP - CA	NN
C5-R1-334383177699098587733786255696563807582	202210271225_MouseHanqingB22_VMSC01101	Slice5	73	58	56.5165	1	4289.02	3738.87	LSX Prdm12 do Gaba	STR - LSX	Gaba
C5-R1-338036850767152137624311467769029686993	202210271225_MouseHanqingB22_VMSC01101	Slice5	676	206	922.673	2	4334.42	3845.89	LSX Prdm12 do Gaba	STR - LSX	Gaba
C5-R1-33990977072439304437685739974928721329	202210271225_MouseHanqingB22_VMSC01101	Slice5	29	23	238.051	0	4209.36	3772.75	COAp-TR-ENTmv Glut	PAR-POST-PRE-SUB-ProS	Glut
C5-R1-36111422558931586666884022128466678155	202210271225_MouseHanqingB22_VMSC01101	Slice5	35	26	130.643	0	4197.36	3761.77	Astro-TE NN	HIP - CA	NN
C5-R1-5144739941870286253234023383532557789	202210271225_MouseHanqingB22_VMSC01101	Slice5	349	146	811.176	2	4289.14	3786.51	LSX Prdm12 do Gaba		Gaba
C5-R1-5203565930945161949427658777002313677	202210271225_MouseHanqingB22_VMSC01101	Slice5	193	107	1604.99	0	4298.78	3878.56	Astro-TE NN	HIP - CA	NN
C5-R1-58308726642739446499821721540197980601	202210271225_MouseHanqingB22_VMSC01101	Slice5	20	17	66.3842	0	4208	3782.44	Ependymal NN		NN
C5-R1-58357426875139365215146467113190757013	202210271225_MouseHanqingB22_VMSC01101	Slice5	28	25	333.198	0	4323.43	3913.74	Endo NN	MY - MYsat-MYmot post	NN
C5-R1-65482721953985471384031379095856624504	202210271225_MouseHanqingB22_VMSC01101	Slice5	245	118	643.59	1	4333.67	3774.93	LSX Prdm12 do Gaba	STR - LSX	Gaba
C5-R1-69392365267885842020091471561203795862	202210271225_MouseHanqingB22_VMSC01101	Slice5	41	33	451.021	1	4221.25	3849.45	Ependymal NN		NN
C5-R1-72619773567016954055882073705270015345	202210271225_MouseHanqingB22_VMSC01101	Slice5	194	104	281.834	0	4314.33	3809.09	LSX Otx2 Gaba	STR - LSX	Gaba
C5-R1-81124128660791704559189130673631508604	202210271225_MouseHanqingB22_VMSC01101	Slice5	59	35	247.638	0	4300.73	3734.47	Astro-TE NN	HIP - CA	NN
C5-R1-82206705941864701276668958859458951702	202210271225_MouseHanqingB22_VMSC01101	Slice5	29	26	474.942	0	4247.65	3810.63	L5/6 IT TPE-ENT Glut	TEa-PERI-ECT	Glut
C5-R1-82833388638716195954615534567365996017	202210271225_MouseHanqingB22_VMSC01101	Slice5	16	14	83.7315	0	4305.9	3713.75	Endo NN	MY - MYsat-MYmot post	NN
C5-R1-89894224738287639612951799801056274723	202210271225_MouseHanqingB22_VMSC01101	Slice5	31	20	138.857	0	4282.93	3822.65	Astro-TE NN	HIP - CA	NN
C5-R1-97910817593468772199183711084956676060	202210271225_MouseHanqingB22_VMSC01101	Slice5	64	47	122.848	0	4409.83	3759.67	LSX Prdm12 do Gaba	STR - LSX	Gaba
C5-R1-98308057112102895406775714688165325630	202210271225_MouseHanqingB22_VMSC01101	Slice5	319	153	564.828	3	4318.91	3685.6	LSX Prdm12 do Gaba	STR - LSX	Gaba
C5-R1-105215148813770088130412241660465034228	202210271225_MouseHanqingB22_VMSC01101	Slice5	267	124	849.278	2	4461.01	3514.71	LSX Sall3 Lmo1 Gaba	STR - LSX	Gaba
C5-R1-11067318669842951529241271608788116902	202210271225_MouseHanqingB22_VMSC01101	Slice5	320	153	802.362	1	4505.79	3539.75	LSX Prdm12 do Gaba	STR - LSX	Gaba
C5-R1-111585708492117411445298222292386863799	202210271225_MouseHanqingB22_VMSC01101	Slice5	296	138	715.775	4	4284.62	3616.21	LSX Prdm12 do Gaba	STR - LSX	Gaba
C5-R1-118113585145408594191386334148922430430	202210271225_MouseHanqingB22_VMSC01101	Slice5	599	198	986.07	3	4357.91	3565.3	LSX Prdm12 do Gaba	STR - LSX	Gaba
C5-R1-12251298595471680021825619445150780763	202210271225_MouseHanqingB22_VMSC01101	Slice5	172	102	651.752	0	4525.72	3557.49	LSX Nkx2-1 Gaba	STR - LSX	Gaba
C5-R1-127960113080082469927124031146575981286	202210271225_MouseHanqingB22_VMSC01101	Slice5	569	211	1431.59	4	4464.18	3638.38	LSX Sall3 Lmo1 Gaba	STR - LSX	Gaba
C5-R1-132002612272652259668656320712771320623	202210271225_MouseHanqingB22_VMSC01101	Slice5	660	217	1373.46	3	4288.78	3585.13	LSX Prdm12 do Gaba	STR - LSX	Gaba
C5-R1-152360964548099777535667844145294977685	202210271225_MouseHanqingB22_VMSC01101	Slice5	427	187	1164.78	2	4498.21	3592.93	LSX Prdm12 ve Gaba		Gaba
C5-R1-154309312065031787074938464764117119647	202210271225_MouseHanqingB22_VMSC01101	Slice5	146	89	355.584	1	4401.41	3676.46	LSX Prdm12 ve Gaba		Gaba
C5-R1-164707399849336094681184035106087815675	202210271225_MouseHanqingB22_VMSC01101	Slice5	549	198	1042.19	3	4306.35	3651.14	LSX Prdm12 do Gaba		Gaba
C5-R1-166435675880928085886011091040003938762	202210271225_MouseHanqingB22_VMSC01101	Slice5	21	18	47.366	0	4417.02	3514	LSX Prdm12 do Gaba	STR - LSX	Gaba
C5-R1-169501549358132481022573726592946057761	202210271225_MouseHanqingB22_VMSC01101	Slice5	242	140	529.258	0	4345.96	3529.72	LSX Otx2 Gaba	STR - LSX	Gaba
C5-R1-170248779263754068455339149959580172884	202210271225_MouseHanqingB22_VMSC01101	Slice5	200	118	416.571	1	4434.05	3557.19	LSX Nkx2-1 Gaba	STR - LSX	Gaba
C5-R1-170385589242079998550595484912078783088	202210271225_MouseHanqingB22_VMSC01101	Slice5	309	149	556.224	3	4446.1	3630.37	LSX Prdm12 do Gaba	CNU - PAL	Gaba
C5-R1-177954910700686592899895304140464251757	202210271225_MouseHanqingB22_VMSC01101	Slice5	194	105	1119.55	2	4411.76	3556.05	Astro-TE NN	HIP - CA	NN
C5-R1-178390710963540165045527200525844749585	202210271225_MouseHanqingB22_VMSC01101	Slice5	228	119	272.942	3	4376.82	3581.58	LSX Prdm12 do Gaba	STR - LSX	Gaba
C5-R1-183211203187989369297908156653593258476	202210271225_MouseHanqingB22_VMSC01101	Slice5	187	97	1204.6	2	4413.02	3595.99	Endo NN	MY - MYsat-MYmot post	NN
C5-R1-185172006292030946421893961169189830613	202210271225_MouseHanqingB22_VMSC01101	Slice5	120	88	664.24	1	4300.47	3548.79	LSX Prdm12 do Gaba	STR - LSX	Gaba
C5-R1-185620809350741730031132985966095661525	202210271225_MouseHanqingB22_VMSC01101	Slice5	94	57	626.449	1	4395.08	3493.35	Endo NN	MY - MYsat-MYmot post	NN
C5-R1-188085050483647015614349123895802479779	202210271225_MouseHanqingB22_VMSC01101	Slice5	89	59	89.6408	1	4472.29	3632.21	LSX Sall3 Lmo1 Gaba	STR - LSX	Gaba
C5-R1-201402031068084805782114953824751760881	202210271225_MouseHanqingB22_VMSC01101	Slice5	174	91	780.628	2	4464.7	3546.77	Astro-TE NN	HIP - CA	NN
C5-R1-202138805414359671085138461263911626142	202210271225_MouseHanqingB22_VMSC01101	Slice5	86	62	560.095	0	4321.08	3535.12	Endo NN	ENT	NN
C5-R1-213212860835261803525919751081196230096	202210271225_MouseHanqingB22_VMSC01101	Slice5	25	24	59.3639	0	4425.39	3554.25	LSX Nkx2-1 Gaba		Gaba
C5-R1-219411612136270204101792062958859708138	202210271225_MouseHanqingB22_VMSC01101	Slice5	44	40	450.006	0	4319.75	3566.27	PVR Six3 Gaba	HY - MEZ-PVZ-PVR	Gaba
C5-R1-220331337827134601891137180001861760965	202210271225_MouseHanqingB22_VMSC01101	Slice5	538	176	813.866	1	4377.56	3675.98	LSX Prdm12 do Gaba	STR - LSX	Gaba
C5-R1-228359572363196472437861805093365296149	202210271225_MouseHanqingB22_VMSC01101	Slice5	118	83	753.802	0	4447.57	3553.96	Microglia NN	CTXsp - CLA-EP-LA-BLA-BMA-PA	NN
C5-R1-229200783320461717037503359930818775536	202210271225_MouseHanqingB22_VMSC01101	Slice5	52	39	84.392	0	4428.45	3653.6	OPC NN		NN
C5-R1-231832783704488420944924818327270685005	202210271225_MouseHanqingB22_VMSC01101	Slice5	463	191	789.656	3	4458.63	3653.82	LSX Prdm12 do Gaba	STR - LSX	Gaba
C5-R1-259759743713403103664422657912405447281	202210271225_MouseHanqingB22_VMSC01101	Slice5	523	185	963.286	2	4402.32	3543.24	LSX Prdm12 do Gaba	STR - LSX	Gaba
C5-R1-264045624426390357549800673786970120440	202210271225_MouseHanqingB22_VMSC01101	Slice5	254	111	394.36	0	4415.26	3524.71	LSX Prdm12 do Gaba		Gaba
C5-R1-267866946620382607204815245824196307696	202210271225_MouseHanqingB22_VMSC01101	Slice5	14	13	75.6396	0	4307.25	3523.77	LSX Nkx2-1 Gaba	STR - LSX	Gaba
C5-R1-26874236095070701952285398948439004848	202210271225_MouseHanqingB22_VMSC01101	Slice5	560	190	792.538	2	4440.87	3624.11	LSX Prdm12 do Gaba		Gaba
C5-R1-284181708519062756296588561930705319911	202210271225_MouseHanqingB22_VMSC01101	Slice5	26	19	235.601	0	4402.92	3703.77	Astro-TE NN	HIP - CA	NN
C5-R1-286102215945544699566380263652650567060	202210271225_MouseHanqingB22_VMSC01101	Slice5	130	80	276.97	1	4398.66	3659.1	LSX Prdm12 do Gaba	STR - LSX	Gaba
C5-R1-293695347650767474132515030334446786622	202210271225_MouseHanqingB22_VMSC01101	Slice5	402	172	691.389	4	4365.16	3555.77	LSX Nkx2-1 Gaba	STR - LSX	Gaba
C5-R1-29426758807179897526864238868782674871	202210271225_MouseHanqingB22_VMSC01101	Slice5	237	117	437.741	2	4506.11	3562.51	LSX Sall3 Lmo1 Gaba	STR - LSX	Gaba
C5-R1-299413714362802596198212281017393363280	202210271225_MouseHanqingB22_VMSC01101	Slice5	269	130	409.564	1	4310.91	3672.73	LSX Prdm12 do Gaba	STR - LSX	Gaba
C5-R1-306650726570097531360387713559223432867	202210271225_MouseHanqingB22_VMSC01101	Slice5	183	112	723.311	1	4357.11	3471.31	LSX Prdm12 do Gaba	STR - LSX	Gaba
C5-R1-306951307889563653712296388065034573211	202210271225_MouseHanqingB22_VMSC01101	Slice5	26	26	107.434	0	4384.17	3505.01	L2/3 IT ENTl-PIR Glut	OLF - COA-PAA-NLOT-TR	Glut
C5-R1-314955178295941943283796819904071845622	202210271225_MouseHanqingB22_VMSC01101	Slice5	273	134	744.914	2	4517.41	3548.45	LSX Sall3 Lmo1 Gaba		Gaba
C5-R1-328838517529434650497506654162341344048	202210271225_MouseHanqingB22_VMSC01101	Slice5	111	76	864.959	1	4361.72	3505.02	Endo NN	MY - MYsat-MYmot post	NN
C5-R1-335366296109613642108693140895143577230	202210271225_MouseHanqingB22_VMSC01101	Slice5	179	120	602.833	0	4362.1	3456.3	LSX Prdm12 do Gaba	STR - LSX	Gaba
C5-R1-338717114147589963081801338707994188004	202210271225_MouseHanqingB22_VMSC01101	Slice5	41	33	109.77	0	4278.42	3623.16	LSX Prdm12 do Gaba	STR - LSX	Gaba
C5-R1-35442371732948275653029654294636758890	202210271225_MouseHanqingB22_VMSC01101	Slice5	49	39	127.467	0	4387.55	3522.06	L5 ET CTX Glut		Glut
C5-R1-38491013505744142508505008017599688432	202210271225_MouseHanqingB22_VMSC01101	Slice5	451	176	788.427	4	4325.68	3525.43	LSX Prdm12 do Gaba		Gaba
C5-R1-45536041039612296608898615999979283812	202210271225_MouseHanqingB22_VMSC01101	Slice5	133	70	599.168	0	4416.74	3634.25	Astro-TE NN	HIP - CA	NN
C5-R1-4818660608390107949162819577515868252	202210271225_MouseHanqingB22_VMSC01101	Slice5	120	85	231.004	2	4345.92	3561	LSX Prdm12 do Gaba	STR - LSX	Gaba
C5-R1-48655849252245571759270843118714481845	202210271225_MouseHanqingB22_VMSC01101	Slice5	33	29	256.36	0	4393.46	3545.3	L2/3 IT CTX Glut	SSp	Glut
C5-R1-49641938874525875137074861100231355668	202210271225_MouseHanqingB22_VMSC01101	Slice5	109	78	729.509	0	4342.42	3651.63	Microglia NN	CTXsp - CLA-EP-LA-BLA-BMA-PA	NN
C5-R1-53510014382680837966579612532008631080	202210271225_MouseHanqingB22_VMSC01101	Slice5	681	207	852.65	2	4361.84	3525.11	LSX Prdm12 do Gaba	STR - LSX	Gaba
C5-R1-55222400085235236084262590726699913322	202210271225_MouseHanqingB22_VMSC01101	Slice5	190	96	864.635	2	4434.62	3586.33	Astro-TE NN	HIP - CA	NN
C5-R1-55686541177744744191417683975495238272	202210271225_MouseHanqingB22_VMSC01101	Slice5	124	71	694.985	1	4354.83	3625.81	Astro-TE NN	HIP - CA	NN
C5-R1-71311179439763301562890684821751231640	202210271225_MouseHanqingB22_VMSC01101	Slice5	60	50	345.564	2	4496.56	3547.2	Astro-TE NN	HIP - CA	NN
C5-R1-75072676078969847593712328707869041607	202210271225_MouseHanqingB22_VMSC01101	Slice5	730	222	1046.3	4	4294.93	3658.39	LSX Prdm12 do Gaba	STR - LSX	Gaba
C5-R1-77978272422524035614308361384952225476	202210271225_MouseHanqingB22_VMSC01101	Slice5	542	196	949.106	3	4310.48	3666.56	LSX Prdm12 do Gaba	STR - LSX	Gaba
C5-R1-8901434720125580273802584327294381806	202210271225_MouseHanqingB22_VMSC01101	Slice5	64	49	138.03	0	4406.31	3550.59	LSX Prdm12 do Gaba	STR - LSX	Gaba
C5-R1-92868720128473361524179736351293459939	202210271225_MouseHanqingB22_VMSC01101	Slice5	327	152	1315.67	1	4314.64	3623.93	Astro-TE NN	HIP - CA	NN
C5-R1-93034225592870642223046070810005990626	202210271225_MouseHanqingB22_VMSC01101	Slice5	102	80	528.983	1	4427.53	3689.86	LSX Otx2 Gaba	STR - LSX	Gaba
C5-R1-94719806973515722082921986068819938574	202210271225_MouseHanqingB22_VMSC01101	Slice5	508	199	1080.55	2	4485.11	3554.93	LSX Sall3 Lmo1 Gaba		Gaba
C5-R1-96627853424843542395022305826293761712	202210271225_MouseHanqingB22_VMSC01101	Slice5	350	154	539.432	3	4294.56	3574.68	LSX Prdm12 do Gaba	CNU - PAL	Gaba
C5-R1-101407558727054777150949729335096544542	202210271225_MouseHanqingB22_VMSC01101	Slice5	116	77	508.425	2	4525.6	3334.15	Peri NN		NN
C5-R1-103999009354070732740363313302644764083	202210271225_MouseHanqingB22_VMSC01101	Slice5	163	97	161.764	0	4466.39	3494.26	LSX Prdm12 do Gaba	STR - LSX	Gaba
C5-R1-105383850896194714143585002789558344451	202210271225_MouseHanqingB22_VMSC01101	Slice5	218	128	400.295	1	4376.49	3448.34	LSX Prdm12 do Gaba	STR - LSX	Gaba
C5-R1-106240638808936776413549009283850564631	202210271225_MouseHanqingB22_VMSC01101	Slice5	600	190	1241.48	1	4571.6	3446.38	LSX Nkx2-1 Gaba	STR - LSX	Gaba
C5-R1-106455096999399558644050908908273564493	202210271225_MouseHanqingB22_VMSC01101	Slice5	143	101	202.149	0	4409.67	3409.01	LSX Prdm12 do Gaba	STR - LSX	Gaba
C5-R1-109746440012603309643705356824629571682	202210271225_MouseHanqingB22_VMSC01101	Slice5	108	73	230.978	0	4490.02	3446.42	LSX Prdm12 do Gaba	STR - LSX	Gaba
C5-R1-112227858757949433461117876689231704906	202210271225_MouseHanqingB22_VMSC01101	Slice5	244	116	288.317	0	4455.04	3495.13	LSX Sall3 Pax6 Gaba		Gaba
C5-R1-114809964566129321505589183760655317236	202210271225_MouseHanqingB22_VMSC01101	Slice5	12	12	35.3201	0	4539.38	3531.35	LSX Prdm12 do Gaba		Gaba
C5-R1-115996727269844272855441400608877095145	202210271225_MouseHanqingB22_VMSC01101	Slice5	459	161	702.377	1	4478.96	3446.46	LSX Nkx2-1 Gaba		Gaba
C5-R1-119501820176314151385687554359639217840	202210271225_MouseHanqingB22_VMSC01101	Slice5	380	163	521.949	4	4411.23	3451.56	LSX Sall3 Lmo1 Gaba		Gaba
C5-R1-128031235726259328870639560783584708505	202210271225_MouseHanqingB22_VMSC01101	Slice5	305	141	721.881	1	4567.48	3410.21	LSX Prdm12 do Gaba	STR - LSX	Gaba
C5-R1-128231993681060126727815704737713269112	202210271225_MouseHanqingB22_VMSC01101	Slice5	148	87	318.418	1	4489.11	3381.67	LSX Prdm12 do Gaba		Gaba
C5-R1-129416844355366982701977003346697896366	202210271225_MouseHanqingB22_VMSC01101	Slice5	490	163	860.742	3	4469.28	3315.91	LSX Nkx2-1 Gaba	STR - LSX	Gaba
C5-R1-134755788437839504694580635491475036531	202210271225_MouseHanqingB22_VMSC01101	Slice5	364	152	378.054	3	4474.93	3371.8	LSX Nkx2-1 Gaba	STR - LSX	Gaba
C5-R1-134966895009608670622499244323177063297	202210271225_MouseHanqingB22_VMSC01101	Slice5	301	155	1090.57	2	4541.6	3481.06	LSX Prdm12 do Gaba		Gaba
C5-R1-138546189400104553013251677641097283059	202210271225_MouseHanqingB22_VMSC01101	Slice5	321	138	703.212	1	4457.09	3299.65	LSX Prdm12 do Gaba	STR - LSX	Gaba
C5-R1-140608975537618901659771694478984729415	202210271225_MouseHanqingB22_VMSC01101	Slice5	285	148	522.343	2	4439.37	3514.39	LSX Prdm12 do Gaba	CNU - PAL	Gaba
C5-R1-149666383515088505334905494062119439649	202210271225_MouseHanqingB22_VMSC01101	Slice5	786	216	1143.81	1	4493.33	3394.46	LSX Nkx2-1 Gaba	STR - LSX	Gaba
C5-R1-15035078736131533630894361697146405071	202210271225_MouseHanqingB22_VMSC01101	Slice5	260	133	426.404	1	4551.9	3479.21	LSX Otx2 Gaba	STR - LSX	Gaba
C5-R1-155582395074902803652842741456551717876	202210271225_MouseHanqingB22_VMSC01101	Slice5	31	26	37.0915	0	4490.53	3359.67	LSX Nkx2-1 Gaba	STR - LSX	Gaba
C5-R1-156127793797918779629254104213888706155	202210271225_MouseHanqingB22_VMSC01101	Slice5	58	42	408.011	0	4486.65	3509.82	Astro-TE NN	HIP - CA	NN
C5-R1-163328582247319474207575899005462319161	202210271225_MouseHanqingB22_VMSC01101	Slice5	68	56	83.3466	1	4510.67	3340.12	LSX Prdm12 do Gaba	STR - LSX	Gaba
C5-R1-165959796286458300110763183001614500635	202210271225_MouseHanqingB22_VMSC01101	Slice5	32	28	36.9384	1	4486.27	3356.15	LSX Nkx2-1 Gaba	STR - LSX	Gaba
C5-R1-167570881830847321890232023587979303926	202210271225_MouseHanqingB22_VMSC01101	Slice5	247	115	412.407	1	4517.85	3492.17	LSX Sall3 Lmo1 Gaba	STR - LSX	Gaba
C5-R1-170333573646540102474777504575558586972	202210271225_MouseHanqingB22_VMSC01101	Slice5	371	162	602.291	3	4399.23	3399.87	LSX Prdm12 do Gaba	STR - LSX	Gaba
C5-R1-17242924477086870882592578986533088091	202210271225_MouseHanqingB22_VMSC01101	Slice5	223	114	435.983	2	4463.13	3310.8	LSX Nkx2-1 Gaba	STR - LSX	Gaba
C5-R1-188680124162773488598153943162668571853	202210271225_MouseHanqingB22_VMSC01101	Slice5	31	28	103.436	0	4563.11	3504.71	LSX Nkx2-1 Gaba	STR - LSX	Gaba
C5-R1-190140967239013421632208641325379870453	202210271225_MouseHanqingB22_VMSC01101	Slice5	277	144	647.203	0	4494.41	3351.87	LSX Prdm12 do Gaba		Gaba
C5-R1-190208192884217279841762799686841488326	202210271225_MouseHanqingB22_VMSC01101	Slice5	51	32	356.866	0	4597.87	3371.94	Astro-TE NN	HIP - CA	NN
C5-R1-192311636865006228344769017439472632773	202210271225_MouseHanqingB22_VMSC01101	Slice5	63	50	370.627	0	4556.62	3381.18	Endo NN	MY - MYsat-MYmot post	NN
C5-R1-201262355912087851818325417507235492002	202210271225_MouseHanqingB22_VMSC01101	Slice5	170	98	201.436	3	4453.23	3407.97	LSX Prdm12 do Gaba	STR - LSX	Gaba
C5-R1-201493573298133290448518149777232259676	202210271225_MouseHanqingB22_VMSC01101	Slice5	127	81	284.546	0	4567.8	3459.65	LSX Prdm12 do Gaba	CNU - PAL	Gaba
C5-R1-204719049953458033261830090576110788142	202210271225_MouseHanqingB22_VMSC01101	Slice5	42	35	152.653	0	4553.07	3333.11	SI-MA-NDB Ebf1 Bnc2 Gaba		Gaba
C5-R1-20497848515080254101403328314879231653	202210271225_MouseHanqingB22_VMSC01101	Slice5	80	60	375.32	0	4397.63	3378.55	LSX Nkx2-1 Gaba	STR - LSX	Gaba
C5-R1-205051328477878078366207413668130737134	202210271225_MouseHanqingB22_VMSC01101	Slice5	175	98	218.206	1	4490.76	3523.11	LSX Prdm12 do Gaba	CNU - PAL	Gaba
C5-R1-205160970041975072588682668162366043724	202210271225_MouseHanqingB22_VMSC01101	Slice5	263	128	670.595	2	4562.93	3467.88	LSX Sall3 Lmo1 Gaba	STR - LSX	Gaba
C5-R1-207839494659601968455091524048690494473	202210271225_MouseHanqingB22_VMSC01101	Slice5	471	174	1500.03	2	4620.08	3384.33	LSX Nkx2-1 Gaba	STR - LSX	Gaba
C5-R1-212062841940054612493042159803139845948	202210271225_MouseHanqingB22_VMSC01101	Slice5	155	85	575.675	1	4484.54	3458.6	Astro-TE NN	HIP - CA	NN
C5-R1-21242050138152688540863858334004665090	202210271225_MouseHanqingB22_VMSC01101	Slice5	56	41	136.058	0	4453.5	3489.69	LSX Otx2 Gaba		Gaba
C5-R1-219911841509647142477438758757604942469	202210271225_MouseHanqingB22_VMSC01101	Slice5	215	126	305.441	1	4383.45	3473	LSX Nkx2-1 Gaba	STR - LSX	Gaba
C5-R1-220973551535400117243049252935288353586	202210271225_MouseHanqingB22_VMSC01101	Slice5	39	33	235.811	0	4504.99	3395.64	Endo NN	ENT	NN
C5-R1-223602999099950649365108058179180076441	202210271225_MouseHanqingB22_VMSC01101	Slice5	76	55	755.442	1	4502.47	3494.95	Endo NN	MY - MYsat-MYmot post	NN
C5-R1-227955936312100549689997114622406005686	202210271225_MouseHanqingB22_VMSC01101	Slice5	284	157	804.86	0	4450.1	3341.25	LSX Sall3 Lmo1 Gaba	STR - LSX	Gaba
C5-R1-23244185105904807168019677570917005527	202210271225_MouseHanqingB22_VMSC01101	Slice5	349	151	840.46	0	4549.79	3402.3	LSX Nkx2-1 Gaba	STR - LSX	Gaba
C5-R1-233463668410312527782095652843695619765	202210271225_MouseHanqingB22_VMSC01101	Slice5	13	11	85.8835	0	4455.85	3319.19	Astro-NT NN		NN
C5-R1-233585673275696782643515782996059705112	202210271225_MouseHanqingB22_VMSC01101	Slice5	438	183	541.536	3	4495.54	3513.21	LSX Sall3 Lmo1 Gaba		Gaba
C5-R1-236802524576434248987880358750864905688	202210271225_MouseHanqingB22_VMSC01101	Slice5	22	20	100.081	0	4588.12	3429.42	LHA-SBPV-AHN Gaba	HY - MEZ-PVZ-PVR	Gaba
C5-R1-237256017317245986433742476777873401121	202210271225_MouseHanqingB22_VMSC01101	Slice5	378	159	852.764	1	4480.9	3488.36	LSX Sall3 Lmo1 Gaba	STR - LSX	Gaba
C5-R1-237763114027434033060819786188036337482	202210271225_MouseHanqingB22_VMSC01101	Slice5	386	184	1049.07	4	4503.72	3407.25	LSX Nkx2-1 Gaba	STR - LSX	Gaba
C5-R1-240296398592376238794437164524451593435	202210271225_MouseHanqingB22_VMSC01101	Slice5	349	136	837.63	4	4624.24	3408.12	LSX Sall3 Lmo1 Gaba		Gaba
C5-R1-245512764413486911559456456596943879611	202210271225_MouseHanqingB22_VMSC01101	Slice5	228	126	460.372	1	4386.22	3480.52	LSX Prdm12 do Gaba	STR - LSX	Gaba
C5-R1-24665934578070523444329749493398832797	202210271225_MouseHanqingB22_VMSC01101	Slice5	680	209	1316.92	4	4539.4	3541.15	LSX Prdm12 do Gaba		Gaba
C5-R1-249460004368334939770565786046598277261	202210271225_MouseHanqingB22_VMSC01101	Slice5	233	128	635.551	4	4382.34	3462.38	OPC NN		NN
C5-R1-252204093905958728448820778198936813251	202210271225_MouseHanqingB22_VMSC01101	Slice5	72	59	463.666	0	4508.38	3412.13	Peri NN		NN
C5-R1-259468399813208028198416429071940557335	202210271225_MouseHanqingB22_VMSC01101	Slice5	358	165	1193.42	2	4410.98	3424.23	LSX Sall3 Lmo1 Gaba		Gaba
C5-R1-261126841385854349036210705423659375807	202210271225_MouseHanqingB22_VMSC01101	Slice5	428	168	647.645	0	4578.71	3489.58	LSX Prdm12 do Gaba	STR - LSX	Gaba
C5-R1-264162225902605275078676344183665756299	202210271225_MouseHanqingB22_VMSC01101	Slice5	932	219	1326.94	4	4590.1	3376	LSX Nkx2-1 Gaba	STR - LSX	Gaba
C5-R1-265203392900577894842195267858490242250	202210271225_MouseHanqingB22_VMSC01101	Slice5	464	160	834.481	1	4495.91	3327.67	LSX Nkx2-1 Gaba	STR - LSX	Gaba
C5-R1-269209044929314964168267559734525243159	202210271225_MouseHanqingB22_VMSC01101	Slice5	37	35	48.8751	0	4526.83	3400.58	LSX Prdm12 do Gaba	STR - LSX	Gaba
C5-R1-281194259663219798462601983325156732211	202210271225_MouseHanqingB22_VMSC01101	Slice5	107	67	128.657	1	4559.15	3444.62	LSX Sall3 Lmo1 Gaba	STR - LSX	Gaba
C5-R1-283024977960058404105900910723563646868	202210271225_MouseHanqingB22_VMSC01101	Slice5	184	103	390.869	1	4449.05	3294.25	LSX Nkx2-1 Gaba	STR - LSX	Gaba
C5-R1-286866695653300759466414880443682663352	202210271225_MouseHanqingB22_VMSC01101	Slice5	53	35	96.1099	0	4493.99	3505.21	OPC NN		NN
C5-R1-294119570791199881442593614911670460001	202210271225_MouseHanqingB22_VMSC01101	Slice5	488	194	881.44	2	4519	3377.85	LSX Nkx2-1 Gaba	STR - LSX	Gaba
C5-R1-294678850827100500004068032394513598213	202210271225_MouseHanqingB22_VMSC01101	Slice5	459	186	992.434	4	4485.91	3336.24	LSX Nkx2-1 Gaba	STR - LSX	Gaba
C5-R1-301998741436193882170612555899809200624	202210271225_MouseHanqingB22_VMSC01101	Slice5	114	69	167.222	0	4580.73	3474.85	LSX Nkx2-1 Gaba	STR - LSX	Gaba
C5-R1-304838277047255395656563235550583792718	202210271225_MouseHanqingB22_VMSC01101	Slice5	48	33	239.564	1	4379.41	3480.64	Astro-TE NN	HIP - CA	NN
C5-R1-307981915481679323949560124118493307592	202210271225_MouseHanqingB22_VMSC01101	Slice5	89	70	737.203	0	4434.31	3403.16	Microglia NN	CTXsp - CLA-EP-LA-BLA-BMA-PA	NN
C5-R1-309011702599970112603454459590887515574	202210271225_MouseHanqingB22_VMSC01101	Slice5	110	80	386.806	0	4491.19	3532.84	LSX Otx2 Gaba	STR - LSX	Gaba
C5-R1-31511545530645854449367902693530169004	202210271225_MouseHanqingB22_VMSC01101	Slice5	123	77	462.616	0	4558.04	3483.7	Astro-TE NN	HIP - CA	NN
C5-R1-316912258712913414840591769189811233351	202210271225_MouseHanqingB22_VMSC01101	Slice5	285	141	798.854	4	4562.75	3497.02	LSX Nkx2-1 Gaba	STR - LSX	Gaba
C5-R1-319405371635352414748044646561210897376	202210271225_MouseHanqingB22_VMSC01101	Slice5	256	130	327.232	4	4454.78	3418.35	LSX Prdm12 do Gaba	STR - LSX	Gaba
C5-R1-323202018084799597332451154238891787064	202210271225_MouseHanqingB22_VMSC01101	Slice5	437	174	922.407	4	4490.47	3476.3	LSX Sall3 Lmo1 Gaba	STR - LSX	Gaba
C5-R1-323298369420915957924818527687979920491	202210271225_MouseHanqingB22_VMSC01101	Slice5	89	63	210.884	0	4415.44	3445.45	LSX Sall3 Lmo1 Gaba	STR - LSX	Gaba
C5-R1-328678340285845655139554410885133627894	202210271225_MouseHanqingB22_VMSC01101	Slice5	64	52	91.3248	0	4572.22	3465.82	LSX Sall3 Pax6 Gaba	STR - LSX	Gaba
C5-R1-332912084451493018328472001803764672811	202210271225_MouseHanqingB22_VMSC01101	Slice5	349	161	592.454	4	4484.04	3398.88	LSX Sall3 Lmo1 Gaba	STR - LSX	Gaba
C5-R1-33764863141108522131439433746617685171	202210271225_MouseHanqingB22_VMSC01101	Slice5	173	100	471.955	3	4563.2	3385.1	LSX Prdm12 do Gaba		Gaba
C5-R1-338983005816709453903437878829134015792	202210271225_MouseHanqingB22_VMSC01101	Slice5	394	147	837.809	2	4514.09	3445.54	LSX Sall3 Lmo1 Gaba	STR - LSX	Gaba
C5-R1-340206260919714131338657006045994764034	202210271225_MouseHanqingB22_VMSC01101	Slice5	241	131	773.118	1	4545.81	3373	LSX Nkx2-1 Gaba	STR - LSX	Gaba
C5-R1-35053147207751400534393877681582794706	202210271225_MouseHanqingB22_VMSC01101	Slice5	353	153	527.128	1	4561.11	3515.09	LSX Sall3 Pax6 Gaba		Gaba
C5-R1-40738143051209430216002258810312398875	202210271225_MouseHanqingB22_VMSC01101	Slice5	441	188	912.605	2	4463.59	3439.7	LSX Prdm12 do Gaba	CNU - PAL	Gaba
C5-R1-50364329149000164144000366023416222306	202210271225_MouseHanqingB22_VMSC01101	Slice5	390	165	923.36	2	4440.98	3378.76	LSX Sall3 Lmo1 Gaba	STR - LSX	Gaba
C5-R1-50615970769141067920238753455113237469	202210271225_MouseHanqingB22_VMSC01101	Slice5	21	18	209.755	0	4412.25	3355.94	L4/5 IT CTX Glut	VIS	Glut
C5-R1-51282782403193552733010506767620501293	202210271225_MouseHanqingB22_VMSC01101	Slice5	355	172	761.741	3	4539.05	3449.29	LSX Prdm12 do Gaba		Gaba
C5-R1-54692147742066544798584370072733674189	202210271225_MouseHanqingB22_VMSC01101	Slice5	607	206	957.416	1	4430.61	3451.9	LSX Prdm12 do Gaba	STR - LSX	Gaba
C5-R1-56061399150115432207809294871670610670	202210271225_MouseHanqingB22_VMSC01101	Slice5	49	38	97.0109	0	4504.34	3302.61	SI-MPO-LPO Lhx8 Gaba	HY - MEZ-PVZ-PVR	Gaba
C5-R1-60669298296689852140821236236447466131	202210271225_MouseHanqingB22_VMSC01101	Slice5	78	63	92.0552	0	4405.63	3473.46	LSX Nkx2-1 Gaba	STR - LSX	Gaba
C5-R1-64112996233367944574516636091592381786	202210271225_MouseHanqingB22_VMSC01101	Slice5	126	77	174.894	1	4516.03	3403.64	LSX Nkx2-1 Gaba	STR - LSX	Gaba
C5-R1-65412348711210425517376086187980102309	202210271225_MouseHanqingB22_VMSC01101	Slice5	436	204	1213.93	3	4592.33	3424.62	LSX Sall3 Lmo1 Gaba	STR - LSX	Gaba
C5-R1-70343716294979186746954200447599801454	202210271225_MouseHanqingB22_VMSC01101	Slice5	350	154	1191.6	1	4540.8	3423.48	OPC NN		NN
C5-R1-71853775980083254948299787228219237528	202210271225_MouseHanqingB22_VMSC01101	Slice5	74	57	191.717	0	4517.8	3310.82	SCsg Gabrr2 Gaba	MB - SC	Gaba
C5-R1-72329696878949502813783920518027665872	202210271225_MouseHanqingB22_VMSC01101	Slice5	37	28	270.02	0	4481.96	3502.81	Astro-TE NN	HIP - CA	NN
C5-R1-87604163794677680401395264907006719993	202210271225_MouseHanqingB22_VMSC01101	Slice5	495	171	822.644	3	4447.06	3378.16	LSX Prdm12 ve Gaba	STR - LSX	Gaba
C5-R1-88146692003693521897299873318573586193	202210271225_MouseHanqingB22_VMSC01101	Slice5	714	207	1151.07	4	4518.03	3331.27	LSX Prdm12 do Gaba		Gaba
C5-R1-88863281331223248100493859318891811862	202210271225_MouseHanqingB22_VMSC01101	Slice5	172	103	805.52	0	4473.36	3356.37	Astro-TE NN	HIP - CA	NN
C5-R1-90876972162924471929525057464260218960	202210271225_MouseHanqingB22_VMSC01101	Slice5	280	143	819.237	1	4511.15	3475.58	LSX Sall3 Lmo1 Gaba	STR - LSX	Gaba
C5-R1-93203545216558026787147837902621383187	202210271225_MouseHanqingB22_VMSC01101	Slice5	170	109	890.643	2	4513.9	3370.92	Endo NN	ENT	NN
C5-R1-101113277147941497463702785417971705443	202210271225_MouseHanqingB22_VMSC01101	Slice5	163	78	829.813	2	4495.4	3286.8	Astro-TE NN	HIP - CA	NN
C5-R1-11006252478744684153677889266320944495	202210271225_MouseHanqingB22_VMSC01101	Slice5	59	51	337.31	0	4614.01	3359.14	LSX Prdm12 do Gaba	STR - LSX	Gaba
C5-R1-113666067284356039944354494801533922372	202210271225_MouseHanqingB22_VMSC01101	Slice5	245	112	533.632	3	4609.68	3270.1	LSX Prdm12 ve Gaba	STR - LSX	Gaba
C5-R1-116648542290787423500561345087745416197	202210271225_MouseHanqingB22_VMSC01101	Slice5	337	154	672.209	3	4543.71	3307.14	LSX Nkx2-1 Gaba	STR - LSX	Gaba
C5-R1-12308745372153591292432066263702508196	202210271225_MouseHanqingB22_VMSC01101	Slice5	28	26	102.575	0	4702.41	3236.28	Oligo NN	MB - PAG-RAmb	NN
C5-R1-126417458386908989453315739053188266698	202210271225_MouseHanqingB22_VMSC01101	Slice5	250	112	1314.88	2	4618.73	3212.84	Endo NN	ENT	NN
C5-R1-126859623193680966259016619965707892438	202210271225_MouseHanqingB22_VMSC01101	Slice5	232	110	1206.28	0	4689.81	3207.87	Astro-TE NN	HIP - CA	NN
C5-R1-132390997243476728146618799317929293877	202210271225_MouseHanqingB22_VMSC01101	Slice5	424	148	641.294	3	4598.28	3208.95	LSX Prdm12 ve Gaba	STR - LSX	Gaba
C5-R1-132528072732234914681129769513912309362	202210271225_MouseHanqingB22_VMSC01101	Slice5	217	97	806.146	0	4649	3218.84	Oligo NN	MB - MRN-CUN-RN-RR-PPN-PRT	NN
C5-R1-140134935684145112633635137660863964645	202210271225_MouseHanqingB22_VMSC01101	Slice5	743	205	1001.76	2	4593.26	3271.53	LSX Sall3 Pax6 Gaba		Gaba
C5-R1-146619446476616211608136512487040091685	202210271225_MouseHanqingB22_VMSC01101	Slice5	52	36	37.9138	1	4689.21	3262.7	LSX Nkx2-1 Gaba	STR - LSX	Gaba
C5-R1-147327193755705764637878025561410675176	202210271225_MouseHanqingB22_VMSC01101	Slice5	218	100	972.716	0	4635.93	3334.89	Oligo NN		NN
C5-R1-14839489405645847763758654373013594443	202210271225_MouseHanqingB22_VMSC01101	Slice5	200	102	306.762	1	4627.95	3319.12	LSX Prdm12 ve Gaba	STR - LSX	Gaba
C5-R1-153631438217815557498533986424643890352	202210271225_MouseHanqingB22_VMSC01101	Slice5	458	185	879.095	2	4542.99	3340.78	LSX Prdm12 do Gaba	STR - LSX	Gaba
C5-R1-159602322267178282257203787966401825376	202210271225_MouseHanqingB22_VMSC01101	Slice5	187	100	555.813	2	4565.35	3232.28	LSX Sall3 Lmo1 Gaba	STR - LSX	Gaba
C5-R1-17175678711499637673731252202171440588	202210271225_MouseHanqingB22_VMSC01101	Slice5	186	107	276.502	0	4535.03	3314.29	LSX Nkx2-1 Gaba	STR - LSX	Gaba
C5-R1-174798612223595956548019477396162755506	202210271225_MouseHanqingB22_VMSC01101	Slice5	320	140	827.32	1	4554.68	3134.34	LSX Nkx2-1 Gaba	STR - LSX	Gaba
C5-R1-177716841504569713906825459126842792391	202210271225_MouseHanqingB22_VMSC01101	Slice5	183	101	570.072	1	4576.94	3121.81	LSX Nkx2-1 Gaba	STR - LSX	Gaba
C5-R1-18102761111052169526576201207941125993	202210271225_MouseHanqingB22_VMSC01101	Slice5	314	147	641.097	4	4572.44	3356.09	LSX Sall3 Lmo1 Gaba	STR - LSX	Gaba
C5-R1-185836164039447705878617765972808878928	202210271225_MouseHanqingB22_VMSC01101	Slice5	180	89	760.267	1	4622.65	3304.21	Astro-TE NN	HIP - CA	NN
C5-R1-188477605484211917956507119312985149007	202210271225_MouseHanqingB22_VMSC01101	Slice5	74	43	287.534	0	4589.1	3255.41	Astro-TE NN	HIP - CA	NN
C5-R1-188572158207312580806715892259513093383	202210271225_MouseHanqingB22_VMSC01101	Slice5	468	184	1137.59	3	4723.14	3241.08	LSX Sall3 Lmo1 Gaba		Gaba
C5-R1-200734420094600335223018072049753933844	202210271225_MouseHanqingB22_VMSC01101	Slice5	397	155	1046.84	3	4673.84	3289.43	LSX Sall3 Pax6 Gaba	STR - LSX	Gaba
C5-R1-201754278227667845320033903684646593590	202210271225_MouseHanqingB22_VMSC01101	Slice5	623	199	943.529	3	4668.43	3194.15	LSX Prdm12 ve Gaba		Gaba
C5-R1-208458447476068275959294012896733046521	202210271225_MouseHanqingB22_VMSC01101	Slice5	298	125	1046.88	0	4660.54	3344.11	OPC NN		NN
C5-R1-219488999411412421006954122132739233978	202210271225_MouseHanqingB22_VMSC01101	Slice5	255	143	340.061	3	4539.33	3243.45	LSX Prdm12 do Gaba	STR - LSX	Gaba
C5-R1-224248273868929611837483613553421135966	202210271225_MouseHanqingB22_VMSC01101	Slice5	130	77	574.219	0	4637.16	3185.45	Astro-TE NN	HIP - CA	NN
C5-R1-225515892320062898536539179502436701869	202210271225_MouseHanqingB22_VMSC01101	Slice5	122	84	447.329	1	4636.17	3177.33	Astro-TE NN	HIP - CA	NN
C5-R1-228328785548872539574568280637083997142	202210271225_MouseHanqingB22_VMSC01101	Slice5	714	206	1203.55	4	4708.7	3210.04	LSX Prdm12 ve Gaba	STR - LSX	Gaba
C5-R1-231449025067590191264250126101474415859	202210271225_MouseHanqingB22_VMSC01101	Slice5	31	25	311.188	0	4603.65	3306.46	Endo NN	MY - MYsat-MYmot post	NN
C5-R1-233789896080772720551133311327248652801	202210271225_MouseHanqingB22_VMSC01101	Slice5	169	106	626.099	0	4493.13	3254.87	LSX Sall3 Lmo1 Gaba	STR - LSX	Gaba
C5-R1-237007523562747084248843368520566081047	202210271225_MouseHanqingB22_VMSC01101	Slice5	303	143	568.668	4	4611.44	3183.88	LSX Otx2 Gaba	STR - LSX	Gaba
C5-R1-241569364012403520462355548457126490404	202210271225_MouseHanqingB22_VMSC01101	Slice5	81	50	616.581	2	4665.26	3317.46	Astro-TE NN	HIP - CA	NN
C5-R1-258883683982555026210988091059986346611	202210271225_MouseHanqingB22_VMSC01101	Slice5	79	52	309.596	0	4555.62	3150.22	STR-PAL Chst9 Gaba		Gaba
C5-R1-265737607099975166479269944028138666745	202210271225_MouseHanqingB22_VMSC01101	Slice5	101	65	562.251	0	4564.65	3321.42	Astro-TE NN	HIP - CA	NN
C5-R1-267706167558537243949423286938281648498	202210271225_MouseHanqingB22_VMSC01101	Slice5	84	62	138.949	0	4616.45	3290.34	LSX Prdm12 do Gaba		Gaba
C5-R1-271313379998324291938158953289397545698	202210271225_MouseHanqingB22_VMSC01101	Slice5	95	69	890.568	1	4665.13	3261.64	L6b CTX Glut	PL-ILA-ORB	Glut
C5-R1-27274783898613162078937925508685510824	202210271225_MouseHanqingB22_VMSC01101	Slice5	502	178	1118.73	2	4632.12	3271.39	LSX Sall3 Lmo1 Gaba	STR - LSX	Gaba
C5-R1-276834908235003323529910360639669429512	202210271225_MouseHanqingB22_VMSC01101	Slice5	147	84	253.294	0	4713.63	3224.61	LSX Sall3 Lmo1 Gaba	STR - LSX	Gaba
C5-R1-28042072086915939710205575479489223884	202210271225_MouseHanqingB22_VMSC01101	Slice5	232	102	678.604	0	4580.54	3253.4	Oligo NN	MB - MRN-CUN-RN-RR-PPN-PRT	NN
C5-R1-28157400089091376361127289647909442816	202210271225_MouseHanqingB22_VMSC01101	Slice5	37	31	40.0483	0	4498.94	3244.07	LSX Nkx2-1 Gaba	STR - LSX	Gaba
C5-R1-282850937220652501746322172898886679995	202210271225_MouseHanqingB22_VMSC01101	Slice5	281	153	602.392	1	4545.26	3239.76	LSX Prdm12 do Gaba		Gaba
C5-R1-286210398493661788000919966341010093016	202210271225_MouseHanqingB22_VMSC01101	Slice5	138	72	616.292	0	4603.13	3234.14	Astro-TE NN	HIP - CA	NN
C5-R1-289292637430637004844715308149612033524	202210271225_MouseHanqingB22_VMSC01101	Slice5	159	80	229.504	2	4591.95	3241.4	LSX Nkx2-1 Gaba	STR - LSX	Gaba
C5-R1-293511821238471061234119100431097492410	202210271225_MouseHanqingB22_VMSC01101	Slice5	102	60	722.226	3	4623.18	3370.05	Astro-NT NN		NN
C5-R1-294895654035526168866121884157069993322	202210271225_MouseHanqingB22_VMSC01101	Slice5	106	58	123.408	1	4551.61	3193.55	LSX Sall3 Pax6 Gaba		Gaba
C5-R1-300028083714899101939902355172098679090	202210271225_MouseHanqingB22_VMSC01101	Slice5	37	33	287.232	0	4634.33	3356.03	Endo NN	MY - MYsat-MYmot post	NN
C5-R1-300617578220349312734216811331571784752	202210271225_MouseHanqingB22_VMSC01101	Slice5	145	99	809.903	4	4668.07	3228.36	OPC NN		NN
C5-R1-304987777205475132547660969066729379964	202210271225_MouseHanqingB22_VMSC01101	Slice5	87	48	409.201	0	4506.62	3283.36	Astro-TE NN	HIP - CA	NN
C5-R1-309785617539132110894550300538201231974	202210271225_MouseHanqingB22_VMSC01101	Slice5	587	197	968.723	3	4567.06	3216.25	LSX Prdm12 ve Gaba	STR - LSX	Gaba
C5-R1-318933549756235340718855750038946721563	202210271225_MouseHanqingB22_VMSC01101	Slice5	182	99	463.801	0	4600.69	3180.36	LSX Prdm12 do Gaba		Gaba
C5-R1-319721855114864893447953836809001916324	202210271225_MouseHanqingB22_VMSC01101	Slice5	271	122	775.908	3	4664.72	3334.61	LSX Prdm12 do Gaba	STR - LSX	Gaba
C5-R1-320196818785893618259912423548239150792	202210271225_MouseHanqingB22_VMSC01101	Slice5	329	142	566.722	2	4596.78	3287.03	LSX Nkx2-1 Gaba	STR - LSX	Gaba
C5-R1-321815692336373653628607354553203165477	202210271225_MouseHanqingB22_VMSC01101	Slice5	342	160	797.004	2	4583.68	3152.7	LSX Sall3 Lmo1 Gaba	STR - LSX	Gaba
C5-R1-323394545103616578800468175710423799980	202210271225_MouseHanqingB22_VMSC01101	Slice5	53	42	149.398	0	4614.14	3133.31	LSX Sall3 Pax6 Gaba		Gaba
C5-R1-325121937559873356768700815635898088353	202210271225_MouseHanqingB22_VMSC01101	Slice5	133	84	138.113	1	4604.73	3207.38	LSX Nkx2-1 Gaba	STR - LSX	Gaba
C5-R1-332701758897602155059119781239913952814	202210271225_MouseHanqingB22_VMSC01101	Slice5	370	159	1135.62	1	4641.13	3199.96	OPC NN		NN
C5-R1-332929455963976467545677418650119864583	202210271225_MouseHanqingB22_VMSC01101	Slice5	148	84	1102.08	2	4564	3293.17	Endo NN	MY - MYsat-MYmot post	NN
C5-R1-337782049752235302596332731096931720183	202210271225_MouseHanqingB22_VMSC01101	Slice5	155	79	679.427	1	4523.83	3199.77	Astro-TE NN	HIP - CA	NN
C5-R1-37184265815449680839382266152083132208	202210271225_MouseHanqingB22_VMSC01101	Slice5	115	80	1017.64	1	4576.92	3165.26	Astro-TE NN	HIP - CA	NN
C5-R1-37989160415789868113879630520877485688	202210271225_MouseHanqingB22_VMSC01101	Slice5	76	55	447.272	0	4599.89	3331.54	Endo NN	MY - MYsat-MYmot post	NN
C5-R1-38207755586404281119325132032568373001	202210271225_MouseHanqingB22_VMSC01101	Slice5	540	183	869.63	3	4515.47	3237.03	LSX Sall3 Lmo1 Gaba	STR - LSX	Gaba
C5-R1-41461931415726510745226225748869155078	202210271225_MouseHanqingB22_VMSC01101	Slice5	72	44	368.829	1	4583.94	3210.34	Astro-TE NN	HIP - CA	NN
C5-R1-52041545245240656337189883401506014336	202210271225_MouseHanqingB22_VMSC01101	Slice5	118	80	365.99	1	4654.67	3300.38	LSX Nkx2-1 Gaba	STR - LSX	Gaba
C5-R1-57939124945040864064802602080764021522	202210271225_MouseHanqingB22_VMSC01101	Slice5	77	54	501.803	0	4662.39	3209.25	Astro-TE NN	HIP - CA	NN
C5-R1-67756322758935949394505863510649400562	202210271225_MouseHanqingB22_VMSC01101	Slice5	275	139	1266.26	3	4586.72	3343.76	OPC NN		NN
C5-R1-7945936966982420526862754502615324002	202210271225_MouseHanqingB22_VMSC01101	Slice5	112	71	662.849	1	4567.28	3259.08	Microglia NN	CTXsp - CLA-EP-LA-BLA-BMA-PA	NN
C5-R1-79643922813230771728959841005572723850	202210271225_MouseHanqingB22_VMSC01101	Slice5	114	81	298.04	2	4604.14	3216.51	OPC NN		NN
C5-R1-82179652010933093163129437812112745980	202210271225_MouseHanqingB22_VMSC01101	Slice5	377	167	857.916	2	4518.49	3211.28	LSX Prdm12 do Gaba	STR - LSX	Gaba
C5-R1-85587623953970235421132191321826952473	202210271225_MouseHanqingB22_VMSC01101	Slice5	96	53	306.582	0	4679.74	3287.41	Oligo NN		NN
C5-R1-89162851605491604688423750148166420964	202210271225_MouseHanqingB22_VMSC01101	Slice5	78	55	215.148	0	4484.23	3275.92	LSX Sall3 Pax6 Gaba		Gaba
C5-R1-90175458267032913381801085577493835622	202210271225_MouseHanqingB22_VMSC01101	Slice5	103	61	437.912	1	4515.24	3245.75	Oligo NN		NN
C5-R1-97826044978892465210216736112115260573	202210271225_MouseHanqingB22_VMSC01101	Slice5	577	198	1306.81	2	4625.75	3240.96	LSX Sall3 Pax6 Gaba		Gaba
C5-R1-103457494312877339975134719493019188280	202210271225_MouseHanqingB22_VMSC01101	Slice5	233	122	528.213	1	4679.85	3019.6	LSX Sall3 Lmo1 Gaba		Gaba
C5-R1-107826364910561164461263168222420033468	202210271225_MouseHanqingB22_VMSC01101	Slice5	436	178	1090.7	2	4595.07	3064.5	LSX Prdm12 do Gaba	STR - LSX	Gaba
C5-R1-110211236900817765081697808245486338806	202210271225_MouseHanqingB22_VMSC01101	Slice5	122	64	470.656	1	4609.93	3057.43	Oligo NN	MB - MRN-CUN-RN-RR-PPN-PRT	NN
C5-R1-115419323175977886587183678461679451957	202210271225_MouseHanqingB22_VMSC01101	Slice5	287	145	647.155	4	4606	3118.14	LSX Nkx2-1 Gaba	STR - LSX	Gaba
C5-R1-118588636038204775310518382972091997288	202210271225_MouseHanqingB22_VMSC01101	Slice5	138	76	253.325	1	4780.44	3109.98	LSX Sall3 Pax6 Gaba		Gaba
C5-R1-118938371158884320478216559346701892918	202210271225_MouseHanqingB22_VMSC01101	Slice5	69	53	99.8234	1	4731.15	3013.68	LHA-SBPV-AHN Gaba	HY - MEZ-PVZ-PVR	Gaba
C5-R1-125700827647726864978536973554676041831	202210271225_MouseHanqingB22_VMSC01101	Slice5	208	97	1077.4	1	4762.95	3111.11	Astro-TE NN	HIP - CA	NN
C5-R1-128753101261344876826644018412603032593	202210271225_MouseHanqingB22_VMSC01101	Slice5	39	36	67.9895	0	4633.81	3058.31	STR-PAL Chst9 Gaba		Gaba
C5-R1-130041795049883965008291663456671235323	202210271225_MouseHanqingB22_VMSC01101	Slice5	605	217	1079.65	4	4696.52	2984.15	MS Bsx Glut		Glut
C5-R1-131599366039692932404278958340644249502	202210271225_MouseHanqingB22_VMSC01101	Slice5	392	176	921.939	3	4725.76	3023.79	LSX Sall3 Pax6 Gaba	STR - LSX	Gaba
C5-R1-133062077463369362928089879839318854069	202210271225_MouseHanqingB22_VMSC01101	Slice5	291	150	570.768	1	4735.02	3125.35	PH-SUM Foxa1 Glut	HY - HYpm	Glut
C5-R1-13355380575455701359410914722003631907	202210271225_MouseHanqingB22_VMSC01101	Slice5	658	207	1148.72	3	4674.62	3169.92	LSX Prdm12 ve Gaba	STR - LSX	Gaba
C5-R1-134836064357224309881059697705558766457	202210271225_MouseHanqingB22_VMSC01101	Slice5	465	195	1180.34	2	4630.79	3055.32	LSX Sall3 Pax6 Gaba	STR - LSX	Gaba
C5-R1-144265653067844588389831306089296133552	202210271225_MouseHanqingB22_VMSC01101	Slice5	397	174	1050.05	4	4789.56	3039.42	LSX Sall3 Lmo1 Gaba		Gaba
C5-R1-146017925571598507460561402162979372859	202210271225_MouseHanqingB22_VMSC01101	Slice5	118	78	822.819	1	4780.54	3127.62	Astro-TE NN	HIP - CA	NN
C5-R1-160050388541462782303680331786105475821	202210271225_MouseHanqingB22_VMSC01101	Slice5	120	63	341.71	1	4673.54	3087.67	Oligo NN		NN
C5-R1-160957626836859700514516183675207699805	202210271225_MouseHanqingB22_VMSC01101	Slice5	167	78	772.925	0	4796.29	3088.89	Oligo NN		NN
C5-R1-161102179387113460617585779485522133055	202210271225_MouseHanqingB22_VMSC01101	Slice5	96	74	294.694	0	4577.23	3087.19	MOB-in Frmd7 Gaba	OLF - MOB-AOB	Gaba
C5-R1-161891919077425790520131429528280707927	202210271225_MouseHanqingB22_VMSC01101	Slice5	225	105	712.402	4	4656.66	3006.09	Oligo NN	MB - MRN-CUN-RN-RR-PPN-PRT	NN
C5-R1-163391047950978242014829563805675409307	202210271225_MouseHanqingB22_VMSC01101	Slice5	194	125	650.252	2	4630.28	3158.28	OPC NN		NN
C5-R1-166198348882255965305999912259164140287	202210271225_MouseHanqingB22_VMSC01101	Slice5	141	84	135.918	2	4635.45	3093.8	LSX Prdm12 do Gaba	CNU - PAL	Gaba
C5-R1-166673473322226803176581288791646303477	202210271225_MouseHanqingB22_VMSC01101	Slice5	739	244	1316.53	3	4785.13	3143.43	MS Bsx Glut	STR - LSX	Glut
C5-R1-17729451568293568798383370539611691935	202210271225_MouseHanqingB22_VMSC01101	Slice5	137	84	625.521	1	4714.88	3064.02	Astro-TE NN	HIP - CA	NN
C5-R1-180905078182957655041716517974402036015	202210271225_MouseHanqingB22_VMSC01101	Slice5	52	42	329.502	0	4815.58	3020.71	Oligo NN		NN
C5-R1-18103095347774830754570531694260968454	202210271225_MouseHanqingB22_VMSC01101	Slice5	47	39	408.435	0	4742.31	3201.08	Endo NN	MY - MYsat-MYmot post	NN
C5-R1-18315801501556636718838020886572186512	202210271225_MouseHanqingB22_VMSC01101	Slice5	276	136	568.205	3	4696.03	3163.19	LSX Sall3 Lmo1 Gaba	STR - LSX	Gaba
C5-R1-184586370879946211224812213207407565430	202210271225_MouseHanqingB22_VMSC01101	Slice5	69	49	346.303	0	4831.94	3060.84	Astro-TE NN	HIP - CA	NN
C5-R1-193573053929958457659564518658931176561	202210271225_MouseHanqingB22_VMSC01101	Slice5	296	136	521.237	1	4832.23	3066.06	DMH Hmx2 Gaba	HY - MEZ-PVZ-PVR	Gaba
C5-R1-197009816503653011955362590571691173570	202210271225_MouseHanqingB22_VMSC01101	Slice5	55	38	234.586	1	4733.35	3164.1	Oligo NN		NN
C5-R1-203027493100445676680300215963694059700	202210271225_MouseHanqingB22_VMSC01101	Slice5	383	171	643.765	0	4773.74	3064.02	MS Bsx Glut	HY - HYa2	Glut
C5-R1-203546391118739735836211092156898767586	202210271225_MouseHanqingB22_VMSC01101	Slice5	623	217	822.233	3	4636.51	3075.02	MS Bsx Glut	STR - LSX	Glut
C5-R1-206320066442405424466815040544406631919	202210271225_MouseHanqingB22_VMSC01101	Slice5	343	169	766.592	1	4664.72	2964.48	LSX Sall3 Lmo1 Gaba		Gaba
C5-R1-211407773638145804479951439457557054951	202210271225_MouseHanqingB22_VMSC01101	Slice5	442	168	869.407	4	4674.62	3155.13	LSX Prdm12 do Gaba	STR - LSX	Gaba
C5-R1-217920703944033095521162892255873785250	202210271225_MouseHanqingB22_VMSC01101	Slice5	64	57	321.533	0	4607.51	3145.76	CLI-PDTg Pax6 Gaba	MB - PAG-RAmb	Gaba
C5-R1-21867114738790751296964662883659118268	202210271225_MouseHanqingB22_VMSC01101	Slice5	60	52	56.9714	0	4741.68	3168.91	MSN D1 Gaba	STR - STRv	Gaba
C5-R1-221284739228428241497318293811164088870	202210271225_MouseHanqingB22_VMSC01101	Slice5	144	87	762.358	0	4781.85	3086.91	Oligo NN		NN
C5-R1-222476765810625024784692055988849251440	202210271225_MouseHanqingB22_VMSC01101	Slice5	134	103	619.774	0	4648.75	3017.42	ARH Tbx3 Gaba	HY - MEZ-PVZ-PVR	Gaba
C5-R1-226614914943110336987267081742117394831	202210271225_MouseHanqingB22_VMSC01101	Slice5	33	26	127.108	0	4706.17	2972.82	Astro-NT NN		NN
C5-R1-227769245144142249977779192599086468759	202210271225_MouseHanqingB22_VMSC01101	Slice5	30	22	30.5305	0	4594.07	3138.69	LSX Prdm12 ve Gaba	STR - LSX	Gaba
C5-R1-228248152032222370911003685455474972306	202210271225_MouseHanqingB22_VMSC01101	Slice5	57	35	469.251	0	4696.26	3075.1	Endo NN	MY - MYsat-MYmot post	NN
C5-R1-236973651239576294922272990586955275346	202210271225_MouseHanqingB22_VMSC01101	Slice5	306	140	1054.47	4	4754.94	3021.74	Oligo NN		NN
C5-R1-23833618941017514209405281782715519377	202210271225_MouseHanqingB22_VMSC01101	Slice5	593	227	1308.29	3	4730.03	3148.9	MS Bsx Glut	STR - LSX	Glut
C5-R1-239065225923046199955251494332765879447	202210271225_MouseHanqingB22_VMSC01101	Slice5	314	143	795.185	4	4724.87	3176.1	LSX Sall3 Pax6 Gaba		Gaba
C5-R1-23950805014564118268495419575520903262	202210271225_MouseHanqingB22_VMSC01101	Slice5	275	142	1030.16	2	4749.58	3067.85	OPC NN		NN
C5-R1-245290133291365245595679515205363310109	202210271225_MouseHanqingB22_VMSC01101	Slice5	22	16	49.868	0	4737.17	3073.03	Microglia NN	CTXsp - CLA-EP-LA-BLA-BMA-PA	NN
C5-R1-252839077945059784752943595821987872440	202210271225_MouseHanqingB22_VMSC01101	Slice5	84	59	736.337	1	4793.95	3115.41	Endo NN	MY - MYsat-MYmot post	NN
C5-R1-25388531709218478706208605203523970198	202210271225_MouseHanqingB22_VMSC01101	Slice5	466	172	923.561	4	4742.97	3142.04	MS Bsx Glut	STR - LSX	Glut
C5-R1-255619359685167199690640328247112534016	202210271225_MouseHanqingB22_VMSC01101	Slice5	142	65	641.946	0	4676.08	3061.77	Oligo NN	MB - MRN-CUN-RN-RR-PPN-PRT	NN
C5-R1-255849783727873795455021151689900702284	202210271225_MouseHanqingB22_VMSC01101	Slice5	51	40	565.764	0	4704.53	2961.09	Microglia NN	CTXsp - CLA-EP-LA-BLA-BMA-PA	NN
C5-R1-257702765880559010522336780876794765320	202210271225_MouseHanqingB22_VMSC01101	Slice5	549	193	947.063	2	4702.73	3039.05	LSX Sall3 Lmo1 Gaba		Gaba
C5-R1-258857095993973970448828510359055612509	202210271225_MouseHanqingB22_VMSC01101	Slice5	104	66	633.78	1	4733.33	3182.92	Oligo NN		NN
C5-R1-268175105509617539613153970508141505857	202210271225_MouseHanqingB22_VMSC01101	Slice5	308	149	283.903	2	4642.47	3036.5	MS Bsx Glut		Glut
C5-R1-272530356957312802863725495776400671911	202210271225_MouseHanqingB22_VMSC01101	Slice5	135	85	378.377	0	4579.53	3095.62	LSX Otx2 Gaba	STR - LSX	Gaba
C5-R1-272769686212525845000005653818650373543	202210271225_MouseHanqingB22_VMSC01101	Slice5	43	36	46.1938	1	4624.43	3019.91	Vip Gaba	PL-ILA-ORB	Gaba
C5-R1-273325029393240842941220136987002959942	202210271225_MouseHanqingB22_VMSC01101	Slice5	506	178	697.417	3	4618.71	3091.05	AHN Onecut3 Gaba	HY - HYa2	Gaba
C5-R1-276518010587652820261233207556659382153	202210271225_MouseHanqingB22_VMSC01101	Slice5	31	22	71.2044	0	4668.28	3145.8	Astro-TE NN	HIP - CA	NN
C5-R1-28038143976081743094681030694887295970	202210271225_MouseHanqingB22_VMSC01101	Slice5	412	174	753.023	4	4711.5	3133.47	LSX Prdm12 ve Gaba		Gaba
C5-R1-281773094946929169215820546004835296341	202210271225_MouseHanqingB22_VMSC01101	Slice5	96	52	362.145	1	4655.64	3099.34	Astro-TE NN	HIP - CA	NN
C5-R1-282263033019967594297809773116415709533	202210271225_MouseHanqingB22_VMSC01101	Slice5	229	133	548.093	1	4608.62	3103.13	LSX Prdm12 ve Gaba	STR - LSX	Gaba
C5-R1-28258968647297408102946121494727671026	202210271225_MouseHanqingB22_VMSC01101	Slice5	465	188	968.565	2	4630.86	3109.86	LSX Prdm12 do Gaba	STR - LSX	Gaba
C5-R1-283410827275699292662564305226583180181	202210271225_MouseHanqingB22_VMSC01101	Slice5	52	44	233.882	0	4631.76	3036.05	Astro-NT NN		NN
C5-R1-284767913116938177107736739817060292009	202210271225_MouseHanqingB22_VMSC01101	Slice5	60	52	522.702	1	4642.94	3100.81	Microglia NN	CTXsp - CLA-EP-LA-BLA-BMA-PA	NN
C5-R1-284892486005985872899419720915284035485	202210271225_MouseHanqingB22_VMSC01101	Slice5	196	110	704.708	0	4661.28	3138.71	Astro-TE NN	HIP - CA	NN
C5-R1-286473928761993623427026726121910874288	202210271225_MouseHanqingB22_VMSC01101	Slice5	295	144	416.847	0	4694.18	2957.85	MS Bsx Glut	STR - LSX	Glut
C5-R1-294468337731863016050116697819027037956	202210271225_MouseHanqingB22_VMSC01101	Slice5	431	184	824.022	3	4705.52	3047.4	MS Bsx Glut	STR - LSX	Glut
C5-R1-297341796428956957310636211780993300491	202210271225_MouseHanqingB22_VMSC01101	Slice5	512	197	850.459	3	4737.42	3049.91	ZI Pax6 Gaba		Gaba
C5-R1-305189251304313913784670955744942156629	202210271225_MouseHanqingB22_VMSC01101	Slice5	70	57	110.435	0	4626.51	3063.39	Bergmann NN	CB - VERM-CBN	NN
C5-R1-315194048749926793518035905682130584673	202210271225_MouseHanqingB22_VMSC01101	Slice5	518	205	856.079	3	4773.55	3038.1	LSX Sall3 Pax6 Gaba	STR - LSX	Gaba
C5-R1-318074697028272694570679189471400505860	202210271225_MouseHanqingB22_VMSC01101	Slice5	139	85	185.046	2	4615.91	3153.35	LSX Nkx2-1 Gaba	STR - LSX	Gaba
C5-R1-322942249930188485273491020946889790876	202210271225_MouseHanqingB22_VMSC01101	Slice5	63	47	111.095	0	4809.2	3117.29	Oligo NN	MB - MRN-CUN-RN-RR-PPN-PRT	NN
C5-R1-323982936213259243458198612061939828292	202210271225_MouseHanqingB22_VMSC01101	Slice5	432	164	966.457	3	4644.02	3163.1	LSX Sall3 Lmo1 Gaba	STR - LSX	Gaba
C5-R1-325334236531393028737357660036859358642	202210271225_MouseHanqingB22_VMSC01101	Slice5	502	192	1016.29	3	4655.69	2967.06	LSX Sall3 Lmo1 Gaba	STR - LSX	Gaba
C5-R1-326232732332634175306444488010205591390	202210271225_MouseHanqingB22_VMSC01101	Slice5	120	77	923.767	0	4810.51	3034.56	Oligo NN		NN
C5-R1-327094207380808556145189798571381259962	202210271225_MouseHanqingB22_VMSC01101	Slice5	158	89	1126.7	0	4667.65	3064.38	Endo NN	MY - MYsat-MYmot post	NN
C5-R1-3275482421455525338933307299463316726	202210271225_MouseHanqingB22_VMSC01101	Slice5	166	84	720.166	0	4668.53	2952.71	Oligo NN		NN
C5-R1-329108262615327499239245631085582196610	202210271225_MouseHanqingB22_VMSC01101	Slice5	38	32	121.632	0	4725.97	3181.1	Sst Chodl Gaba	AUD	Gaba
C5-R1-32913251712876639421987778036092193743	202210271225_MouseHanqingB22_VMSC01101	Slice5	136	81	184.959	1	4606.18	3069.54	LSX Sall3 Lmo1 Gaba	STR - LSX	Gaba
C5-R1-3571628164778718856279198592500776818	202210271225_MouseHanqingB22_VMSC01101	Slice5	326	149	906.892	0	4733.64	3005.27	Oligo NN		NN
C5-R1-41510744501682898564794433990005058122	202210271225_MouseHanqingB22_VMSC01101	Slice5	29	26	94.9246	1	4590.35	3103.24	MOB-in Frmd7 Gaba	OLF - MOB-AOB	Gaba
C5-R1-44155894930491768446124720266402127752	202210271225_MouseHanqingB22_VMSC01101	Slice5	271	128	697.224	0	4573.28	3097.38	LSX Prdm12 do Gaba	STR - LSX	Gaba
C5-R1-46981321900766840092450613468285440369	202210271225_MouseHanqingB22_VMSC01101	Slice5	78	54	73.0064	0	4592.94	3108.79	LSX Prdm12 ve Gaba	STR - LSX	Gaba
C5-R1-50424102595106926537403933087364489444	202210271225_MouseHanqingB22_VMSC01101	Slice5	92	68	480.261	1	4697.85	3187.25	OPC NN		NN
C5-R1-52261858248614297557826334650465075971	202210271225_MouseHanqingB22_VMSC01101	Slice5	170	91	543.019	2	4666.63	3133.87	Oligo NN	MB - MRN-CUN-RN-RR-PPN-PRT	NN
C5-R1-53596454699693745226094362786743210825	202210271225_MouseHanqingB22_VMSC01101	Slice5	26	22	53.9752	1	4735.18	3062.65	DMH Prdm13 Gaba	HY - HYm2	Gaba
C5-R1-66284662530237120783057922397659939605	202210271225_MouseHanqingB22_VMSC01101	Slice5	92	39	316.301	0	4773.97	3148.83	Oligo NN	MB - MRN-CUN-RN-RR-PPN-PRT	NN
C5-R1-67522113994123283523932841453316639978	202210271225_MouseHanqingB22_VMSC01101	Slice5	153	83	199.905	0	4718.95	3059.02	LSX Sall3 Lmo1 Gaba	STR - LSX	Gaba
C5-R1-69296006676173947779237793400926758579	202210271225_MouseHanqingB22_VMSC01101	Slice5	48	37	310.41	0	4690.28	2948.62	Peri NN		NN
C5-R1-70279908483848169306371040034937098361	202210271225_MouseHanqingB22_VMSC01101	Slice5	52	37	50.161	0	4693.99	3151.6	LSX Prdm12 ve Gaba	STR - LSX	Gaba
C5-R1-71840990800516047808356853259076545075	202210271225_MouseHanqingB22_VMSC01101	Slice5	242	137	555.485	1	4645.68	3007.3	LSX Sall3 Pax6 Gaba	STR - LSX	Gaba
C5-R1-77734402397421078266582106737681288463	202210271225_MouseHanqingB22_VMSC01101	Slice5	237	115	672.516	0	4736.1	3093.24	Oligo NN		NN
C5-R1-86656867814662515405330516677696781063	202210271225_MouseHanqingB22_VMSC01101	Slice5	202	98	402.163	3	4678.05	2957.71	LSX Sall3 Pax6 Gaba		Gaba
C5-R1-99375230481022265802399132987848050743	202210271225_MouseHanqingB22_VMSC01101	Slice5	354	165	1312.6	2	4587.71	3131.77	LSX Prdm12 do Gaba	STR - LSX	Gaba
C5-R1-101410392639929932748134165823983285084	202210271225_MouseHanqingB22_VMSC01101	Slice5	606	241	1398.13	4	4737.74	2874.89	MS Bsx Glut	STR - LSX	Glut
C5-R1-10272831016735789406335476886745155367	202210271225_MouseHanqingB22_VMSC01101	Slice5	120	63	262.803	1	4773.58	2880.87	Oligo NN		NN
C5-R1-105607858907917934098266235860912925099	202210271225_MouseHanqingB22_VMSC01101	Slice5	295	144	1204.8	4	4848.91	2864	LSX Sall3 Pax6 Gaba		Gaba
C5-R1-106021164533855960687858384597181870241	202210271225_MouseHanqingB22_VMSC01101	Slice5	54	43	91.8715	0	4823.11	2788.37	MEA-BST Lhx6 Nfib Gaba	TH - Middle-lateral	Gaba
C5-R1-107925425857814360601908047089159103233	202210271225_MouseHanqingB22_VMSC01101	Slice5	68	51	79.808	2	4813.43	2958.62	L2/3 IT ENTl-PIR Glut	OLF - PIR	Glut
C5-R1-109144584076463257110050987074175675789	202210271225_MouseHanqingB22_VMSC01101	Slice5	87	59	512.475	1	4841.4	2854.87	Astro-TE NN	HIP - CA	NN
C5-R1-114905000631627059771113080432849102041	202210271225_MouseHanqingB22_VMSC01101	Slice5	38	31	518.721	0	4789.79	3006.26	Endo NN	MY - MYsat-MYmot post	NN
C5-R1-119268142097454900898983469532723697928	202210271225_MouseHanqingB22_VMSC01101	Slice5	304	139	777.583	3	4806.83	2821	NDB-SI-ant Prdm12 Gaba	CNU - PAL	Gaba
C5-R1-124132253009619233704314662302484258694	202210271225_MouseHanqingB22_VMSC01101	Slice5	103	71	661.213	1	4843.98	2897.38	Astro-NT NN		NN
C5-R1-13118732480834857878390607404191286024	202210271225_MouseHanqingB22_VMSC01101	Slice5	134	91	434.338	1	4858.99	2848.06	V3 Tph1 Glut	MB - PRT	Glut
C5-R1-135367770171449735050192518878060662319	202210271225_MouseHanqingB22_VMSC01101	Slice5	269	143	540.137	2	4681.66	2922.57	DMH Hmx2 Gaba		Gaba
C5-R1-137898800906013502033675337544313384701	202210271225_MouseHanqingB22_VMSC01101	Slice5	112	66	480.082	1	4742.13	2851.74	Oligo NN	MB - MRN-CUN-RN-RR-PPN-PRT	NN
C5-R1-138136782257306876680841101821596406806	202210271225_MouseHanqingB22_VMSC01101	Slice5	289	139	554.929	3	4765.71	2874.95	LSX Sall3 Pax6 Gaba		Gaba
C5-R1-139396585108700665649183189365146590718	202210271225_MouseHanqingB22_VMSC01101	Slice5	96	62	421.899	1	4874.35	2857.3	Astro-NT NN		NN
C5-R1-148477293593993482262667572224997441975	202210271225_MouseHanqingB22_VMSC01101	Slice5	101	76	214.099	1	4819.23	2911.84	PCG-SLD Vsx2 Nkx6-1 Glut	PONS - Pmot-Psat post	Glut
C5-R1-152697039325637131708196320446878861663	202210271225_MouseHanqingB22_VMSC01101	Slice5	738	245	1220.74	2	4801.62	2965.46	MS Bsx Glut	STR - LSX	Glut
C5-R1-156083710469792400419010122245076601682	202210271225_MouseHanqingB22_VMSC01101	Slice5	236	120	583.837	1	4897.46	2869.02	OPC NN		NN
C5-R1-158916265318088919162900341268605918839	202210271225_MouseHanqingB22_VMSC01101	Slice5	653	232	1359.58	3	4837.87	2981.09	ADP-MPO Trp73 Glut	HY - MEZ-PVZ-PVR	Glut
C5-R1-16860617749218814751127370012609334751	202210271225_MouseHanqingB22_VMSC01101	Slice5	178	78	748.383	0	4870.25	2955.57	Oligo NN		NN
C5-R1-174317155150827040665000007542171318145	202210271225_MouseHanqingB22_VMSC01101	Slice5	192	119	772.138	3	4694.26	2914.89	OPC NN		NN
C5-R1-175518503786513692570624072621667275874	202210271225_MouseHanqingB22_VMSC01101	Slice5	726	251	1170.93	3	4703.68	2913.59	MS Bsx Glut		Glut
C5-R1-180105998478519314477340951750130764754	202210271225_MouseHanqingB22_VMSC01101	Slice5	93	51	285.819	0	4803.58	2917.02	Oligo NN		NN
C5-R1-184248742773423034568431145757929360180	202210271225_MouseHanqingB22_VMSC01101	Slice5	24	21	119.1	0	4747.96	2881.29	Astro-NT NN		NN
C5-R1-18620212783596751073270429368561341435	202210271225_MouseHanqingB22_VMSC01101	Slice5	87	53	926.671	0	4856.25	2957.03	Endo NN	ENT	NN
C5-R1-191182547150140431750102784978715506727	202210271225_MouseHanqingB22_VMSC01101	Slice5	447	194	905.265	2	4923.25	2900.81	MS Bsx Glut		Glut
C5-R1-192750958634364925619419806411696957155	202210271225_MouseHanqingB22_VMSC01101	Slice5	105	80	137.243	0	4863.67	2921.72	AHN Otp Glut	HY - HYa1	Glut
C5-R1-196221049861829491760346459932681303269	202210271225_MouseHanqingB22_VMSC01101	Slice5	173	110	314.202	0	4737.64	2987.94	ND-PCG Gata3 Lhx1 Gaba	PONS - Pmot-Psat post	Gaba
C5-R1-196664853127174292973379137631491241577	202210271225_MouseHanqingB22_VMSC01101	Slice5	51	39	450.487	1	4795.07	2821.07	Endo NN	ENT	NN
C5-R1-201755502196723283073555607403814868004	202210271225_MouseHanqingB22_VMSC01101	Slice5	53	44	467.616	0	4790.73	2859.59	Endo NN	ENT	NN
C5-R1-20792047046588309212814896419793970221	202210271225_MouseHanqingB22_VMSC01101	Slice5	40	34	259.404	0	4830.48	2884.91	SCsg Gabrr2 Gaba	MB - SC	Gaba
C5-R1-211087477914304685715886413347198155491	202210271225_MouseHanqingB22_VMSC01101	Slice5	42	32	705.881	1	4845.95	3013.75	Microglia NN	CTXsp - CLA-EP-LA-BLA-BMA-PA	NN
C5-R1-2147594816797555416035594271521343107	202210271225_MouseHanqingB22_VMSC01101	Slice5	265	143	1067.51	3	4799.53	2926.96	PVH-PVi Six3 Prox1 Gaba	HY - MEZ-PVZ-PVR	Gaba
C5-R1-217325768744089115091070962592776839282	202210271225_MouseHanqingB22_VMSC01101	Slice5	339	136	852.703	1	4848.96	3039.31	LSX Sall3 Pax6 Gaba	STR - LSX	Gaba
C5-R1-222715953800868597464613336997705201281	202210271225_MouseHanqingB22_VMSC01101	Slice5	444	200	773.546	3	4766.72	2852.46	LSX Sall3 Pax6 Gaba	STR - LSX	Gaba
C5-R1-223354346803662893553611461599361660116	202210271225_MouseHanqingB22_VMSC01101	Slice5	342	147	702.954	3	4860.7	3020.71	Oligo NN		NN
C5-R1-226733527147996529603352297889521314790	202210271225_MouseHanqingB22_VMSC01101	Slice5	18	17	55.3267	0	4797.79	2834.93	Astro-TE NN	HIP - CA	NN
C5-R1-229178478312129818121261205782583979427	202210271225_MouseHanqingB22_VMSC01101	Slice5	464	115	866.944	3	4713.68	2933.64	Oligo NN		NN
C5-R1-230177184477279489459222094084295933869	202210271225_MouseHanqingB22_VMSC01101	Slice5	438	188	975.262	4	4793.11	2784.4	MS Bsx Glut	STR - LSX	Glut
C5-R1-232468678342941743258597319319459145734	202210271225_MouseHanqingB22_VMSC01101	Slice5	210	83	669.974	1	4849.87	3027.36	Oligo NN	MB - MRN-CUN-RN-RR-PPN-PRT	NN
C5-R1-232485276562528417180159982583011615648	202210271225_MouseHanqingB22_VMSC01101	Slice5	366	162	824.709	2	4767.06	2784.38	PVH-PVi Six3 Prox1 Gaba	HY - MEZ-PVZ-PVR	Gaba
C5-R1-237061115742697011352569276307702398052	202210271225_MouseHanqingB22_VMSC01101	Slice5	113	73	731.888	0	4827.15	3003.21	OPC NN		NN
C5-R1-23761323181709902156024986920283469338	202210271225_MouseHanqingB22_VMSC01101	Slice5	222	117	610.938	1	4890.33	2980.82	Oligo NN		NN
C5-R1-23917382117561424865272158369498040092	202210271225_MouseHanqingB22_VMSC01101	Slice5	132	83	386.071	1	4820.31	2820.99	Astro-NT NN		NN
C5-R1-245657316280390533743216021468549591850	202210271225_MouseHanqingB22_VMSC01101	Slice5	541	204	1147.44	3	4835.94	2951.92	MS Bsx Glut	STR - LSX	Glut
C5-R1-247161960738304760523440247188704879586	202210271225_MouseHanqingB22_VMSC01101	Slice5	119	68	692.474	1	4933.21	2887.55	Astro-TE NN	HIP - CA	NN
C5-R1-249691083298373058596729483937571068050	202210271225_MouseHanqingB22_VMSC01101	Slice5	468	196	853.757	3	4751.83	2905.04	MS Bsx Glut	STR - LSX	Glut
C5-R1-250803893602024834555563380618842509765	202210271225_MouseHanqingB22_VMSC01101	Slice5	57	42	603.953	0	4706.85	2949.9	Endo NN	MY - MYsat-MYmot post	NN
C5-R1-258115706639445670906181330691548600662	202210271225_MouseHanqingB22_VMSC01101	Slice5	11	10	82.3406	0	4882.2	2985.73	Endo NN	ENT	NN
C5-R1-261130639516860176400725111780778209000	202210271225_MouseHanqingB22_VMSC01101	Slice5	69	48	302.532	0	4746.23	2858.03	Oligo NN		NN
C5-R1-262473562275716293066377138480818474433	202210271225_MouseHanqingB22_VMSC01101	Slice5	77	54	603.59	0	4864.84	2934.37	Endo NN	ENT	NN
C5-R1-262897257445587772511189939557799530485	202210271225_MouseHanqingB22_VMSC01101	Slice5	52	41	345.305	1	4742.33	2964.59	SMC NN	HY LZ	NN
C5-R1-263033838407849817929659381337990605691	202210271225_MouseHanqingB22_VMSC01101	Slice5	444	188	878.724	1	4884.76	2854.83	PVH-PVHd-SO Otp Glut	HY LZ	Glut
C5-R1-271895719641674108858169021231897145224	202210271225_MouseHanqingB22_VMSC01101	Slice5	307	159	656.791	1	4833.68	2900.54	Oligo NN		NN
C5-R1-273547078415893994144342868170238225080	202210271225_MouseHanqingB22_VMSC01101	Slice5	55	46	73.7981	0	4845.71	2822.25	ZI Pax6 Gaba	TH - RE-RH-CM-IAM-SMT-PR-Xi	Gaba
C5-R1-277229259240991322784279327840982689085	202210271225_MouseHanqingB22_VMSC01101	Slice5	344	150	922.297	4	4843.48	2929.02	MS Bsx Glut	STR - LSX	Glut
C5-R1-284663533179218781748267993160217783426	202210271225_MouseHanqingB22_VMSC01101	Slice5	117	76	173.665	0	4802.79	2802.52	SI-MPO-LPO Lhx8 Gaba	CNU - PAL	Gaba
C5-R1-289892165053645997488492221479836498237	202210271225_MouseHanqingB22_VMSC01101	Slice5	18	17	32.4813	0	4808.23	2991.91	L4/5 IT CTX Glut	VIS	Glut
C5-R1-293175731774094074488225469472332029629	202210271225_MouseHanqingB22_VMSC01101	Slice5	220	115	410.601	1	4782.6	2981.66	LSX Sall3 Pax6 Gaba		Gaba
C5-R1-29764515375334589887669799891641631428	202210271225_MouseHanqingB22_VMSC01101	Slice5	113	65	493.654	0	4759.56	2900.71	Astro-NT NN		NN
C5-R1-297655340527635166478752514067647167242	202210271225_MouseHanqingB22_VMSC01101	Slice5	280	133	736.17	3	4714.62	2916.67	LSX Sall3 Pax6 Gaba		Gaba
C5-R1-299897418821718877340436601038003307431	202210271225_MouseHanqingB22_VMSC01101	Slice5	157	76	822.325	0	4900.94	2942.37	Astro-NT NN		NN
C5-R1-305145801109563701996735368934761213969	202210271225_MouseHanqingB22_VMSC01101	Slice5	700	219	981.631	2	4763.27	2818.05	PVH-PVi Six3 Prox1 Gaba	HY - MEZ-PVZ-PVR	Gaba
C5-R1-307730213323292849246549930867216330583	202210271225_MouseHanqingB22_VMSC01101	Slice5	61	43	526.52	0	4865.11	2816.18	Peri NN		NN
C5-R1-309925935560619310292819015379849009863	202210271225_MouseHanqingB22_VMSC01101	Slice5	197	113	299.23	1	4819.01	2842.68	LSX Sall3 Pax6 Gaba	STR - LSX	Gaba
C5-R1-313545035321315295797874263998519332872	202210271225_MouseHanqingB22_VMSC01101	Slice5	165	99	379.536	0	4684.53	2932.4	LSX Sall3 Pax6 Gaba		Gaba
C5-R1-314586246926139737204917301788539331279	202210271225_MouseHanqingB22_VMSC01101	Slice5	51	39	331.65	0	4807.98	2882.84	Astro-NT NN		NN
C5-R1-314823454085441241566564731861741282660	202210271225_MouseHanqingB22_VMSC01101	Slice5	412	175	854.688	1	4821.61	2938.28	MS Bsx Glut	HY - HYa2	Glut
C5-R1-317849224437800088673549381178208778648	202210271225_MouseHanqingB22_VMSC01101	Slice5	38	31	44.9166	0	4870.57	2915.48	SC Lef1 Emx2 Gaba	MB - SC	Gaba
C5-R1-32158115022456481079597112812732891283	202210271225_MouseHanqingB22_VMSC01101	Slice5	431	191	642.633	1	4749.57	2930.55	ADP-MPO Trp73 Glut	HY - MEZ-PVZ-PVR	Glut
C5-R1-326563974547716250526035087557918664252	202210271225_MouseHanqingB22_VMSC01101	Slice5	456	189	1065.07	3	4739.29	2891	LSX Sall3 Pax6 Gaba		Gaba
C5-R1-333535327579315891717290012538504697127	202210271225_MouseHanqingB22_VMSC01101	Slice5	605	219	963.583	3	4786.43	2795.75	MS Bsx Glut		Glut
C5-R1-41290204658180081793327488385576718330	202210271225_MouseHanqingB22_VMSC01101	Slice5	23	22	273.861	0	4814.4	2928.63	LGv Otx2 Gaba	TH - PF-SPA-SPFm-VPMpc-VPLpc-RT	Gaba
C5-R1-45255063152639482991590780413787585307	202210271225_MouseHanqingB22_VMSC01101	Slice5	791	255	1504.68	4	4829.46	2832.57	MS Bsx Glut	STR - LSX	Glut
C5-R1-50373241506380325590995025683696411028	202210271225_MouseHanqingB22_VMSC01101	Slice5	331	163	620.583	2	4790.47	2952.48	MS Bsx Glut	HY - HYa2	Glut
C5-R1-51057698219613198685029550370403828498	202210271225_MouseHanqingB22_VMSC01101	Slice5	406	182	806.347	4	4722.59	2925.88	LSX Sall3 Lmo1 Gaba		Gaba
C5-R1-53231198685961169466276197904392733333	202210271225_MouseHanqingB22_VMSC01101	Slice5	114	74	438.026	2	4777.94	2974.3	Oligo NN	TH - Anterior	NN
C5-R1-54818316977497303273428085684418739273	202210271225_MouseHanqingB22_VMSC01101	Slice5	116	74	575.028	1	4780.95	2807.3	Astro-TE NN	HIP - CA	NN
C5-R1-57112924430209266582082223076801269159	202210271225_MouseHanqingB22_VMSC01101	Slice5	296	138	1106.06	1	4794.53	2841.34	Oligo NN	MB - MRN-CUN-RN-RR-PPN-PRT	NN
C5-R1-57529515941565479667011307381143265492	202210271225_MouseHanqingB22_VMSC01101	Slice5	236	106	995.295	0	4875.74	2885.04	Oligo NN	MB - MRN-CUN-RN-RR-PPN-PRT	NN
C5-R1-57722495506243944437802271104422464446	202210271225_MouseHanqingB22_VMSC01101	Slice5	539	194	632.122	4	4812.77	2949.82	LSX Sall3 Lmo1 Gaba		Gaba
C5-R1-59857665285130405870257962667800181874	202210271225_MouseHanqingB22_VMSC01101	Slice5	607	213	1330.82	4	4803.03	2998.45	MS Bsx Glut	HY - HYa2	Glut
C5-R1-63879257666822904643684362122054834922	202210271225_MouseHanqingB22_VMSC01101	Slice5	73	59	69.4722	1	4766.53	2910.35	MB-MY Glut-Sero	MB - PAG-RAmb	Glut-Sero
C5-R1-64245009785416726374803946133382065249	202210271225_MouseHanqingB22_VMSC01101	Slice5	258	152	760.096	3	4721.62	2873.13	MEA-BST Lhx6 Nfib Gaba	STR - sAMY	Gaba
C5-R1-72544229337787367289057396868203720578	202210271225_MouseHanqingB22_VMSC01101	Slice5	38	26	140.983	0	4900.89	2920.64	OPC NN		NN
C5-R1-72630513723529560788734235489109000346	202210271225_MouseHanqingB22_VMSC01101	Slice5	394	150	829.831	1	4812.06	2861.62	Oligo NN		NN
C5-R1-73060624346238584036456431533532465751	202210271225_MouseHanqingB22_VMSC01101	Slice5	201	94	636.728	2	4822.33	2798.59	Oligo NN		NN
C5-R1-73879778646167908394174689009089714057	202210271225_MouseHanqingB22_VMSC01101	Slice5	150	93	494.997	1	4774.64	2830.97	Oligo NN		NN
C5-R1-75073802647600504444449204669730161860	202210271225_MouseHanqingB22_VMSC01101	Slice5	399	180	735.877	2	4887.33	2869.6	NDB-SI-MA-STRv Lhx8 Gaba	CNU - PAL	Gaba
C5-R1-77361821672435504110339657771061939403	202210271225_MouseHanqingB22_VMSC01101	Slice5	325	136	522.181	1	4824.81	2859.31	MS Bsx Glut	STR - LSX	Glut
C5-R1-81950019352673919354075884516922570697	202210271225_MouseHanqingB22_VMSC01101	Slice5	347	165	656.008	4	4770.04	2839.79	MS Bsx Glut	STR - LSX	Glut
C5-R1-84934188782360265662153944913736024321	202210271225_MouseHanqingB22_VMSC01101	Slice5	29	25	80.2542	1	4756.66	2812.55	OPC NN		NN
C5-R1-85036103363160053693871052022000674351	202210271225_MouseHanqingB22_VMSC01101	Slice5	177	97	610.589	0	4814.3	2791.64	OPC NN		NN
C5-R1-86022259499517367341410599100185406958	202210271225_MouseHanqingB22_VMSC01101	Slice5	173	78	795.762	0	4875.96	2945.9	Oligo NN		NN
C5-R1-87256680653219843428775718522787658839	202210271225_MouseHanqingB22_VMSC01101	Slice5	21	19	212.62	0	4893.86	2877.73	Endo NN	MY - MYsat-MYmot post	NN
C5-R1-90455285844611918889844885239173024475	202210271225_MouseHanqingB22_VMSC01101	Slice5	69	42	290.49	0	4852	3047.98	Oligo NN		NN
C5-R1-93984305926126293593099885572973443390	202210271225_MouseHanqingB22_VMSC01101	Slice5	160	103	780.672	0	4718.34	2974.06	OPC NN		NN
C5-R1-98835811186652148509904528907993856221	202210271225_MouseHanqingB22_VMSC01101	Slice5	125	77	945.077	0	4741.3	2980.52	SMC NN		NN
C5-R1-98844823837372964976116682452147335507	202210271225_MouseHanqingB22_VMSC01101	Slice5	134	76	702.386	1	4887.08	2894.02	Astro-NT NN		NN
C5-R1-10116950799553239172409519389998314050	202210271225_MouseHanqingB22_VMSC01101	Slice5	126	81	605.712	0	4980.44	2739.98	Astro-NT NN		NN
C5-R1-103176876356265029689305935731034675866	202210271225_MouseHanqingB22_VMSC01101	Slice5	124	70	732.689	1	4945.33	2751.88	Astro-NT NN		NN
C5-R1-10359968489864628342910621983252148343	202210271225_MouseHanqingB22_VMSC01101	Slice5	37	27	266.818	0	4958.12	2777.66	Oligo NN	MB - MRN-CUN-RN-RR-PPN-PRT	NN
C5-R1-104649981556297602534362865768257075851	202210271225_MouseHanqingB22_VMSC01101	Slice5	85	53	433.122	0	4803.97	2766.36	Astro-TE NN	HIP - CA	NN
C5-R1-107954839686444732647449817270650197086	202210271225_MouseHanqingB22_VMSC01101	Slice5	20	17	70.4433	0	4895.24	2736.25	Astro-NT NN		NN
C5-R1-114190832258483307751489033759679062048	202210271225_MouseHanqingB22_VMSC01101	Slice5	117	71	692.632	2	4900.91	2798.57	Astro-TE NN	HIP - CA	NN
C5-R1-117009324602375794962783495900419518991	202210271225_MouseHanqingB22_VMSC01101	Slice5	133	70	645.747	1	4988.6	2762.9	Oligo NN		NN
C5-R1-119173139574213367498885757237781018829	202210271225_MouseHanqingB22_VMSC01101	Slice5	965	259	1347.85	2	5000.35	2741.68	MS Bsx Glut	STR - LSX	Glut
C5-R1-124155915820803368631955511554006894914	202210271225_MouseHanqingB22_VMSC01101	Slice5	176	105	377.927	1	4929.39	2697.41	STRv Lhx8 Gaba	STR - STRv	Gaba
C5-R1-126835658541867129702559807171889942658	202210271225_MouseHanqingB22_VMSC01101	Slice5	64	49	506.326	0	4827.61	2674.75	Microglia NN	CTXsp - CLA-EP-LA-BLA-BMA-PA	NN
C5-R1-126999209576176853397321003067748336942	202210271225_MouseHanqingB22_VMSC01101	Slice5	113	75	802.524	0	4922.71	2800.12	Astro-NT NN		NN
C5-R1-141137204228318549982095533436329142101	202210271225_MouseHanqingB22_VMSC01101	Slice5	432	171	830.43	0	4950.4	2826.89	NDB-SI-MA-STRv Lhx8 Gaba		Gaba
C5-R1-1418030618598522562759031261830340819	202210271225_MouseHanqingB22_VMSC01101	Slice5	43	31	112.959	1	4928.1	2738.94	Oligo NN		NN
C5-R1-143854126941647888869874315603274049726	202210271225_MouseHanqingB22_VMSC01101	Slice5	330	147	624.428	0	4898.88	2778	PAL-STR Gaba-Chol	CNU - PAL	Gaba-Chol
C5-R1-144006453102488518057724814690611198792	202210271225_MouseHanqingB22_VMSC01101	Slice5	171	112	636.78	0	4922.74	2694.45	Astro-NT NN		NN
C5-R1-144751557985697381077781878025874236717	202210271225_MouseHanqingB22_VMSC01101	Slice5	207	118	694.049	1	4821.63	2751.42	Oligo NN		NN
C5-R1-148588348073176058774712564699961972474	202210271225_MouseHanqingB22_VMSC01101	Slice5	23	23	90.5068	0	4786.63	2740.76	Astro-TE NN	HIP - CA	NN
C5-R1-149851765780162040592030140119375173887	202210271225_MouseHanqingB22_VMSC01101	Slice5	182	93	985.287	1	4868.79	2618.34	Oligo NN	MB - MRN-CUN-RN-RR-PPN-PRT	NN
C5-R1-155563183527613332286134706213222930433	202210271225_MouseHanqingB22_VMSC01101	Slice5	61	44	410.474	0	4966.02	2787.53	Astro-NT NN		NN
C5-R1-164000155655433366024013657553437110757	202210271225_MouseHanqingB22_VMSC01101	Slice5	214	84	833.597	2	4913.66	2747.88	Oligo NN		NN
C5-R1-164426921934606026157251458097710762998	202210271225_MouseHanqingB22_VMSC01101	Slice5	31	24	185.068	0	5030.85	2677.3	IC Six3 En2 Gaba	MB - MRN-CUN-RN-RR-PPN-NB-SAG-PBG	Gaba
C5-R1-169214701759913637627630999362944859849	202210271225_MouseHanqingB22_VMSC01101	Slice5	476	188	701.638	2	4865.89	2757.27	MS Bsx Glut	HY - HYa2	Glut
C5-R1-175513898510705481740095046460456788710	202210271225_MouseHanqingB22_VMSC01101	Slice5	59	46	435.86	1	4965.01	2694.47	Oligo NN		NN
C5-R1-177853367628928940169837497278672956129	202210271225_MouseHanqingB22_VMSC01101	Slice5	201	112	1089.01	0	4894.54	2727.86	Peri NN		NN
C5-R1-191631820442531806523428838886330613059	202210271225_MouseHanqingB22_VMSC01101	Slice5	65	44	323.589	2	4861.16	2732.53	Astro-NT NN		NN
C5-R1-194809586125339669970785424024156035573	202210271225_MouseHanqingB22_VMSC01101	Slice5	188	117	490.741	0	4906.76	2853.14	PVR Six3 Gaba	HY - MEZ-PVZ-PVR	Gaba
C5-R1-196730731293102111202073696323333592497	202210271225_MouseHanqingB22_VMSC01101	Slice5	286	160	718.779	0	4826.66	2775.65	PVR Six3 Gaba		Gaba
C5-R1-204376955959155340029778927816139037762	202210271225_MouseHanqingB22_VMSC01101	Slice5	133	75	647.024	1	4971.49	2686.36	Astro-NT NN		NN
C5-R1-207622172001378411466627038523565167884	202210271225_MouseHanqingB22_VMSC01101	Slice5	61	43	644.137	0	4911.94	2839.42	Astro-TE NN	HIP - CA	NN
C5-R1-207984166363351965007079223368402682971	202210271225_MouseHanqingB22_VMSC01101	Slice5	107	83	587.997	1	4853.1	2762.36	Tanycyte NN		NN
C5-R1-2101972015981955823667169058764248355	202210271225_MouseHanqingB22_VMSC01101	Slice5	615	219	1122.56	4	4939.93	2772.9	NDB-SI-MA-STRv Lhx8 Gaba		Gaba
C5-R1-214432687306445320133162024028636065151	202210271225_MouseHanqingB22_VMSC01101	Slice5	57	46	242.639	1	5004.41	2778.07	CU-ECU-SPVI Foxb1 Glut	MY - VNC-PHY-DMX-XII	Glut
C5-R1-216766660187553270154490498341802342441	202210271225_MouseHanqingB22_VMSC01101	Slice5	11	11	40.8794	1	4874.84	2837.14	Oligo NN	MB - MRN-CUN-RN-RR-PPN-PRT	NN
C5-R1-218080208793895019031820609155994039675	202210271225_MouseHanqingB22_VMSC01101	Slice5	137	62	550.818	0	4879.42	2755.55	Oligo NN	MB - MRN-CUN-RN-RR-PPN-PRT	NN
C5-R1-22078211042818090752631348783193035704	202210271225_MouseHanqingB22_VMSC01101	Slice5	75	62	285.474	0	4965.75	2794.04	L5 NP CTX Glut	RSP	Glut
C5-R1-223043992270854623125267643923251963517	202210271225_MouseHanqingB22_VMSC01101	Slice5	223	125	385.664	3	4881.53	2663.67	NDB-SI-MA-STRv Lhx8 Gaba	CNU - PAL	Gaba
C5-R1-228764917796506481688505606081531236640	202210271225_MouseHanqingB22_VMSC01101	Slice5	37	30	264.583	0	4969.15	2835.35	Astro-TE NN	HIP - CA	NN
C5-R1-229039947882223643220819347951556176262	202210271225_MouseHanqingB22_VMSC01101	Slice5	807	220	1098.12	4	4847	2651.22	PAL-STR Gaba-Chol	CNU - PAL	Gaba-Chol
C5-R1-234608919031687897305913780519149876718	202210271225_MouseHanqingB22_VMSC01101	Slice5	116	80	361.104	0	4982.95	2651.08	MPO-LPO Lhx8 Gaba	CNU - PAL	Gaba
C5-R1-235243435814227145871503584205437940181	202210271225_MouseHanqingB22_VMSC01101	Slice5	359	162	950.427	3	4917.06	2616.59	ARH Tbx3 Gaba	HY - MEZ-PVZ-PVR	Gaba
C5-R1-237346586542482968082803049276553633034	202210271225_MouseHanqingB22_VMSC01101	Slice5	50	42	421.264	0	4872.13	2701.33	Endo NN	MY - MYsat-MYmot post	NN
C5-R1-237880499938415849960654849282508811295	202210271225_MouseHanqingB22_VMSC01101	Slice5	596	205	1255.63	4	4949.02	2811.25	NDB-SI-MA-STRv Lhx8 Gaba	CNU - PAL	Gaba
C5-R1-239751226441418599514797792114644063057	202210271225_MouseHanqingB22_VMSC01101	Slice5	239	126	1071.61	1	4921.61	2650.4	Oligo NN		NN
C5-R1-255857312433574153134551623107156205171	202210271225_MouseHanqingB22_VMSC01101	Slice5	429	168	737.601	4	4869.69	2774.56	MS Bsx Glut	STR - LSX	Glut
C5-R1-257360416070480657707018662713117268743	202210271225_MouseHanqingB22_VMSC01101	Slice5	35	27	216.745	0	4815.03	2779.91	Microglia NN	CTXsp - CLA-EP-LA-BLA-BMA-PA	NN
C5-R1-261363120923945473887576611223875995904	202210271225_MouseHanqingB22_VMSC01101	Slice5	23	21	42.6159	0	4869.39	2689.77	PVR Six3 Gaba	HY LZ	Gaba
C5-R1-263235040983373569436287613682306699985	202210271225_MouseHanqingB22_VMSC01101	Slice5	75	53	159.126	1	4878.74	2661.69	PCG-SLD Vsx2 Nkx6-1 Glut	PONS - Pmot-Psat post	Glut
C5-R1-272896674529858139264370012520666612114	202210271225_MouseHanqingB22_VMSC01101	Slice5	317	116	1143.43	1	4995.92	2702.27	Oligo NN		NN
C5-R1-274544904228446029616854089982504629474	202210271225_MouseHanqingB22_VMSC01101	Slice5	57	47	510.288	0	4977.13	2833.09	Peri NN		NN
C5-R1-287198280798489880119068317856912907017	202210271225_MouseHanqingB22_VMSC01101	Slice5	132	84	468.425	1	5029.62	2728.03	Oligo NN	MB - MRN-CUN-RN-RR-PPN-PRT	NN
C5-R1-28923641170693598959502246004609899682	202210271225_MouseHanqingB22_VMSC01101	Slice5	169	105	635.057	0	4844.86	2695	Astro-NT NN		NN
C5-R1-29562600051239289815098259011867195692	202210271225_MouseHanqingB22_VMSC01101	Slice5	156	91	906.367	1	4800.99	2754.78	Astro-NT NN		NN
C5-R1-298288346357463458507153606062362752657	202210271225_MouseHanqingB22_VMSC01101	Slice5	185	111	691.446	0	4932.77	2858.74	ARH Tbx3 Glut	HY - MEZ-PVZ-PVR	Glut
C5-R1-299946621707072210357405170802987671162	202210271225_MouseHanqingB22_VMSC01101	Slice5	56	49	557.904	0	4992.56	2725.47	Endo NN	ENT	NN
C5-R1-299953941023131049925111776724276113266	202210271225_MouseHanqingB22_VMSC01101	Slice5	49	36	77.9184	0	4889.74	2769.86	PAL-STR Gaba-Chol	CNU - PAL	Gaba-Chol
C5-R1-301500396086173258928733223422488532672	202210271225_MouseHanqingB22_VMSC01101	Slice5	551	202	1385.29	3	4913.86	2817.08	NDB-SI-MA-STRv Lhx8 Gaba	CNU - PAL	Gaba
C5-R1-306524071132390098851000478672980503863	202210271225_MouseHanqingB22_VMSC01101	Slice5	39	30	41.7192	0	4835.56	2776.11	PVR Six3 Gaba	HY - HYa1	Gaba
C5-R1-308407947471782772625338953098255638441	202210271225_MouseHanqingB22_VMSC01101	Slice5	409	177	708.514	3	4855.8	2750.89	MS Bsx Glut	HY - HYa2	Glut
C5-R1-31044360010419183660254161574156954619	202210271225_MouseHanqingB22_VMSC01101	Slice5	47	43	191.949	0	4874.46	2819.65	PVpo-VMPO-MPN Hmx2 Gaba	HY - HYa1	Gaba
C5-R1-31402351919326540675260410688355398933	202210271225_MouseHanqingB22_VMSC01101	Slice5	86	59	464.834	0	4969.42	2784.25	Astro-NT NN		NN
C5-R1-319486035274711774772775691208341229177	202210271225_MouseHanqingB22_VMSC01101	Slice5	76	45	519.176	0	4973.19	2758.49	Astro-NT NN		NN
C5-R1-319747903793183763587676740970970927281	202210271225_MouseHanqingB22_VMSC01101	Slice5	526	206	975.065	3	4917.27	2739.67	PVR Six3 Gaba		Gaba
C5-R1-323361618020354851417682253479321134890	202210271225_MouseHanqingB22_VMSC01101	Slice5	394	176	822.36	0	4862.77	2655.33	ZI Pax6 Gaba	HY - MEZ-PVZ-PVR	Gaba
C5-R1-324779747521879881195477037558318181384	202210271225_MouseHanqingB22_VMSC01101	Slice5	48	36	66.6073	0	4931.92	2843.78	MPO-LPO Lhx8 Gaba	STR - LSX	Gaba
C5-R1-325878253560757523832008177274199211232	202210271225_MouseHanqingB22_VMSC01101	Slice5	288	152	473.752	4	4826.59	2743.38	MS Bsx Glut		Glut
C5-R1-326340704125075432927407566122746790474	202210271225_MouseHanqingB22_VMSC01101	Slice5	41	32	93.1093	1	4792.7	2742.89	PVR Six3 Gaba	HY - MEZ-PVZ-PVR	Gaba
C5-R1-36537594681218160135763091651112359638	202210271225_MouseHanqingB22_VMSC01101	Slice5	214	123	589.182	1	4956.45	2731.74	NDB-SI-MA-STRv Lhx8 Gaba	CNU - PAL	Gaba
C5-R1-37150044299571025559298383244148630585	202210271225_MouseHanqingB22_VMSC01101	Slice5	240	118	537.394	1	4884.95	2746.83	PAG Nkx2-2 Nr2f2 Gaba	MB - PAG-RAmb	Gaba
C5-R1-43076423788147046401257414489259461345	202210271225_MouseHanqingB22_VMSC01101	Slice5	182	92	729.793	0	4873.66	2680.32	Astro-NT NN		NN
C5-R1-52045308355151353667758556219280502768	202210271225_MouseHanqingB22_VMSC01101	Slice5	144	91	438.581	0	4872.68	2594.65	PVR Six3 Gaba	HY - MEZ-PVZ-PVR	Gaba
C5-R1-54102704327312023379924412913391102923	202210271225_MouseHanqingB22_VMSC01101	Slice5	19	16	165.617	0	4938.38	2785.41	Astro-NT NN		NN
C5-R1-57297881583758606179982394571350123462	202210271225_MouseHanqingB22_VMSC01101	Slice5	55	41	142.702	1	5038.64	2737.35	L4/5 IT CTX Glut	VIS	Glut
C5-R1-59508432318915970406476293767382445598	202210271225_MouseHanqingB22_VMSC01101	Slice5	22	19	274.744	0	4883.02	2692.84	Vip Gaba	MOp	Gaba
C5-R1-66140974646601699036287151021589679103	202210271225_MouseHanqingB22_VMSC01101	Slice5	154	90	897.904	1	4951.02	2670.74	Astro-NT NN		NN
C5-R1-67415959435303373034666914849106330146	202210271225_MouseHanqingB22_VMSC01101	Slice5	645	224	1075.51	4	4868.15	2741.37	MS Bsx Glut	STR - LSX	Glut
C5-R1-71598927825815775957489696101667199159	202210271225_MouseHanqingB22_VMSC01101	Slice5	442	155	873.715	4	4946.83	2735.67	NDB-SI-MA-STRv Lhx8 Gaba	CNU - PAL	Gaba
C5-R1-76388991950183698038249634232322725609	202210271225_MouseHanqingB22_VMSC01101	Slice5	404	162	525.212	2	4979.65	2765.77	NDB-SI-MA-STRv Lhx8 Gaba	CNU - PAL	Gaba
C5-R1-81754221703317634987028236563906136190	202210271225_MouseHanqingB22_VMSC01101	Slice5	256	147	312.019	0	4856.15	2722.53	PVHd Gsc Gaba	HY - MEZ-PVZ-PVR	Gaba
C5-R1-81757125864182300230733844091244837788	202210271225_MouseHanqingB22_VMSC01101	Slice5	47	36	243.024	0	5022.52	2695.94	Oligo NN		NN
C5-R1-83788695233640021021607156830478431268	202210271225_MouseHanqingB22_VMSC01101	Slice5	122	81	615.938	1	4848.03	2777.95	Astro-TE NN	HIP - CA	NN
C5-R1-85667519022248070037530662557034341289	202210271225_MouseHanqingB22_VMSC01101	Slice5	53	42	199.078	0	4821.44	2716.33	Astro-NT NN		NN
C5-R1-87116065950488799480087822051065125846	202210271225_MouseHanqingB22_VMSC01101	Slice5	285	126	893.162	1	4916.52	2787.63	Astro-NT NN		NN
C5-R1-87569890357896474790695919523391985814	202210271225_MouseHanqingB22_VMSC01101	Slice5	165	92	939.561	0	4901.9	2770.83	Astro-NT NN		NN
C5-R1-94795981948840059387658129995943453606	202210271225_MouseHanqingB22_VMSC01101	Slice5	74	54	312.343	0	4799.16	2725.98	LSX Sall3 Pax6 Gaba	STR - LSX	Gaba
C5-R1-101924833993236774803613872303625195405	202210271225_MouseHanqingB22_VMSC01101	Slice5	263	142	678.919	3	5050.64	2531.35	OPC NN		NN
C5-R1-103533535667417658869467700485579136467	202210271225_MouseHanqingB22_VMSC01101	Slice5	138	97	335.324	0	4990.94	2502.55	LSX Otx2 Gaba	STR - LSX	Gaba
C5-R1-108063520456757434088536285431873136838	202210271225_MouseHanqingB22_VMSC01101	Slice5	174	112	1105.58	1	4955.1	2463.65	Astro-NT NN		NN
C5-R1-108669591451754156770204345762351957106	202210271225_MouseHanqingB22_VMSC01101	Slice5	526	188	1381.32	3	5069.22	2640.53	NDB-SI-MA-STRv Lhx8 Gaba	CNU - PAL	Gaba
C5-R1-108952944126618719686392747459106388477	202210271225_MouseHanqingB22_VMSC01101	Slice5	58	41	278.882	1	4961.31	2652.68	Oligo NN		NN
C5-R1-118147838112234715004739266551786340020	202210271225_MouseHanqingB22_VMSC01101	Slice5	121	78	357.806	0	5031.7	2618.25	AVPV-MEPO Tbr1 Glut	CNU - PAL	Glut
C5-R1-121924388112915225143307382990796648369	202210271225_MouseHanqingB22_VMSC01101	Slice5	253	133	397.216	3	4933.53	2620.24	MS Bsx Glut	STR - LSX	Glut
C5-R1-123326362535949264371460980809819047612	202210271225_MouseHanqingB22_VMSC01101	Slice5	53	44	113.602	1	5045.34	2521.62	AAA-BST Six3 Meis2 Gaba		Gaba
C5-R1-124714172082866544288860342830378141556	202210271225_MouseHanqingB22_VMSC01101	Slice5	140	84	622.656	0	5056.37	2617.65	Oligo NN	MB - MRN-CUN-RN-RR-PPN-PRT	NN
C5-R1-127079238296698555283513901355043243751	202210271225_MouseHanqingB22_VMSC01101	Slice5	149	86	1107.11	1	4962.63	2641.66	Astro-NT NN		NN
C5-R1-131445154478076045069960864669284420176	202210271225_MouseHanqingB22_VMSC01101	Slice5	11	11	60.1163	0	4922.31	2531.89	L4/5 IT CTX Glut	MOs-FRP	Glut
C5-R1-131604371412065242606008368837096748044	202210271225_MouseHanqingB22_VMSC01101	Slice5	126	90	318.9	0	5029.36	2471.11	AAA-BST Six3 Meis2 Gaba	STR - sAMY	Gaba
C5-R1-134868243904201216458462526000677772470	202210271225_MouseHanqingB22_VMSC01101	Slice5	79	53	750.592	2	5109.53	2559.8	Astro-NT NN		NN
C5-R1-144202481290878403820897408642531006278	202210271225_MouseHanqingB22_VMSC01101	Slice5	178	96	273.909	0	5042.14	2575.76	DMH Hmx2 Gaba	HY - MEZ-PVZ-PVR	Gaba
C5-R1-144675513091251877086233616913104457457	202210271225_MouseHanqingB22_VMSC01101	Slice5	100	73	617.443	0	4950.93	2475.52	LSX Otx2 Gaba	STR - LSX	Gaba
C5-R1-151483683809673980162447031585467885685	202210271225_MouseHanqingB22_VMSC01101	Slice5	814	235	1231.74	3	5055.14	2503.46	SI-MPO-LPO Lhx8 Gaba	HY - MEZ-PVZ-PVR	Gaba
C5-R1-161685232371875122513227614856473271898	202210271225_MouseHanqingB22_VMSC01101	Slice5	99	62	746.108	1	5021.69	2556.1	Astro-NT NN		NN
C5-R1-162098661742050376735231872558757103782	202210271225_MouseHanqingB22_VMSC01101	Slice5	212	123	486.979	2	4985.06	2602.17	MS Bsx Glut	STR - LSX	Glut
C5-R1-162523906117773024496809574671533596901	202210271225_MouseHanqingB22_VMSC01101	Slice5	127	82	460.145	0	5004.05	2493.79	PVR Six3 Gaba	CNU - PAL	Gaba
C5-R1-16617327943229715088703513335218819655	202210271225_MouseHanqingB22_VMSC01101	Slice5	69	44	549.584	0	4942.33	2541.27	Astro-TE NN	HIP - CA	NN
C5-R1-167000142283601511502047866667893596888	202210271225_MouseHanqingB22_VMSC01101	Slice5	92	63	909.818	1	5008.66	2670.48	Astro-NT NN		NN
C5-R1-169596490888960433102243035985900602407	202210271225_MouseHanqingB22_VMSC01101	Slice5	348	155	934.649	4	5060.71	2540.03	DMH Hmx2 Gaba	HY - HYm2	Gaba
C5-R1-169920104561808489164721359373972266409	202210271225_MouseHanqingB22_VMSC01101	Slice5	579	210	1562.13	1	5072.19	2560.44	MS Bsx Glut	HY - HYa2	Glut
C5-R1-173291919467585450690924767352606227371	202210271225_MouseHanqingB22_VMSC01101	Slice5	130	77	708.378	0	5047.54	2552.38	Astro-NT NN		NN
C5-R1-175762963104380027297067408896617793291	202210271225_MouseHanqingB22_VMSC01101	Slice5	67	60	582.153	0	4931.08	2612.6	Endo NN	ENT	NN
C5-R1-176423223214607131484188807561777577582	202210271225_MouseHanqingB22_VMSC01101	Slice5	21	21	47.4229	0	4976.62	2603.72	L4/5 IT CTX Glut	MOp	Glut
C5-R1-183160397438243537533925511545995283132	202210271225_MouseHanqingB22_VMSC01101	Slice5	598	236	1490.16	4	4982.13	2500.53	MEA-BST Lhx6 Nfib Gaba	TH - Middle-lateral	Gaba
C5-R1-183340020456942415245194391002091831071	202210271225_MouseHanqingB22_VMSC01101	Slice5	403	190	1263.25	2	5050.43	2469.93	PM Pitx2 Glut	HY - MEZ-PVZ-PVR	Glut
C5-R1-183909585372124525498398593582577239299	202210271225_MouseHanqingB22_VMSC01101	Slice5	171	101	600.323	0	4928.39	2528.49	NDB-SI-MA-STRv Lhx8 Gaba	STR - sAMY	Gaba
C5-R1-185566591598955169468561838545634197787	202210271225_MouseHanqingB22_VMSC01101	Slice5	95	66	222.742	0	4966.38	2602.11	ARH Tbx3 Gaba	HY - MEZ-PVZ-PVR	Gaba
C5-R1-186154647647295956838425352612311467980	202210271225_MouseHanqingB22_VMSC01101	Slice5	76	51	434.959	2	5038.97	2641.84	Astro-NT NN		NN
C5-R1-19879007856769799937703651740102513958	202210271225_MouseHanqingB22_VMSC01101	Slice5	71	51	202.954	0	5041.22	2586.33	Oligo NN		NN
C5-R1-198992140902493848381171866603795341132	202210271225_MouseHanqingB22_VMSC01101	Slice5	223	118	1023.89	0	5063.12	2668.06	Oligo NN		NN
C5-R1-202417854291699230676839921000745577615	202210271225_MouseHanqingB22_VMSC01101	Slice5	199	126	1183.27	2	5079.12	2521.54	MS Bsx Glut		Glut
C5-R1-204222677885208299446223244783136516482	202210271225_MouseHanqingB22_VMSC01101	Slice5	222	124	714.537	2	4984.97	2547.24	AVPV-MEPO Tbr1 Glut	CNU - PAL	Glut
C5-R1-209656276647042044092903468322923636893	202210271225_MouseHanqingB22_VMSC01101	Slice5	241	127	393.651	1	4901.3	2618.72	PVH-PVi Six3 Prox1 Gaba	HY - MEZ-PVZ-PVR	Gaba
C5-R1-212693538273336451346830477536294717551	202210271225_MouseHanqingB22_VMSC01101	Slice5	89	66	223.997	1	4971.01	2543.55	PVH-PVi Six3 Prox1 Gaba	HY - MEZ-PVZ-PVR	Gaba
C5-R1-22267280139219288275672575729107512427	202210271225_MouseHanqingB22_VMSC01101	Slice5	230	146	731.092	4	5077.64	2499.05	SPA-SPFp-PIL-PoT-SPFm-PVT Glut	TH - Middle-medial	Glut
C5-R1-227821819457060098772003662410408477847	202210271225_MouseHanqingB22_VMSC01101	Slice5	534	232	1405.76	3	5092.89	2572.64	PAG-MRN Pou3f1 Glut	MB - PAG-RAmb	Glut
C5-R1-242205550688418356419290259001140851803	202210271225_MouseHanqingB22_VMSC01101	Slice5	387	179	782.88	1	4900.66	2588.61	PVR Six3 Gaba	HY - HYa2	Gaba
C5-R1-246749339584262514609303979898357567768	202210271225_MouseHanqingB22_VMSC01101	Slice5	333	150	836.829	4	4905.69	2576.67	MS Bsx Glut	STR - LSX	Glut
C5-R1-251407368996644325557910993007127691982	202210271225_MouseHanqingB22_VMSC01101	Slice5	66	59	110.71	0	5029.9	2646.33	MPO-LPO Lhx8 Gaba	HY LZ	Gaba
C5-R1-252155135032409970117721853294029215064	202210271225_MouseHanqingB22_VMSC01101	Slice5	40	37	172.283	0	5021.07	2686.56	SCs Dmbx1 Gaba	MB - SC	Gaba
C5-R1-252201988929239575920472891966977549870	202210271225_MouseHanqingB22_VMSC01101	Slice5	281	145	825.75	2	4978.69	2473.22	PVR Six3 Gaba	CNU - PAL	Gaba
C5-R1-253088976792738343344177532066588394890	202210271225_MouseHanqingB22_VMSC01101	Slice5	626	223	1283.64	4	5023.01	2524.44	FS Mgp Gaba	STR - sAMY	Gaba
C5-R1-254048273108181337445248991948208951036	202210271225_MouseHanqingB22_VMSC01101	Slice5	46	37	608.384	0	5087.81	2506.6	Endo NN	MY - MYsat-MYmot post	NN
C5-R1-259623837254409800121806754012696174934	202210271225_MouseHanqingB22_VMSC01101	Slice5	60	48	463.167	1	4942.34	2525.81	Peri NN		NN
C5-R1-268711528690398466148487579327665008431	202210271225_MouseHanqingB22_VMSC01101	Slice5	86	60	167.323	0	4960.63	2509.37	ARH-DMH-LHA Gsx1 Gaba	HY - HYmm	Gaba
C5-R1-270893124612415210521726582475195287276	202210271225_MouseHanqingB22_VMSC01101	Slice5	83	68	440.558	0	5084.57	2475.8	MS Bsx Glut	HY - MEZ-PVZ-PVR	Glut
C5-R1-287237892840330225259304716962497767062	202210271225_MouseHanqingB22_VMSC01101	Slice5	96	59	587.301	0	4923.76	2575.07	Astro-CB NN	CB - HEM	NN
C5-R1-288730715826172220363744008855458000299	202210271225_MouseHanqingB22_VMSC01101	Slice5	117	77	1480	1	4958.44	2551.39	Endo NN	ENT	NN
C5-R1-289509909158707776088947827540472247665	202210271225_MouseHanqingB22_VMSC01101	Slice5	161	96	1370.13	1	5073.85	2615.34	Astro-NT NN		NN
C5-R1-295517356601770766674946753135389534345	202210271225_MouseHanqingB22_VMSC01101	Slice5	340	152	798.207	2	4966.24	2478.69	PVR Six3 Gaba	HY - MEZ-PVZ-PVR	Gaba
C5-R1-296086759993711125442525009741954208584	202210271225_MouseHanqingB22_VMSC01101	Slice5	520	215	1549.7	2	4994.28	2529.17	LHA-SBPV-AHN Gaba	HY - HYa1	Gaba
C5-R1-298849998849957260414920441779023639718	202210271225_MouseHanqingB22_VMSC01101	Slice5	128	77	719.698	0	4979.36	2572.94	OPC NN		NN
C5-R1-300258821653942271836653309530180203518	202210271225_MouseHanqingB22_VMSC01101	Slice5	102	64	802.415	0	5001.71	2456.15	Astro-TE NN	HIP - CA	NN
C5-R1-302481354676362661179279785016417217912	202210271225_MouseHanqingB22_VMSC01101	Slice5	169	94	547.935	1	5029.08	2657.14	Oligo NN	HY - MEZ-PVZ-PVR	NN
C5-R1-302777803004340442044889716272874103285	202210271225_MouseHanqingB22_VMSC01101	Slice5	614	206	1313.01	4	4998.53	2480.44	PVR Six3 Gaba	HY - MEZ-PVZ-PVR	Gaba
C5-R1-303502818872895481283248624519362617519	202210271225_MouseHanqingB22_VMSC01101	Slice5	92	70	292.153	0	5057.79	2692.3	PCG-SLD Vsx2 Nkx6-1 Glut	PONS - Pmot-Psat post	Glut
C5-R1-305106345031410149211263776181017432151	202210271225_MouseHanqingB22_VMSC01101	Slice5	42	36	196.428	0	5038.52	2469.17	CT SUB Glut	PAR-POST-PRE-SUB-ProS	Glut
C5-R1-305856748089909362129772124912421456120	202210271225_MouseHanqingB22_VMSC01101	Slice5	299	149	965.674	1	5024.68	2541.86	AVPV-MEPO Tbr1 Glut	CNU - PAL	Glut
C5-R1-308293103336483507551719082783658800594	202210271225_MouseHanqingB22_VMSC01101	Slice5	273	153	809.426	3	5028.78	2445.65	SI-MPO-LPO Lhx8 Gaba	HY - MEZ-PVZ-PVR	Gaba
C5-R1-317271353204742943668295291167342412007	202210271225_MouseHanqingB22_VMSC01101	Slice5	36	30	175.852	0	4961	2650.75	PH-ant Otp Glut	HY LZ	Glut
C5-R1-320250497116420443703632433650038758807	202210271225_MouseHanqingB22_VMSC01101	Slice5	128	88	305.165	0	5039.88	2514.23	MPO-LPO Lhx8 Gaba	CNU - PAL	Gaba
C5-R1-324362501583929604142644608086644594356	202210271225_MouseHanqingB22_VMSC01101	Slice5	322	167	927.201	2	5100.95	2486.75	MS Bsx Glut	HY - MEZ-PVZ-PVR	Glut
C5-R1-41523301595493306183214406679876383499	202210271225_MouseHanqingB22_VMSC01101	Slice5	65	39	625.456	1	5095.7	2550.38	Oligo NN	MB - MRN-CUN-RN-RR-PPN-PRT	NN
C5-R1-42557235350889698154850649427555860120	202210271225_MouseHanqingB22_VMSC01101	Slice5	80	59	410.259	1	5033.47	2604.93	Astro-NT NN		NN
C5-R1-47727920963759767692063246684831468543	202210271225_MouseHanqingB22_VMSC01101	Slice5	149	106	189.355	0	4968.05	2589.29	SI-MPO-LPO Lhx8 Gaba	HY - MEZ-PVZ-PVR	Gaba
C5-R1-51153637366994874155957042483016088666	202210271225_MouseHanqingB22_VMSC01101	Slice5	113	78	1208.46	0	4916.63	2552.31	PVH-PVi Six3 Prox1 Gaba		Gaba
C5-R1-56254905990872969307093788154240369401	202210271225_MouseHanqingB22_VMSC01101	Slice5	309	133	640.769	0	5051.28	2586.71	PAL-STR Gaba-Chol	CNU - PAL	Gaba-Chol
C5-R1-64087631408198525947504475475372854351	202210271225_MouseHanqingB22_VMSC01101	Slice5	244	144	888.574	1	5046.65	2484.15	PVR Six3 Gaba	HY - HYa2	Gaba
C5-R1-77361276453352580717582264876814070506	202210271225_MouseHanqingB22_VMSC01101	Slice5	106	73	147.146	0	4914.92	2576.01	PCG-LDT-DTN-RPO-CS Pax8 Gaba	MB - PAG-RAmb	Gaba
C5-R1-86684905460462012751689202323276574467	202210271225_MouseHanqingB22_VMSC01101	Slice5	718	253	1431.21	4	4963.34	2578.97	SI-MPO-LPO Lhx8 Gaba	HY - MEZ-PVZ-PVR	Gaba
C5-R1-100389875581636442737655125064459687323	202210271225_MouseHanqingB22_VMSC01101	Slice5	334	175	1024.4	3	5077.16	2484.54	MEA-BST Lhx6 Nr2e1 Gaba	STR - sAMY	Gaba
C5-R1-114169078248570758954834387184607617924	202210271225_MouseHanqingB22_VMSC01101	Slice5	32	29	67.5171	0	5061.11	2477.02	V3 Tph1 Glut	MB - PRT	Glut
C5-R1-131441536089798347376877369241182783410	202210271225_MouseHanqingB22_VMSC01101	Slice5	93	69	1576.53	1	5070.32	2292.59	Tanycyte NN	HY - MEZ-PVZ-PVR	NN
C5-R1-139322848137882689137283928958151659731	202210271225_MouseHanqingB22_VMSC01101	Slice5	128	84	1303.55	2	5084.57	2431.64	Oligo NN		NN
C5-R1-161886458322807752863230533794873503018	202210271225_MouseHanqingB22_VMSC01101	Slice5	418	186	1200.34	3	5064.13	2373.07	PVH-PVi Six3 Prox1 Gaba	HY - MEZ-PVZ-PVR	Gaba
C5-R1-164058715702372263556318215877079513839	202210271225_MouseHanqingB22_VMSC01101	Slice5	82	53	820.615	1	5083.38	2421.16	Astro-NT NN		NN
C5-R1-178937162986644194982817328951993388289	202210271225_MouseHanqingB22_VMSC01101	Slice5	60	41	952.019	1	5123.98	2402.14	Oligo NN		NN
C5-R1-192508500611137053102476673739998911057	202210271225_MouseHanqingB22_VMSC01101	Slice5	70	47	537.998	0	5055.81	2446.02	Astro-TE NN	HIP - CA	NN
C5-R1-203223346880462343185976738046807494659	202210271225_MouseHanqingB22_VMSC01101	Slice5	76	46	958.523	0	5054.38	2313.82	Astro-NT NN		NN
C5-R1-204248086892526732835954514913315617161	202210271225_MouseHanqingB22_VMSC01101	Slice5	101	58	864.919	0	5106.12	2421.63	Oligo NN		NN
C5-R1-206387631648062840757571610728263185185	202210271225_MouseHanqingB22_VMSC01101	Slice5	426	186	1110.43	2	5060.16	2387.3	AVPV-MEPO Tbr1 Glut	HY - HYa2	Glut
C5-R1-213737035051691690690937083649671901296	202210271225_MouseHanqingB22_VMSC01101	Slice5	83	52	653.463	0	5098.62	2462.38	Astro-TE NN	HIP - CA	NN
C5-R1-234534953406812840625017179659413458065	202210271225_MouseHanqingB22_VMSC01101	Slice5	111	62	1546.1	0	5125.88	2443.45	Astro-NT NN		NN
C5-R1-240945288038847155911500194473682182428	202210271225_MouseHanqingB22_VMSC01101	Slice5	152	87	1067.24	1	5015.37	2385.7	Astro-TE NN	HIP - CA	NN
C5-R1-256631373040047786376976003127647665978	202210271225_MouseHanqingB22_VMSC01101	Slice5	92	70	702.373	0	5103.19	2395.81	AVPV-MEPO Tbr1 Glut	HY - HYa2	Glut
C5-R1-259214215352172282625784530401528717954	202210271225_MouseHanqingB22_VMSC01101	Slice5	107	53	653.826	1	5092.8	2448.36	Oligo NN	MB - MRN-CUN-RN-RR-PPN-PRT	NN
C5-R1-272984992999524053297662411652901657254	202210271225_MouseHanqingB22_VMSC01101	Slice5	129	89	255.092	0	5041.28	2436.63	STR-PAL Chst9 Gaba	CTXsp - CLA-EP-LA-BLA-BMA-PA	Gaba
C5-R1-27541056240078250213353358235858785943	202210271225_MouseHanqingB22_VMSC01101	Slice5	216	116	516.233	1	5048.3	2407.83	SI-MPO-LPO Lhx8 Gaba	HY - MEZ-PVZ-PVR	Gaba
C5-R1-280414073499161704417505490312659409192	202210271225_MouseHanqingB22_VMSC01101	Slice5	174	115	847.795	4	5052.98	2422.63	PVpo-VMPO-MPN Hmx2 Gaba	HY - MEZ-PVZ-PVR	Gaba
C5-R1-321376806358895330116718634735305423	202210271225_MouseHanqingB22_VMSC01101	Slice5	67	55	351.477	1	5104.38	2502.94	SNc-VTA-RAmb Foxa1 Dopa	MB - PAG-RAmb	Dopa
C5-R1-322872118556559062728411240685110263413	202210271225_MouseHanqingB22_VMSC01101	Slice5	225	125	985.952	1	5029.47	2347.57	PVR Six3 Gaba	HY - HYa2	Gaba
C5-R1-83851463028978870753706361799091612862	202210271225_MouseHanqingB22_VMSC01101	Slice5	365	184	1111.02	1	5036.55	2400.86	PVR Six3 Gaba	HY - MEZ-PVZ-PVR	Gaba
C5-R1-9373865751819922796135436442609252187	202210271225_MouseHanqingB22_VMSC01101	Slice5	268	139	579.393	3	5053.76	2400.32	SI-MPO-LPO Lhx8 Gaba	HY - MEZ-PVZ-PVR	Gaba
C5-R1-118875274802247164880199283412938290060	202210271225_MouseHanqingB22_VMSC01101	Slice5	51	36	961.86	1	5093.38	2258.99	PVpo-VMPO-MPN Hmx2 Gaba	HY - MEZ-PVZ-PVR	Gaba
C5-R1-199136893163843932462928560706998374693	202210271225_MouseHanqingB22_VMSC01101	Slice5	191	116	809.689	1	5143.52	1772.6	MEA-BST Sox6 Gaba		Gaba
C5-R1-258268010629619188155041236440072365150	202210271225_MouseHanqingB22_VMSC01101	Slice5	77	60	328.584	1	5156.79	1827.59	MPO-LPO Lhx8 Gaba	HY - HYa2	Gaba
C5-R1-290310639939401132635753555217064856678	202210271225_MouseHanqingB22_VMSC01101	Slice5	23	20	169.134	0	5197.92	1681.29	PCG Vsx2 Lhx4 Glut	PONS - Pmot-Psat post	Glut
C5-R1-334071907440328495001910039314164678019	202210271225_MouseHanqingB22_VMSC01101	Slice5	185	108	791.563	2	5157.6	1780.29	PVR Six3 Gaba	HY - HYa2	Gaba
C5-R1-338762413345725604835274809292056701746	202210271225_MouseHanqingB22_VMSC01101	Slice5	184	107	952.854	1	5175.89	1772.7	AVPV-MEPO Tbr1 Glut	HY - HYa2	Glut
C5-R1-64926754090521366505849130303175648708	202210271225_MouseHanqingB22_VMSC01101	Slice5	318	141	1184.44	3	5139.45	1786.77	SI-MPO-LPO Lhx8 Gaba	HY - MEZ-PVZ-PVR	Gaba
C5-R1-103915220354334560777088436641457536799	202210271225_MouseHanqingB22_VMSC01101	Slice5	641	208	1060.92	1	5109.4	1873.23	MPO-LPO Lhx8 Gaba	HY - MEZ-PVZ-PVR	Gaba
C5-R1-10857856751944272619820250590697500701	202210271225_MouseHanqingB22_VMSC01101	Slice5	665	232	1282.32	2	5051.75	1964.34	MPO-LPO Lhx8 Gaba	HY - HYa2	Gaba
C5-R1-181021465721034591743818354924338814942	202210271225_MouseHanqingB22_VMSC01101	Slice5	389	170	930.315	2	5137.24	1849.21	PVpo-VMPO-MPN Hmx2 Gaba	HY - HYa2	Gaba
C5-R1-184271360292234623311519599182619627138	202210271225_MouseHanqingB22_VMSC01101	Slice5	397	175	800.127	3	5086.58	1885.43	PVpo-VMPO-MPN Hmx2 Gaba	HY - HYa2	Gaba
C5-R1-191702974699467730952566044450773389787	202210271225_MouseHanqingB22_VMSC01101	Slice5	87	63	1093.37	0	5103.34	1991.95	PVR Six3 Gaba	HY - HYa1	Gaba
C5-R1-198470867175464440260247500123239068053	202210271225_MouseHanqingB22_VMSC01101	Slice5	266	119	1001.99	0	5100.26	1933.24	Oligo NN	MB - MRN-CUN-RN-RR-PPN-PRT	NN
C5-R1-199195156566719509605004706735186171330	202210271225_MouseHanqingB22_VMSC01101	Slice5	53	39	562.663	1	5149.94	1816.08	Astro-TE NN	HIP - CA	NN
C5-R1-20797229134613518182325487899187453956	202210271225_MouseHanqingB22_VMSC01101	Slice5	16	16	115.246	0	5144.15	1878.82	Astro-NT NN		NN
C5-R1-210152058188262284930964264256006472465	202210271225_MouseHanqingB22_VMSC01101	Slice5	266	139	849.746	3	5143.43	1888.27	SI-MPO-LPO Lhx8 Gaba	HY - HYa2	Gaba
C5-R1-211096468004987614334257887210556769989	202210271225_MouseHanqingB22_VMSC01101	Slice5	106	72	1187.52	0	5084.02	1924.42	Endo NN	MY - MYsat-MYmot post	NN
C5-R1-229529341484402702198603894199664181928	202210271225_MouseHanqingB22_VMSC01101	Slice5	15	14	181.635	0	5114.78	1817.91	Astro-NT NN		NN
C5-R1-243592871792428630632772528967568204849	202210271225_MouseHanqingB22_VMSC01101	Slice5	57	46	515.345	3	5069.98	1965.39	Endo NN	MY - MYsat-MYmot post	NN
C5-R1-263212580809364295907087565746473780870	202210271225_MouseHanqingB22_VMSC01101	Slice5	499	192	1268.32	3	5111.08	1853.69	PVpo-VMPO-MPN Hmx2 Gaba	HY - HYa2	Gaba
C5-R1-273680058231436900407017317279945544104	202210271225_MouseHanqingB22_VMSC01101	Slice5	200	116	330.062	2	5080.42	1949.47	SI-MPO-LPO Lhx8 Gaba	HY - MEZ-PVZ-PVR	Gaba
C5-R1-279112318241881669465441763655980328483	202210271225_MouseHanqingB22_VMSC01101	Slice5	89	66	644.793	0	5152.53	1866.89	AVPV-MEPO Tbr1 Glut	HY - HYa2	Glut
C5-R1-281123860321942625882678191245131412621	202210271225_MouseHanqingB22_VMSC01101	Slice5	102	73	1070.46	1	5123.24	1940.08	Astro-NT NN		NN
C5-R1-31764223215051375214577393369720431548	202210271225_MouseHanqingB22_VMSC01101	Slice5	339	172	1035.9	0	5133.33	1881.68	PVR Six3 Gaba	HY - HYa2	Gaba
C5-R1-327233807342822434773838709353925718311	202210271225_MouseHanqingB22_VMSC01101	Slice5	85	52	518.275	0	5141.26	1857.26	Astro-NT NN		NN
C5-R1-3469235572638971211849221422346349168	202210271225_MouseHanqingB22_VMSC01101	Slice5	23	20	100.396	0	5108.76	1936.34	L4/5 IT CTX Glut	VIS	Glut
C5-R1-4028618772646393495391387123934560171	202210271225_MouseHanqingB22_VMSC01101	Slice5	101	58	880.303	1	5142.44	1823.03	Astro-NT NN		NN
C5-R1-47806644485498265833368095511811626588	202210271225_MouseHanqingB22_VMSC01101	Slice5	480	194	1006.49	2	5080.26	1938.4	PVR Six3 Gaba	CNU - PAL	Gaba
C5-R1-61508534206450172657062744097876946409	202210271225_MouseHanqingB22_VMSC01101	Slice5	55	32	349.347	1	5078.98	1974.52	Astro-NT NN		NN
C5-R1-72983459311365513023472526010071343738	202210271225_MouseHanqingB22_VMSC01101	Slice5	226	134	726.311	3	5067.7	1946.55	PVpo-VMPO-MPN Hmx2 Gaba	HY - HYa2	Gaba
C5-R1-76455642675221696389003534168986905852	202210271225_MouseHanqingB22_VMSC01101	Slice5	272	138	1290.95	3	5138.74	1901.58	DMH Hmx2 Gaba	HY - MEZ-PVZ-PVR	Gaba
C5-R1-113320733882647822411800653303944038736	202210271225_MouseHanqingB22_VMSC01101	Slice5	223	121	1130.07	1	5027.9	2103.31	BST Tac2 Gaba	HY - MEZ-PVZ-PVR	Gaba
C5-R1-117019454824172371137032706507463978568	202210271225_MouseHanqingB22_VMSC01101	Slice5	122	81	1025.27	0	5048.03	2060.12	Microglia NN	CTXsp - CLA-EP-LA-BLA-BMA-PA	NN
C5-R1-125748721931718506945019446213999722733	202210271225_MouseHanqingB22_VMSC01101	Slice5	34	19	633.473	0	4974.11	2049.37	Oligo NN		NN
C5-R1-130290214974841814163676095634581690823	202210271225_MouseHanqingB22_VMSC01101	Slice5	138	85	682.449	0	5083.44	2112.3	PVpo-VMPO-MPN Hmx2 Gaba	HY - MEZ-PVZ-PVR	Gaba
C5-R1-149175932480862924620238545272926127867	202210271225_MouseHanqingB22_VMSC01101	Slice5	46	30	876.427	0	5023.81	2131.44	Oligo NN		NN
C5-R1-170387085164697400743839120110322979539	202210271225_MouseHanqingB22_VMSC01101	Slice5	131	75	1250.85	0	5000.28	2131.7	Oligo NN	MB - MRN-CUN-RN-RR-PPN-PRT	NN
C5-R1-176602339339541125848253735325246811087	202210271225_MouseHanqingB22_VMSC01101	Slice5	136	68	936.281	1	4974.21	2107.29	Oligo NN		NN
C5-R1-197118969166980502504571139589085954163	202210271225_MouseHanqingB22_VMSC01101	Slice5	140	73	834.489	0	5007.29	2054.43	Astro-NT NN		NN
C5-R1-19743530330880849067060854725808162183	202210271225_MouseHanqingB22_VMSC01101	Slice5	97	56	941.937	2	4975.57	2130.33	Oligo NN	MB - MRN-CUN-RN-RR-PPN-PRT	NN
C5-R1-208143936843657457111620952520525053707	202210271225_MouseHanqingB22_VMSC01101	Slice5	557	220	1622.67	4	5019.22	2025.34	ARH Tbx3 Gaba	HY - MEZ-PVZ-PVR	Gaba
C5-R1-210569467275801629334239462200148775044	202210271225_MouseHanqingB22_VMSC01101	Slice5	40	32	204.629	0	4991.28	2053.55	OPC NN		NN
C5-R1-210628755687143404113203182658568681200	202210271225_MouseHanqingB22_VMSC01101	Slice5	67	50	813.477	0	5053.8	2027.66	Endo NN	MY - MYsat-MYmot post	NN
C5-R1-216864937796309213400282484660559104374	202210271225_MouseHanqingB22_VMSC01101	Slice5	154	83	899.229	0	5030.11	2000.33	Astro-NT NN		NN
C5-R1-226893827360010386695709956224832625231	202210271225_MouseHanqingB22_VMSC01101	Slice5	35	23	528.659	0	4964.09	2062.41	Oligo NN		NN
C5-R1-227935568447983194082992737777689171180	202210271225_MouseHanqingB22_VMSC01101	Slice5	49	39	464.396	0	5083.66	2124.22	Astro-NT NN		NN
C5-R1-236208234426662995938365100021195624897	202210271225_MouseHanqingB22_VMSC01101	Slice5	16	16	39.5716	0	5034.4	1982.85	ZI Pax6 Gaba	HY LZ	Gaba
C5-R1-237836912406617085587456128659166902085	202210271225_MouseHanqingB22_VMSC01101	Slice5	107	58	703.274	0	4934.04	2155.06	Oligo NN	MB - PAG-RAmb	NN
C5-R1-240716188011119114134399826320781260789	202210271225_MouseHanqingB22_VMSC01101	Slice5	58	36	934.728	0	4996.26	2008.85	Astro-NT NN		NN
C5-R1-276965576704796654267048984234382708371	202210271225_MouseHanqingB22_VMSC01101	Slice5	48	36	555.73	0	4980.7	2033.97	Astro-TE NN	HIP - CA	NN
C5-R1-282304052309430014792193181365555280139	202210271225_MouseHanqingB22_VMSC01101	Slice5	133	83	972.047	0	5035.17	2080.13	Endo NN	MY - MYsat-MYmot post	NN
C5-R1-289383765070180384642083448864335513333	202210271225_MouseHanqingB22_VMSC01101	Slice5	254	147	716.387	0	5014.31	2043.9	SNr-VTA-PPN Pax5 Npas1 Gaba		Gaba
C5-R1-301160403428324383067176544743104976530	202210271225_MouseHanqingB22_VMSC01101	Slice5	98	68	776.438	1	5091.61	2111.1	SI-MA-NDB Ebf1 Bnc2 Gaba	CNU - PAL	Gaba
C5-R1-320288785091065107244319259216922178691	202210271225_MouseHanqingB22_VMSC01101	Slice5	55	45	670.031	1	5068.99	2011.93	MPO-MPN Glut	HY - HYa1	Glut
C5-R1-32341830873755269563267380349505852303	202210271225_MouseHanqingB22_VMSC01101	Slice5	28	23	184.745	0	4976.12	2117.93	Oligo NN		NN
C5-R1-336111302344869816977254575980672207638	202210271225_MouseHanqingB22_VMSC01101	Slice5	69	48	1125.99	0	4962.25	2080.18	Oligo NN		NN
C5-R1-4490984629506322684727220870177916219	202210271225_MouseHanqingB22_VMSC01101	Slice5	73	56	694.547	0	5045.47	2039.94	Peri NN		NN
C5-R1-54474662932906429372104317869908610834	202210271225_MouseHanqingB22_VMSC01101	Slice5	79	45	980.113	1	4966.14	2181.76	Oligo NN	MB - MRN-CUN-RN-RR-PPN-PRT	NN
C5-R1-59342711713304901688175401391461284391	202210271225_MouseHanqingB22_VMSC01101	Slice5	78	54	528.554	0	5026.77	2045.97	Astro-TE NN	HIP - CA	NN
C5-R1-91896681642967295923369959883512644504	202210271225_MouseHanqingB22_VMSC01101	Slice5	19	18	318.187	0	4969.12	2061.14	Oligo NN	MB - MRN-CUN-RN-RR-PPN-PRT	NN
C5-R1-97034672189922422101168335130927180191	202210271225_MouseHanqingB22_VMSC01101	Slice5	208	106	1568.28	1	4992.79	2084.41	Oligo NN	MB - MRN-CUN-RN-RR-PPN-PRT	NN
C5-R1-97717976045391776118734460874710102390	202210271225_MouseHanqingB22_VMSC01101	Slice5	459	182	1157.99	4	4994.51	2036.39	PVR Six3 Gaba	HY - HYa2	Gaba
C5-R1-117441754773628264850073662984151731009	202210271225_MouseHanqingB22_VMSC01101	Slice5	546	234	1463.25	3	5014.13	2281.15	DMH Hmx2 Gaba	HY LZ	Gaba
C5-R1-119861031620137632186605599326045338683	202210271225_MouseHanqingB22_VMSC01101	Slice5	395	172	1284.81	1	4962.13	2401.9	LSX Nkx2-1 Gaba	STR - LSX	Gaba
C5-R1-120363564891385441868329656554126316909	202210271225_MouseHanqingB22_VMSC01101	Slice5	14	12	113.252	0	4897.43	2194.82	Oligo NN		NN
C5-R1-120427940633870061198096474306253763156	202210271225_MouseHanqingB22_VMSC01101	Slice5	24	22	283.868	0	5039.8	2311.87	Endo NN	MY - MYsat-MYmot post	NN
C5-R1-122200701333097648006369267754544188197	202210271225_MouseHanqingB22_VMSC01101	Slice5	110	71	607.194	0	4980.33	2319.5	Oligo NN	MB - MRN-CUN-RN-RR-PPN-PRT	NN
C5-R1-135538441276269654840487364374793590522	202210271225_MouseHanqingB22_VMSC01101	Slice5	61	34	620.22	2	4972.37	2246.57	Oligo NN		NN
C5-R1-135755537509819854086097345444241584626	202210271225_MouseHanqingB22_VMSC01101	Slice5	68	55	121.029	0	4940.57	2401.11	LSX Nkx2-1 Gaba		Gaba
C5-R1-140202009752805598771984019318079137729	202210271225_MouseHanqingB22_VMSC01101	Slice5	133	65	789.656	1	4899.42	2176.58	Oligo NN		NN
C5-R1-143477209077256988807328997929267679616	202210271225_MouseHanqingB22_VMSC01101	Slice5	28	24	181.022	0	4932.71	2245.49	Oligo NN	MB - MRN-CUN-RN-RR-PPN-PRT	NN
C5-R1-148329910030181810496004724673772114878	202210271225_MouseHanqingB22_VMSC01101	Slice5	103	64	737.741	0	4905.54	2354.76	Oligo NN	MB - MRN-CUN-RN-RR-PPN-PRT	NN
C5-R1-16528232049865477953708196805107933904	202210271225_MouseHanqingB22_VMSC01101	Slice5	17	12	207.529	0	4854.11	2343.09	Oligo NN	MB - MRN-CUN-RN-RR-PPN-PRT	NN
C5-R1-169672777774801791775983260602002249446	202210271225_MouseHanqingB22_VMSC01101	Slice5	47	38	159.533	0	5018.27	2319.02	PVH-PVHd-SO Otp Glut	HY LZ	Glut
C5-R1-175137748838590118125297127219278071216	202210271225_MouseHanqingB22_VMSC01101	Slice5	23	19	92.1339	0	4909.17	2201.28	Oligo NN		NN
C5-R1-1763091736145842619614210735368973231	202210271225_MouseHanqingB22_VMSC01101	Slice5	377	187	818.494	3	5027.68	2312.23	AVPV-MEPO Tbr1 Glut	HY - HYa2	Glut
C5-R1-180160757937246481461981749279833676479	202210271225_MouseHanqingB22_VMSC01101	Slice5	194	101	1541.89	1	4886.75	2303.51	Oligo NN		NN
C5-R1-180331906773630635467352143550447835633	202210271225_MouseHanqingB22_VMSC01101	Slice5	121	60	469.706	1	4959.56	2384.64	Oligo NN	MB - MRN-CUN-RN-RR-PPN-PRT	NN
C5-R1-181803440742400964452890382493389967661	202210271225_MouseHanqingB22_VMSC01101	Slice5	46	37	817.859	0	4937.89	2184.26	Endo NN	MY - MYsat-MYmot post	NN
C5-R1-186210323576241929329686471339625578143	202210271225_MouseHanqingB22_VMSC01101	Slice5	43	28	335.298	1	4902.71	2202.85	Oligo NN		NN
C5-R1-188358074213852624083346186801168746518	202210271225_MouseHanqingB22_VMSC01101	Slice5	28	23	80.9321	0	4898.6	2270.56	STR-PAL Chst9 Gaba	CNU - PAL	Gaba
C5-R1-190301166947756582968786394774365007870	202210271225_MouseHanqingB22_VMSC01101	Slice5	32	25	630.184	0	4964.87	2203.95	Oligo NN		NN
C5-R1-191720446258483607375909063722474712688	202210271225_MouseHanqingB22_VMSC01101	Slice5	56	37	671.103	0	4974.78	2263.23	Oligo NN		NN
C5-R1-191815389872719907849580533093404492660	202210271225_MouseHanqingB22_VMSC01101	Slice5	35	29	315.829	0	4917.01	2345.8	OPC NN		NN
C5-R1-192825989459563381098444295003888124765	202210271225_MouseHanqingB22_VMSC01101	Slice5	57	37	377.717	0	4884.49	2252.44	Astro-TE NN	HIP - CA	NN
C5-R1-200016913915863620839493284810868696754	202210271225_MouseHanqingB22_VMSC01101	Slice5	371	166	1111.96	3	5019.1	2360.03	PVR Six3 Gaba	HY - MEZ-PVZ-PVR	Gaba
C5-R1-220750006520254896830850805509734311960	202210271225_MouseHanqingB22_VMSC01101	Slice5	186	84	1287.42	1	4929.87	2365.75	Oligo NN		NN
C5-R1-22200645749509809893225066709409385213	202210271225_MouseHanqingB22_VMSC01101	Slice5	20	16	268.927	0	4925.46	2164.86	Oligo NN		NN
C5-R1-222598218196682457720451213815538838265	202210271225_MouseHanqingB22_VMSC01101	Slice5	159	76	1135.39	0	4901.29	2169.24	Oligo NN		NN
C5-R1-230349743522573654574785276082856505298	202210271225_MouseHanqingB22_VMSC01101	Slice5	224	107	1332.58	0	4981.89	2298.89	Oligo NN		NN
C5-R1-234185445321194557344490329145090778074	202210271225_MouseHanqingB22_VMSC01101	Slice5	183	100	584.843	0	4951.68	2281.32	Sst Chodl Gaba	CNU - PAL	Gaba
C5-R1-235835957548935497375477727689618060771	202210271225_MouseHanqingB22_VMSC01101	Slice5	218	126	601.626	4	5006.28	2299.94	PVR Six3 Gaba	HY - HYa2	Gaba
C5-R1-237757013213619747261523622661695009875	202210271225_MouseHanqingB22_VMSC01101	Slice5	117	57	643.223	1	4894.56	2355.96	Oligo NN	MB - MRN-CUN-RN-RR-PPN-PRT	NN
C5-R1-245288754425197815511721559117875367437	202210271225_MouseHanqingB22_VMSC01101	Slice5	117	61	819.998	0	4926.62	2346.54	Oligo NN		NN
C5-R1-246627725608079530096410368112456609426	202210271225_MouseHanqingB22_VMSC01101	Slice5	113	63	943.126	0	4915.55	2287.09	Oligo NN	MB - MRN-CUN-RN-RR-PPN-PRT	NN
C5-R1-248133781753351173146250611563383971092	202210271225_MouseHanqingB22_VMSC01101	Slice5	11	9	54.8543	0	4938.87	2247.24	Oligo NN		NN
C5-R1-24920877432079281503267976405764009631	202210271225_MouseHanqingB22_VMSC01101	Slice5	427	166	904.81	1	4931.02	2392.6	PVR Six3 Gaba	HY - HYa2	Gaba
C5-R1-249250652569344491935785671045928284793	202210271225_MouseHanqingB22_VMSC01101	Slice5	201	110	627.748	1	4997.31	2403.38	PVR Six3 Gaba		Gaba
C5-R1-255377512013843507963944964300497789465	202210271225_MouseHanqingB22_VMSC01101	Slice5	41	31	237.727	1	4986.57	2181.81	OPC NN		NN
C5-R1-25595405752049135860886580095633436019	202210271225_MouseHanqingB22_VMSC01101	Slice5	76	56	800.713	1	4997.35	2327.83	Endo NN	MY - MYsat-MYmot post	NN
C5-R1-256843617220978396402436553931790369059	202210271225_MouseHanqingB22_VMSC01101	Slice5	61	32	412.936	1	4917.67	2301.9	Oligo NN	MB - MRN-CUN-RN-RR-PPN-PRT	NN
C5-R1-258854573081007542289582033162605187155	202210271225_MouseHanqingB22_VMSC01101	Slice5	82	48	635.827	1	4888.17	2323.72	Oligo NN		NN
C5-R1-261132836083789429992628868613343697737	202210271225_MouseHanqingB22_VMSC01101	Slice5	135	85	557.576	0	4999.25	2288.02	OPC NN		NN
C5-R1-272059482975862920456573965116398970745	202210271225_MouseHanqingB22_VMSC01101	Slice5	206	82	1468.87	0	4872.06	2332.19	Oligo NN	MB - MRN-CUN-RN-RR-PPN-PRT	NN
C5-R1-272816220644024697469648686419684221131	202210271225_MouseHanqingB22_VMSC01101	Slice5	163	83	1165.27	1	4868.11	2288.69	Oligo NN		NN
C5-R1-273171725549549969794317612859160317516	202210271225_MouseHanqingB22_VMSC01101	Slice5	125	97	621.747	0	4980.09	2396.49	MV-NTS Bcl11b Neurod2 Gly-Gaba	MY - AP-DCO-VCO-DCN-ECU-NTS	Gly-Gaba
C5-R1-27401276207522666367950592986077276240	202210271225_MouseHanqingB22_VMSC01101	Slice5	54	31	633.911	0	4885.34	2354.32	Oligo NN		NN
C5-R1-275338043110081627294185508496371529498	202210271225_MouseHanqingB22_VMSC01101	Slice5	77	60	897.575	1	5004.49	2221.28	SNc-VTA-RAmb Foxa1 Dopa	MB - PAG-RAmb	Dopa
C5-R1-284747231329039168271109676928711436284	202210271225_MouseHanqingB22_VMSC01101	Slice5	145	68	1167.93	1	4944.89	2209.93	Oligo NN	MB - MRN-CUN-RN-RR-PPN-PRT	NN
C5-R1-286851008393840055818062511714901686094	202210271225_MouseHanqingB22_VMSC01101	Slice5	88	57	554.855	0	4906.44	2262.81	OPC NN		NN
C5-R1-292142371766880155890520355898763169781	202210271225_MouseHanqingB22_VMSC01101	Slice5	42	29	613.475	0	4858.73	2353.43	Oligo NN		NN
C5-R1-293048633542570629998325595899107922489	202210271225_MouseHanqingB22_VMSC01101	Slice5	24	16	130.035	0	4932.95	2293.58	Oligo NN		NN
C5-R1-293180698262143586001947762307271236970	202210271225_MouseHanqingB22_VMSC01101	Slice5	213	91	852.287	0	4868.51	2299.46	Oligo NN	MB - MRN-CUN-RN-RR-PPN-PRT	NN
C5-R1-300331483835596271686652214324577281951	202210271225_MouseHanqingB22_VMSC01101	Slice5	121	82	625.683	1	4950.4	2287	Sst Chodl Gaba	TEa-PERI-ECT	Gaba
C5-R1-309895380559940559585412384086985698999	202210271225_MouseHanqingB22_VMSC01101	Slice5	66	33	466.833	0	4935.01	2217.32	Oligo NN		NN
C5-R1-313382572725415949945590962035405382785	202210271225_MouseHanqingB22_VMSC01101	Slice5	77	53	1144.2	0	5035.81	2325.15	Endo NN	ENT	NN
C5-R1-314262787570344136097876120282871064814	202210271225_MouseHanqingB22_VMSC01101	Slice5	278	136	330.626	3	4948.04	2378.67	PVpo-VMPO-MPN Hmx2 Gaba	HY - MEZ-PVZ-PVR	Gaba
C5-R1-31728531978931998979463162781897236944	202210271225_MouseHanqingB22_VMSC01101	Slice5	64	46	541.956	0	4968.89	2376.37	Astro-NT NN		NN
C5-R1-319711745057683747792025363808777684017	202210271225_MouseHanqingB22_VMSC01101	Slice5	66	37	501.252	0	4902.12	2253.33	Oligo NN	MB - MRN-CUN-RN-RR-PPN-PRT	NN
C5-R1-323645789163763920060986659944907738529	202210271225_MouseHanqingB22_VMSC01101	Slice5	116	88	1133.75	1	5007.62	2372.36	Microglia NN	CTXsp - CLA-EP-LA-BLA-BMA-PA	NN
C5-R1-329792359965835367453252581342661801092	202210271225_MouseHanqingB22_VMSC01101	Slice5	122	83	590.101	0	5020.73	2254.72	PH-SUM Foxa1 Glut	HY - MEZ-PVZ-PVR	Glut
C5-R1-48548369327875047846342246451381444677	202210271225_MouseHanqingB22_VMSC01101	Slice5	159	73	1281.41	0	4884.92	2202.87	Oligo NN	MB - MRN-CUN-RN-RR-PPN-PRT	NN
C5-R1-57358524472184387134132913109278304112	202210271225_MouseHanqingB22_VMSC01101	Slice5	176	92	670.915	3	4944.52	2286.6	Oligo NN		NN
C5-R1-65907182270067258035013934128287018994	202210271225_MouseHanqingB22_VMSC01101	Slice5	56	36	658.829	1	4964.06	2246.38	Oligo NN		NN
C5-R1-7296022328940156632577099114127302188	202210271225_MouseHanqingB22_VMSC01101	Slice5	224	127	864.442	1	5017.4	2264.27	Oligo NN		NN
C5-R1-74763668129786772178944040235112453280	202210271225_MouseHanqingB22_VMSC01101	Slice5	181	88	1236.7	0	4953.25	2342.21	Oligo NN		NN
C5-R1-77250510967343160670003611451245074270	202210271225_MouseHanqingB22_VMSC01101	Slice5	63	37	276.949	0	4912.66	2176.55	Oligo NN		NN
C5-R1-85289182423486252630116296965703294377	202210271225_MouseHanqingB22_VMSC01101	Slice5	184	86	755.814	1	4898.4	2281.92	Oligo NN	TH - Anterior	NN
C5-R1-86737950970817454735487417711360541602	202210271225_MouseHanqingB22_VMSC01101	Slice5	145	65	1474.22	0	4946.71	2248.9	Oligo NN		NN
C5-R1-90485445790997720032410604475972700978	202210271225_MouseHanqingB22_VMSC01101	Slice5	12	12	84.0202	1	4943.62	2287.4	MEA-BST Lhx6 Zfhx3 Gaba	HY LZ	Gaba
C5-R1-91803318611852929076724961621272838468	202210271225_MouseHanqingB22_VMSC01101	Slice5	60	42	811.049	0	4991.65	2260.69	Oligo NN		NN
C5-R1-91837674357514454787176143108861654828	202210271225_MouseHanqingB22_VMSC01101	Slice5	23	20	320.046	0	4962.93	2255.58	Oligo NN		NN
C5-R1-92315614660984332457537154789703985242	202210271225_MouseHanqingB22_VMSC01101	Slice5	18	15	172.108	0	5001.17	2411.28	Astro-TE NN	HIP - CA	NN
C5-R1-95542367353735478873649040687733587042	202210271225_MouseHanqingB22_VMSC01101	Slice5	107	52	800.105	0	4870.54	2253.49	Oligo NN		NN
C5-R1-98524258694088739732780140185144005052	202210271225_MouseHanqingB22_VMSC01101	Slice5	356	147	1530.37	0	4858.68	2269.72	Oligo NN	TH - Anterior	NN
C5-R1-101169439011446270841575239107810190692	202210271225_MouseHanqingB22_VMSC01101	Slice5	49	38	423.793	0	4835.91	2330.96	Oligo NN		NN
C5-R1-102219050113491204907503984465992838677	202210271225_MouseHanqingB22_VMSC01101	Slice5	138	72	475.261	0	4870.2	2404.19	Oligo NN	MB - MRN-CUN-RN-RR-PPN-PRT	NN
C5-R1-102313330051747133461846228391612947520	202210271225_MouseHanqingB22_VMSC01101	Slice5	38	24	503.277	1	4794.04	2372.38	Oligo NN		NN
C5-R1-103275759948885205399351479495210477243	202210271225_MouseHanqingB22_VMSC01101	Slice5	329	159	986.42	1	4960.37	2401.81	LSX Nkx2-1 Gaba	STR - LSX	Gaba
C5-R1-104314625989794577097677326040184629337	202210271225_MouseHanqingB22_VMSC01101	Slice5	319	118	691.927	1	4866.02	2498.8	Oligo NN	TH - Anterior	NN
C5-R1-104507865910839980445766900933834938625	202210271225_MouseHanqingB22_VMSC01101	Slice5	605	235	1261.05	4	4901.7	2410.22	PVR Six3 Gaba	HY - HYa2	Gaba
C5-R1-109579618263883705490758779407373169146	202210271225_MouseHanqingB22_VMSC01101	Slice5	981	248	1545.97	3	4779.84	2507.47	SI-MPO-LPO Lhx8 Gaba	HY - MEZ-PVZ-PVR	Gaba
C5-R1-1136003495796465252173767557850977508	202210271225_MouseHanqingB22_VMSC01101	Slice5	507	191	823.248	2	4899.71	2461.2	SI-MPO-LPO Lhx8 Gaba	HY - MEZ-PVZ-PVR	Gaba
C5-R1-116158441423470472253424854385600210946	202210271225_MouseHanqingB22_VMSC01101	Slice5	269	136	532.333	2	4823.56	2407.44	PVR Six3 Gaba	HY - HYa2	Gaba
C5-R1-117381466852623819614335186513791354504	202210271225_MouseHanqingB22_VMSC01101	Slice5	379	168	709.633	4	4906.79	2420.52	STRv Lhx8 Gaba	STR - STRv	Gaba
C5-R1-118683081826953195796004511016657787322	202210271225_MouseHanqingB22_VMSC01101	Slice5	183	111	374.922	1	4887.18	2471.67	AVPV-MEPO Tbr1 Glut	HY - HYa2	Glut
C5-R1-123184845158319101268790048822816887606	202210271225_MouseHanqingB22_VMSC01101	Slice5	38	34	167.625	0	4921.68	2452.18	Astro-NT NN		NN
C5-R1-127758315943482726652887398238428708648	202210271225_MouseHanqingB22_VMSC01101	Slice5	417	163	1129.97	2	4895.43	2544.21	MS Bsx Glut	HY - MEZ-PVZ-PVR	Glut
C5-R1-129839630209199582323061522731745925960	202210271225_MouseHanqingB22_VMSC01101	Slice5	116	74	322.346	0	4733.54	2494.33	LSX Prdm12 do Gaba	STR - LSX	Gaba
C5-R1-130497301083551859322199285252552415409	202210271225_MouseHanqingB22_VMSC01101	Slice5	27	25	211.448	0	4983.54	2435.77	Endo NN	MY - MYsat-MYmot post	NN
C5-R1-131337402771390262033578955501792119606	202210271225_MouseHanqingB22_VMSC01101	Slice5	293	142	843.613	1	4924.47	2381.9	NTS Phox2b Glut		Glut
C5-R1-133254655287495728333381551500621110939	202210271225_MouseHanqingB22_VMSC01101	Slice5	385	176	911.494	1	4892.59	2491.57	MS Bsx Glut	HY - MEZ-PVZ-PVR	Glut
C5-R1-135737377263165040839473254142242293646	202210271225_MouseHanqingB22_VMSC01101	Slice5	466	208	1387.05	2	4775.36	2480.44	LSX Otx2 Gaba	STR - LSX	Gaba
C5-R1-136485223305080541714055136569980248752	202210271225_MouseHanqingB22_VMSC01101	Slice5	279	154	505.779	1	4766.06	2504.44	PVR Six3 Gaba	HY - MEZ-PVZ-PVR	Gaba
C5-R1-140772857986982190746533562327147521040	202210271225_MouseHanqingB22_VMSC01101	Slice5	254	136	505.022	3	4844.51	2422.78	PVR Six3 Gaba	CNU - PAL	Gaba
C5-R1-149267630292167836103538127257107417935	202210271225_MouseHanqingB22_VMSC01101	Slice5	165	86	658.808	2	4814.63	2463.4	Astro-NT NN		NN
C5-R1-154139867235501249551995036074929646107	202210271225_MouseHanqingB22_VMSC01101	Slice5	16	16	85.1443	0	4798.02	2387.09	PAS-MV Ebf2 Gly-Gaba	MY - VNC-PHY-DMX-XII	Gly-Gaba
C5-R1-159539978114597341552993521436514147132	202210271225_MouseHanqingB22_VMSC01101	Slice5	557	191	1016.74	0	4823.37	2552.06	PVR Six3 Gaba	HY - MEZ-PVZ-PVR	Gaba
C5-R1-160505479681925034627739116984261852665	202210271225_MouseHanqingB22_VMSC01101	Slice5	18	16	75.4821	0	4788.25	2388.24	Endo NN	MY - MYsat-MYmot post	NN
C5-R1-164124122499394506756306531125187469469	202210271225_MouseHanqingB22_VMSC01101	Slice5	13	11	71.7686	0	4781.99	2360.75	Oligo NN		NN
C5-R1-164293362863056912030600928013940786925	202210271225_MouseHanqingB22_VMSC01101	Slice5	407	167	1068.27	4	4902.09	2438.07	AVPV-MEPO Tbr1 Glut	HY - HYa2	Glut
C5-R1-166596500782132433316223798460087462536	202210271225_MouseHanqingB22_VMSC01101	Slice5	581	229	1191.5	4	4837.07	2474.1	SI-MPO-LPO Lhx8 Gaba	HY - HYa2	Gaba
C5-R1-169627067186158659627341238176549665696	202210271225_MouseHanqingB22_VMSC01101	Slice5	114	79	422.008	0	4761.09	2466.71	Astro-NT NN		NN
C5-R1-173877701698131835345355894011148013322	202210271225_MouseHanqingB22_VMSC01101	Slice5	281	142	512.572	1	4835.08	2488.36	PVa-AHN-LHA Otp Glut	HY - HYa1	Glut
C5-R1-177267506247133141882672591921189315431	202210271225_MouseHanqingB22_VMSC01101	Slice5	460	205	980.283	4	4871.05	2474.77	PVR Six3 Gaba		Gaba
C5-R1-178770776588060392916836134876075723185	202210271225_MouseHanqingB22_VMSC01101	Slice5	472	185	1160.5	3	4792.34	2458.82	PVR Six3 Gaba	HY - MEZ-PVZ-PVR	Gaba
C5-R1-185943559967080519236896347864457943789	202210271225_MouseHanqingB22_VMSC01101	Slice5	142	83	1030.19	1	4833.22	2432.6	Astro-NT NN		NN
C5-R1-191456384589047421825970289570326171031	202210271225_MouseHanqingB22_VMSC01101	Slice5	59	52	196.834	1	4972.71	2446.54	LSX Nkx2-1 Gaba		Gaba
C5-R1-194451324990037782131499079827874427849	202210271225_MouseHanqingB22_VMSC01101	Slice5	79	63	260.144	0	4913.72	2473.96	PVR Six3 Gaba	HY - MEZ-PVZ-PVR	Gaba
C5-R1-197223584519667382514329719374380133927	202210271225_MouseHanqingB22_VMSC01101	Slice5	363	166	658.593	1	4827.47	2520	SI-MPO-LPO Lhx8 Gaba	HY - MEZ-PVZ-PVR	Gaba
C5-R1-198269436455656165354945837680176813142	202210271225_MouseHanqingB22_VMSC01101	Slice5	41	32	429.089	1	4740.06	2478.08	Endo NN	MY - MYsat-MYmot post	NN
C5-R1-200088936215425419517336762777464016676	202210271225_MouseHanqingB22_VMSC01101	Slice5	602	212	1129.5	4	4800.74	2494.59	PVR Six3 Gaba	HY - MEZ-PVZ-PVR	Gaba
C5-R1-201137532787380741236985331414499070701	202210271225_MouseHanqingB22_VMSC01101	Slice5	460	199	1044.79	2	4887.97	2435.4	PVR Six3 Gaba	HY - HYa2	Gaba
C5-R1-204678506333102247946549908229148313749	202210271225_MouseHanqingB22_VMSC01101	Slice5	303	155	655.619	2	4886.51	2452.95	PVR Six3 Gaba	CNU - PAL	Gaba
C5-R1-208082111606640381207090851239036387026	202210271225_MouseHanqingB22_VMSC01101	Slice5	93	67	429.877	0	4734.26	2486.39	LSX Nkx2-1 Gaba	STR - LSX	Gaba
C5-R1-20923031202102558370207793742428150992	202210271225_MouseHanqingB22_VMSC01101	Slice5	88	69	130.765	0	4803.96	2454.55	LSX Nkx2-1 Gaba	STR - LSX	Gaba
C5-R1-212277311756035303952143432217536335816	202210271225_MouseHanqingB22_VMSC01101	Slice5	43	35	125.783	0	4793.79	2396.36	PVR Six3 Gaba		Gaba
C5-R1-21581424926406740327886577329630759700	202210271225_MouseHanqingB22_VMSC01101	Slice5	303	163	947.36	2	4884.74	2523.51	PVR Six3 Gaba	HY - HYa2	Gaba
C5-R1-220679564166636176036878373847515594954	202210271225_MouseHanqingB22_VMSC01101	Slice5	215	106	616.865	2	4972.72	2427.72	AVPV-MEPO Tbr1 Glut	CNU - PAL	Glut
C5-R1-22459944837376494137237539144629210700	202210271225_MouseHanqingB22_VMSC01101	Slice5	232	118	1555.6	2	4786.71	2405.81	Astro-NT NN		NN
C5-R1-224804540106499896740620158717264895024	202210271225_MouseHanqingB22_VMSC01101	Slice5	200	71	686.114	0	4843.75	2336.73	Oligo NN	TH - Anterior	NN
C5-R1-232236328558761403791424764769958094	202210271225_MouseHanqingB22_VMSC01101	Slice5	256	121	782.557	1	4967.56	2440.76	AVPV-MEPO Tbr1 Glut	CNU - PAL	Glut
C5-R1-235441277608625496082276479694045246016	202210271225_MouseHanqingB22_VMSC01101	Slice5	365	168	777.855	4	4878.83	2397.57	MEA-BST Lhx6 Zfhx3 Gaba	STR - sAMY	Gaba
C5-R1-238834379783557183644052295597226333160	202210271225_MouseHanqingB22_VMSC01101	Slice5	385	173	897.641	2	4929.3	2478.53	PVR Six3 Gaba		Gaba
C5-R1-240446616276028759485971145019252980563	202210271225_MouseHanqingB22_VMSC01101	Slice5	344	153	924.064	1	4824.15	2450.81	AHN Onecut3 Gaba	HY - HYm2	Gaba
C5-R1-247260735365409223600733262935795698959	202210271225_MouseHanqingB22_VMSC01101	Slice5	381	187	642.768	1	4789.4	2519.1	LHA-SBPV-AHN Gaba	HY - HYm2	Gaba
C5-R1-252231846198720032284548075825538036952	202210271225_MouseHanqingB22_VMSC01101	Slice5	119	86	401.476	1	4950.15	2486.14	SI-MPO-LPO Lhx8 Gaba	HY - MEZ-PVZ-PVR	Gaba
C5-R1-253665445694409328496062109689336021994	202210271225_MouseHanqingB22_VMSC01101	Slice5	152	95	754.672	2	4859.83	2389.22	Astro-NT NN		NN
C5-R1-256579251429563102896148431421894329166	202210271225_MouseHanqingB22_VMSC01101	Slice5	74	46	469.51	0	4825	2392.19	Oligo NN		NN
C5-R1-258696744396002372264744023696124803142	202210271225_MouseHanqingB22_VMSC01101	Slice5	64	54	510.743	0	4845.99	2468.59	Peri NN		NN
C5-R1-27702399156232988463120113354583364264	202210271225_MouseHanqingB22_VMSC01101	Slice5	98	65	519.951	1	4869.65	2491.54	Peri NN		NN
C5-R1-277345331653461958369259110521205033768	202210271225_MouseHanqingB22_VMSC01101	Slice5	84	67	164.003	2	4930.15	2421.53	PVa-ARH Six3 Gaba		Gaba
C5-R1-279060898070791423560219680945932423208	202210271225_MouseHanqingB22_VMSC01101	Slice5	171	110	461.763	1	4815.2	2412.09	MEA-BST Sox6 Gaba	CNU - PAL	Gaba
C5-R1-284565253045900486440660903323826889912	202210271225_MouseHanqingB22_VMSC01101	Slice5	200	107	361.804	0	4933.22	2502.62	SCH Gaba	HY - MEZ-PVZ-PVR	Gaba
C5-R1-284854302023848668467395099354586926380	202210271225_MouseHanqingB22_VMSC01101	Slice5	146	95	376.763	0	4796.89	2532.9	LSX Otx2 Gaba	STR - LSX	Gaba
C5-R1-28526222321633048794330966096387711874	202210271225_MouseHanqingB22_VMSC01101	Slice5	26	23	147.137	0	4769.64	2428.69	MPO-MPN Glut	HY - HYa1	Glut
C5-R1-288640022843599177819203104781332707519	202210271225_MouseHanqingB22_VMSC01101	Slice5	399	149	796.637	2	4815.4	2537.35	MPO-LPO Lhx8 Gaba	HY - HYa2	Gaba
C5-R1-294293461948886732406201902162261745232	202210271225_MouseHanqingB22_VMSC01101	Slice5	279	138	672.144	2	4745.64	2468.96	LSX Otx2 Gaba		Gaba
C5-R1-295660857879485269255185598937143364115	202210271225_MouseHanqingB22_VMSC01101	Slice5	82	63	421.378	0	4802.21	2482.1	Astro-NT NN		NN
C5-R1-296977217185065840145601579058090342014	202210271225_MouseHanqingB22_VMSC01101	Slice5	179	122	331.107	0	4762.3	2429.63	PVR Six3 Gaba	HY - MEZ-PVZ-PVR	Gaba
C5-R1-298122337762660686451749136800122131755	202210271225_MouseHanqingB22_VMSC01101	Slice5	89	53	513.053	0	4815.32	2341.58	Oligo NN	MB - MRN-CUN-RN-RR-PPN-PRT	NN
C5-R1-299047483156373496014387374083232884977	202210271225_MouseHanqingB22_VMSC01101	Slice5	232	101	838.238	2	4968.96	2414.69	RN Nkx2-2 Otx1 Gaba	MB - MRN-CUN-RN-RR-PPN-NB-SAG-PBG	Gaba
C5-R1-312600012077990784542321263080766451374	202210271225_MouseHanqingB22_VMSC01101	Slice5	238	125	600.52	0	4847.11	2414.06	LSX Nkx2-1 Gaba	STR - LSX	Gaba
C5-R1-313920557702980233819008948321615316456	202210271225_MouseHanqingB22_VMSC01101	Slice5	569	205	1080.89	4	4853.06	2510.46	PVpo-VMPO-MPN Hmx2 Gaba	HY - HYa2	Gaba
C5-R1-315704300955724139060785774112324832957	202210271225_MouseHanqingB22_VMSC01101	Slice5	164	102	387.217	1	4931.54	2491.17	MS Bsx Glut	STR - LSX	Glut
C5-R1-315885024005949620292119704167145388048	202210271225_MouseHanqingB22_VMSC01101	Slice5	148	68	579.857	1	4831.83	2499.39	Astro-NT NN		NN
C5-R1-320793736074309055827903661697088993528	202210271225_MouseHanqingB22_VMSC01101	Slice5	86	60	282.079	0	4823.67	2491.81	Lamp5 Lhx6 Gaba	HIP	Gaba
C5-R1-321223244002342439046819033963760439476	202210271225_MouseHanqingB22_VMSC01101	Slice5	40	35	338.517	2	4776.81	2430.52	Astro-NT NN		NN
C5-R1-325339815221889347296547790731634911400	202210271225_MouseHanqingB22_VMSC01101	Slice5	53	41	593.093	0	4809.5	2351.87	Oligo NN	MB - MRN-CUN-RN-RR-PPN-PRT	NN
C5-R1-332356478946982354646048804001068318180	202210271225_MouseHanqingB22_VMSC01101	Slice5	41	29	386.15	0	4932.32	2445.11	Endo NN	MY - MYsat-MYmot post	NN
C5-R1-337538830980786981896793754683616584619	202210271225_MouseHanqingB22_VMSC01101	Slice5	473	195	1051.19	4	4867.49	2520.66	LSX Otx2 Gaba	STR - LSX	Gaba
C5-R1-34896716447972571986972082800589279870	202210271225_MouseHanqingB22_VMSC01101	Slice5	447	186	1033.84	0	4884.78	2585.33	LSX Otx2 Gaba	STR - LSX	Gaba
C5-R1-36103193723474497614142555823385165953	202210271225_MouseHanqingB22_VMSC01101	Slice5	99	70	319.088	0	4853.95	2533.11	AHN Onecut3 Gaba	HY - MEZ-PVZ-PVR	Gaba
C5-R1-39433021220596164828836777501691389988	202210271225_MouseHanqingB22_VMSC01101	Slice5	153	72	724.715	0	4874.34	2424.79	Astro-NT NN		NN
C5-R1-44183007706839098329322363942614048548	202210271225_MouseHanqingB22_VMSC01101	Slice5	48	43	698.917	1	4853.16	2455.52	Microglia NN	CTXsp - CLA-EP-LA-BLA-BMA-PA	NN
C5-R1-44664495987355850072657488979032060120	202210271225_MouseHanqingB22_VMSC01101	Slice5	504	186	928.351	4	4897.75	2476.03	PVR Six3 Gaba	HY - MEZ-PVZ-PVR	Gaba
C5-R1-45451521075024094786715376797904081209	202210271225_MouseHanqingB22_VMSC01101	Slice5	168	74	967.166	4	4845.04	2364.72	Oligo NN		NN
C5-R1-48713617407685726702850544644290218629	202210271225_MouseHanqingB22_VMSC01101	Slice5	65	40	357.885	0	4748.52	2487.83	Oligo NN	MB - MRN-CUN-RN-RR-PPN-PRT	NN
C5-R1-54845901063746135917532621154608712905	202210271225_MouseHanqingB22_VMSC01101	Slice5	167	95	772.602	3	4838.56	2384.37	Astro-TE NN	HIP - CA	NN
C5-R1-56175867859318801865616344066735196511	202210271225_MouseHanqingB22_VMSC01101	Slice5	322	149	583.509	4	4825.9	2462.35	SI-MPO-LPO Lhx8 Gaba	HY - MEZ-PVZ-PVR	Gaba
C5-R1-63488406031603702355623035432523934626	202210271225_MouseHanqingB22_VMSC01101	Slice5	215	114	736.56	2	4982.58	2417.13	PVR Six3 Gaba		Gaba
C5-R1-64804422724845817683835896728409439228	202210271225_MouseHanqingB22_VMSC01101	Slice5	209	122	455.049	2	4795.34	2528.02	LSX Otx2 Gaba	STR - LSX	Gaba
C5-R1-6657359469679649479761624583268699042	202210271225_MouseHanqingB22_VMSC01101	Slice5	125	83	415.128	3	4866.41	2482.37	AAA-BST Six3 Meis2 Gaba		Gaba
C5-R1-67676894009978406971067443656497353354	202210271225_MouseHanqingB22_VMSC01101	Slice5	414	175	743.856	0	4808.27	2552.5	SI-MPO-LPO Lhx8 Gaba	HY - MEZ-PVZ-PVR	Gaba
C5-R1-80998340723534731385074085443239770117	202210271225_MouseHanqingB22_VMSC01101	Slice5	35	22	400.335	0	4827.06	2324.16	Oligo NN		NN
C5-R1-81314337600895284222279960648551955396	202210271225_MouseHanqingB22_VMSC01101	Slice5	72	50	518.507	0	4830.03	2365.78	Oligo NN		NN
C5-R1-84430834666656416618216728851395035632	202210271225_MouseHanqingB22_VMSC01101	Slice5	127	77	1100.59	1	4798.84	2348.09	Oligo NN	MB - MRN-CUN-RN-RR-PPN-PRT	NN
C5-R1-88038586879339883981915649561830787020	202210271225_MouseHanqingB22_VMSC01101	Slice5	238	137	848.097	1	4947.32	2432.51	LSX Prdm12 ve Gaba	STR - LSX	Gaba
C5-R1-89544819045544181483050271757595658063	202210271225_MouseHanqingB22_VMSC01101	Slice5	100	73	891.846	0	4844.34	2569.09	OPC NN		NN
C5-R1-95574122086900606471532222683375663816	202210271225_MouseHanqingB22_VMSC01101	Slice5	583	223	1310.35	4	4921.81	2469.03	PVR Six3 Gaba		Gaba
C5-R1-97921652096768292982510623966185949230	202210271225_MouseHanqingB22_VMSC01101	Slice5	841	219	1487.06	4	4925.76	2512.52	PAL-STR Gaba-Chol	CNU - PAL	Gaba-Chol
C5-R1-103128264880715671229226102352104530062	202210271225_MouseHanqingB22_VMSC01101	Slice5	547	189	1149.89	1	4855.29	2594.72	MS Bsx Glut	HY - HYa2	Glut
C5-R1-104563902149938874613547358440177004924	202210271225_MouseHanqingB22_VMSC01101	Slice5	47	39	63.0687	0	4623.7	2687.17	PH Pitx2 Glut		Glut
C5-R1-105354595136556823213451451515150937807	202210271225_MouseHanqingB22_VMSC01101	Slice5	573	229	1079.89	3	4686.94	2605.4	LSX Otx2 Gaba	STR - LSX	Gaba
C5-R1-105712503586053986906092389392402626732	202210271225_MouseHanqingB22_VMSC01101	Slice5	356	160	632.406	3	4829.89	2685.37	MS Bsx Glut		Glut
C5-R1-114325372661100500067695753113914409036	202210271225_MouseHanqingB22_VMSC01101	Slice5	195	117	813.122	1	4721.09	2549.17	LSX Otx2 Gaba	STR - LSX	Gaba
C5-R1-116213760123352464306065368068017097440	202210271225_MouseHanqingB22_VMSC01101	Slice5	243	120	924.414	3	4778.92	2546.95	Astro-NT NN		NN
C5-R1-120051782427763543952089996733267311987	202210271225_MouseHanqingB22_VMSC01101	Slice5	472	195	769.982	3	4783.16	2691.13	MS Bsx Glut	CNU - PAL	Glut
C5-R1-120052025646828370227026665122871526971	202210271225_MouseHanqingB22_VMSC01101	Slice5	63	45	543.421	1	4769.01	2652.03	Endo NN	MY - MYsat-MYmot post	NN
C5-R1-123556762983857270368389853137579271560	202210271225_MouseHanqingB22_VMSC01101	Slice5	83	64	617.359	0	4695.86	2536.6	LSX Otx2 Gaba	STR - LSX	Gaba
C5-R1-125812973660913384340043223166858382309	202210271225_MouseHanqingB22_VMSC01101	Slice5	71	53	339.204	0	4650.08	2584.68	Astro-NT NN		NN
C5-R1-12774772568359600228624512534109933760	202210271225_MouseHanqingB22_VMSC01101	Slice5	195	82	750.159	0	4771.7	2747.93	Oligo NN	MB - MRN-CUN-RN-RR-PPN-PRT	NN
C5-R1-128868634327806709060515764580859334499	202210271225_MouseHanqingB22_VMSC01101	Slice5	127	85	287.932	1	4601.23	2673.08	PVH-PVi Six3 Prox1 Gaba	HY - MEZ-PVZ-PVR	Gaba
C5-R1-129067880425761424243268297692656482704	202210271225_MouseHanqingB22_VMSC01101	Slice5	319	145	773.074	3	4769.92	2761.05	MS Bsx Glut	STR - LSX	Glut
C5-R1-130470271330960112792671657228373046664	202210271225_MouseHanqingB22_VMSC01101	Slice5	509	184	770.331	3	4808.2	2689.25	LHA Pmch Glut	HY LZ	Glut
C5-R1-132390235758445030946336356942291226015	202210271225_MouseHanqingB22_VMSC01101	Slice5	236	129	309.316	1	4805.76	2660.84	MS Bsx Glut		Glut
C5-R1-132944264028362409840836499357039486517	202210271225_MouseHanqingB22_VMSC01101	Slice5	464	169	774.911	4	4795.23	2652.52	STRv Lhx8 Gaba	STR - STRv	Gaba
C5-R1-138822011665227293170280763462699060761	202210271225_MouseHanqingB22_VMSC01101	Slice5	222	122	532.683	4	4723.5	2503.85	LSX Otx2 Gaba	STR - LSX	Gaba
C5-R1-144091552987583407161031663303179796530	202210271225_MouseHanqingB22_VMSC01101	Slice5	317	145	575.807	1	4629.25	2680.27	LSX Otx2 Gaba	STR - LSX	Gaba
C5-R1-147027454140915034845441639111951678365	202210271225_MouseHanqingB22_VMSC01101	Slice5	263	138	569.665	2	4725.79	2609.93	LSX Otx2 Gaba	STR - LSX	Gaba
C5-R1-147418278394565291644207118123682953668	202210271225_MouseHanqingB22_VMSC01101	Slice5	462	188	727.991	1	4831.22	2637.38	MS Bsx Glut		Glut
C5-R1-14772591868199651733794550640908147306	202210271225_MouseHanqingB22_VMSC01101	Slice5	566	178	844.633	3	4809.06	2672.41	LSX Sall3 Lmo1 Gaba		Gaba
C5-R1-148536363085764137027465488773725123724	202210271225_MouseHanqingB22_VMSC01101	Slice5	264	129	488.93	1	4714.97	2560.85	LSX Otx2 Gaba	STR - LSX	Gaba
C5-R1-148682214488002160137190624220783072616	202210271225_MouseHanqingB22_VMSC01101	Slice5	444	169	740.243	3	4666.91	2579.62	LSX Otx2 Gaba	STR - LSX	Gaba
C5-R1-151454413756473264806335417500757377016	202210271225_MouseHanqingB22_VMSC01101	Slice5	400	170	628.701	4	4809.48	2640.91	AHN Otp Glut	HY - HYa1	Glut
C5-R1-155180577589051546727328541768341410574	202210271225_MouseHanqingB22_VMSC01101	Slice5	458	175	891.448	4	4724.98	2521.92	LSX Otx2 Gaba	STR - LSX	Gaba
C5-R1-158125214271339374034864463393987087959	202210271225_MouseHanqingB22_VMSC01101	Slice5	503	183	825.523	2	4670.73	2646.86	LSX Otx2 Gaba	STR - LSX	Gaba
C5-R1-160218257433971575604840518592885698892	202210271225_MouseHanqingB22_VMSC01101	Slice5	120	79	107.985	0	4785.95	2558.43	PVH-PVi Six3 Prox1 Gaba	HY - MEZ-PVZ-PVR	Gaba
C5-R1-162492471403779021677384573381405249008	202210271225_MouseHanqingB22_VMSC01101	Slice5	183	110	461.763	1	4750.7	2690.34	OPC NN		NN
C5-R1-163992890714026632242785381174547953390	202210271225_MouseHanqingB22_VMSC01101	Slice5	28	27	140.436	1	4697.65	2698.31	Astro-NT NN		NN
C5-R1-165943777087972602307949580454451199790	202210271225_MouseHanqingB22_VMSC01101	Slice5	13	12	30.0319	0	4782.81	2733.76	Microglia NN	CTXsp - CLA-EP-LA-BLA-BMA-PA	NN
C5-R1-173493326918583165964044539486574803427	202210271225_MouseHanqingB22_VMSC01101	Slice5	66	50	354.885	0	4648.75	2585.91	Astro-NT NN		NN
C5-R1-174590815179069670898424953479754035790	202210271225_MouseHanqingB22_VMSC01101	Slice5	57	46	48.0659	0	4670.42	2632.28	LSX Otx2 Gaba	STR - LSX	Gaba
C5-R1-174718289592258059074649249644705100935	202210271225_MouseHanqingB22_VMSC01101	Slice5	284	145	592.703	2	4767.18	2703.04	LSX Sall3 Pax6 Gaba		Gaba
C5-R1-178768061561994864759373189592388119472	202210271225_MouseHanqingB22_VMSC01101	Slice5	51	46	389.767	0	4701.12	2672.64	CUN-PPN Evx2 Meis2 Glut	MB - MRN-CUN-RN-RR-PPN-NB-SAG-PBG	Glut
C5-R1-181711852648198407355928905591538126023	202210271225_MouseHanqingB22_VMSC01101	Slice5	541	206	978.088	3	4710.89	2658.63	LSX Otx2 Gaba	STR - LSX	Gaba
C5-R1-184444139901723885093788988836398587439	202210271225_MouseHanqingB22_VMSC01101	Slice5	627	210	806.378	3	4774.97	2720.88	MS Bsx Glut		Glut
C5-R1-189490171148144602110156237930650720365	202210271225_MouseHanqingB22_VMSC01101	Slice5	241	125	797.997	0	4835.43	2661.2	Astro-NT NN		NN
C5-R1-189828075510396620060903458045880739174	202210271225_MouseHanqingB22_VMSC01101	Slice5	471	180	786.419	3	4646.9	2609.41	MEA-BST Lhx6 Nfib Gaba	CNU - PAL	Gaba
C5-R1-190846191002979024624907150176776045337	202210271225_MouseHanqingB22_VMSC01101	Slice5	519	208	792.298	2	4787.27	2602.15	MS Bsx Glut		Glut
C5-R1-191264905252652959157346437772920691879	202210271225_MouseHanqingB22_VMSC01101	Slice5	512	191	723.377	3	4750.16	2608.23	LSX Otx2 Gaba	STR - LSX	Gaba
C5-R1-195736310530659145674915659775153496642	202210271225_MouseHanqingB22_VMSC01101	Slice5	20	18	301.216	0	4679.76	2527.86	Astro-NT NN		NN
C5-R1-196402899688169979448042424356576052599	202210271225_MouseHanqingB22_VMSC01101	Slice5	258	130	442.951	2	4651.05	2592.72	LSX Otx2 Gaba	STR - LSX	Gaba
C5-R1-196844119693611765993691151807942249549	202210271225_MouseHanqingB22_VMSC01101	Slice5	59	44	123.211	0	4758.02	2699.37	PVa-AHN-LHA Otp Glut	HY - MEZ-PVZ-PVR	Glut
C5-R1-20032312610043195003108949449269170615	202210271225_MouseHanqingB22_VMSC01101	Slice5	320	153	718.307	2	4789.78	2633.22	LSX Otx2 Gaba	STR - LSX	Gaba
C5-R1-203635838461338403513994267286616281148	202210271225_MouseHanqingB22_VMSC01101	Slice5	34	30	224.622	0	4715.93	2491.25	Astro-NT NN		NN
C5-R1-204348017575497988540214099590036277712	202210271225_MouseHanqingB22_VMSC01101	Slice5	579	185	742.99	1	4735.37	2602.31	LSX Otx2 Gaba	STR - LSX	Gaba
C5-R1-21564872780071050140664584687351492014	202210271225_MouseHanqingB22_VMSC01101	Slice5	714	218	1145.89	4	4834.8	2610.02	MS Bsx Glut	STR - LSX	Glut
C5-R1-21706957386971134338724554560922666190	202210271225_MouseHanqingB22_VMSC01101	Slice5	77	63	139.058	0	4661.36	2681.35	PVH-PVi Six3 Prox1 Gaba	HY - MEZ-PVZ-PVR	Gaba
C5-R1-218518540294547497463985389434274148385	202210271225_MouseHanqingB22_VMSC01101	Slice5	60	41	225.83	0	4683.43	2629.19	Astro-NT NN		NN
C5-R1-221231253428382150404273940595800375996	202210271225_MouseHanqingB22_VMSC01101	Slice5	301	143	579.126	0	4667.04	2601.64	LSX Otx2 Gaba	STR - LSX	Gaba
C5-R1-223044372517800957103800758468010831824	202210271225_MouseHanqingB22_VMSC01101	Slice5	65	44	306.084	0	4668.19	2566.7	Astro-NT NN		NN
C5-R1-223574181159731483242629495549641464971	202210271225_MouseHanqingB22_VMSC01101	Slice5	461	203	673.684	3	4734.58	2701.3	MS Bsx Glut		Glut
C5-R1-22440388219859708794481837737734884690	202210271225_MouseHanqingB22_VMSC01101	Slice5	411	177	1104.8	1	4704.76	2637.39	LSX Otx2 Gaba	STR - LSX	Gaba
C5-R1-226292710964931516809707443062639227217	202210271225_MouseHanqingB22_VMSC01101	Slice5	829	247	1483.05	4	4800.77	2598.54	LSX Otx2 Gaba	STR - LSX	Gaba
C5-R1-229227379091263334423097200093544216402	202210271225_MouseHanqingB22_VMSC01101	Slice5	238	132	511.872	0	4820.68	2653.8	PVa-ARH Six3 Gaba	HY - MEZ-PVZ-PVR	Gaba
C5-R1-229938197986745231243131302353417384086	202210271225_MouseHanqingB22_VMSC01101	Slice5	39	34	76.6587	0	4733.83	2545.36	DMH Hmx2 Gaba	HY LZ	Gaba
C5-R1-230366799424389876525857207940959970275	202210271225_MouseHanqingB22_VMSC01101	Slice5	97	56	381.881	0	4719.71	2705.57	Astro-NT NN		NN
C5-R1-23448990171593077300779163953379578348	202210271225_MouseHanqingB22_VMSC01101	Slice5	489	187	890.358	1	4743.47	2632.23	LSX Otx2 Gaba	STR - LSX	Gaba
C5-R1-236272691224896523735585666955884265908	202210271225_MouseHanqingB22_VMSC01101	Slice5	109	75	391.875	0	4734.58	2659.4	Astro-NT NN		NN
C5-R1-236599677253776214424935687517465539725	202210271225_MouseHanqingB22_VMSC01101	Slice5	127	84	297.231	0	4700.67	2612.08	LSX Otx2 Gaba	STR - LSX	Gaba
C5-R1-241907185693840845209063447461314558080	202210271225_MouseHanqingB22_VMSC01101	Slice5	147	89	216.395	0	4776.38	2645	PAL-STR Gaba-Chol	CNU - PAL	Gaba-Chol
C5-R1-245787191834480701238673665343713189970	202210271225_MouseHanqingB22_VMSC01101	Slice5	779	245	928.058	4	4693.02	2709.24	MS Bsx Glut	STR - LSX	Glut
C5-R1-24624776903463150671765919105588255684	202210271225_MouseHanqingB22_VMSC01101	Slice5	443	184	625.556	3	4764.98	2694.23	MS Bsx Glut		Glut
C5-R1-246713542864332582466253495023789138847	202210271225_MouseHanqingB22_VMSC01101	Slice5	169	105	395.764	0	4674.87	2618.2	LSX Otx2 Gaba	STR - LSX	Gaba
C5-R1-254747901224682744073032122664681905764	202210271225_MouseHanqingB22_VMSC01101	Slice5	159	114	393.822	0	4710.87	2699.28	Sst Chodl Gaba	AUD	Gaba
C5-R1-256236419438036187185336329863019032407	202210271225_MouseHanqingB22_VMSC01101	Slice5	179	104	451.651	2	4717.36	2668.6	OPC NN		NN
C5-R1-259037563029206194993521692273797711983	202210271225_MouseHanqingB22_VMSC01101	Slice5	23	18	88.7616	1	4744.35	2741.62	MOB-in Frmd7 Gaba	OLF - MOB-AOB	Gaba
C5-R1-259059188847418677441381116718875108171	202210271225_MouseHanqingB22_VMSC01101	Slice5	322	153	959.398	1	4742.12	2726.48	PVa-ARH Six3 Gaba	HY - MEZ-PVZ-PVR	Gaba
C5-R1-25983649654399326892255881388608003538	202210271225_MouseHanqingB22_VMSC01101	Slice5	108	73	460.005	0	4705.59	2485.72	Oligo NN		NN
C5-R1-260024407063123492981905138656410842300	202210271225_MouseHanqingB22_VMSC01101	Slice5	212	118	461.549	0	4757.64	2761.26	LSX Nkx2-1 Gaba	STR - LSX	Gaba
C5-R1-264296097773537056049437850221228410084	202210271225_MouseHanqingB22_VMSC01101	Slice5	35	28	102.457	1	4729.14	2733.83	SCm Cdh23 Gaba	MB - SC	Gaba
C5-R1-264783353281232104544433232906287391720	202210271225_MouseHanqingB22_VMSC01101	Slice5	218	117	623.334	1	4811.57	2716.45	MY Lhx1 Gly-Gaba		Gly-Gaba
C5-R1-265366874889713958322950025109313801241	202210271225_MouseHanqingB22_VMSC01101	Slice5	151	94	497.792	0	4792.22	2703.85	Astro-TE NN	HIP - CA	NN
C5-R1-265424900509663986521502329022494534247	202210271225_MouseHanqingB22_VMSC01101	Slice5	494	194	777.251	2	4644.66	2665.35	LSX Otx2 Gaba	STR - LSX	Gaba
C5-R1-27040738505050932537098224561884076883	202210271225_MouseHanqingB22_VMSC01101	Slice5	142	91	271.345	0	4627.95	2670.11	MEA-BST Sox6 Gaba	STR - sAMY	Gaba
C5-R1-271113955947574539517003659794525904319	202210271225_MouseHanqingB22_VMSC01101	Slice5	353	152	635.625	3	4753.95	2538.15	PVR Six3 Gaba	HY - MEZ-PVZ-PVR	Gaba
C5-R1-273062765571039524247909411378550800628	202210271225_MouseHanqingB22_VMSC01101	Slice5	200	107	238.156	0	4718.33	2583.43	LSX Otx2 Gaba	STR - LSX	Gaba
C5-R1-273812822006548910420564120731396496397	202210271225_MouseHanqingB22_VMSC01101	Slice5	29	27	252.354	0	4707.49	2690.78	Endo NN	MY - MYsat-MYmot post	NN
C5-R1-275264706044909429808530587904869102037	202210271225_MouseHanqingB22_VMSC01101	Slice5	17	13	88.8185	0	4626.39	2650.44	Astro-TE NN	HIP - CA	NN
C5-R1-277758328984826670911477717630065912677	202210271225_MouseHanqingB22_VMSC01101	Slice5	22	19	35.4381	1	4725.47	2677.65	ADP-MPO Trp73 Glut	HY - MEZ-PVZ-PVR	Glut
C5-R1-278950565696374057475865935255242773156	202210271225_MouseHanqingB22_VMSC01101	Slice5	487	179	776.424	1	4656.73	2641.09	LSX Otx2 Gaba	STR - LSX	Gaba
C5-R1-279067842504092742685147516665715888842	202210271225_MouseHanqingB22_VMSC01101	Slice5	38	29	82.6205	0	4670.9	2667.1	LSX Otx2 Gaba	STR - LSX	Gaba
C5-R1-280334974904322659011810427791328887289	202210271225_MouseHanqingB22_VMSC01101	Slice5	349	160	579.323	0	4710.56	2649.15	PVpo-VMPO-MPN Hmx2 Gaba	HY - MEZ-PVZ-PVR	Gaba
C5-R1-281426794876446488127832212411006928307	202210271225_MouseHanqingB22_VMSC01101	Slice5	106	62	365.067	1	4617.92	2652.16	Astro-NT NN		NN
C5-R1-286921499542225418962957760693022094467	202210271225_MouseHanqingB22_VMSC01101	Slice5	383	172	825.868	1	4797.69	2574.93	PAL-STR Gaba-Chol	CNU - PAL	Gaba-Chol
C5-R1-287675924208799648957955506132922406052	202210271225_MouseHanqingB22_VMSC01101	Slice5	1025	265	1643.59	3	4762.06	2644.53	LSX Otx2 Gaba	STR - LSX	Gaba
C5-R1-287852478324647793113184887829146266297	202210271225_MouseHanqingB22_VMSC01101	Slice5	45	31	162.302	0	4826.96	2660.86	Oligo NN		NN
C5-R1-289047721079129768527177531821663452866	202210271225_MouseHanqingB22_VMSC01101	Slice5	162	100	506.627	1	4762.89	2615.33	Astro-NT NN		NN
C5-R1-290508040196063388889345015677208939218	202210271225_MouseHanqingB22_VMSC01101	Slice5	25	20	57.9468	0	4734.84	2591.34	LHA-SBPV-AHN Gaba	HY LZ	Gaba
C5-R1-292869184445168707872637993168660482328	202210271225_MouseHanqingB22_VMSC01101	Slice5	52	42	333.351	0	4612.93	2640.17	MEA-BST Lhx6 Nfib Gaba		Gaba
C5-R1-295202581251811414100466645119241463266	202210271225_MouseHanqingB22_VMSC01101	Slice5	128	89	147.229	0	4667.61	2636.51	MEA-BST Sox6 Gaba	OLF - COA-PAA-NLOT-TR	Gaba
C5-R1-298029870676255067594855095191502859304	202210271225_MouseHanqingB22_VMSC01101	Slice5	488	186	909.556	3	4633.78	2664.43	LSX Otx2 Gaba	STR - LSX	Gaba
C5-R1-301635688082936360112751252708056891312	202210271225_MouseHanqingB22_VMSC01101	Slice5	26	24	36.571	0	4685.67	2579.85	DMH Hmx2 Glut		Glut
C5-R1-302547901437238860877805950834198577347	202210271225_MouseHanqingB22_VMSC01101	Slice5	55	44	66.2617	0	4765.94	2562.53	LSX Otx2 Gaba	STR - LSX	Gaba
C5-R1-305563894764667163248608192192114753608	202210271225_MouseHanqingB22_VMSC01101	Slice5	443	177	485.706	3	4752.31	2594.13	LSX Nkx2-1 Gaba	STR - LSX	Gaba
C5-R1-306272154511888305406827431711233471478	202210271225_MouseHanqingB22_VMSC01101	Slice5	57	45	316.358	0	4698.01	2607.93	Astro-NT NN		NN
C5-R1-308336893193972077247723658465560019074	202210271225_MouseHanqingB22_VMSC01101	Slice5	405	167	640.082	2	4684.7	2651.93	LSX Otx2 Gaba	STR - LSX	Gaba
C5-R1-309381820350218226431739930448520515060	202210271225_MouseHanqingB22_VMSC01101	Slice5	65	48	142.925	1	4763.22	2718.22	Astro-NT NN		NN
C5-R1-313804388252187135633389783410111181241	202210271225_MouseHanqingB22_VMSC01101	Slice5	246	140	558.503	1	4734.2	2712.87	MS Bsx Glut		Glut
C5-R1-316440922896559215455616988351296378538	202210271225_MouseHanqingB22_VMSC01101	Slice5	160	105	260.537	0	4744.15	2555.56	MEA-BST Lhx6 Sp9 Gaba	STR - sAMY	Gaba
C5-R1-316767712754502965227619672679447445342	202210271225_MouseHanqingB22_VMSC01101	Slice5	276	145	522.015	0	4745	2707.01	MS Bsx Glut	STR - LSX	Glut
C5-R1-317219223260584896915305198455694355738	202210271225_MouseHanqingB22_VMSC01101	Slice5	126	84	525.331	1	4708.37	2498.62	AAA-BST Six3 Meis2 Gaba		Gaba
C5-R1-319193266359823211763185327335394079801	202210271225_MouseHanqingB22_VMSC01101	Slice5	23	21	91.7709	0	4635.25	2653.68	Astro-TE NN	HIP - CA	NN
C5-R1-321724089412915274896757954634090655551	202210271225_MouseHanqingB22_VMSC01101	Slice5	181	111	451.751	0	4655.29	2617.56	OPC NN		NN
C5-R1-326473587724586753979452420904789605098	202210271225_MouseHanqingB22_VMSC01101	Slice5	40	34	524.845	0	4833.85	2589.08	SMC NN		NN
C5-R1-327721598758130913037330877587757378666	202210271225_MouseHanqingB22_VMSC01101	Slice5	385	170	998.921	1	4675.68	2548.76	MEA-BST Lhx6 Zfhx3 Gaba	STR - sAMY	Gaba
C5-R1-331506365770072102722029884607359083819	202210271225_MouseHanqingB22_VMSC01101	Slice5	104	83	415.941	0	4788.3	2656.75	Endo NN	ENT	NN
C5-R1-333969344202218803893186271042071338248	202210271225_MouseHanqingB22_VMSC01101	Slice5	22	20	58.3579	0	4668.96	2552.3	LHA-SBPV-AHN Gaba	HY - MEZ-PVZ-PVR	Gaba
C5-R1-334778078059719706784395868970187554040	202210271225_MouseHanqingB22_VMSC01101	Slice5	542	190	852.777	4	4737.38	2641.69	LSX Otx2 Gaba	STR - LSX	Gaba
C5-R1-35537467092104745505031481239932103957	202210271225_MouseHanqingB22_VMSC01101	Slice5	196	117	374.48	1	4754.93	2755.58	PVpo-VMPO-MPN Hmx2 Gaba	HY - HYa2	Gaba
C5-R1-36906259905652982168384906035623980889	202210271225_MouseHanqingB22_VMSC01101	Slice5	305	142	564.71	2	4773.33	2732.35	SI-MA-LPO Skor1 Glut	HY LZ	Glut
C5-R1-37703266115269322607739478957859135418	202210271225_MouseHanqingB22_VMSC01101	Slice5	570	203	1054.84	3	4797	2685.96	MS Bsx Glut	HY - HYa2	Glut
C5-R1-39816139264114944915774101712149613118	202210271225_MouseHanqingB22_VMSC01101	Slice5	95	68	220.345	0	4784.95	2582.3	OPC NN		NN
C5-R1-40205310924488464214342263983821659238	202210271225_MouseHanqingB22_VMSC01101	Slice5	218	126	366.06	0	4776.47	2606.71	LSX Otx2 Gaba	STR - LSX	Gaba
C5-R1-40596077500793171112606563229371425557	202210271225_MouseHanqingB22_VMSC01101	Slice5	247	124	497.779	0	4723.02	2658.03	LSX Otx2 Gaba	STR - LSX	Gaba
C5-R1-40963798440596405793252442249347319882	202210271225_MouseHanqingB22_VMSC01101	Slice5	367	156	839.196	4	4736.57	2568.58	LSX Otx2 Gaba	STR - LSX	Gaba
C5-R1-42594852878256463550612987481372928592	202210271225_MouseHanqingB22_VMSC01101	Slice5	11	10	47.1474	0	4703.71	2488.44	MEA-BST Lhx6 Zfhx3 Gaba	HY LZ	Gaba
C5-R1-46111682068438348036236150539967478987	202210271225_MouseHanqingB22_VMSC01101	Slice5	575	201	753.89	4	4766.62	2604.76	LSX Otx2 Gaba	STR - LSX	Gaba
C5-R1-46406875291866719809475696233761678669	202210271225_MouseHanqingB22_VMSC01101	Slice5	165	111	468.915	1	4728.46	2540.83	PB-an-do Evx2 Glut	PONS - Psen	Glut
C5-R1-4682322465605407082313321451535651464	202210271225_MouseHanqingB22_VMSC01101	Slice5	273	143	581.598	0	4777.55	2617.37	LSX Otx2 Gaba	STR - LSX	Gaba
C5-R1-46852523639917635859706766883739042144	202210271225_MouseHanqingB22_VMSC01101	Slice5	180	97	376.269	1	4696.23	2627.54	LSX Otx2 Gaba	STR - LSX	Gaba
C5-R1-49216160331342925409871239048582813511	202210271225_MouseHanqingB22_VMSC01101	Slice5	327	155	540.688	0	4769.54	2581.13	LSX Nkx2-1 Gaba	STR - LSX	Gaba
C5-R1-50152333327416840395819753975582232392	202210271225_MouseHanqingB22_VMSC01101	Slice5	378	157	675.853	0	4765.83	2739.3	PVH-PVi Six3 Prox1 Gaba	HY - MEZ-PVZ-PVR	Gaba
C5-R1-50334159224092252150120962599551704409	202210271225_MouseHanqingB22_VMSC01101	Slice5	114	80	180.349	0	4736.75	2668.7	CEA-AAA-BST Ebf1 Gaba		Gaba
C5-R1-51558037142458117349611205685985308550	202210271225_MouseHanqingB22_VMSC01101	Slice5	124	87	807.572	0	4707.39	2539.95	Endo NN	MY - MYsat-MYmot post	NN
C5-R1-52963747079092428125072296480547065204	202210271225_MouseHanqingB22_VMSC01101	Slice5	111	76	175.699	2	4745.24	2669.55	LSX Sall3 Pax6 Gaba	STR - LSX	Gaba
C5-R1-55353236114344983661048803505294998412	202210271225_MouseHanqingB22_VMSC01101	Slice5	205	114	441.385	4	4682.57	2617.28	LSX Otx2 Gaba	STR - LSX	Gaba
C5-R1-56544315583020097027457093927226376869	202210271225_MouseHanqingB22_VMSC01101	Slice5	444	181	728.665	4	4761.62	2534.16	LSX Otx2 Gaba	STR - LSX	Gaba
C5-R1-70411335456635276895924059010244476101	202210271225_MouseHanqingB22_VMSC01101	Slice5	524	188	1120.09	1	4741.7	2525.46	LSX Otx2 Gaba	STR - LSX	Gaba
C5-R1-73504875944982926929372136776687639471	202210271225_MouseHanqingB22_VMSC01101	Slice5	38	36	290.801	0	4693.85	2662.01	Endo NN	ENT	NN
C5-R1-82887636004451116179536186999280606158	202210271225_MouseHanqingB22_VMSC01101	Slice5	116	80	172.287	0	4770.48	2662.98	LSX Sall3 Pax6 Gaba	STR - LSX	Gaba
C5-R1-83199638274778119962553719241112782667	202210271225_MouseHanqingB22_VMSC01101	Slice5	442	175	634.318	2	4645.91	2656.16	LSX Otx2 Gaba	STR - LSX	Gaba
C5-R1-86477301010592293198016919825562775561	202210271225_MouseHanqingB22_VMSC01101	Slice5	323	156	556.032	3	4776.41	2584.79	LSX Otx2 Gaba	STR - LSX	Gaba
C5-R1-87656150642223785328272342992546668	202210271225_MouseHanqingB22_VMSC01101	Slice5	312	138	1283.15	1	4711.7	2569.75	Astro-NT NN		NN
C5-R1-90890027231732986018003412919514209155	202210271225_MouseHanqingB22_VMSC01101	Slice5	313	156	513.534	1	4797.82	2694.04	MS Bsx Glut	HY - HYa2	Glut
C5-R1-96276487350959265475829236203004445152	202210271225_MouseHanqingB22_VMSC01101	Slice5	198	114	434.636	2	4661.24	2567.62	LSX Nkx2-1 Gaba	CNU - PAL	Gaba
C5-R1-97196828926182282888319923735951860350	202210271225_MouseHanqingB22_VMSC01101	Slice5	265	128	506.846	3	4714.15	2510.43	LSX Otx2 Gaba	STR - LSX	Gaba
C5-R1-99510531188978379127152590225776154567	202210271225_MouseHanqingB22_VMSC01101	Slice5	28	23	174.011	0	4879.38	2611.75	Astro-NT NN		NN
C5-R1-100213649985203448304980528828012772901	202210271225_MouseHanqingB22_VMSC01101	Slice5	483	200	1001.87	4	4723.32	2853.65	MS Bsx Glut	HY - MEZ-PVZ-PVR	Glut
C5-R1-101360735821167885370182316322150214144	202210271225_MouseHanqingB22_VMSC01101	Slice5	285	112	659.94	1	4639.07	2922.04	LSX Sall3 Lmo1 Gaba	STR - LSX	Gaba
C5-R1-102355544660662133162548213335639024942	202210271225_MouseHanqingB22_VMSC01101	Slice5	592	199	922.634	3	4678.36	2775.69	LSX Sall3 Pax6 Gaba		Gaba
C5-R1-102751112264320157963713069642857494455	202210271225_MouseHanqingB22_VMSC01101	Slice5	134	92	519.894	0	4716.3	2796.59	VLMC NN	STR - STRd	NN
C5-R1-107980542769643708895961149215842276129	202210271225_MouseHanqingB22_VMSC01101	Slice5	71	51	266.954	0	4618.15	2763.12	Astro-NT NN		NN
C5-R1-11000963671032510079298760848823666494	202210271225_MouseHanqingB22_VMSC01101	Slice5	19	17	51.5082	0	4718.69	2811.57	OPC NN		NN
C5-R1-110034709503118813224491609485605720820	202210271225_MouseHanqingB22_VMSC01101	Slice5	346	166	667.687	1	4615.95	2745.64	LSX Otx2 Gaba	STR - LSX	Gaba
C5-R1-113062910530149553481178151255574673151	202210271225_MouseHanqingB22_VMSC01101	Slice5	188	106	738.795	3	4668.49	2795.49	Astro-TE NN	HIP - CA	NN
C5-R1-125917604894954133235937215918625474608	202210271225_MouseHanqingB22_VMSC01101	Slice5	217	92	859.259	1	4627.7	2805.11	Astro-NT NN		NN
C5-R1-127618328272939297133852375397216257844	202210271225_MouseHanqingB22_VMSC01101	Slice5	57	54	90.4893	0	4719.74	2789.66	PRC-NPC Pax6 Glut	MB - PAG-RAmb	Glut
C5-R1-129483857247831763178414566898399321964	202210271225_MouseHanqingB22_VMSC01101	Slice5	85	64	100.003	0	4671.41	2896.38	MEA-BST Lhx6 Sp9 Gaba		Gaba
C5-R1-137451591207139817296205592599328715847	202210271225_MouseHanqingB22_VMSC01101	Slice5	58	43	218.818	0	4713.58	2759.61	Astro-NT NN		NN
C5-R1-143852906526605901495407981003434659164	202210271225_MouseHanqingB22_VMSC01101	Slice5	426	177	808.866	2	4631.98	2708.82	LSX Otx2 Gaba	STR - LSX	Gaba
C5-R1-143868056033285333684315036107818756964	202210271225_MouseHanqingB22_VMSC01101	Slice5	476	199	937.934	2	4542.58	2781.91	LSX Otx2 Gaba	STR - LSX	Gaba
C5-R1-143984543541200457099706010536997432819	202210271225_MouseHanqingB22_VMSC01101	Slice5	435	189	458.802	2	4745.55	2812.67	MS Bsx Glut		Glut
C5-R1-147523943927233193876900669592262351923	202210271225_MouseHanqingB22_VMSC01101	Slice5	137	69	582.656	1	4730.25	2771.79	Astro-NT NN		NN
C5-R1-148606498960807056161188201922172208124	202210271225_MouseHanqingB22_VMSC01101	Slice5	424	165	653.2	4	4696.69	2779.47	MS Bsx Glut	STR - LSX	Glut
C5-R1-151744582148656948531298114679114465097	202210271225_MouseHanqingB22_VMSC01101	Slice5	396	168	807.611	0	4607.29	2772.32	LSX Sall3 Lmo1 Gaba	STR - LSX	Gaba
C5-R1-154557676680914065789594057198047849546	202210271225_MouseHanqingB22_VMSC01101	Slice5	298	134	882.848	2	4553.68	2820.99	LSX Sall3 Pax6 Gaba		Gaba
C5-R1-15458726258139351715309131002535850804	202210271225_MouseHanqingB22_VMSC01101	Slice5	35	28	179.282	0	4706.55	2806.24	Astro-NT NN		NN
C5-R1-156098229219402519447606480998640974182	202210271225_MouseHanqingB22_VMSC01101	Slice5	537	206	906.284	4	4602.44	2696.69	LSX Otx2 Gaba	STR - LSX	Gaba
C5-R1-156905172643947801071266737518664334115	202210271225_MouseHanqingB22_VMSC01101	Slice5	327	162	647.579	2	4559.03	2762.16	LSX Otx2 Gaba	STR - LSX	Gaba
C5-R1-158415686123768824271470644233025432470	202210271225_MouseHanqingB22_VMSC01101	Slice5	46	40	105.532	0	4583.79	2785.37	LSX Nkx2-1 Gaba	STR - LSX	Gaba
C5-R1-162753676213733587577884336113110982404	202210271225_MouseHanqingB22_VMSC01101	Slice5	113	82	160.43	2	4555.71	2814.24	LSX Otx2 Gaba	STR - LSX	Gaba
C5-R1-162806296004331290527971875584788300597	202210271225_MouseHanqingB22_VMSC01101	Slice5	168	101	405.492	0	4600.69	2879.43	LSX Sall3 Lmo1 Gaba	STR - LSX	Gaba
C5-R1-168497838650386898604714489812830087800	202210271225_MouseHanqingB22_VMSC01101	Slice5	598	225	983.266	4	4655.73	2894.69	MS Bsx Glut		Glut
C5-R1-169261765737755068543503670040649626014	202210271225_MouseHanqingB22_VMSC01101	Slice5	502	172	851.097	4	4563.29	2854.47	LSX Sall3 Lmo1 Gaba	STR - LSX	Gaba
C5-R1-17400339265760476733075353415785307517	202210271225_MouseHanqingB22_VMSC01101	Slice5	95	74	98.9618	0	4682.92	2800.52	MOB-in Frmd7 Gaba	OLF - MOB-AOB	Gaba
C5-R1-17443987539107467880007458541489700471	202210271225_MouseHanqingB22_VMSC01101	Slice5	414	200	1039.51	3	4674.24	2733.47	PVR Six3 Gaba		Gaba
C5-R1-177400399911286778034412551674907992855	202210271225_MouseHanqingB22_VMSC01101	Slice5	418	177	881.103	1	4672	2867.92	MS Bsx Glut	STR - LSX	Glut
C5-R1-18020052772440590823234312021076542156	202210271225_MouseHanqingB22_VMSC01101	Slice5	238	94	674.589	3	4660.93	2832.34	Oligo NN	MB - MRN-CUN-RN-RR-PPN-PRT	NN
C5-R1-180786024055962279998793703471234463597	202210271225_MouseHanqingB22_VMSC01101	Slice5	140	78	698.602	0	4632.62	2720.78	Astro-TE NN	HIP - CA	NN
C5-R1-181879282007164636653740381373674601414	202210271225_MouseHanqingB22_VMSC01101	Slice5	111	76	447.64	0	4650.88	2769.61	Astro-NT NN		NN
C5-R1-183719887587533404086672758461782661419	202210271225_MouseHanqingB22_VMSC01101	Slice5	111	74	362.972	0	4676.75	2748.45	LSX Sall3 Lmo1 Gaba	STR - LSX	Gaba
C5-R1-185640814458189656883172912837861443203	202210271225_MouseHanqingB22_VMSC01101	Slice5	442	182	748.26	2	4666.31	2701.2	LSX Otx2 Gaba	STR - LSX	Gaba
C5-R1-187813639122770146095281787440503347077	202210271225_MouseHanqingB22_VMSC01101	Slice5	247	140	556.224	3	4569.2	2863.56	LSX Prdm12 ve Gaba	STR - LSX	Gaba
C5-R1-188409583846824442284532304428049420218	202210271225_MouseHanqingB22_VMSC01101	Slice5	511	202	868.563	2	4605.1	2739.06	LSX Otx2 Gaba	STR - LSX	Gaba
C5-R1-190680270092230842041669508552024804221	202210271225_MouseHanqingB22_VMSC01101	Slice5	545	227	1017.46	3	4581.65	2799.98	LSX Nkx2-1 Gaba	STR - LSX	Gaba
C5-R1-191305734215098948555551912086586839707	202210271225_MouseHanqingB22_VMSC01101	Slice5	426	177	771.836	2	4571.1	2729.16	LSX Otx2 Gaba	STR - LSX	Gaba
C5-R1-192490303210449028579784027658972316398	202210271225_MouseHanqingB22_VMSC01101	Slice5	166	100	331.055	1	4677.72	2792.34	LSX Sall3 Pax6 Gaba		Gaba
C5-R1-196442049718350262414549668387739580728	202210271225_MouseHanqingB22_VMSC01101	Slice5	336	166	545.705	2	4539.01	2805.48	LSX Otx2 Gaba	STR - LSX	Gaba
C5-R1-196850287886153501037710704258929891418	202210271225_MouseHanqingB22_VMSC01101	Slice5	60	46	108.243	0	4708.91	2851.5	DMH Hmx2 Gaba		Gaba
C5-R1-196992537722791746447308336938962865713	202210271225_MouseHanqingB22_VMSC01101	Slice5	410	162	771.88	0	4651	2730.84	LSX Otx2 Gaba	STR - LSX	Gaba
C5-R1-198223412769265027122125954309057417548	202210271225_MouseHanqingB22_VMSC01101	Slice5	360	149	654.473	2	4638	2760.93	LSX Sall3 Pax6 Gaba		Gaba
C5-R1-198291166803128367430983771471208006154	202210271225_MouseHanqingB22_VMSC01101	Slice5	254	128	572.793	1	4649.04	2884.03	LSX Sall3 Pax6 Gaba		Gaba
C5-R1-198787218778145685796782375514737834247	202210271225_MouseHanqingB22_VMSC01101	Slice5	474	195	667.232	4	4587.97	2715.71	LSX Otx2 Gaba	STR - LSX	Gaba
C5-R1-203396772804167474711261028399031931543	202210271225_MouseHanqingB22_VMSC01101	Slice5	439	164	637.305	0	4549.59	2745.36	MS Bsx Glut		Glut
C5-R1-203814039493629363698175930857842070687	202210271225_MouseHanqingB22_VMSC01101	Slice5	390	175	646.031	2	4555.92	2788.61	LSX Nkx2-1 Gaba	STR - LSX	Gaba
C5-R1-204355291118272900215115528255092990333	202210271225_MouseHanqingB22_VMSC01101	Slice5	14	13	49.0238	0	4549.34	2819.55	L2/3 IT CTX Glut	TEa-PERI-ECT	Glut
C5-R1-204383430312741194319978596301165808005	202210271225_MouseHanqingB22_VMSC01101	Slice5	22	21	81.8857	0	4583.65	2681.29	Astro-TE NN	HIP - CA	NN
C5-R1-205401904185733462466437081663675172430	202210271225_MouseHanqingB22_VMSC01101	Slice5	76	60	382.253	0	4580.23	2751.89	Peri NN		NN
C5-R1-214342484699056250144917628709726766405	202210271225_MouseHanqingB22_VMSC01101	Slice5	286	103	724.177	0	4615.01	2891.57	Oligo NN		NN
C5-R1-215987053112905219155896913657902215616	202210271225_MouseHanqingB22_VMSC01101	Slice5	210	120	487.39	1	4546.19	2792.72	LSX Prdm12 do Gaba	STR - LSX	Gaba
C5-R1-219949089891489578543541130374333503189	202210271225_MouseHanqingB22_VMSC01101	Slice5	105	71	158.488	0	4711.79	2747.6	PVH-PVi Six3 Prox1 Gaba	HY - MEZ-PVZ-PVR	Gaba
C5-R1-220506299036506146293614199538224729955	202210271225_MouseHanqingB22_VMSC01101	Slice5	226	137	472.191	2	4654.56	2786.45	LSX Sall3 Pax6 Gaba	STR - LSX	Gaba
C5-R1-221465372008116894624149784037253321177	202210271225_MouseHanqingB22_VMSC01101	Slice5	24	21	205.364	1	4659.49	2760.31	L5 ET CTX Glut	VIS	Glut
C5-R1-227030261169505340005610627060504731255	202210271225_MouseHanqingB22_VMSC01101	Slice5	14	14	42.3272	0	4524.69	2817.1	ARH Tbx3 Glut	HY - MEZ-PVZ-PVR	Glut
C5-R1-229876172719103060110885638705065501469	202210271225_MouseHanqingB22_VMSC01101	Slice5	473	189	756.619	3	4720.34	2728.03	MS Bsx Glut		Glut
C5-R1-233006519256642393373036634479454165392	202210271225_MouseHanqingB22_VMSC01101	Slice5	505	173	888.464	4	4604.58	2829.61	LSX Sall3 Lmo1 Gaba	STR - LSX	Gaba
C5-R1-235866415664980123831018291811654068971	202210271225_MouseHanqingB22_VMSC01101	Slice5	119	82	147.526	0	4660.78	2738.42	LSX Otx2 Gaba	STR - LSX	Gaba
C5-R1-236609323481344819971705325667784154316	202210271225_MouseHanqingB22_VMSC01101	Slice5	64	49	225.379	0	4588.23	2808.14	Astro-TE NN	HIP - CA	NN
C5-R1-237033059883552334269702957046707769375	202210271225_MouseHanqingB22_VMSC01101	Slice5	161	93	155.369	0	4700.06	2826.13	DMH Hmx2 Gaba	HY LZ	Gaba
C5-R1-239789733681607276173401741994622485740	202210271225_MouseHanqingB22_VMSC01101	Slice5	27	25	102.216	0	4596.27	2661.7	LHA-SBPV-AHN Gaba	HY LZ	Gaba
C5-R1-239924726761416502939132381075711724450	202210271225_MouseHanqingB22_VMSC01101	Slice5	515	189	759.493	2	4706.64	2842.59	MS Bsx Glut	STR - LSX	Glut
C5-R1-242354848002119695276618586717347828485	202210271225_MouseHanqingB22_VMSC01101	Slice5	125	80	189.867	0	4719.25	2769.99	LSX Sall3 Pax6 Gaba	STR - LSX	Gaba
C5-R1-246860323297879362254332165922309811042	202210271225_MouseHanqingB22_VMSC01101	Slice5	22	17	42.8783	0	4689.98	2721.1	Astro-TE NN	HIP - CA	NN
C5-R1-247486765314370368329071318379848954798	202210271225_MouseHanqingB22_VMSC01101	Slice5	135	92	501.011	1	4595.02	2800.15	Peri NN		NN
C5-R1-250749445834123202731132885466032079687	202210271225_MouseHanqingB22_VMSC01101	Slice5	308	140	575.317	1	4738.56	2783.95	DMH Hmx2 Gaba	HY - HYm2	Gaba
C5-R1-253279291671260603307054044059395007617	202210271225_MouseHanqingB22_VMSC01101	Slice5	50	41	82.2181	1	4606.21	2838.35	COAp Grxcr2 Glut	CTXsp - CLA-EP-LA-BLA-BMA-PA	Glut
C5-R1-259757737701934989970111421635775953418	202210271225_MouseHanqingB22_VMSC01101	Slice5	164	108	646.412	1	4705.24	2762.28	SMC NN		NN
C5-R1-266952714637965993231268997622790447071	202210271225_MouseHanqingB22_VMSC01101	Slice5	242	119	704.043	1	4628.55	2844.58	Astro-TE NN	HIP - CA	NN
C5-R1-275969516706648252925030180087801851262	202210271225_MouseHanqingB22_VMSC01101	Slice5	623	227	1369.38	2	4522.85	2825.7	LSX Nkx2-1 Gaba	STR - LSX	Gaba
C5-R1-277529956768073475460472008556685898112	202210271225_MouseHanqingB22_VMSC01101	Slice5	206	108	890.406	1	4581.99	2690.86	Astro-TE NN	HIP - CA	NN
C5-R1-282302803941160347873754207698668012051	202210271225_MouseHanqingB22_VMSC01101	Slice5	172	108	348.638	3	4541.84	2837.29	LSX Sall3 Lmo1 Gaba	STR - LSX	Gaba
C5-R1-284411832587825065238923580936810080360	202210271225_MouseHanqingB22_VMSC01101	Slice5	302	153	593.788	1	4639.37	2740.83	LSX Otx2 Gaba	STR - LSX	Gaba
C5-R1-284488672262568876191632216872059010905	202210271225_MouseHanqingB22_VMSC01101	Slice5	15	14	32.735	0	4710.33	2720.2	L6 IT CTX Glut	VIS	Glut
C5-R1-285115842956647246902191333074386829294	202210271225_MouseHanqingB22_VMSC01101	Slice5	65	54	87.152	0	4601.74	2870.06	LSX Sall3 Lmo1 Gaba	STR - LSX	Gaba
C5-R1-288733698319344294127898321464656667661	202210271225_MouseHanqingB22_VMSC01101	Slice5	170	102	261.014	0	4661.5	2690.51	LSX Nkx2-1 Gaba	STR - LSX	Gaba
C5-R1-29053463231584896797025645482843506668	202210271225_MouseHanqingB22_VMSC01101	Slice5	77	58	604.793	1	4677.46	2832.97	Microglia NN	CTXsp - CLA-EP-LA-BLA-BMA-PA	NN
C5-R1-297124410956039476205616768600594379373	202210271225_MouseHanqingB22_VMSC01101	Slice5	144	86	542.446	3	4724.77	2748.98	Astro-NT NN		NN
C5-R1-306604911101370574828637803640031071286	202210271225_MouseHanqingB22_VMSC01101	Slice5	39	35	65.9206	0	4602.17	2744.36	Tanycyte NN	HY - MEZ-PVZ-PVR	NN
C5-R1-30894976212204180541861762199452033651	202210271225_MouseHanqingB22_VMSC01101	Slice5	363	178	1437.8	3	4652.77	2866.67	MS Bsx Glut	HY - HYa2	Glut
C5-R1-309375615165671931320009129301716183606	202210271225_MouseHanqingB22_VMSC01101	Slice5	23	18	170.617	0	4628.72	2911.77	Astro-TE NN	HIP - CA	NN
C5-R1-311154091598467542473987994130410993274	202210271225_MouseHanqingB22_VMSC01101	Slice5	310	146	673.019	3	4516.71	2802.95	LSX Otx2 Gaba	STR - LSX	Gaba
C5-R1-31195239496086584041589614316532848315	202210271225_MouseHanqingB22_VMSC01101	Slice5	129	79	149.127	1	4670.53	2695.4	PAL-STR Gaba-Chol	CNU - PAL	Gaba-Chol
C5-R1-312782249675232974037964377723977190957	202210271225_MouseHanqingB22_VMSC01101	Slice5	480	198	918.098	1	4557.68	2735.01	LSX Otx2 Gaba	STR - LSX	Gaba
C5-R1-313743583902513454516840215764693609765	202210271225_MouseHanqingB22_VMSC01101	Slice5	35	29	35.5213	0	4574.15	2700.43	CA1-ProS Glut		Glut
C5-R1-314078341956485860081885297413999070036	202210271225_MouseHanqingB22_VMSC01101	Slice5	83	58	268.03	0	4623.8	2827.31	PRP-MY Otp Gly-Gaba		Gly-Gaba
C5-R1-31437549250517800102866761304588912979	202210271225_MouseHanqingB22_VMSC01101	Slice5	172	107	374.707	1	4559.21	2809.59	LSX Sall3 Lmo1 Gaba	STR - LSX	Gaba
C5-R1-315689861487960094537099776266043434893	202210271225_MouseHanqingB22_VMSC01101	Slice5	283	156	647.129	0	4555.49	2773.15	LSX Otx2 Gaba	STR - LSX	Gaba
C5-R1-320794051363437025665270315499079272549	202210271225_MouseHanqingB22_VMSC01101	Slice5	26	21	91.7534	0	4607.14	2705.95	Astro-TE NN	HIP - CA	NN
C5-R1-323096307063236712461236291518199355864	202210271225_MouseHanqingB22_VMSC01101	Slice5	184	93	331.917	0	4615.42	2867.74	LSX Sall3 Pax6 Gaba		Gaba
C5-R1-324738269861855759666924962098971057130	202210271225_MouseHanqingB22_VMSC01101	Slice5	468	184	708.745	1	4668.17	2821.62	MS Bsx Glut	STR - LSX	Glut
C5-R1-325291120859488050180967957853281602580	202210271225_MouseHanqingB22_VMSC01101	Slice5	209	127	357.076	0	4678.91	2885.75	PVR Six3 Gaba		Gaba
C5-R1-326041084492024531790534978829925397544	202210271225_MouseHanqingB22_VMSC01101	Slice5	117	84	815.467	1	4601.56	2716.57	Peri NN		NN
C5-R1-326166756093013985922275241866155388297	202210271225_MouseHanqingB22_VMSC01101	Slice5	550	205	922.936	3	4633.49	2874.24	MS Bsx Glut	STR - LSX	Glut
C5-R1-327937315071161092073867385734869944639	202210271225_MouseHanqingB22_VMSC01101	Slice5	618	217	1101.2	4	4594.29	2775.29	LSX Otx2 Gaba	STR - LSX	Gaba
C5-R1-327999889687322925614590292601552647741	202210271225_MouseHanqingB22_VMSC01101	Slice5	479	191	884.335	4	4684.63	2879.63	LSX Otx2 Gaba	STR - LSX	Gaba
C5-R1-32992836091173156734640446266641704065	202210271225_MouseHanqingB22_VMSC01101	Slice5	611	201	1115.73	3	4699.59	2872.19	MS Bsx Glut	STR - LSX	Glut
C5-R1-330315850381198831846073370685728455653	202210271225_MouseHanqingB22_VMSC01101	Slice5	214	125	462.109	1	4599.08	2865.16	OPC NN		NN
C5-R1-331603312824555742622127654251784999873	202210271225_MouseHanqingB22_VMSC01101	Slice5	36	31	59.0927	1	4616.95	2668.96	LSX Otx2 Gaba	STR - LSX	Gaba
C5-R1-336614948776313823422524965136101828147	202210271225_MouseHanqingB22_VMSC01101	Slice5	47	37	213.302	0	4700.02	2754.58	Astro-TE NN	HIP - CA	NN
C5-R1-337744249596644774782601219504525184203	202210271225_MouseHanqingB22_VMSC01101	Slice5	287	156	538.369	0	4669.88	2806.15	MEA-BST Sox6 Gaba	STR - sAMY	Gaba
C5-R1-339754370030736060922433773792897477858	202210271225_MouseHanqingB22_VMSC01101	Slice5	399	177	807.445	1	4691.58	2822.67	MS Bsx Glut	HY - HYa2	Glut
C5-R1-34016752631387942486438328939418339269	202210271225_MouseHanqingB22_VMSC01101	Slice5	105	72	185.939	0	4659.37	2854.7	DMH Prdm13 Gaba	HY - HYmm	Gaba
C5-R1-34847570972271065042920402898915111632	202210271225_MouseHanqingB22_VMSC01101	Slice5	121	86	447.237	2	4701.58	2734.28	Astro-NT NN		NN
C5-R1-37434509051325462647998831160916326158	202210271225_MouseHanqingB22_VMSC01101	Slice5	134	85	235.894	0	4687.77	2861.56	OPC NN		NN
C5-R1-37535882463317350246113694707732381656	202210271225_MouseHanqingB22_VMSC01101	Slice5	183	116	491.878	1	4553.53	2805.06	LSX Sall3 Lmo1 Gaba	STR - LSX	Gaba
C5-R1-40710605302880596540411856602768868758	202210271225_MouseHanqingB22_VMSC01101	Slice5	108	72	331.873	0	4580.09	2830.44	LSX Prdm12 do Gaba	STR - LSX	Gaba
C5-R1-42656570407304254875271335150831532291	202210271225_MouseHanqingB22_VMSC01101	Slice5	548	195	792.158	3	4642.74	2901.09	LSX Nkx2-1 Gaba	STR - LSX	Gaba
C5-R1-4289477499007309392787583346031373541	202210271225_MouseHanqingB22_VMSC01101	Slice5	50	44	63.7336	0	4616.67	2790.64	LSX Otx2 Gaba	STR - LSX	Gaba
C5-R1-44016372915798010791218371363812034014	202210271225_MouseHanqingB22_VMSC01101	Slice5	419	171	598.884	4	4572.53	2845.59	LSX Prdm12 ve Gaba	STR - LSX	Gaba
C5-R1-440684263186730368092083214292884261	202210271225_MouseHanqingB22_VMSC01101	Slice5	86	57	220.524	0	4584.29	2743.57	Astro-NT NN		NN
C5-R1-44419668670237138130486459106522056166	202210271225_MouseHanqingB22_VMSC01101	Slice5	191	121	440.781	0	4653.46	2709.62	LSX Otx2 Gaba	STR - LSX	Gaba
C5-R1-46852526848221784567414250964888079083	202210271225_MouseHanqingB22_VMSC01101	Slice5	251	128	322.381	3	4646.49	2793.52	LSX Sall3 Lmo1 Gaba		Gaba
C5-R1-47052789450388814827782941582890485442	202210271225_MouseHanqingB22_VMSC01101	Slice5	240	124	337.804	3	4640.25	2689.09	LSX Otx2 Gaba	STR - LSX	Gaba
C5-R1-48405135386532592846628806804063873380	202210271225_MouseHanqingB22_VMSC01101	Slice5	63	46	166.846	0	4613.39	2734	MEA-BST Lhx6 Nfib Gaba		Gaba
C5-R1-5564362590998520174630145639492844999	202210271225_MouseHanqingB22_VMSC01101	Slice5	107	67	605.852	1	4589.8	2861.68	Endo NN	MY - MYsat-MYmot post	NN
C5-R1-57137028265834064041100446997312631764	202210271225_MouseHanqingB22_VMSC01101	Slice5	585	219	1135.11	0	4633.05	2768.42	LSX Sall3 Lmo1 Gaba	STR - LSX	Gaba
C5-R1-61961096964616801857851866935898197994	202210271225_MouseHanqingB22_VMSC01101	Slice5	304	157	557.742	3	4619.8	2736.83	LSX Otx2 Gaba	STR - LSX	Gaba
C5-R1-64276779350142020388896665632991055478	202210271225_MouseHanqingB22_VMSC01101	Slice5	53	43	189.587	0	4638.16	2832.35	Endo NN	MY - MYsat-MYmot post	NN
C5-R1-67819139765044951531874483580967655461	202210271225_MouseHanqingB22_VMSC01101	Slice5	80	62	411.698	0	4671.19	2757.33	Endo NN	HIP - CA	NN
C5-R1-68221664030887359435976949366268959992	202210271225_MouseHanqingB22_VMSC01101	Slice5	195	122	332.988	0	4597.83	2732.75	LSX Otx2 Gaba	STR - LSX	Gaba
C5-R1-6944402858981480579293079842841725169	202210271225_MouseHanqingB22_VMSC01101	Slice5	449	199	763.057	4	4572.17	2794.38	LSX Otx2 Gaba	STR - LSX	Gaba
C5-R1-7410904742243729723131117384402139385	202210271225_MouseHanqingB22_VMSC01101	Slice5	270	143	640.043	4	4739.9	2835.53	SC Lef1 Emx2 Gaba	MB - SC	Gaba
C5-R1-7710299784347801674455355578516110976	202210271225_MouseHanqingB22_VMSC01101	Slice5	244	130	481.704	1	4705.34	2723.24	MS Bsx Glut	STR - LSX	Glut
C5-R1-79377162531989460304444103575414549103	202210271225_MouseHanqingB22_VMSC01101	Slice5	490	200	1293.74	2	4647.91	2811.04	LSX Sall3 Pax6 Gaba	STR - LSX	Gaba
C5-R1-79578629613793613932259345145895622264	202210271225_MouseHanqingB22_VMSC01101	Slice5	185	96	509.562	0	4640.38	2791.67	MEA-BST Lhx6 Sp9 Gaba		Gaba
C5-R1-84510133753706546343009858786984847142	202210271225_MouseHanqingB22_VMSC01101	Slice5	124	75	154.547	0	4582.23	2857.3	LSX Sall3 Pax6 Gaba		Gaba
C5-R1-93422993981114703904918998270803404957	202210271225_MouseHanqingB22_VMSC01101	Slice5	186	97	542.324	1	4641.47	2914.64	Oligo NN		NN
C5-R1-97684015170838325099231145906117301506	202210271225_MouseHanqingB22_VMSC01101	Slice5	333	167	513.236	3	4667.51	2746.1	LSX Otx2 Gaba		Gaba
C5-R1-98504204019980952993999970538197726703	202210271225_MouseHanqingB22_VMSC01101	Slice5	91	61	265.047	0	4651.14	2777.68	Astro-NT NN		NN
C5-R1-98655636237967061000803082250328825689	202210271225_MouseHanqingB22_VMSC01101	Slice5	327	175	986.91	1	4693.51	2804.95	SPA-SPFp-PIL-PoT-SPFm-PVT Glut	MB - PAG-RAmb	Glut
C5-R1-101342015870586338281143137381444820887	202210271225_MouseHanqingB22_VMSC01101	Slice5	288	139	628.334	1	4596.82	2996.87	LSX Sall3 Pax6 Gaba		Gaba
C5-R1-102836759595113340994506644430961045678	202210271225_MouseHanqingB22_VMSC01101	Slice5	495	172	565.707	2	4524.51	3008.93	LSX Nkx2-1 Gaba	STR - LSX	Gaba
C5-R1-103217662171106444802523967088450855961	202210271225_MouseHanqingB22_VMSC01101	Slice5	189	108	396.039	1	4465.57	3012.62	LSX Nkx2-1 Gaba	STR - LSX	Gaba
C5-R1-103247766545200891291516234688544529079	202210271225_MouseHanqingB22_VMSC01101	Slice5	650	230	1084.03	4	4544.76	2902.9	PVH-PVi Six3 Prox1 Gaba	HY - MEZ-PVZ-PVR	Gaba
C5-R1-1057338241638473740117215228622542705	202210271225_MouseHanqingB22_VMSC01101	Slice5	742	229	1040.15	3	4540.82	2987.6	LSX Otx2 Gaba	STR - LSX	Gaba
C5-R1-111938337043717209620143372973210444242	202210271225_MouseHanqingB22_VMSC01101	Slice5	83	57	59.0271	0	4572.02	2933.23	LSX Sall3 Lmo1 Gaba	STR - LSX	Gaba
C5-R1-112101389335001861915920024864608488617	202210271225_MouseHanqingB22_VMSC01101	Slice5	26	22	80.9015	0	4446.74	2944.26	Astro-TE NN	HIP - CA	NN
C5-R1-112728106990911354282373231095679941474	202210271225_MouseHanqingB22_VMSC01101	Slice5	93	66	193.466	0	4402.74	3024.36	LSX Sall3 Lmo1 Gaba	STR - LSX	Gaba
C5-R1-116957698918583267619020816082933192291	202210271225_MouseHanqingB22_VMSC01101	Slice5	479	186	888.526	3	4576.29	2966.99	LSX Otx2 Gaba	STR - LSX	Gaba
C5-R1-11940775412002369246701951897793206482	202210271225_MouseHanqingB22_VMSC01101	Slice5	407	163	553.517	3	4596.45	2974.39	LSX Sall3 Pax6 Gaba		Gaba
C5-R1-122058892771690524563702913581258871499	202210271225_MouseHanqingB22_VMSC01101	Slice5	258	126	496.077	1	4531.72	2892.12	LSX Sall3 Lmo1 Gaba	STR - LSX	Gaba
C5-R1-122430542857870800204126282665426787119	202210271225_MouseHanqingB22_VMSC01101	Slice5	13	11	106.791	0	4594.53	3031.4	Endo NN	MY - MYsat-MYmot post	NN
C5-R1-123050223360021284409681500258659149203	202210271225_MouseHanqingB22_VMSC01101	Slice5	52	41	88.8666	0	4415.4	2963.45	CA1-ProS Glut	HIP	Glut
C5-R1-127426400036231682409969531184657355750	202210271225_MouseHanqingB22_VMSC01101	Slice5	428	185	669.187	2	4422.17	3007.89	LSX Otx2 Gaba	STR - LSX	Gaba
C5-R1-134990605433291648752137143052369426904	202210271225_MouseHanqingB22_VMSC01101	Slice5	200	120	257.161	0	4636.04	2987.15	MS Bsx Glut		Glut
C5-R1-141189582477674808131268958765295185899	202210271225_MouseHanqingB22_VMSC01101	Slice5	152	99	335.289	1	4590.56	2904.89	LSX Sall3 Lmo1 Gaba		Gaba
C5-R1-142568919114416746593438664541154623231	202210271225_MouseHanqingB22_VMSC01101	Slice5	589	177	1012.58	3	4480.2	2879.84	LSX Nkx2-1 Gaba	STR - LSX	Gaba
C5-R1-143904298890903155492062665917133184963	202210271225_MouseHanqingB22_VMSC01101	Slice5	279	137	958.011	2	4553.03	2880.48	Oligo NN	TH - Anterior	NN
C5-R1-144793096149884979715255984377867354716	202210271225_MouseHanqingB22_VMSC01101	Slice5	325	147	693.585	2	4519.38	2900.96	LSX Sall3 Lmo1 Gaba	STR - LSX	Gaba
C5-R1-146072618831320128166179177805072103430	202210271225_MouseHanqingB22_VMSC01101	Slice5	81	54	463.495	0	4676.44	2937.7	Astro-NT NN		NN
C5-R1-146536642810522577871001714932669160984	202210271225_MouseHanqingB22_VMSC01101	Slice5	103	69	634.641	0	4543.48	3008.47	Peri NN		NN
C5-R1-147821591826652817091816037510469869650	202210271225_MouseHanqingB22_VMSC01101	Slice5	346	136	480.204	1	4524.79	2918.49	LSX Prdm12 ve Gaba	STR - LSX	Gaba
C5-R1-149508192459902684489053771469274145763	202210271225_MouseHanqingB22_VMSC01101	Slice5	150	95	350.541	0	4448.95	3046.61	LSX Otx2 Gaba	STR - LSX	Gaba
C5-R1-150094480275530042120565816659549516148	202210271225_MouseHanqingB22_VMSC01101	Slice5	390	154	856.897	3	4542.36	3078.34	LSX Sall3 Pax6 Gaba		Gaba
C5-R1-150273200638931391872691298120501280873	202210271225_MouseHanqingB22_VMSC01101	Slice5	173	101	934.234	3	4619.64	2924.3	Oligo NN		NN
C5-R1-151535423484834983103670204997561932712	202210271225_MouseHanqingB22_VMSC01101	Slice5	129	79	219.151	1	4551.69	2934.52	LSX Sall3 Lmo1 Gaba	STR - LSX	Gaba
C5-R1-154272880915876788520434657446837231009	202210271225_MouseHanqingB22_VMSC01101	Slice5	238	117	342.073	2	4516.62	2988.79	LSX Nkx2-1 Gaba	STR - LSX	Gaba
C5-R1-155664860156361247844449737526495988302	202210271225_MouseHanqingB22_VMSC01101	Slice5	122	86	573.226	1	4492.62	2884.14	Peri NN		NN
C5-R1-156145313142283333105297972998335599165	202210271225_MouseHanqingB22_VMSC01101	Slice5	687	213	894.076	2	4486.23	2921.23	LSX Nkx2-1 Gaba	STR - LSX	Gaba
C5-R1-156346112829923950486420125780748243545	202210271225_MouseHanqingB22_VMSC01101	Slice5	274	148	943.432	3	4577.69	3071.68	LSX Prdm12 do Gaba	STR - LSX	Gaba
C5-R1-157569748515962393093802191555976501337	202210271225_MouseHanqingB22_VMSC01101	Slice5	129	87	372.595	2	4583.79	3075.27	Astro-TE NN	HIP - CA	NN
C5-R1-16742106857622353737668206263527360973	202210271225_MouseHanqingB22_VMSC01101	Slice5	242	123	426.526	4	4542.76	2875.8	LSX Nkx2-1 Gaba	STR - LSX	Gaba
C5-R1-17320053070373255706399734217322924910	202210271225_MouseHanqingB22_VMSC01101	Slice5	129	91	470.188	1	4474.43	3064.25	LSX Nkx2-1 Gaba	STR - LSX	Gaba
C5-R1-174088497577617956912418187060812086278	202210271225_MouseHanqingB22_VMSC01101	Slice5	542	188	1598.08	0	4508.01	2950.46	LSX Nkx2-1 Gaba	STR - LSX	Gaba
C5-R1-175956264431691696166290708291801726567	202210271225_MouseHanqingB22_VMSC01101	Slice5	575	203	1240.21	4	4480.09	2981.97	LSX Sall3 Lmo1 Gaba	STR - LSX	Gaba
C5-R1-178900511711821071125506819346660628481	202210271225_MouseHanqingB22_VMSC01101	Slice5	341	142	685.625	3	4575.01	2991.01	LSX Sall3 Lmo1 Gaba	STR - LSX	Gaba
C5-R1-180384763481028615162380515316764504050	202210271225_MouseHanqingB22_VMSC01101	Slice5	148	85	673.985	0	4452.02	2997.88	SMC NN	HY LZ	NN
C5-R1-183845708005243375257818944319624987328	202210271225_MouseHanqingB22_VMSC01101	Slice5	189	90	453.216	0	4558.32	3046.28	Oligo NN	MB - MRN-CUN-RN-RR-PPN-PRT	NN
C5-R1-185266692840906033514331990257917959705	202210271225_MouseHanqingB22_VMSC01101	Slice5	30	27	53.8046	1	4530.04	2917.16	LSX Nkx2-1 Gaba	STR - LSX	Gaba
C5-R1-185738907389799291775985629254524464450	202210271225_MouseHanqingB22_VMSC01101	Slice5	196	110	243.807	0	4491.89	2988.97	MEA-BST Lhx6 Nfib Gaba	HY - HYa1	Gaba
C5-R1-186943411673705161842812009962587536899	202210271225_MouseHanqingB22_VMSC01101	Slice5	548	182	956.76	3	4466.64	3053.77	LSX Nkx2-1 Gaba	STR - LSX	Gaba
C5-R1-19069135856986819889082055833124729677	202210271225_MouseHanqingB22_VMSC01101	Slice5	177	99	583.763	1	4435.09	2985.61	Astro-TE NN	HIP - CA	NN
C5-R1-194310783328804672872587011311551544466	202210271225_MouseHanqingB22_VMSC01101	Slice5	514	196	870.968	2	4602	2931.95	LSX Prdm12 do Gaba	STR - LSX	Gaba
C5-R1-195147201782008736931387291619151134235	202210271225_MouseHanqingB22_VMSC01101	Slice5	478	178	1149.25	2	4619.92	2975.22	MS Bsx Glut	HY - HYa2	Glut
C5-R1-199207367891944889402017368408848625360	202210271225_MouseHanqingB22_VMSC01101	Slice5	74	52	577.569	1	4528.12	3029.35	Endo NN	MY - MYsat-MYmot post	NN
C5-R1-199560903928751141185192902960295100559	202210271225_MouseHanqingB22_VMSC01101	Slice5	608	211	1187.77	1	4552.49	2965.97	LSX Otx2 Gaba	STR - LSX	Gaba
C5-R1-199741121119632687763894185638295665649	202210271225_MouseHanqingB22_VMSC01101	Slice5	117	72	277.976	1	4632.05	2985.21	LSX Prdm12 do Gaba	STR - LSX	Gaba
C5-R1-202456740165740351740503712537799884601	202210271225_MouseHanqingB22_VMSC01101	Slice5	295	139	633.193	4	4506.89	3015.59	LSX Sall3 Lmo1 Gaba	STR - LSX	Gaba
C5-R1-206325339952939609400472969190345037472	202210271225_MouseHanqingB22_VMSC01101	Slice5	423	172	729.872	4	4492.04	2898.96	LSX Sall3 Lmo1 Gaba	STR - LSX	Gaba
C5-R1-209250687197218603433399884861326800661	202210271225_MouseHanqingB22_VMSC01101	Slice5	289	138	848.766	1	4516.57	3033.27	Astro-TE NN	HIP - CA	NN
C5-R1-214905947490847828362850285794172729734	202210271225_MouseHanqingB22_VMSC01101	Slice5	307	145	622.175	2	4568.06	2917.09	LSX Nkx2-1 Gaba	STR - LSX	Gaba
C5-R1-21796160716616774255207786791164609989	202210271225_MouseHanqingB22_VMSC01101	Slice5	15	13	84.3395	0	4483.42	2847.47	Astro-TE NN	HIP - CA	NN
C5-R1-221142417691941010848084258789112432331	202210271225_MouseHanqingB22_VMSC01101	Slice5	801	231	1183.87	3	4596.04	2891.41	LSX Nkx2-1 Gaba	STR - LSX	Gaba
C5-R1-226687837753528741672359659753773757032	202210271225_MouseHanqingB22_VMSC01101	Slice5	375	148	957.98	4	4481.86	3056.45	LSX Nkx2-1 Gaba	STR - LSX	Gaba
C5-R1-229272497598817334569347168983909899628	202210271225_MouseHanqingB22_VMSC01101	Slice5	413	164	553.696	2	4458.78	3029.9	LSX Prdm12 ve Gaba	STR - LSX	Gaba
C5-R1-230656078323834180547842722988988345739	202210271225_MouseHanqingB22_VMSC01101	Slice5	719	232	1031.56	4	4428.16	2993.83	LSX Otx2 Gaba	STR - LSX	Gaba
C5-R1-230703864585711162835800020441995640255	202210271225_MouseHanqingB22_VMSC01101	Slice5	160	97	416.899	1	4411.71	3028.48	LSX Nkx2-1 Gaba	STR - LSX	Gaba
C5-R1-238705759740647026721190249782369979383	202210271225_MouseHanqingB22_VMSC01101	Slice5	61	47	76.2869	1	4501.26	2884.39	LSX Sall3 Lmo1 Gaba	STR - LSX	Gaba
C5-R1-240096248678302472659387730211660077605	202210271225_MouseHanqingB22_VMSC01101	Slice5	196	114	432.759	0	4578.16	2921.3	LSX Otx2 Gaba	STR - LSX	Gaba
C5-R1-242686836856904902994724042887675975356	202210271225_MouseHanqingB22_VMSC01101	Slice5	365	158	536.182	4	4497.43	2918.35	LSX Sall3 Lmo1 Gaba	STR - LSX	Gaba
C5-R1-244019169989055422477827105891415540212	202210271225_MouseHanqingB22_VMSC01101	Slice5	110	78	359.407	1	4467.37	2977.43	Astro-TE NN	HIP - CA	NN
C5-R1-244584214306393135116692568996435473173	202210271225_MouseHanqingB22_VMSC01101	Slice5	328	157	834.555	1	4588.22	3049.57	LSX Prdm12 ve Gaba	STR - LSX	Gaba
C5-R1-246109812394421456853406863219323279181	202210271225_MouseHanqingB22_VMSC01101	Slice5	195	118	431.648	0	4405.96	2980.89	LSX Prdm12 do Gaba	STR - LSX	Gaba
C5-R1-255666781175403661397259204197123218225	202210271225_MouseHanqingB22_VMSC01101	Slice5	43	38	318.69	0	4564.07	3072.49	Endo NN	ENT	NN
C5-R1-259621806125795915445606526925171332726	202210271225_MouseHanqingB22_VMSC01101	Slice5	139	91	376.317	0	4585.2	2928.98	LSX Sall3 Lmo1 Gaba	STR - LSX	Gaba
C5-R1-261293606695019710480546860194722621844	202210271225_MouseHanqingB22_VMSC01101	Slice5	65	51	72.1491	1	4511.88	2838.14	LSX Otx2 Gaba	STR - LSX	Gaba
C5-R1-26738266551950185214138350785280071227	202210271225_MouseHanqingB22_VMSC01101	Slice5	24	23	176.452	0	4555.14	2906.08	Endo NN	ENT	NN
C5-R1-278954992825011315537107780765916432244	202210271225_MouseHanqingB22_VMSC01101	Slice5	87	68	98.3013	0	4490.68	2947.43	LSX Nkx2-1 Gaba	STR - LSX	Gaba
C5-R1-279009048767585891323969554827863026547	202210271225_MouseHanqingB22_VMSC01101	Slice5	278	134	474.653	0	4487.63	2994.62	LSX Otx2 Gaba	STR - LSX	Gaba
C5-R1-281145871842255923177161636457873035984	202210271225_MouseHanqingB22_VMSC01101	Slice5	445	190	897.361	1	4565.76	2902.92	LSX Sall3 Lmo1 Gaba	STR - LSX	Gaba
C5-R1-287420289033395434761094971494054083598	202210271225_MouseHanqingB22_VMSC01101	Slice5	87	65	33.483	1	4583.31	2939.06	LSX Sall3 Pax6 Gaba	STR - LSX	Gaba
C5-R1-288240368635068275625032422008522652252	202210271225_MouseHanqingB22_VMSC01101	Slice5	443	165	701.432	4	4517.79	2854.03	LSX Nkx2-1 Gaba	STR - LSX	Gaba
C5-R1-290235989961998445337985753550628456865	202210271225_MouseHanqingB22_VMSC01101	Slice5	207	118	975.28	1	4514.86	2928.34	Astro-TE NN	HIP - CA	NN
C5-R1-293611464536336334679982586535994901840	202210271225_MouseHanqingB22_VMSC01101	Slice5	394	173	693.734	4	4583.99	2949.86	PH-ant Otp Glut	HY LZ	Glut
C5-R1-294578625266884435888321984814508118794	202210271225_MouseHanqingB22_VMSC01101	Slice5	292	144	466.133	1	4516.42	2843.45	LSX Otx2 Gaba	STR - LSX	Gaba
C5-R1-295657863115990597667688808365685020866	202210271225_MouseHanqingB22_VMSC01101	Slice5	287	145	552.292	4	4524.63	2861.84	LSX Prdm12 do Gaba		Gaba
C5-R1-29791526515937877234627826970274072043	202210271225_MouseHanqingB22_VMSC01101	Slice5	302	150	508.246	2	4494.47	2859.77	LSX Prdm12 do Gaba	STR - LSX	Gaba
C5-R1-301937141573587424491726552008192289659	202210271225_MouseHanqingB22_VMSC01101	Slice5	24	22	127.183	0	4505.65	2974.1	Astro-TE NN	HIP - CA	NN
C5-R1-30901121983446685635196957489479604661	202210271225_MouseHanqingB22_VMSC01101	Slice5	35	29	263.945	0	4570.56	3070.43	Endo NN	ENT	NN
C5-R1-315473612077417277905945293085674889951	202210271225_MouseHanqingB22_VMSC01101	Slice5	162	95	379.711	1	4600.59	3043.81	LSX Otx2 Gaba	STR - LSX	Gaba
C5-R1-324085457218886149652102486473705819061	202210271225_MouseHanqingB22_VMSC01101	Slice5	406	179	828.523	2	4445.84	3034.59	LSX Prdm12 do Gaba	STR - LSX	Gaba
C5-R1-328771827591944791029248807253873346380	202210271225_MouseHanqingB22_VMSC01101	Slice5	588	202	838.828	1	4456.77	2942.88	LSX Nkx2-1 Gaba	STR - LSX	Gaba
C5-R1-332611603352204576141928958643045793215	202210271225_MouseHanqingB22_VMSC01101	Slice5	272	134	707.031	2	4501.18	2852.23	LSX Sall3 Lmo1 Gaba	STR - LSX	Gaba
C5-R1-335300882775224658208461433658479496712	202210271225_MouseHanqingB22_VMSC01101	Slice5	47	34	58.3973	1	4592.91	3014.12	LSX Sall3 Pax6 Gaba		Gaba
C5-R1-335450191582839067000352393198704329263	202210271225_MouseHanqingB22_VMSC01101	Slice5	116	82	245.832	1	4625.89	2988.96	LSX Prdm12 do Gaba	STR - LSX	Gaba
C5-R1-337577534304742081925867331916309081130	202210271225_MouseHanqingB22_VMSC01101	Slice5	56	35	203.273	0	4471.06	3038.43	Astro-TE NN	HIP - CA	NN
C5-R1-41141575676033702575448793479458738452	202210271225_MouseHanqingB22_VMSC01101	Slice5	546	225	798.141	4	4601.28	2961.28	LSX Prdm12 do Gaba	STR - LSX	Gaba
C5-R1-45960760623608207489745022844070702576	202210271225_MouseHanqingB22_VMSC01101	Slice5	295	147	586.492	2	4523.69	2892.1	LSX Otx2 Gaba	STR - LSX	Gaba
C5-R1-48676435943526291432741540174997689127	202210271225_MouseHanqingB22_VMSC01101	Slice5	45	39	458.876	0	4456.55	3010.22	Microglia NN	CTXsp - CLA-EP-LA-BLA-BMA-PA	NN
C5-R1-50401843451881692942883623385995376747	202210271225_MouseHanqingB22_VMSC01101	Slice5	88	51	574.227	1	4565.82	3081.23	VLMC NN	STR - STRd	NN
C5-R1-50713300298569382145865592944722341082	202210271225_MouseHanqingB22_VMSC01101	Slice5	188	80	525.335	0	4606.87	2913.37	Oligo NN	MB - MRN-CUN-RN-RR-PPN-PRT	NN
C5-R1-55416459199419008573419433666931577561	202210271225_MouseHanqingB22_VMSC01101	Slice5	411	173	675.534	2	4441.64	2962.39	LSX Prdm12 do Gaba	STR - LSX	Gaba
C5-R1-60795222815506279145622609639205273429	202210271225_MouseHanqingB22_VMSC01101	Slice5	153	84	598.101	2	4462.27	3003.11	VLMC NN	STR - STRd	NN
C5-R1-65039515849014607970062116193412616799	202210271225_MouseHanqingB22_VMSC01101	Slice5	411	182	678.097	3	4455.41	2956.25	LSX Otx2 Gaba	STR - LSX	Gaba
C5-R1-65827549478630483154211121523107212658	202210271225_MouseHanqingB22_VMSC01101	Slice5	21	21	225.292	0	4501.68	3056.04	Astro-TE NN	HIP - CA	NN
C5-R1-66866306196894245706790138042495430899	202210271225_MouseHanqingB22_VMSC01101	Slice5	117	69	356.319	0	4624.02	2903.64	Oligo NN	MB - MRN-CUN-RN-RR-PPN-PRT	NN
C5-R1-67703239339906729035495599298457689894	202210271225_MouseHanqingB22_VMSC01101	Slice5	312	158	723.385	1	4497.81	3021.26	LSX Prdm12 do Gaba		Gaba
C5-R1-7288600009907503460283424398839894170	202210271225_MouseHanqingB22_VMSC01101	Slice5	374	163	780.282	4	4534.07	2997.99	LSX Sall3 Lmo1 Gaba	STR - LSX	Gaba
C5-R1-76181344257635830233843991835971328743	202210271225_MouseHanqingB22_VMSC01101	Slice5	146	88	547.765	3	4592.99	3076.4	MY Lhx1 Gly-Gaba	PONS - Pmot-Psat post	Gly-Gaba
C5-R1-78095592341511816909185200137007709703	202210271225_MouseHanqingB22_VMSC01101	Slice5	604	191	968.622	3	4536.89	2957.46	LSX Sall3 Lmo1 Gaba	STR - LSX	Gaba
C5-R1-81259089101684333862994838032895155427	202210271225_MouseHanqingB22_VMSC01101	Slice5	761	213	1617.61	4	4544.83	3052.15	LSX Sall3 Lmo1 Gaba	STR - LSX	Gaba
C5-R1-81561876993240426498311051757781425489	202210271225_MouseHanqingB22_VMSC01101	Slice5	532	172	830.373	4	4556.42	2977.09	LSX Sall3 Lmo1 Gaba	STR - LSX	Gaba
C5-R1-83007023208658229905193153981261837589	202210271225_MouseHanqingB22_VMSC01101	Slice5	221	116	998.834	2	4458.86	2988.17	VLMC NN	STR - STRd	NN
C5-R1-89109352849588222051106822225777824655	202210271225_MouseHanqingB22_VMSC01101	Slice5	509	201	1158.1	3	4477.57	2916.67	LSX Otx2 Gaba	STR - LSX	Gaba
C5-R1-89715607360603955310154168105691908436	202210271225_MouseHanqingB22_VMSC01101	Slice5	143	74	557.834	0	4527.85	2867.82	Astro-TE NN	HIP - CA	NN
C5-R1-92248438722612794621559854666004517007	202210271225_MouseHanqingB22_VMSC01101	Slice5	59	50	39.4841	1	4501.6	3035.54	LSX Nkx2-1 Gaba	STR - LSX	Gaba
C5-R1-92987531239461169780800324313402020996	202210271225_MouseHanqingB22_VMSC01101	Slice5	17	16	34.8258	0	4403.02	2992.23	DMH Prdm13 Gaba		Gaba
C5-R1-95595448131250847221311971864747008765	202210271225_MouseHanqingB22_VMSC01101	Slice5	324	136	875.828	2	4466.31	2955.62	Astro-TE NN	HIP - CA	NN
C5-R1-97739714315190581644817097800817067678	202210271225_MouseHanqingB22_VMSC01101	Slice5	107	80	584.423	3	4555.54	2998.6	LSX Prdm12 ve Gaba	STR - LSX	Gaba
C5-R1-9994963805674610941097256107031803286	202210271225_MouseHanqingB22_VMSC01101	Slice5	201	118	423.801	2	4633.71	2952.63	LSX Sall3 Pax6 Gaba		Gaba
C5-R1-10090637535196323611178144746108681576	202210271225_MouseHanqingB22_VMSC01101	Slice5	703	215	1182.5	4	4459.69	3079.52	LSX Prdm12 do Gaba	STR - LSX	Gaba
C5-R1-111113158857949156527410091465517925188	202210271225_MouseHanqingB22_VMSC01101	Slice5	50	38	167.848	0	4283.67	3181.67	LSX Prdm12 do Gaba	STR - LSX	Gaba
C5-R1-113012549307424812986411820606250240	202210271225_MouseHanqingB22_VMSC01101	Slice5	39	30	312.43	1	4498.43	3122.9	Endo NN	MY - MYsat-MYmot post	NN
C5-R1-114570759307050232750111519629673892651	202210271225_MouseHanqingB22_VMSC01101	Slice5	17	15	68.5712	1	4326.09	3115.12	Astro-TE NN	HIP - CA	NN
C5-R1-115363769631417453932025653976002809194	202210271225_MouseHanqingB22_VMSC01101	Slice5	682	212	1080.15	3	4420.6	3237.09	LSX Prdm12 do Gaba	STR - LSX	Gaba
C5-R1-115491167542516675076703894790824467995	202210271225_MouseHanqingB22_VMSC01101	Slice5	405	173	896.819	1	4421.51	3035.16	LSX Sall3 Lmo1 Gaba	STR - LSX	Gaba
C5-R1-117340876658675294708462208401376484938	202210271225_MouseHanqingB22_VMSC01101	Slice5	33	29	100.143	0	4312.29	3139.89	LSX Sall3 Lmo1 Gaba	STR - LSX	Gaba
C5-R1-121259386098433452904677499927859504411	202210271225_MouseHanqingB22_VMSC01101	Slice5	354	165	1355.47	0	4310.81	3146.02	LSX Sall3 Lmo1 Gaba	STR - LSX	Gaba
C5-R1-122357012277685570435072510153255211458	202210271225_MouseHanqingB22_VMSC01101	Slice5	33	28	83.1366	0	4526.71	3139.91	LSX Sall3 Lmo1 Gaba	STR - LSX	Gaba
C5-R1-126003924376254137225078942661625183252	202210271225_MouseHanqingB22_VMSC01101	Slice5	108	58	423.394	1	4505.28	3216.46	Astro-TE NN	HIP - CA	NN
C5-R1-127723632147745011986303819429581509239	202210271225_MouseHanqingB22_VMSC01101	Slice5	47	41	38.3906	1	4353.9	3228.2	LSX Otx2 Gaba	STR - LSX	Gaba
C5-R1-129363692517619811201537361552719533673	202210271225_MouseHanqingB22_VMSC01101	Slice5	307	159	544.016	0	4393.69	3132.82	LSX Prdm12 do Gaba	STR - LSX	Gaba
C5-R1-131364342017443424372571664408866425475	202210271225_MouseHanqingB22_VMSC01101	Slice5	321	135	656.096	3	4444.73	3091.71	LSX Sall3 Lmo1 Gaba	STR - LSX	Gaba
C5-R1-132953350687197196167721118505966362283	202210271225_MouseHanqingB22_VMSC01101	Slice5	98	66	273.371	0	4423.73	3115.56	Astro-TE NN	HIP - CA	NN
C5-R1-136375907269558478784819138025553943294	202210271225_MouseHanqingB22_VMSC01101	Slice5	320	150	1038.65	0	4466.2	3102.8	OPC NN		NN
C5-R1-139739501615133963641996954987444702406	202210271225_MouseHanqingB22_VMSC01101	Slice5	452	184	817.076	4	4306.54	3182.34	LSX Sall3 Lmo1 Gaba	STR - LSX	Gaba
C5-R1-146511731615426495824901104845840482884	202210271225_MouseHanqingB22_VMSC01101	Slice5	65	48	540.736	0	4446.91	3163.12	Endo NN	MY - MYsat-MYmot post	NN
C5-R1-150240321337084531090509813281087684160	202210271225_MouseHanqingB22_VMSC01101	Slice5	16	14	287.888	0	4442.31	3178.86	Astro-TE NN	HIP - CA	NN
C5-R1-150373390687928292103867320812139602445	202210271225_MouseHanqingB22_VMSC01101	Slice5	698	214	863.191	3	4378.73	3076.43	LSX Nkx2-1 Gaba	STR - LSX	Gaba
C5-R1-150727367489714411132116671053972742395	202210271225_MouseHanqingB22_VMSC01101	Slice5	291	129	394.71	1	4476.04	3250.89	LSX Nkx2-1 Gaba	STR - LSX	Gaba
C5-R1-154969945245709697729710423658512760883	202210271225_MouseHanqingB22_VMSC01101	Slice5	201	114	279.647	1	4385.87	3027.67	LSX Otx2 Gaba	STR - LSX	Gaba
C5-R1-163905810290758857708185691388945734648	202210271225_MouseHanqingB22_VMSC01101	Slice5	236	93	663.969	2	4494.19	3141.91	Oligo NN	TH - VAL-VPM-VPL-VM	NN
C5-R1-164881213773389805200862978298714144853	202210271225_MouseHanqingB22_VMSC01101	Slice5	339	95	625.998	3	4492.74	3134.27	Oligo NN	TH - VAL-VPM-VPL-VM	NN
C5-R1-167313986342166576465613263848059162227	202210271225_MouseHanqingB22_VMSC01101	Slice5	29	20	66.6991	0	4385.26	3151.09	Oligo NN	MB - MRN-CUN-RN-RR-PPN-PRT	NN
C5-R1-167744562172819500419539812418273002053	202210271225_MouseHanqingB22_VMSC01101	Slice5	402	149	1192.92	1	4417.31	3138.24	Astro-TE NN	HIP - CA	NN
C5-R1-171181519136351783189219567543962872717	202210271225_MouseHanqingB22_VMSC01101	Slice5	748	243	1329.47	4	4502.69	3094.68	LSX Otx2 Gaba	STR - LSX	Gaba
C5-R1-171755276735177986043429527596431302818	202210271225_MouseHanqingB22_VMSC01101	Slice5	333	161	727.654	1	4398.93	3105.92	LSX Nkx2-1 Gaba	STR - LSX	Gaba
C5-R1-176067746148038308884524569451211742244	202210271225_MouseHanqingB22_VMSC01101	Slice5	547	186	930.634	4	4356.93	3189.36	LSX Sall3 Lmo1 Gaba	STR - LSX	Gaba
C5-R1-178438801040602377994093278456197145007	202210271225_MouseHanqingB22_VMSC01101	Slice5	387	190	1357.41	3	4508.26	3191.74	OPC NN		NN
C5-R1-184058105263585446767143549615909085145	202210271225_MouseHanqingB22_VMSC01101	Slice5	499	187	811.823	3	4478.43	3143.28	LSX Sall3 Lmo1 Gaba	STR - LSX	Gaba
C5-R1-185489787818837706187370403364873715454	202210271225_MouseHanqingB22_VMSC01101	Slice5	316	144	520.003	0	4449.41	3137.94	LSX Prdm12 do Gaba	STR - LSX	Gaba
C5-R1-186640414851349218672510126397154181087	202210271225_MouseHanqingB22_VMSC01101	Slice5	58	46	65.6581	0	4350.45	3204.14	LSX Nkx2-1 Gaba	STR - LSX	Gaba
C5-R1-186811727008003455362302033986387227795	202210271225_MouseHanqingB22_VMSC01101	Slice5	97	69	172.979	0	4461.7	3188.37	LSX Prdm12 do Gaba		Gaba
C5-R1-189188270992322195332268287099254182323	202210271225_MouseHanqingB22_VMSC01101	Slice5	407	174	561.438	4	4404.66	3135.85	LSX Nkx2-1 Gaba	STR - LSX	Gaba
C5-R1-189686256928142954324842839776511407866	202210271225_MouseHanqingB22_VMSC01101	Slice5	353	175	714.467	1	4429.81	3200.07	LSX Prdm12 do Gaba	STR - LSX	Gaba
C5-R1-190116869830275231869565680109997360014	202210271225_MouseHanqingB22_VMSC01101	Slice5	230	124	544.257	1	4389.21	3089.71	LSX Nkx2-1 Gaba	STR - LSX	Gaba
C5-R1-194680772550191730903234860487090767371	202210271225_MouseHanqingB22_VMSC01101	Slice5	126	84	169.926	1	4412.84	3181.61	LSX Prdm12 do Gaba	STR - LSX	Gaba
C5-R1-197878385999575451798523254565942608747	202210271225_MouseHanqingB22_VMSC01101	Slice5	259	127	662.836	1	4353.9	3142.65	LSX Prdm12 do Gaba	STR - LSX	Gaba
C5-R1-202058665118860669121174628142816266115	202210271225_MouseHanqingB22_VMSC01101	Slice5	47	43	40.2452	0	4399.93	3174.28	LSX Nkx2-1 Gaba	STR - LSX	Gaba
C5-R1-206123098958080410632040897899974846487	202210271225_MouseHanqingB22_VMSC01101	Slice5	262	140	823.467	1	4393.38	3056.89	LSX Otx2 Gaba	STR - LSX	Gaba
C5-R1-208347338398253506399475903695418137100	202210271225_MouseHanqingB22_VMSC01101	Slice5	12	11	56.9845	0	4305.81	3166.02	Astro-NT NN		NN
C5-R1-210368386546621291005089164726497455099	202210271225_MouseHanqingB22_VMSC01101	Slice5	544	173	742.373	1	4386.42	3068.08	LSX Nkx2-1 Gaba	STR - LSX	Gaba
C5-R1-211015793752617222314703460963428850417	202210271225_MouseHanqingB22_VMSC01101	Slice5	52	45	49.6974	0	4458.12	3091.52	Astro-TE NN	HIP - CA	NN
C5-R1-212048082377913380893758139026187452344	202210271225_MouseHanqingB22_VMSC01101	Slice5	135	88	351.398	2	4462.37	3217	LSX Nkx2-1 Gaba	STR - LSX	Gaba
C5-R1-213284057383788478934282668361328606577	202210271225_MouseHanqingB22_VMSC01101	Slice5	238	121	473.919	2	4313.93	3176.13	LSX Prdm12 do Gaba	STR - LSX	Gaba
C5-R1-215815918591681250261879676931944950732	202210271225_MouseHanqingB22_VMSC01101	Slice5	349	148	793.256	0	4474.69	3245.25	LSX Prdm12 do Gaba		Gaba
C5-R1-216710582148736761599035153961053817407	202210271225_MouseHanqingB22_VMSC01101	Slice5	220	127	474.833	0	4361.71	3105.7	LSX Nkx2-1 Gaba	STR - LSX	Gaba
C5-R1-220678810570278238132495540725651316350	202210271225_MouseHanqingB22_VMSC01101	Slice5	287	142	601.574	2	4397.64	3078.24	LSX Nkx2-1 Gaba	STR - LSX	Gaba
C5-R1-221129785049409954568708226157731920315	202210271225_MouseHanqingB22_VMSC01101	Slice5	69	48	258.167	1	4430.29	3252.16	Astro-TE NN	HIP - CA	NN
C5-R1-225895477762833317325176777929267831391	202210271225_MouseHanqingB22_VMSC01101	Slice5	255	138	678.77	2	4316.78	3205.22	LSX Prdm12 do Gaba	STR - LSX	Gaba
C5-R1-226132439911159062777828958209673472375	202210271225_MouseHanqingB22_VMSC01101	Slice5	463	184	977.685	1	4304.23	3162.49	LSX Prdm12 ve Gaba		Gaba
C5-R1-226704620601163672321317489047147545920	202210271225_MouseHanqingB22_VMSC01101	Slice5	651	207	1073.97	2	4298.32	3192.37	LSX Prdm12 do Gaba	STR - LSX	Gaba
C5-R1-22770797890824344768564503663796990474	202210271225_MouseHanqingB22_VMSC01101	Slice5	331	142	429.391	2	4471.31	3128.94	LSX Prdm12 do Gaba	STR - LSX	Gaba
C5-R1-228515454243124745442804494330457184768	202210271225_MouseHanqingB22_VMSC01101	Slice5	714	221	1570.65	4	4456.39	3281.26	LSX Prdm12 ve Gaba	STR - LSX	Gaba
C5-R1-22872365127542713154188576777658042719	202210271225_MouseHanqingB22_VMSC01101	Slice5	508	194	957.858	3	4414.27	3193.72	LSX Sall3 Lmo1 Gaba	STR - LSX	Gaba
C5-R1-229552195019433775525985762346221772325	202210271225_MouseHanqingB22_VMSC01101	Slice5	549	196	964.17	1	4457.24	3241.66	LSX Prdm12 do Gaba	STR - LSX	Gaba
C5-R1-234287994072824726046051322986022042765	202210271225_MouseHanqingB22_VMSC01101	Slice5	70	50	101.525	1	4465.14	3117.28	LSX Prdm12 do Gaba	STR - LSX	Gaba
C5-R1-237472949280086816152215117492230842852	202210271225_MouseHanqingB22_VMSC01101	Slice5	358	146	668.933	1	4327.78	3152.26	LSX Prdm12 do Gaba	STR - LSX	Gaba
C5-R1-245316784297014327525010499375788170104	202210271225_MouseHanqingB22_VMSC01101	Slice5	143	89	185.711	0	4393.89	3122.1	LSX Prdm12 do Gaba	STR - LSX	Gaba
C5-R1-250310499697323205960648570513435032902	202210271225_MouseHanqingB22_VMSC01101	Slice5	70	53	450.15	0	4369.56	3204.32	Endo NN	MY - MYsat-MYmot post	NN
C5-R1-250393646957437012057939420715573047090	202210271225_MouseHanqingB22_VMSC01101	Slice5	202	124	401.796	2	4462.16	3274.5	LSX Prdm12 do Gaba		Gaba
C5-R1-255716822135746329676412391718214321290	202210271225_MouseHanqingB22_VMSC01101	Slice5	515	180	784.687	4	4434.69	3070.76	LSX Nkx2-1 Gaba	STR - LSX	Gaba
C5-R1-262762869311064234695774733794893555419	202210271225_MouseHanqingB22_VMSC01101	Slice5	558	203	1164.5	2	4460.12	3133.96	LSX Sall3 Lmo1 Gaba	STR - LSX	Gaba
C5-R1-267265917293141124371193117166248943015	202210271225_MouseHanqingB22_VMSC01101	Slice5	469	195	705.539	4	4368.74	3082.51	LSX Prdm12 do Gaba	STR - LSX	Gaba
C5-R1-268504816813577184513152382006835660676	202210271225_MouseHanqingB22_VMSC01101	Slice5	559	184	856.119	4	4387.93	3172.28	LSX Nkx2-1 Gaba	STR - LSX	Gaba
C5-R1-277966120727116762423767298025366168720	202210271225_MouseHanqingB22_VMSC01101	Slice5	559	210	826.196	2	4335.25	3146.66	LSX Prdm12 do Gaba	STR - LSX	Gaba
C5-R1-286588504151455970050300186584399007005	202210271225_MouseHanqingB22_VMSC01101	Slice5	473	189	945.453	4	4360.74	3061.8	LSX Otx2 Gaba	STR - LSX	Gaba
C5-R1-294723396301520268898209993918183856603	202210271225_MouseHanqingB22_VMSC01101	Slice5	312	129	703.002	2	4482.18	3110.77	LSX Sall3 Lmo1 Gaba	STR - LSX	Gaba
C5-R1-294730966591750712204036548096375693097	202210271225_MouseHanqingB22_VMSC01101	Slice5	132	88	257.904	0	4463.27	3203.99	LSX Nkx2-1 Gaba	STR - LSX	Gaba
C5-R1-295122804930081226677682906430723118644	202210271225_MouseHanqingB22_VMSC01101	Slice5	39	36	123.146	0	4510.12	3222.43	LSX Nkx2-1 Gaba	STR - LSX	Gaba
C5-R1-299940297918195181918350818723531744134	202210271225_MouseHanqingB22_VMSC01101	Slice5	45	32	44.991	0	4378.57	3150.91	L2/3 IT CTX Glut	TEa-PERI-ECT	Glut
C5-R1-303039218590257777890819671530843176785	202210271225_MouseHanqingB22_VMSC01101	Slice5	827	228	1174.67	4	4506.74	3114.23	LSX Nkx2-1 Gaba	STR - LSX	Gaba
C5-R1-30440646455011188783531056359525295821	202210271225_MouseHanqingB22_VMSC01101	Slice5	540	197	947.946	2	4407.38	3217.86	LSX Otx2 Gaba	STR - LSX	Gaba
C5-R1-307307252631930488565873757678667397400	202210271225_MouseHanqingB22_VMSC01101	Slice5	426	156	836.969	2	4488.21	3086.07	LSX Sall3 Lmo1 Gaba	STR - LSX	Gaba
C5-R1-310162875759100360173452467050243002173	202210271225_MouseHanqingB22_VMSC01101	Slice5	397	173	427.226	3	4450.2	3146.93	LSX Otx2 Gaba	STR - LSX	Gaba
C5-R1-312751406430725277360017882092360256933	202210271225_MouseHanqingB22_VMSC01101	Slice5	257	138	454.896	0	4379.49	3168.96	LSX Prdm12 do Gaba	CNU - PAL	Gaba
C5-R1-31278908159211256597970336925770131639	202210271225_MouseHanqingB22_VMSC01101	Slice5	559	194	1023.69	3	4336.05	3125.74	LSX Prdm12 do Gaba	STR - LSX	Gaba
C5-R1-314543644801889940738782876278557496988	202210271225_MouseHanqingB22_VMSC01101	Slice5	90	63	159.62	1	4508.6	3149.04	LSX Nkx2-1 Gaba	STR - LSX	Gaba
C5-R1-317011953564234254111140812749270579813	202210271225_MouseHanqingB22_VMSC01101	Slice5	500	182	847.279	1	4429.45	3188.39	LSX Prdm12 do Gaba	STR - LSX	Gaba
C5-R1-318474179390811537260860769992345464177	202210271225_MouseHanqingB22_VMSC01101	Slice5	554	187	841.886	2	4516.65	3138.22	LSX Prdm12 ve Gaba		Gaba
C5-R1-329443250079887094421354009649310035805	202210271225_MouseHanqingB22_VMSC01101	Slice5	479	191	670.337	2	4421.78	3045.6	LSX Prdm12 ve Gaba	STR - LSX	Gaba
C5-R1-336311848947264130752536642310602840113	202210271225_MouseHanqingB22_VMSC01101	Slice5	684	203	1044.49	1	4469.82	3210.14	LSX Nkx2-1 Gaba	STR - LSX	Gaba
C5-R1-337209904587094997686323524009881869291	202210271225_MouseHanqingB22_VMSC01101	Slice5	187	102	171.754	2	4338.81	3210.7	LSX Prdm12 do Gaba		Gaba
C5-R1-338078978535542911113346279541355056958	202210271225_MouseHanqingB22_VMSC01101	Slice5	72	46	69.5728	0	4456.7	3226.94	LSX Nkx2-1 Gaba		Gaba
C5-R1-35791227530394233603037963861786715003	202210271225_MouseHanqingB22_VMSC01101	Slice5	528	212	1017.83	3	4449.89	3200.94	LSX Nkx2-1 Gaba	STR - LSX	Gaba
C5-R1-39691496975228650657200806615597119702	202210271225_MouseHanqingB22_VMSC01101	Slice5	543	194	914.481	3	4467.94	3155.31	LSX Prdm12 do Gaba		Gaba
C5-R1-41143062293065476077573215498089345504	202210271225_MouseHanqingB22_VMSC01101	Slice5	620	219	1124.57	3	4482.86	3169.53	LSX Sall3 Pax6 Gaba		Gaba
C5-R1-45186448242511433977750999897883930096	202210271225_MouseHanqingB22_VMSC01101	Slice5	143	96	301.889	0	4382.17	3014.75	LSX Otx2 Gaba	STR - LSX	Gaba
C5-R1-48576870542159066521807347355198817935	202210271225_MouseHanqingB22_VMSC01101	Slice5	336	150	572.544	3	4383.6	3119.08	LSX Otx2 Gaba	STR - LSX	Gaba
C5-R1-51962168974472760209113096150446626942	202210271225_MouseHanqingB22_VMSC01101	Slice5	118	59	471.132	0	4471.47	3223.81	Astro-TE NN	HIP - CA	NN
C5-R1-52494307146570869801354715775499680740	202210271225_MouseHanqingB22_VMSC01101	Slice5	153	88	510.188	1	4370.45	3090.67	Astro-TE NN	HIP - CA	NN
C5-R1-52903701875326439298363571157319740921	202210271225_MouseHanqingB22_VMSC01101	Slice5	622	185	1108.28	3	4525.23	3103.27	LSX Sall3 Lmo1 Gaba	STR - LSX	Gaba
C5-R1-53123139900046091241741773399708891905	202210271225_MouseHanqingB22_VMSC01101	Slice5	237	133	496.082	1	4448.61	3220.1	LSX Prdm12 do Gaba		Gaba
C5-R1-53944152451170719262233827279412597996	202210271225_MouseHanqingB22_VMSC01101	Slice5	125	92	435.279	0	4380.29	3135.5	LSX Prdm12 ve Gaba	STR - LSX	Gaba
C5-R1-57590773633259413666160222405035780927	202210271225_MouseHanqingB22_VMSC01101	Slice5	379	174	783.965	3	4407.27	3109.18	LSX Sall3 Lmo1 Gaba	STR - LSX	Gaba
C5-R1-59541825036045451277955874858148888501	202210271225_MouseHanqingB22_VMSC01101	Slice5	430	155	636.627	4	4423.54	3148.07	LSX Sall3 Pax6 Gaba		Gaba
C5-R1-6108021811105197451776265309287346264	202210271225_MouseHanqingB22_VMSC01101	Slice5	321	161	391.915	0	4367.44	3234.34	LSX Otx2 Gaba	STR - LSX	Gaba
C5-R1-68887277988119401905516255677950000528	202210271225_MouseHanqingB22_VMSC01101	Slice5	571	188	1142.96	3	4511.1	3173.43	LSX Nkx2-1 Gaba		Gaba
C5-R1-70220853717093862243747136284619633806	202210271225_MouseHanqingB22_VMSC01101	Slice5	15	13	74.2487	0	4425.16	3216.66	Astro-TE NN	HIP - CA	NN
C5-R1-71595956633450097711204303078111654804	202210271225_MouseHanqingB22_VMSC01101	Slice5	76	59	449.166	0	4314.83	3132.57	LSX Otx2 Gaba	STR - LSX	Gaba
C5-R1-82116651063718968765563616766953452812	202210271225_MouseHanqingB22_VMSC01101	Slice5	26	23	67.867	0	4496.86	3084.15	LSX Sall3 Lmo1 Gaba	STR - LSX	Gaba
C5-R1-83310824048325360165836814722190688046	202210271225_MouseHanqingB22_VMSC01101	Slice5	73	59	73.9425	0	4382.1	3196.1	LSX Prdm12 ve Gaba	STR - LSX	Gaba
C5-R1-84734432394443947075988982176891921395	202210271225_MouseHanqingB22_VMSC01101	Slice5	296	121	416.772	2	4458.22	3225.27	LSX Nkx2-1 Gaba	STR - LSX	Gaba
C5-R1-87452789283466052756567765441979376150	202210271225_MouseHanqingB22_VMSC01101	Slice5	26	25	100.178	0	4404.48	3059.37	SCH Gaba	HY - MEZ-PVZ-PVR	Gaba
C5-R1-91153522844241773144581709485650924285	202210271225_MouseHanqingB22_VMSC01101	Slice5	155	90	591.912	1	4472.35	3084.59	Astro-TE NN	HIP - CA	NN
C5-R1-9132039967056211264121664025506231491	202210271225_MouseHanqingB22_VMSC01101	Slice5	172	109	419.204	2	4418.37	3058.97	LSX Prdm12 ve Gaba	STR - LSX	Gaba
C5-R1-92928272944311155790257434244333741901	202210271225_MouseHanqingB22_VMSC01101	Slice5	778	246	1555.57	1	4369.31	3154.85	LSX Nkx2-1 Gaba		Gaba
C5-R1-94222134824992515320673266180612948463	202210271225_MouseHanqingB22_VMSC01101	Slice5	895	247	1817.56	4	4527.06	3154.52	LSX Nkx2-1 Gaba	STR - LSX	Gaba
C5-R1-96616987050210750709881039645224118004	202210271225_MouseHanqingB22_VMSC01101	Slice5	515	194	884.283	4	4383.65	3041.67	LSX Prdm12 do Gaba	STR - LSX	Gaba
C5-R1-96816700319947737440008571710571836035	202210271225_MouseHanqingB22_VMSC01101	Slice5	718	223	1126.24	4	4391.97	3198.12	LSX Sall3 Lmo1 Gaba	STR - LSX	Gaba
C5-R1-107855896946075868287185508743371783919	202210271225_MouseHanqingB22_VMSC01101	Slice5	226	119	666.186	0	4280.84	3379.72	OPC NN		NN
C5-R1-113066530706122719329159104604318670276	202210271225_MouseHanqingB22_VMSC01101	Slice5	76	42	364.214	0	4364.85	3314.24	Astro-TE NN	HIP - CA	NN
C5-R1-115471739999400745695793177881822669377	202210271225_MouseHanqingB22_VMSC01101	Slice5	267	133	570.4	3	4325.08	3321.77	LSX Prdm12 do Gaba	STR - LSX	Gaba
C5-R1-116929949235350080474125872480461191884	202210271225_MouseHanqingB22_VMSC01101	Slice5	403	167	456.029	4	4350.38	3234.86	LSX Otx2 Gaba	STR - LSX	Gaba
C5-R1-119135328433232372743764401485391467061	202210271225_MouseHanqingB22_VMSC01101	Slice5	283	133	635.827	2	4234.95	3280.89	LSX Nkx2-1 Gaba		Gaba
C5-R1-120406966085187833667968138312873711428	202210271225_MouseHanqingB22_VMSC01101	Slice5	49	34	159.327	0	4309.73	3280.1	Astro-TE NN	HIP - CA	NN
C5-R1-122549101831086253263499311658230113179	202210271225_MouseHanqingB22_VMSC01101	Slice5	295	136	595.901	0	4439.66	3330.99	LSX Nkx2-1 Gaba		Gaba
C5-R1-123955792009751948300397118433479848201	202210271225_MouseHanqingB22_VMSC01101	Slice5	158	99	283.978	0	4272.18	3332.94	LSX Prdm12 do Gaba	STR - LSX	Gaba
C5-R1-12748511613358545749980565699435316904	202210271225_MouseHanqingB22_VMSC01101	Slice5	161	88	654.302	0	4363.54	3322.65	Astro-TE NN	HIP - CA	NN
C5-R1-130915415332271388523591051301610900600	202210271225_MouseHanqingB22_VMSC01101	Slice5	13	11	90.1306	0	4239.41	3395.64	Astro-TE NN	HIP - CA	NN
C5-R1-1414247346114255849988289096764371023	202210271225_MouseHanqingB22_VMSC01101	Slice5	123	57	421.129	0	4328.85	3342.9	Astro-TE NN	HIP - CA	NN
C5-R1-144855275137090968330247538920187834158	202210271225_MouseHanqingB22_VMSC01101	Slice5	457	176	758.675	0	4293.29	3397.25	LSX Prdm12 do Gaba	STR - LSX	Gaba
C5-R1-146104531557971776351385657903010978596	202210271225_MouseHanqingB22_VMSC01101	Slice5	934	271	1867.19	4	4334.58	3287.72	LSX Nkx2-1 Gaba	STR - LSX	Gaba
C5-R1-148400619324926414056708163629059706885	202210271225_MouseHanqingB22_VMSC01101	Slice5	194	93	254.549	2	4332.6	3383.6	LSX Prdm12 do Gaba	CNU - PAL	Gaba
C5-R1-167635992193413403622021830203032712099	202210271225_MouseHanqingB22_VMSC01101	Slice5	406	165	665.25	0	4363.44	3284.05	LSX Nkx2-1 Gaba	STR - LSX	Gaba
C5-R1-168736290440042913865572937375839898969	202210271225_MouseHanqingB22_VMSC01101	Slice5	38	33	271.464	2	4252.43	3271.03	Astro-TE NN	HIP - CA	NN
C5-R1-185538874161203332642666778705919163161	202210271225_MouseHanqingB22_VMSC01101	Slice5	332	160	513.105	1	4315.59	3330.75	LSX Nkx2-1 Gaba		Gaba
C5-R1-187816255591264658013793144519929568109	202210271225_MouseHanqingB22_VMSC01101	Slice5	416	171	711.785	1	4373.42	3324.23	LSX Prdm12 do Gaba	STR - LSX	Gaba
C5-R1-195088578674034397046820603142605360841	202210271225_MouseHanqingB22_VMSC01101	Slice5	120	88	176.438	1	4253.91	3287.91	LSX Prdm12 do Gaba	STR - LSX	Gaba
C5-R1-198893900703720097235603509393634256353	202210271225_MouseHanqingB22_VMSC01101	Slice5	127	79	316.581	1	4262.1	3252.23	LSX Nkx2-1 Gaba		Gaba
C5-R1-200844482804277461958011023382059220728	202210271225_MouseHanqingB22_VMSC01101	Slice5	222	113	480.983	2	4271.45	3268.11	LSX Prdm12 do Gaba	STR - LSX	Gaba
C5-R1-206810392517129489173226125793916374636	202210271225_MouseHanqingB22_VMSC01101	Slice5	52	34	234.42	0	4417.47	3294.36	Astro-TE NN	HIP - CA	NN
C5-R1-209733967453458121545272406425524115816	202210271225_MouseHanqingB22_VMSC01101	Slice5	567	210	798.745	1	4298.37	3289.51	LSX Prdm12 do Gaba	STR - LSX	Gaba
C5-R1-211343268162774135542181434202331840183	202210271225_MouseHanqingB22_VMSC01101	Slice5	550	187	763.797	4	4350.35	3323.14	LSX Prdm12 ve Gaba	STR - LSX	Gaba
C5-R1-212985652231059954187439337676300547874	202210271225_MouseHanqingB22_VMSC01101	Slice5	165	108	435.519	0	4272.37	3318.46	LSX Prdm12 do Gaba	STR - LSX	Gaba
C5-R1-217014623361425209657067454254949800327	202210271225_MouseHanqingB22_VMSC01101	Slice5	83	58	502.778	2	4439.73	3306.9	Astro-TE NN	HIP - CA	NN
C5-R1-226042530447629158340812067019085236535	202210271225_MouseHanqingB22_VMSC01101	Slice5	26	19	75.3465	0	4284.11	3287.33	Astro-TE NN	HIP - CA	NN
C5-R1-226690157385786651619833199475997279865	202210271225_MouseHanqingB22_VMSC01101	Slice5	475	181	736.962	3	4385.73	3318.56	LSX Prdm12 do Gaba	STR - LSX	Gaba
C5-R1-228341861201605306294100095188015002117	202210271225_MouseHanqingB22_VMSC01101	Slice5	61	53	725.69	0	4372.72	3424.47	LSX Nkx2-1 Gaba		Gaba
C5-R1-230212101461994363841842440087466853028	202210271225_MouseHanqingB22_VMSC01101	Slice5	371	163	717.327	3	4299.73	3420.55	LSX Prdm12 do Gaba	STR - LSX	Gaba
C5-R1-233302573312687222435976869244259819957	202210271225_MouseHanqingB22_VMSC01101	Slice5	440	177	579.713	3	4347.98	3333.62	LSX Nkx2-1 Gaba	STR - LSX	Gaba
C5-R1-235427827846757074714988194901644436178	202210271225_MouseHanqingB22_VMSC01101	Slice5	461	184	798.098	2	4426.99	3350.67	LSX Prdm12 do Gaba	STR - LSX	Gaba
C5-R1-236687004150451285284006933563524022057	202210271225_MouseHanqingB22_VMSC01101	Slice5	361	145	727.869	1	4374.74	3297.75	LSX Nkx2-1 Gaba		Gaba
C5-R1-237650959002054988976269595605514156101	202210271225_MouseHanqingB22_VMSC01101	Slice5	493	179	744.026	2	4261.49	3281.25	LSX Prdm12 do Gaba	STR - LSX	Gaba
C5-R1-238990478871014578299229190688031587525	202210271225_MouseHanqingB22_VMSC01101	Slice5	66	44	247.293	0	4354.84	3237.5	Astro-NT NN		NN
C5-R1-245301191457723569763083304262384640382	202210271225_MouseHanqingB22_VMSC01101	Slice5	287	129	803.15	2	4371.96	3417.48	LSX Nkx2-1 Gaba		Gaba
C5-R1-254397269034575151059956856494555880732	202210271225_MouseHanqingB22_VMSC01101	Slice5	309	142	414.349	2	4321.37	3388.78	LSX Prdm12 ve Gaba	STR - LSX	Gaba
C5-R1-262819453178857689811855619710269358792	202210271225_MouseHanqingB22_VMSC01101	Slice5	697	211	1071.44	3	4259.56	3324.34	LSX Prdm12 do Gaba	STR - LSX	Gaba
C5-R1-264344197055801640043023774469291793777	202210271225_MouseHanqingB22_VMSC01101	Slice5	616	195	840.635	2	4384.39	3259.11	LSX Nkx2-1 Gaba	STR - LSX	Gaba
C5-R1-268435275786057855503660150349606399618	202210271225_MouseHanqingB22_VMSC01101	Slice5	16	15	145.882	0	4234.74	3388.39	Astro-TE NN	HIP - CA	NN
C5-R1-269310895557369419597240360140655588106	202210271225_MouseHanqingB22_VMSC01101	Slice5	159	103	339.392	1	4309.14	3391.07	LSX Prdm12 do Gaba	STR - LSX	Gaba
C5-R1-272759451353297408303643043220290066602	202210271225_MouseHanqingB22_VMSC01101	Slice5	13	13	199.314	0	4348.25	3438.03	Astro-TE NN	HIP - CA	NN
C5-R1-279873857003857433054578065309707063818	202210271225_MouseHanqingB22_VMSC01101	Slice5	62	50	52.7504	0	4318.56	3190.18	LSX Nkx2-1 Gaba	STR - LSX	Gaba
C5-R1-283236449230876884736744800050619925233	202210271225_MouseHanqingB22_VMSC01101	Slice5	520	205	852.493	0	4366.36	3249.51	LSX Prdm12 do Gaba		Gaba
C5-R1-300882620388572262018410623255862945793	202210271225_MouseHanqingB22_VMSC01101	Slice5	392	181	755.193	3	4260.31	3298.09	LSX Nkx2-1 Gaba	STR - LSX	Gaba
C5-R1-30262212266153085953735121926174077513	202210271225_MouseHanqingB22_VMSC01101	Slice5	560	216	1119.56	4	4245.92	3372.59	LSX Prdm12 do Gaba	STR - LSX	Gaba
C5-R1-308111221587320350179759162484230550853	202210271225_MouseHanqingB22_VMSC01101	Slice5	58	45	544.414	0	4221.75	3379.89	Astro-TE NN	HIP - CA	NN
C5-R1-32089549978331566773144293444819644121	202210271225_MouseHanqingB22_VMSC01101	Slice5	537	201	1312.01	4	4326.51	3234.3	LSX Nkx2-1 Gaba	STR - LSX	Gaba
C5-R1-321967017064290903083228592709099369791	202210271225_MouseHanqingB22_VMSC01101	Slice5	618	201	805.813	3	4300.68	3277.75	LSX Prdm12 ve Gaba	STR - LSX	Gaba
C5-R1-328941850567931751984431895151767064717	202210271225_MouseHanqingB22_VMSC01101	Slice5	173	97	814.137	1	4278.52	3398.2	Endo NN	ENT	NN
C5-R1-336169744978900793832250509447008663751	202210271225_MouseHanqingB22_VMSC01101	Slice5	22	20	85.8573	0	4428.87	3304.87	Astro-TE NN	HIP - CA	NN
C5-R1-337723824682546682225180864951476480997	202210271225_MouseHanqingB22_VMSC01101	Slice5	79	53	112.95	0	4233.22	3310.88	LSX Nkx2-1 Gaba		Gaba
C5-R1-40896257012050894416095813262910392469	202210271225_MouseHanqingB22_VMSC01101	Slice5	409	169	623.076	2	4278.95	3352.75	LSX Prdm12 do Gaba	STR - LSX	Gaba
C5-R1-45720197034077456863651664392626851390	202210271225_MouseHanqingB22_VMSC01101	Slice5	83	58	88.8359	0	4326.35	3316.33	LSX Prdm12 do Gaba	STR - LSX	Gaba
C5-R1-46286378988410871655261523119081903774	202210271225_MouseHanqingB22_VMSC01101	Slice5	77	51	528.799	1	4232.83	3321.5	Astro-TE NN	HIP - CA	NN
C5-R1-46730628610484123840925597060296483946	202210271225_MouseHanqingB22_VMSC01101	Slice5	230	125	697.596	0	4342	3399.06	LSX Nkx2-1 Gaba		Gaba
C5-R1-47787713926391388182036128818314426639	202210271225_MouseHanqingB22_VMSC01101	Slice5	283	126	770.025	2	4293.34	3217.45	LSX Prdm12 ve Gaba		Gaba
C5-R1-54851998864450662315851639271928585277	202210271225_MouseHanqingB22_VMSC01101	Slice5	109	65	450.911	0	4309.23	3253	Astro-TE NN	HIP - CA	NN
C5-R1-56894477608490032891548355048755512297	202210271225_MouseHanqingB22_VMSC01101	Slice5	56	45	785.566	1	4218.99	3339.52	Microglia NN	CTXsp - CLA-EP-LA-BLA-BMA-PA	NN
C5-R1-5812463764192835432764133264496549974	202210271225_MouseHanqingB22_VMSC01101	Slice5	76	39	390.961	1	4289.98	3245.19	Astro-TE NN	HIP - CA	NN
C5-R1-58529115943394576805058371167846143521	202210271225_MouseHanqingB22_VMSC01101	Slice5	62	46	520.948	0	4309.55	3215.28	Endo NN	MY - MYsat-MYmot post	NN
C5-R1-59425417462874957921282871819374188536	202210271225_MouseHanqingB22_VMSC01101	Slice5	35	31	72.0617	1	4322.5	3191.89	MEA-BST Sox6 Gaba	STR - sAMY	Gaba
C5-R1-64446239260080365913305067572186546983	202210271225_MouseHanqingB22_VMSC01101	Slice5	251	126	426.951	3	4267	3250.32	LSX Nkx2-1 Gaba	STR - LSX	Gaba
C5-R1-70128477475323474325734708778675263273	202210271225_MouseHanqingB22_VMSC01101	Slice5	58	45	334.073	1	4243.02	3352.45	Astro-TE NN	HIP - CA	NN
C5-R1-76564245387023315180184298752197722520	202210271225_MouseHanqingB22_VMSC01101	Slice5	69	48	210.249	0	4452.38	3267.38	Astro-NT NN		NN
C5-R1-7941753371753654444558569617226543231	202210271225_MouseHanqingB22_VMSC01101	Slice5	156	88	704.647	0	4374.82	3378.61	Astro-TE NN	HIP - CA	NN
C5-R1-8141191503932405530725344907421203151	202210271225_MouseHanqingB22_VMSC01101	Slice5	364	173	568.366	0	4298.32	3389.93	LSX Prdm12 do Gaba	STR - LSX	Gaba
C5-R1-81979321778411623482650827673155433156	202210271225_MouseHanqingB22_VMSC01101	Slice5	502	195	1327.66	3	4354.58	3366.36	LSX Nkx2-1 Gaba	STR - LSX	Gaba
C5-R1-84595521195022398437640067541413681972	202210271225_MouseHanqingB22_VMSC01101	Slice5	58	45	271.359	0	4364.88	3432.98	LSX Prdm12 ve Gaba		Gaba
C5-R1-89415617247125459097098389627103824243	202210271225_MouseHanqingB22_VMSC01101	Slice5	492	168	764.921	1	4431.23	3298.62	LSX Nkx2-1 Gaba	STR - LSX	Gaba
C5-R1-94381830559211073803379579822079293989	202210271225_MouseHanqingB22_VMSC01101	Slice5	490	175	710.32	3	4397.79	3344.98	LSX Prdm12 do Gaba	STR - LSX	Gaba
C5-R1-95060091174054781409316802128442489268	202210271225_MouseHanqingB22_VMSC01101	Slice5	93	68	420.005	1	4260.02	3220.73	LSX Prdm12 do Gaba	STR - LSX	Gaba
C5-R1-10386573854124862987901677572972409273	202210271225_MouseHanqingB22_VMSC01101	Slice5	231	117	861.534	2	4143.53	3435.22	Astro-TE NN	HIP - CA	NN
C5-R1-10706165843712339752149668452201720526	202210271225_MouseHanqingB22_VMSC01101	Slice5	46	34	605.099	0	4178.32	3349.8	Ependymal NN		NN
C5-R1-108460889856443338086789256517758541475	202210271225_MouseHanqingB22_VMSC01101	Slice5	220	125	511.552	1	4277.48	3444.16	LSX Prdm12 do Gaba	STR - LSX	Gaba
C5-R1-10872081125790081499362750675174425392	202210271225_MouseHanqingB22_VMSC01101	Slice5	226	123	298.237	0	4279.78	3408.32	LSX Prdm12 do Gaba	STR - LSX	Gaba
C5-R1-115312341191685652855620103152607269308	202210271225_MouseHanqingB22_VMSC01101	Slice5	42	35	415.499	0	4248.94	3453.31	Endo NN	MY - MYsat-MYmot post	NN
C5-R1-116078818924315512153189688081879331999	202210271225_MouseHanqingB22_VMSC01101	Slice5	607	193	1167.82	2	4308.58	3479.51	LSX Nkx2-1 Gaba		Gaba
C5-R1-119384997980304575775159620001817028989	202210271225_MouseHanqingB22_VMSC01101	Slice5	482	155	1832.31	4	4181.21	3411.65	Ependymal NN		NN
C5-R1-125973742296252393616816723095810137598	202210271225_MouseHanqingB22_VMSC01101	Slice5	541	183	995.697	1	4125.4	3510.68	MSN D1 Gaba		Gaba
C5-R1-130021501852271144784055138859674677761	202210271225_MouseHanqingB22_VMSC01101	Slice5	33	30	153.842	0	4159.72	3395.19	Ependymal NN		NN
C5-R1-130379657732133475970514719317676168047	202210271225_MouseHanqingB22_VMSC01101	Slice5	253	139	749.117	0	4243.67	3487.49	LSX Prdm12 do Gaba	STR - LSX	Gaba
C5-R1-133026337163203530255779275807184763046	202210271225_MouseHanqingB22_VMSC01101	Slice5	121	78	505.158	2	4263.28	3495.32	Astro-TE NN	HIP - CA	NN
C5-R1-137884411362937494442670197453260146070	202210271225_MouseHanqingB22_VMSC01101	Slice5	129	76	244.782	0	4293.02	3430.74	LSX Sall3 Pax6 Gaba		Gaba
C5-R1-140014397717527058982395328117065036307	202210271225_MouseHanqingB22_VMSC01101	Slice5	89	64	475.038	0	4272.83	3423.27	Astro-TE NN	HIP - CA	NN
C5-R1-143872312739651028336631639224868483171	202210271225_MouseHanqingB22_VMSC01101	Slice5	451	179	676.815	4	4296.59	3451.89	LSX Prdm12 do Gaba	STR - LSX	Gaba
C5-R1-152787827676810161686410966373662774716	202210271225_MouseHanqingB22_VMSC01101	Slice5	612	206	1080.57	3	4290.48	3526.61	LSX Prdm12 do Gaba	STR - LSX	Gaba
C5-R1-153064672861549438979533300992950439124	202210271225_MouseHanqingB22_VMSC01101	Slice5	726	252	1774.53	4	4212.53	3494.77	LSX Prdm12 do Gaba		Gaba
C5-R1-159378660124269814684998818978676943372	202210271225_MouseHanqingB22_VMSC01101	Slice5	92	67	304.492	1	4169.25	3474.7	Ependymal NN		NN
C5-R1-159549527732942041786678043948700471778	202210271225_MouseHanqingB22_VMSC01101	Slice5	731	218	1365.17	0	4102.66	3539.27	MSN D1 Gaba		Gaba
C5-R1-160453919234469208379229030377080887434	202210271225_MouseHanqingB22_VMSC01101	Slice5	502	207	867.705	4	4240.22	3430.94	NDB-SI-ant Prdm12 Gaba	CNU - PAL	Gaba
C5-R1-160741670543425030692468755954127533864	202210271225_MouseHanqingB22_VMSC01101	Slice5	423	161	689.837	4	4132.24	3488.25	MSN D2 Gaba		Gaba
C5-R1-161523232930585745415405566455213444401	202210271225_MouseHanqingB22_VMSC01101	Slice5	150	95	288.995	0	4138.84	3510.95	MSN D2 Gaba		Gaba
C5-R1-164225316078573858951891740574082311902	202210271225_MouseHanqingB22_VMSC01101	Slice5	183	98	724.693	0	4213.88	3538.01	Ependymal NN		NN
C5-R1-168790899958349384493888704408961088217	202210271225_MouseHanqingB22_VMSC01101	Slice5	1234	252	1572.75	3	4249.01	3406.64	LSX Prdm12 do Gaba	STR - LSX	Gaba
C5-R1-174046391117424777876513132591705368606	202210271225_MouseHanqingB22_VMSC01101	Slice5	250	115	880.469	1	4167.77	3504.59	MOB-STR-CTX Inh IMN	OLF - MOB-AOB	IMN
C5-R1-17418782145335418276323478459735036833	202210271225_MouseHanqingB22_VMSC01101	Slice5	277	127	458.181	0	4148.04	3504.85	MSN D1 Gaba		Gaba
C5-R1-182719573253449638261855969536078417892	202210271225_MouseHanqingB22_VMSC01101	Slice5	85	62	305.41	2	4171.09	3537.18	Ependymal NN		NN
C5-R1-185233916437566091936931874688598222684	202210271225_MouseHanqingB22_VMSC01101	Slice5	54	41	218.372	0	4149.68	3450.37	MOB-STR-CTX Inh IMN	OLF - MOB-AOB	IMN
C5-R1-187774235719030555530093144935337119334	202210271225_MouseHanqingB22_VMSC01101	Slice5	88	70	272.583	0	4330.97	3430.89	MOB-in Frmd7 Gaba	OLF - MOB-AOB	Gaba
C5-R1-188208760340023058715127125330349689419	202210271225_MouseHanqingB22_VMSC01101	Slice5	314	145	660.942	3	4201.5	3421.43	LSX Prdm12 do Gaba	STR - LSX	Gaba
C5-R1-189274747055732620788275345548733055435	202210271225_MouseHanqingB22_VMSC01101	Slice5	23	18	120.565	1	4181.12	3525.52	Ependymal NN		NN
C5-R1-18954932390743294390558813032201709229	202210271225_MouseHanqingB22_VMSC01101	Slice5	11	10	48.1096	0	4167.54	3529.71	Astro-TE NN	HIP - CA	NN
C5-R1-191211366408068203842557166431418322488	202210271225_MouseHanqingB22_VMSC01101	Slice5	156	81	816.009	1	4211.91	3553.95	Ependymal NN		NN
C5-R1-191710643819753824962598385095131505141	202210271225_MouseHanqingB22_VMSC01101	Slice5	32	27	196.576	0	4274.74	3466.52	Astro-TE NN	HIP - CA	NN
C5-R1-198005425654340424969257456665600939524	202210271225_MouseHanqingB22_VMSC01101	Slice5	380	154	921.016	2	4318.78	3445.43	LSX Prdm12 do Gaba	STR - LSX	Gaba
C5-R1-204678319949760265517662139967700578670	202210271225_MouseHanqingB22_VMSC01101	Slice5	259	126	576.047	1	4170.64	3485.36	Tanycyte NN		NN
C5-R1-206288022049351792373013416036619326519	202210271225_MouseHanqingB22_VMSC01101	Slice5	375	162	637.567	2	4249.57	3438.08	LSX Prdm12 ve Gaba	STR - LSX	Gaba
C5-R1-207757567202927346837459261379527552977	202210271225_MouseHanqingB22_VMSC01101	Slice5	279	123	1218.3	3	4205.2	3525.39	Ependymal NN		NN
C5-R1-209376489983712640106519921399023439163	202210271225_MouseHanqingB22_VMSC01101	Slice5	82	53	410.697	1	4199.01	3485.15	Ependymal NN		NN
C5-R1-20981569154303276803233774820384693057	202210271225_MouseHanqingB22_VMSC01101	Slice5	416	169	681.994	1	4229.65	3437.68	LSX Prdm12 do Gaba	STR - LSX	Gaba
C5-R1-219079209995683992101935517596709251732	202210271225_MouseHanqingB22_VMSC01101	Slice5	59	45	385.826	0	4216.52	3546.08	Ependymal NN		NN
C5-R1-220834159453012994313672146113671977167	202210271225_MouseHanqingB22_VMSC01101	Slice5	427	180	641.784	3	4263.13	3510.82	LSX Nkx2-1 Gaba		Gaba
C5-R1-221544909204692308476981855610313691057	202210271225_MouseHanqingB22_VMSC01101	Slice5	227	118	752.919	0	4207.54	3427.6	Ependymal NN		NN
C5-R1-223657163015909398743650895916890191669	202210271225_MouseHanqingB22_VMSC01101	Slice5	58	46	240.5	0	4214.58	3486.47	Sst Gaba	PAR-POST-PRE-SUB-ProS	Gaba
C5-R1-227179672321721017546665796274090512720	202210271225_MouseHanqingB22_VMSC01101	Slice5	223	115	811.447	1	4175.76	3565.26	Ependymal NN		NN
C5-R1-229084249405927015245123248725920557534	202210271225_MouseHanqingB22_VMSC01101	Slice5	26	23	115.745	0	4272.88	3478.48	Astro-TE NN	HIP - CA	NN
C5-R1-241216653840838311524079701898723519628	202210271225_MouseHanqingB22_VMSC01101	Slice5	152	92	365.072	1	4245.63	3460.12	LSX Prdm12 do Gaba	STR - LSX	Gaba
C5-R1-24195235405695956492421267949364647298	202210271225_MouseHanqingB22_VMSC01101	Slice5	322	128	1144.65	1	4198.97	3437.36	Ependymal NN		NN
C5-R1-242923603794824909764543660274179507699	202210271225_MouseHanqingB22_VMSC01101	Slice5	89	66	308.848	0	4172.23	3551.93	MOB-STR-CTX Inh IMN		IMN
C5-R1-246618196512750958606821337385286519229	202210271225_MouseHanqingB22_VMSC01101	Slice5	132	67	1048.15	2	4237.47	3570.27	Astro-TE NN	HIP - CA	NN
C5-R1-255026020986178342369872327773515342126	202210271225_MouseHanqingB22_VMSC01101	Slice5	469	180	990.746	3	4269.35	3522.08	LSX Prdm12 do Gaba	STR - LSX	Gaba
C5-R1-25532088734965821451123389572394575726	202210271225_MouseHanqingB22_VMSC01101	Slice5	78	51	298.622	1	4202.24	3479.66	Ependymal NN		NN
C5-R1-255606750276140013056888510145376391952	202210271225_MouseHanqingB22_VMSC01101	Slice5	178	103	469.798	0	4174.28	3498.49	Ependymal NN		NN
C5-R1-258861648100091864698746438482474802312	202210271225_MouseHanqingB22_VMSC01101	Slice5	113	69	507.047	0	4085.31	3512.85	MSN D1 Gaba		Gaba
C5-R1-265329445722930895381806948594854314274	202210271225_MouseHanqingB22_VMSC01101	Slice5	44	33	167.332	0	4096.24	3490.78	CEA-AAA-BST Six3 Cyp26b1 Gaba		Gaba
C5-R1-267627987922742292395021177009392818447	202210271225_MouseHanqingB22_VMSC01101	Slice5	106	62	285.36	0	4159.76	3538.44	Astro-TE NN	OLF - AON-TT-DP-PIR-COA-NLOT-PAA-TR	NN
C5-R1-270292681352096245954285259150851401933	202210271225_MouseHanqingB22_VMSC01101	Slice5	78	59	320.916	0	4193.44	3472.76	Astro-TE NN	OLF - AON-TT-DP-PIR-COA-NLOT-PAA-TR	NN
C5-R1-279875927018092600567948145037829261107	202210271225_MouseHanqingB22_VMSC01101	Slice5	261	108	900.559	1	4196.77	3451.87	Ependymal NN		NN
C5-R1-28357430536642999833991415182662911009	202210271225_MouseHanqingB22_VMSC01101	Slice5	106	72	656.581	0	4208.21	3511.1	MOB-in Frmd7 Gaba	OLF - MOB-AOB	Gaba
C5-R1-28557159217493088058216415503127060299	202210271225_MouseHanqingB22_VMSC01101	Slice5	127	80	377.209	0	4151.81	3429.41	Astro-TE NN	HIP - CA	NN
C5-R1-296392643374100186776349756060403696789	202210271225_MouseHanqingB22_VMSC01101	Slice5	28	21	206.238	1	4164.62	3510.25	Astro-TE NN	HIP - CA	NN
C5-R1-299766382115840979782157496238373834921	202210271225_MouseHanqingB22_VMSC01101	Slice5	423	156	639.628	4	4140.95	3460.54	MSN D1 Gaba		Gaba
C5-R1-301979117504587368755371741291086586995	202210271225_MouseHanqingB22_VMSC01101	Slice5	346	136	1889.48	4	4231.67	3547.59	Astro-TE NN	HIP - CA	NN
C5-R1-305242988991642893101249880416182652318	202210271225_MouseHanqingB22_VMSC01101	Slice5	11	11	38.8717	0	4205.6	3555.05	Oligo NN	MB - PAG-RAmb	NN
C5-R1-305386540384292853923712820053415852614	202210271225_MouseHanqingB22_VMSC01101	Slice5	80	51	738.559	0	4124.62	3445.19	Astro-TE NN	HIP - CA	NN
C5-R1-307003294767028444420347105818851105027	202210271225_MouseHanqingB22_VMSC01101	Slice5	24	20	83.0142	1	4152.48	3455.36	Ependymal NN		NN
C5-R1-307214991709891425696025499250934185248	202210271225_MouseHanqingB22_VMSC01101	Slice5	191	110	372.783	3	4153.53	3479.35	MSN D2 Gaba		Gaba
C5-R1-307284542586559607319510191290287166249	202210271225_MouseHanqingB22_VMSC01101	Slice5	77	55	625.535	1	4201.83	3578	Ependymal NN		NN
C5-R1-314091462638043589932630966270610456238	202210271225_MouseHanqingB22_VMSC01101	Slice5	509	194	956.152	3	4283.42	3441.1	LSX Prdm12 do Gaba	STR - LSX	Gaba
C5-R1-317960141014396134201812518891837149508	202210271225_MouseHanqingB22_VMSC01101	Slice5	171	91	407.788	4	4143.89	3548.54	MSN D2 Gaba		Gaba
C5-R1-324301540090447069851967573051676275355	202210271225_MouseHanqingB22_VMSC01101	Slice5	612	205	1040.36	3	4109.36	3511.15	MSN D1 Gaba		Gaba
C5-R1-324682084490927512798729853025470362111	202210271225_MouseHanqingB22_VMSC01101	Slice5	451	176	986.166	4	4262.57	3436.61	LSX Prdm12 do Gaba	STR - LSX	Gaba
C5-R1-324889704167988016498708959582261129303	202210271225_MouseHanqingB22_VMSC01101	Slice5	213	134	455.36	4	4266.95	3418.44	LSX Prdm12 do Gaba	STR - LSX	Gaba
C5-R1-328520524659468637153838146638423766166	202210271225_MouseHanqingB22_VMSC01101	Slice5	430	158	1572.9	3	4162.16	3523.48	Astro-TE NN	OLF - AON-TT-DP-PIR-COA-NLOT-PAA-TR	NN
C5-R1-332132689153045207338369378250882355630	202210271225_MouseHanqingB22_VMSC01101	Slice5	16	15	84.86	0	4155.97	3405.36	Astro-TE NN	HIP - CA	NN
C5-R1-37435888086225150077404266941500343320	202210271225_MouseHanqingB22_VMSC01101	Slice5	518	206	943.761	3	4259.2	3466.96	LSX Prdm12 do Gaba	STR - LSX	Gaba
C5-R1-38982162720014386287631737305186155901	202210271225_MouseHanqingB22_VMSC01101	Slice5	26	22	92.6807	1	4157.86	3496.37	MOB-STR-CTX Inh IMN	OLF - MOB-AOB	IMN
C5-R1-3951078609194049841368494607579157190	202210271225_MouseHanqingB22_VMSC01101	Slice5	505	203	792.613	3	4303.04	3431.42	LSX Prdm12 do Gaba	STR - LSX	Gaba
C5-R1-40791494077341198452326919505522245523	202210271225_MouseHanqingB22_VMSC01101	Slice5	204	111	749.358	1	4157.63	3446.11	Ependymal NN		NN
C5-R1-42858177746715018609412309508096599982	202210271225_MouseHanqingB22_VMSC01101	Slice5	399	147	1328.28	4	4199.41	3469.54	Ependymal NN		NN
C5-R1-43794740821655745713844921694750396181	202210271225_MouseHanqingB22_VMSC01101	Slice5	89	52	577.372	1	4174.38	3359.32	Ependymal NN		NN
C5-R1-43935467597984243314111797977909187427	202210271225_MouseHanqingB22_VMSC01101	Slice5	219	107	795.661	2	4165.66	3485.23	Astro-TE NN	OLF - AON-TT-DP-PIR-COA-NLOT-PAA-TR	NN
C5-R1-61948850369500499465086936691804218807	202210271225_MouseHanqingB22_VMSC01101	Slice5	717	211	1429.59	4	4269.95	3570.07	LSX Prdm12 do Gaba	STR - LSX	Gaba
C5-R1-64298743657275554456412325457954617996	202210271225_MouseHanqingB22_VMSC01101	Slice5	145	85	525.501	3	4176.77	3514.15	Ependymal NN		NN
C5-R1-6518812757053843712886283891359976107	202210271225_MouseHanqingB22_VMSC01101	Slice5	60	48	668.282	1	4254.94	3517.44	Endo NN	MY - MYsat-MYmot post	NN
C5-R1-67055057067794229102007418091382157623	202210271225_MouseHanqingB22_VMSC01101	Slice5	14	14	50.4322	0	4159.72	3452.43	L6 CT CTX Glut	VISp	Glut
C5-R1-79397234959750739431973694085272953223	202210271225_MouseHanqingB22_VMSC01101	Slice5	147	91	1085.04	0	4209.01	3569.67	Ependymal NN		NN
C5-R1-82054245793722746787473834256560804003	202210271225_MouseHanqingB22_VMSC01101	Slice5	189	105	950.168	0	4170.68	3546.42	MOB-STR-CTX Inh IMN		IMN
C5-R1-8382200593857383010160854205004377925	202210271225_MouseHanqingB22_VMSC01101	Slice5	130	82	203.977	0	4125.17	3547.59	STR Prox1 Lhx6 Gaba	CNU - PAL	Gaba
C5-R1-8498001151797581137157948828611607616	202210271225_MouseHanqingB22_VMSC01101	Slice5	284	144	556.39	3	4134.53	3537.96	MSN D1 Gaba		Gaba
C5-R1-8763461772783701011698367738673362925	202210271225_MouseHanqingB22_VMSC01101	Slice5	96	58	212.489	0	4121.31	3552.65	MSN D2 Gaba		Gaba
C5-R1-90605868102129436983602923042684156431	202210271225_MouseHanqingB22_VMSC01101	Slice5	117	74	473.599	1	4146.97	3442.76	Ependymal NN		NN
C5-R1-95270379278264703739823737276719547238	202210271225_MouseHanqingB22_VMSC01101	Slice5	159	93	502.406	3	4160.47	3556.86	MSN D1 Gaba		Gaba
C5-R1-100845861637116959303078713048735688980	202210271225_MouseHanqingB22_VMSC01101	Slice5	398	154	823.891	3	4045.08	3737.86	MSN D2 Gaba		Gaba
C5-R1-102606461311561877361486465655074811115	202210271225_MouseHanqingB22_VMSC01101	Slice5	412	161	836.335	3	4077.44	3600.28	STR Prox1 Lhx6 Gaba	STR - STRd	Gaba
C5-R1-105266660385199984548890351227015808170	202210271225_MouseHanqingB22_VMSC01101	Slice5	204	109	711.873	2	4161.06	3796.28	Astro-TE NN	HIP - CA	NN
C5-R1-105788663075863086650953633644474803478	202210271225_MouseHanqingB22_VMSC01101	Slice5	212	104	1062.67	2	4204.88	3612.94	Ependymal NN		NN
C5-R1-108855130062082989354293103904348898672	202210271225_MouseHanqingB22_VMSC01101	Slice5	306	140	835.832	3	4159.18	3716.81	MOB-in Frmd7 Gaba	OLF - MOB-AOB	Gaba
C5-R1-111794080936281770613494709567352687313	202210271225_MouseHanqingB22_VMSC01101	Slice5	559	189	1195.54	2	4039.04	3672.51	MSN D2 Gaba	STR - STRv	Gaba
C5-R1-112817939632039912004621401447644965776	202210271225_MouseHanqingB22_VMSC01101	Slice5	398	151	1412.13	3	4173.21	3582.56	Ependymal NN		NN
C5-R1-114950193749399239275174240429015956644	202210271225_MouseHanqingB22_VMSC01101	Slice5	22	19	161.374	0	4197.47	3644.89	Astro-TE NN	HIP - CA	NN
C5-R1-132035431356274397249042070461474136585	202210271225_MouseHanqingB22_VMSC01101	Slice5	142	87	624.078	0	4195.47	3624.15	Ependymal NN		NN
C5-R1-136191669469700440046371262563979945834	202210271225_MouseHanqingB22_VMSC01101	Slice5	611	186	932.856	4	4134.18	3679.87	MSN D1 Gaba		Gaba
C5-R1-142337792261663360772440974164839465683	202210271225_MouseHanqingB22_VMSC01101	Slice5	114	63	414.498	0	4162.13	3651.23	Astro-TE NN	HIP - CA	NN
C5-R1-142814312342054788329040011404772396281	202210271225_MouseHanqingB22_VMSC01101	Slice5	590	194	954.166	3	4058.71	3606.37	MSN D1 Gaba		Gaba
C5-R1-143470481202627784164619784484947212252	202210271225_MouseHanqingB22_VMSC01101	Slice5	294	135	671.549	0	4005.27	3648.28	MSN D1 Gaba		Gaba
C5-R1-144861853895186139883630839705530905782	202210271225_MouseHanqingB22_VMSC01101	Slice5	74	48	622.341	0	3993.3	3708.53	Microglia NN	CTXsp - CLA-EP-LA-BLA-BMA-PA	NN
C5-R1-14995973191368858015426186980483640091	202210271225_MouseHanqingB22_VMSC01101	Slice5	95	62	404.573	1	4170.83	3596.52	Ependymal NN		NN
C5-R1-154724660657524268392009601776598980184	202210271225_MouseHanqingB22_VMSC01101	Slice5	389	157	655.186	1	4066.82	3744.49	MSN D2 Gaba		Gaba
C5-R1-15745813953347817902874311412847964409	202210271225_MouseHanqingB22_VMSC01101	Slice5	35	28	184.53	0	4178.98	3632.41	Oligo NN		NN
C5-R1-157512086466975501340375326955487623289	202210271225_MouseHanqingB22_VMSC01101	Slice5	29	24	183.271	0	4162.23	3706.79	Endo NN	MY - MYsat-MYmot post	NN
C5-R1-161199039168892845696788206783876854274	202210271225_MouseHanqingB22_VMSC01101	Slice5	57	41	173.311	0	4098.84	3631.47	MSN D1 Gaba		Gaba
C5-R1-16137774869118478189570790372140868039	202210271225_MouseHanqingB22_VMSC01101	Slice5	437	158	760.136	3	4091.44	3591.15	MSN D1 Gaba		Gaba
C5-R1-167478103514613392875490419738594682316	202210271225_MouseHanqingB22_VMSC01101	Slice5	25	21	492.596	0	4071.5	3527.39	MSN D1 Gaba		Gaba
C5-R1-173352679588478383611653776138113456621	202210271225_MouseHanqingB22_VMSC01101	Slice5	77	50	376.798	1	4153.3	3744.28	Astro-TE NN	HIP - CA	NN
C5-R1-174483350316478581981291601030151462709	202210271225_MouseHanqingB22_VMSC01101	Slice5	334	150	555.367	3	4138.28	3572.87	MSN D2 Gaba	STR - STRv	Gaba
C5-R1-181619450723877359271085383851573117755	202210271225_MouseHanqingB22_VMSC01101	Slice5	327	136	727.427	1	4125.21	3623.81	MSN D2 Gaba	STR - STRv	Gaba
C5-R1-185056228531941310148155949685217004241	202210271225_MouseHanqingB22_VMSC01101	Slice5	408	149	909.923	3	4042.21	3601.46	MSN D2 Gaba		Gaba
C5-R1-186291292738594881057184133557286448470	202210271225_MouseHanqingB22_VMSC01101	Slice5	47	37	62.9681	2	4038.74	3741.49	MSN D1 Gaba	STR - STRv	Gaba
C5-R1-193969174793139323843922206572140361766	202210271225_MouseHanqingB22_VMSC01101	Slice5	54	35	404.284	0	4044.75	3573.3	MSN D2 Gaba		Gaba
C5-R1-194210009297717660086554703429129619870	202210271225_MouseHanqingB22_VMSC01101	Slice5	340	143	651.66	1	4094.05	3580.69	MSN D2 Gaba		Gaba
C5-R1-198120714062600669430674128993157830883	202210271225_MouseHanqingB22_VMSC01101	Slice5	88	61	600.288	2	4212.63	3604.26	Ependymal NN		NN
C5-R1-198261302815677329822654580764970551266	202210271225_MouseHanqingB22_VMSC01101	Slice5	231	123	469.072	2	4088.69	3628.1	MSN D1 Gaba		Gaba
C5-R1-20413277100947266692644049523649939590	202210271225_MouseHanqingB22_VMSC01101	Slice5	375	141	754.095	0	4071.55	3628.18	MSN D1 Gaba	STR - STRv	Gaba
C5-R1-204451558208210198626023814633081686518	202210271225_MouseHanqingB22_VMSC01101	Slice5	96	60	914.323	1	4199.73	3674.01	Ependymal NN		NN
C5-R1-211732169612373001815014200121967826510	202210271225_MouseHanqingB22_VMSC01101	Slice5	18	18	94.8152	0	4199.42	3656.3	OPC NN		NN
C5-R1-212084844360072468299221477447511245081	202210271225_MouseHanqingB22_VMSC01101	Slice5	436	178	1255.67	2	4169.57	3640.94	Astro-TE NN	OLF - AON-TT-DP-PIR-COA-NLOT-PAA-TR	NN
C5-R1-217300959250829035864210384393593244503	202210271225_MouseHanqingB22_VMSC01101	Slice5	44	38	287.337	1	4191.76	3712.55	Ependymal NN		NN
C5-R1-226742578944625174644405155289087795546	202210271225_MouseHanqingB22_VMSC01101	Slice5	99	63	596.666	2	4105.4	3609.63	Endo NN	MY - MYsat-MYmot post	NN
C5-R1-226844259288189313864133324318041512673	202210271225_MouseHanqingB22_VMSC01101	Slice5	151	85	322.145	2	4046.56	3594.36	MSN D2 Gaba		Gaba
C5-R1-227924210744974354338199211029153563167	202210271225_MouseHanqingB22_VMSC01101	Slice5	639	200	1396.47	4	4011.72	3700.82	MSN D1 Gaba		Gaba
C5-R1-228102826657383180671653615428208134792	202210271225_MouseHanqingB22_VMSC01101	Slice5	394	152	578.51	3	4143.66	3661.4	MSN D1 Gaba		Gaba
C5-R1-233679247522919679064918511074847553561	202210271225_MouseHanqingB22_VMSC01101	Slice5	473	179	884.777	4	4058.4	3706.7	MSN D2 Gaba		Gaba
C5-R1-234137636081088061930476018190775935890	202210271225_MouseHanqingB22_VMSC01101	Slice5	29	22	107.32	0	4175.29	3649.6	Microglia NN	CTXsp - CLA-EP-LA-BLA-BMA-PA	NN
C5-R1-238146688893145362680016067272956448403	202210271225_MouseHanqingB22_VMSC01101	Slice5	195	99	877.901	0	4165.75	3785.46	MOB-STR-CTX Inh IMN	OLF - MOB-AOB	IMN
C5-R1-240441866402566605956820513578393279052	202210271225_MouseHanqingB22_VMSC01101	Slice5	172	121	345.467	1	4113.98	3649.63	MOB-STR-CTX Inh IMN	STR - STRd	IMN
C5-R1-24216888894297114834520465097392840862	202210271225_MouseHanqingB22_VMSC01101	Slice5	310	157	1045.14	1	4163.4	3571.59	MOB-STR-CTX Inh IMN		IMN
C5-R1-243704518677057632296556269042349190561	202210271225_MouseHanqingB22_VMSC01101	Slice5	196	97	521.766	1	4158.52	3665.8	MSN D1 Gaba		Gaba
C5-R1-243817863381452460925961421512351702583	202210271225_MouseHanqingB22_VMSC01101	Slice5	38	30	64.3853	1	4033.49	3705.23	MSN D1 Gaba		Gaba
C5-R1-247454918090113370612490280453556797737	202210271225_MouseHanqingB22_VMSC01101	Slice5	539	195	981.897	1	4017.9	3668.29	MSN D1 Gaba		Gaba
C5-R1-254536012373465531638471165044564029410	202210271225_MouseHanqingB22_VMSC01101	Slice5	84	47	329.612	1	4178.91	3762.56	MOB-STR-CTX Inh IMN	OLF - MOB-AOB	IMN
C5-R1-254999326761762386824174523165547496821	202210271225_MouseHanqingB22_VMSC01101	Slice5	127	78	629.834	0	4068.64	3566.27	Oligo NN		NN
C5-R1-260116441923324124645716371704141001191	202210271225_MouseHanqingB22_VMSC01101	Slice5	121	75	491.003	1	4135.06	3628.88	Astro-TE NN	HIP - CA	NN
C5-R1-264249094671571218702053640125643239881	202210271225_MouseHanqingB22_VMSC01101	Slice5	275	130	603.017	0	4148.68	3688.68	MSN D1 Gaba		Gaba
C5-R1-270261123838214923121340867490620789592	202210271225_MouseHanqingB22_VMSC01101	Slice5	381	159	784.145	4	4152.04	3764.38	MSN D2 Gaba		Gaba
C5-R1-281570512131002392779575375675892569408	202210271225_MouseHanqingB22_VMSC01101	Slice5	295	142	1047.08	2	4173.1	3611.93	Ependymal NN		NN
C5-R1-285992395291723283807202261316954227405	202210271225_MouseHanqingB22_VMSC01101	Slice5	22	19	64.101	1	4141.24	3640.42	OPC NN		NN
C5-R1-288637929233519666519289014880030673646	202210271225_MouseHanqingB22_VMSC01101	Slice5	104	67	613.559	1	4026.75	3639.36	Microglia NN	CTXsp - CLA-EP-LA-BLA-BMA-PA	NN
C5-R1-288927109122193282500807370118714822625	202210271225_MouseHanqingB22_VMSC01101	Slice5	544	197	784.818	1	4114.33	3723.97	STR Prox1 Lhx6 Gaba	STR - sAMY	Gaba
C5-R1-28910562299811210436152112522902502610	202210271225_MouseHanqingB22_VMSC01101	Slice5	135	81	464.921	1	4154.74	3734.45	MOB-STR-CTX Inh IMN	OLF - MOB-AOB	IMN
C5-R1-290981342506502704064784782921023243433	202210271225_MouseHanqingB22_VMSC01101	Slice5	474	167	980.572	4	4103.91	3766.65	MSN D2 Gaba		Gaba
C5-R1-293990869100787398390867824163184393260	202210271225_MouseHanqingB22_VMSC01101	Slice5	122	84	763.088	2	4087.46	3717.81	Endo NN	MY - MYsat-MYmot post	NN
C5-R1-31405209057293901863175802313034049901	202210271225_MouseHanqingB22_VMSC01101	Slice5	206	97	865.776	0	4166.07	3739.56	MOB-STR-CTX Inh IMN	OLF - MOB-AOB	IMN
C5-R1-323075428392854593790758348821021989030	202210271225_MouseHanqingB22_VMSC01101	Slice5	141	90	788.728	1	4205.6	3646.34	Ependymal NN		NN
C5-R1-323463091508159365434747437108933781352	202210271225_MouseHanqingB22_VMSC01101	Slice5	204	104	734.399	0	4061.1	3721.35	Oligo NN		NN
C5-R1-323533725277384985608762102577565923046	202210271225_MouseHanqingB22_VMSC01101	Slice5	473	173	797.822	4	4114.94	3740.53	MSN D1 Gaba	STR - STRv	Gaba
C5-R1-326993933644288080798380833995919542229	202210271225_MouseHanqingB22_VMSC01101	Slice5	61	36	240.325	0	4153.24	3681.64	Astro-TE NN	HIP - CA	NN
C5-R1-327184148668057035011584054453686050484	202210271225_MouseHanqingB22_VMSC01101	Slice5	20	17	84.3832	0	4198.5	3607.57	Ependymal NN		NN
C5-R1-329571503885513127209484475099438986327	202210271225_MouseHanqingB22_VMSC01101	Slice5	74	52	286.235	0	4140.64	3802.07	MSN D1 Gaba		Gaba
C5-R1-33028843682707602243985656675844207533	202210271225_MouseHanqingB22_VMSC01101	Slice5	212	113	1410.97	1	4223.7	3656.79	Astro-TE NN	HIP - CA	NN
C5-R1-330475718167713825122404222903788026841	202210271225_MouseHanqingB22_VMSC01101	Slice5	466	155	661.576	1	4028.19	3681.59	MSN D2 Gaba		Gaba
C5-R1-333952992954512136729230671301751378721	202210271225_MouseHanqingB22_VMSC01101	Slice5	513	183	940.047	1	4042.47	3710.1	MSN D2 Gaba		Gaba
C5-R1-338524327700852819333047034543815315390	202210271225_MouseHanqingB22_VMSC01101	Slice5	139	80	385.24	0	4100.38	3726.2	MSN D2 Gaba		Gaba
C5-R1-34717027270301681869775617395480144573	202210271225_MouseHanqingB22_VMSC01101	Slice5	640	206	1192.89	3	4096.18	3697.96	MSN D1 Gaba		Gaba
C5-R1-37622894490512743428803808019405207800	202210271225_MouseHanqingB22_VMSC01101	Slice5	476	179	721.491	4	4123.53	3650.15	MSN D2 Gaba		Gaba
C5-R1-37877954181435460956506170698615830596	202210271225_MouseHanqingB22_VMSC01101	Slice5	74	56	371.165	0	4170.44	3714.71	MOB-STR-CTX Inh IMN	OLF - MOB-AOB	IMN
C5-R1-38359798107556772746465542978046115259	202210271225_MouseHanqingB22_VMSC01101	Slice5	69	48	393.844	1	4175.38	3658.51	Ependymal NN		NN
C5-R1-43607573385436234302711104019895040301	202210271225_MouseHanqingB22_VMSC01101	Slice5	261	132	924.624	3	4115.1	3703.52	OPC NN		NN
C5-R1-48179626822922492413761406634250776465	202210271225_MouseHanqingB22_VMSC01101	Slice5	90	57	290.176	0	4162.06	3608.04	Astro-TE NN		NN
C5-R1-53048055394023484064574591589583655462	202210271225_MouseHanqingB22_VMSC01101	Slice5	99	71	366.06	1	4177.92	3596.56	MOB-STR-CTX Inh IMN	CNU - PAL	IMN
C5-R1-53297371795746804874479817923409337948	202210271225_MouseHanqingB22_VMSC01101	Slice5	76	55	377.743	1	4201.38	3622.02	Ependymal NN		NN
C5-R1-55772293844661205526093154596648792954	202210271225_MouseHanqingB22_VMSC01101	Slice5	127	73	579.104	0	4203.5	3632.16	Ependymal NN		NN
C5-R1-58787779304864780712315805339196756055	202210271225_MouseHanqingB22_VMSC01101	Slice5	23	17	207.485	0	4173.37	3727.56	Astro-TE NN	CTXsp - CLA-EP-LA-BLA-BMA-PA	NN
C5-R1-63331347234941359421144195370991888519	202210271225_MouseHanqingB22_VMSC01101	Slice5	25	20	135.025	0	4192.42	3688.62	Ependymal NN		NN
C5-R1-64346129653368940711476923753989660952	202210271225_MouseHanqingB22_VMSC01101	Slice5	437	168	758.644	1	4100.05	3776.46	MSN D2 Gaba		Gaba
C5-R1-64729706423316105319486108022253963738	202210271225_MouseHanqingB22_VMSC01101	Slice5	227	108	470.586	0	4024.64	3704.36	MSN D2 Gaba		Gaba
C5-R1-68461112889356949203494474369676303671	202210271225_MouseHanqingB22_VMSC01101	Slice5	283	136	612.968	2	4085.55	3680.73	MSN D1 Gaba	STR - STRv	Gaba
C5-R1-72335216568145246656239835401556434771	202210271225_MouseHanqingB22_VMSC01101	Slice5	118	71	184.465	0	4145.29	3700.38	MSN D1 Gaba		Gaba
C5-R1-74221593551446365230541115726199606678	202210271225_MouseHanqingB22_VMSC01101	Slice5	89	62	279.866	4	4166.18	3689.24	Astro-TE NN	HIP - CA	NN
C5-R1-74381871510285198250488481795079576916	202210271225_MouseHanqingB22_VMSC01101	Slice5	555	187	933.066	4	4112.55	3589.69	MSN D2 Gaba		Gaba
C5-R1-75410326167382736206720413254793296170	202210271225_MouseHanqingB22_VMSC01101	Slice5	47	33	246.895	1	4176.14	3735.83	MOB-STR-CTX Inh IMN	OLF - MOB-AOB	IMN
C5-R1-77366095718895675187832393008869720750	202210271225_MouseHanqingB22_VMSC01101	Slice5	297	126	534.533	3	4122.89	3664.12	MSN D1 Gaba	STR - STRv	Gaba
C5-R1-77962533020686717147739638047947336150	202210271225_MouseHanqingB22_VMSC01101	Slice5	41	35	314.661	0	4147.36	3615.15	CEA-AAA-BST Ebf1 Gaba	STR - sAMY	Gaba
C5-R1-81440912491741499099379962646017302780	202210271225_MouseHanqingB22_VMSC01101	Slice5	37	30	170.197	0	4177.59	3698.76	MOB-STR-CTX Inh IMN	OLF - MOB-AOB	IMN
C5-R1-86071425164209978759352098314619666886	202210271225_MouseHanqingB22_VMSC01101	Slice5	70	47	261.137	0	4203.09	3635.79	Ependymal NN		NN
C5-R1-92895952967281657323967658245914411292	202210271225_MouseHanqingB22_VMSC01101	Slice5	529	200	1795.59	4	4166.18	3620.03	Astro-TE NN	HIP - CA	NN
C5-R1-103877325389666258223341759795454067701	202210271225_MouseHanqingB22_VMSC01101	Slice5	15	14	110.745	0	3970.99	3689.17	MSN D1 Gaba		Gaba
C5-R1-105794404977571050266865108423959405468	202210271225_MouseHanqingB22_VMSC01101	Slice5	597	163	844.633	4	3952.17	3813.24	Sst Chodl Gaba	AId-AIv-AIp	Gaba
C5-R1-107576756833726813131222626583172128612	202210271225_MouseHanqingB22_VMSC01101	Slice5	75	50	98.6468	0	3978.74	3917.99	MSN D1 Sema5a Gaba	STR - STRv	Gaba
C5-R1-107996861984294206191810185340595890445	202210271225_MouseHanqingB22_VMSC01101	Slice5	512	166	1026.93	3	4019.33	3853.95	MSN D2 Gaba		Gaba
C5-R1-114780416635615616990628193880987989259	202210271225_MouseHanqingB22_VMSC01101	Slice5	90	52	176.801	0	3906.96	3798.67	MSN D2 Gaba		Gaba
C5-R1-119548964173961352683070376434642783533	202210271225_MouseHanqingB22_VMSC01101	Slice5	606	186	1065.56	2	3997.98	3922.68	MSN D1 Gaba		Gaba
C5-R1-120537179475705490815581152076959182795	202210271225_MouseHanqingB22_VMSC01101	Slice5	473	185	966.693	4	4003.16	3887.57	MSN D1 Gaba		Gaba
C5-R1-121969842319136226845419424491973913806	202210271225_MouseHanqingB22_VMSC01101	Slice5	79	56	78.0147	3	4078.34	3854.66	Lamp5 Gaba	CTXsp - CLA-EP-LA-BLA-BMA-PA	Gaba
C5-R1-123074501923123740278844567022324994393	202210271225_MouseHanqingB22_VMSC01101	Slice5	441	177	961.335	2	3964.66	3751.86	MSN D2 Gaba		Gaba
C5-R1-124290861299875315896070271734788995660	202210271225_MouseHanqingB22_VMSC01101	Slice5	292	134	550.302	3	3929.67	3771.44	MSN D1 Gaba		Gaba
C5-R1-126019840311311401677096678358916686155	202210271225_MouseHanqingB22_VMSC01101	Slice5	466	170	1063.24	3	4029.29	3927.1	MSN D2 Gaba		Gaba
C5-R1-141276628248942099000397484790985070903	202210271225_MouseHanqingB22_VMSC01101	Slice5	118	77	472.751	1	3965.62	3815.76	OPC NN		NN
C5-R1-146352225688258101564766204703711173957	202210271225_MouseHanqingB22_VMSC01101	Slice5	214	118	365.868	1	4020.93	3812.41	MSN D1 Gaba		Gaba
C5-R1-149097096274812635490153155758322664470	202210271225_MouseHanqingB22_VMSC01101	Slice5	38	28	357.513	0	3960.39	3849.22	Endo NN	MY - MYsat-MYmot post	NN
C5-R1-151565558587998358997491394752734683705	202210271225_MouseHanqingB22_VMSC01101	Slice5	512	187	873.462	2	4064.17	3768.28	MSN D2 Gaba		Gaba
C5-R1-151995981304009694732649315927325639165	202210271225_MouseHanqingB22_VMSC01101	Slice5	120	76	961.178	2	4103.35	3802.06	Astro-TE NN	HIP - CA	NN
C5-R1-153132380866238013673956808701425595225	202210271225_MouseHanqingB22_VMSC01101	Slice5	46	30	113.79	0	4077.21	3780.36	Astro-NT NN		NN
C5-R1-153330717936868398124037421337362172618	202210271225_MouseHanqingB22_VMSC01101	Slice5	353	156	785.076	1	4019.61	3799.67	MSN D1 Gaba		Gaba
C5-R1-153667057982416964500057471303169256419	202210271225_MouseHanqingB22_VMSC01101	Slice5	90	60	864.609	0	4007.33	3733.47	Endo NN	MY - MYsat-MYmot post	NN
C5-R1-16366864203287109142546367352081707811	202210271225_MouseHanqingB22_VMSC01101	Slice5	201	93	534.17	1	4046.83	3820.25	MSN D2 Gaba	CNU - PAL	Gaba
C5-R1-169448061414421595866238132520603754779	202210271225_MouseHanqingB22_VMSC01101	Slice5	16	13	153.379	1	3922.13	3892.48	NLOT Rho Glut		Glut
C5-R1-175978418179702631104718962254765291983	202210271225_MouseHanqingB22_VMSC01101	Slice5	637	218	1407.73	4	4047.98	3775.71	MSN D1 Gaba		Gaba
C5-R1-178585923979693504588664645803103751910	202210271225_MouseHanqingB22_VMSC01101	Slice5	316	139	646.748	4	4107.92	3868.12	MSN D2 Gaba	STR - STRd	Gaba
C5-R1-185764659351752619025949540971406442599	202210271225_MouseHanqingB22_VMSC01101	Slice5	85	63	169.256	1	3964.86	3696.98	STR-PAL Chst9 Gaba	CTXsp - CLA-EP-LA-BLA-BMA-PA	Gaba
C5-R1-188261393724905783741731902301363062093	202210271225_MouseHanqingB22_VMSC01101	Slice5	115	79	763.127	0	4070.04	3867.2	Microglia NN	CTXsp - CLA-EP-LA-BLA-BMA-PA	NN
C5-R1-189631327023648741755872837870199743779	202210271225_MouseHanqingB22_VMSC01101	Slice5	42	34	96.3986	0	3948.27	3894.41	MSN D1 Gaba		Gaba
C5-R1-191503839906294101032442741301520727777	202210271225_MouseHanqingB22_VMSC01101	Slice5	461	182	975.599	1	4053.02	3864.29	MSN D1 Gaba		Gaba
C5-R1-19570032929053323211532463792223918768	202210271225_MouseHanqingB22_VMSC01101	Slice5	62	50	95.5544	0	4026.97	3812.96	MSN D1 Gaba		Gaba
C5-R1-201014972935009337992909497251527678504	202210271225_MouseHanqingB22_VMSC01101	Slice5	806	236	1637.91	3	3972.93	3798.78	MSN D1 Gaba		Gaba
C5-R1-201698499504373582835355309101401476976	202210271225_MouseHanqingB22_VMSC01101	Slice5	57	39	301.64	0	3915.34	3830.38	Oligo NN		NN
C5-R1-205146235622144525788644267212830708383	202210271225_MouseHanqingB22_VMSC01101	Slice5	173	86	527.898	0	3958.18	3764.39	Oligo NN	TH - Anterior	NN
C5-R1-208865841312749118031559439103057952329	202210271225_MouseHanqingB22_VMSC01101	Slice5	419	178	1315.07	3	3946.79	3782.82	MSN D2 Gaba		Gaba
C5-R1-218266994686561369273019645259216421536	202210271225_MouseHanqingB22_VMSC01101	Slice5	71	57	58.9397	0	3949.85	3886.91	MSN D1 Gaba		Gaba
C5-R1-223599257908742826849337356608087832507	202210271225_MouseHanqingB22_VMSC01101	Slice5	530	194	1022.08	0	3983.99	3829.3	MSN D1 Gaba		Gaba
C5-R1-22401177771599925551932436231241469521	202210271225_MouseHanqingB22_VMSC01101	Slice5	54	39	223.468	0	4005.48	3762.7	Astro-TE NN	HIP - CA	NN
C5-R1-228434533901895500227264107561649451516	202210271225_MouseHanqingB22_VMSC01101	Slice5	30	28	170.284	0	3950.21	3759.6	L2/3 IT CTX Glut	PL-ILA-ORB	Glut
C5-R1-229452636556980429060526446750846263349	202210271225_MouseHanqingB22_VMSC01101	Slice5	162	88	247.8	1	4042.85	3891.4	MSN D1 Gaba		Gaba
C5-R1-233758942453149671114774045430893970234	202210271225_MouseHanqingB22_VMSC01101	Slice5	61	48	114.949	0	3931.99	3788.37	MSN D1 Gaba		Gaba
C5-R1-235595631694927110854892877376387227031	202210271225_MouseHanqingB22_VMSC01101	Slice5	368	152	765.126	1	4145.48	3811.17	MSN D1 Gaba	STR - STRv	Gaba
C5-R1-236648866294923380382953293298889513984	202210271225_MouseHanqingB22_VMSC01101	Slice5	34	30	214.427	0	3914.13	3821.89	Oligo NN		NN
C5-R1-236758302085291644483094903696058570415	202210271225_MouseHanqingB22_VMSC01101	Slice5	211	115	518.612	2	4084.43	3826.18	MSN D1 Gaba		Gaba
C5-R1-236917123220217060767689496889983466313	202210271225_MouseHanqingB22_VMSC01101	Slice5	298	129	476.788	4	3997.34	3874.42	MSN D1 Gaba		Gaba
C5-R1-242460295182325973269767107450801400971	202210271225_MouseHanqingB22_VMSC01101	Slice5	14	14	86.5002	0	3893.96	3821.84	Oligo NN		NN
C5-R1-248609358127515478529011056861936479003	202210271225_MouseHanqingB22_VMSC01101	Slice5	302	145	488.996	1	4003.37	3776.08	MSN D2 Gaba		Gaba
C5-R1-251765275743876017147348939413843933943	202210271225_MouseHanqingB22_VMSC01101	Slice5	26	23	257.559	0	3943.99	3900.74	IT EP-CLA Glut	AI-CLA	Glut
C5-R1-254685350500663364052966323668250282061	202210271225_MouseHanqingB22_VMSC01101	Slice5	69	50	383.854	0	4012.42	3818.72	Endo NN	HIP - CA	NN
C5-R1-256160178052535932616942416162793457719	202210271225_MouseHanqingB22_VMSC01101	Slice5	99	68	117.818	1	4028.28	3830.24	MSN D1 Gaba		Gaba
C5-R1-258066356684664975706387627309796754326	202210271225_MouseHanqingB22_VMSC01101	Slice5	51	35	39.1342	0	4043.71	3851.25	MSN D2 Gaba		Gaba
C5-R1-263423576544025382672210798465224602557	202210271225_MouseHanqingB22_VMSC01101	Slice5	33	25	33.5442	1	4012.73	3771.2	MSN D2 Gaba		Gaba
C5-R1-26428059223392203899972818611104152460	202210271225_MouseHanqingB22_VMSC01101	Slice5	390	146	792.254	3	4009.75	3955.97	STRv Lhx8 Gaba	CNU - PAL	Gaba
C5-R1-264847614110069625506953593386230908775	202210271225_MouseHanqingB22_VMSC01101	Slice5	87	58	142.076	0	4123.28	3804.47	MSN D1 Gaba		Gaba
C5-R1-268822552713345010796744153986697222242	202210271225_MouseHanqingB22_VMSC01101	Slice5	186	107	795.171	0	3927.32	3850.33	Oligo NN		NN
C5-R1-268873421312994731132433206366239252678	202210271225_MouseHanqingB22_VMSC01101	Slice5	134	90	532.377	1	4060.13	3754.23	Microglia NN	CTXsp - CLA-EP-LA-BLA-BMA-PA	NN
C5-R1-272770682179178702521058732519123327395	202210271225_MouseHanqingB22_VMSC01101	Slice5	306	138	622.022	2	3995.21	3742.37	MSN D2 Gaba	STR - STRv	Gaba
C5-R1-276631793168836090934729960136013729014	202210271225_MouseHanqingB22_VMSC01101	Slice5	196	100	750.565	0	4123.5	3825.05	MSN D1 Gaba		Gaba
C5-R1-279839373727072307543136014763513162261	202210271225_MouseHanqingB22_VMSC01101	Slice5	152	92	361.725	0	4043.67	3921.19	MSN D1 Gaba		Gaba
C5-R1-283589778060149076111525100608263250274	202210271225_MouseHanqingB22_VMSC01101	Slice5	118	71	871.205	2	3907.5	3858.65	Astro-TE NN	HIP - CA	NN
C5-R1-288804145040452869242214264439281456732	202210271225_MouseHanqingB22_VMSC01101	Slice5	217	124	1404.31	3	4031.87	3867.98	Endo NN	ENT	NN
C5-R1-289789286500394683094889790334965094733	202210271225_MouseHanqingB22_VMSC01101	Slice5	460	162	771.569	2	4008.29	3864.22	MSN D2 Gaba		Gaba
C5-R1-290698436043648502685371815755856249335	202210271225_MouseHanqingB22_VMSC01101	Slice5	305	138	583.544	1	3925.81	3804.69	PAL-STR Gaba-Chol		Gaba-Chol
C5-R1-298894819776671937335530054919638102498	202210271225_MouseHanqingB22_VMSC01101	Slice5	61	43	132.528	1	4005.77	3958.98	MSN D1 Gaba		Gaba
C5-R1-302123813840194855794920450078957213783	202210271225_MouseHanqingB22_VMSC01101	Slice5	103	60	437.321	0	4032.07	3765.46	Astro-TE NN	HIP - CA	NN
C5-R1-308244967507007130774870334199386248577	202210271225_MouseHanqingB22_VMSC01101	Slice5	148	92	704.927	0	3964.98	3916.22	MSN D2 Gaba		Gaba
C5-R1-308273725280361566773096505519040384763	202210271225_MouseHanqingB22_VMSC01101	Slice5	146	96	461.925	3	4017.64	3901.92	OPC NN		NN
C5-R1-309043199598122170526044205393388280880	202210271225_MouseHanqingB22_VMSC01101	Slice5	15	14	74.2662	0	4090.81	3902.07	SI-MA-NDB Ebf1 Bnc2 Gaba	CNU - PAL	Gaba
C5-R1-310130293256228633269194790393383350997	202210271225_MouseHanqingB22_VMSC01101	Slice5	19	16	158.697	0	4076.42	3750.41	Astro-NT NN		NN
C5-R1-318958145408763015276358566945485494539	202210271225_MouseHanqingB22_VMSC01101	Slice5	14	11	223.188	0	3961.14	3872.66	L4/5 IT CTX Glut	VIS	Glut
C5-R1-326763226641730320485930823855412835483	202210271225_MouseHanqingB22_VMSC01101	Slice5	110	67	155.071	0	4029.55	3734.95	MSN D1 Gaba		Gaba
C5-R1-328068101176490776534046129146113289863	202210271225_MouseHanqingB22_VMSC01101	Slice5	215	120	436.21	2	4021.44	3821.68	MSN D1 Gaba		Gaba
C5-R1-328083660035246279088017649484720602665	202210271225_MouseHanqingB22_VMSC01101	Slice5	134	87	244.48	2	4086.12	3788.81	MSN D2 Gaba		Gaba
C5-R1-329209009889548263749141119587127359589	202210271225_MouseHanqingB22_VMSC01101	Slice5	168	89	434.264	0	4022.98	3945.47	MSN D2 Gaba		Gaba
C5-R1-334545728057631565657898125760719925924	202210271225_MouseHanqingB22_VMSC01101	Slice5	125	63	536.401	0	3887.37	3843.61	MSN D2 Gaba		Gaba
C5-R1-337913256083979522533538793228766922672	202210271225_MouseHanqingB22_VMSC01101	Slice5	120	75	214.383	1	4135.93	3783.96	MSN D1 Gaba		Gaba
C5-R1-33997749787084709089197472429756092212	202210271225_MouseHanqingB22_VMSC01101	Slice5	205	93	519.29	1	3896.33	3828.95	MSN D1 Gaba		Gaba
C5-R1-39181346607792494538954244748888510759	202210271225_MouseHanqingB22_VMSC01101	Slice5	34	25	56.4333	0	4067.83	3773.51	MSN D2 Gaba		Gaba
C5-R1-43676119691163884535300042459041586550	202210271225_MouseHanqingB22_VMSC01101	Slice5	16	16	70.8763	0	4025.48	3805.06	DMX Tbx20 Chol		Chol
C5-R1-46047303173807784094695460636500856703	202210271225_MouseHanqingB22_VMSC01101	Slice5	156	104	510.603	2	3951.98	3838.19	MSN D1 Gaba		Gaba
C5-R1-47004698334218689473151912568038525610	202210271225_MouseHanqingB22_VMSC01101	Slice5	170	89	740.05	1	4039.1	3938.07	Astro-NT NN		NN
C5-R1-4786347677681459647421269614619997156	202210271225_MouseHanqingB22_VMSC01101	Slice5	167	97	748.851	1	4020.89	3891.63	Oligo NN		NN
C5-R1-51769197954275137680404505298133742517	202210271225_MouseHanqingB22_VMSC01101	Slice5	297	142	889.873	1	3978.48	3738.08	MOB-in Frmd7 Gaba		Gaba
C5-R1-58126755081892056958727011145700328637	202210271225_MouseHanqingB22_VMSC01101	Slice5	697	214	1163.44	4	3966.45	3838.94	MSN D1 Gaba		Gaba
C5-R1-59007638053938628688723221735773375287	202210271225_MouseHanqingB22_VMSC01101	Slice5	114	77	343.836	1	4034.94	3776.47	Astro-TE NN	HIP - CA	NN
C5-R1-61534959372999374316325978805175252579	202210271225_MouseHanqingB22_VMSC01101	Slice5	72	51	100.047	0	4095.42	3816.88	MSN D2 Gaba		Gaba
C5-R1-63716839998956698097517527783642954633	202210271225_MouseHanqingB22_VMSC01101	Slice5	216	107	561.202	0	4042.46	3806.44	MSN D2 Gaba		Gaba
C5-R1-65110432399684206426777975508037204909	202210271225_MouseHanqingB22_VMSC01101	Slice5	60	42	432.274	0	4109.18	3856	Astro-TE NN	HIP - CA	NN
C5-R1-79271004117040650133055786963263937794	202210271225_MouseHanqingB22_VMSC01101	Slice5	130	80	1062.37	1	3871.55	3865.83	Astro-TE NN	HIP - CA	NN
C5-R1-79626720528160146160304272102593416087	202210271225_MouseHanqingB22_VMSC01101	Slice5	131	82	201.659	0	4068.95	3837.01	MSN D1 Gaba		Gaba
C5-R1-81086665246052855698836696546006213922	202210271225_MouseHanqingB22_VMSC01101	Slice5	556	198	932.34	1	3924	3794.1	MSN D2 Gaba		Gaba
C5-R1-105677923670695811457194339007423568463	202210271225_MouseHanqingB22_VMSC01101	Slice5	12	11	37.6776	0	3988.99	3961.3	Astro-TE NN	HIP - CA	NN
C5-R1-107259903111121978308459219859131910901	202210271225_MouseHanqingB22_VMSC01101	Slice5	66	50	300.708	1	3878.08	3919.46	MSN D1 Gaba		Gaba
C5-R1-108569976806898481674556571137513857771	202210271225_MouseHanqingB22_VMSC01101	Slice5	166	86	604.846	2	3989.67	4005.9	MSN D1 Gaba	STR - STRv	Gaba
C5-R1-116729271633616085411883088765543264980	202210271225_MouseHanqingB22_VMSC01101	Slice5	378	163	969.016	4	3844.47	4091.73	MSN D1 Gaba		Gaba
C5-R1-119997147115588531765238587560345280917	202210271225_MouseHanqingB22_VMSC01101	Slice5	18	17	246.654	0	3795.12	3986.8	Astro-TE NN	HIP - CA	NN
C5-R1-131677911908717140568921050882573010276	202210271225_MouseHanqingB22_VMSC01101	Slice5	147	91	997.709	1	3905.2	3907.49	Astro-TE NN	HIP - CA	NN
C5-R1-134674706278979393970024273650671508666	202210271225_MouseHanqingB22_VMSC01101	Slice5	116	82	482.102	1	3905.29	3961.98	Peri NN		NN
C5-R1-135262323156912289125492903658754502113	202210271225_MouseHanqingB22_VMSC01101	Slice5	369	153	731.018	3	3952.45	4079.44	MSN D2 Gaba		Gaba
C5-R1-143636842493385383678596510369752390341	202210271225_MouseHanqingB22_VMSC01101	Slice5	330	131	720.135	2	3831.84	4064.67	MSN D1 Gaba		Gaba
C5-R1-146161891412693910235501689631464408682	202210271225_MouseHanqingB22_VMSC01101	Slice5	298	145	752.21	3	3892.63	3986.72	MSN D2 Gaba		Gaba
C5-R1-148969832333555500181074710227925521906	202210271225_MouseHanqingB22_VMSC01101	Slice5	43	33	377.966	0	3912.73	4051.58	CEA-AAA-BST Ebf1 Gaba		Gaba
C5-R1-15036692754268283433487450441752500770	202210271225_MouseHanqingB22_VMSC01101	Slice5	90	65	124.93	1	3920.22	4029.65	MSN D2 Gaba		Gaba
C5-R1-150882093193967787931411862485201264046	202210271225_MouseHanqingB22_VMSC01101	Slice5	486	163	922.892	1	3968.57	4077.33	MSN D1 Gaba		Gaba
C5-R1-157880034650465479133301222398680486286	202210271225_MouseHanqingB22_VMSC01101	Slice5	359	148	602.903	0	3954.42	4036.3	MSN D1 Gaba		Gaba
C5-R1-165777077563454749323945558546040420343	202210271225_MouseHanqingB22_VMSC01101	Slice5	381	161	762.987	3	3880.69	3959.88	MSN D2 Gaba		Gaba
C5-R1-166391645162521143689628407454016030776	202210271225_MouseHanqingB22_VMSC01101	Slice5	374	145	928.736	3	3944.71	4122.98	MSN D2 Gaba		Gaba
C5-R1-16640758870105752966959620503138606530	202210271225_MouseHanqingB22_VMSC01101	Slice5	334	144	763.788	3	3975.23	4040.64	MSN D2 Gaba		Gaba
C5-R1-167842506534715238306580251045261831518	202210271225_MouseHanqingB22_VMSC01101	Slice5	458	180	1037.1	3	3877.87	4064.12	MSN D2 Gaba		Gaba
C5-R1-170417565331333777398880365310073189129	202210271225_MouseHanqingB22_VMSC01101	Slice5	288	138	809.089	2	3829.04	4012.18	MSN D1 Gaba		Gaba
C5-R1-170570311414546512778441061313764717180	202210271225_MouseHanqingB22_VMSC01101	Slice5	103	75	291.965	0	3812.99	3976.16	MSN D1 Gaba		Gaba
C5-R1-173362037589118781395792634380704961138	202210271225_MouseHanqingB22_VMSC01101	Slice5	468	179	1023.12	2	3953.05	3936.06	MSN D2 Gaba		Gaba
C5-R1-176422553929110650351313792397384260085	202210271225_MouseHanqingB22_VMSC01101	Slice5	38	35	50.9002	0	3840.11	3949.04	MSN D1 Gaba		Gaba
C5-R1-17650904805204535660464999196382123457	202210271225_MouseHanqingB22_VMSC01101	Slice5	632	211	1140.56	2	3905.3	3933.24	MSN D2 Gaba		Gaba
C5-R1-178176805280490002218028827601141527948	202210271225_MouseHanqingB22_VMSC01101	Slice5	180	106	548.298	4	4001.61	4051.76	MOB-STR-CTX Inh IMN	STR - LSX	IMN
C5-R1-182894803957928556701357233277025542264	202210271225_MouseHanqingB22_VMSC01101	Slice5	321	140	562.444	1	3804.56	4034.39	MSN D1 Gaba		Gaba
C5-R1-183605751830133818519362969843396380392	202210271225_MouseHanqingB22_VMSC01101	Slice5	102	69	201.585	1	3887.9	4039.61	MSN D1 Gaba		Gaba
C5-R1-186192679433930671824260457364693327867	202210271225_MouseHanqingB22_VMSC01101	Slice5	176	101	483.585	2	3845.17	3902.7	MSN D1 Gaba		Gaba
C5-R1-186465091246447084820481022991958457942	202210271225_MouseHanqingB22_VMSC01101	Slice5	120	81	808.547	0	3840.78	3908.47	Astro-TE NN	HIP - CA	NN
C5-R1-190512749164488976781752189995757136725	202210271225_MouseHanqingB22_VMSC01101	Slice5	77	58	555.148	0	3984.79	3978.82	Microglia NN	CTXsp - CLA-EP-LA-BLA-BMA-PA	NN
C5-R1-197143905838496885367633300685559679109	202210271225_MouseHanqingB22_VMSC01101	Slice5	155	95	177.869	1	3974.68	3996.12	MSN D1 Gaba		Gaba
C5-R1-197918498644297128512094853654226098834	202210271225_MouseHanqingB22_VMSC01101	Slice5	135	78	163.811	0	3856	3970.13	MSN D1 Gaba		Gaba
C5-R1-210962612172472130718194914568802006755	202210271225_MouseHanqingB22_VMSC01101	Slice5	297	126	488.103	3	3906.84	3997.42	MSN D2 Gaba	STR - STRv	Gaba
C5-R1-212805143380609286459701909273398558415	202210271225_MouseHanqingB22_VMSC01101	Slice5	283	129	578.164	0	3969.42	3989.78	MSN D2 Gaba		Gaba
C5-R1-218122852762660393321309821735198337081	202210271225_MouseHanqingB22_VMSC01101	Slice5	475	164	848.687	4	3900.53	4090.43	MSN D2 Gaba		Gaba
C5-R1-228193607166909651459951911683941412708	202210271225_MouseHanqingB22_VMSC01101	Slice5	200	106	523.909	0	3953.85	4016.33	MSN D2 Gaba		Gaba
C5-R1-23294597180506353306978492213632189048	202210271225_MouseHanqingB22_VMSC01101	Slice5	53	40	359.136	0	3987.04	3951.82	Astro-TE NN	HIP - CA	NN
C5-R1-233664872460597684710440640218154244407	202210271225_MouseHanqingB22_VMSC01101	Slice5	148	89	190.632	0	3891.7	4073.54	MSN D1 Gaba	CNU - PAL	Gaba
C5-R1-255372333385111208695612321539431874000	202210271225_MouseHanqingB22_VMSC01101	Slice5	89	65	412.04	0	3937.02	4147.53	MSN D1 Gaba		Gaba
C5-R1-255635427199406846437973261950560893524	202210271225_MouseHanqingB22_VMSC01101	Slice5	12	10	61.8746	0	3932.38	4004.81	Endo NN	MY - MYsat-MYmot post	NN
C5-R1-256395295168703239001484599361906005633	202210271225_MouseHanqingB22_VMSC01101	Slice5	326	140	438.55	1	3902.52	4078.98	MSN D1 Gaba		Gaba
C5-R1-278979086280447180681879687756745150637	202210271225_MouseHanqingB22_VMSC01101	Slice5	642	190	1102.2	3	3870.44	4077.1	MSN D2 Gaba		Gaba
C5-R1-279666878719613596298627696188491675541	202210271225_MouseHanqingB22_VMSC01101	Slice5	168	103	1143.87	1	3827.02	4030.9	Endo NN	ENT	NN
C5-R1-280346866004893413334831227962421147053	202210271225_MouseHanqingB22_VMSC01101	Slice5	661	205	1032.65	2	3853.95	3936.21	MSN D1 Gaba		Gaba
C5-R1-281755693426358465281814216498197987979	202210271225_MouseHanqingB22_VMSC01101	Slice5	148	89	398.012	2	3965.71	4042.01	MSN D2 Gaba	STR - sAMY	Gaba
C5-R1-282267678191690317989442475905566767115	202210271225_MouseHanqingB22_VMSC01101	Slice5	331	140	848.543	0	3920.42	4135.14	MSN D1 Gaba		Gaba
C5-R1-283301357216528651082046901831762550814	202210271225_MouseHanqingB22_VMSC01101	Slice5	53	41	454.047	1	3946.41	4031.05	Microglia NN	CTXsp - CLA-EP-LA-BLA-BMA-PA	NN
C5-R1-283554085754075938189936909303690987776	202210271225_MouseHanqingB22_VMSC01101	Slice5	74	56	417.743	0	3840.78	4015.4	Astro-TE NN	HIP - CA	NN
C5-R1-284419640529322916130132074707429035612	202210271225_MouseHanqingB22_VMSC01101	Slice5	353	169	1522.52	4	3973.18	3977.67	MSN D1 Gaba		Gaba
C5-R1-284824050527788150298145805725177429162	202210271225_MouseHanqingB22_VMSC01101	Slice5	526	186	929.3	2	3983.57	4013.35	MSN D1 Gaba		Gaba
C5-R1-28507097550386116928956073426882181368	202210271225_MouseHanqingB22_VMSC01101	Slice5	584	193	1134.58	4	3884.85	3921.13	MSN D1 Gaba		Gaba
C5-R1-289485377124476025801787078091847542053	202210271225_MouseHanqingB22_VMSC01101	Slice5	35	26	76.3132	0	3948.35	4103.94	MSN D2 Gaba		Gaba
C5-R1-290268356185994379717843241644081151753	202210271225_MouseHanqingB22_VMSC01101	Slice5	279	136	614.464	1	3945.15	4095.86	OPC NN		NN
C5-R1-291432345703108840129304591884157035922	202210271225_MouseHanqingB22_VMSC01101	Slice5	170	89	290.569	4	3962.17	4024.38	MSN D2 Gaba		Gaba
C5-R1-291484673245339766747633630432787995578	202210271225_MouseHanqingB22_VMSC01101	Slice5	236	120	802.782	2	3972.77	3968.64	MOB-in Frmd7 Gaba	OLF - MOB-AOB	Gaba
C5-R1-29673332172962142497439658438846031128	202210271225_MouseHanqingB22_VMSC01101	Slice5	226	104	424.457	2	3929.03	4102.95	MSN D2 Gaba		Gaba
C5-R1-302403898758488516717926619423782194947	202210271225_MouseHanqingB22_VMSC01101	Slice5	68	48	247.516	2	3865.09	3986.47	Astro-TE NN	HIP - CA	NN
C5-R1-311284041083878259201806944735827373459	202210271225_MouseHanqingB22_VMSC01101	Slice5	34	28	220.712	0	3890.11	4049.62	L2/3 IT ENTl-PIR Glut	OLF - PIR	Glut
C5-R1-318152726102731716239772023694481525316	202210271225_MouseHanqingB22_VMSC01101	Slice5	560	180	1064.65	3	3894.31	4095.38	MSN D1 Gaba		Gaba
C5-R1-32059531925632782451418202311228447157	202210271225_MouseHanqingB22_VMSC01101	Slice5	280	122	689.045	3	3840.21	4075.24	MSN D2 Gaba		Gaba
C5-R1-320989811438327093434234232289489906069	202210271225_MouseHanqingB22_VMSC01101	Slice5	15	14	207.179	0	3860.96	3913.26	Microglia NN	CTXsp - CLA-EP-LA-BLA-BMA-PA	NN
C5-R1-322377477224521326671585961667796825720	202210271225_MouseHanqingB22_VMSC01101	Slice5	258	130	706.952	2	3853.26	4051.35	MSN D1 Gaba		Gaba
C5-R1-326216160643541180447653471772006822721	202210271225_MouseHanqingB22_VMSC01101	Slice5	840	238	1209.83	4	3912.01	4010.07	MSN D1 Gaba		Gaba
C5-R1-329280170636670166400576523166952547708	202210271225_MouseHanqingB22_VMSC01101	Slice5	55	39	38.5174	1	3862.61	4084.93	MSN D1 Gaba		Gaba
C5-R1-329531770701645848805874945931133570389	202210271225_MouseHanqingB22_VMSC01101	Slice5	155	91	270.256	2	3885.79	4013.58	MSN D2 Gaba		Gaba
C5-R1-333032036546512195958042309803881805190	202210271225_MouseHanqingB22_VMSC01101	Slice5	452	157	1140.14	3	3932.8	4049.32	MSN D1 Gaba		Gaba
C5-R1-339585706945684504940873828411724275979	202210271225_MouseHanqingB22_VMSC01101	Slice5	59	44	378.255	0	3967.93	4048.09	MSN D1 Gaba		Gaba
C5-R1-339756186255698551675994946685344920344	202210271225_MouseHanqingB22_VMSC01101	Slice5	35	31	34.1041	2	3979.39	4023.28	ACB-BST-FS D1 Gaba	STR - STRv	Gaba
C5-R1-34015790107000995429335967875243795185	202210271225_MouseHanqingB22_VMSC01101	Slice5	24	23	52.8554	0	3838.73	3920.44	MSN D1 Gaba		Gaba
C5-R1-38526051313975044032173290492350962925	202210271225_MouseHanqingB22_VMSC01101	Slice5	48	35	373.732	0	3960.31	4078.68	Microglia NN	CTXsp - CLA-EP-LA-BLA-BMA-PA	NN
C5-R1-40972520777743217252535102696128622138	202210271225_MouseHanqingB22_VMSC01101	Slice5	93	56	103.839	0	3911.7	4039.32	ACB-BST-FS D1 Gaba	STR - STRv	Gaba
C5-R1-42081175923922944227759436221882623818	202210271225_MouseHanqingB22_VMSC01101	Slice5	29	26	38.6049	0	3975.58	4024.7	CEA-AAA-BST Ebf1 Gaba	STR - sAMY	Gaba
C5-R1-43333013738743081013316284984425868117	202210271225_MouseHanqingB22_VMSC01101	Slice5	210	107	445.448	0	3863.15	4050.08	MSN D2 Gaba	PL-ILA-ORB	Gaba
C5-R1-46138938902539438553971563476182603743	202210271225_MouseHanqingB22_VMSC01101	Slice5	28	24	145.659	0	3916.99	4101.24	Astro-TE NN	HIP - CA	NN
C5-R1-47029519213305311164843926890089127603	202210271225_MouseHanqingB22_VMSC01101	Slice5	189	110	484.617	1	3955.37	3965.95	OPC NN		NN
C5-R1-47172283448905017424518315005764405613	202210271225_MouseHanqingB22_VMSC01101	Slice5	101	68	507.003	0	3953.07	3916.37	Endo NN	ENT	NN
C5-R1-47478636719318166249635617963348064073	202210271225_MouseHanqingB22_VMSC01101	Slice5	55	46	486.424	0	3883.21	4028.3	Microglia NN	CTXsp - CLA-EP-LA-BLA-BMA-PA	NN
C5-R1-4892904866491672461694583594522165022	202210271225_MouseHanqingB22_VMSC01101	Slice5	95	55	220.751	1	3826.78	3994.28	Oligo NN		NN
C5-R1-50473158086116038130406292980024974982	202210271225_MouseHanqingB22_VMSC01101	Slice5	109	72	694.149	0	3859.24	3961.27	Endo NN	MY - MYsat-MYmot post	NN
C5-R1-53375481682606447101658412206061579683	202210271225_MouseHanqingB22_VMSC01101	Slice5	192	104	1018.28	1	3934.31	4074.26	Astro-TE NN	HIP - CA	NN
C5-R1-55729709880232555429006621262297291991	202210271225_MouseHanqingB22_VMSC01101	Slice5	19	17	75.2109	0	3879.21	3976.04	Astro-TE NN	HIP - CA	NN
C5-R1-58168847919431558900294935587226686880	202210271225_MouseHanqingB22_VMSC01101	Slice5	143	87	828.186	2	3775.88	4020.77	SI-MA-NDB Ebf1 Bnc2 Gaba	STR - sAMY	Gaba
C5-R1-61333516696768447352326840434211355274	202210271225_MouseHanqingB22_VMSC01101	Slice5	76	55	121.947	0	3918.59	4002.77	MSN D2 Gaba		Gaba
C5-R1-62403875576254702745167444623080533015	202210271225_MouseHanqingB22_VMSC01101	Slice5	111	68	295.949	1	4045.8	3967.22	MSN D1 Gaba		Gaba
C5-R1-63949360832215122490759962521156065429	202210271225_MouseHanqingB22_VMSC01101	Slice5	14	12	249.983	0	3851.52	3999.28	Endo NN	MY - MYsat-MYmot post	NN
C5-R1-69092462645330018063874991267324732560	202210271225_MouseHanqingB22_VMSC01101	Slice5	347	152	625.22	2	3996.79	3998.54	MSN D1 Gaba		Gaba
C5-R1-73817683372651434630780324757674442751	202210271225_MouseHanqingB22_VMSC01101	Slice5	423	174	739.884	2	3893.38	3935.52	MSN D1 Gaba		Gaba
C5-R1-75885652343155291889590561392502941759	202210271225_MouseHanqingB22_VMSC01101	Slice5	34	27	68.16	0	3840.56	4095.15	MSN D1 Gaba		Gaba
C5-R1-79476077957571653237588900521661204288	202210271225_MouseHanqingB22_VMSC01101	Slice5	121	79	692.365	1	3988.91	3942.42	Astro-TE NN	HIP - CA	NN
C5-R1-80594905975257646416063106742172090000	202210271225_MouseHanqingB22_VMSC01101	Slice5	377	176	1143.97	4	3820.64	4000.59	MSN D2 Gaba		Gaba
C5-R1-8309370942949497573314402837677718302	202210271225_MouseHanqingB22_VMSC01101	Slice5	137	87	573.79	1	3951.25	3973.42	Astro-TE NN	HIP - CA	NN
C5-R1-84272536139967281225327107936583803568	202210271225_MouseHanqingB22_VMSC01101	Slice5	166	94	559.968	1	3914.25	4128.22	MSN D1 Gaba		Gaba
C5-R1-86981374405601038770917544585888464219	202210271225_MouseHanqingB22_VMSC01101	Slice5	442	161	1122.23	4	3918.57	4115.56	MSN D2 Gaba		Gaba
C5-R1-87059942953969663511843084515980709915	202210271225_MouseHanqingB22_VMSC01101	Slice5	522	213	1109.96	3	3875.25	3992.4	MSN D1 Gaba		Gaba
C5-R1-9534062583925356105154735776694314486	202210271225_MouseHanqingB22_VMSC01101	Slice5	48	33	333.071	1	3824.74	4052.78	Astro-TE NN	HIP - CA	NN
C5-R1-96025982886788507670103086056498942215	202210271225_MouseHanqingB22_VMSC01101	Slice5	316	141	528.799	2	3917.12	3968.81	MSN D1 Gaba		Gaba
C5-R1-99678494319467103856490636547475411792	202210271225_MouseHanqingB22_VMSC01101	Slice5	59	46	257.939	0	3799.83	3978.54	Astro-TE NN	HIP - CA	NN
C5-R1-105250982176023911621771595260210977161	202210271225_MouseHanqingB22_VMSC01101	Slice5	233	107	1095.12	3	3691.65	4233.58	Oligo NN	MB - MRN-CUN-RN-RR-PPN-PRT	NN
C5-R1-10677437911255537629552109570115912538	202210271225_MouseHanqingB22_VMSC01101	Slice5	142	91	309.92	0	3923.88	4175.11	MSN D2 Gaba		Gaba
C5-R1-108880404134349314648018478069758999182	202210271225_MouseHanqingB22_VMSC01101	Slice5	437	166	801.203	3	3772.09	4112.73	MSN D1 Gaba		Gaba
C5-R1-115607084417942530523880891716658777561	202210271225_MouseHanqingB22_VMSC01101	Slice5	144	77	634.514	0	3802.68	4280.6	Oligo NN	MB - MRN-CUN-RN-RR-PPN-PRT	NN
C5-R1-116332660231032017405669116397879881282	202210271225_MouseHanqingB22_VMSC01101	Slice5	104	68	126.444	0	3764.84	4186.61	MSN D1 Gaba		Gaba
C5-R1-119178258901189535356412104975631722762	202210271225_MouseHanqingB22_VMSC01101	Slice5	124	81	195.177	1	3774.58	4163.8	MSN D1 Gaba		Gaba
C5-R1-122450947697632328757162907254223991613	202210271225_MouseHanqingB22_VMSC01101	Slice5	117	68	729.784	1	3812.66	4207.04	Endo NN	ENT	NN
C5-R1-122638258333925916719837767800507223500	202210271225_MouseHanqingB22_VMSC01101	Slice5	482	165	1013.33	2	3746.53	4225.24	MSN D2 Gaba		Gaba
C5-R1-125609179067246937191746965731348993121	202210271225_MouseHanqingB22_VMSC01101	Slice5	133	82	321.638	3	3807.25	4246.32	MSN D1 Gaba	STR - STRv	Gaba
C5-R1-128645944039205191709891177792578225565	202210271225_MouseHanqingB22_VMSC01101	Slice5	309	131	574	2	3825.39	4217.39	MSN D2 Gaba		Gaba
C5-R1-129630879618282007790821119523895113904	202210271225_MouseHanqingB22_VMSC01101	Slice5	349	138	760.175	4	3844.49	4314.78	MSN D1 Gaba		Gaba
C5-R1-131027888589855176718014104386714181397	202210271225_MouseHanqingB22_VMSC01101	Slice5	17	15	114.459	1	3817.87	4231.07	Astro-TE NN	HIP - CA	NN
C5-R1-131781872396313220319091398815324277746	202210271225_MouseHanqingB22_VMSC01101	Slice5	315	136	842.196	1	3759.37	4092.41	MSN D1 Gaba		Gaba
C5-R1-135050787966572201053846707855178645313	202210271225_MouseHanqingB22_VMSC01101	Slice5	210	117	534.232	2	3876.05	4183.97	MSN D1 Gaba		Gaba
C5-R1-135635874031597672892669975106001304403	202210271225_MouseHanqingB22_VMSC01101	Slice5	121	72	473.022	0	3730.96	4095.72	Oligo NN		NN
C5-R1-140878449049872769393840959905406134821	202210271225_MouseHanqingB22_VMSC01101	Slice5	14	11	109.031	0	3687.62	4215.29	Astro-TE NN	HIP - CA	NN
C5-R1-141271638537975233168964161298500083531	202210271225_MouseHanqingB22_VMSC01101	Slice5	346	149	877.949	3	3831.33	4208.72	MSN D1 Gaba		Gaba
C5-R1-144493599557376134755385768552274082230	202210271225_MouseHanqingB22_VMSC01101	Slice5	186	100	495.614	2	3820	4086.64	MSN D2 Gaba		Gaba
C5-R1-150525197009410386952116837048814761183	202210271225_MouseHanqingB22_VMSC01101	Slice5	592	192	1152.19	3	3773.28	4075.88	MSN D1 Gaba		Gaba
C5-R1-159615293164970396870895965173573399979	202210271225_MouseHanqingB22_VMSC01101	Slice5	626	200	1131.77	1	3761.11	4209.39	MSN D2 Gaba		Gaba
C5-R1-159801396800198092266463718278566471137	202210271225_MouseHanqingB22_VMSC01101	Slice5	47	39	60.9473	0	3732.26	4112.05	MSN D2 Gaba		Gaba
C5-R1-160767224641879743037075651350711535393	202210271225_MouseHanqingB22_VMSC01101	Slice5	61	43	133.053	0	3763.9	4274.54	MSN D2 Gaba		Gaba
C5-R1-16278282167886360773661184506380464205	202210271225_MouseHanqingB22_VMSC01101	Slice5	533	193	780.637	3	3796.49	4073.38	MSN D1 Gaba		Gaba
C5-R1-163553742165504909350935198405582749635	202210271225_MouseHanqingB22_VMSC01101	Slice5	257	124	493.912	3	3762.93	4066.16	MSN D1 Gaba		Gaba
C5-R1-170145603680770335328361908839767826759	202210271225_MouseHanqingB22_VMSC01101	Slice5	451	160	845.521	1	3883.38	4188.77	MSN D2 Gaba		Gaba
C5-R1-175340334774789457161168881407411259077	202210271225_MouseHanqingB22_VMSC01101	Slice5	94	61	251.282	0	3767.06	4042.48	MSN D1 Gaba		Gaba
C5-R1-181046475396956690035897346957502104002	202210271225_MouseHanqingB22_VMSC01101	Slice5	175	108	425.118	2	3695.67	4242.26	MSN D2 Gaba		Gaba
C5-R1-185193560999530660706807175650922469740	202210271225_MouseHanqingB22_VMSC01101	Slice5	40	33	469.173	0	3674.98	4228.76	Oligo NN	MB - MRN-CUN-RN-RR-PPN-PRT	NN
C5-R1-189757961209890999180424955271152314688	202210271225_MouseHanqingB22_VMSC01101	Slice5	615	184	998.169	4	3807.15	4225.75	MSN D1 Gaba		Gaba
C5-R1-190148194585454147072520681015788333369	202210271225_MouseHanqingB22_VMSC01101	Slice5	224	117	561.853	0	3760.8	4072.66	MSN D1 Gaba		Gaba
C5-R1-19050723201644277821213670666706026459	202210271225_MouseHanqingB22_VMSC01101	Slice5	220	110	749.682	1	3877.86	4196.06	MSN D1 Gaba		Gaba
C5-R1-194299962585258291078229152595240503647	202210271225_MouseHanqingB22_VMSC01101	Slice5	513	170	1019.5	0	3867.96	4231.68	MSN D2 Gaba		Gaba
C5-R1-195496281396571741126300945822674144942	202210271225_MouseHanqingB22_VMSC01101	Slice5	500	181	893.127	3	3738.14	4173.56	MSN D1 Gaba		Gaba
C5-R1-195963019640083526669309685449862899004	202210271225_MouseHanqingB22_VMSC01101	Slice5	402	171	1139.4	2	3751.77	4139.28	MSN D2 Gaba		Gaba
C5-R1-197531856986445773573931168477650969267	202210271225_MouseHanqingB22_VMSC01101	Slice5	54	38	44.6848	1	3896.57	4233.1	MSN D1 Gaba		Gaba
C5-R1-197981257395377831246360404570820661269	202210271225_MouseHanqingB22_VMSC01101	Slice5	60	44	103.848	0	3870.43	4151.05	MSN D1 Gaba		Gaba
C5-R1-203128021007549779064899080318620586439	202210271225_MouseHanqingB22_VMSC01101	Slice5	390	155	544.839	4	3727.34	4154.92	MSN D1 Gaba		Gaba
C5-R1-205520511211820740091529438647749582757	202210271225_MouseHanqingB22_VMSC01101	Slice5	171	97	214.23	1	3801.65	4090.89	MSN D1 Gaba		Gaba
C5-R1-206833860471213995826854658952729121627	202210271225_MouseHanqingB22_VMSC01101	Slice5	480	179	1161.01	2	3877.22	4208.84	MSN D2 Gaba		Gaba
C5-R1-212830997984669693629657190250658772720	202210271225_MouseHanqingB22_VMSC01101	Slice5	281	129	515.227	1	3823.65	4186.71	MSN D2 Gaba		Gaba
C5-R1-214351671981301061008086363633925605510	202210271225_MouseHanqingB22_VMSC01101	Slice5	46	39	294.869	0	3753.27	4047.68	MSN D2 Gaba	STR - STRv	Gaba
C5-R1-216360856684416271660175506241095202644	202210271225_MouseHanqingB22_VMSC01101	Slice5	56	41	102.981	0	3750.53	4230.85	MSN D2 Gaba		Gaba
C5-R1-216978852143182193965276250593021849574	202210271225_MouseHanqingB22_VMSC01101	Slice5	547	175	892.882	4	3826.96	4170.72	MSN D2 Gaba		Gaba
C5-R1-217838637961876524116089090210590870773	202210271225_MouseHanqingB22_VMSC01101	Slice5	442	166	906.512	2	3874.02	4171.39	MSN D2 Gaba		Gaba
C5-R1-219124208118508852102741461601801811143	202210271225_MouseHanqingB22_VMSC01101	Slice5	493	168	986.971	3	3721.13	4215.56	MSN D1 Gaba		Gaba
C5-R1-225249073058234741026573724794024271993	202210271225_MouseHanqingB22_VMSC01101	Slice5	437	148	969.655	4	3914.43	4175.7	MSN D2 Gaba		Gaba
C5-R1-225689060537349692613023332946155116110	202210271225_MouseHanqingB22_VMSC01101	Slice5	349	158	802.629	2	3827.08	4250.1	MSN D2 Gaba		Gaba
C5-R1-228775193005479061739814073226515691208	202210271225_MouseHanqingB22_VMSC01101	Slice5	192	103	534.455	1	3845.58	4242.14	MSN D2 Gaba		Gaba
C5-R1-23529107017903611398706531402404958067	202210271225_MouseHanqingB22_VMSC01101	Slice5	415	165	1095.08	0	3765.32	4282.35	MSN D1 Gaba		Gaba
C5-R1-24196926383396331292606919146511864751	202210271225_MouseHanqingB22_VMSC01101	Slice5	79	65	116.169	1	3762.63	4135.26	MSN D1 Gaba		Gaba
C5-R1-251680708258159554855200260248042515755	202210271225_MouseHanqingB22_VMSC01101	Slice5	13	12	140.388	0	3754.19	4081.51	Microglia NN	CTXsp - CLA-EP-LA-BLA-BMA-PA	NN
C5-R1-254641911215558415975631421661666205814	202210271225_MouseHanqingB22_VMSC01101	Slice5	388	163	1000.35	2	3778.03	4190.55	MSN D1 Gaba		Gaba
C5-R1-25719961438238382473911865377195306502	202210271225_MouseHanqingB22_VMSC01101	Slice5	153	84	420.149	0	3933.06	4138.69	MSN D1 Gaba		Gaba
C5-R1-264661452653405707785267099702132155448	202210271225_MouseHanqingB22_VMSC01101	Slice5	62	44	64.0222	0	3825.68	4108.56	MSN D2 Gaba		Gaba
C5-R1-268494281693326872550936111586846064523	202210271225_MouseHanqingB22_VMSC01101	Slice5	208	115	446.887	2	3750.96	4155.15	MSN D2 Gaba		Gaba
C5-R1-268868162476950971211614908696082606306	202210271225_MouseHanqingB22_VMSC01101	Slice5	26	20	30.4824	0	3779	4093.83	MSN D2 Gaba		Gaba
C5-R1-27369021686565402168429234063319204018	202210271225_MouseHanqingB22_VMSC01101	Slice5	38	32	215.315	0	3791.64	4299.6	MSN D2 Gaba		Gaba
C5-R1-276297670422745593777850032568418867685	202210271225_MouseHanqingB22_VMSC01101	Slice5	37	26	47.9478	0	3849.15	4104.53	MSN D1 Gaba		Gaba
C5-R1-27748062014196316136763197783814692315	202210271225_MouseHanqingB22_VMSC01101	Slice5	26	24	132.462	0	3759.58	4035.67	SI-MA-NDB Six3 Meis2 Gaba	STR - sAMY	Gaba
C5-R1-280775084838795639329967005383508348332	202210271225_MouseHanqingB22_VMSC01101	Slice5	100	71	199.712	0	3723.53	4242.94	MSN D1 Gaba		Gaba
C5-R1-283025392083571263145826033700489734650	202210271225_MouseHanqingB22_VMSC01101	Slice5	301	137	529.901	1	3810.39	4121	MSN D1 Gaba		Gaba
C5-R1-285082553184187470307760556153136503364	202210271225_MouseHanqingB22_VMSC01101	Slice5	36	27	249.261	0	3752.22	4256.21	MSN D1 Gaba		Gaba
C5-R1-287205594073339596608366779122290419318	202210271225_MouseHanqingB22_VMSC01101	Slice5	194	100	339.847	2	3886.95	4152.23	MSN D2 Gaba		Gaba
C5-R1-290581428109620254187768448327066219073	202210271225_MouseHanqingB22_VMSC01101	Slice5	41	32	293.141	0	3810.13	4135.81	Peri NN		NN
C5-R1-299313726029290095545290422836936503280	202210271225_MouseHanqingB22_VMSC01101	Slice5	68	45	373.618	2	3797.76	4144.94	Astro-TE NN	HIP - CA	NN
C5-R1-302822274417113840228674644374274122593	202210271225_MouseHanqingB22_VMSC01101	Slice5	208	120	587.892	1	3723.53	4139.25	MSN D1 Gaba		Gaba
C5-R1-304726696364074119368435709308919253780	202210271225_MouseHanqingB22_VMSC01101	Slice5	159	86	426.561	1	3824.32	4079.28	MSN D2 Gaba		Gaba
C5-R1-305385306279841499811735966980241252364	202210271225_MouseHanqingB22_VMSC01101	Slice5	157	87	352.111	0	3699.81	4181.43	MSN D1 Gaba		Gaba
C5-R1-313745036311314782623229827906705978855	202210271225_MouseHanqingB22_VMSC01101	Slice5	105	77	385.555	0	3686.69	4204.47	Astro-NT NN		NN
C5-R1-316403832807626520845341860828948539673	202210271225_MouseHanqingB22_VMSC01101	Slice5	11	11	41.9554	0	3763.04	4228.72	L2/3 IT ENTl-PIR Glut	OLF - PIR	Glut
C5-R1-317322656706619092651014857625876695068	202210271225_MouseHanqingB22_VMSC01101	Slice5	103	71	730.847	1	3755.77	4181.81	Endo NN	MY - MYsat-MYmot post	NN
C5-R1-318248852148560568608205095289216628028	202210271225_MouseHanqingB22_VMSC01101	Slice5	83	52	99.7185	0	3799.8	4187.52	MSN D2 Gaba	CNU - PAL	Gaba
C5-R1-320966153872455756656754099656878494728	202210271225_MouseHanqingB22_VMSC01101	Slice5	43	35	330.01	0	3832.68	4260.07	Oligo NN		NN
C5-R1-323110431901263277113219894853872865270	202210271225_MouseHanqingB22_VMSC01101	Slice5	697	207	1437.15	1	3719.82	4114.47	MSN D2 Gaba		Gaba
C5-R1-328142532538435959893923396378497004564	202210271225_MouseHanqingB22_VMSC01101	Slice5	49	35	644.5	0	3687.54	4176.33	Oligo NN	MB - MRN-CUN-RN-RR-PPN-PRT	NN
C5-R1-328637295206993776148138626247281077503	202210271225_MouseHanqingB22_VMSC01101	Slice5	112	73	238.869	2	3877.33	4130.34	MSN D1 Gaba		Gaba
C5-R1-331317544357107723614783304005246521833	202210271225_MouseHanqingB22_VMSC01101	Slice5	59	47	166.081	0	3826.05	4087.83	MSN D2 Gaba		Gaba
C5-R1-332050378512302748670903793987574184477	202210271225_MouseHanqingB22_VMSC01101	Slice5	349	158	645.379	2	3873.66	4157.34	MSN D1 Gaba		Gaba
C5-R1-332134395982115681169419000595112625753	202210271225_MouseHanqingB22_VMSC01101	Slice5	466	182	1029.95	4	3881.88	4114.69	MSN D1 Gaba		Gaba
C5-R1-33814256765674860372429870938353405392	202210271225_MouseHanqingB22_VMSC01101	Slice5	28	24	94.7977	0	3746.99	4242.27	Astro-TE NN	HIP - CA	NN
C5-R1-35592977226605257148934353327234679316	202210271225_MouseHanqingB22_VMSC01101	Slice5	17	16	193.344	0	3804.75	4063.06	L2/3 IT CTX Glut	SSp	Glut
C5-R1-39643982085515895394753526646572142345	202210271225_MouseHanqingB22_VMSC01101	Slice5	60	51	163.216	0	3758.33	4233.11	MSN D1 Gaba		Gaba
C5-R1-39711443894767838172059000107370081808	202210271225_MouseHanqingB22_VMSC01101	Slice5	99	68	750.163	0	3701.67	4217.42	Endo NN	ENT	NN
C5-R1-44039936634079343594584945415196921994	202210271225_MouseHanqingB22_VMSC01101	Slice5	169	84	280.242	0	3768.42	4161.62	MSN D2 Gaba		Gaba
C5-R1-51182220035863363314601044979932353045	202210271225_MouseHanqingB22_VMSC01101	Slice5	479	178	917.075	2	3845.22	4128.82	MSN D1 Gaba		Gaba
C5-R1-54470714087733526327488950079842603596	202210271225_MouseHanqingB22_VMSC01101	Slice5	317	133	734.535	1	3795.97	4161	MSN D2 Gaba		Gaba
C5-R1-58597549556941511458420190396884137497	202210271225_MouseHanqingB22_VMSC01101	Slice5	46	34	136.574	1	3771.53	4275.46	Astro-TE NN	HIP - CA	NN
C5-R1-59291967094752405517923169222081831492	202210271225_MouseHanqingB22_VMSC01101	Slice5	614	191	1312.26	3	3840.98	4193.84	MSN D1 Gaba	STR - STRv	Gaba
C5-R1-60311900122078937264377647191256180835	202210271225_MouseHanqingB22_VMSC01101	Slice5	183	98	288.264	0	3848.46	4222.35	MSN D1 Gaba		Gaba
C5-R1-61903611956792173097755363874986224708	202210271225_MouseHanqingB22_VMSC01101	Slice5	101	66	129.029	0	3714.87	4220.8	MSN D1 Gaba		Gaba
C5-R1-62390995740346656156440471904803949834	202210271225_MouseHanqingB22_VMSC01101	Slice5	114	68	386.504	1	3843.63	4260.22	MSN D2 Gaba		Gaba
C5-R1-65471756800295473421202470168868550618	202210271225_MouseHanqingB22_VMSC01101	Slice5	326	138	922.324	1	3715.3	4193.48	MSN D1 Gaba		Gaba
C5-R1-71891563362519013060764588872158906445	202210271225_MouseHanqingB22_VMSC01101	Slice5	207	115	292.38	1	3876.32	4266.56	MSN D1 Gaba		Gaba
C5-R1-73826248932132040380699728268477865561	202210271225_MouseHanqingB22_VMSC01101	Slice5	203	120	559.946	3	3847.1	4120.93	MSN D1 Gaba		Gaba
C5-R1-76155483443632972437199371603577881546	202210271225_MouseHanqingB22_VMSC01101	Slice5	90	58	207.096	1	3853.99	4237.08	MSN D1 Gaba		Gaba
C5-R1-77597866965949278868520672439799971711	202210271225_MouseHanqingB22_VMSC01101	Slice5	33	26	53.6952	0	3829.89	4081.62	MSN D2 Gaba		Gaba
C5-R1-82250260054223315553829630581042006762	202210271225_MouseHanqingB22_VMSC01101	Slice5	275	118	525.169	2	3826.23	4118.3	MSN D2 Gaba		Gaba
C5-R1-94691709781458371280768113222362926638	202210271225_MouseHanqingB22_VMSC01101	Slice5	72	48	325.439	0	3837.73	4293.54	MSN D1 Gaba		Gaba
C5-R1-101509123020915233450084327377085485509	202210271225_MouseHanqingB22_VMSC01101	Slice5	493	173	776.669	2	3664	4337.73	MSN D1 Gaba		Gaba
C5-R1-102101473926404532402554101039896185741	202210271225_MouseHanqingB22_VMSC01101	Slice5	294	131	998.632	1	3725.59	4487.89	MSN D1 Gaba		Gaba
C5-R1-102962662035072084396391369114866223557	202210271225_MouseHanqingB22_VMSC01101	Slice5	254	119	596.688	3	3694.24	4350.38	MSN D2 Gaba		Gaba
C5-R1-103336317370279971766366114875972917789	202210271225_MouseHanqingB22_VMSC01101	Slice5	358	146	859.277	3	3641.18	4399.19	MSN D1 Gaba		Gaba
C5-R1-10889738206105253651833721852491180185	202210271225_MouseHanqingB22_VMSC01101	Slice5	77	50	165.433	0	3696.78	4332.15	MSN D1 Gaba		Gaba
C5-R1-109890016143074285819524919791689214326	202210271225_MouseHanqingB22_VMSC01101	Slice5	215	114	735.44	3	3734.69	4452.25	Astro-TE NN	HIP - CA	NN
C5-R1-115687718123725552231480725189633544596	202210271225_MouseHanqingB22_VMSC01101	Slice5	58	46	520.222	0	3617.43	4350.25	Microglia NN	CTXsp - CLA-EP-LA-BLA-BMA-PA	NN
C5-R1-126914373214516477370706867625741397246	202210271225_MouseHanqingB22_VMSC01101	Slice5	39	29	91.0929	0	3569.98	4399.17	MSN D2 Gaba		Gaba
C5-R1-129870678111112684970825759552677692328	202210271225_MouseHanqingB22_VMSC01101	Slice5	236	126	424.575	1	3734.85	4277.87	MSN D1 Gaba		Gaba
C5-R1-134103484000256483559723584977906947247	202210271225_MouseHanqingB22_VMSC01101	Slice5	40	34	90.4893	1	3693.44	4405.11	MSN D2 Gaba		Gaba
C5-R1-13789821655845471590586823022174203891	202210271225_MouseHanqingB22_VMSC01101	Slice5	325	144	735.965	2	3787.46	4385.25	MSN D1 Gaba		Gaba
C5-R1-139028098055927236117357989112095298984	202210271225_MouseHanqingB22_VMSC01101	Slice5	96	62	570.155	0	3576.02	4386.76	Oligo NN	MB - MRN-CUN-RN-RR-PPN-PRT	NN
C5-R1-141186775525071308500879093887246787653	202210271225_MouseHanqingB22_VMSC01101	Slice5	204	113	664.669	2	3662.57	4277.04	MSN D1 Gaba		Gaba
C5-R1-147928808896672415645765145473674002383	202210271225_MouseHanqingB22_VMSC01101	Slice5	126	78	237.981	2	3762.76	4452.67	MSN D1 Gaba		Gaba
C5-R1-156604853737971121271894392590200479626	202210271225_MouseHanqingB22_VMSC01101	Slice5	547	171	836.825	1	3600.54	4326.47	MSN D2 Gaba	STR - STRv	Gaba
C5-R1-15929268814594719400091279574704671522	202210271225_MouseHanqingB22_VMSC01101	Slice5	409	169	1044.73	4	3705.98	4255.09	CEA-AAA-BST Ebf1 Gaba		Gaba
C5-R1-167428215909636036398594418898557016452	202210271225_MouseHanqingB22_VMSC01101	Slice5	591	191	1229.39	4	3697.23	4408.05	MSN D2 Gaba		Gaba
C5-R1-171070139769118215627531105486785761705	202210271225_MouseHanqingB22_VMSC01101	Slice5	288	146	836.046	1	3765.33	4423.17	MSN D1 Gaba		Gaba
C5-R1-17176209710492308144674485768452790473	202210271225_MouseHanqingB22_VMSC01101	Slice5	381	150	1095.29	1	3594.56	4412	MSN D2 Gaba		Gaba
C5-R1-1843957443368481921556034704270841814	202210271225_MouseHanqingB22_VMSC01101	Slice5	241	102	621.213	4	3574.16	4396.91	MSN D2 Gaba		Gaba
C5-R1-18562760495444937314538048585191610284	202210271225_MouseHanqingB22_VMSC01101	Slice5	91	64	563.38	0	3743.13	4386.66	Astro-TE NN	HIP - CA	NN
C5-R1-189312538445391161605614524211144305514	202210271225_MouseHanqingB22_VMSC01101	Slice5	193	106	398.318	3	3682.67	4429.07	MSN D1 Gaba		Gaba
C5-R1-190843745294167263914881277295433092304	202210271225_MouseHanqingB22_VMSC01101	Slice5	152	93	413.903	2	3790.01	4321.12	MSN D1 Gaba		Gaba
C5-R1-196227234521584950117285800267870969114	202210271225_MouseHanqingB22_VMSC01101	Slice5	13	12	155.644	0	3796.73	4321.58	Microglia NN	CTXsp - CLA-EP-LA-BLA-BMA-PA	NN
C5-R1-19757806749376116365554827655359827657	202210271225_MouseHanqingB22_VMSC01101	Slice5	319	133	698.895	2	3777.4	4320.71	MSN D2 Gaba		Gaba
C5-R1-199265388947431004512700792112577575738	202210271225_MouseHanqingB22_VMSC01101	Slice5	17	13	77.083	0	3691.61	4279.34	MSN D1 Gaba		Gaba
C5-R1-200317701636526091682139733492003337422	202210271225_MouseHanqingB22_VMSC01101	Slice5	24	22	61.6165	0	3691.96	4277.43	Astro-TE NN	HIP - CA	NN
C5-R1-203410252033249762025446059753356363988	202210271225_MouseHanqingB22_VMSC01101	Slice5	74	50	313.428	1	3713.96	4411.59	Oligo NN		NN
C5-R1-203416037109038962918639763661011525767	202210271225_MouseHanqingB22_VMSC01101	Slice5	258	120	477.273	3	3691.01	4294.96	MSN D1 Gaba	STR - STRv	Gaba
C5-R1-203423305897809873674431308378820053320	202210271225_MouseHanqingB22_VMSC01101	Slice5	95	67	324.896	1	3717.69	4306.31	OPC NN		NN
C5-R1-209682407950786321816153471961804386357	202210271225_MouseHanqingB22_VMSC01101	Slice5	227	107	497.993	3	3775.12	4310.29	MSN D2 Gaba		Gaba
C5-R1-213484192822825258632572590470036794321	202210271225_MouseHanqingB22_VMSC01101	Slice5	257	112	437.68	0	3709.97	4287.82	MSN D2 Gaba		Gaba
C5-R1-215497559927880851587204364353969136606	202210271225_MouseHanqingB22_VMSC01101	Slice5	159	73	462.262	1	3711.16	4485.67	MSN D2 Gaba		Gaba
C5-R1-216598453172186255439237089352179589981	202210271225_MouseHanqingB22_VMSC01101	Slice5	169	103	498.312	0	3591.41	4400.51	MSN D1 Gaba		Gaba
C5-R1-22510302548798728631384323750863105731	202210271225_MouseHanqingB22_VMSC01101	Slice5	411	159	740.934	3	3718.98	4379.45	MSN D1 Gaba		Gaba
C5-R1-229934270137194958203121454280814617202	202210271225_MouseHanqingB22_VMSC01101	Slice5	161	93	620.294	3	3663.38	4450.92	Astro-TE NN	HIP - CA	NN
C5-R1-230707955081665270688205328439108058968	202210271225_MouseHanqingB22_VMSC01101	Slice5	235	111	512.585	1	3796.35	4294.92	MSN D1 Gaba		Gaba
C5-R1-232325959038755336713820752464141382366	202210271225_MouseHanqingB22_VMSC01101	Slice5	207	89	683.486	0	3650.49	4269.13	Oligo NN	MB - MRN-CUN-RN-RR-PPN-PRT	NN
C5-R1-232814463167068777947058494735407200267	202210271225_MouseHanqingB22_VMSC01101	Slice5	326	135	676.828	2	3778.59	4340.35	MSN D1 Gaba		Gaba
C5-R1-236181250409207509915367639778063913715	202210271225_MouseHanqingB22_VMSC01101	Slice5	23	19	40.5295	0	3719.21	4491.69	MSN D2 Gaba		Gaba
C5-R1-239397686509540384688840517228633067892	202210271225_MouseHanqingB22_VMSC01101	Slice5	336	127	971.33	3	3703.11	4447.54	MSN D2 Gaba		Gaba
C5-R1-23981731762583560187257434493285234024	202210271225_MouseHanqingB22_VMSC01101	Slice5	330	138	654.714	4	3751.95	4293.73	MSN D2 Gaba		Gaba
C5-R1-243754643667243294771534947713296404554	202210271225_MouseHanqingB22_VMSC01101	Slice5	202	101	430.432	1	3654.14	4403.74	MSN D2 Gaba	STR - STRv	Gaba
C5-R1-246316121518372370785140623697402237924	202210271225_MouseHanqingB22_VMSC01101	Slice5	22	19	39.6459	0	3762.89	4293.68	MSN D1 Gaba		Gaba
C5-R1-248450735272586548005990231940508528252	202210271225_MouseHanqingB22_VMSC01101	Slice5	216	120	422.712	0	3744.88	4335.67	MSN D1 Gaba		Gaba
C5-R1-25092345242934076649127067574201777644	202210271225_MouseHanqingB22_VMSC01101	Slice5	498	174	1042.01	3	3689.65	4266.3	MSN D2 Gaba		Gaba
C5-R1-251634030002980409800552756598501688350	202210271225_MouseHanqingB22_VMSC01101	Slice5	216	108	352.706	0	3690.2	4385.34	MSN D2 Gaba		Gaba
C5-R1-255884027938980888665261601362084002184	202210271225_MouseHanqingB22_VMSC01101	Slice5	14	11	88.1142	0	3636.71	4384.58	Endo NN	MY - MYsat-MYmot post	NN
C5-R1-262465081298747610689557736766292146123	202210271225_MouseHanqingB22_VMSC01101	Slice5	91	63	483.476	1	3754.94	4405.08	Astro-TE NN	HIP - CA	NN
C5-R1-263069057659954900301704351077243524786	202210271225_MouseHanqingB22_VMSC01101	Slice5	195	104	331.632	2	3743.38	4437.74	MSN D1 Gaba		Gaba
C5-R1-266548163446885493127454374917251971208	202210271225_MouseHanqingB22_VMSC01101	Slice5	210	115	845.595	1	3729.43	4356.61	OPC NN		NN
C5-R1-269347013911505868030497122833056619911	202210271225_MouseHanqingB22_VMSC01101	Slice5	433	153	1123.3	4	3766.02	4435.79	MSN D2 Gaba		Gaba
C5-R1-272751183090267272293467746835178172319	202210271225_MouseHanqingB22_VMSC01101	Slice5	20	17	153.427	0	3615.83	4410.81	Oligo NN		NN
C5-R1-275651183369181252484362322344155213361	202210271225_MouseHanqingB22_VMSC01101	Slice5	285	132	613.768	3	3758.45	4342.31	MSN D2 Gaba		Gaba
C5-R1-28291927394057498285773456441884900726	202210271225_MouseHanqingB22_VMSC01101	Slice5	367	141	632.336	4	3672.06	4392.89	MSN D2 Gaba		Gaba
C5-R1-284131818249076114587376103576595031814	202210271225_MouseHanqingB22_VMSC01101	Slice5	159	87	177.926	2	3763.06	4379.89	MSN D2 Gaba		Gaba
C5-R1-285136079129352361415649881374843422140	202210271225_MouseHanqingB22_VMSC01101	Slice5	135	88	566.188	0	3720.36	4252.54	OPC NN		NN
C5-R1-286436833421459310473666836620811821233	202210271225_MouseHanqingB22_VMSC01101	Slice5	44	35	47.366	0	3746.08	4319.77	MSN D1 Gaba		Gaba
C5-R1-290084870655443177298186840782485737047	202210271225_MouseHanqingB22_VMSC01101	Slice5	110	64	217.257	0	3688.48	4374.93	MSN D2 Gaba		Gaba
C5-R1-298098827822431315950126402454995921104	202210271225_MouseHanqingB22_VMSC01101	Slice5	123	77	848.027	0	3717.81	4434.08	Astro-TE NN	HIP - CA	NN
C5-R1-298725205481321164409919872301731115610	202210271225_MouseHanqingB22_VMSC01101	Slice5	210	111	563.139	2	3751.42	4446.06	MSN D1 Gaba		Gaba
C5-R1-304387921149832704627295151521918181472	202210271225_MouseHanqingB22_VMSC01101	Slice5	99	65	533.208	0	3625.55	4289.53	Astro-TE NN	HIP - CA	NN
C5-R1-312816991097512327322600531982837039230	202210271225_MouseHanqingB22_VMSC01101	Slice5	45	38	377.03	0	3736.79	4333.49	Endo NN	MY - MYsat-MYmot post	NN
C5-R1-313979715253677676575314464817828638377	202210271225_MouseHanqingB22_VMSC01101	Slice5	205	104	572.745	1	3629.59	4347.98	MSN D2 Gaba		Gaba
C5-R1-319193646985600939724118824449116988801	202210271225_MouseHanqingB22_VMSC01101	Slice5	347	133	587.28	0	3675.98	4370.77	MSN D2 Gaba		Gaba
C5-R1-323033193030950764175107965808771292242	202210271225_MouseHanqingB22_VMSC01101	Slice5	430	174	758.474	3	3662.56	4419.08	MSN D2 Gaba		Gaba
C5-R1-32841811494651997791808157316992053367	202210271225_MouseHanqingB22_VMSC01101	Slice5	174	86	383.145	4	3625.27	4302.21	MSN D2 Gaba		Gaba
C5-R1-328786185000471760550787887444057592803	202210271225_MouseHanqingB22_VMSC01101	Slice5	335	137	822.964	3	3745.48	4426.55	MSN D1 Gaba		Gaba
C5-R1-332679682789141803575393190353752503519	202210271225_MouseHanqingB22_VMSC01101	Slice5	61	44	105.965	1	3676.97	4450.16	MSN D2 Gaba		Gaba
C5-R1-333349332855589041300856566375988989076	202210271225_MouseHanqingB22_VMSC01101	Slice5	51	36	38.9636	0	3643.6	4317.35	MSN D2 Gaba		Gaba
C5-R1-35686005416523130164555029258810084695	202210271225_MouseHanqingB22_VMSC01101	Slice5	125	72	175.354	2	3671.76	4320.95	MSN D2 Gaba		Gaba
C5-R1-42188101540091590272013443643727310135	202210271225_MouseHanqingB22_VMSC01101	Slice5	465	173	749.651	2	3732.55	4373.44	MSN D1 Gaba		Gaba
C5-R1-4275926317373084036874796827256533396	202210271225_MouseHanqingB22_VMSC01101	Slice5	134	78	425.376	0	3578.24	4363.16	MSN D1 Gaba		Gaba
C5-R1-44307061255502774580976566132939664830	202210271225_MouseHanqingB22_VMSC01101	Slice5	125	72	641.395	1	3598.41	4345.94	Oligo NN	MB - MRN-CUN-RN-RR-PPN-PRT	NN
C5-R1-47393506314018073165871335337571971388	202210271225_MouseHanqingB22_VMSC01101	Slice5	296	133	827.626	3	3593.34	4321.88	MSN D2 Gaba		Gaba
C5-R1-47625061185207416498425399011720865946	202210271225_MouseHanqingB22_VMSC01101	Slice5	184	89	804.457	1	3590.66	4367.34	Oligo NN		NN
C5-R1-48234865453976675467281237449707196714	202210271225_MouseHanqingB22_VMSC01101	Slice5	104	61	692.632	1	3584.82	4349.82	Astro-TE NN	HIP - CA	NN
C5-R1-48520535055801196237188070606296378535	202210271225_MouseHanqingB22_VMSC01101	Slice5	483	153	642.173	2	3660.12	4383.44	MSN D1 Gaba		Gaba
C5-R1-48585348545827882444437837836736635544	202210271225_MouseHanqingB22_VMSC01101	Slice5	413	155	914.297	3	3769.46	4399.05	MSN D2 Gaba		Gaba
C5-R1-49025665804363296538410502099515167901	202210271225_MouseHanqingB22_VMSC01101	Slice5	77	50	367.735	2	3693.9	4390.6	Astro-TE NN	HIP - CA	NN
C5-R1-49806484611638776066590189487266008967	202210271225_MouseHanqingB22_VMSC01101	Slice5	55	37	39.9259	0	3659.72	4371.3	MSN D2 Gaba		Gaba
C5-R1-56129960960287686957688332273971060635	202210271225_MouseHanqingB22_VMSC01101	Slice5	69	51	555.074	0	3715	4372.1	Peri NN		NN
C5-R1-67404491325612369204521115995155866037	202210271225_MouseHanqingB22_VMSC01101	Slice5	85	59	190.024	0	3624.29	4259.43	MSN D2 Gaba		Gaba
C5-R1-73813567723033535419532114175066775140	202210271225_MouseHanqingB22_VMSC01101	Slice5	323	144	881.554	1	3734.83	4413.67	MSN D1 Gaba		Gaba
C5-R1-78015036897940247233735341231553783012	202210271225_MouseHanqingB22_VMSC01101	Slice5	471	181	1183.27	4	3703.32	4346.96	MSN D1 Gaba		Gaba
C5-R1-82034656568873818201903474896416914278	202210271225_MouseHanqingB22_VMSC01101	Slice5	653	207	1102.57	4	3634.14	4355.22	MSN D1 Gaba		Gaba
C5-R1-84389355124379596666589145731408257721	202210271225_MouseHanqingB22_VMSC01101	Slice5	574	180	928.18	4	3651.18	4319.98	MSN D2 Gaba		Gaba
C5-R1-84450554794882936893020542274010863242	202210271225_MouseHanqingB22_VMSC01101	Slice5	366	167	663.505	1	3641.65	4330.56	STR Prox1 Lhx6 Gaba	STR - STRd	Gaba
C5-R1-86651387926807048200213958575073503528	202210271225_MouseHanqingB22_VMSC01101	Slice5	25	21	132.48	1	3746.8	4379.86	Microglia NN	CTXsp - CLA-EP-LA-BLA-BMA-PA	NN
C5-R1-90011501336792026130117354258237498001	202210271225_MouseHanqingB22_VMSC01101	Slice5	168	82	347.663	1	3687.86	4473.53	MSN D2 Gaba		Gaba
C5-R1-93408847457546053370111863744430298614	202210271225_MouseHanqingB22_VMSC01101	Slice5	139	73	503.356	4	3585.52	4408.77	MSN D2 Gaba		Gaba
C5-R1-99911461040726748341031166532853409844	202210271225_MouseHanqingB22_VMSC01101	Slice5	32	25	457.962	0	3603.1	4410.94	BAM NN	MB - SC-IC	NN
C5-R1-100282685419616905849012764185487443604	202210271225_MouseHanqingB22_VMSC01101	Slice5	183	88	612.631	1	3626.8	4552.09	Oligo NN	MB - MRN-CUN-RN-RR-PPN-PRT	NN
C5-R1-114443684897901997204073835445983241218	202210271225_MouseHanqingB22_VMSC01101	Slice5	319	112	1632	1	3625.47	4630.32	MOB-STR-CTX Inh IMN		IMN
C5-R1-114921241960923324250191943504792899747	202210271225_MouseHanqingB22_VMSC01101	Slice5	61	39	90.2138	0	3521.74	4504.34	MSN D1 Gaba		Gaba
C5-R1-123060266143878796000304144564125058222	202210271225_MouseHanqingB22_VMSC01101	Slice5	57	42	715.919	0	3589.62	4619.29	Astro-TE NN	HIP - CA	NN
C5-R1-126856433456335864570909998679949970920	202210271225_MouseHanqingB22_VMSC01101	Slice5	346	136	839.156	3	3679.68	4516.65	MSN D2 Gaba	STR - STRv	Gaba
C5-R1-128098443007790570614551023898788160689	202210271225_MouseHanqingB22_VMSC01101	Slice5	23	22	80.4291	0	3673.36	4498.66	Astro-TE NN	HIP - CA	NN
C5-R1-136401000156611217594693927531892497120	202210271225_MouseHanqingB22_VMSC01101	Slice5	124	81	131.531	0	3517.13	4494.51	MSN D1 Gaba		Gaba
C5-R1-136835625223272724558260553718764696996	202210271225_MouseHanqingB22_VMSC01101	Slice5	298	127	818.017	1	3606.79	4439.33	MSN D2 Gaba		Gaba
C5-R1-13735148007001830681760700736861409823	202210271225_MouseHanqingB22_VMSC01101	Slice5	136	66	583.824	0	3522.73	4473.36	Oligo NN		NN
C5-R1-140968728619216819216283254266343067355	202210271225_MouseHanqingB22_VMSC01101	Slice5	268	149	789.389	2	3500.94	4504.3	OPC NN		NN
C5-R1-141145580982585775010445797404488551813	202210271225_MouseHanqingB22_VMSC01101	Slice5	69	53	566.433	0	3652.74	4452.52	Microglia NN	CTXsp - CLA-EP-LA-BLA-BMA-PA	NN
C5-R1-141558655307949184083347934735585477786	202210271225_MouseHanqingB22_VMSC01101	Slice5	81	59	389.675	1	3613.51	4624.04	Astro-TE NN	HIP - CA	NN
C5-R1-148616808011469745382051552941322641700	202210271225_MouseHanqingB22_VMSC01101	Slice5	30	21	155.106	0	3604.45	4632.71	Oligo NN		NN
C5-R1-15009953878964177529643146171741809556	202210271225_MouseHanqingB22_VMSC01101	Slice5	64	50	485.523	0	3496.46	4552.66	Peri NN		NN
C5-R1-151733662387975965237812805050636713078	202210271225_MouseHanqingB22_VMSC01101	Slice5	145	80	595.052	1	3524.87	4521.61	Astro-TE NN	HIP - CA	NN
C5-R1-153723764135835170464785941821651557653	202210271225_MouseHanqingB22_VMSC01101	Slice5	42	36	184.237	0	3548.14	4462.71	MSN D1 Gaba		Gaba
C5-R1-158020232618002531814569902081610127672	202210271225_MouseHanqingB22_VMSC01101	Slice5	112	58	586.658	1	3646.54	4563.48	Astro-TE NN	HIP - CA	NN
C5-R1-159967697473182247166656173223055668788	202210271225_MouseHanqingB22_VMSC01101	Slice5	146	97	482.566	3	3669.43	4491.96	MSN D2 Gaba		Gaba
C5-R1-161860839053994611753517976739039080889	202210271225_MouseHanqingB22_VMSC01101	Slice5	132	70	666.073	1	3631.57	4489.93	Oligo NN		NN
C5-R1-164839741944924054990460911203159605981	202210271225_MouseHanqingB22_VMSC01101	Slice5	255	122	1477.21	3	3602.61	4623.36	MOB-STR-CTX Inh IMN		IMN
C5-R1-166341294889699327743378755688280026273	202210271225_MouseHanqingB22_VMSC01101	Slice5	31	24	97.5402	0	3671.6	4511.11	Astro-TE NN	HIP - CA	NN
C5-R1-16719260709319053331582899692925147862	202210271225_MouseHanqingB22_VMSC01101	Slice5	40	27	568.878	1	3636.64	4622.43	Oligo NN		NN
C5-R1-172886433991186574184914517984279976411	202210271225_MouseHanqingB22_VMSC01101	Slice5	15	13	47.7597	0	3548.51	4508.63	MOB-in Frmd7 Gaba	OLF - MOB-AOB	Gaba
C5-R1-184282105972308751060618013601116849992	202210271225_MouseHanqingB22_VMSC01101	Slice5	515	185	996.808	4	3585.8	4556.47	MSN D2 Gaba		Gaba
C5-R1-18574751690706824397110597361334935367	202210271225_MouseHanqingB22_VMSC01101	Slice5	41	32	593.696	1	3523.72	4608.8	PVa-ARH Six3 Gaba	HY - MEZ-PVZ-PVR	Gaba
C5-R1-188156551972369632054413611663544814663	202210271225_MouseHanqingB22_VMSC01101	Slice5	214	111	549.869	3	3613.49	4520.27	MSN D2 Gaba		Gaba
C5-R1-190864924560597271099546705349876588750	202210271225_MouseHanqingB22_VMSC01101	Slice5	273	125	820.239	0	3476.22	4521.52	MSN D2 Gaba		Gaba
C5-R1-191747909185503736504760307057460962093	202210271225_MouseHanqingB22_VMSC01101	Slice5	138	93	658.659	0	3514.81	4562.57	MSN D1 Gaba		Gaba
C5-R1-192657684254449461461910673400330546746	202210271225_MouseHanqingB22_VMSC01101	Slice5	90	50	417.826	0	3542.08	4495.57	MSN D1 Gaba	STR - STRv	Gaba
C5-R1-19974055768012946510572464029992191559	202210271225_MouseHanqingB22_VMSC01101	Slice5	63	49	142.671	0	3686.18	4549.46	MSN D2 Gaba		Gaba
C5-R1-203082904786647470900762692138460872833	202210271225_MouseHanqingB22_VMSC01101	Slice5	44	38	93.2931	0	3551.16	4581.25	MSN D1 Gaba		Gaba
C5-R1-221569689837575812821415752714626226018	202210271225_MouseHanqingB22_VMSC01101	Slice5	122	74	583.566	2	3459.78	4568.46	MSN D2 Gaba		Gaba
C5-R1-22218413034174075081987372232871483729	202210271225_MouseHanqingB22_VMSC01101	Slice5	238	127	777.085	2	3551.19	4453.44	MSN D1 Gaba		Gaba
C5-R1-225784947681793501962158630783164270713	202210271225_MouseHanqingB22_VMSC01101	Slice5	790	229	1514.69	4	3619.55	4564.86	MSN D1 Gaba		Gaba
C5-R1-22842946953057348827035453435551720764	202210271225_MouseHanqingB22_VMSC01101	Slice5	168	92	879.301	1	3483.95	4508.34	MSN D2 Gaba		Gaba
C5-R1-24102419756544024344970625458455373869	202210271225_MouseHanqingB22_VMSC01101	Slice5	176	90	580.544	0	3543.37	4396.79	MSN D2 Gaba		Gaba
C5-R1-242693269309563020058198394886120342456	202210271225_MouseHanqingB22_VMSC01101	Slice5	435	167	916.126	2	3509.99	4529.98	MSN D2 Gaba		Gaba
C5-R1-242793909265717350468832161937548979974	202210271225_MouseHanqingB22_VMSC01101	Slice5	24	20	218.621	0	3636.34	4631.79	LH Pou4f1 Sox1 Glut	TH - Middle-medial	Glut
C5-R1-242849155293466874738664338000099701253	202210271225_MouseHanqingB22_VMSC01101	Slice5	270	130	703.969	3	3683.27	4528.26	MSN D1 Gaba		Gaba
C5-R1-25983803242679886041005581690735013567	202210271225_MouseHanqingB22_VMSC01101	Slice5	43	31	132.55	0	3463.62	4561.26	MSN D2 Gaba		Gaba
C5-R1-263176367353721868191789697311326551239	202210271225_MouseHanqingB22_VMSC01101	Slice5	574	200	1562.64	4	3533.58	4471.64	MSN D1 Gaba		Gaba
C5-R1-263769282207312639535534744329774383140	202210271225_MouseHanqingB22_VMSC01101	Slice5	152	82	228.113	1	3630.88	4499.01	MSN D2 Gaba		Gaba
C5-R1-267770607932340810258190560905152915600	202210271225_MouseHanqingB22_VMSC01101	Slice5	278	132	501.588	1	3528.59	4555.43	MSN D1 Gaba		Gaba
C5-R1-271294662702875121436912340671911670530	202210271225_MouseHanqingB22_VMSC01101	Slice5	47	35	108.003	0	3490.71	4504.19	MSN D1 Gaba		Gaba
C5-R1-273821502985028181947778254899469537506	202210271225_MouseHanqingB22_VMSC01101	Slice5	19	16	46.8149	0	3464.5	4572.92	L4/5 IT CTX Glut	AUD	Glut
C5-R1-279761833694849965754541515456705093443	202210271225_MouseHanqingB22_VMSC01101	Slice5	91	65	354.408	0	3602.18	4561.57	Astro-TE NN	HIP - CA	NN
C5-R1-285090047510194298664447901258718127012	202210271225_MouseHanqingB22_VMSC01101	Slice5	56	39	470.507	0	3599.87	4580.69	Oligo NN		NN
C5-R1-285215899288902852388211446370888533077	202210271225_MouseHanqingB22_VMSC01101	Slice5	137	79	471.224	0	3526.48	4535.01	MSN D1 Gaba		Gaba
C5-R1-286337089943597409714472409373340454671	202210271225_MouseHanqingB22_VMSC01101	Slice5	342	143	684.745	2	3643	4541.3	MSN D2 Gaba		Gaba
C5-R1-286857550099827682371359761653562786052	202210271225_MouseHanqingB22_VMSC01101	Slice5	297	129	675.254	1	3618.63	4481.03	MSN D2 Gaba		Gaba
C5-R1-286895016451131948103794467207434494619	202210271225_MouseHanqingB22_VMSC01101	Slice5	574	198	1444.48	3	3629.29	4540.87	MSN D2 Gaba		Gaba
C5-R1-287821343391877200973191038009768636024	202210271225_MouseHanqingB22_VMSC01101	Slice5	37	26	257.992	0	3615.84	4633.93	MOB-STR-CTX Inh IMN		IMN
C5-R1-29342098834398594068567018785665055551	202210271225_MouseHanqingB22_VMSC01101	Slice5	195	126	816.464	0	3608.83	4503.18	CEA-AAA-BST Ebf1 Gaba	STR - sAMY	Gaba
C5-R1-297083397710890654400928745523037067136	202210271225_MouseHanqingB22_VMSC01101	Slice5	333	128	868.711	1	3495.47	4480.94	MSN D2 Gaba		Gaba
C5-R1-318184878217698431507368949686135449081	202210271225_MouseHanqingB22_VMSC01101	Slice5	449	166	921.007	4	3622.24	4498.32	MSN D2 Gaba		Gaba
C5-R1-321379354667433373562045317102792987877	202210271225_MouseHanqingB22_VMSC01101	Slice5	385	148	852.917	3	3670.13	4549.29	MSN D2 Gaba		Gaba
C5-R1-322211599771169899090173624101194023548	202210271225_MouseHanqingB22_VMSC01101	Slice5	116	62	719.834	1	3570.63	4513.73	Oligo NN		NN
C5-R1-322719186537767444953484450461074789124	202210271225_MouseHanqingB22_VMSC01101	Slice5	49	37	416.978	1	3628.74	4469.78	Endo NN	ENT	NN
C5-R1-323443347504766151003584339003004187788	202210271225_MouseHanqingB22_VMSC01101	Slice5	426	161	1078.59	4	3558.62	4561.42	MSN D1 Gaba		Gaba
C5-R1-324794610651465421985591824922937340211	202210271225_MouseHanqingB22_VMSC01101	Slice5	63	49	171.548	1	3712.53	4470.45	CEA-AAA-BST Ebf1 Gaba		Gaba
C5-R1-33010411203884258927027407385596238343	202210271225_MouseHanqingB22_VMSC01101	Slice5	75	46	169.917	0	3574.67	4591.08	MSN D2 Gaba		Gaba
C5-R1-333208487341689226795704704394551147739	202210271225_MouseHanqingB22_VMSC01101	Slice5	126	73	153.291	1	3564.82	4577.79	MSN D2 Gaba		Gaba
C5-R1-333836679247216620223915913042508947086	202210271225_MouseHanqingB22_VMSC01101	Slice5	227	117	483.2	1	3497.62	4538.24	MSN D1 Gaba		Gaba
C5-R1-337279349911791049787901469105167557417	202210271225_MouseHanqingB22_VMSC01101	Slice5	40	36	115.885	2	3679.7	4493.84	CEA-AAA-BST Ebf1 Gaba		Gaba
C5-R1-36160235670391474922924846766249122495	202210271225_MouseHanqingB22_VMSC01101	Slice5	15	15	84.1864	0	3699.84	4533.58	Peri NN		NN
C5-R1-36773239742266396274344708623622956565	202210271225_MouseHanqingB22_VMSC01101	Slice5	254	105	454.249	1	3598.4	4493.17	MSN D2 Gaba		Gaba
C5-R1-36950065255477567661281475419415889326	202210271225_MouseHanqingB22_VMSC01101	Slice5	293	129	683.591	0	3695.5	4518.86	MSN D1 Gaba		Gaba
C5-R1-40973529335185643516729040312614902921	202210271225_MouseHanqingB22_VMSC01101	Slice5	26	24	225.838	1	3549.68	4623.67	L4/5 IT CTX Glut	VIS	Glut
C5-R1-42033251986166886223181372144063449105	202210271225_MouseHanqingB22_VMSC01101	Slice5	63	48	423.701	2	3481.32	4503.39	MSN D1 Gaba		Gaba
C5-R1-46761097271443424584772924993723102289	202210271225_MouseHanqingB22_VMSC01101	Slice5	32	30	564.145	0	3593.12	4511.07	Peri NN		NN
C5-R1-48542217429004571033992366867638879594	202210271225_MouseHanqingB22_VMSC01101	Slice5	43	35	698.169	0	3647.06	4581.8	MSN D2 Gaba	STR - sAMY	Gaba
C5-R1-49712579832332768909608293286650208752	202210271225_MouseHanqingB22_VMSC01101	Slice5	12	12	52.7417	1	3581.23	4596.67	MSN D1 Gaba		Gaba
C5-R1-56082110819854814383676293717820477007	202210271225_MouseHanqingB22_VMSC01101	Slice5	124	68	537.91	0	3573.73	4411.27	Astro-TE NN	HIP - CA	NN
C5-R1-56236942498139318092378137652222879777	202210271225_MouseHanqingB22_VMSC01101	Slice5	69	48	528.462	1	3662.83	4509.66	Endo NN	MY - MYsat-MYmot post	NN
C5-R1-56750497415817903641102907055792173782	202210271225_MouseHanqingB22_VMSC01101	Slice5	350	150	877.197	0	3636.78	4476.91	MSN D1 Gaba		Gaba
C5-R1-62669696543389524349685317644285534794	202210271225_MouseHanqingB22_VMSC01101	Slice5	513	174	892.65	4	3652.56	4497.43	MSN D1 Gaba		Gaba
C5-R1-65869821107099932961984923786075195822	202210271225_MouseHanqingB22_VMSC01101	Slice5	62	36	690.843	0	3642.5	4607.73	Oligo NN		NN
C5-R1-70035581678496437461260006407840778784	202210271225_MouseHanqingB22_VMSC01101	Slice5	35	31	172.283	0	3536.24	4403.09	MSN D1 Gaba		Gaba
C5-R1-71911770277687656787261669473998569604	202210271225_MouseHanqingB22_VMSC01101	Slice5	110	59	647.076	1	3582.29	4527.88	Oligo NN		NN
C5-R1-75122329259128675997134904649567058802	202210271225_MouseHanqingB22_VMSC01101	Slice5	47	40	738.218	0	3559.94	4502.01	Microglia NN	CTXsp - CLA-EP-LA-BLA-BMA-PA	NN
C5-R1-77328804721090707964459243407225411451	202210271225_MouseHanqingB22_VMSC01101	Slice5	81	56	609.303	2	3488.59	4543.94	Endo NN	HIP - CA	NN
C5-R1-85389581371223551208249395028248297808	202210271225_MouseHanqingB22_VMSC01101	Slice5	185	103	668.758	3	3617.93	4445.08	MSN D2 Gaba		Gaba
C5-R1-89686045791765252498900103315027930469	202210271225_MouseHanqingB22_VMSC01101	Slice5	303	137	805.512	1	3517.78	4548.25	MSN D2 Gaba	CNU - PAL	Gaba
C5-R1-93244985506859588841217686369517902672	202210271225_MouseHanqingB22_VMSC01101	Slice5	128	79	317.802	1	3700.59	4493.3	MSN D2 Gaba		Gaba
C5-R1-95180633933762643988122731098611514760	202210271225_MouseHanqingB22_VMSC01101	Slice5	54	46	121.606	0	3512.94	4538.6	MSN D2 Gaba		Gaba
C5-R1-96172259821250917235059363741888304103	202210271225_MouseHanqingB22_VMSC01101	Slice5	273	130	674.357	1	3513.5	4483.62	MSN D2 Gaba		Gaba
C5-R1-9833454199916725695725019530616502211	202210271225_MouseHanqingB22_VMSC01101	Slice5	219	105	952.054	0	3551.75	4385.73	MSN D2 Gaba		Gaba
C5-R1-100231178017156712964506649845199915861	202210271225_MouseHanqingB22_VMSC01101	Slice5	58	36	495.189	1	3448.73	4653	MOB-STR-CTX Inh IMN	OLF - MOB-AOB	IMN
C5-R1-108376722913025650881437340327197385629	202210271225_MouseHanqingB22_VMSC01101	Slice5	195	86	1618.31	1	3542.92	4638.35	Oligo NN		NN
C5-R1-112278244309285497609516735902258819297	202210271225_MouseHanqingB22_VMSC01101	Slice5	19	16	205.985	0	3509.69	4703.03	Peri NN		NN
C5-R1-11750441343665046779777685076946109701	202210271225_MouseHanqingB22_VMSC01101	Slice5	22	20	130.271	0	3546.14	4647.57	Astro-TE NN	HIP - CA	NN
C5-R1-118006270958739016710673940627512931633	202210271225_MouseHanqingB22_VMSC01101	Slice5	65	39	900.742	1	3502.14	4720.12	Oligo NN	MB - MRN-CUN-RN-RR-PPN-PRT	NN
C5-R1-122663338351317734910122790185729784685	202210271225_MouseHanqingB22_VMSC01101	Slice5	78	51	636.321	0	3452.14	4734.9	Oligo NN		NN
C5-R1-123785935688709339506600703165408160694	202210271225_MouseHanqingB22_VMSC01101	Slice5	18	17	259.698	0	3550.66	4635.53	Oligo NN	MB - MRN-CUN-RN-RR-PPN-PRT	NN
C5-R1-124587039677162071122401234339034890530	202210271225_MouseHanqingB22_VMSC01101	Slice5	30	22	357.903	0	3447.02	4768.17	Oligo NN		NN
C5-R1-130935786249900872027356213546238177814	202210271225_MouseHanqingB22_VMSC01101	Slice5	18	16	153.427	0	3498.48	4611.76	Astro-TE NN	HIP - CA	NN
C5-R1-131217374192854547430754185239048377176	202210271225_MouseHanqingB22_VMSC01101	Slice5	16	14	54.8325	0	3480.47	4792.1	Oligo NN		NN
C5-R1-139573324858338622867732549519264205852	202210271225_MouseHanqingB22_VMSC01101	Slice5	53	43	734.539	0	3435.34	4762.8	Astro-TE NN	HIP - CA	NN
C5-R1-141535634251266986829432898630766101693	202210271225_MouseHanqingB22_VMSC01101	Slice5	26	19	281.06	0	3629.81	4664.01	Astro-NT NN		NN
C5-R1-14764241657736362330234221153290946408	202210271225_MouseHanqingB22_VMSC01101	Slice5	27	20	434.614	0	3547.21	4611.27	Astro-TE NN	HIP - CA	NN
C5-R1-149621794100356974892208974271028246263	202210271225_MouseHanqingB22_VMSC01101	Slice5	27	22	356.708	0	3450.58	4630.24	Endo NN	MY - MYsat-MYmot post	NN
C5-R1-165405595529375646330456284609212043919	202210271225_MouseHanqingB22_VMSC01101	Slice5	17	15	47.8341	0	3430.91	4685.92	Oligo NN		NN
C5-R1-178089107854051216364676194951562121267	202210271225_MouseHanqingB22_VMSC01101	Slice5	67	38	791.226	0	3537.1	4750.72	Oligo NN	MB - MRN-CUN-RN-RR-PPN-PRT	NN
C5-R1-181321541761210215290279546486749049214	202210271225_MouseHanqingB22_VMSC01101	Slice5	90	56	871.931	0	3397.08	4645.81	Oligo NN	TH - Anterior	NN
C5-R1-184259214468531101873141784785614096825	202210271225_MouseHanqingB22_VMSC01101	Slice5	164	80	1337.1	1	3396.59	4733.26	Oligo NN		NN
C5-R1-186750187013259299878854985854376598598	202210271225_MouseHanqingB22_VMSC01101	Slice5	46	34	742.154	1	3381.78	4718.41	Astro-TE NN	HIP - CA	NN
C5-R1-187494359529561471370761969260133321699	202210271225_MouseHanqingB22_VMSC01101	Slice5	98	60	855.673	2	3458.39	4656.14	Oligo NN		NN
C5-R1-193768628778340912021979007354108825002	202210271225_MouseHanqingB22_VMSC01101	Slice5	174	78	1011.02	2	3472.68	4719.95	Oligo NN		NN
C5-R1-195094703708578344213260734255037580234	202210271225_MouseHanqingB22_VMSC01101	Slice5	33	24	349.015	0	3422.65	4764.7	Oligo NN		NN
C5-R1-19610558812303339434347844446082470876	202210271225_MouseHanqingB22_VMSC01101	Slice5	79	54	257.821	2	3417.62	4760.67	Lamp5 Lhx6 Gaba	HIP	Gaba
C5-R1-200617085649689367115875225609033926853	202210271225_MouseHanqingB22_VMSC01101	Slice5	43	30	681.43	0	3529.61	4757.43	Oligo NN		NN
C5-R1-207010317695865992126556086166128106092	202210271225_MouseHanqingB22_VMSC01101	Slice5	134	67	1389.34	0	3604.59	4689.98	Oligo NN	MB - MRN-CUN-RN-RR-PPN-PRT	NN
C5-R1-210671083226160485584607471829189311545	202210271225_MouseHanqingB22_VMSC01101	Slice5	96	53	756.855	0	3402.02	4758.84	Oligo NN		NN
C5-R1-227012935984686151259795243741673961	202210271225_MouseHanqingB22_VMSC01101	Slice5	12	12	61.9533	0	3580.07	4676.94	Oligo NN	MB - MRN-CUN-RN-RR-PPN-PRT	NN
C5-R1-231086831893920036368318531521743804573	202210271225_MouseHanqingB22_VMSC01101	Slice5	161	66	843.119	1	3433.32	4677.52	Oligo NN	MB - MRN-CUN-RN-RR-PPN-PRT	NN
C5-R1-234469051032097197181218514002989718055	202210271225_MouseHanqingB22_VMSC01101	Slice5	66	38	470.752	2	3487.36	4790.53	Oligo NN		NN
C5-R1-236296549491263614104085118553498738106	202210271225_MouseHanqingB22_VMSC01101	Slice5	164	98	659.56	2	3419.76	4755.99	MY Prox1 Gly-Gaba	PONS - Pmot-Psat post	Gly-Gaba
C5-R1-236817191352685919891978052376480893422	202210271225_MouseHanqingB22_VMSC01101	Slice5	18	15	146.363	0	3579.2	4627.68	Oligo NN	HY - MEZ-PVZ-PVR	NN
C5-R1-240279096773378328918440803594087850554	202210271225_MouseHanqingB22_VMSC01101	Slice5	36	28	693.607	1	3596.38	4664.23	MOB-STR-CTX Inh IMN		IMN
C5-R1-246055696218996572500580090027655139352	202210271225_MouseHanqingB22_VMSC01101	Slice5	128	65	1515.22	2	3500.35	4757.87	Oligo NN	MB - MRN-CUN-RN-RR-PPN-PRT	NN
C5-R1-246994918407568099234826035382733522892	202210271225_MouseHanqingB22_VMSC01101	Slice5	21	19	343.582	0	3446.05	4729.89	ARH Tbx3 Gaba		Gaba
C5-R1-24773376998560369195473774858697608901	202210271225_MouseHanqingB22_VMSC01101	Slice5	148	77	1302.77	2	3523.54	4705.29	Oligo NN	MB - MRN-CUN-RN-RR-PPN-PRT	NN
C5-R1-255808716806696602951342438257461280185	202210271225_MouseHanqingB22_VMSC01101	Slice5	68	41	671.501	0	3514.37	4806.5	Oligo NN	MB - MRN-CUN-RN-RR-PPN-PRT	NN
C5-R1-258231004068382840926665481555997941963	202210271225_MouseHanqingB22_VMSC01101	Slice5	56	40	968.754	0	3575.44	4637.98	Oligo NN	HY - MEZ-PVZ-PVR	NN
C5-R1-258874872982967519592191303102337141819	202210271225_MouseHanqingB22_VMSC01101	Slice5	11	11	198.431	0	3362.33	4734.18	PG-TRN-LRN Fat2 Glut		Glut
C5-R1-259762196948704136361509658280902573345	202210271225_MouseHanqingB22_VMSC01101	Slice5	65	50	125.341	1	3528.41	4842.23	L6 CT CTX Glut	MOp	Glut
C5-R1-260100437468382697977467607802124320144	202210271225_MouseHanqingB22_VMSC01101	Slice5	33	29	297.502	0	3472.24	4742.95	MOB-STR-CTX Inh IMN	OLF - MOB-AOB	IMN
C5-R1-263262271083396682749494782639607758010	202210271225_MouseHanqingB22_VMSC01101	Slice5	52	31	888.053	0	3411.07	4682.26	Oligo NN		NN
C5-R1-265806582021518537259433629618208945773	202210271225_MouseHanqingB22_VMSC01101	Slice5	35	22	365.666	0	3559.99	4657.06	MOB-STR-CTX Inh IMN	OLF - MOB-AOB	IMN
C5-R1-267135465468364956296107053839661454911	202210271225_MouseHanqingB22_VMSC01101	Slice5	82	46	663.925	0	3441.88	4705.04	Oligo NN		NN
C5-R1-267417248192821707006675325395909360656	202210271225_MouseHanqingB22_VMSC01101	Slice5	111	74	934.698	0	3527.42	4673.42	Astro-NT NN		NN
C5-R1-27351654334950833353327959807653057416	202210271225_MouseHanqingB22_VMSC01101	Slice5	31	28	255.643	0	3570.22	4657.92	Astro-TE NN	HIP - CA	NN
C5-R1-281747034659735650035899498533288479438	202210271225_MouseHanqingB22_VMSC01101	Slice5	68	47	866.66	0	3391.9	4697	Oligo NN		NN
C5-R1-290088487464166176853204444074056786716	202210271225_MouseHanqingB22_VMSC01101	Slice5	283	126	1992.25	4	3506.45	4660.69	DG-PIR Ex IMN		IMN
C5-R1-292366133475231511248503024075404534178	202210271225_MouseHanqingB22_VMSC01101	Slice5	48	33	759.143	1	3532.93	4708.47	Oligo NN		NN
C5-R1-299011567408160696817844088419604327622	202210271225_MouseHanqingB22_VMSC01101	Slice5	14	10	268.17	0	3521.03	4743.12	Oligo NN		NN
C5-R1-300914171685831815695707687808612615730	202210271225_MouseHanqingB22_VMSC01101	Slice5	45	28	599.002	0	3419.25	4631.92	MOB-in Frmd7 Gaba	OLF - MOB-AOB	Gaba
C5-R1-301380968869118331339067634673531066878	202210271225_MouseHanqingB22_VMSC01101	Slice5	291	132	662.95	2	3418.54	4776.67	L6b CTX Glut	MOp	Glut
C5-R1-304426160718953322642530963202145244460	202210271225_MouseHanqingB22_VMSC01101	Slice5	128	71	1032.99	2	3559.08	4648.06	MOB-STR-CTX Inh IMN	OLF - MOB-AOB	IMN
C5-R1-306093391693758885518946010186271251461	202210271225_MouseHanqingB22_VMSC01101	Slice5	22	17	51.447	0	3435.64	4665.08	Oligo NN		NN
C5-R1-306214094613621560872367604681015316098	202210271225_MouseHanqingB22_VMSC01101	Slice5	152	90	713.994	1	3454.68	4746.16	PAG-PRT Tcf7l2 Glut	TH - Middle-medial	Glut
C5-R1-317620658972635899009074034737294206738	202210271225_MouseHanqingB22_VMSC01101	Slice5	45	30	552.161	1	3553.64	4674.22	MOB-in Frmd7 Gaba	OLF - MOB-AOB	Gaba
C5-R1-317750522156075907878705156519602299638	202210271225_MouseHanqingB22_VMSC01101	Slice5	63	49	830.811	1	3420.02	4734.25	Oligo NN	MB - MRN-CUN-RN-RR-PPN-PRT	NN
C5-R1-321290282647849163784698351320944956510	202210271225_MouseHanqingB22_VMSC01101	Slice5	29	22	171.019	0	3359.32	4743.92	Oligo NN		NN
C5-R1-321950015057861373103402541337085119384	202210271225_MouseHanqingB22_VMSC01101	Slice5	119	66	324.376	0	3516.35	4602.19	MSN D2 Gaba		Gaba
C5-R1-322030825477945716214150019994712019779	202210271225_MouseHanqingB22_VMSC01101	Slice5	41	29	326.838	1	3382.01	4695.22	OPC NN		NN
C5-R1-32302807960461436668811055913097798698	202210271225_MouseHanqingB22_VMSC01101	Slice5	14	13	117.197	1	3421.83	4685.54	Oligo NN		NN
C5-R1-327035080822089982418483774386411984121	202210271225_MouseHanqingB22_VMSC01101	Slice5	49	36	464.195	0	3414.16	4750.57	Oligo NN		NN
C5-R1-337782951505051642698561539870360126555	202210271225_MouseHanqingB22_VMSC01101	Slice5	79	37	578.029	1	3568.23	4699.17	Oligo NN	MB - MRN-CUN-RN-RR-PPN-PRT	NN
C5-R1-47444169784923971609784901874021164568	202210271225_MouseHanqingB22_VMSC01101	Slice5	36	21	456.506	0	3378.33	4755.82	Oligo NN	MB - MRN-CUN-RN-RR-PPN-PRT	NN
C5-R1-48389587457557002923282586306766301989	202210271225_MouseHanqingB22_VMSC01101	Slice5	49	37	385.31	1	3478.63	4751.01	Oligo NN		NN
C5-R1-50539304948556589342254025376921829228	202210271225_MouseHanqingB22_VMSC01101	Slice5	67	48	684.833	0	3470.51	4767.77	Oligo NN		NN
C5-R1-52769066329440883385060658581460402358	202210271225_MouseHanqingB22_VMSC01101	Slice5	167	71	1494.39	0	3503.46	4681.22	Oligo NN	MB - PAG-RAmb	NN
C5-R1-54712552641170588715367985987001638886	202210271225_MouseHanqingB22_VMSC01101	Slice5	24	16	407.263	0	3536.54	4676.51	Oligo NN		NN
C5-R1-55769139161689399056311847627812603045	202210271225_MouseHanqingB22_VMSC01101	Slice5	114	70	1389.18	2	3416.18	4710.46	Oligo NN	MB - MRN-CUN-RN-RR-PPN-PRT	NN
C5-R1-62237665997730277252083898828610128787	202210271225_MouseHanqingB22_VMSC01101	Slice5	65	53	831.48	0	3564.1	4753.09	STN-PSTN Pitx2 Glut	HY - MEZ-PVZ-PVR	Glut
C5-R1-63364146240129908609056096930225537022	202210271225_MouseHanqingB22_VMSC01101	Slice5	173	89	1452.72	0	3436.07	4655.91	Oligo NN	MB - MRN-CUN-RN-RR-PPN-PRT	NN
C5-R1-75430373610196730398551389165315203281	202210271225_MouseHanqingB22_VMSC01101	Slice5	90	54	529.914	0	3479.05	4741.96	Oligo NN	MB - MRN-CUN-RN-RR-PPN-PRT	NN
C5-R1-7998486765752331128715576604709596733	202210271225_MouseHanqingB22_VMSC01101	Slice5	84	47	704.87	0	3435.04	4726.28	Oligo NN	MB - MRN-CUN-RN-RR-PPN-PRT	NN
C5-R1-89393685596679693356113918700474693850	202210271225_MouseHanqingB22_VMSC01101	Slice5	17	15	215.791	2	3399.56	4720.88	PVR Six3 Gaba	HY - MEZ-PVZ-PVR	Gaba
C5-R1-94389423377302637756813738815188208060	202210271225_MouseHanqingB22_VMSC01101	Slice5	51	45	39.191	1	3536.22	4826.97	L6 CT CTX Glut	MOp	Glut
C5-R1-95527269541913591039891756129270834368	202210271225_MouseHanqingB22_VMSC01101	Slice5	38	24	438.34	0	3578.4	4651.85	Oligo NN	MB - MRN-CUN-RN-RR-PPN-PRT	NN
C5-R1-96734483986028717303385506619006706922	202210271225_MouseHanqingB22_VMSC01101	Slice5	12	8	57.0326	0	3440.87	4620.28	Astro-TE NN	HIP - CA	NN
C5-R1-102810281897156397864283045084239285318	202210271225_MouseHanqingB22_VMSC01101	Slice5	100	67	675.053	0	3333.72	4789.06	Endo NN	ENT	NN
C5-R1-104585171490726092181364206987469457965	202210271225_MouseHanqingB22_VMSC01101	Slice5	89	58	654.075	0	3354.71	4770.31	Oligo NN		NN
C5-R1-107046652434700071445522723879591924762	202210271225_MouseHanqingB22_VMSC01101	Slice5	106	60	576.13	3	3403.29	4885.22	Oligo NN		NN
C5-R1-110183421255853621826266751539870914922	202210271225_MouseHanqingB22_VMSC01101	Slice5	53	38	367.705	1	3424.43	4849.67	Astro-TE NN	HIP - CA	NN
C5-R1-110436924080238940671886459300568998183	202210271225_MouseHanqingB22_VMSC01101	Slice5	65	42	592.222	1	3361.17	4784.4	Peri NN		NN
C5-R1-112483716941287132900126179296884655296	202210271225_MouseHanqingB22_VMSC01101	Slice5	162	88	347.89	1	3402.03	4978.34	Sst Gaba	CTXsp - CLA-EP-LA-BLA-BMA-PA	Gaba
C5-R1-112698916306661072948427968108121086757	202210271225_MouseHanqingB22_VMSC01101	Slice5	48	37	413.509	0	3492.85	4873.95	Peri NN		NN
C5-R1-11981771349327772676033243528523611536	202210271225_MouseHanqingB22_VMSC01101	Slice5	157	92	319.604	0	3419.92	4952.75	L6 CT CTX Glut	MOp	Glut
C5-R1-123984501227572817737377846636334451323	202210271225_MouseHanqingB22_VMSC01101	Slice5	589	188	1089.14	3	3300.07	4938.18	L6 CT CTX Glut	MOp	Glut
C5-R1-126662735270781786127122518178666736243	202210271225_MouseHanqingB22_VMSC01101	Slice5	38	32	87.4581	0	3415.14	4854.53	L6 IT CTX Glut	MOp	Glut
C5-R1-129710467198771558770446634568364437286	202210271225_MouseHanqingB22_VMSC01101	Slice5	170	101	200.802	1	3449.42	4867.52	L6 IT CTX Glut	MOp	Glut
C5-R1-130293778159482813663067362542606261120	202210271225_MouseHanqingB22_VMSC01101	Slice5	167	95	266.84	0	3481.28	4871.2	L6 CT CTX Glut	MOp	Glut
C5-R1-130854612510916857255957525889149672884	202210271225_MouseHanqingB22_VMSC01101	Slice5	36	31	88.2455	0	3439.1	4827.4	STR-PAL Chst9 Gaba		Gaba
C5-R1-131208043813239917162313410197685554238	202210271225_MouseHanqingB22_VMSC01101	Slice5	43	33	581.51	1	3407.51	4960.74	Endo NN	MY - MYsat-MYmot post	NN
C5-R1-138272079358026558358028241134261299487	202210271225_MouseHanqingB22_VMSC01101	Slice5	68	58	269.85	0	3441.11	4976.21	Microglia NN	CTXsp - CLA-EP-LA-BLA-BMA-PA	NN
C5-R1-142741436029581807501885690998924206610	202210271225_MouseHanqingB22_VMSC01101	Slice5	57	46	683.009	0	3341.22	4869.71	Microglia NN	CTXsp - CLA-EP-LA-BLA-BMA-PA	NN
C5-R1-144154274289355554809530111642882925055	202210271225_MouseHanqingB22_VMSC01101	Slice5	643	212	1027.19	2	3303.45	4883.39	L6 IT CTX Glut	VIS	Glut
C5-R1-144466194551466891374216266200617599811	202210271225_MouseHanqingB22_VMSC01101	Slice5	631	196	912.093	1	3344.32	4822.12	L6 CT CTX Glut	MOp	Glut
C5-R1-14641532221061207888982716891751740400	202210271225_MouseHanqingB22_VMSC01101	Slice5	48	40	32.3632	1	3416.26	4884.35	L6 IT CTX Glut	VIS	Glut
C5-R1-149330305997792754930370823482572139244	202210271225_MouseHanqingB22_VMSC01101	Slice5	44	32	356.201	0	3451.98	4913.21	Oligo NN		NN
C5-R1-151612558763726640901698342547533038561	202210271225_MouseHanqingB22_VMSC01101	Slice5	20	17	177.996	0	3361.64	4834.24	Endo NN	MY - MYsat-MYmot post	NN
C5-R1-152166295079124854810203382545175786910	202210271225_MouseHanqingB22_VMSC01101	Slice5	44	38	469.221	0	3359.61	4899.1	Endo NN	MY - MYsat-MYmot post	NN
C5-R1-155867793855286890865196564261080728376	202210271225_MouseHanqingB22_VMSC01101	Slice5	324	145	686.613	2	3369.6	4860.41	Sst Gaba	AI-CLA	Gaba
C5-R1-156649457285004403345223410117060001892	202210271225_MouseHanqingB22_VMSC01101	Slice5	39	32	171.588	0	3342.84	4875.33	Astro-NT NN		NN
C5-R1-156740962265530198716544164387016426568	202210271225_MouseHanqingB22_VMSC01101	Slice5	403	159	882.901	2	3448.76	4857.1	L6 CT CTX Glut	MOp	Glut
C5-R1-158887373810213506359260517357154729885	202210271225_MouseHanqingB22_VMSC01101	Slice5	11	10	56.2409	0	3339.92	4769.26	Oligo NN		NN
C5-R1-158998963778909829132296041628081680425	202210271225_MouseHanqingB22_VMSC01101	Slice5	23	21	177.029	0	3296.65	4799.59	Oligo NN		NN
C5-R1-165760801383130092177898699005620427482	202210271225_MouseHanqingB22_VMSC01101	Slice5	757	234	1023.35	4	3351.29	4842.54	L6 IT CTX Glut	SSp	Glut
C5-R1-166851682237474528250313772131198186176	202210271225_MouseHanqingB22_VMSC01101	Slice5	116	66	549.943	0	3321.89	4930.08	Oligo NN	MB - MRN-CUN-RN-RR-PPN-PRT	NN
C5-R1-16702866906724747888185673217512317713	202210271225_MouseHanqingB22_VMSC01101	Slice5	259	139	507.891	4	3405.12	4812.39	L6b CTX Glut	VIS	Glut
C5-R1-17125921864070713861305120589099729084	202210271225_MouseHanqingB22_VMSC01101	Slice5	212	108	308.927	4	3377.2	4867.11	Sst Gaba	ENT	Gaba
C5-R1-171815777148989075162431979582935874575	202210271225_MouseHanqingB22_VMSC01101	Slice5	265	117	584.362	2	3362.72	4848.89	L6 CT CTX Glut	MOp	Glut
C5-R1-173141397047505152401940913029813790066	202210271225_MouseHanqingB22_VMSC01101	Slice5	40	26	448.939	0	3403.23	4935.32	Microglia NN	CTXsp - CLA-EP-LA-BLA-BMA-PA	NN
C5-R1-173162195401332463613432418546584979611	202210271225_MouseHanqingB22_VMSC01101	Slice5	272	132	997.364	1	3466.37	4882.11	L6 CT CTX Glut	MOp	Glut
C5-R1-177998675890529797885862779324547900896	202210271225_MouseHanqingB22_VMSC01101	Slice5	102	71	271.157	0	3436.45	4916.65	L6 IT CTX Glut	MOp	Glut
C5-R1-178627882759807841646138268738106566979	202210271225_MouseHanqingB22_VMSC01101	Slice5	75	61	711.401	3	3456.11	4853.12	Peri NN		NN
C5-R1-183732326755936123249469964523999435226	202210271225_MouseHanqingB22_VMSC01101	Slice5	69	46	50.3491	1	3337.83	4858.41	L6 CT CTX Glut	MOp	Glut
C5-R1-190295452691268663499432036599816098805	202210271225_MouseHanqingB22_VMSC01101	Slice5	221	91	1204.45	1	3336.81	4806.18	Oligo NN	MB - MRN-CUN-RN-RR-PPN-PRT	NN
C5-R1-193679068819351591343256096997225521883	202210271225_MouseHanqingB22_VMSC01101	Slice5	677	213	1599.1	4	3429.59	4827.02	L6 CT CTX Glut	MOp	Glut
C5-R1-204903782470197458412792667062525101738	202210271225_MouseHanqingB22_VMSC01101	Slice5	45	33	160.919	0	3348.03	4881.13	Astro-TE NN	HIP - CA	NN
C5-R1-20904243726771074588854886381442766445	202210271225_MouseHanqingB22_VMSC01101	Slice5	107	60	310.615	0	3359.06	4818.29	Oligo NN		NN
C5-R1-21129944213516977537512316381740293309	202210271225_MouseHanqingB22_VMSC01101	Slice5	225	117	800.853	1	3403.21	4854.56	Oligo NN		NN
C5-R1-213399188248808536902521112323578771051	202210271225_MouseHanqingB22_VMSC01101	Slice5	446	161	915.609	1	3410.87	4832.67	L6 CT CTX Glut	MOp	Glut
C5-R1-223305353055271134233383062345237053846	202210271225_MouseHanqingB22_VMSC01101	Slice5	403	168	1339.34	3	3427.65	4946.8	L6 CT CTX Glut	MOp	Glut
C5-R1-224194783247589440104581627751251462035	202210271225_MouseHanqingB22_VMSC01101	Slice5	441	165	932.441	1	3460.93	4920.81	L6 CT CTX Glut	MOp	Glut
C5-R1-225140785673724431493265486228862582606	202210271225_MouseHanqingB22_VMSC01101	Slice5	81	55	334.996	0	3346.35	4865.25	OPC NN		NN
C5-R1-230764593671429162876443320710226846995	202210271225_MouseHanqingB22_VMSC01101	Slice5	15	15	42.9089	0	3343.21	4761.93	Astro-TE NN	HIP - CA	NN
C5-R1-234511041811554457546731346655686224696	202210271225_MouseHanqingB22_VMSC01101	Slice5	58	44	430.721	1	3382.26	4821.95	Astro-TE NN	HIP - CA	NN
C5-R1-239916530397494141131612627234027403890	202210271225_MouseHanqingB22_VMSC01101	Slice5	274	132	577.967	2	3432.32	4975.12	L6 CT CTX Glut	MOp	Glut
C5-R1-242282184655723707739465502748225113514	202210271225_MouseHanqingB22_VMSC01101	Slice5	147	86	221.517	0	3416.53	4939.07	L6 CT CTX Glut	MOp	Glut
C5-R1-245581364246442202497218382728896662698	202210271225_MouseHanqingB22_VMSC01101	Slice5	28	24	429.186	0	3364.7	4926.35	L6 CT CTX Glut	MOp	Glut
C5-R1-247271597761671458072570113152758741872	202210271225_MouseHanqingB22_VMSC01101	Slice5	266	125	886.431	3	3425.1	4791.5	L6b CTX Glut	VIS	Glut
C5-R1-248798984299535953318792997972785196871	202210271225_MouseHanqingB22_VMSC01101	Slice5	370	150	756.225	4	3289.79	4865.15	L6 CT CTX Glut	MOp	Glut
C5-R1-250843239099623648649646624503483129711	202210271225_MouseHanqingB22_VMSC01101	Slice5	67	45	302.313	1	3463.48	4941.67	Oligo NN		NN
C5-R1-251348242290671288103724161403894546446	202210271225_MouseHanqingB22_VMSC01101	Slice5	75	51	448.003	0	3367.72	4799.72	Oligo NN	MB - MRN-CUN-RN-RR-PPN-PRT	NN
C5-R1-25245745246516617579843108027779185158	202210271225_MouseHanqingB22_VMSC01101	Slice5	341	134	847.769	0	3394.41	4809.76	Oligo NN		NN
C5-R1-254752268870487305336751881563340541071	202210271225_MouseHanqingB22_VMSC01101	Slice5	64	37	424.781	1	3379.2	4912.47	Oligo NN	MB - MRN-CUN-RN-RR-PPN-PRT	NN
C5-R1-256854464351955419266822895412039725080	202210271225_MouseHanqingB22_VMSC01101	Slice5	371	154	1086.44	3	3377.69	4854.17	L6 CT CTX Glut	MOp	Glut
C5-R1-263546470716507520715449887698648164757	202210271225_MouseHanqingB22_VMSC01101	Slice5	323	130	1058.77	2	3315.65	4913.56	Oligo NN		NN
C5-R1-26506718738987203298087547543194889193	202210271225_MouseHanqingB22_VMSC01101	Slice5	140	85	296.343	0	3413.98	4896.51	L6 CT CTX Glut	MOp	Glut
C5-R1-268946737507924425260239634752776599645	202210271225_MouseHanqingB22_VMSC01101	Slice5	547	191	949.788	3	3433.28	4872.8	L6 CT CTX Glut	MOp	Glut
C5-R1-27706855378953960529284759909569835005	202210271225_MouseHanqingB22_VMSC01101	Slice5	61	48	403.44	0	3385.13	4917.64	Astro-TE NN	HIP - CA	NN
C5-R1-27794386513539547933608370488462590050	202210271225_MouseHanqingB22_VMSC01101	Slice5	546	186	1224.64	2	3488.03	4862.63	L6b CTX Glut	MOp	Glut
C5-R1-287479612701835310266605025357730640827	202210271225_MouseHanqingB22_VMSC01101	Slice5	36	24	199.892	0	3394.73	4880.71	Oligo NN	MB - MRN-CUN-RN-RR-PPN-PRT	NN
C5-R1-29204072490568274168301812997765112882	202210271225_MouseHanqingB22_VMSC01101	Slice5	441	170	907.609	3	3325.61	4885.83	L6 IT CTX Glut	PL-ILA-ORB	Glut
C5-R1-292769761913262153692199026289072960287	202210271225_MouseHanqingB22_VMSC01101	Slice5	376	160	1411.42	3	3391.19	4781.65	L6b CTX Glut	VIS	Glut
C5-R1-293966992805439964268360382086189577173	202210271225_MouseHanqingB22_VMSC01101	Slice5	619	206	1336.73	4	3386.24	4937.42	L6 CT CTX Glut	MOp	Glut
C5-R1-295731303686945792523309446852218006085	202210271225_MouseHanqingB22_VMSC01101	Slice5	56	42	509.965	0	3394.44	4950.76	Endo NN	MY - MYsat-MYmot post	NN
C5-R1-296597298744314330994839408697256180790	202210271225_MouseHanqingB22_VMSC01101	Slice5	27	23	106.209	0	3307	4864.18	L5 IT CTX Glut	VIS	Glut
C5-R1-298847336463757031512172238670830766334	202210271225_MouseHanqingB22_VMSC01101	Slice5	13	12	97.0328	0	3373.76	4887.44	DG Glut	HIP	Glut
C5-R1-299351658055247729847645960268512688970	202210271225_MouseHanqingB22_VMSC01101	Slice5	67	46	268.865	0	3451.06	4880.88	OPC NN		NN
C5-R1-29979275332009217013220981007450471235	202210271225_MouseHanqingB22_VMSC01101	Slice5	245	120	954.77	0	3368.07	4980.24	Oligo NN		NN
C5-R1-300283461248167154803441559405511770877	202210271225_MouseHanqingB22_VMSC01101	Slice5	494	182	702.128	4	3356.38	4872.61	L6 CT CTX Glut	VIS	Glut
C5-R1-303282919448725476471763788480767514778	202210271225_MouseHanqingB22_VMSC01101	Slice5	403	148	953.501	4	3422.57	4911.44	L6 CT CTX Glut	MOp	Glut
C5-R1-30396706635413830937910846433114669338	202210271225_MouseHanqingB22_VMSC01101	Slice5	38	34	741.109	0	3376.65	4745.82	Endo NN	ENT	NN
C5-R1-30466716025066025614595702519695442496	202210271225_MouseHanqingB22_VMSC01101	Slice5	12	11	31.7377	0	3312.62	4875.83	L4/5 IT CTX Glut	MOp	Glut
C5-R1-305334473117116358126892368628051740498	202210271225_MouseHanqingB22_VMSC01101	Slice5	268	128	724.868	1	3308.6	4873.39	L6 IT CTX Glut	MOp	Glut
C5-R1-3074269992690666221721263148975860659	202210271225_MouseHanqingB22_VMSC01101	Slice5	503	193	880.066	3	3435.61	4888.73	L6 IT CTX Glut	VIS	Glut
C5-R1-310882440616767872861101969445069700612	202210271225_MouseHanqingB22_VMSC01101	Slice5	19	18	30.8586	0	3454.84	4801.44	Microglia NN	CTXsp - CLA-EP-LA-BLA-BMA-PA	NN
C5-R1-314517262204274827811877217040207384883	202210271225_MouseHanqingB22_VMSC01101	Slice5	55	39	322.289	0	3386.67	4789.15	Astro-TE NN	HIP - CA	NN
C5-R1-328181103988063551663102208554804790161	202210271225_MouseHanqingB22_VMSC01101	Slice5	421	136	861.757	2	3481.7	4846.82	L6 CT CTX Glut	MOp	Glut
C5-R1-330530743992188291696490066736126913618	202210271225_MouseHanqingB22_VMSC01101	Slice5	44	37	324.783	0	3267.33	4895.95	L6 CT CTX Glut	MOp	Glut
C5-R1-337714857244025448614449565760186874217	202210271225_MouseHanqingB22_VMSC01101	Slice5	21	19	102.964	0	3462.16	4847.19	Peri NN		NN
C5-R1-38053786805118567175413646839872015027	202210271225_MouseHanqingB22_VMSC01101	Slice5	163	94	321.655	0	3302.19	4928.24	L6 CT CTX Glut	MOp	Glut
C5-R1-39003463869488358524545451918053664921	202210271225_MouseHanqingB22_VMSC01101	Slice5	101	64	713.535	1	3373.39	4918.97	Endo NN	MY - MYsat-MYmot post	NN
C5-R1-40479274311431925125315967024936685834	202210271225_MouseHanqingB22_VMSC01101	Slice5	15	13	122.734	0	3359.55	4919.71	Endo NN	MY - MYsat-MYmot post	NN
C5-R1-45439035538792612121054755343662817154	202210271225_MouseHanqingB22_VMSC01101	Slice5	123	81	665.924	2	3419.29	4801.24	Astro-TE NN	HIP - CA	NN
C5-R1-4655947362835902696099591834476644436	202210271225_MouseHanqingB22_VMSC01101	Slice5	43	34	417.796	0	3314.49	4921.19	Microglia NN	CTXsp - CLA-EP-LA-BLA-BMA-PA	NN
C5-R1-48469246337073746576424730298224876151	202210271225_MouseHanqingB22_VMSC01101	Slice5	58	44	498.566	0	3446.38	4941.15	Endo NN	MY - MYsat-MYmot post	NN
C5-R1-49929026455434067202356783169640799259	202210271225_MouseHanqingB22_VMSC01101	Slice5	432	159	1009.94	4	3448.6	4925.97	L6 IT CTX Glut	MOp	Glut
C5-R1-51287481214034883591427357937705335873	202210271225_MouseHanqingB22_VMSC01101	Slice5	322	148	738.003	1	3295.14	4904.59	L6 CT CTX Glut	MOp	Glut
C5-R1-55337475993619068186421980348694401022	202210271225_MouseHanqingB22_VMSC01101	Slice5	684	220	1249.1	4	3291.39	4849.74	L6 IT CTX Glut	MOp	Glut
C5-R1-55564501733831235922205814472252373372	202210271225_MouseHanqingB22_VMSC01101	Slice5	196	106	367.897	3	3438	4900.59	L6 CT CTX Glut	MOp	Glut
C5-R1-59309437284392645668566590649863624338	202210271225_MouseHanqingB22_VMSC01101	Slice5	114	67	625.167	0	3397.27	4893.59	Oligo NN		NN
C5-R1-59724191802727077359650853986669145624	202210271225_MouseHanqingB22_VMSC01101	Slice5	28	17	121.23	0	3397.31	4931.53	Oligo NN	MB - MRN-CUN-RN-RR-PPN-PRT	NN
C5-R1-61262074534150987174633720124336735834	202210271225_MouseHanqingB22_VMSC01101	Slice5	426	167	755.63	4	3368.27	4953.42	L6 CT CTX Glut	MOp	Glut
C5-R1-67659989783883428846160178471953406948	202210271225_MouseHanqingB22_VMSC01101	Slice5	121	82	975.796	1	3385.15	4831.54	L6 CT CTX Glut	VISp	Glut
C5-R1-68132239925796565521654773686745173385	202210271225_MouseHanqingB22_VMSC01101	Slice5	199	106	332.98	0	3469.27	4933.04	L6 IT CTX Glut	VIS	Glut
C5-R1-69937878929167540097451153988538337054	202210271225_MouseHanqingB22_VMSC01101	Slice5	276	139	1077.47	2	3488.11	4813.35	L6b CTX Glut	VIS	Glut
C5-R1-7421998538609029104170798879954548799	202210271225_MouseHanqingB22_VMSC01101	Slice5	23	20	143.524	1	3350.08	4875.96	Astro-TE NN	HIP - CA	NN
C5-R1-76594657334011999299457517339387944180	202210271225_MouseHanqingB22_VMSC01101	Slice5	41	32	399.648	0	3487.3	4807.52	Oligo NN		NN
C5-R1-79783042945098754557002354624740639751	202210271225_MouseHanqingB22_VMSC01101	Slice5	223	115	714.607	1	3407.02	4859.63	L6 IT CTX Glut	MOp	Glut
C5-R1-80703078512504180167236014430598745033	202210271225_MouseHanqingB22_VMSC01101	Slice5	244	110	436.333	0	3279.4	4851.61	L6 CT CTX Glut	MOp	Glut
C5-R1-80733369866381086099836675901302765903	202210271225_MouseHanqingB22_VMSC01101	Slice5	90	66	82.743	0	3405.46	4868.71	L6 IT CTX Glut	MOp	Glut
C5-R1-81253232593807462408371384304250164744	202210271225_MouseHanqingB22_VMSC01101	Slice5	102	70	177.895	2	3503.32	4851.81	L6b CTX Glut	MOp	Glut
C5-R1-85024504733120372375359520668966836170	202210271225_MouseHanqingB22_VMSC01101	Slice5	13	11	101.101	0	3366.03	4787.64	Microglia NN	CTXsp - CLA-EP-LA-BLA-BMA-PA	NN
C5-R1-85215267146986587853643277533659652951	202210271225_MouseHanqingB22_VMSC01101	Slice5	190	117	769.706	0	3449.08	4810.33	MOB-out Frmd7 Gaba	OLF - MOB-AOB	Gaba
C5-R1-85261954461614062666035644775161469283	202210271225_MouseHanqingB22_VMSC01101	Slice5	46	40	463.089	0	3264.9	4921.11	Endo NN	MY - MYsat-MYmot post	NN
C5-R1-87239129562932296275769184859315765033	202210271225_MouseHanqingB22_VMSC01101	Slice5	20	17	53.4853	0	3500.44	4867.17	L4/5 IT CTX Glut	VIS	Glut
C5-R1-93804169076146042179120313112430074491	202210271225_MouseHanqingB22_VMSC01101	Slice5	351	138	881.186	0	3341.45	4934.76	L6 CT CTX Glut	MOp	Glut
C5-R1-101938303751526470382585297418454171389	202210271225_MouseHanqingB22_VMSC01101	Slice5	504	193	944.583	4	3315.03	5142.47	L5 ET CTX Glut		Glut
C5-R1-102171320130400654261592679220624607696	202210271225_MouseHanqingB22_VMSC01101	Slice5	57	37	434.391	0	3219.53	5031.83	Endo NN	MY - MYsat-MYmot post	NN
C5-R1-10357535333235425213764024082702257595	202210271225_MouseHanqingB22_VMSC01101	Slice5	384	156	524.027	2	3273.36	4998.32	L6 CT CTX Glut	MOp	Glut
C5-R1-104847283204340665960084389389148638519	202210271225_MouseHanqingB22_VMSC01101	Slice5	36	32	44.9297	1	3277.41	5136.02	L5 ET CTX Glut	PL-ILA-ORB	Glut
C5-R1-118451903833010921662185876108565976779	202210271225_MouseHanqingB22_VMSC01101	Slice5	39	32	163.583	0	3208.29	5074.42	L5 IT CTX Glut	SSp	Glut
C5-R1-121567164478194099548493160082200497563	202210271225_MouseHanqingB22_VMSC01101	Slice5	309	149	465.875	0	3284.81	5119.97	L5 ET CTX Glut	AId-AIv-AIp	Glut
C5-R1-137454476435457293539406246618338853893	202210271225_MouseHanqingB22_VMSC01101	Slice5	92	64	538.907	0	3204.78	5081.25	L6 CT CTX Glut	MOp	Glut
C5-R1-143145672029429466031899315515962049009	202210271225_MouseHanqingB22_VMSC01101	Slice5	280	155	757.621	1	3275.19	5070.64	L6 CT CTX Glut	MOp	Glut
C5-R1-156434060409772873902985573014013358749	202210271225_MouseHanqingB22_VMSC01101	Slice5	352	146	931.229	2	3315.78	4947.42	L6 CT CTX Glut	MOp	Glut
C5-R1-170079024266489812198158612851787100086	202210271225_MouseHanqingB22_VMSC01101	Slice5	212	108	699.543	2	3245.22	4976.21	L4/5 IT CTX Glut	MOp	Glut
C5-R1-170821277233216161178261456648032391832	202210271225_MouseHanqingB22_VMSC01101	Slice5	636	200	1085.68	2	3274.42	5143.15	L5 IT CTX Glut	SSp	Glut
C5-R1-17917198981067945105004086005078816953	202210271225_MouseHanqingB22_VMSC01101	Slice5	992	254	1498.29	2	3223.46	5081.62	L6 IT CTX Glut	SSp	Glut
C5-R1-18136351323532230323782146729659666123	202210271225_MouseHanqingB22_VMSC01101	Slice5	15	15	104.162	0	3360.58	5044.68	Endo NN	MY - MYsat-MYmot post	NN
C5-R1-181565536543163697089301108259535950846	202210271225_MouseHanqingB22_VMSC01101	Slice5	23	16	51.4557	1	3190.82	5002.6	Astro-TE NN	HIP - CA	NN
C5-R1-18550866210801802593049445688149230174	202210271225_MouseHanqingB22_VMSC01101	Slice5	74	52	598.381	2	3324.44	5079.94	Peri NN		NN
C5-R1-190926148584073507084419132697166835008	202210271225_MouseHanqingB22_VMSC01101	Slice5	25	21	89.3696	0	3251.29	4964.5	Sst Gaba		Gaba
C5-R1-192104168727685715044972864257821307037	202210271225_MouseHanqingB22_VMSC01101	Slice5	612	190	926.803	1	3300.01	5068.7	L6 CT CTX Glut	MOp	Glut
C5-R1-192302295763087571722614459536847913152	202210271225_MouseHanqingB22_VMSC01101	Slice5	305	152	322.784	3	3309.79	5109.2	L5 ET CTX Glut		Glut
C5-R1-194352891958413967153691127560775903617	202210271225_MouseHanqingB22_VMSC01101	Slice5	83	57	338.005	0	3268.88	4995.6	Astro-TE NN	HIP - CA	NN
C5-R1-196481100581491585853776711706018781523	202210271225_MouseHanqingB22_VMSC01101	Slice5	50	44	572.727	1	3379.11	4994.33	Endo NN	MY - MYsat-MYmot post	NN
C5-R1-198407402766937056137390085541584614327	202210271225_MouseHanqingB22_VMSC01101	Slice5	28	24	48.7701	0	3335.36	5042.78	L6 CT CTX Glut	VISp	Glut
C5-R1-20511847269608974857719129736734621726	202210271225_MouseHanqingB22_VMSC01101	Slice5	109	77	607.509	0	3220.63	5000.23	Endo NN	MY - MYsat-MYmot post	NN
C5-R1-20761670829978881012689433604288530487	202210271225_MouseHanqingB22_VMSC01101	Slice5	108	55	411.13	0	3317.31	5125.45	Oligo NN	MB - MRN-CUN-RN-RR-PPN-PRT	NN
C5-R1-210292296620507363994086920300997937586	202210271225_MouseHanqingB22_VMSC01101	Slice5	46	38	209.891	0	3340.46	5038.37	L6 IT CTX Glut	AUD	Glut
C5-R1-211211966625295146209929959197641961031	202210271225_MouseHanqingB22_VMSC01101	Slice5	837	236	1621.45	1	3304.68	5018.58	L6 CT CTX Glut	MOp	Glut
C5-R1-211881108249501856959940523942131550260	202210271225_MouseHanqingB22_VMSC01101	Slice5	95	60	75.6877	0	3359.65	4993.26	Pvalb Gaba	PL-ILA-ORB	Gaba
C5-R1-215807358683770562102851625529138924458	202210271225_MouseHanqingB22_VMSC01101	Slice5	22	21	161.331	0	3400.05	4999.31	Oligo NN		NN
C5-R1-225845770977558075413842595009253438091	202210271225_MouseHanqingB22_VMSC01101	Slice5	79	47	319.98	1	3365.17	5062.86	Astro-TE NN	HIP - CA	NN
C5-R1-2307230795951355308357161903829705590	202210271225_MouseHanqingB22_VMSC01101	Slice5	452	177	587.433	2	3338.84	5089.99	L6 IT CTX Glut	VIS	Glut
C5-R1-235858360899562590617220064892885133645	202210271225_MouseHanqingB22_VMSC01101	Slice5	73	51	251.356	0	3265.49	5001.69	Astro-TE NN	HIP - CA	NN
C5-R1-236588966548054270156644838198596650629	202210271225_MouseHanqingB22_VMSC01101	Slice5	191	104	375.753	2	3289	5034.09	L6 CT CTX Glut	MOp	Glut
C5-R1-23959507576037072566553147108936725842	202210271225_MouseHanqingB22_VMSC01101	Slice5	357	158	809.995	2	3219.6	4985.48	L6 CT CTX Glut	MOp	Glut
C5-R1-241529651171054866883840807661530184033	202210271225_MouseHanqingB22_VMSC01101	Slice5	118	71	539.878	1	3284.9	5005.54	Astro-TE NN	HIP - CA	NN
C5-R1-24589816994948411605504056797713763110	202210271225_MouseHanqingB22_VMSC01101	Slice5	345	149	968.894	2	3405.91	5010.12	L6 IT CTX Glut	SSp	Glut
C5-R1-248282411215436299181686643936703598702	202210271225_MouseHanqingB22_VMSC01101	Slice5	62	48	494.813	1	3279.33	4977.94	Endo NN	MY - MYsat-MYmot post	NN
C5-R1-24983783921180148012567788166009904804	202210271225_MouseHanqingB22_VMSC01101	Slice5	45	41	453.864	0	3294.48	5051.6	Peri NN		NN
C5-R1-252348531334596283262669668359790970433	202210271225_MouseHanqingB22_VMSC01101	Slice5	594	177	966.518	3	3325.99	5112.57	L6 CT CTX Glut	MOp	Glut
C5-R1-257543839030815436619532643451219303977	202210271225_MouseHanqingB22_VMSC01101	Slice5	590	177	1030.79	4	3280.72	4951.87	L6 CT CTX Glut	MOp	Glut
C5-R1-267656252907387961087751373852134731426	202210271225_MouseHanqingB22_VMSC01101	Slice5	61	43	688.616	0	3195.73	5095.85	Endo NN	MY - MYsat-MYmot post	NN
C5-R1-268027804518252499776016462301546358405	202210271225_MouseHanqingB22_VMSC01101	Slice5	461	185	748.619	4	3311.51	5099.53	L5 ET CTX Glut		Glut
C5-R1-268919181828300068732615717718357089996	202210271225_MouseHanqingB22_VMSC01101	Slice5	146	70	659.35	0	3165.04	5073.83	Oligo NN		NN
C5-R1-271701772011538221393049388804403202355	202210271225_MouseHanqingB22_VMSC01101	Slice5	51	40	40.5557	0	3286.2	5148.33	L6 IT CTX Glut	MOp	Glut
C5-R1-272881126199046451223557103268069910945	202210271225_MouseHanqingB22_VMSC01101	Slice5	796	215	1183.83	1	3343.95	5085.03	L6 IT CTX Glut	PL-ILA-ORB	Glut
C5-R1-274640012485079541951761689772977694277	202210271225_MouseHanqingB22_VMSC01101	Slice5	372	152	744.726	1	3379.13	5048.28	L6 CT CTX Glut	MOp	Glut
C5-R1-27550433992939315613047191547162988786	202210271225_MouseHanqingB22_VMSC01101	Slice5	352	162	793.964	0	3321.12	5030.19	L5 NP CTX Glut	SSs-GU-VISC-AIp	Glut
C5-R1-278398653531159096961099493837637627913	202210271225_MouseHanqingB22_VMSC01101	Slice5	113	51	128.438	2	3388.14	5016.82	Sst Gaba	VIS	Gaba
C5-R1-280047496807629769940603277413242671948	202210271225_MouseHanqingB22_VMSC01101	Slice5	709	214	1341.05	4	3277.56	5038.03	L6 CT CTX Glut	MOp	Glut
C5-R1-285732000731183181432251671279706497552	202210271225_MouseHanqingB22_VMSC01101	Slice5	522	187	624.218	4	3288.38	5084.62	L5 IT CTX Glut	SSp	Glut
C5-R1-292908801655093221387919989257168966857	202210271225_MouseHanqingB22_VMSC01101	Slice5	143	85	791.06	0	3307.93	4974.19	Endo NN	MY - MYsat-MYmot post	NN
C5-R1-293008304202146351704689591572426474738	202210271225_MouseHanqingB22_VMSC01101	Slice5	138	79	641.609	1	3234.01	4975.53	Oligo NN		NN
C5-R1-293743542772402347997942017055502498842	202210271225_MouseHanqingB22_VMSC01101	Slice5	34	28	141.271	0	3275.65	5001.69	L6 CT CTX Glut	MOp	Glut
C5-R1-298629500479596447226717236574301812478	202210271225_MouseHanqingB22_VMSC01101	Slice5	115	89	101.884	2	3372.92	5043.39	L6 IT CTX Glut		Glut
C5-R1-302971890840432857173382528749467704226	202210271225_MouseHanqingB22_VMSC01101	Slice5	123	74	587.761	1	3347.51	4995.6	Astro-TE NN	HIP - CA	NN
C5-R1-304112950865322540130171149666576498622	202210271225_MouseHanqingB22_VMSC01101	Slice5	50	37	484.342	0	3317.6	5091.14	Endo NN	ENT	NN
C5-R1-305072703258705741836267671313524420097	202210271225_MouseHanqingB22_VMSC01101	Slice5	160	109	515.24	1	3345.15	5009.83	OPC NN		NN
C5-R1-311672136304066311815103413927197568322	202210271225_MouseHanqingB22_VMSC01101	Slice5	83	54	80.5953	0	3215.51	5018.92	L6 CT CTX Glut	MOp	Glut
C5-R1-319058930964912282574682730665155326190	202210271225_MouseHanqingB22_VMSC01101	Slice5	314	158	644.933	4	3363.31	4996.31	L6 CT CTX Glut	MOp	Glut
C5-R1-319092729769291510060224986223872389380	202210271225_MouseHanqingB22_VMSC01101	Slice5	168	87	714.305	2	3286.33	4962.9	Oligo NN		NN
C5-R1-319725928713069223821113743195647908437	202210271225_MouseHanqingB22_VMSC01101	Slice5	148	71	567.032	0	3221.78	4940.79	Oligo NN		NN
C5-R1-32113122731997517004879749131367269383	202210271225_MouseHanqingB22_VMSC01101	Slice5	478	168	900.935	3	3402.78	5032.07	L6 CT CTX Glut	MOp	Glut
C5-R1-322779486681136450076044410660519384548	202210271225_MouseHanqingB22_VMSC01101	Slice5	211	104	202.048	0	3211.3	4970.59	Pvalb Gaba	AId-AIv	Gaba
C5-R1-332750602757767472224357521803170222706	202210271225_MouseHanqingB22_VMSC01101	Slice5	37	33	208.137	1	3218.52	5063.61	L5 IT CTX Glut	MOp	Glut
C5-R1-334770367911885960008942207889911507406	202210271225_MouseHanqingB22_VMSC01101	Slice5	443	163	586.693	1	3267.03	4982.06	L6 IT CTX Glut	SSp	Glut
C5-R1-334947713372349807164357534353636273465	202210271225_MouseHanqingB22_VMSC01101	Slice5	159	73	749.992	1	3250.54	4933.08	Oligo NN	MB - MRN-CUN-RN-RR-PPN-PRT	NN
C5-R1-3483689754954897627689522011516498786	202210271225_MouseHanqingB22_VMSC01101	Slice5	116	64	496.62	3	3186.18	5050.61	Oligo NN	MB - MRN-CUN-RN-RR-PPN-PRT	NN
C5-R1-36600505636852610253284063066778716185	202210271225_MouseHanqingB22_VMSC01101	Slice5	232	127	480.007	2	3356.49	5087.71	L6 IT CTX Glut	VIS	Glut
C5-R1-37359125284289999390234561095816829649	202210271225_MouseHanqingB22_VMSC01101	Slice5	20	18	192.596	0	3241.34	4899.77	Vip Gaba	VISl	Gaba
C5-R1-39618340432696471618685401101213919078	202210271225_MouseHanqingB22_VMSC01101	Slice5	64	47	370.04	0	3312.97	5163.54	L5 IT CTX Glut	MOp	Glut
C5-R1-40473953859730982511079848205435324041	202210271225_MouseHanqingB22_VMSC01101	Slice5	780	230	1167.67	2	3353.33	5053.34	L6 IT CTX Glut	VIS	Glut
C5-R1-50691288021107017661294742672333302330	202210271225_MouseHanqingB22_VMSC01101	Slice5	13	13	175.997	0	3191.67	5022.73	CA1-ProS Glut	HIP - CA	Glut
C5-R1-51392259106398049183139443613239272812	202210271225_MouseHanqingB22_VMSC01101	Slice5	21	18	263.91	0	3341.26	5057.72	Microglia NN	CTXsp - CLA-EP-LA-BLA-BMA-PA	NN
C5-R1-51696349871871494377148114613714460588	202210271225_MouseHanqingB22_VMSC01101	Slice5	127	83	319.486	0	3238.7	4898.18	L6 IT CTX Glut	MOp	Glut
C5-R1-62726136759701988095875214563351667525	202210271225_MouseHanqingB22_VMSC01101	Slice5	105	69	155.085	1	3321.93	5181.49	L5 IT CTX Glut	MOp	Glut
C5-R1-66786099763920356181804280301473689418	202210271225_MouseHanqingB22_VMSC01101	Slice5	142	87	760.188	2	3210.4	5043.21	Astro-TE NN	HIP - CA	NN
C5-R1-70946523028866525202839921274102393284	202210271225_MouseHanqingB22_VMSC01101	Slice5	254	134	700.99	1	3151.44	5056.56	L5 NP CTX Glut	SSs-GU-VISC-AIp	Glut
C5-R1-71015579259082916646850473441241293242	202210271225_MouseHanqingB22_VMSC01101	Slice5	600	188	1109.32	1	3318.39	4976.92	L6 CT CTX Glut	MOp	Glut
C5-R1-71171069110619705644153428697503221507	202210271225_MouseHanqingB22_VMSC01101	Slice5	435	166	1033.14	4	3175.99	5007.45	L6 CT CTX Glut	MOp	Glut
C5-R1-78882190788230455804262845953222434085	202210271225_MouseHanqingB22_VMSC01101	Slice5	33	25	376.518	0	3253.65	5088.51	Endo NN	MY - MYsat-MYmot post	NN
C5-R1-83527335540727502073150462395545771843	202210271225_MouseHanqingB22_VMSC01101	Slice5	92	67	474.5	2	3193.06	5010.82	Microglia NN	CTXsp - CLA-EP-LA-BLA-BMA-PA	NN
C5-R1-86989294599874861560878321657644193181	202210271225_MouseHanqingB22_VMSC01101	Slice5	64	47	644.999	1	3246.6	5042.72	Microglia NN	CTXsp - CLA-EP-LA-BLA-BMA-PA	NN
C5-R1-88906230384178411765555285803288980508	202210271225_MouseHanqingB22_VMSC01101	Slice5	299	145	965.867	2	3214.78	5101.3	L5 NP CTX Glut	SSs-GU-VISC-AIp	Glut
C5-R1-92565211311872646076546651398855775200	202210271225_MouseHanqingB22_VMSC01101	Slice5	34	32	103.275	1	3228.14	5030.32	Sst Gaba	VIS	Gaba
C5-R1-96985937070618122047931359188676648268	202210271225_MouseHanqingB22_VMSC01101	Slice5	624	197	982.545	4	3362.97	5089.02	L6 CT CTX Glut	MOp	Glut
C5-R1-98444198050242664830438179483910411279	202210271225_MouseHanqingB22_VMSC01101	Slice5	189	100	886.605	0	3234.05	4916.51	L5 IT CTX Glut	SSp	Glut
C5-R1-9852872590814984775480032614300288780	202210271225_MouseHanqingB22_VMSC01101	Slice5	70	57	349.295	0	3230.59	5041.84	L5 NP CTX Glut	PTLp	Glut
C5-R1-100270021047523270369166930874833581111	202210271225_MouseHanqingB22_VMSC01101	Slice5	107	71	591.317	1	3088.68	5258.8	L2/3 IT PPP Glut	PAR-POST-PRE-SUB-ProS	Glut
C5-R1-108726510479613991475953723959763896969	202210271225_MouseHanqingB22_VMSC01101	Slice5	80	58	485.518	0	3074.37	5169.85	OPC NN		NN
C5-R1-118303928652616822495027142410582215505	202210271225_MouseHanqingB22_VMSC01101	Slice5	1088	253	1533.03	4	3176.89	5321.58	L5 IT CTX Glut	MOp	Glut
C5-R1-118770178584703204194077119568346030043	202210271225_MouseHanqingB22_VMSC01101	Slice5	35	26	405.828	0	3169.44	5299.82	BAM NN		NN
C5-R1-12206808768722157097324753112506260325	202210271225_MouseHanqingB22_VMSC01101	Slice5	303	141	757.94	2	3202.4	5154.92	Oligo NN		NN
C5-R1-130529613272450349842455420660095642129	202210271225_MouseHanqingB22_VMSC01101	Slice5	630	225	1011.03	3	3164.16	5228.93	L5 IT CTX Glut	MOp	Glut
C5-R1-151789759869852179429393131477135258533	202210271225_MouseHanqingB22_VMSC01101	Slice5	283	128	1036.31	2	3036.25	5249.48	L5 IT CTX Glut	SSp	Glut
C5-R1-154796079393603791989031481254366755873	202210271225_MouseHanqingB22_VMSC01101	Slice5	16	15	49.4043	0	3098.48	5150.66	RT Gnb3 Gaba		Gaba
C5-R1-157279183798348683110718098764162300423	202210271225_MouseHanqingB22_VMSC01101	Slice5	15	14	79.48	0	3125.96	5249.52	L6 CT CTX Glut	VIS	Glut
C5-R1-161906167934775859999793437944629117243	202210271225_MouseHanqingB22_VMSC01101	Slice5	371	132	378.657	0	3265.73	5161.98	Pvalb Gaba	PL-ILA-ORB	Gaba
C5-R1-165323186560920026652271031346467448970	202210271225_MouseHanqingB22_VMSC01101	Slice5	82	65	604.706	0	3117.21	5267.16	Microglia NN	CTXsp - CLA-EP-LA-BLA-BMA-PA	NN
C5-R1-172466679769722951383174011823723208735	202210271225_MouseHanqingB22_VMSC01101	Slice5	99	65	109.398	0	3194.51	5291.59	Sst Gaba	RSP	Gaba
C5-R1-172608799480642134128589523152876678407	202210271225_MouseHanqingB22_VMSC01101	Slice5	70	55	98.5244	1	3182.45	5334.52	L5 IT CTX Glut	MOp	Glut
C5-R1-176817207313352098591769163290248437203	202210271225_MouseHanqingB22_VMSC01101	Slice5	56	46	374.624	0	3265.29	5234.13	MY Prox1 Gly-Gaba		Gly-Gaba
C5-R1-177376690386245468617944799595445334228	202210271225_MouseHanqingB22_VMSC01101	Slice5	92	76	72.6215	0	3218.27	5238.34	L5 ET CTX Glut	PL-ILA-ORB	Glut
C5-R1-182024871616202098607119111933617425943	202210271225_MouseHanqingB22_VMSC01101	Slice5	142	93	210.735	2	3194.67	5182.57	L6 IT CTX Glut	PL-ILA-ORB	Glut
C5-R1-190716656856292119314751066437762108961	202210271225_MouseHanqingB22_VMSC01101	Slice5	804	212	1393.04	4	3211.68	5316.41	Lamp5 Gaba	MOs-FRP	Gaba
C5-R1-194307640782274277725772399571240379149	202210271225_MouseHanqingB22_VMSC01101	Slice5	14	12	96.333	0	3160.79	5181.84	Endo NN	MY - MYsat-MYmot post	NN
C5-R1-199834713483016388893747307236164082606	202210271225_MouseHanqingB22_VMSC01101	Slice5	85	64	434.338	0	3269.86	5170.17	Endo NN	MY - MYsat-MYmot post	NN
C5-R1-203292334253605563791451829937894268112	202210271225_MouseHanqingB22_VMSC01101	Slice5	918	247	1286.79	4	3151.31	5124.17	L5 IT CTX Glut	SSp	Glut
C5-R1-208139582192819030974048277054462735317	202210271225_MouseHanqingB22_VMSC01101	Slice5	100	67	388.241	0	3260.44	5152.89	L6 CT CTX Glut	SSp	Glut
C5-R1-215672800977503181209915787561375296697	202210271225_MouseHanqingB22_VMSC01101	Slice5	455	150	623.159	1	3072.27	5200.07	L5 IT CTX Glut	MOp	Glut
C5-R1-225501534918663795345721825448005264444	202210271225_MouseHanqingB22_VMSC01101	Slice5	262	136	780.204	0	3119.8	5125.94	L5 NP CTX Glut	MOp	Glut
C5-R1-225808574209528098967354911952225924235	202210271225_MouseHanqingB22_VMSC01101	Slice5	11	9	186.555	0	3154.01	5302.88	Endo NN	MY - MYsat-MYmot post	NN
C5-R1-227626844765810742427607776237705156652	202210271225_MouseHanqingB22_VMSC01101	Slice5	392	157	497.354	4	3243.51	5135.13	L5 IT CTX Glut	MOp	Glut
C5-R1-237868859724801211210700496742841464471	202210271225_MouseHanqingB22_VMSC01101	Slice5	68	57	557.781	0	3112.83	5159.82	Microglia NN	CTXsp - CLA-EP-LA-BLA-BMA-PA	NN
C5-R1-24151969007915505459056577655784572376	202210271225_MouseHanqingB22_VMSC01101	Slice5	57	46	103.948	1	3221.84	5343.41	Pvalb Gaba		Gaba
C5-R1-241784277541700744361147660280203827928	202210271225_MouseHanqingB22_VMSC01101	Slice5	100	72	624.677	0	3175.68	5148.28	Endo NN	MY - MYsat-MYmot post	NN
C5-R1-245012726183766572053077018947222430370	202210271225_MouseHanqingB22_VMSC01101	Slice5	56	44	469.553	0	3239.76	5185.03	Endo NN	MY - MYsat-MYmot post	NN
C5-R1-248984590259147579958659477051863495280	202210271225_MouseHanqingB22_VMSC01101	Slice5	139	81	558.402	0	3219.79	5207.74	L6 IT CTX Glut	RSP	Glut
C5-R1-249205044870485880444069647419655560992	202210271225_MouseHanqingB22_VMSC01101	Slice5	488	177	1227.33	2	3148.5	5260.04	L5 IT CTX Glut	MOp	Glut
C5-R1-250533027439699700696496581466565815567	202210271225_MouseHanqingB22_VMSC01101	Slice5	17	17	71.2743	0	3158.6	5249.91	ARH-DMH-LHA Gsx1 Gaba	HY - HYmm	Gaba
C5-R1-277599652797828140100441788438601429912	202210271225_MouseHanqingB22_VMSC01101	Slice5	27	19	88.766	0	3139.49	5191.74	Endo NN	MY - MYsat-MYmot post	NN
C5-R1-285945472706332664983573751571355289069	202210271225_MouseHanqingB22_VMSC01101	Slice5	783	217	1071.78	3	3123.47	5174.45	L5 ET CTX Glut		Glut
C5-R1-286089734648134822864932430833333620270	202210271225_MouseHanqingB22_VMSC01101	Slice5	801	222	1512.56	4	3190.74	5277.51	Pvalb Gaba	PL-ILA-ORB	Gaba
C5-R1-287133843840819290197705947158280818451	202210271225_MouseHanqingB22_VMSC01101	Slice5	794	218	1372.27	1	3069.17	5227.46	L5 IT CTX Glut	MOp	Glut
C5-R1-291382815376119466486050966375761098569	202210271225_MouseHanqingB22_VMSC01101	Slice5	122	83	128.718	0	3250.11	5194	L5 IT CTX Glut	MOp	Glut
C5-R1-293126857620805845251553713120578297205	202210271225_MouseHanqingB22_VMSC01101	Slice5	250	123	328.715	2	3245.74	5249.96	L5 IT CTX Glut	SSp	Glut
C5-R1-297796489667970613941077615164613071085	202210271225_MouseHanqingB22_VMSC01101	Slice5	33	26	55.5717	0	3119.35	5308.37	L5 IT CTX Glut	MOp	Glut
C5-R1-298324514827566527352190223926511021047	202210271225_MouseHanqingB22_VMSC01101	Slice5	49	42	148.86	0	3267.21	5214.28	L6 IT CTX Glut	VIS	Glut
C5-R1-311136741780096356214161194060060855245	202210271225_MouseHanqingB22_VMSC01101	Slice5	13	11	56.9057	0	3210.5	5127.17	Endo NN	MY - MYsat-MYmot post	NN
C5-R1-316645223299977062666028957838170716077	202210271225_MouseHanqingB22_VMSC01101	Slice5	319	154	729.176	1	3135.73	5224.61	Oligo NN		NN
C5-R1-316723470178577423606809089109671412073	202210271225_MouseHanqingB22_VMSC01101	Slice5	766	230	1355.37	2	3123.48	5277.15	L5 IT CTX Glut	MOp	Glut
C5-R1-32239320528997198678157715697971519347	202210271225_MouseHanqingB22_VMSC01101	Slice5	403	175	1015.84	3	3144.3	5292.91	L5 ET CTX Glut		Glut
C5-R1-322449162740338681187379533199372904424	202210271225_MouseHanqingB22_VMSC01101	Slice5	352	153	398.791	4	3184.33	5250.8	L5 IT CTX Glut	SSp	Glut
C5-R1-322660281165485349043725948704191346381	202210271225_MouseHanqingB22_VMSC01101	Slice5	20	15	138.538	1	3185.76	5263.22	Astro-TE NN	HIP - CA	NN
C5-R1-339249638404058513554088545135307860018	202210271225_MouseHanqingB22_VMSC01101	Slice5	503	188	908.353	2	3162.65	5211.78	L5 ET CTX Glut		Glut
C5-R1-340116382585350669995469423470030150552	202210271225_MouseHanqingB22_VMSC01101	Slice5	336	144	889.484	4	3129.36	5254.85	Sst Gaba	RSP	Gaba
C5-R1-45724006451496301835526706800297070913	202210271225_MouseHanqingB22_VMSC01101	Slice5	511	193	898.726	2	3118.99	5303.17	L5 IT CTX Glut	VIS	Glut
C5-R1-48816491724474087444791342895685713775	202210271225_MouseHanqingB22_VMSC01101	Slice5	24	18	42.4016	0	3042.31	5263.4	L5 ET CTX Glut		Glut
C5-R1-5026484498010090153791461714353620596	202210271225_MouseHanqingB22_VMSC01101	Slice5	76	50	356.503	1	3162.68	5319.73	Astro-TE NN	HIP - CA	NN
C5-R1-54239683007510117450632294242060884904	202210271225_MouseHanqingB22_VMSC01101	Slice5	21	19	35.565	0	3231.13	5253.12	PVH-PVi Six3 Prox1 Gaba	HY - MEZ-PVZ-PVR	Gaba
C5-R1-61568767821959122841449485119803134913	202210271225_MouseHanqingB22_VMSC01101	Slice5	384	150	1308.58	4	3143.04	5100.82	L6 CT CTX Glut	MOp	Glut
C5-R1-64944504606962648643788608383466228998	202210271225_MouseHanqingB22_VMSC01101	Slice5	15	15	74.9004	1	3184.05	5339.3	Microglia NN	CTXsp - CLA-EP-LA-BLA-BMA-PA	NN
C5-R1-65242519210870216307321097118537040773	202210271225_MouseHanqingB22_VMSC01101	Slice5	406	163	753.185	4	3068.95	5184.31	L5 IT CTX Glut	SSp	Glut
C5-R1-67822005841328709730145349174218894496	202210271225_MouseHanqingB22_VMSC01101	Slice5	620	202	963.487	3	3232.29	5220.87	L5 ET CTX Glut		Glut
C5-R1-74990531633210537522847530633597907283	202210271225_MouseHanqingB22_VMSC01101	Slice5	32	26	104.084	0	3180.53	5281.47	SPVO Mafa Meis2 Glut		Glut
C5-R1-78199777150581511162895320406338922652	202210271225_MouseHanqingB22_VMSC01101	Slice5	424	168	579.437	2	3169.9	5208.73	Pvalb Gaba	VISp	Gaba
C5-R1-86953293264554551822732106843125874590	202210271225_MouseHanqingB22_VMSC01101	Slice5	18	17	200.373	0	3135.71	5245.05	Endo NN	MY - MYsat-MYmot post	NN
C5-R1-88312637148671425203344289891312151480	202210271225_MouseHanqingB22_VMSC01101	Slice5	548	207	945.475	2	3139.99	5312.06	L5 ET CTX Glut		Glut
C5-R1-96420218309310677930923040911275650055	202210271225_MouseHanqingB22_VMSC01101	Slice5	255	122	776.49	0	3086.31	5203.06	Oligo NN	TH - Anterior	NN
C5-R1-101639619537103881669521635698702255583	202210271225_MouseHanqingB22_VMSC01101	Slice5	462	182	855.624	3	2952.28	5417.88	L4/5 IT CTX Glut	MOp	Glut
C5-R1-113572163501256921011437909150605680760	202210271225_MouseHanqingB22_VMSC01101	Slice5	160	101	570.317	2	3174.74	5395.23	L5 IT CTX Glut	MOp	Glut
C5-R1-114642881569786579124107226622954699238	202210271225_MouseHanqingB22_VMSC01101	Slice5	195	91	1154.94	0	3087.3	5282.83	Oligo NN		NN
C5-R1-125704030454895951814958771378754189486	202210271225_MouseHanqingB22_VMSC01101	Slice5	302	147	1187.12	2	3109.19	5460.39	L4/5 IT CTX Glut	MOp	Glut
C5-R1-126618298326161508566949406229526132831	202210271225_MouseHanqingB22_VMSC01101	Slice5	27	20	266.175	0	3017.91	5461.56	Astro-TE NN	HIP - CA	NN
C5-R1-13155616159794440010384015578375242631	202210271225_MouseHanqingB22_VMSC01101	Slice5	55	32	345.817	0	2927.99	5431.22	Oligo NN		NN
C5-R1-134451789480384655324012440739662151992	202210271225_MouseHanqingB22_VMSC01101	Slice5	711	220	1093.8	3	2972.58	5415.12	Pvalb Gaba		Gaba
C5-R1-140838604550601650632900312433683130910	202210271225_MouseHanqingB22_VMSC01101	Slice5	15	15	147.723	0	2931.86	5424.42	Endo NN	MY - MYsat-MYmot post	NN
C5-R1-150387263923317077289187047578761263435	202210271225_MouseHanqingB22_VMSC01101	Slice5	56	41	126.085	0	3027.69	5240.18	L5 ET CTX Glut		Glut
C5-R1-156080307517204668180525360191081038346	202210271225_MouseHanqingB22_VMSC01101	Slice5	157	93	413.444	2	2975.44	5434.36	L4/5 IT CTX Glut	MOp	Glut
C5-R1-156685864716030954350125190677843416806	202210271225_MouseHanqingB22_VMSC01101	Slice5	47	41	287.761	0	3087.66	5466.35	Oligo NN		NN
C5-R1-157519611383451462892369500493731686598	202210271225_MouseHanqingB22_VMSC01101	Slice5	351	153	754.476	3	2983.38	5430.97	L4/5 IT CTX Glut	MOp	Glut
C5-R1-158185702061202552013518172496924001195	202210271225_MouseHanqingB22_VMSC01101	Slice5	293	147	746.931	1	3081.45	5475.05	L4/5 IT CTX Glut	MOp	Glut
C5-R1-162823520463861360155558941225969929049	202210271225_MouseHanqingB22_VMSC01101	Slice5	356	151	767.803	1	3120.68	5450.63	L4/5 IT CTX Glut	MOp	Glut
C5-R1-169099503526286202757592217966067747054	202210271225_MouseHanqingB22_VMSC01101	Slice5	359	162	1226.65	3	3164.29	5400.79	L5 IT CTX Glut	MOp	Glut
C5-R1-169868081949074449953262232287194442754	202210271225_MouseHanqingB22_VMSC01101	Slice5	526	192	964.62	4	3182.42	5354.71	L5 IT CTX Glut	MOp	Glut
C5-R1-172943400374827462732850561969407406637	202210271225_MouseHanqingB22_VMSC01101	Slice5	35	28	147.308	0	3008.57	5464.46	L4/5 IT CTX Glut	AUD	Glut
C5-R1-173360399294228388109993103215759312523	202210271225_MouseHanqingB22_VMSC01101	Slice5	182	97	826.026	2	3032.17	5320.33	Astro-TE NN	HIP - CA	NN
C5-R1-185895793688020767508512729250071912461	202210271225_MouseHanqingB22_VMSC01101	Slice5	255	135	757.87	4	3013.9	5435.99	L4/5 IT CTX Glut	MOp	Glut
C5-R1-185981255591929270237669827425105635051	202210271225_MouseHanqingB22_VMSC01101	Slice5	670	223	1207.45	2	3058.11	5422.17	L4/5 IT CTX Glut	MOp	Glut
C5-R1-190302558124823050695417753749967825942	202210271225_MouseHanqingB22_VMSC01101	Slice5	166	102	626.89	0	3020.73	5406.02	L4/5 IT CTX Glut	MOp	Glut
C5-R1-1949988476731691238825278829881707215	202210271225_MouseHanqingB22_VMSC01101	Slice5	91	60	408.484	1	3109.52	5295.97	Astro-TE NN	HIP - CA	NN
C5-R1-195895904799496714373352717656523172208	202210271225_MouseHanqingB22_VMSC01101	Slice5	325	135	669.073	0	2979.05	5327.33	Pvalb Gaba		Gaba
C5-R1-197058903223240971443422128850198708579	202210271225_MouseHanqingB22_VMSC01101	Slice5	390	167	666.278	1	3005.32	5472.13	Pvalb Gaba		Gaba
C5-R1-199676832878783064587397044467101920198	202210271225_MouseHanqingB22_VMSC01101	Slice5	119	83	445.369	1	3031.46	5369.19	OPC NN		NN
C5-R1-200098015812960731017144421328607109789	202210271225_MouseHanqingB22_VMSC01101	Slice5	498	190	802.318	4	3110.14	5342.09	L5 NP CTX Glut	MOp	Glut
C5-R1-203900310760119417545058544261768623734	202210271225_MouseHanqingB22_VMSC01101	Slice5	72	53	520.296	0	3088.23	5349.27	Endo NN	ENT	NN
C5-R1-203999324417340198554474106313948241867	202210271225_MouseHanqingB22_VMSC01101	Slice5	86	66	554.549	2	3127.52	5317.71	Peri NN		NN
C5-R1-204267726012291438971057136896085515045	202210271225_MouseHanqingB22_VMSC01101	Slice5	14	12	30.6442	0	3119.05	5387.14	CT SUB Glut	PAR-POST-PRE-SUB-ProS	Glut
C5-R1-210589859866515203170110851526232472954	202210271225_MouseHanqingB22_VMSC01101	Slice5	141	91	236.926	1	3115.38	5324.92	Sst Gaba	PL-ILA-ORB	Gaba
C5-R1-211693002589831209883311679946816609444	202210271225_MouseHanqingB22_VMSC01101	Slice5	436	165	971.334	3	3039.03	5276.91	L6 IT CTX Glut	SSs-GU-VISC-AIp	Glut
C5-R1-212527600389000188404493506787916397943	202210271225_MouseHanqingB22_VMSC01101	Slice5	32	27	295.21	0	3098.36	5438.42	Peri NN		NN
C5-R1-212761672219853912084404999379045182289	202210271225_MouseHanqingB22_VMSC01101	Slice5	11	11	217.366	0	3049.58	5256.37	L2/3 IT CTX Glut	SSp	Glut
C5-R1-217014938560477333110402853838136479671	202210271225_MouseHanqingB22_VMSC01101	Slice5	24	20	251.684	0	3031.02	5360.33	Endo NN	MY - MYsat-MYmot post	NN
C5-R1-220105299776208937849160760617037986113	202210271225_MouseHanqingB22_VMSC01101	Slice5	212	117	704.481	1	3092.54	5455.52	L4/5 IT CTX Glut	SSp	Glut
C5-R1-228507078760660704736532792117129964328	202210271225_MouseHanqingB22_VMSC01101	Slice5	48	34	285.972	0	3046.27	5331.97	Oligo NN		NN
C5-R1-239043991251580886610423070097934042688	202210271225_MouseHanqingB22_VMSC01101	Slice5	437	180	849.195	3	3154.69	5359.33	L5 NP CTX Glut	MOp	Glut
C5-R1-247262456878426340113992432592358443224	202210271225_MouseHanqingB22_VMSC01101	Slice5	87	55	317.902	0	3069.65	5397.65	Endo NN	MY - MYsat-MYmot post	NN
C5-R1-252593661330040923984502661024559173348	202210271225_MouseHanqingB22_VMSC01101	Slice5	270	134	507.603	0	3146.83	5333.09	L5 IT CTX Glut	MOp	Glut
C5-R1-25466641917236473070805625853702149908	202210271225_MouseHanqingB22_VMSC01101	Slice5	76	61	101.127	0	3038.25	5456.35	L4/5 IT CTX Glut	MOp	Glut
C5-R1-256482824012768581585243640093620065756	202210271225_MouseHanqingB22_VMSC01101	Slice5	165	106	219.925	1	3205.79	5342.32	L5 IT CTX Glut	SSp	Glut
C5-R1-277639238106360644973357673229376246510	202210271225_MouseHanqingB22_VMSC01101	Slice5	81	62	252.773	1	3175.26	5403.51	L4/5 IT CTX Glut	MOp	Glut
C5-R1-279023136944099208864563037673064106300	202210271225_MouseHanqingB22_VMSC01101	Slice5	127	77	664.638	1	3161.9	5430.96	Astro-TE NN	HIP - CA	NN
C5-R1-280283310905341725960068129145920154348	202210271225_MouseHanqingB22_VMSC01101	Slice5	23	19	79.0557	1	3077.44	5406.08	Astro-TE NN	HIP - CA	NN
C5-R1-293077471175563923226280533718916960668	202210271225_MouseHanqingB22_VMSC01101	Slice5	148	85	689.924	4	3119.28	5357.16	Astro-TE NN	HIP - CA	NN
C5-R1-293115027066212873585859695313894456331	202210271225_MouseHanqingB22_VMSC01101	Slice5	55	43	34.8564	0	3090.28	5336.43	ND-PCG Gata3 Lhx1 Gaba	MB - PAG-RAmb	Gaba
C5-R1-29568989604976134587897971007099038804	202210271225_MouseHanqingB22_VMSC01101	Slice5	226	123	796.431	3	3063.68	5470.84	L4/5 IT CTX Glut	MOp	Glut
C5-R1-296304170548572833329975119748994783072	202210271225_MouseHanqingB22_VMSC01101	Slice5	228	129	541.3	1	3073	5359.12	L5 IT CTX Glut	MOp	Glut
C5-R1-299772163734931672067317027713281977079	202210271225_MouseHanqingB22_VMSC01101	Slice5	40	33	134.124	0	3036.61	5376.46	Sncg Gaba	PL-ILA-ORB	Gaba
C5-R1-300467443009044398057277769717090459784	202210271225_MouseHanqingB22_VMSC01101	Slice5	346	157	591.741	1	3086.71	5437	L4/5 IT CTX Glut	MOs-FRP	Glut
C5-R1-309225165511051936844494448398551828927	202210271225_MouseHanqingB22_VMSC01101	Slice5	146	82	779.762	3	3082.97	5492.83	Astro-TE NN	HIP - CA	NN
C5-R1-309737180894905990367426807826870752645	202210271225_MouseHanqingB22_VMSC01101	Slice5	495	179	697.268	0	3096.65	5281.55	L5 IT CTX Glut	MOp	Glut
C5-R1-312745856578870301622076868871249380041	202210271225_MouseHanqingB22_VMSC01101	Slice5	113	63	729.15	0	3027	5284.68	Endo NN	HIP - CA	NN
C5-R1-313969308465134307634386849548100281590	202210271225_MouseHanqingB22_VMSC01101	Slice5	124	73	221.263	0	3054.67	5359.01	L5 IT CTX Glut	MOp	Glut
C5-R1-316036245533143028771164939825296189236	202210271225_MouseHanqingB22_VMSC01101	Slice5	185	118	982.173	1	3074.05	5503.64	L4/5 IT CTX Glut	MOp	Glut
C5-R1-319579783926747582255004993028261775312	202210271225_MouseHanqingB22_VMSC01101	Slice5	15	13	112.206	0	3048.52	5373.55	Astro-TE NN	HIP - CA	NN
C5-R1-320663687587964665508944420378284832703	202210271225_MouseHanqingB22_VMSC01101	Slice5	425	189	752.503	2	3132.99	5406.42	L5 IT CTX Glut	MOp	Glut
C5-R1-322245785188797988078711831601027381954	202210271225_MouseHanqingB22_VMSC01101	Slice5	177	83	901.516	1	3029.54	5396.82	Oligo NN		NN
C5-R1-329159272171457884646957797973651918586	202210271225_MouseHanqingB22_VMSC01101	Slice5	139	85	422.039	0	3017.41	5482.29	L4/5 IT CTX Glut	VIS	Glut
C5-R1-330942560836747345588423734438280688951	202210271225_MouseHanqingB22_VMSC01101	Slice5	28	21	189.963	0	3083.13	5272.13	Oligo NN		NN
C5-R1-334469690075621938452468838242691319018	202210271225_MouseHanqingB22_VMSC01101	Slice5	351	176	731.197	2	3105.48	5427.07	Pvalb Gaba	VISp	Gaba
C5-R1-38366204564188551136165267908744142689	202210271225_MouseHanqingB22_VMSC01101	Slice5	55	40	296.828	2	3073.77	5414.06	Astro-TE NN	HIP - CA	NN
C5-R1-40973870277453475620552401992409870438	202210271225_MouseHanqingB22_VMSC01101	Slice5	86	52	422.638	0	3020.15	5444.71	Oligo NN	MB - MRN-CUN-RN-RR-PPN-PRT	NN
C5-R1-42345068836978815862480975923719982656	202210271225_MouseHanqingB22_VMSC01101	Slice5	184	98	341.609	0	3059.08	5325.34	L5 IT CTX Glut	MOp	Glut
C5-R1-45854895362926177491855178882612294873	202210271225_MouseHanqingB22_VMSC01101	Slice5	25	20	304.894	0	3010.65	5370.45	Astro-TE NN	HIP - CA	NN
C5-R1-48684937627033211556715548985664272355	202210271225_MouseHanqingB22_VMSC01101	Slice5	422	174	794.38	0	3126.18	5373.93	L5 IT CTX Glut	MOp	Glut
C5-R1-57699452526427100396780872319059048350	202210271225_MouseHanqingB22_VMSC01101	Slice5	410	164	901.547	2	3041	5427.07	L4/5 IT CTX Glut	MOp	Glut
C5-R1-82352549408505803179661429178646736734	202210271225_MouseHanqingB22_VMSC01101	Slice5	744	233	1181.52	4	3115.56	5413.5	L5 NP CTX Glut		Glut
C5-R1-88234621737022855700442777754626087180	202210271225_MouseHanqingB22_VMSC01101	Slice5	37	34	338.014	0	3051.91	5356.11	Astro-TE NN	HIP - CA	NN
C5-R1-88726443327921142149822123434736814756	202210271225_MouseHanqingB22_VMSC01101	Slice5	537	180	1149.89	4	3150.03	5382.95	Pvalb Gaba		Gaba
C5-R1-9436554773332416963963205206418867629	202210271225_MouseHanqingB22_VMSC01101	Slice5	72	56	723.031	0	3054.6	5338.71	Microglia NN	CTXsp - CLA-EP-LA-BLA-BMA-PA	NN
C5-R1-95112761007025734598636842330613945694	202210271225_MouseHanqingB22_VMSC01101	Slice5	94	61	459.782	0	2986.28	5454.78	Oligo NN		NN
C5-R1-95630644171973033530712260415925767160	202210271225_MouseHanqingB22_VMSC01101	Slice5	15	14	200.364	1	3136.6	5414.86	L4/5 IT CTX Glut	MOp	Glut
C5-R1-99127324573306301770033954819976599406	202210271225_MouseHanqingB22_VMSC01101	Slice5	469	195	1112.86	2	3008.34	5353.28	L5 NP CTX Glut		Glut
C5-R1-102582131928258378890100049611392575782	202210271225_MouseHanqingB22_VMSC01101	Slice5	980	240	1512.44	3	2883.73	5627.35	L2/3 IT CTX Glut	SSp	Glut
C5-R1-11163720602791935913761264761124961534	202210271225_MouseHanqingB22_VMSC01101	Slice5	705	217	1320.55	4	3042.27	5536.24	L4/5 IT CTX Glut	MOp	Glut
C5-R1-114161194480576157635390723010789092771	202210271225_MouseHanqingB22_VMSC01101	Slice5	27	24	268.402	0	2945.11	5594.26	L6 CT CTX Glut	VISp	Glut
C5-R1-123613007973254920520918458290998874849	202210271225_MouseHanqingB22_VMSC01101	Slice5	396	165	697.224	1	2965.23	5513.84	L4/5 IT CTX Glut	MOp	Glut
C5-R1-128111705438699244088116639759639039505	202210271225_MouseHanqingB22_VMSC01101	Slice5	17	12	65.61	0	2904.28	5543.37	Astro-NT NN		NN
C5-R1-128528485110015480391930463903629142274	202210271225_MouseHanqingB22_VMSC01101	Slice5	324	153	768.372	3	3034.07	5598.73	L4/5 IT CTX Glut	MOp	Glut
C5-R1-128609279094735128827475899981126673235	202210271225_MouseHanqingB22_VMSC01101	Slice5	112	65	409.783	0	2968.38	5568.97	Astro-TE NN	HIP - CA	NN
C5-R1-134454880467558635432580733210466124245	202210271225_MouseHanqingB22_VMSC01101	Slice5	47	32	267.663	0	3027.8	5620.61	Astro-TE NN	HIP - CA	NN
C5-R1-134647567207615403657482493793856747091	202210271225_MouseHanqingB22_VMSC01101	Slice5	136	88	203.658	1	2959.83	5681.63	L2/3 IT CTX Glut	SSp	Glut
C5-R1-135406085287326525345497258225443145067	202210271225_MouseHanqingB22_VMSC01101	Slice5	88	62	172.48	1	2864.14	5563.22	L4/5 IT CTX Glut	MOp	Glut
C5-R1-142971049926793137598918026923932796569	202210271225_MouseHanqingB22_VMSC01101	Slice5	242	132	551.951	1	3020.99	5628.08	L4/5 IT CTX Glut	MOp	Glut
C5-R1-145268100200815642604391193488402241129	202210271225_MouseHanqingB22_VMSC01101	Slice5	221	116	510.901	3	3001.47	5557.02	L4/5 IT CTX Glut	VIS	Glut
C5-R1-148498789688801746760826491650702357613	202210271225_MouseHanqingB22_VMSC01101	Slice5	552	218	1173.19	2	2900.18	5596.37	L4/5 IT CTX Glut	MOp	Glut
C5-R1-154096705931780893534125078133104515300	202210271225_MouseHanqingB22_VMSC01101	Slice5	562	195	766.64	4	2990.75	5506.25	Pvalb Gaba		Gaba
C5-R1-157306525732379528335094516341481181487	202210271225_MouseHanqingB22_VMSC01101	Slice5	195	111	377.459	2	2884.19	5579.04	L4/5 IT CTX Glut	MOp	Glut
C5-R1-159925753471365083587798927795235997273	202210271225_MouseHanqingB22_VMSC01101	Slice5	17	17	57.7543	1	2982.61	5607.61	Astro-TE NN	HIP - CA	NN
C5-R1-162793714807756953956029819835093897523	202210271225_MouseHanqingB22_VMSC01101	Slice5	64	53	611.831	0	2871.4	5507.12	Endo NN	MY - MYsat-MYmot post	NN
C5-R1-165902936663103723046125174867097781823	202210271225_MouseHanqingB22_VMSC01101	Slice5	94	58	110.417	1	2881.49	5530.15	Pvalb Gaba		Gaba
C5-R1-166311536462927190754589330840781479736	202210271225_MouseHanqingB22_VMSC01101	Slice5	179	110	514.842	2	2871.31	5548.53	L4/5 IT CTX Glut	MOp	Glut
C5-R1-168905317262782941531334003843513247625	202210271225_MouseHanqingB22_VMSC01101	Slice5	415	170	1262.12	2	2863.74	5521.9	L4/5 IT CTX Glut	MOp	Glut
C5-R1-169624043718900048754924887401992245404	202210271225_MouseHanqingB22_VMSC01101	Slice5	119	79	1134.79	0	3039.75	5565.78	Peri NN		NN
C5-R1-181057897737800497792397677563695203601	202210271225_MouseHanqingB22_VMSC01101	Slice5	63	51	510.918	0	2888.19	5530.09	Endo NN	MY - MYsat-MYmot post	NN
C5-R1-181619268374082496355488489984890871412	202210271225_MouseHanqingB22_VMSC01101	Slice5	15	14	94.9202	0	2936.56	5530.33	Endo NN	MY - MYsat-MYmot post	NN
C5-R1-183788129964256674460624136727958189680	202210271225_MouseHanqingB22_VMSC01101	Slice5	429	186	874.857	2	2889.11	5495.02	L4/5 IT CTX Glut	MOp	Glut
C5-R1-184033626580161677283350751504628088093	202210271225_MouseHanqingB22_VMSC01101	Slice5	80	57	482.12	2	2917.41	5555.63	Endo NN	MY - MYsat-MYmot post	NN
C5-R1-188789970214866662301695118468263505702	202210271225_MouseHanqingB22_VMSC01101	Slice5	19	17	145.274	0	2826.89	5578.38	L2/3 IT CTX Glut	SSp	Glut
C5-R1-190446220078501157147149615103656606012	202210271225_MouseHanqingB22_VMSC01101	Slice5	648	205	1141.17	3	3000.62	5532.15	Pvalb Gaba		Gaba
C5-R1-194029021766391266902860942549567365713	202210271225_MouseHanqingB22_VMSC01101	Slice5	37	28	459.532	0	3067.31	5551.2	Microglia NN	CTXsp - CLA-EP-LA-BLA-BMA-PA	NN
C5-R1-199391410171410425887291340344054283628	202210271225_MouseHanqingB22_VMSC01101	Slice5	644	202	1116.98	4	2926.4	5474.83	L4/5 IT CTX Glut	MOp	Glut
C5-R1-202060896855804229316428721709046841163	202210271225_MouseHanqingB22_VMSC01101	Slice5	524	194	1179.81	3	3009.89	5566.74	Pvalb Gaba		Gaba
C5-R1-204549497958707874806020772507086430357	202210271225_MouseHanqingB22_VMSC01101	Slice5	195	108	522.321	1	3016.61	5572.81	L4/5 IT CTX Glut	MOp	Glut
C5-R1-209625916402538116474239319341159407039	202210271225_MouseHanqingB22_VMSC01101	Slice5	173	105	317.391	1	2953.67	5473.93	L4/5 IT CTX Glut	MOp	Glut
C5-R1-21214347451953060025259618473535341817	202210271225_MouseHanqingB22_VMSC01101	Slice5	64	53	507.922	0	2952.67	5678.06	Microglia NN	CTXsp - CLA-EP-LA-BLA-BMA-PA	NN
C5-R1-220950324850488184839771223244675649158	202210271225_MouseHanqingB22_VMSC01101	Slice5	187	115	481.945	4	2969.86	5487.45	L4/5 IT CTX Glut	MOp	Glut
C5-R1-222999069188233833976625758210958699089	202210271225_MouseHanqingB22_VMSC01101	Slice5	111	69	636.601	0	2915.2	5620.69	Oligo NN		NN
C5-R1-22575522152342669873970390401377028127	202210271225_MouseHanqingB22_VMSC01101	Slice5	16	16	52.4574	0	2919.91	5415.65	L4/5 IT CTX Glut	VIS	Glut
C5-R1-225833018328162117264727587452624489286	202210271225_MouseHanqingB22_VMSC01101	Slice5	153	97	294.659	1	2899.19	5563.32	L4/5 IT CTX Glut	MOp	Glut
C5-R1-229142653440965839281314469436297834790	202210271225_MouseHanqingB22_VMSC01101	Slice5	255	134	402.902	0	2998.7	5510.4	L4/5 IT CTX Glut	MOp	Glut
C5-R1-229334598501424873248756751444544530911	202210271225_MouseHanqingB22_VMSC01101	Slice5	57	41	536.646	0	2862.06	5543.81	Endo NN	ENT	NN
C5-R1-237468383619282282850804943019599157959	202210271225_MouseHanqingB22_VMSC01101	Slice5	362	166	766.797	4	2954.51	5544.19	L6 CT CTX Glut	SSp	Glut
C5-R1-238252689820781148898196695234562369058	202210271225_MouseHanqingB22_VMSC01101	Slice5	228	110	928.924	2	2976.25	5569.27	Oligo NN		NN
C5-R1-249902790718360212570733844133979934732	202210271225_MouseHanqingB22_VMSC01101	Slice5	12	12	39.8471	0	2873.54	5536.35	Astro-TE NN	HIP - CA	NN
C5-R1-254120426289129038099782449658520496386	202210271225_MouseHanqingB22_VMSC01101	Slice5	330	152	654.315	2	2946.06	5455.13	L4/5 IT CTX Glut	MOp	Glut
C5-R1-254926550996359515759539720619782851365	202210271225_MouseHanqingB22_VMSC01101	Slice5	225	120	672.039	1	2920.99	5517.67	Pvalb Gaba		Gaba
C5-R1-259991176647221712361780718868103947570	202210271225_MouseHanqingB22_VMSC01101	Slice5	468	189	1110.87	2	2933.82	5464.46	L4/5 IT CTX Glut	MOp	Glut
C5-R1-261240456679837045827816960723983811304	202210271225_MouseHanqingB22_VMSC01101	Slice5	187	107	333.102	2	2957.44	5554.98	L4/5 IT CTX Glut	VISm	Glut
C5-R1-262820937050536200406201335924380185322	202210271225_MouseHanqingB22_VMSC01101	Slice5	248	128	564.264	0	2916.2	5536.66	L4/5 IT CTX Glut	MOp	Glut
C5-R1-264319517652775079073913136688041743172	202210271225_MouseHanqingB22_VMSC01101	Slice5	286	134	712.315	2	2909.28	5489.58	Vip Gaba	VISm	Gaba
C5-R1-270571612928449194619687946167326578927	202210271225_MouseHanqingB22_VMSC01101	Slice5	108	68	337.375	1	2942.26	5430.18	L4/5 IT CTX Glut	SSp	Glut
C5-R1-277617527817505352293597096780787722695	202210271225_MouseHanqingB22_VMSC01101	Slice5	137	92	650.265	1	2969.08	5455.33	L4/5 IT CTX Glut	SSp	Glut
C5-R1-278822690184962454074112134038508718122	202210271225_MouseHanqingB22_VMSC01101	Slice5	617	215	1096.17	3	2947.68	5489.37	L4/5 IT CTX Glut	SSp	Glut
C5-R1-280576119014180808776149248911923295368	202210271225_MouseHanqingB22_VMSC01101	Slice5	435	189	972.611	3	2892.96	5517.63	L4/5 IT CTX Glut	MOp	Glut
C5-R1-280783165119759167859633646616807627973	202210271225_MouseHanqingB22_VMSC01101	Slice5	290	141	616.528	2	2987.5	5616.11	Lamp5 Gaba	MOs-FRP	Gaba
C5-R1-281699972256485173690758300838627287170	202210271225_MouseHanqingB22_VMSC01101	Slice5	192	85	665.351	1	2880.28	5605.03	Oligo NN		NN
C5-R1-289958111967697351446696357617253029574	202210271225_MouseHanqingB22_VMSC01101	Slice5	181	103	1054.43	3	3041.11	5486.75	L4/5 IT CTX Glut	VISm	Glut
C5-R1-290270314292207732103823792862977471087	202210271225_MouseHanqingB22_VMSC01101	Slice5	22	19	49.9686	1	2927.21	5445.99	L2/3 IT ENTl-PIR Glut	OLF - PIR	Glut
C5-R1-294071854128512126697643595380607139794	202210271225_MouseHanqingB22_VMSC01101	Slice5	276	138	734.797	1	2963.88	5549.22	L4/5 IT CTX Glut	MOp	Glut
C5-R1-29752359932108062739789208012063867025	202210271225_MouseHanqingB22_VMSC01101	Slice5	351	158	653.642	2	2988.92	5524.21	L4/5 IT CTX Glut	MOp	Glut
C5-R1-302452360137002029938473919894522524294	202210271225_MouseHanqingB22_VMSC01101	Slice5	66	52	103.043	1	2893.68	5558.39	L4/5 IT CTX Glut	VIS	Glut
C5-R1-30309137158481290878517358101881519109	202210271225_MouseHanqingB22_VMSC01101	Slice5	525	204	1054.08	2	3053.2	5513	L4/5 IT CTX Glut	MOp	Glut
C5-R1-304791506775174719837517424481042119325	202210271225_MouseHanqingB22_VMSC01101	Slice5	14	12	55.9741	0	3061.77	5512.95	Astro-TE NN	HIP - CA	NN
C5-R1-307306723864040695776544509627527897554	202210271225_MouseHanqingB22_VMSC01101	Slice5	176	113	486.231	1	2998.64	5606.95	Vip Gaba	VIS	Gaba
C5-R1-307733090226705397818155505042592290678	202210271225_MouseHanqingB22_VMSC01101	Slice5	77	54	344.418	1	2870.23	5585.94	Astro-TE NN	HIP - CA	NN
C5-R1-308959818788551320169741923575818874326	202210271225_MouseHanqingB22_VMSC01101	Slice5	38	34	181.469	1	3025.88	5633.53	L4/5 IT CTX Glut	VIS	Glut
C5-R1-309703801115617205130756824526814105061	202210271225_MouseHanqingB22_VMSC01101	Slice5	515	181	1113.94	3	2982.5	5690.42	L4/5 IT CTX Glut	MOp	Glut
C5-R1-313216322986228323383390646764203347250	202210271225_MouseHanqingB22_VMSC01101	Slice5	192	102	1920.55	0	2961.89	5656.13	L2/3 IT CTX Glut	SSp	Glut
C5-R1-313629988932393198347386065113865319447	202210271225_MouseHanqingB22_VMSC01101	Slice5	56	46	138.844	0	3039.11	5478.86	SCdg Tfap2b Glut	MB - SC	Glut
C5-R1-314822529205924733968885720208478321723	202210271225_MouseHanqingB22_VMSC01101	Slice5	238	130	583.64	0	2919.91	5493.41	L4/5 IT CTX Glut	MOp	Glut
C5-R1-315252146469272083132037542572897397323	202210271225_MouseHanqingB22_VMSC01101	Slice5	35	25	280.964	1	2969.61	5599.67	Endo NN	ENT	NN
C5-R1-316999156039635207850999378998108018399	202210271225_MouseHanqingB22_VMSC01101	Slice5	80	62	712.166	0	3044.83	5583.43	L4/5 IT CTX Glut	MOp	Glut
C5-R1-327494247229491287414236818837181870102	202210271225_MouseHanqingB22_VMSC01101	Slice5	361	153	779.333	0	2963.83	5479.98	Pvalb Gaba		Gaba
C5-R1-33125368865091411725877339656434942674	202210271225_MouseHanqingB22_VMSC01101	Slice5	320	139	630.127	1	3020.06	5595.56	L4/5 IT CTX Glut	MOp	Glut
C5-R1-332872864626270272620075991983399587445	202210271225_MouseHanqingB22_VMSC01101	Slice5	13	13	48.8357	0	2869.15	5627.34	Microglia NN	CTXsp - CLA-EP-LA-BLA-BMA-PA	NN
C5-R1-335384879104352291675243866235618526730	202210271225_MouseHanqingB22_VMSC01101	Slice5	44	34	238.107	0	2915.01	5611.3	Bergmann NN	CB - VERM-CBN	NN
C5-R1-336120563675299585828998103446110712117	202210271225_MouseHanqingB22_VMSC01101	Slice5	490	191	1146.57	2	2913.13	5575.35	L4/5 IT CTX Glut	MOp	Glut
C5-R1-337594665127816222374991812166361988999	202210271225_MouseHanqingB22_VMSC01101	Slice5	57	46	396.717	0	2923.04	5614.25	Endo NN	MY - MYsat-MYmot post	NN
C5-R1-49386064191071029849915915291132563637	202210271225_MouseHanqingB22_VMSC01101	Slice5	53	34	329.507	0	2880.44	5559.72	Astro-TE NN	HIP - CA	NN
C5-R1-49527097157012974069979401566877693853	202210271225_MouseHanqingB22_VMSC01101	Slice5	20	19	258.46	0	2855.18	5555.74	Endo NN	MY - MYsat-MYmot post	NN
C5-R1-50740139352569341132267681925494925339	202210271225_MouseHanqingB22_VMSC01101	Slice5	116	83	308.415	1	2983.55	5595.94	L4/5 IT CTX Glut	SSp	Glut
C5-R1-56395557174103547990507958070837600716	202210271225_MouseHanqingB22_VMSC01101	Slice5	351	156	770.034	1	2903.42	5506.52	L4/5 IT CTX Glut	MOp	Glut
C5-R1-59474176158136816754576358788646739742	202210271225_MouseHanqingB22_VMSC01101	Slice5	425	183	1122.99	4	2905.46	5467.67	L4/5 IT CTX Glut	MOp	Glut
C5-R1-60808009311976930135255547586719712817	202210271225_MouseHanqingB22_VMSC01101	Slice5	283	140	625.959	2	2942.64	5558.91	L4/5 IT CTX Glut	MOp	Glut
C5-R1-62545842067660428852725194939304397270	202210271225_MouseHanqingB22_VMSC01101	Slice5	231	123	985.795	1	2997	5562.49	L4/5 IT CTX Glut	MOp	Glut
C5-R1-6468418042981253014922456971373423860	202210271225_MouseHanqingB22_VMSC01101	Slice5	510	189	891.509	4	3011.89	5537.35	L4/5 IT CTX Glut	VIS	Glut
C5-R1-65176629837306643945113686604873313585	202210271225_MouseHanqingB22_VMSC01101	Slice5	17	16	257.279	0	3029.84	5548.71	Endo NN	HIP - CA	NN
C5-R1-65305571681039925640257547214866941503	202210271225_MouseHanqingB22_VMSC01101	Slice5	123	63	680.73	0	3054.58	5570.54	Astro-TE NN	HIP - CA	NN
C5-R1-65434484942569252677675482696945573774	202210271225_MouseHanqingB22_VMSC01101	Slice5	204	116	403.768	1	3044.15	5526.73	L4/5 IT CTX Glut	MOp	Glut
C5-R1-65911012185072463374763281913125522335	202210271225_MouseHanqingB22_VMSC01101	Slice5	36	34	96.5692	0	2966.97	5469.57	Pvalb Gaba		Gaba
C5-R1-71910825209085767335384674146633948455	202210271225_MouseHanqingB22_VMSC01101	Slice5	522	201	996.489	2	2979.48	5541.64	L4/5 IT CTX Glut	MOp	Glut
C5-R1-76232015191391927946837401693202293442	202210271225_MouseHanqingB22_VMSC01101	Slice5	18	17	68.5974	0	2905.2	5550.32	Astro-TE NN	HIP - CA	NN
C5-R1-79968084061184117420531644067225848018	202210271225_MouseHanqingB22_VMSC01101	Slice5	341	158	646.735	4	2951.08	5507.35	L4/5 IT CTX Glut	VISl	Glut
C5-R1-82158173965314732610724097288825281731	202210271225_MouseHanqingB22_VMSC01101	Slice5	12	11	102.216	0	2879.96	5485.06	L4/5 IT CTX Glut	VISm	Glut
C5-R1-87507975496449330134638259553152578297	202210271225_MouseHanqingB22_VMSC01101	Slice5	269	140	923.509	2	3077.03	5525.51	L4/5 IT CTX Glut	VISl	Glut
C5-R1-9027332882904794152810505117337871567	202210271225_MouseHanqingB22_VMSC01101	Slice5	399	177	846.828	4	2960.49	5437.71	L4/5 IT CTX Glut	MOp	Glut
C5-R1-97281259638579433330003031684179376401	202210271225_MouseHanqingB22_VMSC01101	Slice5	19	16	229.031	1	2904.83	5586.27	Endo NN	MY - MYsat-MYmot post	NN
C5-R1-10910876030060093904925658718774702808	202210271225_MouseHanqingB22_VMSC01101	Slice5	37	31	145.361	1	2815.87	5591.23	L4/5 IT CTX Glut	MOp	Glut
C5-R1-109947268527587786194842030338713728776	202210271225_MouseHanqingB22_VMSC01101	Slice5	367	154	718.39	4	2976.02	5730.39	L2/3 IT CTX Glut	SSp	Glut
C5-R1-110344693191047154661820624852369448324	202210271225_MouseHanqingB22_VMSC01101	Slice5	267	139	640.096	3	2937.99	5711.05	L2/3 IT CTX Glut	SSp	Glut
C5-R1-118160543279846892769037850637809154893	202210271225_MouseHanqingB22_VMSC01101	Slice5	199	109	758.924	1	2835.88	5631.09	Astro-TE NN	HIP - CA	NN
C5-R1-123926509062832706383234210837622465786	202210271225_MouseHanqingB22_VMSC01101	Slice5	170	99	642.987	2	2818.72	5776.69	Astro-TE NN	HIP - CA	NN
C5-R1-125810763753557940378561689902840594810	202210271225_MouseHanqingB22_VMSC01101	Slice5	187	103	397.334	1	2945.54	5692.47	L2/3 IT CTX Glut	SSp	Glut
C5-R1-143842400692639127877201911333109924000	202210271225_MouseHanqingB22_VMSC01101	Slice5	327	149	568.966	2	2821.04	5615.1	L4/5 IT CTX Glut	MOp	Glut
C5-R1-154528282392900034505072038972073731294	202210271225_MouseHanqingB22_VMSC01101	Slice5	24	22	77.013	0	2826.98	5712.37	MH Tac2 Glut	TH	Glut
C5-R1-155329914805769852158683906855384693468	202210271225_MouseHanqingB22_VMSC01101	Slice5	50	40	102.229	0	2952.48	5784.33	V3 Tph1 Glut	MB - PRT	Glut
C5-R1-165417071999514034560723702228763013547	202210271225_MouseHanqingB22_VMSC01101	Slice5	223	99	681.994	3	2910.07	5831.87	Sncg Gaba	AId-AIv-AIp	Gaba
C5-R1-165933310934038864815788381387049818654	202210271225_MouseHanqingB22_VMSC01101	Slice5	218	129	531.524	0	2941.7	5747.93	L4/5 IT CTX Glut	MOp	Glut
C5-R1-169354212992908891615123966722933538998	202210271225_MouseHanqingB22_VMSC01101	Slice5	406	161	1253.93	3	2748.75	5708.55	L2/3 IT CTX Glut	SSp	Glut
C5-R1-169398527774026490738521702498631748610	202210271225_MouseHanqingB22_VMSC01101	Slice5	557	183	1620.4	2	2857.29	5612.15	L2/3 IT CTX Glut	SSp	Glut
C5-R1-171513529121653932740810703440602384784	202210271225_MouseHanqingB22_VMSC01101	Slice5	227	122	251.348	4	2895.06	5682.91	L2/3 IT CTX Glut	SSp	Glut
C5-R1-177909400177165263800092053230370161505	202210271225_MouseHanqingB22_VMSC01101	Slice5	907	239	1368.53	4	2781.69	5703.87	L2/3 IT CTX Glut	SSp	Glut
C5-R1-178841729398618767353672706104059441293	202210271225_MouseHanqingB22_VMSC01101	Slice5	696	222	865.422	3	2768.08	5738.04	L2/3 IT CTX Glut	SSp	Glut
C5-R1-178898767422029869768946515115676956448	202210271225_MouseHanqingB22_VMSC01101	Slice5	611	202	880.679	4	2841.6	5706.16	L2/3 IT CTX Glut	SSp	Glut
C5-R1-181105210757732445890159986817999816015	202210271225_MouseHanqingB22_VMSC01101	Slice5	122	82	287.77	0	2785.63	5801.61	L6 CT CTX Glut	SSp	Glut
C5-R1-182323809316383234531677362867272338366	202210271225_MouseHanqingB22_VMSC01101	Slice5	180	107	336.391	4	2816.93	5768.99	L2/3 IT CTX Glut	SSp	Glut
C5-R1-18697743877524437771757801942794857155	202210271225_MouseHanqingB22_VMSC01101	Slice5	33	28	78.767	0	2845.29	5639.52	Astro-TE NN	HIP - CA	NN
C5-R1-193629032947141948856246308523329013158	202210271225_MouseHanqingB22_VMSC01101	Slice5	117	76	166.208	0	2785.54	5781.23	L2/3 IT CTX Glut	SSp	Glut
C5-R1-194096187434883620182506267834832579471	202210271225_MouseHanqingB22_VMSC01101	Slice5	543	191	896.959	2	2795.88	5784.27	L2/3 IT CTX Glut	SSp	Glut
C5-R1-209197204202829423098848814617740175573	202210271225_MouseHanqingB22_VMSC01101	Slice5	81	52	356.897	1	2912.23	5663.76	Astro-TE NN	HIP - CA	NN
C5-R1-212951181896780701462587718171129346038	202210271225_MouseHanqingB22_VMSC01101	Slice5	121	67	788.339	0	2869.6	5662.1	Astro-TE NN	HIP - CA	NN
C5-R1-219646945593692703642218162000818769436	202210271225_MouseHanqingB22_VMSC01101	Slice5	564	212	990.042	3	2854.29	5700.83	L2/3 IT CTX Glut	SSp	Glut
C5-R1-226304223388252935288170351242574983647	202210271225_MouseHanqingB22_VMSC01101	Slice5	483	171	797.127	4	2805.1	5792.28	L2/3 IT CTX Glut	SSp	Glut
C5-R1-231958179229490925379939137434768163890	202210271225_MouseHanqingB22_VMSC01101	Slice5	382	176	681.657	3	2903.84	5690.71	L2/3 IT CTX Glut	SSp	Glut
C5-R1-233483088784377482656162518850080850118	202210271225_MouseHanqingB22_VMSC01101	Slice5	594	193	1695.64	2	2929.15	5663.61	L4/5 IT CTX Glut	VIS	Glut
C5-R1-235845245089461007372883078221202653103	202210271225_MouseHanqingB22_VMSC01101	Slice5	35	28	45.5377	0	2884.49	5712.78	L2/3 IT CTX Glut	SSp	Glut
C5-R1-247339948502666875386373794105834958786	202210271225_MouseHanqingB22_VMSC01101	Slice5	388	158	852.462	2	2922.38	5688.83	L2/3 IT CTX Glut	SSp	Glut
C5-R1-248013086291126946426925825824742587423	202210271225_MouseHanqingB22_VMSC01101	Slice5	158	94	251.028	1	2936.75	5754.99	L2/3 IT CTX Glut	SSp	Glut
C5-R1-248539897239004497267074267652420821341	202210271225_MouseHanqingB22_VMSC01101	Slice5	361	148	784.639	2	2874.91	5788.12	L2/3 IT CTX Glut	SSp	Glut
C5-R1-253311602574147316463257693128114791871	202210271225_MouseHanqingB22_VMSC01101	Slice5	350	157	1092.08	0	2943.31	5730.03	L2/3 IT CTX Glut	SSp	Glut
C5-R1-262691395329930260576795983470372452979	202210271225_MouseHanqingB22_VMSC01101	Slice5	541	206	1230.08	4	2757.82	5767.91	L2/3 IT CTX Glut	SSp	Glut
C5-R1-263103296261778081731924424431842503793	202210271225_MouseHanqingB22_VMSC01101	Slice5	255	141	908.344	1	2824.79	5758.19	Astro-TE NN	HIP - CA	NN
C5-R1-2632114380560029988816442577256921663	202210271225_MouseHanqingB22_VMSC01101	Slice5	67	53	620.176	0	2812.89	5743.58	Endo NN	MY - MYsat-MYmot post	NN
C5-R1-270623063378484059075300815166464023957	202210271225_MouseHanqingB22_VMSC01101	Slice5	443	177	798.071	3	2924.52	5704.9	L2/3 IT CTX Glut	SSp	Glut
C5-R1-277487075503230266244022353237920029463	202210271225_MouseHanqingB22_VMSC01101	Slice5	207	103	475.086	2	2825.93	5675.42	Vip Gaba		Gaba
C5-R1-279729588609897284174486584059743762793	202210271225_MouseHanqingB22_VMSC01101	Slice5	42	40	131.811	1	2781.18	5807.15	L2/3 IT CTX Glut	SSp	Glut
C5-R1-290620446846089943376837182853317891712	202210271225_MouseHanqingB22_VMSC01101	Slice5	480	190	845.835	4	2894.3	5735.96	L2/3 IT CTX Glut	SSp	Glut
C5-R1-291452385698910733814045702587336615498	202210271225_MouseHanqingB22_VMSC01101	Slice5	580	189	1352.46	0	2892.13	5834.23	L2/3 IT CTX Glut	SSp	Glut
C5-R1-295571892979842750269549635663857477124	202210271225_MouseHanqingB22_VMSC01101	Slice5	45	38	459.795	0	2920.89	5787.54	SCs Pax7 Nfia Gaba	MB - SC	Gaba
C5-R1-296143813281833246612069686959257124235	202210271225_MouseHanqingB22_VMSC01101	Slice5	318	138	782.824	3	2870.68	5827.95	Vip Gaba	ACA	Gaba
C5-R1-300610566968671095431151555162026761543	202210271225_MouseHanqingB22_VMSC01101	Slice5	550	204	881.326	3	2768.43	5748.78	L2/3 IT CTX Glut	SSp	Glut
C5-R1-301807645857482110900356496542624219825	202210271225_MouseHanqingB22_VMSC01101	Slice5	78	66	74.8654	1	2960.55	5692.71	L4/5 IT CTX Glut	PL-ILA-ORB	Glut
C5-R1-305379401621760971318843131391077532899	202210271225_MouseHanqingB22_VMSC01101	Slice5	96	70	169.667	1	2814.59	5615.37	L4/5 IT CTX Glut	MOp	Glut
C5-R1-309404118479750142163013503098060696065	202210271225_MouseHanqingB22_VMSC01101	Slice5	933	238	1476.41	4	2825.39	5806.61	L2/3 IT CTX Glut	SSp	Glut
C5-R1-312194313119060581335621621830751036905	202210271225_MouseHanqingB22_VMSC01101	Slice5	149	93	163.846	0	2853.36	5650.6	L4/5 IT CTX Glut	MOp	Glut
C5-R1-317398558033061188849011914584155257396	202210271225_MouseHanqingB22_VMSC01101	Slice5	137	78	488.711	0	2795.58	5816.77	Sst Gaba	AId-AIv	Gaba
C5-R1-318366750545058262676272974785616991942	202210271225_MouseHanqingB22_VMSC01101	Slice5	233	125	1367.96	1	2796.02	5757.47	Astro-TE NN	HIP - CA	NN
C5-R1-326739175112003783729236613505587779106	202210271225_MouseHanqingB22_VMSC01101	Slice5	738	210	1129.83	4	2841.79	5730.03	L2/3 IT CTX Glut	SSp	Glut
C5-R1-33058389229240137935175100665407056127	202210271225_MouseHanqingB22_VMSC01101	Slice5	50	39	505.744	1	2769.14	5730.8	Microglia NN	CTXsp - CLA-EP-LA-BLA-BMA-PA	NN
C5-R1-333514288234069066713565656163661350399	202210271225_MouseHanqingB22_VMSC01101	Slice5	74	57	407.101	0	2888.23	5723.79	L4/5 IT CTX Glut	VISl	Glut
C5-R1-35928803470393278532255718621837677945	202210271225_MouseHanqingB22_VMSC01101	Slice5	570	201	1186.29	4	2783.07	5654.29	L2/3 IT CTX Glut	SSp	Glut
C5-R1-38063771209366723860313706483239363787	202210271225_MouseHanqingB22_VMSC01101	Slice5	673	221	1154.79	2	2798.06	5661.7	L2/3 IT CTX Glut	SSp	Glut
C5-R1-38480166768926515346087576880384260006	202210271225_MouseHanqingB22_VMSC01101	Slice5	245	126	282.499	3	2810.42	5780.38	L2/3 IT CTX Glut	SSp	Glut
C5-R1-5884788585985179966958257465481759616	202210271225_MouseHanqingB22_VMSC01101	Slice5	608	208	1083.83	1	2905.38	5745.29	L2/3 IT CTX Glut	SSp	Glut
C5-R1-61767060840067656956481374079464198860	202210271225_MouseHanqingB22_VMSC01101	Slice5	43	31	363.077	1	2776.74	5677.25	Endo NN	MY - MYsat-MYmot post	NN
C5-R1-62139096317271559945524013044728064538	202210271225_MouseHanqingB22_VMSC01101	Slice5	320	151	845.402	4	2849.6	5806.68	L6 CT CTX Glut	SSp	Glut
C5-R1-62831687668264178679156563204710162829	202210271225_MouseHanqingB22_VMSC01101	Slice5	19	19	210.682	0	2808.16	5659.23	Endo NN	MY - MYsat-MYmot post	NN
C5-R1-63356406768042591766384156310965358678	202210271225_MouseHanqingB22_VMSC01101	Slice5	551	215	1416.71	2	2771.84	5786.17	L2/3 IT CTX Glut	SSp	Glut
C5-R1-68726060338094418617089572965458052955	202210271225_MouseHanqingB22_VMSC01101	Slice5	195	111	342.922	1	2814	5622.32	L2/3 IT CTX Glut	SSp	Glut
C5-R1-74849235240879411482112647842083401458	202210271225_MouseHanqingB22_VMSC01101	Slice5	27	23	66.7822	0	2743.92	5772.23	L2/3 IT CTX Glut	SSp	Glut
C5-R1-79241085767441508371344483509983599671	202210271225_MouseHanqingB22_VMSC01101	Slice5	409	185	913.799	4	2907.09	5717.91	Lamp5 Gaba	MOs-FRP	Gaba
C5-R1-87745761664884672190338763309315173642	202210271225_MouseHanqingB22_VMSC01101	Slice5	283	132	717.087	1	2913.39	5792	L2/3 IT CTX Glut	SSp	Glut
C5-R1-92579202926544657643785170367826808421	202210271225_MouseHanqingB22_VMSC01101	Slice5	37	32	38.5131	0	2847.12	5646.93	L2/3 IT CTX Glut	SSp	Glut
C5-R1-95300307085926456067868549728362597907	202210271225_MouseHanqingB22_VMSC01101	Slice5	107	76	680.546	1	2884.51	5677.31	Microglia NN	CTXsp - CLA-EP-LA-BLA-BMA-PA	NN
C5-R1-102385878207548063263701052246642233810	202210271225_MouseHanqingB22_VMSC01101	Slice5	68	49	367.63	1	2671.87	5884.88	Vip Gaba	ACA	Gaba
C5-R1-103510541956850237326672145233102692535	202210271225_MouseHanqingB22_VMSC01101	Slice5	136	81	1093.45	3	2696.79	5915.04	Astro-TE NN	HIP - CA	NN
C5-R1-10420468902452326720702475224243561517	202210271225_MouseHanqingB22_VMSC01101	Slice5	91	57	675.403	0	2695.13	5801.16	L2/3 IT CTX Glut	SSp	Glut
C5-R1-120831602256584383313186714865152060157	202210271225_MouseHanqingB22_VMSC01101	Slice5	925	254	1438.13	4	2806.84	5878	L2/3 IT CTX Glut	SSp	Glut
C5-R1-13720944052812507033613143944434410624	202210271225_MouseHanqingB22_VMSC01101	Slice5	27	26	149.044	0	2670.51	5830.96	L2/3 IT CTX Glut	SSp	Glut
C5-R1-154066863301716300475792062903320042702	202210271225_MouseHanqingB22_VMSC01101	Slice5	239	132	427.917	4	2678.91	5844.92	L2/3 IT CTX Glut	VIS	Glut
C5-R1-162901342993647569065755027042153232328	202210271225_MouseHanqingB22_VMSC01101	Slice5	102	53	252.314	2	2716.43	5837.4	Vip Gaba	MOp	Gaba
C5-R1-165087349004946718306688637506189195250	202210271225_MouseHanqingB22_VMSC01101	Slice5	437	174	829.774	2	2718.02	5800.84	L2/3 IT CTX Glut	SSp	Glut
C5-R1-167059055576208294011149411624941913991	202210271225_MouseHanqingB22_VMSC01101	Slice5	49	40	894.728	1	2747.15	5956.34	VLMC NN		NN
C5-R1-176473507566385660518956845243378050728	202210271225_MouseHanqingB22_VMSC01101	Slice5	484	191	1133.02	2	2712.41	5850.73	L2/3 IT CTX Glut	SSp	Glut
C5-R1-179990182530335600100980258797238487530	202210271225_MouseHanqingB22_VMSC01101	Slice5	47	35	777.063	0	2664.88	5866.19	MOB-STR-CTX Inh IMN		IMN
C5-R1-191033369921236165288359023556975205956	202210271225_MouseHanqingB22_VMSC01101	Slice5	479	183	880.631	2	2795.55	5808.13	L2/3 IT CTX Glut	SSp	Glut
C5-R1-194716184552444309548653614041379991662	202210271225_MouseHanqingB22_VMSC01101	Slice5	31	26	239.437	1	2792.67	5865.83	Endo NN	MY - MYsat-MYmot post	NN
C5-R1-201556084522926667440817900886702989270	202210271225_MouseHanqingB22_VMSC01101	Slice5	14	11	167.704	0	2661.48	5898.33	Astro-TE NN	HIP - CA	NN
C5-R1-202079026157061309864121676631407827300	202210271225_MouseHanqingB22_VMSC01101	Slice5	37	35	646.687	0	2712.97	5944.58	Endo NN	HIP - CA	NN
C5-R1-205070808695932589117642887625283271091	202210271225_MouseHanqingB22_VMSC01101	Slice5	292	137	685.183	2	2808.45	5866.46	Pvalb Gaba	AUD	Gaba
C5-R1-208846091115326555878745078284184334441	202210271225_MouseHanqingB22_VMSC01101	Slice5	434	172	1241.65	1	2878.83	5855.28	L2/3 IT CTX Glut	SSp	Glut
C5-R1-248286655668274881633072695183141778050	202210271225_MouseHanqingB22_VMSC01101	Slice5	75	42	452.928	0	2827.97	5856.53	Oligo NN		NN
C5-R1-251376689327997675510301523374139693557	202210271225_MouseHanqingB22_VMSC01101	Slice5	116	73	1252.49	1	2776.67	5826.47	Endo NN	ENT	NN
C5-R1-25187720366534387695992588104928487374	202210271225_MouseHanqingB22_VMSC01101	Slice5	22	20	300.936	1	2755.73	5965.34	VLMC NN		NN
C5-R1-253751393724103304955028522319573698482	202210271225_MouseHanqingB22_VMSC01101	Slice5	415	164	931.247	3	2840.81	5856.65	L2/3 IT CTX Glut	SSp	Glut
C5-R1-254351100772568765019793352562029667731	202210271225_MouseHanqingB22_VMSC01101	Slice5	322	148	884.471	1	2707.05	5806.98	L2/3 IT CTX Glut	VIS	Glut
C5-R1-258037060217928147700938848811549076087	202210271225_MouseHanqingB22_VMSC01101	Slice5	33	28	288.562	0	2736.45	5870.97	Astro-TE NN	HIP - CA	NN
C5-R1-261551103271059612945827057630926397148	202210271225_MouseHanqingB22_VMSC01101	Slice5	462	191	993.589	1	2758.25	5858.05	L2/3 IT CTX Glut	SSp	Glut
C5-R1-264725067121698959122979646622954212790	202210271225_MouseHanqingB22_VMSC01101	Slice5	15	14	71.1212	0	2820.41	5819.18	L4/5 IT CTX Glut	VIS	Glut
C5-R1-272607005237291578944670625725478965263	202210271225_MouseHanqingB22_VMSC01101	Slice5	30	23	374.48	1	2690.12	5974.23	Astro-TE NN	HIP - CA	NN
C5-R1-278303877139613786458042927771150450769	202210271225_MouseHanqingB22_VMSC01101	Slice5	25	22	454.24	1	2846.68	5891.09	Microglia NN	CTXsp - CLA-EP-LA-BLA-BMA-PA	NN
C5-R1-279731571439818707564020668973452060362	202210271225_MouseHanqingB22_VMSC01101	Slice5	101	55	954.678	2	2840.08	5930.92	Astro-TE NN	HIP - CA	NN
C5-R1-281001844869487185961974960428043119382	202210271225_MouseHanqingB22_VMSC01101	Slice5	352	154	624.292	3	2686.39	5847.74	L2/3 IT CTX Glut	VIS	Glut
C5-R1-286568709833881909728846794446110262441	202210271225_MouseHanqingB22_VMSC01101	Slice5	275	139	477.002	3	2729.71	5845.82	L2/3 IT CTX Glut	SSp	Glut
C5-R1-293924664583159741036568879717018776110	202210271225_MouseHanqingB22_VMSC01101	Slice5	101	68	138.791	1	2772.86	5861.69	L2/3 IT CTX Glut	SSp	Glut
C5-R1-29651932854717255200064694545570663338	202210271225_MouseHanqingB22_VMSC01101	Slice5	48	34	603.516	1	2676.41	5835.87	Endo NN	MY - MYsat-MYmot post	NN
C5-R1-299949381610197806800363882062186898723	202210271225_MouseHanqingB22_VMSC01101	Slice5	580	207	948.327	4	2730.11	5812.19	L2/3 IT CTX Glut	SSp	Glut
C5-R1-301476376970613160313422781564500609506	202210271225_MouseHanqingB22_VMSC01101	Slice5	13	11	137.737	1	2670.9	5967.99	Lamp5 Gaba	MOs-FRP	Gaba
C5-R1-304349080468774116144253515130432575240	202210271225_MouseHanqingB22_VMSC01101	Slice5	56	45	996.249	0	2695.25	5965.66	ABC NN	MB - MRN-CUN-RN-RR-PPN-PRT-SC-IC	NN
C5-R1-304603041980977139824251361037958623853	202210271225_MouseHanqingB22_VMSC01101	Slice5	24	21	384.12	0	2708.57	5938.92	Astro-TE NN	HIP - CA	NN
C5-R1-336978794789452453594603585879350435295	202210271225_MouseHanqingB22_VMSC01101	Slice5	62	44	1073.62	0	2806.73	5981.44	VLMC NN		NN
C5-R1-35077370657163691186536163758764094242	202210271225_MouseHanqingB22_VMSC01101	Slice5	81	63	204.218	0	2705.17	5769.85	L2/3 IT CTX Glut	SSp	Glut
C5-R1-37842975775241064703839422189602993618	202210271225_MouseHanqingB22_VMSC01101	Slice5	36	22	532.876	0	2677.16	5972.48	Astro-TE NN	HIP - CA	NN
C5-R1-40785418694598025574347959637847962057	202210271225_MouseHanqingB22_VMSC01101	Slice5	46	34	335.984	0	2746.78	5874.25	Endo NN	MY - MYsat-MYmot post	NN
C5-R1-48085866410717414920689071786947125022	202210271225_MouseHanqingB22_VMSC01101	Slice5	58	49	905.204	1	2715.62	5929.84	SMC NN		NN
C5-R1-54654929485965270329673081616455408036	202210271225_MouseHanqingB22_VMSC01101	Slice5	46	32	818.546	0	2744.16	5917.88	Oligo NN		NN
C5-R1-61861003844359220885428291773953562145	202210271225_MouseHanqingB22_VMSC01101	Slice5	52	38	727.777	0	2747.44	5973.22	VLMC NN	STR - STRd	NN
C5-R1-67531456211591534484736563407183156504	202210271225_MouseHanqingB22_VMSC01101	Slice5	568	195	954.997	4	2731.68	5824.38	L2/3 IT CTX Glut	SSp	Glut
C5-R1-74896812896525251620151546548118596718	202210271225_MouseHanqingB22_VMSC01101	Slice5	12	11	216.093	0	2793.95	5971.07	Microglia NN	CTXsp - CLA-EP-LA-BLA-BMA-PA	NN
C5-R1-88228457970629424750630261507997997075	202210271225_MouseHanqingB22_VMSC01101	Slice5	76	55	1047.75	0	2657.19	5890.87	Astro-TE NN	HIP - CA	NN
C5-R1-88746665295949767778021458580954671375	202210271225_MouseHanqingB22_VMSC01101	Slice5	362	160	762.953	4	2800.09	5845.73	L2/3 IT CTX Glut	VIS	Glut
C5-R1-149809650645974516609847334100897872151	202210271225_MouseHanqingB22_VMSC01101	Slice5	62	49	915.579	0	2595.39	5982.97	Astro-TE NN	HIP - CA	NN
C5-R1-39367806606359104295661916683060085664	202210271225_MouseHanqingB22_VMSC01101	Slice5	40	24	705.229	2	2553.83	5904.29	ABC NN	MB - MRN-CUN-RN-RR-PPN-PRT-SC-IC	NN
C5-R1-107114371212472377671111079260112042520	202210271225_MouseHanqingB22_VMSC01101	Slice5	200	107	1656.59	1	2480.55	5808.29	Sncg Gaba	MOp	Gaba
C5-R1-109735304299131238714142313844976148222	202210271225_MouseHanqingB22_VMSC01101	Slice5	56	42	489	0	2670.85	5846.64	Microglia NN	CTXsp - CLA-EP-LA-BLA-BMA-PA	NN
C5-R1-110888139799294576603869207726729067774	202210271225_MouseHanqingB22_VMSC01101	Slice5	54	40	419.235	1	2582.08	5701.36	Oligo NN		NN
C5-R1-112050939730752571818031213393032920172	202210271225_MouseHanqingB22_VMSC01101	Slice5	438	176	1149.1	4	2639.57	5782.56	L2/3 IT CTX Glut	SSp	Glut
C5-R1-112211212220059144609727170255248282013	202210271225_MouseHanqingB22_VMSC01101	Slice5	71	54	141.066	2	2557.78	5703.04	L2/3 IT CTX Glut	SSp	Glut
C5-R1-119567638590903141296335050947981427698	202210271225_MouseHanqingB22_VMSC01101	Slice5	79	53	490.448	2	2455.9	5820.75	OPC NN		NN
C5-R1-121672733279395202877401024029374420324	202210271225_MouseHanqingB22_VMSC01101	Slice5	587	200	1777.81	4	2596.16	5839.93	Lamp5 Gaba	VIS	Gaba
C5-R1-121851921680190182853539128526863878696	202210271225_MouseHanqingB22_VMSC01101	Slice5	97	62	453.168	0	2603.5	5771.28	Astro-TE NN	HIP - CA	NN
C5-R1-124639679887174473927388280985632637235	202210271225_MouseHanqingB22_VMSC01101	Slice5	171	98	254.58	1	2543.36	5747.9	Pvalb Gaba	AUD	Gaba
C5-R1-129527980859027577300246185462394225325	202210271225_MouseHanqingB22_VMSC01101	Slice5	74	58	199.774	0	2658.11	5774.75	L2/3 IT CTX Glut	SSp	Glut
C5-R1-131529556615682380565464592717647155627	202210271225_MouseHanqingB22_VMSC01101	Slice5	286	161	1144.55	2	2606.46	5774.36	L2/3 IT CTX Glut	SSp	Glut
C5-R1-136889774306065909519407290185912791593	202210271225_MouseHanqingB22_VMSC01101	Slice5	453	160	789.131	4	2558.81	5714.11	Lamp5 Gaba	VIS	Gaba
C5-R1-146679048280694872891761027002526440223	202210271225_MouseHanqingB22_VMSC01101	Slice5	122	84	300.647	1	2640.88	5752.33	L2/3 IT CTX Glut	SSp	Glut
C5-R1-156780507272123222222335623591174662463	202210271225_MouseHanqingB22_VMSC01101	Slice5	136	96	180.454	3	2573.01	5738.77	L2/3 IT CTX Glut	SSp	Glut
C5-R1-167589010016581397402725305665295221258	202210271225_MouseHanqingB22_VMSC01101	Slice5	54	42	182.676	0	2607.35	5799.06	L2/3 IT CTX Glut	SSp	Glut
C5-R1-168195124747936788092651548880633940174	202210271225_MouseHanqingB22_VMSC01101	Slice5	260	145	529.687	2	2624.52	5721.81	L2/3 IT CTX Glut	SSp	Glut
C5-R1-168472271780258394404974131782084978375	202210271225_MouseHanqingB22_VMSC01101	Slice5	749	221	1169.34	3	2512.4	5732.4	L2/3 IT CTX Glut	SSp	Glut
C5-R1-177081853032221567661973056291196786041	202210271225_MouseHanqingB22_VMSC01101	Slice5	73	49	491.769	1	2592.59	5856.7	Astro-TE NN	HIP - CA	NN
C5-R1-18263023110909592842436984501240601638	202210271225_MouseHanqingB22_VMSC01101	Slice5	218	121	501.212	2	2604.36	5703.37	L2/3 IT CTX Glut	SSp	Glut
C5-R1-188914848654152389983714920990119351593	202210271225_MouseHanqingB22_VMSC01101	Slice5	102	56	628.872	2	2528.27	5832.78	Astro-TE NN	HIP - CA	NN
C5-R1-192176057264015731874141119893031178697	202210271225_MouseHanqingB22_VMSC01101	Slice5	14	9	67.0665	0	2608.85	5731.34	Astro-TE NN	HIP - CA	NN
C5-R1-193717957452429864697980430796115705417	202210271225_MouseHanqingB22_VMSC01101	Slice5	26	23	428.949	0	2547.16	5785.7	Astro-TE NN	HIP - CA	NN
C5-R1-204401970874155746564074599130923537456	202210271225_MouseHanqingB22_VMSC01101	Slice5	26	24	328.671	0	2513.02	5757.14	L2/3 IT CTX Glut	SSp	Glut
C5-R1-20804293127532713717024263935132976223	202210271225_MouseHanqingB22_VMSC01101	Slice5	31	23	371.042	0	2610.93	5756.68	Endo NN	MY - MYsat-MYmot post	NN
C5-R1-208573137541946571308635905712361941243	202210271225_MouseHanqingB22_VMSC01101	Slice5	54	45	64.2147	0	2716.89	5774.14	DG Glut	HIP	Glut
C5-R1-236656481063230871890553997002583001162	202210271225_MouseHanqingB22_VMSC01101	Slice5	73	55	797.122	0	2534.35	5792.77	Microglia NN	CTXsp - CLA-EP-LA-BLA-BMA-PA	NN
C5-R1-244023555938359588643292738160866899388	202210271225_MouseHanqingB22_VMSC01101	Slice5	52	33	516.736	1	2610.88	5765.62	SMC NN	HY LZ	NN
C5-R1-244674705229138526051901735667570852019	202210271225_MouseHanqingB22_VMSC01101	Slice5	408	179	985.628	2	2559.15	5697.66	Lamp5 Gaba	VIS	Gaba
C5-R1-246024084038254925502566941159550601746	202210271225_MouseHanqingB22_VMSC01101	Slice5	432	176	1606.9	4	2686.6	5749.48	L2/3 IT CTX Glut	SSp	Glut
C5-R1-270955386585000651841588277812435814842	202210271225_MouseHanqingB22_VMSC01101	Slice5	87	62	459.178	0	2710.4	5752.44	Vip Gaba	AId-AIv-AIp	Gaba
C5-R1-293642303538145481740064675592644202024	202210271225_MouseHanqingB22_VMSC01101	Slice5	356	158	743.208	4	2539.95	5709.96	L2/3 IT CTX Glut	SSp	Glut
C5-R1-293909765057756300028157888421942925643	202210271225_MouseHanqingB22_VMSC01101	Slice5	52	41	569.036	0	2570.32	5880.26	Astro-TE NN	HIP - CA	NN
C5-R1-297023024078954517536298360905490903553	202210271225_MouseHanqingB22_VMSC01101	Slice5	66	53	477.33	0	2718.73	5760.36	IPN-IF-RL Foxa1 Glut	MB - PAG-RAmb	Glut
C5-R1-297431311156188627367798155993753113180	202210271225_MouseHanqingB22_VMSC01101	Slice5	109	77	1081.15	1	2514.44	5847.87	OPC NN		NN
C5-R1-298052524277761955258922199304742298650	202210271225_MouseHanqingB22_VMSC01101	Slice5	40	35	611.144	0	2449.4	5823.91	Astro-TE NN	HIP - CA	NN
C5-R1-298244451583298016201719296402087749644	202210271225_MouseHanqingB22_VMSC01101	Slice5	211	109	933.556	0	2575.14	5808.84	OPC NN		NN
C5-R1-298469813080466899032643397077982813966	202210271225_MouseHanqingB22_VMSC01101	Slice5	388	166	785.78	2	2619.12	5728.35	L2/3 IT CTX Glut	SSp	Glut
C5-R1-302634435382639328756995708372359513737	202210271225_MouseHanqingB22_VMSC01101	Slice5	18	15	274.797	0	2626.35	5810.53	Microglia NN	CTXsp - CLA-EP-LA-BLA-BMA-PA	NN
C5-R1-308459042609293999637653911381480070091	202210271225_MouseHanqingB22_VMSC01101	Slice5	81	53	858.034	2	2500.92	5843.43	ABC NN	ENT	NN
C5-R1-318405311804651325271580892061021959334	202210271225_MouseHanqingB22_VMSC01101	Slice5	87	66	311.306	0	2623.18	5700.58	L2/3 IT CTX Glut	SSp	Glut
C5-R1-322595192204472520836668135918630002578	202210271225_MouseHanqingB22_VMSC01101	Slice5	91	60	337.38	1	2710.39	5787.35	Astro-TE NN	HIP - CA	NN
C5-R1-324032948479526333415817527289914665319	202210271225_MouseHanqingB22_VMSC01101	Slice5	38	32	285.36	0	2638.26	5868.1	Astro-NT NN		NN
C5-R1-335710947784377964777600453289968169259	202210271225_MouseHanqingB22_VMSC01101	Slice5	432	172	1287.18	3	2614.41	5792.67	L2/3 IT CTX Glut	SSp	Glut
C5-R1-336702405674443635127554031620517233668	202210271225_MouseHanqingB22_VMSC01101	Slice5	174	110	417.533	0	2520.26	5760.26	L2/3 IT CTX Glut	VIS	Glut
C5-R1-338648738312740045451025552394191863063	202210271225_MouseHanqingB22_VMSC01101	Slice5	45	43	249.187	0	2624.72	5718	SPA-SPFp-PIL-PoT-SPFm-PVT Glut		Glut
C5-R1-39493436732589090297089450397010623793	202210271225_MouseHanqingB22_VMSC01101	Slice5	335	155	599.68	2	2646.53	5808.84	L2/3 IT CTX Glut	SSp	Glut
C5-R1-40865344723631691832802943288785829009	202210271225_MouseHanqingB22_VMSC01101	Slice5	435	183	1224.12	3	2487.03	5754.85	L2/3 IT CTX Glut	VIS	Glut
C5-R1-41525087659993086649862585632579981047	202210271225_MouseHanqingB22_VMSC01101	Slice5	34	28	31.6809	0	2631.68	5767.4	L5 IT CTX Glut	RSP	Glut
C5-R1-416031879880639319311197986720986629	202210271225_MouseHanqingB22_VMSC01101	Slice5	596	217	1088.51	3	2586.15	5775.41	L2/3 IT CTX Glut	SSp	Glut
C5-R1-41882870708304160006148367649660540541	202210271225_MouseHanqingB22_VMSC01101	Slice5	85	55	950.566	0	2630.95	5875.79	Astro-TE NN	HIP - CA	NN
C5-R1-48943216199816240761386635894253910247	202210271225_MouseHanqingB22_VMSC01101	Slice5	176	111	347.96	0	2655.74	5812.23	L2/3 IT CTX Glut	SSp	Glut
C5-R1-49182635984029705729352688363243034368	202210271225_MouseHanqingB22_VMSC01101	Slice5	195	110	261.539	1	2539.4	5699.67	L2/3 IT CTX Glut	SSp	Glut
C5-R1-50345765934872577602388422249577715786	202210271225_MouseHanqingB22_VMSC01101	Slice5	274	131	778.441	0	2593.47	5708.62	Oligo NN		NN
C5-R1-50477328329108542857605611495095189698	202210271225_MouseHanqingB22_VMSC01101	Slice5	436	166	935.1	4	2678.25	5800.34	L2/3 IT CTX Glut	SSp	Glut
C5-R1-67678757622208453997464156138427786490	202210271225_MouseHanqingB22_VMSC01101	Slice5	236	135	535.255	3	2599.07	5747.2	L2/3 IT CTX Glut	SSp	Glut
C5-R1-72643823961124476937257225595221566365	202210271225_MouseHanqingB22_VMSC01101	Slice5	148	82	1189.21	1	2534.88	5817.33	Astro-TE NN	HIP - CA	NN
C5-R1-73764700682934255988577107243009718154	202210271225_MouseHanqingB22_VMSC01101	Slice5	92	71	837.468	0	2506.55	5767.8	Peri NN		NN
C5-R1-81687729151722074677020218184736857310	202210271225_MouseHanqingB22_VMSC01101	Slice5	27	23	45.8789	0	2558.9	5779.2	L2/3 IT CTX Glut	SSp	Glut
C5-R1-82335197166860830520837308134129671566	202210271225_MouseHanqingB22_VMSC01101	Slice5	142	85	1154.26	0	2612.35	5744.71	Endo NN	HIP - CA	NN
C5-R1-84710595145058847847211003507969738814	202210271225_MouseHanqingB22_VMSC01101	Slice5	166	98	669.073	3	2589.11	5743.39	Astro-TE NN	HIP - CA	NN
C5-R1-91594775553327168366882069953459503998	202210271225_MouseHanqingB22_VMSC01101	Slice5	118	83	656.432	1	2656.38	5735.09	Microglia NN	CTXsp - CLA-EP-LA-BLA-BMA-PA	NN
C5-R1-91927482727776803236424904211999497080	202210271225_MouseHanqingB22_VMSC01101	Slice5	373	160	700.684	2	2690.18	5821.26	L2/3 IT CTX Glut	SSp	Glut
C5-R1-9705479849747588302551694274173080607	202210271225_MouseHanqingB22_VMSC01101	Slice5	152	110	586.707	0	2576.01	5761.33	L2/3 IT RSP Glut	RSP	Glut
C5-R1-101301476024943075923956013797095278509	202210271225_MouseHanqingB22_VMSC01101	Slice5	63	46	54.5	1	2660.64	5530.16	L2/3 IT CTX Glut	SSp	Glut
C5-R1-121364975943455844064393751850962977830	202210271225_MouseHanqingB22_VMSC01101	Slice5	110	74	151.183	1	2728.3	5574.65	L2/3 IT CTX Glut	SSp	Glut
C5-R1-128233680241553497832520580964456452659	202210271225_MouseHanqingB22_VMSC01101	Slice5	95	52	557.103	2	2676.46	5553.2	Oligo NN		NN
C5-R1-128401282226157689582744296732444163719	202210271225_MouseHanqingB22_VMSC01101	Slice5	133	74	653.519	0	2637.23	5533.79	Oligo NN		NN
C5-R1-13033981168955570900553603930566165999	202210271225_MouseHanqingB22_VMSC01101	Slice5	783	228	1072.3	4	2652.44	5622.14	L2/3 IT CTX Glut	SSp	Glut
C5-R1-130967161569489034655137575478078870887	202210271225_MouseHanqingB22_VMSC01101	Slice5	105	68	686.674	0	2717.37	5640.67	Peri NN		NN
C5-R1-13186445344907136184723097438999478388	202210271225_MouseHanqingB22_VMSC01101	Slice5	124	70	640.17	1	2703.34	5602.33	Oligo NN		NN
C5-R1-13328960648406713115743627360183031079	202210271225_MouseHanqingB22_VMSC01101	Slice5	256	136	913.514	0	2694.26	5568.59	L2/3 IT CTX Glut	SSp	Glut
C5-R1-139887996160883603941403796866845910759	202210271225_MouseHanqingB22_VMSC01101	Slice5	154	101	299.064	1	2636.51	5699.61	L2/3 IT CTX Glut	SSp	Glut
C5-R1-142852821585843326538173965875489190328	202210271225_MouseHanqingB22_VMSC01101	Slice5	555	204	945.204	3	2704.54	5662.57	L2/3 IT CTX Glut	SSp	Glut
C5-R1-146008572607141223110057381666470571132	202210271225_MouseHanqingB22_VMSC01101	Slice5	156	92	174.479	1	2667.98	5496.18	L2/3 IT CTX Glut	SSp	Glut
C5-R1-15028072234117276540863649337745737736	202210271225_MouseHanqingB22_VMSC01101	Slice5	12	12	74.1743	0	2765.81	5607.09	Astro-TE NN	HIP - CA	NN
C5-R1-151698666884601423455585244972243189813	202210271225_MouseHanqingB22_VMSC01101	Slice5	157	100	256.553	1	2647.82	5570.08	L2/3 IT CTX Glut	SSp	Glut
C5-R1-152340723525415048552186640494505553994	202210271225_MouseHanqingB22_VMSC01101	Slice5	46	35	142.295	0	2798.09	5618.69	L2/3 IT CTX Glut	SSp	Glut
C5-R1-156243860472897637382693968766686727676	202210271225_MouseHanqingB22_VMSC01101	Slice5	130	87	458.854	2	2622.84	5620.26	L4/5 IT CTX Glut		Glut
C5-R1-159976315679907350832679415799940712182	202210271225_MouseHanqingB22_VMSC01101	Slice5	457	183	913.562	3	2767.83	5677.16	L2/3 IT CTX Glut	SSp	Glut
C5-R1-161112511528299182866978965685207083096	202210271225_MouseHanqingB22_VMSC01101	Slice5	171	98	559.286	0	2603.1	5640.1	L2/3 IT CTX Glut	SSp	Glut
C5-R1-162991031149483367800362032396460204941	202210271225_MouseHanqingB22_VMSC01101	Slice5	29	26	357.614	1	2674	5729.18	L4/5 IT CTX Glut	MOp	Glut
C5-R1-165367576310601937433292070554348428669	202210271225_MouseHanqingB22_VMSC01101	Slice5	39	34	32.5557	0	2621.4	5636.14	L2/3 IT CTX Glut	SSp	Glut
C5-R1-167081089587946987821136312005158406936	202210271225_MouseHanqingB22_VMSC01101	Slice5	345	145	677.572	4	2770.04	5689.1	L2/3 IT CTX Glut	SSp	Glut
C5-R1-174952589846325646211333606759030741994	202210271225_MouseHanqingB22_VMSC01101	Slice5	613	193	1170.72	4	2723.14	5673.12	L2/3 IT CTX Glut	SSp	Glut
C5-R1-175050054232713043381954234286932353230	202210271225_MouseHanqingB22_VMSC01101	Slice5	177	112	768.07	2	2569.87	5615.99	L4/5 IT CTX Glut	VIS	Glut
C5-R1-194816863067187271704238829236250127065	202210271225_MouseHanqingB22_VMSC01101	Slice5	245	136	505.066	1	2635.33	5586	L2/3 IT CTX Glut	SSp	Glut
C5-R1-195927029107551453938024781186180919323	202210271225_MouseHanqingB22_VMSC01101	Slice5	207	120	443.336	0	2591.46	5612.31	L2/3 IT CTX Glut	SSp	Glut
C5-R1-213700750103857437915987657407559194257	202210271225_MouseHanqingB22_VMSC01101	Slice5	524	181	1010.28	4	2758.72	5656.43	L2/3 IT CTX Glut	SSp	Glut
C5-R1-214838410879061663618361266552959024846	202210271225_MouseHanqingB22_VMSC01101	Slice5	77	63	689.181	0	2661.88	5568.41	PAG Neurod2 Meis2 Glut	MB - PAG-RAmb	Glut
C5-R1-217589191381955964930263152384593573747	202210271225_MouseHanqingB22_VMSC01101	Slice5	654	212	1292.55	4	2789.41	5573.46	L4/5 IT CTX Glut	MOp	Glut
C5-R1-222296830156603057372631727928832441795	202210271225_MouseHanqingB22_VMSC01101	Slice5	14	14	104.543	0	2548.99	5673.65	COAp Grxcr2 Glut	CTXsp - CLA-EP-LA-BLA-BMA-PA	Glut
C5-R1-222570298614220594771330456778288357155	202210271225_MouseHanqingB22_VMSC01101	Slice5	219	110	333.119	2	2673.52	5544.27	L2/3 IT CTX Glut	SSp	Glut
C5-R1-223226291995813789072919475848400777047	202210271225_MouseHanqingB22_VMSC01101	Slice5	41	35	363.519	0	2773.18	5599.31	L6 IT CTX Glut	MOp	Glut
C5-R1-22738595734359617054506785586446574613	202210271225_MouseHanqingB22_VMSC01101	Slice5	260	115	657.5	1	2554.62	5668.23	L2/3 IT CTX Glut	SSp	Glut
C5-R1-229395813608214799502197665709697505669	202210271225_MouseHanqingB22_VMSC01101	Slice5	125	77	782.714	0	2711.05	5695.57	Astro-TE NN	HIP - CA	NN
C5-R1-229622561516054543772375925985946282950	202210271225_MouseHanqingB22_VMSC01101	Slice5	559	194	929.501	0	2672.88	5708.88	L2/3 IT CTX Glut	SSp	Glut
C5-R1-235161929403906599698877436584578129042	202210271225_MouseHanqingB22_VMSC01101	Slice5	19	18	81.1158	0	2734.95	5725.02	RT Gnb3 Gaba	TH - PF-SPA-SPFm-VPMpc-VPLpc-RT	Gaba
C5-R1-240371130321057838292142157198449887380	202210271225_MouseHanqingB22_VMSC01101	Slice5	483	175	1209.89	3	2742.9	5558.32	L4/5 IT CTX Glut	VIS	Glut
C5-R1-252749437748118824645945787797834336415	202210271225_MouseHanqingB22_VMSC01101	Slice5	735	226	1148.04	3	2663.86	5545.86	L4/5 IT CTX Glut	MOp	Glut
C5-R1-257443693798591833170498758655091676985	202210271225_MouseHanqingB22_VMSC01101	Slice5	24	23	361.865	0	2646.91	5489.69	L2/3 IT CTX Glut	SSp	Glut
C5-R1-258656851169984698263776509293053660082	202210271225_MouseHanqingB22_VMSC01101	Slice5	623	188	1484.42	4	2582.32	5652.55	L2/3 IT CTX Glut	SSp	Glut
C5-R1-262033120937904357787186631804385508239	202210271225_MouseHanqingB22_VMSC01101	Slice5	32	28	61.1879	0	2642.21	5727.66	L2/3 IT CTX Glut	SSp	Glut
C5-R1-263780831364713117267741152660103909392	202210271225_MouseHanqingB22_VMSC01101	Slice5	11	11	113.96	0	2623.22	5681.27	SCH Gaba	HY - HYm2	Gaba
C5-R1-264381345730561072581494066595378049059	202210271225_MouseHanqingB22_VMSC01101	Slice5	69	50	525.23	0	2639.43	5602.34	Endo NN	MY - MYsat-MYmot post	NN
C5-R1-265751697752811033649332487790282207776	202210271225_MouseHanqingB22_VMSC01101	Slice5	567	190	1421.55	4	2621.52	5652.79	L2/3 IT CTX Glut	SSp	Glut
C5-R1-267620971426273544444157819596244551914	202210271225_MouseHanqingB22_VMSC01101	Slice5	510	191	1074.33	4	2650.14	5522.23	L2/3 IT CTX Glut	SSp	Glut
C5-R1-269180348004676251512822573651245625507	202210271225_MouseHanqingB22_VMSC01101	Slice5	295	138	727.716	3	2699.13	5512.1	L4/5 IT CTX Glut	MOp	Glut
C5-R1-27847656430790217342267139709106114713	202210271225_MouseHanqingB22_VMSC01101	Slice5	441	173	593.097	3	2666.62	5619.6	L2/3 IT CTX Glut	SSp	Glut
C5-R1-280854345101905104647753389584879956177	202210271225_MouseHanqingB22_VMSC01101	Slice5	115	75	191.778	1	2743.59	5537.27	L2/3 IT CTX Glut	SSp	Glut
C5-R1-281105602232956022616885261074545564472	202210271225_MouseHanqingB22_VMSC01101	Slice5	38	27	429.326	0	2650.23	5658.46	Endo NN	ENT	NN
C5-R1-284370705791171754957741312139247253107	202210271225_MouseHanqingB22_VMSC01101	Slice5	262	143	751.011	3	2647.85	5641	Vip Gaba	MOp	Gaba
C5-R1-286472957734444337072374272022746281444	202210271225_MouseHanqingB22_VMSC01101	Slice5	530	178	966.134	2	2724.86	5641.63	L2/3 IT CTX Glut	SSp	Glut
C5-R1-287148122952416865793844684468442256909	202210271225_MouseHanqingB22_VMSC01101	Slice5	124	73	706.489	0	2585.57	5630.61	Astro-TE NN	HIP - CA	NN
C5-R1-288168163784950130681471384000850246281	202210271225_MouseHanqingB22_VMSC01101	Slice5	210	117	572.92	2	2683.98	5725.4	L2/3 IT CTX Glut	SSp	Glut
C5-R1-292912199176644541194387949803907168480	202210271225_MouseHanqingB22_VMSC01101	Slice5	43	39	454.056	0	2601.43	5672.69	L2/3 IT CTX Glut	SSp	Glut
C5-R1-295822486751337539873662890055370879404	202210271225_MouseHanqingB22_VMSC01101	Slice5	99	69	216.644	0	2670.57	5513.94	Oligo NN		NN
C5-R1-314626022246585713774300346637260056187	202210271225_MouseHanqingB22_VMSC01101	Slice5	44	36	34.7033	1	2700.02	5541.67	L4/5 IT CTX Glut	MOp	Glut
C5-R1-315521771152443295893433562847465842591	202210271225_MouseHanqingB22_VMSC01101	Slice5	415	176	681.889	1	2657.28	5671.32	L2/3 IT CTX Glut	SSp	Glut
C5-R1-319409873698585683174347647472166327165	202210271225_MouseHanqingB22_VMSC01101	Slice5	377	160	690.886	2	2729.36	5716.24	L2/3 IT CTX Glut	SSp	Glut
C5-R1-320175620240019939421718336377833549164	202210271225_MouseHanqingB22_VMSC01101	Slice5	57	46	141.276	1	2620.43	5685.03	L2/3 IT CTX Glut	SSp	Glut
C5-R1-330888747901598145483989653526717038554	202210271225_MouseHanqingB22_VMSC01101	Slice5	106	70	468.486	1	2721.95	5714.71	Vip Gaba	ACA	Gaba
C5-R1-332270642867512529747257456614998595508	202210271225_MouseHanqingB22_VMSC01101	Slice5	218	104	1131.3	1	2618.23	5606.44	VLMC NN	STR - STRd	NN
C5-R1-333973936237691255230251749669669388172	202210271225_MouseHanqingB22_VMSC01101	Slice5	354	160	1008.82	2	2740.2	5658.15	L2/3 IT CTX Glut	SSp	Glut
C5-R1-337634886696043411696241377901756596394	202210271225_MouseHanqingB22_VMSC01101	Slice5	74	46	378.828	0	2725.17	5702.98	Astro-TE NN	HIP - CA	NN
C5-R1-338839947759625925040613208415599777297	202210271225_MouseHanqingB22_VMSC01101	Slice5	80	64	779.351	0	2730.97	5624.14	Microglia NN	CTXsp - CLA-EP-LA-BLA-BMA-PA	NN
C5-R1-3812613287043276370521077247764122576	202210271225_MouseHanqingB22_VMSC01101	Slice5	15	11	164.707	0	2665.31	5510.1	Endo NN	MY - MYsat-MYmot post	NN
C5-R1-40859287574619730704826789113134289017	202210271225_MouseHanqingB22_VMSC01101	Slice5	63	50	465.971	0	2788.72	5618.82	SCig Tfap2b Chrnb3 Glut	MB - SC	Glut
C5-R1-40967164114607273676168563699795190730	202210271225_MouseHanqingB22_VMSC01101	Slice5	658	215	1347.83	2	2747.64	5604.77	L2/3 IT CTX Glut	SSp	Glut
C5-R1-45069170847144810393793309988179721220	202210271225_MouseHanqingB22_VMSC01101	Slice5	63	49	605.51	1	2742.78	5685.77	L4/5 IT CTX Glut	MOp	Glut
C5-R1-47381911653770440769728688233445152458	202210271225_MouseHanqingB22_VMSC01101	Slice5	454	160	749.909	3	2649.46	5605.58	L2/3 IT CTX Glut	SSp	Glut
C5-R1-50584460242513135193464563123014203688	202210271225_MouseHanqingB22_VMSC01101	Slice5	295	140	744.98	3	2674.21	5600.85	OPC NN		NN
C5-R1-5818200607631804708331733516183136478	202210271225_MouseHanqingB22_VMSC01101	Slice5	125	85	314.075	1	2734.46	5749.43	L2/3 IT CTX Glut	TEa-PERI-ECT	Glut
C5-R1-58510391324144556990013794792126646095	202210271225_MouseHanqingB22_VMSC01101	Slice5	628	209	1023.35	2	2671.55	5682.56	L2/3 IT CTX Glut	SSp	Glut
C5-R1-60395126702073978399974982632202419095	202210271225_MouseHanqingB22_VMSC01101	Slice5	91	65	180.458	1	2777.51	5573.44	L2/3 IT CTX Glut	VIS	Glut
C5-R1-61219786874644531403663082642556287684	202210271225_MouseHanqingB22_VMSC01101	Slice5	584	199	1625.7	3	2791.39	5629.22	L2/3 IT CTX Glut	SSp	Glut
C5-R1-63836430180681020834404602779042137429	202210271225_MouseHanqingB22_VMSC01101	Slice5	61	52	347.261	0	2564.36	5624.35	L6 IT CTX Glut	MOp	Glut
C5-R1-69345351259472420756921647256387593933	202210271225_MouseHanqingB22_VMSC01101	Slice5	54	40	136.228	0	2795.78	5566.1	Vip Gaba		Gaba
C5-R1-69734109564364903407605079622087579664	202210271225_MouseHanqingB22_VMSC01101	Slice5	172	119	319.875	2	2653.33	5679.77	L2/3 IT RSP Glut	RSP	Glut
C5-R1-71002266633368681128648484185770900357	202210271225_MouseHanqingB22_VMSC01101	Slice5	89	70	258.814	1	2622.61	5572.18	L4/5 IT CTX Glut	VISm	Glut
C5-R1-74114294191390013429915383639881855062	202210271225_MouseHanqingB22_VMSC01101	Slice5	790	244	979.535	4	2640.41	5631.53	L2/3 IT CTX Glut	SSp	Glut
C5-R1-80868871382602630352759085180264393194	202210271225_MouseHanqingB22_VMSC01101	Slice5	519	192	962.936	3	2604.78	5595.93	L4/5 IT CTX Glut	MOp	Glut
C5-R1-82892034053614499543143459718758416332	202210271225_MouseHanqingB22_VMSC01101	Slice5	194	95	755.294	0	2675.36	5506.73	Vip Gaba	ACA	Gaba
C5-R1-84988063000739818482358115479233433821	202210271225_MouseHanqingB22_VMSC01101	Slice5	456	179	900.143	4	2688.49	5699.88	L2/3 IT CTX Glut	SSp	Glut
C5-R1-90268106563435165305490474618691115812	202210271225_MouseHanqingB22_VMSC01101	Slice5	253	142	796.182	1	2691.65	5718.48	Vip Gaba	VISl	Gaba
C5-R1-98160783088753828523193047149479893314	202210271225_MouseHanqingB22_VMSC01101	Slice5	70	48	877.363	2	2703.61	5679.74	Endo NN	MY - MYsat-MYmot post	NN
C5-R1-99590058102202242796371602102278024320	202210271225_MouseHanqingB22_VMSC01101	Slice5	39	36	57.763	1	2719.19	5541.95	MSN D1 Gaba		Gaba
C5-R1-103870142429442232607488461480371372272	202210271225_MouseHanqingB22_VMSC01101	Slice5	12	10	39.1167	2	2839.19	5406.98	Astro-TE NN	HIP - CA	NN
C5-R1-107832248177679802575234472832299763461	202210271225_MouseHanqingB22_VMSC01101	Slice5	42	31	226.648	0	2838.54	5464.28	Oligo NN		NN
C5-R1-113820888128600376483269588487319308652	202210271225_MouseHanqingB22_VMSC01101	Slice5	202	115	317.636	1	2873.19	5444.76	L4/5 IT CTX Glut	MOp	Glut
C5-R1-114327219503112790200766350593751225105	202210271225_MouseHanqingB22_VMSC01101	Slice5	155	98	530.19	0	2713.84	5500.66	Oligo NN		NN
C5-R1-118694137959287822607835648719664536783	202210271225_MouseHanqingB22_VMSC01101	Slice5	323	155	708.352	2	2707.06	5417.25	L4/5 IT CTX Glut	MOp	Glut
C5-R1-1189362382551284653856333073243782705	202210271225_MouseHanqingB22_VMSC01101	Slice5	122	79	122.511	1	2692.29	5495.76	L4/5 IT CTX Glut	MOp	Glut
C5-R1-121151866703552440937685129615413624509	202210271225_MouseHanqingB22_VMSC01101	Slice5	125	87	213.596	2	2781.78	5455.33	L4/5 IT CTX Glut	MOp	Glut
C5-R1-121548464100589490910681799761161273472	202210271225_MouseHanqingB22_VMSC01101	Slice5	84	68	190.107	1	2791.39	5401.33	L4/5 IT CTX Glut	MOp	Glut
C5-R1-122747173930814628719008985356117988936	202210271225_MouseHanqingB22_VMSC01101	Slice5	13	12	64.8883	0	2931.48	5411.19	COAp Grxcr2 Glut	OLF - COA-PAA-NLOT-TR	Glut
C5-R1-130324753612896641672667063438820966768	202210271225_MouseHanqingB22_VMSC01101	Slice5	173	105	353.804	1	2863.09	5380.93	L4/5 IT CTX Glut	SSp	Glut
C5-R1-130990130070745816299437923306791893324	202210271225_MouseHanqingB22_VMSC01101	Slice5	441	174	794.896	3	2768.59	5417.6	L4/5 IT CTX Glut	MOp	Glut
C5-R1-134927204568908353566868984608309896425	202210271225_MouseHanqingB22_VMSC01101	Slice5	185	111	452.092	1	2812.09	5542.48	L4/5 IT CTX Glut	MOp	Glut
C5-R1-135069040674833132256497237898708925808	202210271225_MouseHanqingB22_VMSC01101	Slice5	182	87	198.868	0	2774.61	5461.61	Pvalb Gaba		Gaba
C5-R1-138562191527717504905732071580154596572	202210271225_MouseHanqingB22_VMSC01101	Slice5	246	131	631.719	2	2748.01	5332.39	L4/5 IT CTX Glut	MOp	Glut
C5-R1-142778987726872126896177047152053746001	202210271225_MouseHanqingB22_VMSC01101	Slice5	392	148	568.331	0	2746.4	5472.01	Lamp5 Gaba	MOs-FRP	Gaba
C5-R1-144828361697291769635326427929359059518	202210271225_MouseHanqingB22_VMSC01101	Slice5	54	44	625.368	0	2914.88	5404.41	Microglia NN	CTXsp - CLA-EP-LA-BLA-BMA-PA	NN
C5-R1-156972020965257338628485606177415625501	202210271225_MouseHanqingB22_VMSC01101	Slice5	409	177	905.348	2	2820.25	5438.82	L4/5 IT CTX Glut	MOp	Glut
C5-R1-157799594128003744858821857250666171729	202210271225_MouseHanqingB22_VMSC01101	Slice5	32	22	97.8508	1	2801.23	5336.55	Vip Gaba		Gaba
C5-R1-160175574591185873135279337113496247409	202210271225_MouseHanqingB22_VMSC01101	Slice5	189	104	509.663	2	2826.4	5375.9	Oligo NN		NN
C5-R1-160236730960340624092628884960630392540	202210271225_MouseHanqingB22_VMSC01101	Slice5	144	102	361.139	0	2757.67	5368.9	L4/5 IT CTX Glut	MOp	Glut
C5-R1-161502107157018517451224305808472563861	202210271225_MouseHanqingB22_VMSC01101	Slice5	28	27	56.2759	0	2831.19	5379.04	L4/5 IT CTX Glut	RSP	Glut
C5-R1-161963331402554743259404940272955885170	202210271225_MouseHanqingB22_VMSC01101	Slice5	113	66	450.491	1	2757.85	5457.48	Astro-TE NN	HIP - CA	NN
C5-R1-167250546905707806585395829181323694818	202210271225_MouseHanqingB22_VMSC01101	Slice5	195	118	327.582	2	2754.67	5476.59	L4/5 IT CTX Glut	MOp	Glut
C5-R1-167843803295608466932786917976543152069	202210271225_MouseHanqingB22_VMSC01101	Slice5	314	151	646.853	1	2799.56	5490.54	L4/5 IT CTX Glut	MOp	Glut
C5-R1-170325238138086017461387089400455577594	202210271225_MouseHanqingB22_VMSC01101	Slice5	35	30	318.383	0	2834.16	5529.85	Peri NN		NN
C5-R1-172065279854322085090818768615569235948	202210271225_MouseHanqingB22_VMSC01101	Slice5	315	159	1155.89	4	2711.67	5485.19	L4/5 IT CTX Glut	MOp	Glut
C5-R1-175569575934223492794815103732982839997	202210271225_MouseHanqingB22_VMSC01101	Slice5	43	33	278.681	0	2868.68	5460.99	Lymphoid NN		NN
C5-R1-176843911401212460640008612431721313624	202210271225_MouseHanqingB22_VMSC01101	Slice5	307	148	575.505	3	2780.45	5553.33	L4/5 IT CTX Glut	MOp	Glut
C5-R1-181249841690130304230567957830202034013	202210271225_MouseHanqingB22_VMSC01101	Slice5	107	73	286.361	0	2818.01	5462.03	L4/5 IT CTX Glut	MOp	Glut
C5-R1-183088941028066580984613402104973587155	202210271225_MouseHanqingB22_VMSC01101	Slice5	138	71	635.761	1	2831.36	5450.79	Oligo NN		NN
C5-R1-183811169392872083080974712460667612157	202210271225_MouseHanqingB22_VMSC01101	Slice5	56	34	485.374	0	2666	5456.83	Oligo NN		NN
C5-R1-184014763328777168094411037945515913968	202210271225_MouseHanqingB22_VMSC01101	Slice5	65	51	751.243	0	2843.57	5542.82	Microglia NN	CTXsp - CLA-EP-LA-BLA-BMA-PA	NN
C5-R1-185845025134326816688965858850703992028	202210271225_MouseHanqingB22_VMSC01101	Slice5	68	43	418.985	0	2834.18	5568.27	Astro-TE NN	HIP - CA	NN
C5-R1-186688524215940337523467262649985071567	202210271225_MouseHanqingB22_VMSC01101	Slice5	25	21	249.244	0	2757.91	5554.47	Endo NN	MY - MYsat-MYmot post	NN
C5-R1-192560077029789260266541855850564242148	202210271225_MouseHanqingB22_VMSC01101	Slice5	75	58	127.835	0	2744.51	5492.68	L4/5 IT CTX Glut	MOp	Glut
C5-R1-198959581877717072755461996723158251494	202210271225_MouseHanqingB22_VMSC01101	Slice5	17	16	43.8231	0	2681.58	5433.52	L2/3 IT CTX Glut	SSp	Glut
C5-R1-200296918700375115964181027061255773366	202210271225_MouseHanqingB22_VMSC01101	Slice5	246	135	618.471	0	2732.05	5497.52	L4/5 IT CTX Glut	MOp	Glut
C5-R1-201510976422435954737663189439611542390	202210271225_MouseHanqingB22_VMSC01101	Slice5	350	156	832.044	1	2830.65	5554.94	L2/3 IT CTX Glut	SSp	Glut
C5-R1-203344026160022475939356962023592540726	202210271225_MouseHanqingB22_VMSC01101	Slice5	29	25	75.0491	1	2806.43	5468.26	L4/5 IT CTX Glut	VIS	Glut
C5-R1-205838035788602566784181748069806115382	202210271225_MouseHanqingB22_VMSC01101	Slice5	236	125	638.473	2	2757.25	5344.9	L4/5 IT CTX Glut	MOp	Glut
C5-R1-207108754893407032144710712834671517243	202210271225_MouseHanqingB22_VMSC01101	Slice5	50	43	88.4204	1	2770.33	5355.62	L4/5 IT CTX Glut	VIS	Glut
C5-R1-211722492268846698690333875707868623237	202210271225_MouseHanqingB22_VMSC01101	Slice5	399	166	650.899	4	2772.09	5539.84	L4/5 IT CTX Glut	MOp	Glut
C5-R1-223750435598199351606517008425864855025	202210271225_MouseHanqingB22_VMSC01101	Slice5	43	31	261.648	1	2876.03	5496.22	Astro-TE NN	HIP - CA	NN
C5-R1-228493819673683150670798975273468173311	202210271225_MouseHanqingB22_VMSC01101	Slice5	12	11	42.6509	0	2834.77	5548.34	L4/5 IT CTX Glut	VISm	Glut
C5-R1-23360344072146099449375912720788798344	202210271225_MouseHanqingB22_VMSC01101	Slice5	261	133	514.881	1	2777.2	5432.92	L4/5 IT CTX Glut	MOp	Glut
C5-R1-240004445393133994395808450283116289275	202210271225_MouseHanqingB22_VMSC01101	Slice5	277	141	563.642	1	2747.77	5456.03	L4/5 IT CTX Glut	MOp	Glut
C5-R1-240618691083237642604682215790459221474	202210271225_MouseHanqingB22_VMSC01101	Slice5	119	80	418.461	0	2767.7	5483.93	L4/5 IT CTX Glut	MOp	Glut
C5-R1-242158161300411494774152989235896638230	202210271225_MouseHanqingB22_VMSC01101	Slice5	403	151	733.371	1	2794.45	5461.59	L4/5 IT CTX Glut	MOp	Glut
C5-R1-24269990365143227656140627209976164964	202210271225_MouseHanqingB22_VMSC01101	Slice5	255	142	578.199	2	2732.68	5486.28	L4/5 IT CTX Glut	MOp	Glut
C5-R1-243730578992972743489780814849473661938	202210271225_MouseHanqingB22_VMSC01101	Slice5	674	208	1177.89	3	2803.98	5355.98	L4/5 IT CTX Glut	MOp	Glut
C5-R1-243921321601257516706025845423459205772	202210271225_MouseHanqingB22_VMSC01101	Slice5	295	148	898.826	4	2720.73	5442.28	L4/5 IT CTX Glut	MOp	Glut
C5-R1-258270417312861997709664663735679150701	202210271225_MouseHanqingB22_VMSC01101	Slice5	531	191	999.078	4	2806.74	5478.53	L4/5 IT CTX Glut	MOp	Glut
C5-R1-25948103335622275055961960904063349025	202210271225_MouseHanqingB22_VMSC01101	Slice5	185	106	985.755	1	2724.97	5423.16	Oligo NN		NN
C5-R1-259806585363368089170286107772368774327	202210271225_MouseHanqingB22_VMSC01101	Slice5	369	179	1084.22	2	2767.71	5499.59	L4/5 IT CTX Glut	MOp	Glut
C5-R1-261486340114377696095437851590169397011	202210271225_MouseHanqingB22_VMSC01101	Slice5	42	37	348.56	0	2761.13	5439.92	Endo NN	MY - MYsat-MYmot post	NN
C5-R1-265817944549022606731007610727200667505	202210271225_MouseHanqingB22_VMSC01101	Slice5	143	91	370.578	0	2761.08	5479.42	Oligo NN		NN
C5-R1-265916755756683474986015827641743448056	202210271225_MouseHanqingB22_VMSC01101	Slice5	43	35	528.664	0	2869.79	5414.8	Endo NN	MY - MYsat-MYmot post	NN
C5-R1-266724078103374978236883454466320243046	202210271225_MouseHanqingB22_VMSC01101	Slice5	379	160	942.448	0	2740.08	5363.41	L4/5 IT CTX Glut	MOp	Glut
C5-R1-267056354445010544506742650066645332488	202210271225_MouseHanqingB22_VMSC01101	Slice5	361	155	729.141	1	2705.74	5524.29	L4/5 IT CTX Glut	MOp	Glut
C5-R1-268036813071558656947753606802785406144	202210271225_MouseHanqingB22_VMSC01101	Slice5	95	68	386.39	1	2825.49	5599.42	L4/5 IT CTX Glut	MOp	Glut
C5-R1-269070317042284548743866854717092942938	202210271225_MouseHanqingB22_VMSC01101	Slice5	112	72	178.184	0	2780.31	5413.39	L4/5 IT CTX Glut	MOp	Glut
C5-R1-269822829082705543679695456383036320568	202210271225_MouseHanqingB22_VMSC01101	Slice5	304	140	1083.18	1	2821.87	5473.93	L4/5 IT CTX Glut	MOp	Glut
C5-R1-272071935062038133320788918754551060129	202210271225_MouseHanqingB22_VMSC01101	Slice5	279	146	575.841	2	2778.67	5469.25	L4/5 IT CTX Glut	MOp	Glut
C5-R1-272771123892724084595660386289326370977	202210271225_MouseHanqingB22_VMSC01101	Slice5	34	29	620.71	1	2841.21	5515.27	Endo NN	MY - MYsat-MYmot post	NN
C5-R1-285122804797265364365791657279315183711	202210271225_MouseHanqingB22_VMSC01101	Slice5	299	153	720.219	0	2696.65	5457.75	L4/5 IT CTX Glut	MOp	Glut
C5-R1-290311375708394920132356653921485902163	202210271225_MouseHanqingB22_VMSC01101	Slice5	474	173	1080.14	3	2852.59	5504.95	L4/5 IT CTX Glut	MOp	Glut
C5-R1-294435963059249096094488102942097233540	202210271225_MouseHanqingB22_VMSC01101	Slice5	297	138	756.868	1	2734.14	5518.3	L4/5 IT CTX Glut	MOp	Glut
C5-R1-298111725301695366691058694342450492754	202210271225_MouseHanqingB22_VMSC01101	Slice5	210	121	468.149	3	2658.91	5490.71	L4/5 IT CTX Glut	MOp	Glut
C5-R1-29833522124408198713466048738980919043	202210271225_MouseHanqingB22_VMSC01101	Slice5	52	43	121.912	0	2841.64	5428.23	L4/5 IT CTX Glut	VIS	Glut
C5-R1-302088567357012641955119830920089580988	202210271225_MouseHanqingB22_VMSC01101	Slice5	23	23	70.2158	0	2737.83	5379.51	L4/5 IT CTX Glut	RSP	Glut
C5-R1-307581187910132444029270735879213082538	202210271225_MouseHanqingB22_VMSC01101	Slice5	80	60	272.596	1	2791.67	5513.05	L4/5 IT CTX Glut	MOp	Glut
C5-R1-308368809318566110768502245398750632276	202210271225_MouseHanqingB22_VMSC01101	Slice5	786	218	927.979	4	2818.76	5524.01	Sst Gaba	AUD	Gaba
C5-R1-311555003017616367800470852299589230279	202210271225_MouseHanqingB22_VMSC01101	Slice5	292	154	701.891	4	2775.19	5441.92	L4/5 IT CTX Glut	MOp	Glut
C5-R1-31197025862219358632448129328806602464	202210271225_MouseHanqingB22_VMSC01101	Slice5	227	121	587.949	4	2719.92	5371.86	L4/5 IT CTX Glut	MOp	Glut
C5-R1-320403121673499128566664425163914461512	202210271225_MouseHanqingB22_VMSC01101	Slice5	60	49	269.513	0	2900.69	5423.59	Pvalb Gaba	VISp	Gaba
C5-R1-320945498891645402040151303024074154904	202210271225_MouseHanqingB22_VMSC01101	Slice5	119	77	700.732	2	2829.61	5384.92	Oligo NN	TH - Anterior	NN
C5-R1-321036472548094733895703011850791310439	202210271225_MouseHanqingB22_VMSC01101	Slice5	56	39	455.329	3	2786.59	5427.25	Endo NN	MY - MYsat-MYmot post	NN
C5-R1-327288130539429171607440869837592064247	202210271225_MouseHanqingB22_VMSC01101	Slice5	21	17	160.242	0	2883.44	5421.93	Astro-TE NN	HIP - CA	NN
C5-R1-331107393279617541406945390642034913967	202210271225_MouseHanqingB22_VMSC01101	Slice5	173	111	359.079	1	2763.96	5472.17	L4/5 IT CTX Glut	MOp	Glut
C5-R1-332259000200380520245885645254452169631	202210271225_MouseHanqingB22_VMSC01101	Slice5	551	187	1395.49	1	2873.2	5430.17	L4/5 IT CTX Glut	SSp	Glut
C5-R1-336551298317433371908369125897549970081	202210271225_MouseHanqingB22_VMSC01101	Slice5	231	122	594.855	2	2859.28	5469.4	Sst Gaba	RSP	Gaba
C5-R1-336931546383137170975458227295895189082	202210271225_MouseHanqingB22_VMSC01101	Slice5	41	34	38.8455	0	2708.5	5404.17	L4/5 IT CTX Glut	MOp	Glut
C5-R1-35537226681817090240368982753689346804	202210271225_MouseHanqingB22_VMSC01101	Slice5	258	139	789.616	3	2801.27	5541.47	L4/5 IT CTX Glut	MOp	Glut
C5-R1-37262704252799875459288272451771555186	202210271225_MouseHanqingB22_VMSC01101	Slice5	386	159	816.455	2	2745.25	5377.13	L4/5 IT CTX Glut	MOp	Glut
C5-R1-38343885457297228403442555219303141414	202210271225_MouseHanqingB22_VMSC01101	Slice5	618	219	1189.25	4	2763.55	5511.65	L6 CT CTX Glut	SSp	Glut
C5-R1-4036338089196013005007888550237440797	202210271225_MouseHanqingB22_VMSC01101	Slice5	456	181	853.905	0	2746.91	5410.76	L4/5 IT CTX Glut	MOp	Glut
C5-R1-40545840078865780515642417686667941052	202210271225_MouseHanqingB22_VMSC01101	Slice5	101	69	145.309	2	2691.64	5484.79	L4/5 IT CTX Glut	MOp	Glut
C5-R1-46391326659859640108311426731332615232	202210271225_MouseHanqingB22_VMSC01101	Slice5	168	104	301.15	3	2786.54	5517.63	L4/5 IT CTX Glut	MOp	Glut
C5-R1-46660505512243254601622436906931084477	202210271225_MouseHanqingB22_VMSC01101	Slice5	75	48	378.977	0	2762.84	5428	Astro-TE NN	HIP - CA	NN
C5-R1-49167783518376432216674708462678955392	202210271225_MouseHanqingB22_VMSC01101	Slice5	485	182	885.013	2	2766.11	5555.59	L4/5 IT CTX Glut	MOp	Glut
C5-R1-64715522436811941252753366489430033582	202210271225_MouseHanqingB22_VMSC01101	Slice5	36	29	61.4416	0	2757.66	5326.37	Pvalb Gaba		Gaba
C5-R1-64728595089845467981081085929948708266	202210271225_MouseHanqingB22_VMSC01101	Slice5	305	143	515.109	1	2708.47	5436.52	L4/5 IT CTX Glut	MOp	Glut
C5-R1-65503551117999397551008685818163416533	202210271225_MouseHanqingB22_VMSC01101	Slice5	41	32	43.1845	0	2877.79	5408.07	L2/3 IT ENTl-PIR Glut		Glut
C5-R1-6582081406262684874048112141503200615	202210271225_MouseHanqingB22_VMSC01101	Slice5	196	112	321.97	1	2737.78	5470.65	L4/5 IT CTX Glut	MOp	Glut
C5-R1-67900441961958696933181219203908474163	202210271225_MouseHanqingB22_VMSC01101	Slice5	21	15	117.976	2	2642	5494.29	Vip Gaba	AId-AIv-AIp	Gaba
C5-R1-68128948981893052633534083693513666189	202210271225_MouseHanqingB22_VMSC01101	Slice5	487	180	878.277	3	2824.75	5392.79	L4/5 IT CTX Glut	MOp	Glut
C5-R1-70410202554286307309149647055327108373	202210271225_MouseHanqingB22_VMSC01101	Slice5	249	131	640.795	1	2859.81	5411.66	L4/5 IT CTX Glut	SSp	Glut
C5-R1-75382517979630353725357465564581535839	202210271225_MouseHanqingB22_VMSC01101	Slice5	336	157	616.428	0	2748.47	5438.84	L4/5 IT CTX Glut	MOp	Glut
C5-R1-76334193431045194822767165171647315813	202210271225_MouseHanqingB22_VMSC01101	Slice5	288	140	577.937	0	2894	5412.81	L4/5 IT CTX Glut	SSp	Glut
C5-R1-82746787575369357978595076838817844230	202210271225_MouseHanqingB22_VMSC01101	Slice5	371	148	648.135	2	2755.03	5417.75	L4/5 IT CTX Glut	MOp	Glut
C5-R1-89729050450870121279710738728439266688	202210271225_MouseHanqingB22_VMSC01101	Slice5	302	140	597.217	1	2749.45	5503.01	L4/5 IT CTX Glut	MOp	Glut
C5-R1-91359993846806544554672149390802326329	202210271225_MouseHanqingB22_VMSC01101	Slice5	230	130	551.478	0	2835.54	5360.29	L4/5 IT CTX Glut	MOp	Glut
C5-R1-93722897563701496845065402849432232951	202210271225_MouseHanqingB22_VMSC01101	Slice5	15	15	32.5601	0	2803.28	5439.38	SPA-SPFp-PIL-PoT-SPFm-PVT Glut	TH - Posterior	Glut
C5-R1-94882218403773180809710198620545881912	202210271225_MouseHanqingB22_VMSC01101	Slice5	430	164	812.597	3	2827.46	5357.43	L4/5 IT CTX Glut	MOp	Glut
C5-R1-95859318143158363082841493832518275250	202210271225_MouseHanqingB22_VMSC01101	Slice5	232	130	488.484	1	2765.1	5454.43	L4/5 IT CTX Glut	MOp	Glut
C5-R1-96239318541820831561048668796468466227	202210271225_MouseHanqingB22_VMSC01101	Slice5	332	138	632.1	1	2764.65	5399.05	L4/5 IT CTX Glut	MOp	Glut
C5-R1-97901540699185321910608046749057754987	202210271225_MouseHanqingB22_VMSC01101	Slice5	354	145	581.808	1	2835.58	5491.76	L4/5 IT CTX Glut	SSp	Glut
C5-R1-99806398622460189852345620530305446780	202210271225_MouseHanqingB22_VMSC01101	Slice5	307	156	646.21	2	2790.4	5470.1	L4/5 IT CTX Glut	MOp	Glut
C5-R1-106177439145904733324747431475186981326	202210271225_MouseHanqingB22_VMSC01101	Slice5	47	36	361.612	0	2867.17	5172.51	Endo NN	MY - MYsat-MYmot post	NN
C5-R1-112462519783405380871710744514075973611	202210271225_MouseHanqingB22_VMSC01101	Slice5	171	97	420.11	0	2859.24	5163.13	L5 ET CTX Glut	TEa-PERI-ECT	Glut
C5-R1-112718624314975777534959869071997229963	202210271225_MouseHanqingB22_VMSC01101	Slice5	905	245	1264.61	4	2850.6	5186.08	L5 IT CTX Glut	MOp	Glut
C5-R1-112791734022550262041538226698550664292	202210271225_MouseHanqingB22_VMSC01101	Slice5	22	19	47.2042	0	2957.89	5286.56	Astro-TE NN	HIP - CA	NN
C5-R1-132282338839413536006071432430224223300	202210271225_MouseHanqingB22_VMSC01101	Slice5	386	172	635.818	4	2835.39	5252.06	L5 IT CTX Glut	MOp	Glut
C5-R1-13555346636691757498571014673289279139	202210271225_MouseHanqingB22_VMSC01101	Slice5	281	128	537.573	1	2966.04	5316.08	L5 IT CTX Glut	VIS	Glut
C5-R1-137117459969272761738836971504436402459	202210271225_MouseHanqingB22_VMSC01101	Slice5	136	82	733.69	1	2849.58	5341.75	Astro-TE NN	HIP - CA	NN
C5-R1-139952187900659917362706832022431682474	202210271225_MouseHanqingB22_VMSC01101	Slice5	125	76	613.559	2	2887.47	5249.89	Astro-TE NN	HIP - CA	NN
C5-R1-143656853958047135270716680809221576278	202210271225_MouseHanqingB22_VMSC01101	Slice5	90	61	298.145	1	2925.75	5304.1	L5 ET CTX Glut		Glut
C5-R1-147562259454688803624375037560302192175	202210271225_MouseHanqingB22_VMSC01101	Slice5	245	127	813.8	2	2843.73	5201.13	L5 ET CTX Glut		Glut
C5-R1-148314160013208116412145504327393055031	202210271225_MouseHanqingB22_VMSC01101	Slice5	58	44	232.36	0	2973.64	5230.24	Oligo NN		NN
C5-R1-150560524042438648759788884550152327596	202210271225_MouseHanqingB22_VMSC01101	Slice5	39	31	130.87	1	2984.07	5312.39	L5 IT CTX Glut	MOp	Glut
C5-R1-158008482543471681503070795059648236976	202210271225_MouseHanqingB22_VMSC01101	Slice5	142	92	124.165	0	2915.41	5181.72	L5 ET CTX Glut		Glut
C5-R1-164698646578634269998493828758891094514	202210271225_MouseHanqingB22_VMSC01101	Slice5	20	19	70.697	0	2963.94	5325.22	Endo NN	MY - MYsat-MYmot post	NN
C5-R1-172682321367040397068620678202886511730	202210271225_MouseHanqingB22_VMSC01101	Slice5	182	103	503.426	1	2851.25	5357.86	L4/5 IT CTX Glut	MOp	Glut
C5-R1-181487323922822741136017440877476604776	202210271225_MouseHanqingB22_VMSC01101	Slice5	203	106	911.62	2	2920.09	5282.38	Oligo NN		NN
C5-R1-195623014767810259865498433197277953557	202210271225_MouseHanqingB22_VMSC01101	Slice5	19	18	40.9581	0	2868.53	5302.99	L2/3 IT ENTl-PIR Glut	ENT	Glut
C5-R1-197789636261751663073763496964669040222	202210271225_MouseHanqingB22_VMSC01101	Slice5	564	207	956.065	3	2879.86	5239.2	L5 IT CTX Glut	MOp	Glut
C5-R1-198590262130369409346217257951393782566	202210271225_MouseHanqingB22_VMSC01101	Slice5	252	137	700.47	2	2874.59	5354.06	OPC NN		NN
C5-R1-203217872997075490127523123664191595320	202210271225_MouseHanqingB22_VMSC01101	Slice5	211	123	406.41	2	2916.8	5363.35	L4/5 IT CTX Glut	AUD	Glut
C5-R1-204726388757260821732431176212343732868	202210271225_MouseHanqingB22_VMSC01101	Slice5	26	21	144.141	0	2914.74	5169.49	ARH Foxd2 Gaba	HY - MEZ-PVZ-PVR	Gaba
C5-R1-209524151623870074545034985744340764676	202210271225_MouseHanqingB22_VMSC01101	Slice5	12	10	55.2086	0	2750.87	5324.6	CB Granule Glut	CB - HEM	Glut
C5-R1-211250504887170798883338147665798395449	202210271225_MouseHanqingB22_VMSC01101	Slice5	474	158	667.582	3	2947.97	5277.71	L4/5 IT CTX Glut	SSs-GU-VISC-AIp	Glut
C5-R1-221956342815378096879785339609664634731	202210271225_MouseHanqingB22_VMSC01101	Slice5	211	114	196.633	1	2901.5	5213.59	L5 ET CTX Glut		Glut
C5-R1-230919289408595937573829356992314475059	202210271225_MouseHanqingB22_VMSC01101	Slice5	25	23	310.668	0	2804.32	5223.7	L5 IT CTX Glut	VIS	Glut
C5-R1-242383212201021286756497336281670537167	202210271225_MouseHanqingB22_VMSC01101	Slice5	312	139	538.934	2	2920.25	5240.94	L5 NP CTX Glut	MOp	Glut
C5-R1-242638898674368632700627194798940461756	202210271225_MouseHanqingB22_VMSC01101	Slice5	67	54	457.726	0	2881.72	5393.66	L4/5 IT CTX Glut	SSp	Glut
C5-R1-24504992595611424724287635384959268216	202210271225_MouseHanqingB22_VMSC01101	Slice5	19	15	191.122	0	2901.64	5172.96	Endo NN	MY - MYsat-MYmot post	NN
C5-R1-248191659704808728239949432950736898504	202210271225_MouseHanqingB22_VMSC01101	Slice5	290	123	411.545	3	3016.54	5276.89	L5 IT CTX Glut	MOp	Glut
C5-R1-248529449711325717670991042572271330681	202210271225_MouseHanqingB22_VMSC01101	Slice5	291	139	366.406	1	2804.82	5279.31	L4/5 IT CTX Glut	MOs-FRP	Glut
C5-R1-24896141736061450325789579872339401470	202210271225_MouseHanqingB22_VMSC01101	Slice5	12	11	40.9931	0	2867.29	5199.52	ARH-DMH-LHA Gsx1 Gaba	HY - MEZ-PVZ-PVR	Gaba
C5-R1-249272592628906552894779585676127960497	202210271225_MouseHanqingB22_VMSC01101	Slice5	461	177	1192.67	0	2943.19	5398.54	L4/5 IT CTX Glut	MOp	Glut
C5-R1-260111916041680876873143800676740003926	202210271225_MouseHanqingB22_VMSC01101	Slice5	141	95	851.753	1	2961.39	5328.23	SMC NN		NN
C5-R1-260918475344444036289980761669832702056	202210271225_MouseHanqingB22_VMSC01101	Slice5	519	207	683.473	3	2858.12	5197.59	L5 ET CTX Glut	TEa-PERI-ECT	Glut
C5-R1-266827927525744566282712244253052842270	202210271225_MouseHanqingB22_VMSC01101	Slice5	598	200	1073	4	2977.72	5271.44	Sst Gaba	RSP	Gaba
C5-R1-275876946222471077029121980123950741702	202210271225_MouseHanqingB22_VMSC01101	Slice5	99	69	794.87	1	2891.68	5277.58	Peri NN		NN
C5-R1-276392395711327024099185057748620673448	202210271225_MouseHanqingB22_VMSC01101	Slice5	327	161	883.404	3	2792.74	5323.89	L4/5 IT CTX Glut	MOp	Glut
C5-R1-276506611393565239111866000718517443760	202210271225_MouseHanqingB22_VMSC01101	Slice5	85	56	296.273	0	2820	5225.15	Oligo NN	MB - MRN-CUN-RN-RR-PPN-PRT	NN
C5-R1-282062245924162237863175635075729040367	202210271225_MouseHanqingB22_VMSC01101	Slice5	256	125	634.208	0	2967.49	5238.29	L5 ET CTX Glut		Glut
C5-R1-284174448958096372315514836558781863674	202210271225_MouseHanqingB22_VMSC01101	Slice5	84	58	732.619	0	2938.97	5333.06	Endo NN	HIP - CA	NN
C5-R1-29259235017746177081723807257375151047	202210271225_MouseHanqingB22_VMSC01101	Slice5	255	123	664.174	1	2927.02	5397.81	L4/5 IT CTX Glut	MOp	Glut
C5-R1-295307072351347997737279219714417596823	202210271225_MouseHanqingB22_VMSC01101	Slice5	124	68	690.055	2	2888.18	5397.7	Astro-TE NN	HIP - CA	NN
C5-R1-296795854848424504770570360490935713868	202210271225_MouseHanqingB22_VMSC01101	Slice5	20	18	53.1397	0	2810.41	5223.3	Astro-NT NN		NN
C5-R1-301124709300285140118628532505788940593	202210271225_MouseHanqingB22_VMSC01101	Slice5	128	93	220.712	4	2856.39	5269.92	L5 IT CTX Glut	MOp	Glut
C5-R1-303891827330942886032153404329971351268	202210271225_MouseHanqingB22_VMSC01101	Slice5	113	81	192.487	0	2991.37	5214.85	CA1-ProS Glut	HIP	Glut
C5-R1-306096849451335104046238709335315948348	202210271225_MouseHanqingB22_VMSC01101	Slice5	41	36	36.9078	0	2952.69	5212.41	L4/5 IT CTX Glut	SSs-GU-VISC-AIp	Glut
C5-R1-306457061524386964768951191091083925017	202210271225_MouseHanqingB22_VMSC01101	Slice5	559	194	1321.97	4	2985.81	5249.55	Pvalb Gaba	PL-ILA-ORB	Gaba
C5-R1-311094000458860684090819374390190836038	202210271225_MouseHanqingB22_VMSC01101	Slice5	69	53	708.855	1	2852.64	5367.46	Peri NN		NN
C5-R1-311647852715208913574970962018036460875	202210271225_MouseHanqingB22_VMSC01101	Slice5	78	56	1046.71	1	2856.74	5239.5	Endo NN	HIP - CA	NN
C5-R1-317685229388204681060270787220907820767	202210271225_MouseHanqingB22_VMSC01101	Slice5	351	139	606.258	3	2862.95	5221.83	Lamp5 Gaba	MOs-FRP	Gaba
C5-R1-319216898154801664579899418591738661235	202210271225_MouseHanqingB22_VMSC01101	Slice5	130	91	781.437	0	2802.05	5245.34	L4/5 IT CTX Glut	SSp	Glut
C5-R1-323836476204412939623060233567209335248	202210271225_MouseHanqingB22_VMSC01101	Slice5	14	12	143.047	0	2910.81	5391.75	L4/5 IT CTX Glut	VISm	Glut
C5-R1-325964194177002891901814090800917859380	202210271225_MouseHanqingB22_VMSC01101	Slice5	121	78	159.056	1	2995.23	5217.89	L5 ET CTX Glut		Glut
C5-R1-326643665876526022073925517574978765316	202210271225_MouseHanqingB22_VMSC01101	Slice5	16	14	208.425	0	2852.83	5380.29	Astro-TE NN	HIP - CA	NN
C5-R1-329126692643568748470417484186001706071	202210271225_MouseHanqingB22_VMSC01101	Slice5	592	190	864.351	3	2863.29	5295.1	Pvalb Gaba	VISp	Gaba
C5-R1-329685323810465702956912378615128289560	202210271225_MouseHanqingB22_VMSC01101	Slice5	434	167	574.547	3	2927.48	5224.54	L5 IT CTX Glut	MOp	Glut
C5-R1-335848739787529769059301922322872660381	202210271225_MouseHanqingB22_VMSC01101	Slice5	56	44	33.6711	0	2939.04	5223.85	SPVI-SPVC Sall3 Gly-Gaba	MY - SPVC-SPVI-SPVO	Gly-Gaba
C5-R1-336763470099121183836099744318598513629	202210271225_MouseHanqingB22_VMSC01101	Slice5	241	112	871.515	1	2815.84	5320.71	Oligo NN	MB - MRN-CUN-RN-RR-PPN-PRT	NN
C5-R1-338651489197087977928302578287170000337	202210271225_MouseHanqingB22_VMSC01101	Slice5	114	66	133.11	0	2878.24	5229.47	Oligo NN		NN
C5-R1-339614263630380125810518951097985559752	202210271225_MouseHanqingB22_VMSC01101	Slice5	26	22	439.46	0	2788.3	5336.55	Endo NN	MY - MYsat-MYmot post	NN
C5-R1-37161873467662614892136607691888687033	202210271225_MouseHanqingB22_VMSC01101	Slice5	77	51	52.2256	2	2846.47	5301.79	Pvalb Gaba	VISp	Gaba
C5-R1-37247286726788601206296916692171246359	202210271225_MouseHanqingB22_VMSC01101	Slice5	184	110	1183.57	0	2915.14	5347.86	Microglia NN	CTXsp - CLA-EP-LA-BLA-BMA-PA	NN
C5-R1-47353827276000418142522730612012609921	202210271225_MouseHanqingB22_VMSC01101	Slice5	144	89	1131.47	0	2804.75	5307.51	Peri NN		NN
C5-R1-48513214162974284587907116164355599714	202210271225_MouseHanqingB22_VMSC01101	Slice5	680	214	924.874	1	2886.73	5291.99	L5 IT CTX Glut	MOp	Glut
C5-R1-49805732704892432742630069291698835193	202210271225_MouseHanqingB22_VMSC01101	Slice5	18	18	154.713	0	2818.1	5239.58	Astro-TE NN	HIP - CA	NN
C5-R1-49902565955670394093745784507913928500	202210271225_MouseHanqingB22_VMSC01101	Slice5	407	172	794.157	2	2985.61	5303.56	L5 IT CTX Glut	MOp	Glut
C5-R1-59952687597320984292293988575451813494	202210271225_MouseHanqingB22_VMSC01101	Slice5	641	208	1357.72	3	2861.89	5319.36	L4/5 IT CTX Glut	MOp	Glut
C5-R1-60334486077275968894656499742519187670	202210271225_MouseHanqingB22_VMSC01101	Slice5	170	91	798.041	0	3009.25	5234.21	VLMC NN	STR - STRd	NN
C5-R1-60590558966858378249946870160861133809	202210271225_MouseHanqingB22_VMSC01101	Slice5	318	145	664.306	2	2894.72	5193.59	Sst Gaba	VIS	Gaba
C5-R1-60747286503562722230778303483032887734	202210271225_MouseHanqingB22_VMSC01101	Slice5	126	88	224.513	1	2924.14	5336.6	L4/5 IT CTX Glut	SSp	Glut
C5-R1-61688144267710489281866798825696987529	202210271225_MouseHanqingB22_VMSC01101	Slice5	140	84	764.895	2	2902.76	5359.92	Astro-TE NN	HIP - CA	NN
C5-R1-62720623070090818972726630986235999661	202210271225_MouseHanqingB22_VMSC01101	Slice5	331	159	536.344	2	2909.74	5179.13	L5 ET CTX Glut		Glut
C5-R1-69360638803621930455284732444349882513	202210271225_MouseHanqingB22_VMSC01101	Slice5	61	52	435.974	0	2829.02	5250.69	Astro-TE NN	HIP - CA	NN
C5-R1-76064505364371972689662753669158167470	202210271225_MouseHanqingB22_VMSC01101	Slice5	45	35	333.207	0	2868.44	5335.11	Oligo NN	MB - MRN-CUN-RN-RR-PPN-PRT	NN
C5-R1-76406343125079725130494561136976726788	202210271225_MouseHanqingB22_VMSC01101	Slice5	75	58	152.596	1	2904.35	5250.03	L6 CT CTX Glut	MOp	Glut
C5-R1-7649184292703238064814174848137696912	202210271225_MouseHanqingB22_VMSC01101	Slice5	44	39	435.668	0	2964.97	5250.55	Microglia NN	CTXsp - CLA-EP-LA-BLA-BMA-PA	NN
C5-R1-79855746251808699073618327596746879997	202210271225_MouseHanqingB22_VMSC01101	Slice5	38	29	263.529	0	2944.54	5335.28	Oligo NN		NN
C5-R1-85042146712491623903996546182118108459	202210271225_MouseHanqingB22_VMSC01101	Slice5	525	176	948.611	1	2845.04	5217.85	L5 IT CTX Glut	MOp	Glut
C5-R1-88292561032941685696312319920249042946	202210271225_MouseHanqingB22_VMSC01101	Slice5	319	160	742.788	2	2776.12	5336.81	L4/5 IT CTX Glut	MOp	Glut
C5-R1-8979870041151533177196577426606013691	202210271225_MouseHanqingB22_VMSC01101	Slice5	526	193	853.009	4	2834.28	5298.93	L5 IT CTX Glut	MOp	Glut
C5-R1-106685317286968002130766853136196030967	202210271225_MouseHanqingB22_VMSC01101	Slice5	78	55	437.881	0	2977.6	4987.58	L6 CT CTX Glut	MOp	Glut
C5-R1-106801964750022294130035930228150946418	202210271225_MouseHanqingB22_VMSC01101	Slice5	221	109	938.888	0	3010.7	5128.53	Oligo NN		NN
C5-R1-10685871573306065190595893889065393954	202210271225_MouseHanqingB22_VMSC01101	Slice5	81	47	334.878	1	3063.67	5122.76	Oligo NN		NN
C5-R1-114936341134737930317954158083674002122	202210271225_MouseHanqingB22_VMSC01101	Slice5	549	200	1260.36	3	3051.89	5098.44	L5 NP CTX Glut		Glut
C5-R1-133894166924514568176391418615160780805	202210271225_MouseHanqingB22_VMSC01101	Slice5	131	80	794.139	1	2927.66	5025.15	OPC NN		NN
C5-R1-13533874833099562479161911320786027214	202210271225_MouseHanqingB22_VMSC01101	Slice5	29	24	383.832	0	3048.92	5193.99	Endo NN	MY - MYsat-MYmot post	NN
C5-R1-135875793253503187440062733066345198241	202210271225_MouseHanqingB22_VMSC01101	Slice5	80	57	261.718	0	2876.5	5138.59	L5 ET CTX Glut	VIS	Glut
C5-R1-142416159610876159234235729248816061112	202210271225_MouseHanqingB22_VMSC01101	Slice5	238	128	346.666	2	2927.06	5128.56	L4/5 IT CTX Glut	SSs-GU-VISC-AIp	Glut
C5-R1-145944025173209936894291928177465816359	202210271225_MouseHanqingB22_VMSC01101	Slice5	21	20	34.6202	0	3105.03	5126.18	COAp Grxcr2 Glut	OLF - COA-PAA-NLOT-TR	Glut
C5-R1-146673074213873137814244338171728313826	202210271225_MouseHanqingB22_VMSC01101	Slice5	130	87	175.415	0	2973.23	5161.58	Sst Gaba	RSP	Gaba
C5-R1-15512363720070509991811841413321743070	202210271225_MouseHanqingB22_VMSC01101	Slice5	30	26	445.938	0	3004.4	5177.45	Endo NN	MY - MYsat-MYmot post	NN
C5-R1-18202844650165227415932688430382964026	202210271225_MouseHanqingB22_VMSC01101	Slice5	326	147	731.963	2	2878.91	5125.46	L5 ET CTX Glut		Glut
C5-R1-190810817419391624332089049139819481838	202210271225_MouseHanqingB22_VMSC01101	Slice5	410	164	869.801	2	2990.28	4995.96	L5 IT CTX Glut	SSp	Glut
C5-R1-194536939695653740777938374094614868499	202210271225_MouseHanqingB22_VMSC01101	Slice5	114	73	223.293	1	2997.73	5108.44	Sst Gaba	ACA	Gaba
C5-R1-195991716752962788549293941881022193374	202210271225_MouseHanqingB22_VMSC01101	Slice5	173	122	1111.49	1	2978.58	5153.82	Microglia NN	CTXsp - CLA-EP-LA-BLA-BMA-PA	NN
C5-R1-199155981961579760043846951416503624620	202210271225_MouseHanqingB22_VMSC01101	Slice5	304	160	759.353	2	3078.79	5098.94	L6 IT CTX Glut		Glut
C5-R1-200153859865792700867115658886539823836	202210271225_MouseHanqingB22_VMSC01101	Slice5	54	39	556.718	0	2943.25	5058.41	Endo NN	MY - MYsat-MYmot post	NN
C5-R1-20022860757270873089106183702526171861	202210271225_MouseHanqingB22_VMSC01101	Slice5	33	23	135.94	0	2958.11	5064.31	Astro-TE NN	HIP - CA	NN
C5-R1-205485996127245851675001867669242928877	202210271225_MouseHanqingB22_VMSC01101	Slice5	190	103	442.421	0	2949.46	5199.17	L5 IT CTX Glut	MOp	Glut
C5-R1-215467381963658598375032401907709827802	202210271225_MouseHanqingB22_VMSC01101	Slice5	22	21	217.012	0	2970.89	4990.12	Oligo NN		NN
C5-R1-218548935765707579442737179574124970523	202210271225_MouseHanqingB22_VMSC01101	Slice5	130	87	804.409	0	3025.83	5134.4	Astro-TE NN	HIP - CA	NN
C5-R1-221398272870041464491046346697540332020	202210271225_MouseHanqingB22_VMSC01101	Slice5	485	184	821.052	3	2988.4	5072.75	L5 IT CTX Glut	MOp	Glut
C5-R1-221593157595701892742644282450275102023	202210271225_MouseHanqingB22_VMSC01101	Slice5	361	154	769.413	3	3057.07	5129.11	L5 IT CTX Glut	SSp	Glut
C5-R1-221635409680992094230671578729207896468	202210271225_MouseHanqingB22_VMSC01101	Slice5	62	46	532.758	2	2891.79	5170.43	Peri NN		NN
C5-R1-231898178023151250747643180909114634354	202210271225_MouseHanqingB22_VMSC01101	Slice5	31	26	49.0413	0	2939.13	5039.19	L5 IT CTX Glut	VIS	Glut
C5-R1-235669335297410996834088966281723224229	202210271225_MouseHanqingB22_VMSC01101	Slice5	601	208	1171.08	1	3078.46	5158.05	L6 IT CTX Glut		Glut
C5-R1-236565168476027115177158540612748450849	202210271225_MouseHanqingB22_VMSC01101	Slice5	219	102	303.188	0	2984.06	5104.48	Pvalb Gaba	PL-ILA-ORB	Gaba
C5-R1-237329272100316885796369267784014710594	202210271225_MouseHanqingB22_VMSC01101	Slice5	197	106	817.041	1	3070.66	5071.98	Oligo NN		NN
C5-R1-246070624779325005394621524566686577900	202210271225_MouseHanqingB22_VMSC01101	Slice5	108	78	221.95	0	2988.6	5191.22	L6 CT CTX Glut	SSp	Glut
C5-R1-247019584304232449614731890850323121269	202210271225_MouseHanqingB22_VMSC01101	Slice5	71	56	456.838	0	3027.04	5212.22	OPC NN		NN
C5-R1-247172166704503542566367643568750181187	202210271225_MouseHanqingB22_VMSC01101	Slice5	46	31	167.97	0	3021.32	5043.18	Oligo NN		NN
C5-R1-251792247545676507150118830273449081165	202210271225_MouseHanqingB22_VMSC01101	Slice5	310	161	1236.38	1	2966.01	5038	L5 IT CTX Glut	ACA	Glut
C5-R1-253726432265852634856326352652875765161	202210271225_MouseHanqingB22_VMSC01101	Slice5	563	197	1054.41	3	2981.92	5136.79	L5 NP CTX Glut	PTLp	Glut
C5-R1-261407741355493203919481966411151555244	202210271225_MouseHanqingB22_VMSC01101	Slice5	354	160	793.588	1	3053.98	5081.87	L5 NP CTX Glut	MOp	Glut
C5-R1-265815139476173006773034614119195546651	202210271225_MouseHanqingB22_VMSC01101	Slice5	23	21	286.291	0	2934.78	5080.64	L6 CT CTX Glut	MOp	Glut
C5-R1-267317154909743597171629431577233582562	202210271225_MouseHanqingB22_VMSC01101	Slice5	628	218	1390.7	3	2999.78	5027.88	L5 IT CTX Glut	SSp	Glut
C5-R1-273123311194663923232674938510483372797	202210271225_MouseHanqingB22_VMSC01101	Slice5	452	168	1134.74	3	2930.36	5118.87	L4/5 IT CTX Glut	MOs-FRP	Glut
C5-R1-278639863076305679231720459627077753825	202210271225_MouseHanqingB22_VMSC01101	Slice5	59	45	545.014	0	2914.65	5102	Endo NN	MY - MYsat-MYmot post	NN
C5-R1-281716245850371087984555647362995955285	202210271225_MouseHanqingB22_VMSC01101	Slice5	37	34	99.3467	0	3111.71	5116.01	MSN D1 Gaba		Gaba
C5-R1-281802962198708332921440925532216131848	202210271225_MouseHanqingB22_VMSC01101	Slice5	384	165	1091.05	0	2969.44	5023.09	L6 CT CTX Glut	MOp	Glut
C5-R1-284720279526441680888926668514681897462	202210271225_MouseHanqingB22_VMSC01101	Slice5	295	142	391.617	1	2944.49	5105.39	L5 IT CTX Glut	SSp	Glut
C5-R1-291622129744496695185172420350163618382	202210271225_MouseHanqingB22_VMSC01101	Slice5	20	19	84.2782	0	3141.93	5068.3	Oligo NN		NN
C5-R1-300032639726239012549048470328412283822	202210271225_MouseHanqingB22_VMSC01101	Slice5	214	125	700.334	3	2936.4	5101.59	Astro-TE NN	HIP - CA	NN
C5-R1-303298685409851856318042426334578116740	202210271225_MouseHanqingB22_VMSC01101	Slice5	85	67	113.199	2	2985.83	5078.62	L4/5 IT CTX Glut	MOp	Glut
C5-R1-305375827134405811224147994171024393515	202210271225_MouseHanqingB22_VMSC01101	Slice5	559	201	968.933	4	2932.7	5047.64	Pvalb Gaba	AUD	Gaba
C5-R1-307395366539042041989024872563248272054	202210271225_MouseHanqingB22_VMSC01101	Slice5	176	89	708.697	0	2937.01	5165.23	Oligo NN		NN
C5-R1-307418918221016167358964015375680346594	202210271225_MouseHanqingB22_VMSC01101	Slice5	761	229	1312.22	1	3029.07	5178.04	L6 IT CTX Glut	MOp	Glut
C5-R1-311116796661139719116156659257236968136	202210271225_MouseHanqingB22_VMSC01101	Slice5	129	72	905.055	0	2900.97	5120.73	Oligo NN		NN
C5-R1-319015969519488246524460289625708614905	202210271225_MouseHanqingB22_VMSC01101	Slice5	113	84	342.239	0	3046.92	5120.76	L6 CT CTX Glut	MOp	Glut
C5-R1-319739450626094343065724754469965063666	202210271225_MouseHanqingB22_VMSC01101	Slice5	55	45	362.775	0	3052.03	5165.17	Astro-TE NN	HIP - CA	NN
C5-R1-31989165785475892907300408167198250222	202210271225_MouseHanqingB22_VMSC01101	Slice5	234	108	754.261	2	2959.13	5184.8	Oligo NN		NN
C5-R1-325281410919668274497708235169890630637	202210271225_MouseHanqingB22_VMSC01101	Slice5	415	188	1300.91	2	3093.77	5125.48	L6 CT CTX Glut	SSp	Glut
C5-R1-329528538736483174123758162845126582378	202210271225_MouseHanqingB22_VMSC01101	Slice5	224	131	313.861	1	2967.45	5110.67	L5 NP CTX Glut		Glut
C5-R1-332267601240336007696383360443011810089	202210271225_MouseHanqingB22_VMSC01101	Slice5	11	11	32.4988	1	3105.42	5069.67	L2/3 IT CTX Glut	SSp	Glut
C5-R1-37012645569297107489200420849086372402	202210271225_MouseHanqingB22_VMSC01101	Slice5	189	115	280.47	1	2967.66	5053.92	L6 IT CTX Glut	MOp	Glut
C5-R1-3861803490996990009185192112172872055	202210271225_MouseHanqingB22_VMSC01101	Slice5	328	154	487.78	2	2975.86	4998.36	L5 IT CTX Glut	SSp	Glut
C5-R1-43235340656266439981957665176326625325	202210271225_MouseHanqingB22_VMSC01101	Slice5	407	166	679.733	3	3025.32	5012.7	L5 IT CTX Glut	SSp	Glut
C5-R1-46423134545394755684819307219360054974	202210271225_MouseHanqingB22_VMSC01101	Slice5	16	16	196.559	0	2913.7	5041.66	Microglia NN	CTXsp - CLA-EP-LA-BLA-BMA-PA	NN
C5-R1-64282682911539506001300548126833853909	202210271225_MouseHanqingB22_VMSC01101	Slice5	60	53	191.695	0	2929.89	5016.65	L5 IT CTX Glut	SSp	Glut
C5-R1-65325615624538364153067038529585892464	202210271225_MouseHanqingB22_VMSC01101	Slice5	459	172	600.848	3	2984.5	5198.64	Pvalb Gaba	PL-ILA-ORB	Gaba
C5-R1-67707479853067654144138293964985308129	202210271225_MouseHanqingB22_VMSC01101	Slice5	76	50	109.56	1	3088.57	5089.99	PVR Six3 Gaba	STR - sAMY	Gaba
C5-R1-69958021734630051199208790267126290559	202210271225_MouseHanqingB22_VMSC01101	Slice5	144	81	170.122	2	2986.2	5218.39	Pvalb Gaba	PL-ILA-ORB	Gaba
C5-R1-72972805770013979782292958267328484031	202210271225_MouseHanqingB22_VMSC01101	Slice5	71	50	104.464	1	2937.14	5127.52	Sst Gaba	ACA	Gaba
C5-R1-75682588465074828290462861153857483897	202210271225_MouseHanqingB22_VMSC01101	Slice5	31	28	131.793	1	3050.23	5018.48	PVHd-DMH Lhx6 Gaba	HY - MEZ-PVZ-PVR	Gaba
C5-R1-86309690533210430460858758775798200983	202210271225_MouseHanqingB22_VMSC01101	Slice5	188	101	489.092	3	3096.75	5075.07	L5 IT CTX Glut	MOp	Glut
C5-R1-88738785149310627405995693484569284776	202210271225_MouseHanqingB22_VMSC01101	Slice5	183	114	1276.2	0	3025.52	5106.53	VLMC NN	STR - STRd	NN
C5-R1-91085367904778173752430850298771766165	202210271225_MouseHanqingB22_VMSC01101	Slice5	479	189	1653.06	1	3047.66	5033.08	L5 IT CTX Glut	MOp	Glut
C5-R1-95993955851397476252281257929480104857	202210271225_MouseHanqingB22_VMSC01101	Slice5	59	41	218.56	0	3034.2	5174.02	L5 IT CTX Glut	MOp	Glut
C5-R1-96651265314161502831291047996937496206	202210271225_MouseHanqingB22_VMSC01101	Slice5	281	150	795.841	2	2986.89	5109.61	L6 IT CTX Glut	RSP	Glut
C5-R1-98227382491742706866557860232300218241	202210271225_MouseHanqingB22_VMSC01101	Slice5	123	71	530.995	0	2975.74	5086.7	Oligo NN		NN
C5-R1-100499606187890490606682316862721339709	202210271225_MouseHanqingB22_VMSC01101	Slice5	291	140	806.395	4	3051.27	4908.43	L6 CT CTX Glut	VISp	Glut
C5-R1-105012812796879574791265472196196727642	202210271225_MouseHanqingB22_VMSC01101	Slice5	473	161	905.921	0	3112.26	4859.71	L6 CT CTX Glut	MOp	Glut
C5-R1-107006203228644960081434483199066649859	202210271225_MouseHanqingB22_VMSC01101	Slice5	124	71	245.307	0	3064.4	4850.48	L6 CT CTX Glut	MOp	Glut
C5-R1-111054553759183203651840226093582640178	202210271225_MouseHanqingB22_VMSC01101	Slice5	61	44	43.3857	0	3022.53	4902.81	L6 CT CTX Glut	MOp	Glut
C5-R1-115586090862364134970282867409383884475	202210271225_MouseHanqingB22_VMSC01101	Slice5	408	154	937.724	1	3107.56	5047.99	L5 IT CTX Glut	SSp	Glut
C5-R1-117633070385501207918280269401258082205	202210271225_MouseHanqingB22_VMSC01101	Slice5	365	140	617.136	1	3121.6	4881.32	L6 CT CTX Glut	MOp	Glut
C5-R1-12651619433819133487601587692166963656	202210271225_MouseHanqingB22_VMSC01101	Slice5	595	214	1505.47	3	3112.48	4960.85	L6 IT CTX Glut	SSp	Glut
C5-R1-126660282877921973838603722664403062504	202210271225_MouseHanqingB22_VMSC01101	Slice5	303	154	654.744	4	3086.11	5025.31	L5 NP CTX Glut	SSs-GU-VISC-AIp	Glut
C5-R1-128687376831012580963616683894072993049	202210271225_MouseHanqingB22_VMSC01101	Slice5	142	92	554.671	1	3028.47	4934.3	L6 CT CTX Glut	MOp	Glut
C5-R1-132848709199492505965099291645206098602	202210271225_MouseHanqingB22_VMSC01101	Slice5	377	164	605.913	2	3104.91	4923.31	L6 CT CTX Glut	MOp	Glut
C5-R1-134982921627043651144407556471712002681	202210271225_MouseHanqingB22_VMSC01101	Slice5	23	23	198.409	0	3119.71	4979.31	Microglia NN	CTXsp - CLA-EP-LA-BLA-BMA-PA	NN
C5-R1-138311599546585070701875428627666907458	202210271225_MouseHanqingB22_VMSC01101	Slice5	187	114	762.909	1	3044.07	4929.53	OPC NN		NN
C5-R1-139547360907405708091517225590788412718	202210271225_MouseHanqingB22_VMSC01101	Slice5	42	33	328.89	1	3122.99	4957.44	VLMC NN	STR - STRd	NN
C5-R1-144089149359923559464941523150453158101	202210271225_MouseHanqingB22_VMSC01101	Slice5	11	10	107.53	0	3042.98	4912.75	Endo NN	MY - MYsat-MYmot post	NN
C5-R1-146583930470871956504705400015214040146	202210271225_MouseHanqingB22_VMSC01101	Slice5	76	57	700.282	0	3089.89	4881.59	Endo NN	MY - MYsat-MYmot post	NN
C5-R1-156495898723705471638913305866233213212	202210271225_MouseHanqingB22_VMSC01101	Slice5	12	11	205.875	0	3124.85	4946.55	Microglia NN	CTXsp - CLA-EP-LA-BLA-BMA-PA	NN
C5-R1-158021921847540547156108721176462659067	202210271225_MouseHanqingB22_VMSC01101	Slice5	94	53	476.407	1	3096.97	5025.29	Oligo NN		NN
C5-R1-15910300554737183359699637844699928610	202210271225_MouseHanqingB22_VMSC01101	Slice5	116	75	200.653	1	3101.6	4835.73	L6 CT CTX Glut	MOp	Glut
C5-R1-159939776357549774892510885658900370673	202210271225_MouseHanqingB22_VMSC01101	Slice5	136	82	346.793	2	3007.77	4890.67	Pvalb Gaba	SSs-GU-VISC-AIp	Gaba
C5-R1-16150289022954876739809511903748438515	202210271225_MouseHanqingB22_VMSC01101	Slice5	257	140	489.035	0	3133.85	5045.77	L5 ET CTX Glut	PL-ILA-ORB	Glut
C5-R1-169092233732515944138313999653074359193	202210271225_MouseHanqingB22_VMSC01101	Slice5	183	110	158.614	0	3099.72	4891.69	L6 CT CTX Glut	MOp	Glut
C5-R1-172294402008851385608814443742969720988	202210271225_MouseHanqingB22_VMSC01101	Slice5	104	56	697.509	1	3031.47	4856.53	Astro-TE NN	HIP - CA	NN
C5-R1-173068354420211825045321425895873110154	202210271225_MouseHanqingB22_VMSC01101	Slice5	38	34	402.994	1	3136.05	4925.95	Endo NN	HIP - CA	NN
C5-R1-174576155296160197515259180924263774704	202210271225_MouseHanqingB22_VMSC01101	Slice5	294	141	652.159	0	3155.23	4955.48	L6 CT CTX Glut	MOp	Glut
C5-R1-175572077372193110771036051899055538775	202210271225_MouseHanqingB22_VMSC01101	Slice5	90	60	336.676	1	3139.8	4885.65	Astro-TE NN	HIP - CA	NN
C5-R1-176847276984570868371051751438603222194	202210271225_MouseHanqingB22_VMSC01101	Slice5	134	88	518.481	2	3095.25	4902.02	Astro-TE NN	HIP - CA	NN
C5-R1-179357537799533931441736060044146790706	202210271225_MouseHanqingB22_VMSC01101	Slice5	476	180	858.538	2	3022.93	4921.87	L6 CT CTX Glut	MOp	Glut
C5-R1-180684646253252242110539024039934201021	202210271225_MouseHanqingB22_VMSC01101	Slice5	267	142	764.063	2	3103.18	4938.71	L6 CT CTX Glut	VISp	Glut
C5-R1-182789601825635605253180073608467670575	202210271225_MouseHanqingB22_VMSC01101	Slice5	652	195	1200.44	2	3011.41	4958.68	Pvalb Gaba	PAR-POST-PRE-SUB-ProS	Gaba
C5-R1-185001023833065355125632854370383183328	202210271225_MouseHanqingB22_VMSC01101	Slice5	131	84	442.623	4	3225.78	4898.19	Lamp5 Gaba	MOs-FRP	Gaba
C5-R1-185876277855547194106325821009975403074	202210271225_MouseHanqingB22_VMSC01101	Slice5	139	83	1021.86	0	3071.64	5015.28	SMC NN		NN
C5-R1-186450126058649950307610393719604032007	202210271225_MouseHanqingB22_VMSC01101	Slice5	337	150	412.346	4	3161.82	4973.88	L6 IT CTX Glut	SSp	Glut
C5-R1-188822884492157306365600418091050937780	202210271225_MouseHanqingB22_VMSC01101	Slice5	30	24	404.105	1	3158.82	4882.73	Microglia NN	CTXsp - CLA-EP-LA-BLA-BMA-PA	NN
C5-R1-189278361060534728348441001879560427162	202210271225_MouseHanqingB22_VMSC01101	Slice5	260	111	574.971	1	3079.35	4866.59	L6 CT CTX Glut	MOp	Glut
C5-R1-195151944096125484619085893959340418672	202210271225_MouseHanqingB22_VMSC01101	Slice5	36	25	275.558	0	3230.5	4904.16	Oligo NN	MB - MRN-CUN-RN-RR-PPN-PRT	NN
C5-R1-196522759322881410257631676246943547173	202210271225_MouseHanqingB22_VMSC01101	Slice5	439	170	755.342	3	3173.28	4858.78	L6 CT CTX Glut	MOp	Glut
C5-R1-206506993634472650872081449997670307495	202210271225_MouseHanqingB22_VMSC01101	Slice5	53	43	567.286	0	3175.32	4939.7	Microglia NN	CTXsp - CLA-EP-LA-BLA-BMA-PA	NN
C5-R1-221706345302054186902084516880759989839	202210271225_MouseHanqingB22_VMSC01101	Slice5	316	133	625.95	4	3161.4	5016.72	Pvalb Gaba	PAR-POST-PRE-SUB-ProS	Gaba
C5-R1-230070831933150723141842123363539068239	202210271225_MouseHanqingB22_VMSC01101	Slice5	261	119	610.182	0	3156.97	4941.02	L6 CT CTX Glut	MOp	Glut
C5-R1-232903518847060707120689502058769322261	202210271225_MouseHanqingB22_VMSC01101	Slice5	581	180	1176.45	3	3119.96	4990.11	L6 CT CTX Glut	MOp	Glut
C5-R1-234660951205856190235324923809350812103	202210271225_MouseHanqingB22_VMSC01101	Slice5	745	224	945.996	2	3127.94	4840.21	L6 IT CTX Glut	VIS	Glut
C5-R1-234724087031063731330763853810224167	202210271225_MouseHanqingB22_VMSC01101	Slice5	55	45	556.001	1	2990.76	4941.84	Microglia NN	CTXsp - CLA-EP-LA-BLA-BMA-PA	NN
C5-R1-235181598550398964133027159550906481010	202210271225_MouseHanqingB22_VMSC01101	Slice5	11	11	103.13	0	3094.13	5031.51	Oligo NN		NN
C5-R1-235248787043090395937120673076750369474	202210271225_MouseHanqingB22_VMSC01101	Slice5	193	112	407.911	4	3076.53	4938.54	L6 CT CTX Glut	MOp	Glut
C5-R1-241247474270161906374352117848390930722	202210271225_MouseHanqingB22_VMSC01101	Slice5	263	140	426.338	1	3093.42	4887.81	L5 NP CTX Glut		Glut
C5-R1-250539696565594684930928197585201470237	202210271225_MouseHanqingB22_VMSC01101	Slice5	57	43	58.2573	0	3041.74	4885.84	L6 IT CTX Glut	VIS	Glut
C5-R1-253520689996473637582191881003285922416	202210271225_MouseHanqingB22_VMSC01101	Slice5	270	124	466.99	1	3215.83	4890.27	L6 CT CTX Glut	MOp	Glut
C5-R1-272313418142603245221398609212662757021	202210271225_MouseHanqingB22_VMSC01101	Slice5	26	23	224.609	0	3067.85	4850.22	Endo NN	MY - MYsat-MYmot post	NN
C5-R1-274795076532671438045211156731707625684	202210271225_MouseHanqingB22_VMSC01101	Slice5	485	163	711.816	2	3124.27	4927.25	Pvalb Gaba	PAR-POST-PRE-SUB-ProS	Gaba
C5-R1-27724930098941497596008076360466061231	202210271225_MouseHanqingB22_VMSC01101	Slice5	48	36	478.402	0	3140.68	4941.91	Microglia NN	CTXsp - CLA-EP-LA-BLA-BMA-PA	NN
C5-R1-281703981415844888397581119160088467386	202210271225_MouseHanqingB22_VMSC01101	Slice5	45	38	531.743	0	3078.22	4895.55	Peri NN		NN
C5-R1-287053814301292607139755001940787062913	202210271225_MouseHanqingB22_VMSC01101	Slice5	192	106	287.512	0	3100.97	4956.58	L6 CT CTX Glut	MOp	Glut
C5-R1-30172520517387404438634067899436001088	202210271225_MouseHanqingB22_VMSC01101	Slice5	151	96	367.477	0	3061.97	4952.96	L6 IT CTX Glut	MOp	Glut
C5-R1-305414681680248942688328207710818757557	202210271225_MouseHanqingB22_VMSC01101	Slice5	58	50	115.347	1	3159.82	5008.01	L6 CT CTX Glut	MOp	Glut
C5-R1-307826448344096008392595895635704975133	202210271225_MouseHanqingB22_VMSC01101	Slice5	547	180	920.145	2	3003.37	4972.93	L6 CT CTX Glut	MOp	Glut
C5-R1-310415215118442719912835660109104006460	202210271225_MouseHanqingB22_VMSC01101	Slice5	403	157	573.58	3	3130.14	4831	L6 CT CTX Glut	MOp	Glut
C5-R1-310655462338238673735619195459467555044	202210271225_MouseHanqingB22_VMSC01101	Slice5	205	116	388.363	1	3216.56	4948.74	L6 IT CTX Glut	VIS	Glut
C5-R1-320892680362954077809193308889757534314	202210271225_MouseHanqingB22_VMSC01101	Slice5	497	181	987.754	2	3139.36	5040.54	L6 IT CTX Glut	SSp	Glut
C5-R1-328007163687540887931680824396574116227	202210271225_MouseHanqingB22_VMSC01101	Slice5	758	221	1343.71	4	3152.04	5014.25	L5 IT CTX Glut	MOp	Glut
C5-R1-333631637418557782451102281601620438384	202210271225_MouseHanqingB22_VMSC01101	Slice5	302	146	536.878	1	3037.11	4866.96	L6 CT CTX Glut	MOp	Glut
C5-R1-336334060873160571872861172698274070361	202210271225_MouseHanqingB22_VMSC01101	Slice5	21	20	289.183	0	3087.79	4856.94	L4/5 IT CTX Glut	SSs-GU-VISC-AIp	Glut
C5-R1-33671315776491009156404598966401891001	202210271225_MouseHanqingB22_VMSC01101	Slice5	142	76	618.917	0	3013.14	4981.81	Astro-TE NN	HIP - CA	NN
C5-R1-39129775851613439595872102425478225547	202210271225_MouseHanqingB22_VMSC01101	Slice5	422	173	1119.07	1	3171.04	4959.75	L6 IT CTX Glut	MOp	Glut
C5-R1-43053104653857290636939205344834131390	202210271225_MouseHanqingB22_VMSC01101	Slice5	441	171	1065	3	3121.42	5062.1	L6 CT CTX Glut	MOp	Glut
C5-R1-47073385155673139692534730483177226991	202210271225_MouseHanqingB22_VMSC01101	Slice5	612	200	1060.8	1	3009.66	5005.12	L6 IT CTX Glut	MOp	Glut
C5-R1-47653089001453552529254637617460736199	202210271225_MouseHanqingB22_VMSC01101	Slice5	207	123	369.183	0	3045.82	4900.04	L6 IT CTX Glut		Glut
C5-R1-48602957366733497323894588859164224634	202210271225_MouseHanqingB22_VMSC01101	Slice5	619	190	1067.54	2	3099.25	4852.33	L6 IT CTX Glut	MOp	Glut
C5-R1-52534142918079455728919817533483261051	202210271225_MouseHanqingB22_VMSC01101	Slice5	462	172	811.189	2	3171.32	4872.86	L6 CT CTX Glut	MOp	Glut
C5-R1-53053782561847680782547671955642494449	202210271225_MouseHanqingB22_VMSC01101	Slice5	75	59	87.8562	0	3083.78	4844.89	L6 IT CTX Glut	MOp	Glut
C5-R1-54631558017043424901097137064832396037	202210271225_MouseHanqingB22_VMSC01101	Slice5	418	162	587.109	4	3105.06	4985.69	Vip Gaba	SSs-GU-VISC-AIp	Gaba
C5-R1-57322953369181585221602677668887668714	202210271225_MouseHanqingB22_VMSC01101	Slice5	52	39	483.423	0	3197.31	4901.83	Oligo NN		NN
C5-R1-57467284028849173960208022775900917694	202210271225_MouseHanqingB22_VMSC01101	Slice5	187	118	807.738	2	3164.97	4896.38	OPC NN		NN
C5-R1-59483111252186214555610336330582675833	202210271225_MouseHanqingB22_VMSC01101	Slice5	275	119	471.959	3	3135.03	4962.71	Pvalb Gaba		Gaba
C5-R1-60085244274915923501602674908373797802	202210271225_MouseHanqingB22_VMSC01101	Slice5	56	43	81.96	0	3116.54	5032.22	L6 CT CTX Glut	MOp	Glut
C5-R1-61381033909615914498011857530875119765	202210271225_MouseHanqingB22_VMSC01101	Slice5	301	153	762.296	3	3120.34	5028.12	L6 CT CTX Glut	MOp	Glut
C5-R1-62179578757662233238008400737567392500	202210271225_MouseHanqingB22_VMSC01101	Slice5	14	13	65.0633	0	3135.66	4847.04	OPC NN		NN
C5-R1-64629839513897134876945568277628523640	202210271225_MouseHanqingB22_VMSC01101	Slice5	262	128	550.56	3	3159.52	4989.63	L6 CT CTX Glut	MOp	Glut
C5-R1-65612265471662050496952707279523999254	202210271225_MouseHanqingB22_VMSC01101	Slice5	213	107	302.362	1	3143.17	4878.31	L6 CT CTX Glut	MOp	Glut
C5-R1-65946231783255578419309503362472115579	202210271225_MouseHanqingB22_VMSC01101	Slice5	438	159	685.52	0	3137.45	4972.03	L6 CT CTX Glut	MOp	Glut
C5-R1-70418382328930822762836746914291647275	202210271225_MouseHanqingB22_VMSC01101	Slice5	148	80	406.607	2	3223.84	4905.99	Lamp5 Gaba	MOs-FRP	Gaba
C5-R1-72682150162201858028996350954016184021	202210271225_MouseHanqingB22_VMSC01101	Slice5	283	123	1040.19	1	3130.89	4870.53	Oligo NN		NN
C5-R1-72901196636718162487752611359321574394	202210271225_MouseHanqingB22_VMSC01101	Slice5	13	13	193.619	0	3012.82	4881.93	L5 IT CTX Glut	SSp	Glut
C5-R1-73984938913317459098985523716064561500	202210271225_MouseHanqingB22_VMSC01101	Slice5	88	58	582.875	1	3152.12	5040.79	VLMC NN	STR - STRd	NN
C5-R1-78595762968201266004312752214317451380	202210271225_MouseHanqingB22_VMSC01101	Slice5	127	82	158.05	0	3224.61	4928.95	L6 IT CTX Glut	MOp	Glut
C5-R1-80507879267230934652364811493446427441	202210271225_MouseHanqingB22_VMSC01101	Slice5	154	97	964.935	0	3046.9	4865.56	OPC NN		NN
C5-R1-8073207173814391025294845491574835396	202210271225_MouseHanqingB22_VMSC01101	Slice5	96	69	136.954	0	3141.32	4961.11	Oligo NN		NN
C5-R1-85350947292790081472814465067081820808	202210271225_MouseHanqingB22_VMSC01101	Slice5	158	90	978.927	1	3146.51	4916.27	Microglia NN	CTXsp - CLA-EP-LA-BLA-BMA-PA	NN
C5-R1-8759022194574031383763792937687617726	202210271225_MouseHanqingB22_VMSC01101	Slice5	23	19	99.8453	0	3211.45	4885.43	SCop Sln Glut	MB - SC	Glut
C5-R1-89110820391420813824617436880512062618	202210271225_MouseHanqingB22_VMSC01101	Slice5	383	161	1146.35	0	3209.81	4880.06	Pvalb Gaba	PAR-POST-PRE-SUB-ProS	Gaba
C5-R1-92843003651875426581006550169059628287	202210271225_MouseHanqingB22_VMSC01101	Slice5	53	45	578.418	1	3206.64	4916.45	Peri NN		NN
C5-R1-99924192405682808494370764574619765178	202210271225_MouseHanqingB22_VMSC01101	Slice5	607	205	987.649	4	3143.08	4997.91	L6 CT CTX Glut	MOp	Glut
C5-R1-103110415520155340054602371256953423978	202210271225_MouseHanqingB22_VMSC01101	Slice5	26	19	120.718	1	3229.05	4722.59	Oligo NN	MB - MRN-CUN-RN-RR-PPN-PRT	NN
C5-R1-103263708096589919506057540016630846240	202210271225_MouseHanqingB22_VMSC01101	Slice5	17	17	96.2368	0	3143.04	4818.53	Endo NN	ENT	NN
C5-R1-111167151430067351753701427652300634172	202210271225_MouseHanqingB22_VMSC01101	Slice5	309	140	420.455	0	3213.01	4861.92	L6 IT CTX Glut	SSp	Glut
C5-R1-112316924088387466829722232227640430324	202210271225_MouseHanqingB22_VMSC01101	Slice5	159	86	1256.29	2	3303.5	4785.22	Endo NN	ENT	NN
C5-R1-114173415400467841036303053817678806466	202210271225_MouseHanqingB22_VMSC01101	Slice5	576	195	1096.99	2	3151.44	4784.66	L6 CT CTX Glut	MOp	Glut
C5-R1-115549356289804175549305113496641462120	202210271225_MouseHanqingB22_VMSC01101	Slice5	60	36	252.59	0	3209.32	4718.75	Oligo NN		NN
C5-R1-135110529288606459185235856958873268991	202210271225_MouseHanqingB22_VMSC01101	Slice5	183	82	876.764	0	3161.65	4790.3	Oligo NN		NN
C5-R1-135997624358874388190030825958782009673	202210271225_MouseHanqingB22_VMSC01101	Slice5	69	43	462.778	1	3296.71	4825.38	Oligo NN		NN
C5-R1-141237084705163853317068817772102240549	202210271225_MouseHanqingB22_VMSC01101	Slice5	30	27	566.162	0	3278.03	4731.17	Microglia NN	CTXsp - CLA-EP-LA-BLA-BMA-PA	NN
C5-R1-142232695223459481393739939390182958567	202210271225_MouseHanqingB22_VMSC01101	Slice5	19	16	145.492	0	3081.46	4807.48	Astro-TE NN	HIP - CA	NN
C5-R1-147554682105269737468816025673695513873	202210271225_MouseHanqingB22_VMSC01101	Slice5	458	180	905.094	3	3243.45	4820.01	L6 IT CTX Glut	MOp	Glut
C5-R1-150267941397785037581884916174589419369	202210271225_MouseHanqingB22_VMSC01101	Slice5	120	61	873.462	0	3199.72	4655.77	Oligo NN		NN
C5-R1-150666927371834159540077599893811904513	202210271225_MouseHanqingB22_VMSC01101	Slice5	85	57	280.553	0	3248.61	4747.35	L6b CTX Glut	VIS	Glut
C5-R1-154205888514055425016302561828169631202	202210271225_MouseHanqingB22_VMSC01101	Slice5	48	38	340.026	0	3246.4	4832.94	OPC NN		NN
C5-R1-154914322012006253927322686176988098732	202210271225_MouseHanqingB22_VMSC01101	Slice5	321	159	643.284	2	3197.34	4846.08	L6 IT CTX Glut	PL-ILA-ORB	Glut
C5-R1-155445589743325121125749135652371097525	202210271225_MouseHanqingB22_VMSC01101	Slice5	50	30	346.933	0	3271.48	4718.65	Oligo NN		NN
C5-R1-15557325082048280369014438882800586611	202210271225_MouseHanqingB22_VMSC01101	Slice5	101	58	1035.03	1	3295.44	4723.26	Oligo NN		NN
C5-R1-160423561462726343075112686258610050856	202210271225_MouseHanqingB22_VMSC01101	Slice5	324	145	760.402	4	3167.92	4845.43	L6 CT CTX Glut	MOp	Glut
C5-R1-160854247348461105624625657870310724725	202210271225_MouseHanqingB22_VMSC01101	Slice5	556	175	891.561	2	3163.73	4746.73	L6b CTX Glut	PL-ILA-ORB	Glut
C5-R1-161156645190915347404535478086268615696	202210271225_MouseHanqingB22_VMSC01101	Slice5	68	42	169.134	1	3228.34	4844.02	Oligo NN	MB - MRN-CUN-RN-RR-PPN-PRT	NN
C5-R1-16370120095703023460886275089036117099	202210271225_MouseHanqingB22_VMSC01101	Slice5	548	180	1211.65	3	3260.05	4839.63	L6 CT CTX Glut	MOp	Glut
C5-R1-166231572308644240276653770451712517772	202210271225_MouseHanqingB22_VMSC01101	Slice5	29	22	348.092	0	3336.6	4752.2	Oligo NN		NN
C5-R1-173642819194255950208876712561553411649	202210271225_MouseHanqingB22_VMSC01101	Slice5	137	78	871.025	1	3100.16	4806.93	Oligo NN		NN
C5-R1-174078255753746042689668564178597243317	202210271225_MouseHanqingB22_VMSC01101	Slice5	544	185	1146.1	4	3238.75	4857.52	L6 IT CTX Glut	MOp	Glut
C5-R1-174208716334913359912327031481866039360	202210271225_MouseHanqingB22_VMSC01101	Slice5	82	46	455.447	0	3278.57	4780.55	Oligo NN		NN
C5-R1-179476047988172688033636224748471431428	202210271225_MouseHanqingB22_VMSC01101	Slice5	231	105	203.942	1	3220.69	4797.76	L6 CT CTX Glut	MOp	Glut
C5-R1-180241322677586932228262007692264132281	202210271225_MouseHanqingB22_VMSC01101	Slice5	21	19	291.098	0	3149.63	4765.53	L6 CT CTX Glut	CTXsp - CLA-EP-LA-BLA-BMA-PA	Glut
C5-R1-188411485091439134198105041457524644930	202210271225_MouseHanqingB22_VMSC01101	Slice5	75	52	538.299	0	3179.01	4705.8	Astro-TE NN	HIP - CA	NN
C5-R1-190764923718213277379623845513499372969	202210271225_MouseHanqingB22_VMSC01101	Slice5	142	84	286.698	0	3183.68	4872.55	L6 CT CTX Glut	MOp	Glut
C5-R1-193245219050688166333476650722163920099	202210271225_MouseHanqingB22_VMSC01101	Slice5	384	169	964.677	1	3155.99	4847.52	L6 CT CTX Glut	MOp	Glut
C5-R1-195729636673007996945024191985434927433	202210271225_MouseHanqingB22_VMSC01101	Slice5	100	62	455.657	0	3126.42	4721.39	Oligo NN	MB - MRN-CUN-RN-RR-PPN-PRT	NN
C5-R1-196308824381822021714587525437281277351	202210271225_MouseHanqingB22_VMSC01101	Slice5	28	24	388.853	0	3243.66	4723.73	Endo NN	MY - MYsat-MYmot post	NN
C5-R1-202965667864432078554609450803752121127	202210271225_MouseHanqingB22_VMSC01101	Slice5	414	156	1220.91	3	3271.55	4809.36	L6 CT CTX Glut	MOp	Glut
C5-R1-204910075070241516589465841487575509997	202210271225_MouseHanqingB22_VMSC01101	Slice5	177	71	801.199	1	3285.08	4693.58	Oligo NN	TH - Anterior	NN
C5-R1-207549092102657856915917946095403840393	202210271225_MouseHanqingB22_VMSC01101	Slice5	172	109	602.295	0	3204.89	4822.32	L2/3 IT CTX Glut	VIS	Glut
C5-R1-209916435976499531137543150686240957218	202210271225_MouseHanqingB22_VMSC01101	Slice5	21	19	207.284	0	3175.79	4642.9	MB/HB Lhx1 Glut	MY - VNC-PHY-DMX-XII	Glut
C5-R1-211832066809434913965411535844931436604	202210271225_MouseHanqingB22_VMSC01101	Slice5	153	63	481.267	2	3223.18	4829.95	Oligo NN	MB - MRN-CUN-RN-RR-PPN-PRT	NN
C5-R1-21414741701258963260607734622881587865	202210271225_MouseHanqingB22_VMSC01101	Slice5	257	97	1934.55	2	3184.04	4650.21	Oligo NN		NN
C5-R1-214535510624741513660952706322666580556	202210271225_MouseHanqingB22_VMSC01101	Slice5	85	56	500.757	0	3250.49	4882.87	Oligo NN		NN
C5-R1-220812708057668700913485274268313037161	202210271225_MouseHanqingB22_VMSC01101	Slice5	347	165	607.728	1	3132.11	4768.45	L6 IT CTX Glut	MOp	Glut
C5-R1-221448119890720263804202068205128257945	202210271225_MouseHanqingB22_VMSC01101	Slice5	363	153	930.555	2	3262.88	4858.17	L6 IT CTX Glut	SSp	Glut
C5-R1-22798211600968023711285868965585233467	202210271225_MouseHanqingB22_VMSC01101	Slice5	373	146	573.147	2	3321.75	4769.5	L6b CTX Glut	VIS	Glut
C5-R1-236098519375983925064975118038525798446	202210271225_MouseHanqingB22_VMSC01101	Slice5	21	21	57.8418	1	3314.25	4759.81	NTS Phox2b Glut	MY - AP-DCO-VCO-DCN-ECU-NTS	Glut
C5-R1-238239682858373344200802722758097432501	202210271225_MouseHanqingB22_VMSC01101	Slice5	40	26	627.542	0	3316.63	4705.25	Oligo NN	MB - MRN-CUN-RN-RR-PPN-PRT	NN
C5-R1-238580456574574139958216857388860023333	202210271225_MouseHanqingB22_VMSC01101	Slice5	27	20	125.061	0	3176.98	4793.67	Endo NN	MY - MYsat-MYmot post	NN
C5-R1-239221203420563665210263857538137045380	202210271225_MouseHanqingB22_VMSC01101	Slice5	20	16	211.623	0	3207.67	4663.61	Oligo NN		NN
C5-R1-241806626496691293749340034759383512424	202210271225_MouseHanqingB22_VMSC01101	Slice5	86	51	1059.05	1	3298.18	4699.4	Oligo NN		NN
C5-R1-24430740861637124943757402069556856448	202210271225_MouseHanqingB22_VMSC01101	Slice5	65	41	126.137	0	3087.24	4784.38	L6 CT CTX Glut	MOp	Glut
C5-R1-246763718072753976622240821569020686951	202210271225_MouseHanqingB22_VMSC01101	Slice5	70	46	524.259	1	3204.41	4680.06	Astro-TE NN	HIP - CA	NN
C5-R1-247823570816774624510391490009120493233	202210271225_MouseHanqingB22_VMSC01101	Slice5	43	31	785.837	0	3135.2	4683.18	Oligo NN	MB - MRN-CUN-RN-RR-PPN-PRT	NN
C5-R1-251018720992638520625479408851249924635	202210271225_MouseHanqingB22_VMSC01101	Slice5	95	52	800.958	2	3173.02	4667.24	Oligo NN	MB - MRN-CUN-RN-RR-PPN-PRT	NN
C5-R1-251410387042583880147194788269168923326	202210271225_MouseHanqingB22_VMSC01101	Slice5	208	120	316.245	0	3192.81	4861.92	L6 CT CTX Glut	MOp	Glut
C5-R1-254671337979924718697795486006826319961	202210271225_MouseHanqingB22_VMSC01101	Slice5	102	80	206.033	0	3309.04	4805.87	L6 IT CTX Glut	MOp	Glut
C5-R1-264598442694214201770915345245930077134	202210271225_MouseHanqingB22_VMSC01101	Slice5	148	78	681.421	2	3227.23	4808.15	Oligo NN	MB - MRN-CUN-RN-RR-PPN-PRT	NN
C5-R1-266098930676585085372530819691181266970	202210271225_MouseHanqingB22_VMSC01101	Slice5	50	31	412.831	0	3196.56	4800.79	Oligo NN		NN
C5-R1-268800416251046261064766079243609964505	202210271225_MouseHanqingB22_VMSC01101	Slice5	498	189	536.454	3	3161.52	4721.83	L6b CTX Glut	MOp	Glut
C5-R1-270477098145850817299958036005820167367	202210271225_MouseHanqingB22_VMSC01101	Slice5	193	102	1443.23	0	3252.57	4719.96	Peri NN		NN
C5-R1-276831026359575860804950965373992676512	202210271225_MouseHanqingB22_VMSC01101	Slice5	130	78	504.799	0	3183.49	4827.42	CT SUB Glut	PAR-POST-PRE-SUB-ProS	Glut
C5-R1-280772089834566307317635913284409736654	202210271225_MouseHanqingB22_VMSC01101	Slice5	62	41	588.513	1	3145.89	4693.29	Oligo NN		NN
C5-R1-284358144091581272324425887598500529114	202210271225_MouseHanqingB22_VMSC01101	Slice5	58	46	536.716	0	3132.54	4783.04	Microglia NN	CTXsp - CLA-EP-LA-BLA-BMA-PA	NN
C5-R1-285020090097110802255018108799009858138	202210271225_MouseHanqingB22_VMSC01101	Slice5	519	176	980.135	3	3130.3	4750.63	L6 CT CTX Glut	MOp	Glut
C5-R1-296279455136126367377272535115559826549	202210271225_MouseHanqingB22_VMSC01101	Slice5	114	60	716.579	2	3184.73	4674.93	Oligo NN	MB - PAG-RAmb	NN
C5-R1-299769224368235828347705439685808736171	202210271225_MouseHanqingB22_VMSC01101	Slice5	582	197	1250.83	3	3223.5	4852.08	L6 IT CTX Glut	MOp	Glut
C5-R1-302780677702172964855460605150296383315	202210271225_MouseHanqingB22_VMSC01101	Slice5	136	76	679.623	0	3224.9	4779.56	Endo NN	MY - MYsat-MYmot post	NN
C5-R1-309219808495442828892725190519414228135	202210271225_MouseHanqingB22_VMSC01101	Slice5	42	34	70.4258	0	3209.75	4807.85	L4/5 IT CTX Glut		Glut
C5-R1-313691519035888827373726127578213034541	202210271225_MouseHanqingB22_VMSC01101	Slice5	92	61	919.625	0	3199.61	4780.92	Endo NN	ENT	NN
C5-R1-313724312299195951779773826552129595521	202210271225_MouseHanqingB22_VMSC01101	Slice5	49	38	678.893	0	3195.84	4707.85	Oligo NN		NN
C5-R1-315810754130072881124366672452386731476	202210271225_MouseHanqingB22_VMSC01101	Slice5	166	89	151.139	0	3136.04	4776.01	L6 IT CTX Glut	MOp	Glut
C5-R1-316640540542097836872451922031230926351	202210271225_MouseHanqingB22_VMSC01101	Slice5	95	51	489.512	0	3169.38	4779.49	Oligo NN	MB - MRN-CUN-RN-RR-PPN-PRT	NN
C5-R1-318138579974742989616357869402809662678	202210271225_MouseHanqingB22_VMSC01101	Slice5	45	32	556.307	0	3210.91	4709.94	Astro-TE NN	HIP - CA	NN
C5-R1-318387451374490398618565013210779661027	202210271225_MouseHanqingB22_VMSC01101	Slice5	256	97	394.071	0	3211.2	4791.85	Sst Chodl Gaba	AUD	Gaba
C5-R1-321994669774906836792842868725352845126	202210271225_MouseHanqingB22_VMSC01101	Slice5	34	25	623.785	0	3309.91	4728.87	Astro-TE NN	HIP - CA	NN
C5-R1-3256205719766686964339775225678285780	202210271225_MouseHanqingB22_VMSC01101	Slice5	211	87	1185.87	0	3204.72	4690.53	Oligo NN	MB - MRN-CUN-RN-RR-PPN-PRT	NN
C5-R1-326470635104151799869605854944455451155	202210271225_MouseHanqingB22_VMSC01101	Slice5	316	160	724.356	2	3121.79	4712.23	L6b CTX Glut	AUD	Glut
C5-R1-328394542527192386895314235016572911539	202210271225_MouseHanqingB22_VMSC01101	Slice5	206	99	1037.94	0	3090.52	4774.49	Oligo NN		NN
C5-R1-330097654113586880129247098083015348460	202210271225_MouseHanqingB22_VMSC01101	Slice5	74	45	728.267	0	3331.81	4760.6	Endo NN	ENT	NN
C5-R1-330222135803280068870489520839832977425	202210271225_MouseHanqingB22_VMSC01101	Slice5	39	28	436.302	0	3264.85	4702.48	Oligo NN		NN
C5-R1-332716290626296681654094998459338667164	202210271225_MouseHanqingB22_VMSC01101	Slice5	597	197	1039	4	3153.74	4810.37	L6 IT CTX Glut	VIS	Glut
C5-R1-35214580642063750253359425724970093209	202210271225_MouseHanqingB22_VMSC01101	Slice5	27	20	354.823	0	3276.06	4741.38	Oligo NN		NN
C5-R1-37383311883150497096126418525115333770	202210271225_MouseHanqingB22_VMSC01101	Slice5	117	78	745.881	0	3224.46	4714.02	Endo NN	ENT	NN
C5-R1-41129129300672918253853903119452201333	202210271225_MouseHanqingB22_VMSC01101	Slice5	109	66	1027.93	0	3160.94	4680.28	Oligo NN	MB - MRN-CUN-RN-RR-PPN-PRT	NN
C5-R1-42904300118736339726216561314818897807	202210271225_MouseHanqingB22_VMSC01101	Slice5	499	172	919.402	4	3150.63	4833.57	L6 CT CTX Glut	MOp	Glut
C5-R1-43643820704263589690764841358953847400	202210271225_MouseHanqingB22_VMSC01101	Slice5	79	54	665.071	2	3290.95	4788.07	Oligo NN		NN
C5-R1-46032564372072126635810752312264113216	202210271225_MouseHanqingB22_VMSC01101	Slice5	753	210	1507.45	2	3106.1	4820.96	L6 CT CTX Glut	MOp	Glut
C5-R1-48399014453381872395181082511111013026	202210271225_MouseHanqingB22_VMSC01101	Slice5	474	179	1313.42	4	3112.5	4800.15	L6 CT CTX Glut	MOp	Glut
C5-R1-49180493527355697343533100835978829544	202210271225_MouseHanqingB22_VMSC01101	Slice5	193	110	778.887	1	3077.47	4804.12	L6 CT CTX Glut	VISp	Glut
C5-R1-51894378052706619249577539257300152669	202210271225_MouseHanqingB22_VMSC01101	Slice5	28	18	447.749	0	3332.21	4733.45	Oligo NN	MB - MRN-CUN-RN-RR-PPN-PRT	NN
C5-R1-51902971747337717849726231508597054992	202210271225_MouseHanqingB22_VMSC01101	Slice5	149	101	687.317	4	3112.28	4742.53	OPC NN		NN
C5-R1-52965073289975898998332351871455949156	202210271225_MouseHanqingB22_VMSC01101	Slice5	291	150	969.055	1	3203.98	4729.5	L6 CT CTX Glut	MOp	Glut
C5-R1-53722190660709542429985234916168511025	202210271225_MouseHanqingB22_VMSC01101	Slice5	34	27	49.5443	0	3140.19	4705.52	Oligo NN	HY - MEZ-PVZ-PVR	NN
C5-R1-57884441025256511416006349441510517385	202210271225_MouseHanqingB22_VMSC01101	Slice5	630	192	1074.87	3	3224.68	4750.68	L6b CTX Glut	VIS	Glut
C5-R1-64452287120025449250049892198135824725	202210271225_MouseHanqingB22_VMSC01101	Slice5	76	50	489.42	0	3292.19	4769.83	Oligo NN	MB - MRN-CUN-RN-RR-PPN-PRT	NN
C5-R1-65495280759765377499161520737614364322	202210271225_MouseHanqingB22_VMSC01101	Slice5	66	44	569.626	0	3166.84	4703.76	Oligo NN	MB - MRN-CUN-RN-RR-PPN-PRT	NN
C5-R1-70031145111144239751173861146850664022	202210271225_MouseHanqingB22_VMSC01101	Slice5	373	151	697.041	3	3261.04	4756.28	L6b CTX Glut	VIS	Glut
C5-R1-70337424604769091819758979378965637317	202210271225_MouseHanqingB22_VMSC01101	Slice5	27	24	39.6372	0	3311.85	4774.76	L6 CT CTX Glut	PL-ILA-ORB	Glut
C5-R1-70521418339623751404841907106575192174	202210271225_MouseHanqingB22_VMSC01101	Slice5	545	199	1413.72	3	3174.69	4811.55	L6 CT CTX Glut	MOp	Glut
C5-R1-74018863975404429139838449600309558782	202210271225_MouseHanqingB22_VMSC01101	Slice5	63	45	1113.72	0	3234.04	4689.75	Astro-TE NN	HIP - CA	NN
C5-R1-76104909109941989592141144199553217626	202210271225_MouseHanqingB22_VMSC01101	Slice5	459	172	901.998	0	3185.15	4728.42	L6b CTX Glut	VIS	Glut
C5-R1-76201738946957621401440555383712335890	202210271225_MouseHanqingB22_VMSC01101	Slice5	12	10	133.783	1	3175.61	4716.12	Oligo NN		NN
C5-R1-83275475661904977842143531470556627689	202210271225_MouseHanqingB22_VMSC01101	Slice5	130	67	464.379	0	3234.61	4772.57	Oligo NN		NN
C5-R1-92592836902695509908718757002565397752	202210271225_MouseHanqingB22_VMSC01101	Slice5	296	136	496.838	3	3178.09	4837.21	L6 IT CTX Glut	MOp	Glut
C5-R1-92884614576414316261929656782466335059	202210271225_MouseHanqingB22_VMSC01101	Slice5	28	24	167.577	0	3166.21	4692.11	Oligo NN	MB - MRN-CUN-RN-RR-PPN-PRT	NN
C5-R1-94359298123914409445782205783542935872	202210271225_MouseHanqingB22_VMSC01101	Slice5	90	66	135.856	1	3207.66	4811.69	L5/6 IT TPE-ENT Glut	TEa-PERI-ECT	Glut
C5-R1-96488347415963766794290118621954019222	202210271225_MouseHanqingB22_VMSC01101	Slice5	61	47	362.075	1	3083.71	4817.07	L6 CT CTX Glut	VIS	Glut
C5-R1-96748932287517690732686196132879059630	202210271225_MouseHanqingB22_VMSC01101	Slice5	48	34	76.0245	1	3246.47	4874.82	L6 CT CTX Glut	MOp	Glut
C5-R1-98287548126027082528306819796173358265	202210271225_MouseHanqingB22_VMSC01101	Slice5	272	133	924.764	1	3252.92	4814.63	L6b CTX Glut	SSp	Glut
C5-R1-10003265861563978663386469422483933900	202210271225_MouseHanqingB22_VMSC01101	Slice5	60	43	993.685	0	3187.52	4605.16	L2/3 IT CTX Glut	TEa-PERI-ECT	Glut
C5-R1-102889869230552427988775309281680860676	202210271225_MouseHanqingB22_VMSC01101	Slice5	84	51	84.7113	0	3345.13	4575.5	MSN D1 Gaba		Gaba
C5-R1-105657079503241544169017570639857038782	202210271225_MouseHanqingB22_VMSC01101	Slice5	26	20	304.496	0	3287.88	4703.5	Astro-TE NN	HIP - CA	NN
C5-R1-109533654552969788103932098570808662576	202210271225_MouseHanqingB22_VMSC01101	Slice5	43	30	566.07	0	3270.41	4663.11	Oligo NN		NN
C5-R1-115546533296020809672737843619829196716	202210271225_MouseHanqingB22_VMSC01101	Slice5	60	39	735.383	0	3203.85	4617.7	Oligo NN		NN
C5-R1-128138837621284796079583846162696722745	202210271225_MouseHanqingB22_VMSC01101	Slice5	180	79	1467.96	2	3401.01	4621.16	Astro-TE NN	HIP - CA	NN
C5-R1-134011476664090651095520466179723600801	202210271225_MouseHanqingB22_VMSC01101	Slice5	152	77	283.103	1	3352.29	4595.28	MSN D2 Gaba		Gaba
C5-R1-138912215938401360423594685387963164721	202210271225_MouseHanqingB22_VMSC01101	Slice5	125	73	463.85	0	3407.01	4558.72	MSN D1 Gaba		Gaba
C5-R1-139576832780872048422851093816197494374	202210271225_MouseHanqingB22_VMSC01101	Slice5	43	37	462.17	0	3274.34	4526.83	BAM NN	MB - SC-IC	NN
C5-R1-140902562953397990035328075161737481488	202210271225_MouseHanqingB22_VMSC01101	Slice5	690	202	1289.84	4	3272.56	4492	MSN D1 Gaba		Gaba
C5-R1-141847250287390481842150023250056409683	202210271225_MouseHanqingB22_VMSC01101	Slice5	13	12	69.4941	1	3362.45	4614.18	Astro-TE NN	HIP - CA	NN
C5-R1-142053029432173146743076180259438095589	202210271225_MouseHanqingB22_VMSC01101	Slice5	48	36	567.172	1	3317.4	4651.39	Oligo NN	MB - MRN-CUN-RN-RR-PPN-PRT	NN
C5-R1-142099766564657060392560637620169168094	202210271225_MouseHanqingB22_VMSC01101	Slice5	410	161	744.45	2	3277.67	4547.83	MSN D1 Gaba		Gaba
C5-R1-14488285032688666472396159824235703606	202210271225_MouseHanqingB22_VMSC01101	Slice5	368	152	1308.73	3	3344.64	4519.65	MSN D2 Gaba		Gaba
C5-R1-153296179547512477520706541975406105952	202210271225_MouseHanqingB22_VMSC01101	Slice5	12	11	38.0538	0	3355.84	4519.26	L2 IT ENT-po Glut	ENT	Glut
C5-R1-158592436924984711968994406096247434912	202210271225_MouseHanqingB22_VMSC01101	Slice5	170	85	793.649	3	3228.2	4564.29	MSN D2 Gaba		Gaba
C5-R1-16288475355034439797945505312814191968	202210271225_MouseHanqingB22_VMSC01101	Slice5	33	27	404.809	0	3279.43	4568.12	SI-MA-NDB Ebf1 Bnc2 Gaba	CNU - PAL	Gaba
C5-R1-163313232939233279612765242847580862379	202210271225_MouseHanqingB22_VMSC01101	Slice5	86	56	546.404	0	3434.04	4589.23	Oligo NN	MB - MRN-CUN-RN-RR-PPN-PRT	NN
C5-R1-163842090695612296488446302406329059307	202210271225_MouseHanqingB22_VMSC01101	Slice5	39	32	573.235	0	3228.89	4610.52	MOB-STR-CTX Inh IMN	OLF - MOB-AOB	IMN
C5-R1-169563172279219455380486640625044171759	202210271225_MouseHanqingB22_VMSC01101	Slice5	143	59	1146.71	1	3329.31	4658.52	Oligo NN		NN
C5-R1-176390514505149468105089665930018901737	202210271225_MouseHanqingB22_VMSC01101	Slice5	40	29	357.408	0	3353.81	4628.08	MOB-STR-CTX Inh IMN	OLF - MOB-AOB	IMN
C5-R1-179201102279234861037231927370208706650	202210271225_MouseHanqingB22_VMSC01101	Slice5	64	49	783.97	0	3392.24	4658.5	Oligo NN		NN
C5-R1-182857176632880538802725832381626103390	202210271225_MouseHanqingB22_VMSC01101	Slice5	37	26	333.041	0	3277.73	4696.89	Oligo NN		NN
C5-R1-184637404631721116178384606578760212780	202210271225_MouseHanqingB22_VMSC01101	Slice5	38	28	360.33	0	3373.85	4557.29	Endo NN	HIP - CA	NN
C5-R1-186968090441661342923398475094728941657	202210271225_MouseHanqingB22_VMSC01101	Slice5	145	89	1387.08	1	3251.27	4539.89	Endo NN	HIP - CA	NN
C5-R1-188546712646468194758202334793785804051	202210271225_MouseHanqingB22_VMSC01101	Slice5	106	50	1043	0	3258.05	4660.34	Oligo NN	MB - MRN-CUN-RN-RR-PPN-PRT	NN
C5-R1-197071724037516674036083725798148304710	202210271225_MouseHanqingB22_VMSC01101	Slice5	217	107	406.559	3	3346.94	4540.94	MSN D2 Gaba		Gaba
C5-R1-198210161343527185846896712272306312631	202210271225_MouseHanqingB22_VMSC01101	Slice5	163	84	983.271	1	3334.85	4621.38	Oligo NN		NN
C5-R1-199235195244555284944372056896345822398	202210271225_MouseHanqingB22_VMSC01101	Slice5	47	29	388.188	1	3242.98	4607.93	Astro-TE NN	HIP - CA	NN
C5-R1-204917799611861654260308505646397475735	202210271225_MouseHanqingB22_VMSC01101	Slice5	645	209	1409.63	4	3294.63	4508.74	MSN D1 Gaba		Gaba
C5-R1-206500202252081963338916337537235283076	202210271225_MouseHanqingB22_VMSC01101	Slice5	142	77	630.346	1	3417.52	4591.16	CEA-AAA-BST Ebf1 Gaba		Gaba
C5-R1-208229954050391036779747134966558222212	202210271225_MouseHanqingB22_VMSC01101	Slice5	229	108	875.482	2	3382.37	4523.73	MSN D2 Gaba		Gaba
C5-R1-210704845052092036625211386947125020037	202210271225_MouseHanqingB22_VMSC01101	Slice5	83	60	676.54	1	3413.18	4584.1	Astro-TE NN	HIP - CA	NN
C5-R1-213680998281862261777504496305839940180	202210271225_MouseHanqingB22_VMSC01101	Slice5	26	19	87.41	0	3250.37	4568.99	L4/5 IT CTX Glut	VIS	Glut
C5-R1-214137000362547914405776114640134631629	202210271225_MouseHanqingB22_VMSC01101	Slice5	205	101	1044.77	1	3314.93	4497.02	Oligo NN		NN
C5-R1-2159066927236296982458882569823106345	202210271225_MouseHanqingB22_VMSC01101	Slice5	17	15	140.244	0	3344.68	4627.8	MOB-STR-CTX Inh IMN	OLF - MOB-AOB	IMN
C5-R1-219107142712787543338640296858148210392	202210271225_MouseHanqingB22_VMSC01101	Slice5	53	43	60.0769	0	3392.97	4539.08	MSN D1 Gaba		Gaba
C5-R1-245687998615262531944434943862836895423	202210271225_MouseHanqingB22_VMSC01101	Slice5	201	103	453.96	0	3364.31	4500.71	MSN D1 Gaba		Gaba
C5-R1-256707294561815781124253113974539004770	202210271225_MouseHanqingB22_VMSC01101	Slice5	233	121	917.035	4	3392.84	4552.91	MSN D2 Gaba		Gaba
C5-R1-258275197888153537258440166455403359425	202210271225_MouseHanqingB22_VMSC01101	Slice5	23	17	324.529	0	3250.75	4586.91	Astro-TE NN	HIP - CA	NN
C5-R1-261146556341915305664935470759860656960	202210271225_MouseHanqingB22_VMSC01101	Slice5	316	137	1758.56	2	3264.09	4520.6	VLMC NN	STR - STRd	NN
C5-R1-261444814702614227880014677812913341523	202210271225_MouseHanqingB22_VMSC01101	Slice5	33	27	384.65	0	3302.32	4622.86	Astro-TE NN	CTXsp - CLA-EP-LA-BLA-BMA-PA	NN
C5-R1-261623632889262100855060518903564670213	202210271225_MouseHanqingB22_VMSC01101	Slice5	17	17	301.364	0	3198.56	4608.72	Oligo NN		NN
C5-R1-268001063165345669410928039411402702093	202210271225_MouseHanqingB22_VMSC01101	Slice5	196	104	760.691	0	3261.6	4567.24	MSN D1 Gaba		Gaba
C5-R1-268982936187258290974359222355864378524	202210271225_MouseHanqingB22_VMSC01101	Slice5	173	88	1178.23	3	3244.04	4618.4	OPC NN		NN
C5-R1-271304574465442538591120356188645717063	202210271225_MouseHanqingB22_VMSC01101	Slice5	38	29	324.398	0	3334.11	4686.17	Oligo NN		NN
C5-R1-271589364181100781519321237752753007104	202210271225_MouseHanqingB22_VMSC01101	Slice5	37	32	325.981	1	3271.5	4628.83	Astro-TE NN	HIP - CA	NN
C5-R1-276402630992767976758522166946945865494	202210271225_MouseHanqingB22_VMSC01101	Slice5	136	70	811.801	0	3260.22	4624.18	Oligo NN	MB - MRN-CUN-RN-RR-PPN-PRT	NN
C5-R1-278122916471190918631967974334974326104	202210271225_MouseHanqingB22_VMSC01101	Slice5	289	130	1350.04	1	3312.43	4619.72	Astro-TE NN	HIP - CA	NN
C5-R1-278147633038409412763521454688807247911	202210271225_MouseHanqingB22_VMSC01101	Slice5	87	58	1392.38	0	3382.85	4634.69	MOB-STR-CTX Inh IMN		IMN
C5-R1-278407567456402338632558133222519161870	202210271225_MouseHanqingB22_VMSC01101	Slice5	423	164	760.21	2	3305.79	4573.98	MSN D1 Gaba		Gaba
C5-R1-291674537289798291060974246706210546059	202210271225_MouseHanqingB22_VMSC01101	Slice5	524	190	905.567	3	3314.4	4594.48	MSN D1 Gaba		Gaba
C5-R1-292504306356380496729567544949636764520	202210271225_MouseHanqingB22_VMSC01101	Slice5	303	137	941.661	4	3208.56	4567.1	MSN D1 Gaba		Gaba
C5-R1-2943951318838694978873340477544632976	202210271225_MouseHanqingB22_VMSC01101	Slice5	475	178	885.608	2	3327.87	4602.69	MSN D2 Gaba	STR - STRv	Gaba
C5-R1-296372201178211678021132914519841084575	202210271225_MouseHanqingB22_VMSC01101	Slice5	75	57	542.512	0	3316.47	4575.78	Endo NN	MY - MYsat-MYmot post	NN
C5-R1-302200012425138058126545678506277881554	202210271225_MouseHanqingB22_VMSC01101	Slice5	223	111	612.802	1	3409.1	4567.41	MSN D2 Gaba		Gaba
C5-R1-304876541896279508428678966148449290849	202210271225_MouseHanqingB22_VMSC01101	Slice5	120	65	1056.13	0	3311.52	4641.39	Oligo NN	MB - MRN-CUN-RN-RR-PPN-PRT	NN
C5-R1-317405388954374245229534035867264872912	202210271225_MouseHanqingB22_VMSC01101	Slice5	50	35	230.151	0	3306.95	4602.21	Astro-TE NN	HIP - CA	NN
C5-R1-319778402150303269442545290763418744792	202210271225_MouseHanqingB22_VMSC01101	Slice5	543	188	1133.79	3	3285.27	4593.43	MSN D1 Gaba		Gaba
C5-R1-320231030883073540470151803127629820023	202210271225_MouseHanqingB22_VMSC01101	Slice5	90	57	142.479	0	3269.18	4567.19	MSN D1 Gaba		Gaba
C5-R1-323399704608648753130134957751387194290	202210271225_MouseHanqingB22_VMSC01101	Slice5	77	45	544.379	3	3252.47	4611.47	Oligo NN	MB - MRN-CUN-RN-RR-PPN-PRT	NN
C5-R1-32957465285500328033196590902129851980	202210271225_MouseHanqingB22_VMSC01101	Slice5	256	128	564.784	0	3389.5	4566.57	MSN D1 Gaba		Gaba
C5-R1-33029997847763596864599406147996193305	202210271225_MouseHanqingB22_VMSC01101	Slice5	63	43	390.611	0	3290.34	4607.21	Astro-TE NN	HIP - CA	NN
C5-R1-38255505229261777403944330281023854108	202210271225_MouseHanqingB22_VMSC01101	Slice5	337	141	723.005	2	3374.75	4545.58	MSN D2 Gaba		Gaba
C5-R1-39915117936209672517822593051707260852	202210271225_MouseHanqingB22_VMSC01101	Slice5	62	37	1003.41	0	3317.51	4689	Oligo NN		NN
C5-R1-41732963748239763467045019164750792478	202210271225_MouseHanqingB22_VMSC01101	Slice5	89	62	411.589	1	3361.57	4625.21	OPC NN		NN
C5-R1-44555544056195586311796696116615694993	202210271225_MouseHanqingB22_VMSC01101	Slice5	129	72	468.022	1	3278.02	4511.81	Oligo NN	MB - MRN-CUN-RN-RR-PPN-PRT	NN
C5-R1-5538018939759163924671233405042350064	202210271225_MouseHanqingB22_VMSC01101	Slice5	113	67	689.509	0	3376.46	4623.51	MOB-STR-CTX Inh IMN		IMN
C5-R1-6093439605607523637405926901694936027	202210271225_MouseHanqingB22_VMSC01101	Slice5	51	36	193.724	0	3367.25	4554.03	Peri NN		NN
C5-R1-62314038956986420866307656158671401088	202210271225_MouseHanqingB22_VMSC01101	Slice5	300	127	565.768	1	3324.39	4568.44	MSN D2 Gaba	STR - STRv	Gaba
C5-R1-73660161866977110920371280037266204391	202210271225_MouseHanqingB22_VMSC01101	Slice5	23	17	280.557	0	3274.89	4605.03	Oligo NN	MB - MRN-CUN-RN-RR-PPN-PRT	NN
C5-R1-84686819563672456701457350272750760946	202210271225_MouseHanqingB22_VMSC01101	Slice5	110	56	1019.58	3	3345.61	4691.31	Oligo NN	MB - MRN-CUN-RN-RR-PPN-PRT	NN
C5-R1-84879685502745430159917897612054482068	202210271225_MouseHanqingB22_VMSC01101	Slice5	318	150	1250.21	0	3376.47	4586.23	MSN D1 Gaba		Gaba
C5-R1-86726098759457349400158902541780542765	202210271225_MouseHanqingB22_VMSC01101	Slice5	243	118	686.298	2	3358.74	4591.46	MSN D2 Gaba		Gaba
C5-R1-87361501642607340509016278783819994090	202210271225_MouseHanqingB22_VMSC01101	Slice5	16	16	90.9092	0	3218.13	4543.08	Astro-TE NN	HIP - CA	NN
C5-R1-87920907418777312058940562454382136137	202210271225_MouseHanqingB22_VMSC01101	Slice5	44	38	603.647	0	3226.56	4586.79	Endo NN	MY - MYsat-MYmot post	NN
C5-R1-102926891361718559182300893080804842821	202210271225_MouseHanqingB22_VMSC01101	Slice5	78	55	692.776	1	3383.07	4279.22	MSN D2 Gaba		Gaba
C5-R1-104018221676442425362236364368992795201	202210271225_MouseHanqingB22_VMSC01101	Slice5	293	139	685.222	1	3472.09	4389.86	MSN D2 Gaba		Gaba
C5-R1-109938975078100609396022901157363669420	202210271225_MouseHanqingB22_VMSC01101	Slice5	11	10	73.352	0	3410.24	4317.48	MSN D1 Gaba	STR - STRv	Gaba
C5-R1-123331992686925154463050783764119332170	202210271225_MouseHanqingB22_VMSC01101	Slice5	362	145	868.178	4	3344.95	4493.22	MSN D1 Gaba		Gaba
C5-R1-133606651503335921147299263373010498273	202210271225_MouseHanqingB22_VMSC01101	Slice5	522	189	1243.8	4	3326.19	4383.37	MSN D2 Gaba		Gaba
C5-R1-134686777941952967051604615655772598367	202210271225_MouseHanqingB22_VMSC01101	Slice5	45	35	524.941	1	3429.6	4501.69	Endo NN	MY - MYsat-MYmot post	NN
C5-R1-143485827211875752583330368015351405085	202210271225_MouseHanqingB22_VMSC01101	Slice5	59	45	306.416	0	3498.9	4447.42	Microglia NN	CTXsp - CLA-EP-LA-BLA-BMA-PA	NN
C5-R1-147492861674182540160772885238283279483	202210271225_MouseHanqingB22_VMSC01101	Slice5	179	100	1397.74	1	3417.53	4416.22	PAL-STR Gaba-Chol		Gaba-Chol
C5-R1-158475563608761091099844645654010633374	202210271225_MouseHanqingB22_VMSC01101	Slice5	62	45	1153.6	1	3375.39	4391.89	Astro-TE NN	HIP - CA	NN
C5-R1-164842347536323673361484964881702720328	202210271225_MouseHanqingB22_VMSC01101	Slice5	49	45	236.214	2	3360.09	4454.14	Astro-TE NN	HIP - CA	NN
C5-R1-178807958185101346077890731193835312272	202210271225_MouseHanqingB22_VMSC01101	Slice5	454	158	1441.61	3	3334.86	4358.51	MSN D2 Gaba		Gaba
C5-R1-178861328527640850310262606045385863773	202210271225_MouseHanqingB22_VMSC01101	Slice5	69	49	164.707	0	3443.3	4514.9	MSN D2 Gaba	PL-ILA-ORB	Gaba
C5-R1-180600019760423822740269746339067991520	202210271225_MouseHanqingB22_VMSC01101	Slice5	185	105	735.409	1	3440.82	4338.94	MSN D1 Gaba		Gaba
C5-R1-189830173193405277773134817138700092717	202210271225_MouseHanqingB22_VMSC01101	Slice5	172	90	180.419	1	3479.98	4485.38	MSN D1 Gaba		Gaba
C5-R1-190453055680591191189455198170908393186	202210271225_MouseHanqingB22_VMSC01101	Slice5	532	206	1374.08	4	3341.95	4394.84	MSN D1 Gaba		Gaba
C5-R1-196801633469048842344496305003524995384	202210271225_MouseHanqingB22_VMSC01101	Slice5	623	187	1098.92	1	3406.42	4461.06	STR Prox1 Lhx6 Gaba	STR - STRd	Gaba
C5-R1-199090500772805495707131113159662999925	202210271225_MouseHanqingB22_VMSC01101	Slice5	390	160	1004.15	3	3408.71	4507.96	MSN D1 Gaba		Gaba
C5-R1-20233244028609743497084945063368902549	202210271225_MouseHanqingB22_VMSC01101	Slice5	42	31	481.884	0	3410.57	4538.97	Oligo NN	MB - MRN-CUN-RN-RR-PPN-PRT	NN
C5-R1-204042495378206629711939197889126839189	202210271225_MouseHanqingB22_VMSC01101	Slice5	209	104	464.934	1	3545.79	4414.26	MSN D1 Gaba		Gaba
C5-R1-208849736612630575422051580660149067204	202210271225_MouseHanqingB22_VMSC01101	Slice5	79	47	830.57	0	3453.92	4448.33	Oligo NN	MB - MRN-CUN-RN-RR-PPN-PRT	NN
C5-R1-209799629348773062218330951270037196005	202210271225_MouseHanqingB22_VMSC01101	Slice5	59	31	874.678	0	3371.25	4362.88	Microglia NN	CTXsp - CLA-EP-LA-BLA-BMA-PA	NN
C5-R1-211385199467233654356903460602013365323	202210271225_MouseHanqingB22_VMSC01101	Slice5	440	170	737.334	4	3491.44	4392.3	MSN D2 Gaba	STR - STRv	Gaba
C5-R1-214257795610576736867537170081496687160	202210271225_MouseHanqingB22_VMSC01101	Slice5	99	62	89.304	3	3413.69	4469.31	MSN D1 Gaba		Gaba
C5-R1-214879414685777247348443525565833470284	202210271225_MouseHanqingB22_VMSC01101	Slice5	49	38	86.7408	0	3474.87	4479	MSN D1 Gaba		Gaba
C5-R1-216732388483668034185605928763965004292	202210271225_MouseHanqingB22_VMSC01101	Slice5	28	27	282.683	0	3459.94	4406.04	Endo NN	MY - MYsat-MYmot post	NN
C5-R1-218801731113860858146370486337486910225	202210271225_MouseHanqingB22_VMSC01101	Slice5	195	84	790.71	0	3502.53	4364.47	Oligo NN	MB - MRN-CUN-RN-RR-PPN-PRT	NN
C5-R1-22100330012082283281867592416915736392	202210271225_MouseHanqingB22_VMSC01101	Slice5	323	135	724.129	1	3460.36	4433.28	MSN D2 Gaba		Gaba
C5-R1-230177639921390832501921433669485237020	202210271225_MouseHanqingB22_VMSC01101	Slice5	329	135	729.036	2	3476.38	4469.15	MSN D1 Gaba		Gaba
C5-R1-233966957027051403070155251234852168550	202210271225_MouseHanqingB22_VMSC01101	Slice5	125	77	777.413	4	3453.3	4421.22	Astro-TE NN	HIP - CA	NN
C5-R1-238711850779466789619850418845581730504	202210271225_MouseHanqingB22_VMSC01101	Slice5	113	65	467.887	0	3391.63	4386.11	MSN D2 Gaba		Gaba
C5-R1-239052904518063557604667238046037653687	202210271225_MouseHanqingB22_VMSC01101	Slice5	184	89	646.727	3	3310.53	4476.91	MSN D2 Gaba		Gaba
C5-R1-240538834833100082268267893866356039459	202210271225_MouseHanqingB22_VMSC01101	Slice5	77	53	580.181	1	3472.95	4412.99	Endo NN	MY - MYsat-MYmot post	NN
C5-R1-242230119038809529953219239468509089274	202210271225_MouseHanqingB22_VMSC01101	Slice5	32	27	82.3274	0	3363.7	4328.65	MSN D1 Gaba		Gaba
C5-R1-257686579572341882400005894827721425574	202210271225_MouseHanqingB22_VMSC01101	Slice5	579	192	1293.44	4	3298.56	4461.57	MSN D2 Gaba		Gaba
C5-R1-265106327351293302424390590046659233299	202210271225_MouseHanqingB22_VMSC01101	Slice5	77	49	1017.79	2	3423.22	4401.61	Oligo NN	MB - MRN-CUN-RN-RR-PPN-PRT	NN
C5-R1-268933831559367357803757868394360196454	202210271225_MouseHanqingB22_VMSC01101	Slice5	70	53	888.443	0	3312.76	4444.96	Endo NN	HIP - CA	NN
C5-R1-274728613555464699236856186871751498169	202210271225_MouseHanqingB22_VMSC01101	Slice5	56	38	129.737	0	3362.55	4446.21	MSN D2 Gaba		Gaba
C5-R1-279355356212823150427563964114035081970	202210271225_MouseHanqingB22_VMSC01101	Slice5	37	28	81.7676	2	3297.18	4448.62	CB Granule Glut	MY - AP-DCO-VCO-DCN-ECU-NTS	Glut
C5-R1-290399921786480481900150648434442424988	202210271225_MouseHanqingB22_VMSC01101	Slice5	54	39	799.803	1	3360.71	4346.25	Endo NN	MY - MYsat-MYmot post	NN
C5-R1-290403577252093622907624797639006553373	202210271225_MouseHanqingB22_VMSC01101	Slice5	123	81	206.527	1	3496.35	4425.38	MSN D1 Gaba		Gaba
C5-R1-291865097610998894761045832307742020542	202210271225_MouseHanqingB22_VMSC01101	Slice5	51	41	421.877	1	3404.26	4534.89	OPC NN		NN
C5-R1-310046844370569957814016075429507409817	202210271225_MouseHanqingB22_VMSC01101	Slice5	59	40	453.798	0	3367.75	4399.08	Oligo NN	MB - MRN-CUN-RN-RR-PPN-PRT	NN
C5-R1-311426414045294240053342659771730582434	202210271225_MouseHanqingB22_VMSC01101	Slice5	94	60	534.114	2	3444.66	4531.33	MSN D2 Gaba	STR - STRv	Gaba
C5-R1-311815381064359099930228455676707322992	202210271225_MouseHanqingB22_VMSC01101	Slice5	249	122	642.821	3	3487	4382.19	MSN D1 Gaba		Gaba
C5-R1-313162480682263334734967454151883117596	202210271225_MouseHanqingB22_VMSC01101	Slice5	39	27	201.611	0	3310.25	4393.69	MSN D1 Gaba	STR - STRv	Gaba
C5-R1-31384221314830520507836695352252226899	202210271225_MouseHanqingB22_VMSC01101	Slice5	88	61	477.938	1	3437.49	4350.42	MSN D2 Gaba		Gaba
C5-R1-317084711536365942814685978981085653120	202210271225_MouseHanqingB22_VMSC01101	Slice5	314	121	765.52	2	3487.64	4417.47	MSN D2 Gaba	STR - STRv	Gaba
C5-R1-319074640277845626580911431969636720084	202210271225_MouseHanqingB22_VMSC01101	Slice5	21	21	140.677	0	3417.13	4295.52	Oligo NN	MB - MRN-CUN-RN-RR-PPN-PRT	NN
C5-R1-325623084791270088849887537394504454183	202210271225_MouseHanqingB22_VMSC01101	Slice5	43	37	64.4859	0	3437.32	4328.69	MSN D2 Gaba		Gaba
C5-R1-325759698941709696828941460003374809738	202210271225_MouseHanqingB22_VMSC01101	Slice5	94	60	835.032	1	3449.45	4516.45	Astro-TE NN	HIP - CA	NN
C5-R1-331465903010951487521092204845314281468	202210271225_MouseHanqingB22_VMSC01101	Slice5	61	35	1023.7	0	3458.65	4470.27	Oligo NN	MB - MRN-CUN-RN-RR-PPN-PRT	NN
C5-R1-336258512728431841891182792224678439049	202210271225_MouseHanqingB22_VMSC01101	Slice5	164	104	1013.41	1	3523.56	4431.29	Peri NN		NN
C5-R1-33966257134525315694662990730762672887	202210271225_MouseHanqingB22_VMSC01101	Slice5	134	79	873.641	1	3407.57	4441.77	Astro-TE NN	HIP - CA	NN
C5-R1-339767031618247967458085338029095705641	202210271225_MouseHanqingB22_VMSC01101	Slice5	291	136	709.297	2	3449.46	4375.6	MSN D1 Gaba		Gaba
C5-R1-34031753727975191606541528376468740483	202210271225_MouseHanqingB22_VMSC01101	Slice5	390	155	821.625	2	3481.93	4433.94	MSN D2 Gaba	STR - STRv	Gaba
C5-R1-34687572473597902911987800034848903634	202210271225_MouseHanqingB22_VMSC01101	Slice5	60	41	357.885	1	3391.72	4285.53	Oligo NN		NN
C5-R1-4202389680153945890992107223596458807	202210271225_MouseHanqingB22_VMSC01101	Slice5	116	80	204.865	2	3319.61	4440.87	MSN D1 Gaba		Gaba
C5-R1-45471579431539273098216371506639820618	202210271225_MouseHanqingB22_VMSC01101	Slice5	394	145	831.567	1	3373.59	4488.75	MSN D2 Gaba		Gaba
C5-R1-50093751176173657397927626951743819214	202210271225_MouseHanqingB22_VMSC01101	Slice5	50	38	843.543	1	3465.02	4346.8	Astro-NT NN		NN
C5-R1-50262448083770766216952140822998982593	202210271225_MouseHanqingB22_VMSC01101	Slice5	85	59	140.843	0	3371.04	4458.72	MSN D2 Gaba		Gaba
C5-R1-51600069520292430112308951717064922933	202210271225_MouseHanqingB22_VMSC01101	Slice5	18	16	238.895	0	3413.44	4518.11	Endo NN	MY - MYsat-MYmot post	NN
C5-R1-51842928771594185077449480029716893831	202210271225_MouseHanqingB22_VMSC01101	Slice5	234	108	651.879	1	3525.4	4418.7	MSN D2 Gaba		Gaba
C5-R1-70712234695384089756755499671622389605	202210271225_MouseHanqingB22_VMSC01101	Slice5	110	76	392.011	1	3293.83	4470.63	MSN D1 Gaba		Gaba
C5-R1-75511635297962317915327206212541008169	202210271225_MouseHanqingB22_VMSC01101	Slice5	77	56	367.189	0	3340.73	4452.69	MSN D1 Gaba		Gaba
C5-R1-77104849479669787736643838940648483365	202210271225_MouseHanqingB22_VMSC01101	Slice5	77	62	342.489	1	3333.93	4382.05	Astro-TE NN	HIP - CA	NN
C5-R1-8249534128630024803534947946308430469	202210271225_MouseHanqingB22_VMSC01101	Slice5	483	161	932.865	4	3417.62	4488.85	MSN D1 Gaba		Gaba
C5-R1-82755546452699239149917372413569212622	202210271225_MouseHanqingB22_VMSC01101	Slice5	56	37	119.48	0	3288.52	4459.96	Oligo NN		NN
C5-R1-8276675103787400242126287579569830898	202210271225_MouseHanqingB22_VMSC01101	Slice5	34	32	166.107	0	3358.84	4467.76	Astro-TE NN	HIP - CA	NN
C5-R1-8939756310425171022091317983452644651	202210271225_MouseHanqingB22_VMSC01101	Slice5	112	82	753.216	1	3373.72	4452.34	Oligo NN		NN
C5-R1-99713647037267414792331103216980984817	202210271225_MouseHanqingB22_VMSC01101	Slice5	31	27	246.943	0	3379.39	4274.48	MSN D2 Gaba		Gaba
C5-R1-102364814831310007582875134023397716529	202210271225_MouseHanqingB22_VMSC01101	Slice5	330	131	724.203	1	3421.46	4311.33	MSN D2 Gaba		Gaba
C5-R1-10766588468640304209211923147842637793	202210271225_MouseHanqingB22_VMSC01101	Slice5	87	52	644.894	0	3402.58	4299.75	Oligo NN	MB - MRN-CUN-RN-RR-PPN-PRT	NN
C5-R1-107862476789065911101406075872245449740	202210271225_MouseHanqingB22_VMSC01101	Slice5	176	91	540.25	0	3577.87	4203.73	MSN D2 Gaba		Gaba
C5-R1-108550767794748160099351869230368268109	202210271225_MouseHanqingB22_VMSC01101	Slice5	24	22	231.092	0	3494	4337.32	Oligo NN		NN
C5-R1-109911949632548831471548131211640427383	202210271225_MouseHanqingB22_VMSC01101	Slice5	295	136	794.187	2	3507.47	4123.05	MSN D1 Gaba		Gaba
C5-R1-116565996074272185726884475111847129023	202210271225_MouseHanqingB22_VMSC01101	Slice5	50	40	504.677	0	3598.69	4301.8	Endo NN	HIP - CA	NN
C5-R1-121255392942107144580231366422025124792	202210271225_MouseHanqingB22_VMSC01101	Slice5	15	13	103.432	0	3656.71	4200.98	Microglia NN	CTXsp - CLA-EP-LA-BLA-BMA-PA	NN
C5-R1-129920714545026752845369677766135773612	202210271225_MouseHanqingB22_VMSC01101	Slice5	593	209	1170.79	2	3478.02	4241.67	MSN D2 Gaba		Gaba
C5-R1-135294565964726252145013494482228573868	202210271225_MouseHanqingB22_VMSC01101	Slice5	20	19	152.32	0	3597.2	4308.04	MEA-COA-BMA Ccdc42 Glut		Glut
C5-R1-14271973530862328084685222609806539351	202210271225_MouseHanqingB22_VMSC01101	Slice5	96	69	148.362	0	3598.95	4225.31	MSN D1 Gaba		Gaba
C5-R1-153990158423689538583013800014964397491	202210271225_MouseHanqingB22_VMSC01101	Slice5	24	21	244.214	0	3433.92	4259.29	L2/3 IT ENTl-PIR Glut	OLF - PIR	Glut
C5-R1-154347358506887897157801193494756566854	202210271225_MouseHanqingB22_VMSC01101	Slice5	92	63	479.01	0	3594.95	4206.42	Astro-TE NN	HIP - CA	NN
C5-R1-161333404268543749281593827934209122899	202210271225_MouseHanqingB22_VMSC01101	Slice5	75	52	662.429	1	3556.41	4314.86	Endo NN	MY - MYsat-MYmot post	NN
C5-R1-162446510765915817098062677613651678924	202210271225_MouseHanqingB22_VMSC01101	Slice5	56	43	69.2842	1	3575.52	4296.03	MSN D2 Gaba		Gaba
C5-R1-168460424897418867290852659299660013322	202210271225_MouseHanqingB22_VMSC01101	Slice5	26	22	144.915	1	3557.45	4393.84	Oligo NN	TH - Anterior	NN
C5-R1-170986975407447987858133874391955591653	202210271225_MouseHanqingB22_VMSC01101	Slice5	79	56	483.878	0	3579.91	4288.09	Astro-TE NN	HIP - CA	NN
C5-R1-174331750453107801814428533215773823461	202210271225_MouseHanqingB22_VMSC01101	Slice5	195	106	388.577	0	3562.13	4193.08	MSN D1 Gaba		Gaba
C5-R1-175774092856736782323869062362588576473	202210271225_MouseHanqingB22_VMSC01101	Slice5	182	102	429.111	2	3600.95	4278.22	MSN D1 Gaba		Gaba
C5-R1-180991925662832999548700008000699243410	202210271225_MouseHanqingB22_VMSC01101	Slice5	384	135	1003.22	2	3441.54	4179.89	MSN D2 Gaba		Gaba
C5-R1-185114058449173448692850864408632779947	202210271225_MouseHanqingB22_VMSC01101	Slice5	58	38	625.303	1	3564.89	4352.56	Oligo NN	MB - MRN-CUN-RN-RR-PPN-PRT	NN
C5-R1-186993244366821372891743236489764324882	202210271225_MouseHanqingB22_VMSC01101	Slice5	122	71	170.586	1	3644.97	4220.02	MSN D2 Gaba	STR - STRv	Gaba
C5-R1-188374506722960996045074434167482972610	202210271225_MouseHanqingB22_VMSC01101	Slice5	60	51	123.067	2	3446.89	4263.29	MSN D1 Gaba	CNU - PAL	Gaba
C5-R1-197357871404261009947496252297967484400	202210271225_MouseHanqingB22_VMSC01101	Slice5	110	80	399.294	0	3540.68	4286.82	MSN D1 Gaba		Gaba
C5-R1-197896823569289473472151587258463071072	202210271225_MouseHanqingB22_VMSC01101	Slice5	38	32	191.944	0	3491.09	4135.11	Oligo NN	HY - MEZ-PVZ-PVR	NN
C5-R1-199576141069718614789148371686821714541	202210271225_MouseHanqingB22_VMSC01101	Slice5	244	110	615.103	3	3590.31	4263.17	MSN D2 Gaba		Gaba
C5-R1-20905112596718086368402241779054094566	202210271225_MouseHanqingB22_VMSC01101	Slice5	64	52	280.045	2	3585.76	4250.31	Astro-NT NN		NN
C5-R1-210209689947318882214610639254637137735	202210271225_MouseHanqingB22_VMSC01101	Slice5	13	12	126.802	1	3519.82	4159.43	Endo NN	MY - MYsat-MYmot post	NN
C5-R1-210940844838465743738162576583742996694	202210271225_MouseHanqingB22_VMSC01101	Slice5	157	92	402.36	0	3533.76	4300.1	MSN D1 Gaba		Gaba
C5-R1-222240357994873093770172611092847892680	202210271225_MouseHanqingB22_VMSC01101	Slice5	54	41	521.74	0	3490.51	4241.09	Endo NN	ENT	NN
C5-R1-225620002710496562826911568600014217861	202210271225_MouseHanqingB22_VMSC01101	Slice5	15	13	43.097	0	3505.48	4343.57	MSN D2 Gaba		Gaba
C5-R1-23072614571423851798810811398310077374	202210271225_MouseHanqingB22_VMSC01101	Slice5	297	140	658.965	2	3544.63	4172.63	MSN D1 Gaba		Gaba
C5-R1-238415750079235166715508583746018614350	202210271225_MouseHanqingB22_VMSC01101	Slice5	129	76	851.307	0	3452.85	4271.97	Oligo NN	MB - MRN-CUN-RN-RR-PPN-PRT	NN
C5-R1-242379407088801268938064877203549671145	202210271225_MouseHanqingB22_VMSC01101	Slice5	66	48	1189.28	0	3447.64	4304	Oligo NN	MB - MRN-CUN-RN-RR-PPN-PRT	NN
C5-R1-246247319933701147615335685917748864442	202210271225_MouseHanqingB22_VMSC01101	Slice5	99	63	131.509	2	3531.58	4290.92	MSN D1 Gaba		Gaba
C5-R1-246957124069824228600153674129079599978	202210271225_MouseHanqingB22_VMSC01101	Slice5	548	191	1474.38	4	3570.78	4253.26	MSN D1 Gaba		Gaba
C5-R1-248957100473583308386093136651761596026	202210271225_MouseHanqingB22_VMSC01101	Slice5	227	123	845.319	2	3505.25	4135.74	MSN D1 Gaba		Gaba
C5-R1-25223130342885981793982431317168397797	202210271225_MouseHanqingB22_VMSC01101	Slice5	36	26	123.347	0	3473.3	4235.14	Peri NN		NN
C5-R1-252580827641861020256941501225814776852	202210271225_MouseHanqingB22_VMSC01101	Slice5	301	142	788.217	2	3546.93	4337.45	MSN D1 Gaba		Gaba
C5-R1-254910926053990368407679032065482213972	202210271225_MouseHanqingB22_VMSC01101	Slice5	35	31	232.706	1	3554.63	4274.43	OPC NN		NN
C5-R1-256298483934766253165150222237147356368	202210271225_MouseHanqingB22_VMSC01101	Slice5	13	11	39.7028	0	3546.54	4178.6	MSN D1 Gaba		Gaba
C5-R1-257040020195289644033968013613742314768	202210271225_MouseHanqingB22_VMSC01101	Slice5	109	62	635.227	2	3554.25	4246.03	Oligo NN		NN
C5-R1-260602177108319468148154468416787306904	202210271225_MouseHanqingB22_VMSC01101	Slice5	41	30	624.546	0	3477.47	4115.83	Oligo NN		NN
C5-R1-265834478759040872333522374976157536025	202210271225_MouseHanqingB22_VMSC01101	Slice5	130	88	833.807	1	3587.2	4223.21	Oligo NN	TH - Anterior	NN
C5-R1-266974774122474046314210463023767898867	202210271225_MouseHanqingB22_VMSC01101	Slice5	14	14	156.83	0	3474.64	4263.72	Microglia NN	CTXsp - CLA-EP-LA-BLA-BMA-PA	NN
C5-R1-267763102064032528795974068589785825150	202210271225_MouseHanqingB22_VMSC01101	Slice5	169	91	719.392	1	3598.02	4193.54	Oligo NN		NN
C5-R1-269845107956240939445934528436992288106	202210271225_MouseHanqingB22_VMSC01101	Slice5	90	63	106.905	0	3556.32	4204.76	STRv Lhx8 Gaba	CNU - PAL	Gaba
C5-R1-272439208032897985485135436756052297656	202210271225_MouseHanqingB22_VMSC01101	Slice5	50	36	46.1413	0	3563.25	4207.88	Pvalb Gaba	AId-AIv	Gaba
C5-R1-275108800377283902095962960201521448310	202210271225_MouseHanqingB22_VMSC01101	Slice5	66	48	416.746	0	3550.85	4292.63	Astro-TE NN	HIP - CA	NN
C5-R1-277943148644533313999452245867148987987	202210271225_MouseHanqingB22_VMSC01101	Slice5	113	78	513.836	0	3609.43	4221.2	OPC NN		NN
C5-R1-284995655417970282809558346873295902390	202210271225_MouseHanqingB22_VMSC01101	Slice5	248	121	665.749	3	3524.41	4357.12	MSN D1 Gaba		Gaba
C5-R1-287028415843434488207355539368967993758	202210271225_MouseHanqingB22_VMSC01101	Slice5	174	108	845.38	0	3427.4	4235.7	MSN D1 Gaba		Gaba
C5-R1-291472341264431136853099823852014272944	202210271225_MouseHanqingB22_VMSC01101	Slice5	151	96	425.568	2	3518.88	4327.05	MSN D1 Gaba		Gaba
C5-R1-291978951685270896039458551977340326151	202210271225_MouseHanqingB22_VMSC01101	Slice5	59	38	125.372	1	3573.59	4309.63	MSN D2 Gaba		Gaba
C5-R1-292021227591648913404807774901298609264	202210271225_MouseHanqingB22_VMSC01101	Slice5	92	67	647.448	1	3546.53	4197.73	Endo NN	MY - MYsat-MYmot post	NN
C5-R1-294083804365389097489443645061580161122	202210271225_MouseHanqingB22_VMSC01101	Slice5	32	28	432.956	0	3516.69	4150.82	Endo NN	ENT	NN
C5-R1-305328792327983124097560565150151473284	202210271225_MouseHanqingB22_VMSC01101	Slice5	57	42	589.611	1	3493.65	4155.41	OPC NN		NN
C5-R1-305414927667895275306029871314597690148	202210271225_MouseHanqingB22_VMSC01101	Slice5	156	94	874.455	2	3500.55	4164.08	SI-MA-NDB Ebf1 Bnc2 Gaba	STR - sAMY	Gaba
C5-R1-307878283626350373439985258980646553288	202210271225_MouseHanqingB22_VMSC01101	Slice5	33	25	115.207	0	3391.64	4258.33	MSN D2 Gaba		Gaba
C5-R1-320347380101167443954717736501054885282	202210271225_MouseHanqingB22_VMSC01101	Slice5	11	10	78.9376	0	3584.09	4191.98	Astro-TE NN	HIP - CA	NN
C5-R1-323252212579075636533381891713688611866	202210271225_MouseHanqingB22_VMSC01101	Slice5	21	19	153.269	0	3582.87	4207.8	L4/5 IT CTX Glut	MOp	Glut
C5-R1-324307029616637687711245849312230876586	202210271225_MouseHanqingB22_VMSC01101	Slice5	151	94	314.39	1	3521.49	4211.95	MSN D1 Gaba		Gaba
C5-R1-324650495829167892835684817807327790970	202210271225_MouseHanqingB22_VMSC01101	Slice5	348	144	814.693	4	3480.12	4303.05	MSN D2 Gaba	STR - STRd	Gaba
C5-R1-327148640892007541780231135619742652977	202210271225_MouseHanqingB22_VMSC01101	Slice5	18	18	192.014	0	3476.04	4169.82	Astro-TE NN	HIP - CA	NN
C5-R1-328732693285825020540084199509409385690	202210271225_MouseHanqingB22_VMSC01101	Slice5	63	45	425.232	0	3511.72	4227.14	Astro-TE NN	HIP - CA	NN
C5-R1-32986778572186448664890460278355205708	202210271225_MouseHanqingB22_VMSC01101	Slice5	114	72	230.086	0	3614.27	4232.79	MSN D1 Gaba		Gaba
C5-R1-332418584422610498673023940407793838699	202210271225_MouseHanqingB22_VMSC01101	Slice5	94	69	303.123	2	3426.5	4303.15	MSN D2 Gaba	STR - STRv	Gaba
C5-R1-33486715248604260332692064548392961529	202210271225_MouseHanqingB22_VMSC01101	Slice5	42	34	91.2766	0	3584.49	4159.85	SI-MA-NDB Ebf1 Bnc2 Gaba		Gaba
C5-R1-34439786788243914052213960417368530159	202210271225_MouseHanqingB22_VMSC01101	Slice5	563	198	1391.82	2	3551.88	4235.99	MSN D1 Gaba		Gaba
C5-R1-37150994569741898564361367959092768099	202210271225_MouseHanqingB22_VMSC01101	Slice5	128	74	1088.62	0	3485.81	4286.38	Endo NN	ENT	NN
C5-R1-40105949733708934098121004613725894824	202210271225_MouseHanqingB22_VMSC01101	Slice5	205	114	652.894	2	3648.43	4236.48	MSN D1 Gaba		Gaba
C5-R1-60722599953930015618401872680988316549	202210271225_MouseHanqingB22_VMSC01101	Slice5	117	66	728.993	0	3480.86	4209.64	Oligo NN		NN
C5-R1-61126795636065344752158847696056881623	202210271225_MouseHanqingB22_VMSC01101	Slice5	67	51	215.787	0	3555.87	4220.77	MSN D1 Gaba	STR - STRv	Gaba
C5-R1-64418433433136479592717435272955375194	202210271225_MouseHanqingB22_VMSC01101	Slice5	398	154	821.083	4	3437.15	4319.9	MSN D2 Gaba		Gaba
C5-R1-70155486147789877879865746103310828768	202210271225_MouseHanqingB22_VMSC01101	Slice5	370	150	818.262	3	3478.58	4310.89	MSN D1 Gaba		Gaba
C5-R1-71749967957786882197180826739692149235	202210271225_MouseHanqingB22_VMSC01101	Slice5	67	49	144.346	1	3606.38	4257.48	MSN D1 Gaba		Gaba
C5-R1-72930730962735097909562586573423443126	202210271225_MouseHanqingB22_VMSC01101	Slice5	69	50	118.352	0	3494.78	4187.37	MSN D1 Gaba		Gaba
C5-R1-73933946086257859520720495004592124866	202210271225_MouseHanqingB22_VMSC01101	Slice5	528	185	1187.47	4	3502.6	4256.55	MSN D1 Gaba		Gaba
C5-R1-74947603821849732797369973467156463843	202210271225_MouseHanqingB22_VMSC01101	Slice5	371	150	1231.6	4	3620.13	4204.93	MSN D2 Gaba		Gaba
C5-R1-78104067766891275770132682716807147626	202210271225_MouseHanqingB22_VMSC01101	Slice5	282	124	781.686	2	3415.2	4249.92	MSN D1 Gaba		Gaba
C5-R1-79349974192102484226686478475731812456	202210271225_MouseHanqingB22_VMSC01101	Slice5	307	136	539.695	4	3579.2	4178.74	MSN D2 Gaba		Gaba
C5-R1-79895535024990192680332951996915736827	202210271225_MouseHanqingB22_VMSC01101	Slice5	150	89	583.75	1	3616.41	4179.84	MSN D1 Gaba		Gaba
C5-R1-87131230923133968115036860356104906925	202210271225_MouseHanqingB22_VMSC01101	Slice5	28	24	73.6582	0	3460.31	4230.32	ZI Pax6 Gaba		Gaba
C5-R1-88114881141676575738379284981217597702	202210271225_MouseHanqingB22_VMSC01101	Slice5	46	39	73.072	1	3426.45	4254.3	LA-BLA-BMA-PA Glut	CTXsp - CLA-EP-LA-BLA-BMA-PA	Glut
C5-R1-95225957888359841382969980372326129025	202210271225_MouseHanqingB22_VMSC01101	Slice5	128	82	1054.91	3	3568.77	4330.6	Astro-NT NN		NN
C5-R1-98362374696947260824426217393473241787	202210271225_MouseHanqingB22_VMSC01101	Slice5	186	91	310.598	2	3600.12	4258.92	MSN D1 Gaba		Gaba
C5-R1-99973976297426679308560494724972686779	202210271225_MouseHanqingB22_VMSC01101	Slice5	80	47	279.892	0	3529.22	4208.06	MSN D2 Gaba		Gaba
C5-R1-100210495794010603154637980045889560039	202210271225_MouseHanqingB22_VMSC01101	Slice5	71	49	240.448	0	3753.29	4058.84	MSN D1 Gaba		Gaba
C5-R1-107452310999565826971768932987862948177	202210271225_MouseHanqingB22_VMSC01101	Slice5	54	39	391.377	0	3636.1	4190.65	Astro-TE NN	HIP - CA	NN
C5-R1-108992415858570006721358538223255821393	202210271225_MouseHanqingB22_VMSC01101	Slice5	46	30	571.144	0	3527.37	4101.63	Oligo NN		NN
C5-R1-111778961408435916874893981998546642742	202210271225_MouseHanqingB22_VMSC01101	Slice5	143	73	347.939	2	3610.04	3981.56	MSN D1 Gaba		Gaba
C5-R1-112018161869286121956599555742527847948	202210271225_MouseHanqingB22_VMSC01101	Slice5	14	14	54.172	0	3552.04	4077.58	L4/5 IT CTX Glut	MOp	Glut
C5-R1-112541519298764314800451934337135898510	202210271225_MouseHanqingB22_VMSC01101	Slice5	65	59	168.753	0	3557.25	3984	MSN D1 Gaba		Gaba
C5-R1-118604129340580974807377354873054610842	202210271225_MouseHanqingB22_VMSC01101	Slice5	546	195	809.273	2	3605.83	4111.75	MSN D1 Gaba		Gaba
C5-R1-11989479598271570338033388057769458169	202210271225_MouseHanqingB22_VMSC01101	Slice5	23	22	57.3869	0	3623.03	4139.64	LDT-PCG Gata3 Irx5 Gaba	PONS - Pmot-Psat post	Gaba
C5-R1-120213078985345104989892382796488496224	202210271225_MouseHanqingB22_VMSC01101	Slice5	23	22	93.5555	0	3578.77	4068.01	MOB-STR-CTX Inh IMN	OLF - MOB-AOB	IMN
C5-R1-121925202043638130142997382218427775274	202210271225_MouseHanqingB22_VMSC01101	Slice5	223	107	544.296	1	3709.63	4090.62	MSN D2 Gaba		Gaba
C5-R1-127598999157617440011980257908156369273	202210271225_MouseHanqingB22_VMSC01101	Slice5	313	138	688.992	3	3632.9	4019.95	MSN D2 Gaba		Gaba
C5-R1-128099505699744003115901085079632455863	202210271225_MouseHanqingB22_VMSC01101	Slice5	253	130	660.067	1	3593.85	4056.14	MSN D2 Gaba	STR - STRv	Gaba
C5-R1-135424536335408866278216448693236841864	202210271225_MouseHanqingB22_VMSC01101	Slice5	82	51	94.6096	0	3612.6	4011.47	MSN D2 Gaba		Gaba
C5-R1-139121257418012773167531195354733709727	202210271225_MouseHanqingB22_VMSC01101	Slice5	88	53	557.3	0	3686.3	4018.6	Oligo NN		NN
C5-R1-142885887315633072928180653138017344316	202210271225_MouseHanqingB22_VMSC01101	Slice5	247	126	592.065	1	3589.65	4019.36	MSN D2 Gaba	STR - STRv	Gaba
C5-R1-144380550258469824183516283801248838203	202210271225_MouseHanqingB22_VMSC01101	Slice5	264	126	611.166	1	3634.57	4043.61	MSN D1 Gaba		Gaba
C5-R1-145562743094922826654716296891932960090	202210271225_MouseHanqingB22_VMSC01101	Slice5	96	63	623.356	0	3669.27	4062.02	MSN D1 Gaba		Gaba
C5-R1-146228801636012858550489333676309928559	202210271225_MouseHanqingB22_VMSC01101	Slice5	266	129	809.706	2	3614.97	4095.27	SI-MA-NDB Ebf1 Bnc2 Gaba		Gaba
C5-R1-152006742124500285425786740790493194991	202210271225_MouseHanqingB22_VMSC01101	Slice5	83	62	92.357	0	3559.2	4059.14	MSN D2 Gaba	STR - STRd	Gaba
C5-R1-152426015009889360661781358051422335436	202210271225_MouseHanqingB22_VMSC01101	Slice5	252	126	556.075	1	3724.75	4063.13	MSN D1 Gaba		Gaba
C5-R1-152789055700695889292424967985950209563	202210271225_MouseHanqingB22_VMSC01101	Slice5	113	63	629.506	0	3574.17	4077.39	Oligo NN	MB - MRN-CUN-RN-RR-PPN-PRT	NN
C5-R1-155393801215395484232797502245792519000	202210271225_MouseHanqingB22_VMSC01101	Slice5	130	78	224.719	0	3572.54	4007.73	MSN D2 Gaba	STR - STRv	Gaba
C5-R1-156951663230338971974549305090694327968	202210271225_MouseHanqingB22_VMSC01101	Slice5	277	132	656.809	2	3553.04	3997.23	MSN D2 Gaba	STR - STRv	Gaba
C5-R1-16660051027019014907201851415034298802	202210271225_MouseHanqingB22_VMSC01101	Slice5	417	159	803.167	1	3537.78	4123.35	MSN D1 Gaba		Gaba
C5-R1-16762088016575044822711870057884692206	202210271225_MouseHanqingB22_VMSC01101	Slice5	326	131	976.548	0	3520.85	4052.34	MSN D2 Gaba	STR - STRv	Gaba
C5-R1-17048527254979927558926569023196446912	202210271225_MouseHanqingB22_VMSC01101	Slice5	397	150	804.637	2	3583.34	3979.86	MSN D2 Gaba	STR - STRv	Gaba
C5-R1-176894710832680433766317559077516488172	202210271225_MouseHanqingB22_VMSC01101	Slice5	410	161	1210.33	2	3671	4125.13	MSN D1 Gaba		Gaba
C5-R1-177387126544002326608520771072512537916	202210271225_MouseHanqingB22_VMSC01101	Slice5	134	77	429.597	0	3749.18	4026.66	MSN D2 Gaba		Gaba
C5-R1-185071430612541587439542971289943803480	202210271225_MouseHanqingB22_VMSC01101	Slice5	95	67	148.309	0	3549.26	4155.41	MSN D1 Gaba		Gaba
C5-R1-186553153480848551685805164363390519699	202210271225_MouseHanqingB22_VMSC01101	Slice5	194	106	665.15	3	3673.95	4107.81	MSN D1 Gaba		Gaba
C5-R1-189320381182843586259042156035147190754	202210271225_MouseHanqingB22_VMSC01101	Slice5	35	27	309.154	0	3637.54	4082.86	Endo NN	MY - MYsat-MYmot post	NN
C5-R1-19774641211987641104935172156702527534	202210271225_MouseHanqingB22_VMSC01101	Slice5	331	150	571.411	2	3583.6	4011.69	MSN D1 Gaba		Gaba
C5-R1-199271446642411925583847052462685095198	202210271225_MouseHanqingB22_VMSC01101	Slice5	132	67	772.339	0	3663.62	4157.34	Oligo NN		NN
C5-R1-201427406215770147491982519145592967249	202210271225_MouseHanqingB22_VMSC01101	Slice5	398	142	825.566	4	3693.46	4064.52	MSN D2 Gaba		Gaba
C5-R1-205157686698421348218260463648144273755	202210271225_MouseHanqingB22_VMSC01101	Slice5	142	83	327.061	1	3741.05	4033.82	MSN D1 Gaba		Gaba
C5-R1-20719410618836974592941330222144781642	202210271225_MouseHanqingB22_VMSC01101	Slice5	365	159	756.724	2	3647.98	4031.83	MSN D1 Gaba		Gaba
C5-R1-208050770586127409341057218728131236506	202210271225_MouseHanqingB22_VMSC01101	Slice5	656	193	1091.85	3	3695.49	4116.94	MSN D1 Gaba		Gaba
C5-R1-214143754679553391431920257517127304295	202210271225_MouseHanqingB22_VMSC01101	Slice5	603	196	1161.77	4	3708.17	4021.87	MSN D1 Gaba		Gaba
C5-R1-215419250216660599441782544883992634563	202210271225_MouseHanqingB22_VMSC01101	Slice5	114	72	480.453	0	3694.33	3999.61	Oligo NN		NN
C5-R1-224293155584483120237329091112111667987	202210271225_MouseHanqingB22_VMSC01101	Slice5	147	79	781.555	0	3602.47	4036.68	Astro-TE NN	HIP - CA	NN
C5-R1-225698910433881839102834569579137397305	202210271225_MouseHanqingB22_VMSC01101	Slice5	24	20	165.779	0	3718.84	4003.6	Astro-TE NN	HIP - CA	NN
C5-R1-22701252475522051065751164202931388104	202210271225_MouseHanqingB22_VMSC01101	Slice5	444	173	751.606	4	3655.76	4126.36	MSN D1 Gaba		Gaba
C5-R1-230635877044381493827878742962056911130	202210271225_MouseHanqingB22_VMSC01101	Slice5	167	82	1122.85	0	3657.21	4006.99	Oligo NN		NN
C5-R1-231344965560915593688878717827625582744	202210271225_MouseHanqingB22_VMSC01101	Slice5	97	68	222.112	0	3590.84	3975.28	MSN D2 Gaba	PL-ILA-ORB	Gaba
C5-R1-239972039356714364162692638485578652741	202210271225_MouseHanqingB22_VMSC01101	Slice5	247	132	532.989	3	3619.21	4025.83	MSN D1 Gaba		Gaba
C5-R1-240626609282441845821628720953147313307	202210271225_MouseHanqingB22_VMSC01101	Slice5	68	44	697.636	0	3660.29	4047.98	Oligo NN		NN
C5-R1-2436220713131231535499445450131494196	202210271225_MouseHanqingB22_VMSC01101	Slice5	82	58	426.159	0	3629.48	4144.99	Endo NN	MY - MYsat-MYmot post	NN
C5-R1-24755162070488651799281167160492622662	202210271225_MouseHanqingB22_VMSC01101	Slice5	675	210	1242.25	2	3722.77	4077.69	MSN D1 Gaba		Gaba
C5-R1-251450311022564565088665739938144244389	202210271225_MouseHanqingB22_VMSC01101	Slice5	287	116	511.264	2	3646.91	4137.9	MSN D2 Gaba		Gaba
C5-R1-253439278981949017672172424600301158080	202210271225_MouseHanqingB22_VMSC01101	Slice5	107	67	103.051	2	3639.22	4160.84	MSN D1 Gaba		Gaba
C5-R1-255181309874356627787956345007707592913	202210271225_MouseHanqingB22_VMSC01101	Slice5	28	21	163.316	2	3628.28	4069.09	Oligo NN	MB - MRN-CUN-RN-RR-PPN-PRT	NN
C5-R1-255773865552835615054346345196156900661	202210271225_MouseHanqingB22_VMSC01101	Slice5	22	19	338.395	0	3547.83	4090.49	Oligo NN		NN
C5-R1-258789368778502760882630611264846079789	202210271225_MouseHanqingB22_VMSC01101	Slice5	140	81	145.65	2	3704.55	4109.14	MSN D1 Gaba		Gaba
C5-R1-25926615346465751447712163631071043994	202210271225_MouseHanqingB22_VMSC01101	Slice5	309	131	676.947	2	3604.71	4155.06	MSN D2 Gaba		Gaba
C5-R1-264081357301497028565537473921923661268	202210271225_MouseHanqingB22_VMSC01101	Slice5	517	169	864.954	4	3625.44	4103.81	MSN D2 Gaba		Gaba
C5-R1-265702163137154872701970953903126948420	202210271225_MouseHanqingB22_VMSC01101	Slice5	180	100	352.75	1	3588.14	4070.68	STR-PAL Chst9 Gaba		Gaba
C5-R1-271110908842837421140516295581692310079	202210271225_MouseHanqingB22_VMSC01101	Slice5	378	162	1341.12	4	3546.83	4072.89	MSN D1 Gaba		Gaba
C5-R1-271516513789223282353181218263007520023	202210271225_MouseHanqingB22_VMSC01101	Slice5	430	159	1030.73	4	3735.74	4023.58	MSN D2 Gaba		Gaba
C5-R1-274149260420546625262848422353043568521	202210271225_MouseHanqingB22_VMSC01101	Slice5	180	102	467.869	4	3562.11	3979.26	MSN D1 Gaba		Gaba
C5-R1-275983172400435725046104830948737066131	202210271225_MouseHanqingB22_VMSC01101	Slice5	275	136	876.436	0	3602.25	3975.94	MSN D2 Gaba	STR - sAMY	Gaba
C5-R1-283489281265026653094472419716237807753	202210271225_MouseHanqingB22_VMSC01101	Slice5	380	164	899.999	2	3631.77	4003.96	MSN D2 Gaba	STR - STRv	Gaba
C5-R1-286171794640612764965688889129939423883	202210271225_MouseHanqingB22_VMSC01101	Slice5	228	120	464.204	1	3536.91	4146.79	MSN D1 Gaba		Gaba
C5-R1-286754088428393129534508811446359486338	202210271225_MouseHanqingB22_VMSC01101	Slice5	329	151	1365.64	1	3579.87	4079.49	Astro-NT NN		NN
C5-R1-305454515655490836183122205766370601977	202210271225_MouseHanqingB22_VMSC01101	Slice5	419	177	861.612	0	3623.81	4145.52	MSN D2 Gaba		Gaba
C5-R1-311404025440058596278672063420462057791	202210271225_MouseHanqingB22_VMSC01101	Slice5	11	9	44.6498	0	3700.05	4065.64	IT AON-TT-DP Glut	OLF - AON-TT-DP-PIR-COA-NLOT-PAA-TR	Glut
C5-R1-315139463570776289312840356771622910151	202210271225_MouseHanqingB22_VMSC01101	Slice5	20	18	38.5787	0	3583.13	4067.16	MSN D1 Gaba	STR - STRv	Gaba
C5-R1-3162202318546929536472957092827528744	202210271225_MouseHanqingB22_VMSC01101	Slice5	276	121	702.259	1	3684.87	4112.55	MSN D1 Gaba		Gaba
C5-R1-316795583760971395198780260415600132930	202210271225_MouseHanqingB22_VMSC01101	Slice5	428	160	746.419	1	3570.51	4051.21	MSN D2 Gaba	STR - STRv	Gaba
C5-R1-329361331146469521692087996772066489763	202210271225_MouseHanqingB22_VMSC01101	Slice5	286	128	485.54	4	3700.99	4078.15	MSN D1 Gaba		Gaba
C5-R1-331436233474242559339570053503147844052	202210271225_MouseHanqingB22_VMSC01101	Slice5	191	100	502.879	3	3563.14	4007.17	MSN D1 Gaba		Gaba
C5-R1-336519289212317547570002943212307438460	202210271225_MouseHanqingB22_VMSC01101	Slice5	203	111	1358.56	0	3549.92	4114.95	OPC NN		NN
C5-R1-337039113674198805726641749635250297611	202210271225_MouseHanqingB22_VMSC01101	Slice5	534	187	1573.07	1	3684.47	4090.25	MSN D2 Gaba		Gaba
C5-R1-33975014195266407374961989590300812272	202210271225_MouseHanqingB22_VMSC01101	Slice5	49	33	346.871	0	3513.41	4112.96	Oligo NN		NN
C5-R1-36252456262494769724452651882718464840	202210271225_MouseHanqingB22_VMSC01101	Slice5	69	48	780.89	0	3664.41	4025.42	Oligo NN	MB - MRN-CUN-RN-RR-PPN-PRT	NN
C5-R1-37035139272045518517571229985669593343	202210271225_MouseHanqingB22_VMSC01101	Slice5	460	177	922.328	4	3605.32	4000.85	MSN D2 Gaba	STR - STRv	Gaba
C5-R1-42314628240621949407702894626527468776	202210271225_MouseHanqingB22_VMSC01101	Slice5	34	27	150.824	0	3570.23	4150.31	Astro-TE NN	HIP - CA	NN
C5-R1-50128052707756239259996803492254690892	202210271225_MouseHanqingB22_VMSC01101	Slice5	98	67	203.457	2	3613.83	4125.54	MSN D1 Gaba		Gaba
C5-R1-52558700768310385844380054611684610420	202210271225_MouseHanqingB22_VMSC01101	Slice5	200	104	301.535	2	3652.81	4067.42	MSN D2 Gaba		Gaba
C5-R1-56770409125065055268979701781726783922	202210271225_MouseHanqingB22_VMSC01101	Slice5	19	19	178.149	0	3531.83	4026.63	MSN D1 Sema5a Gaba	STR - STRv	Gaba
C5-R1-57956530181306629488482202647050874087	202210271225_MouseHanqingB22_VMSC01101	Slice5	56	47	837.337	1	3674.64	3997.53	SCig Foxb1 Glut	MB - PRT	Glut
C5-R1-61174913568923001977857700216969405965	202210271225_MouseHanqingB22_VMSC01101	Slice5	24	20	54.7012	0	3765.33	4054.63	MSN D1 Gaba		Gaba
C5-R1-77139133696501859773513378442217684394	202210271225_MouseHanqingB22_VMSC01101	Slice5	132	82	208.937	0	3568.85	4034.1	MSN D2 Gaba	STR - STRv	Gaba
C5-R1-77907897335427490502975425144268296198	202210271225_MouseHanqingB22_VMSC01101	Slice5	50	39	179.369	0	3620.98	4056.46	Peri NN		NN
C5-R1-78707565535074221745118884268701655954	202210271225_MouseHanqingB22_VMSC01101	Slice5	400	167	894.662	4	3647.55	4175.56	MSN D1 Gaba		Gaba
C5-R1-83482132847842145711209079469717844609	202210271225_MouseHanqingB22_VMSC01101	Slice5	96	69	495.312	0	3705.67	4041.76	Astro-TE NN	HIP - CA	NN
C5-R1-8368155718005942205552548527428954003	202210271225_MouseHanqingB22_VMSC01101	Slice5	284	145	931.854	3	3597.95	4136.64	MSN D1 Gaba		Gaba
C5-R1-86417952622904024360019358972761152073	202210271225_MouseHanqingB22_VMSC01101	Slice5	12	8	128.355	0	3705.05	4133.44	MSN D1 Gaba	STR - STRv	Gaba
C5-R1-87796744339880922155107939754965385497	202210271225_MouseHanqingB22_VMSC01101	Slice5	78	51	424.064	0	3655.77	3985.95	MSN D1 Gaba		Gaba
C5-R1-88603275582453144013580011529142059574	202210271225_MouseHanqingB22_VMSC01101	Slice5	531	186	819.329	3	3618.8	4038.31	MSN D1 Gaba		Gaba
C5-R1-90850997959144823230479436763071842788	202210271225_MouseHanqingB22_VMSC01101	Slice5	64	52	194.949	0	3591.91	4004.64	MSN D2 Gaba	CNU - PAL	Gaba
C5-R1-90933890537440846720356423882581625496	202210271225_MouseHanqingB22_VMSC01101	Slice5	231	117	470.839	0	3621.75	3993.24	MSN D1 Gaba		Gaba
C5-R1-93230355999802279283413518277140653973	202210271225_MouseHanqingB22_VMSC01101	Slice5	64	44	217.878	0	3646.75	4019.71	Oligo NN	MB - MRN-CUN-RN-RR-PPN-PRT	NN
C5-R1-93359013792851250201744773159257363367	202210271225_MouseHanqingB22_VMSC01101	Slice5	350	142	700.92	3	3592.37	3989.69	MSN D2 Gaba	STR - STRv	Gaba
C5-R1-95437726352074545775231536604627510958	202210271225_MouseHanqingB22_VMSC01101	Slice5	45	41	261.867	0	3606.56	4064.16	MSN D1 Gaba		Gaba
C5-R1-95536036681675995290813091834528421023	202210271225_MouseHanqingB22_VMSC01101	Slice5	168	90	434.155	3	3592.85	3981.74	MSN D2 Gaba	STR - STRv	Gaba
C5-R1-96343185652927043159660689170039823268	202210271225_MouseHanqingB22_VMSC01101	Slice5	13	11	44.4005	0	3587.99	4177.21	Astro-TE NN	HIP - CA	NN
C5-R1-106317923000284895964351269868494255232	202210271225_MouseHanqingB22_VMSC01101	Slice5	257	128	991.03	2	3730.57	3829.74	MSN D2 Gaba	PL-ILA-ORB	Gaba
C5-R1-106448530790881619355324153118600993364	202210271225_MouseHanqingB22_VMSC01101	Slice5	182	80	719.685	0	3647.05	3926.12	Oligo NN	MB - MRN-CUN-RN-RR-PPN-PRT	NN
C5-R1-113748931217893376237389605517826793224	202210271225_MouseHanqingB22_VMSC01101	Slice5	26	21	122.42	0	3651.4	3844.39	Astro-TE NN	HIP - CA	NN
C5-R1-120237180565427487795927101848346339068	202210271225_MouseHanqingB22_VMSC01101	Slice5	219	117	719.952	1	3760.59	3900	MSN D2 Gaba		Gaba
C5-R1-120258629291038018346201156317949221222	202210271225_MouseHanqingB22_VMSC01101	Slice5	242	117	630.39	4	3775.65	3909.88	MSN D2 Gaba		Gaba
C5-R1-122872995662333154059126337587053155883	202210271225_MouseHanqingB22_VMSC01101	Slice5	96	71	268.131	0	3779.05	3979.38	MSN D2 Gaba		Gaba
C5-R1-122915175183703138044957305966892095608	202210271225_MouseHanqingB22_VMSC01101	Slice5	74	54	244.441	2	3732.35	3889.94	MSN D2 Gaba	CNU - PAL	Gaba
C5-R1-125756268901477322050503393079805062820	202210271225_MouseHanqingB22_VMSC01101	Slice5	155	77	334.274	1	3784.3	3948.36	MSN D2 Gaba		Gaba
C5-R1-131593094681521194388528265871015282152	202210271225_MouseHanqingB22_VMSC01101	Slice5	452	171	1038.37	2	3751.2	3793.26	MSN D1 Gaba		Gaba
C5-R1-13277990656034877923576156411320000937	202210271225_MouseHanqingB22_VMSC01101	Slice5	185	84	761.194	2	3782.1	3884.12	Oligo NN		NN
C5-R1-135500255862344712146362677715301111266	202210271225_MouseHanqingB22_VMSC01101	Slice5	302	152	1419.61	3	3685.89	3854.63	OPC NN		NN
C5-R1-139160830747750299251276810777994947908	202210271225_MouseHanqingB22_VMSC01101	Slice5	68	53	401.459	0	3784.96	3941.39	MSN D1 Gaba		Gaba
C5-R1-14116713042386103924862732615657319869	202210271225_MouseHanqingB22_VMSC01101	Slice5	376	161	798.793	3	3779.21	3931.9	MSN D1 Gaba		Gaba
C5-R1-144010043821037675262372577079929274248	202210271225_MouseHanqingB22_VMSC01101	Slice5	15	14	177.357	1	3753.17	3868.79	AHN Otp Glut	HY - MEZ-PVZ-PVR	Glut
C5-R1-145094523990135508053798046777994893952	202210271225_MouseHanqingB22_VMSC01101	Slice5	123	85	582.175	1	3728.63	3966.79	CEA-AAA-BST Six3 Cyp26b1 Gaba		Gaba
C5-R1-146847666766826342193655340085384822673	202210271225_MouseHanqingB22_VMSC01101	Slice5	826	242	1530.05	4	3669.52	3879.54	MSN D2 Gaba		Gaba
C5-R1-149461068095659377412000764789514703332	202210271225_MouseHanqingB22_VMSC01101	Slice5	17	15	148.602	0	3684.29	3782.13	Astro-TE NN	HIP - CA	NN
C5-R1-159609276708501905141529365891679090813	202210271225_MouseHanqingB22_VMSC01101	Slice5	406	166	889.383	4	3714.72	3873.71	MSN D2 Gaba		Gaba
C5-R1-160790201728028198350259819313162099352	202210271225_MouseHanqingB22_VMSC01101	Slice5	55	36	419.353	0	3709.27	3919.45	Peri NN		NN
C5-R1-165134745399524929391098126478899628374	202210271225_MouseHanqingB22_VMSC01101	Slice5	71	55	460.958	0	3820.04	3849.09	Peri NN		NN
C5-R1-169844765796831109581459141763231335978	202210271225_MouseHanqingB22_VMSC01101	Slice5	260	140	548.452	2	3728.55	3817.91	MSN D2 Gaba		Gaba
C5-R1-171126440765285548372144005493845539424	202210271225_MouseHanqingB22_VMSC01101	Slice5	344	138	827.867	4	3849.83	3895.22	MSN D1 Gaba		Gaba
C5-R1-174748341478111925669238562234994258165	202210271225_MouseHanqingB22_VMSC01101	Slice5	98	50	178.407	1	3731.16	3871.92	MSN D2 Gaba		Gaba
C5-R1-180526156828159948124974483545766771451	202210271225_MouseHanqingB22_VMSC01101	Slice5	592	202	1053.19	3	3723.25	3854.94	MSN D1 Gaba		Gaba
C5-R1-182228975610173805451354226846491051508	202210271225_MouseHanqingB22_VMSC01101	Slice5	126	75	160.023	1	3664.89	3890.58	MSN D1 Gaba		Gaba
C5-R1-183105767565330400802097473477067581569	202210271225_MouseHanqingB22_VMSC01101	Slice5	407	167	1264.85	0	3791.35	3846.62	MSN D1 Gaba		Gaba
C5-R1-187933249095057388097720230228814921492	202210271225_MouseHanqingB22_VMSC01101	Slice5	657	197	1212.14	4	3772.4	3876.08	MSN D2 Gaba		Gaba
C5-R1-189309473617490836877151231203706876732	202210271225_MouseHanqingB22_VMSC01101	Slice5	238	121	682.956	4	3739.56	3979.09	MSN D2 Gaba		Gaba
C5-R1-191204756294714473722738836160317036256	202210271225_MouseHanqingB22_VMSC01101	Slice5	292	125	636.71	3	3738.13	3877.12	MSN D1 Gaba		Gaba
C5-R1-198407303818933768276826405780686602279	202210271225_MouseHanqingB22_VMSC01101	Slice5	46	34	244.787	0	3719.61	3824.84	Endo NN	MY - MYsat-MYmot post	NN
C5-R1-200061555165770388998878650222927395914	202210271225_MouseHanqingB22_VMSC01101	Slice5	278	130	812.256	0	3703.42	3947.62	MSN D1 Gaba		Gaba
C5-R1-208991046124921065138881035247756843617	202210271225_MouseHanqingB22_VMSC01101	Slice5	401	159	872.841	1	3795.6	3949.52	MSN D1 Gaba		Gaba
C5-R1-209423400714735730338847060077937189824	202210271225_MouseHanqingB22_VMSC01101	Slice5	170	91	537.713	2	3822.87	3932.85	MSN D2 Gaba		Gaba
C5-R1-21627991137858549481694123827815411411	202210271225_MouseHanqingB22_VMSC01101	Slice5	193	114	670.591	2	3685.21	3911.98	MSN D1 Gaba		Gaba
C5-R1-21788675317532160056894692757485479932	202210271225_MouseHanqingB22_VMSC01101	Slice5	22	17	64.3547	0	3696.5	3971.81	Astro-NT NN		NN
C5-R1-217942543909486595611084545098564007944	202210271225_MouseHanqingB22_VMSC01101	Slice5	93	57	341.176	0	3751.93	3847.18	STR Prox1 Lhx6 Gaba		Gaba
C5-R1-223747626670584522333992274583552533655	202210271225_MouseHanqingB22_VMSC01101	Slice5	198	99	493.278	0	3724.83	3950.38	MSN D2 Gaba	STR - STRv	Gaba
C5-R1-225792479853793773270682017623238232065	202210271225_MouseHanqingB22_VMSC01101	Slice5	112	79	407.574	2	3705.58	3870.43	AAA-BST Six3 Meis2 Gaba	STR - sAMY	Gaba
C5-R1-234466190598600502132614328752046108250	202210271225_MouseHanqingB22_VMSC01101	Slice5	265	119	633.67	3	3698.08	4003.84	MSN D2 Gaba	STR - STRv	Gaba
C5-R1-235866864852716538472154095623439755798	202210271225_MouseHanqingB22_VMSC01101	Slice5	215	100	792.853	3	3766.72	4006.68	MSN D2 Gaba		Gaba
C5-R1-257801984465496217912889127683909160108	202210271225_MouseHanqingB22_VMSC01101	Slice5	331	138	745.47	2	3811.46	3937.17	MSN D1 Gaba	STR - STRv	Gaba
C5-R1-259851591565116536110428736998739092260	202210271225_MouseHanqingB22_VMSC01101	Slice5	125	69	577.937	1	3675.22	3824.53	Oligo NN		NN
C5-R1-263163350907579897024798077551938878998	202210271225_MouseHanqingB22_VMSC01101	Slice5	189	99	452.639	1	3760.8	3966.6	MSN D2 Gaba	STR - STRv	Gaba
C5-R1-267109542805037736073932889971555945144	202210271225_MouseHanqingB22_VMSC01101	Slice5	18	18	223.52	0	3706.05	3801.8	Astro-TE NN	HIP - CA	NN
C5-R1-268146905782582096680656430406528927647	202210271225_MouseHanqingB22_VMSC01101	Slice5	63	47	523.944	0	3624.69	3956.42	MSN D2 Gaba	STR - STRd	Gaba
C5-R1-268433328579507676961624847678282638737	202210271225_MouseHanqingB22_VMSC01101	Slice5	89	61	492.552	0	3617.53	3935.45	MSN D2 Gaba		Gaba
C5-R1-269214722460085980400219002135638748838	202210271225_MouseHanqingB22_VMSC01101	Slice5	374	170	1111.79	4	3758.47	3952.59	MSN D2 Gaba		Gaba
C5-R1-273309501637541504199129687599394940579	202210271225_MouseHanqingB22_VMSC01101	Slice5	219	114	651.28	3	3639.61	3969.14	MSN D2 Gaba	STR - STRv	Gaba
C5-R1-281847396250654434162780509309955600290	202210271225_MouseHanqingB22_VMSC01101	Slice5	271	137	623.741	2	3791.44	3826.59	MSN D1 Gaba		Gaba
C5-R1-281883239539387343159579918261401736412	202210271225_MouseHanqingB22_VMSC01101	Slice5	43	31	390.449	0	3618.22	3949.81	SI-MA-NDB Ebf1 Bnc2 Gaba	CNU - PAL	Gaba
C5-R1-283793021325775312706670627484835968794	202210271225_MouseHanqingB22_VMSC01101	Slice5	318	156	693.918	3	3679.02	3813.94	MSN D1 Gaba		Gaba
C5-R1-289392477227091066343131041554361075426	202210271225_MouseHanqingB22_VMSC01101	Slice5	94	59	83.0142	1	3630.72	3920.49	MSN D2 Gaba		Gaba
C5-R1-29251651843543588326801133715728048096	202210271225_MouseHanqingB22_VMSC01101	Slice5	297	141	543.299	2	3711.77	3976.14	MSN D1 Gaba		Gaba
C5-R1-296950169143413885169407730486341098201	202210271225_MouseHanqingB22_VMSC01101	Slice5	416	172	1039.53	3	3835.76	3871.2	MSN D2 Gaba		Gaba
C5-R1-298569696701097237724373117302071931441	202210271225_MouseHanqingB22_VMSC01101	Slice5	321	128	860.204	2	3815.55	3894.45	MSN D2 Gaba		Gaba
C5-R1-30311468220710940679414354812801919177	202210271225_MouseHanqingB22_VMSC01101	Slice5	52	42	145.247	0	3616.17	3953.8	MSN D1 Gaba		Gaba
C5-R1-305612684948853732603324603904977299116	202210271225_MouseHanqingB22_VMSC01101	Slice5	77	50	557.961	0	3811.83	3866.55	Astro-TE NN	HIP - CA	NN
C5-R1-309048732038211443301428031733466780435	202210271225_MouseHanqingB22_VMSC01101	Slice5	50	33	34.664	1	3750.83	3982.67	MSN D2 Gaba		Gaba
C5-R1-310157989468133628201220289886550150328	202210271225_MouseHanqingB22_VMSC01101	Slice5	227	115	507.292	3	3770.91	3925.54	MSN D1 Gaba		Gaba
C5-R1-316461673836973617621711862587880639497	202210271225_MouseHanqingB22_VMSC01101	Slice5	105	65	688.616	1	3653.88	3909.98	Oligo NN		NN
C5-R1-328239414380995892299676687213046699826	202210271225_MouseHanqingB22_VMSC01101	Slice5	242	122	588.959	2	3656.72	3865.85	MSN D1 Gaba		Gaba
C5-R1-330952260591506107284981477359710562421	202210271225_MouseHanqingB22_VMSC01101	Slice5	227	119	453.181	2	3783.28	3810.16	MSN D2 Gaba		Gaba
C5-R1-331223301166899981687032467561582148497	202210271225_MouseHanqingB22_VMSC01101	Slice5	72	49	587.564	3	3771.08	3979.45	Peri NN		NN
C5-R1-331630323866391033188227936800451946347	202210271225_MouseHanqingB22_VMSC01101	Slice5	270	128	520.471	0	3647.42	3945.03	MSN D1 Gaba		Gaba
C5-R1-336613576017275707255749878673189798161	202210271225_MouseHanqingB22_VMSC01101	Slice5	320	147	745.111	1	3730.57	3972.4	MSN D1 Gaba		Gaba
C5-R1-337469025461239371276831978558406415409	202210271225_MouseHanqingB22_VMSC01101	Slice5	235	113	594.134	3	3805.91	3959.41	MSN D2 Gaba		Gaba
C5-R1-339516280870246469209465834617481543064	202210271225_MouseHanqingB22_VMSC01101	Slice5	14	12	96.3417	1	3688.04	3967.55	Endo NN	MY - MYsat-MYmot post	NN
C5-R1-339825757630339939857300501024217618918	202210271225_MouseHanqingB22_VMSC01101	Slice5	70	47	575.614	0	3813.96	3884.99	Endo NN	HIP - CA	NN
C5-R1-340160993421461935230397483442150796973	202210271225_MouseHanqingB22_VMSC01101	Slice5	113	70	617.04	0	3810.04	3826.67	Astro-TE NN	HIP - CA	NN
C5-R1-37200789421556454861690399980287090922	202210271225_MouseHanqingB22_VMSC01101	Slice5	149	95	1296.09	0	3682.04	3945.88	Peri NN		NN
C5-R1-42962471791253557552614745239719219854	202210271225_MouseHanqingB22_VMSC01101	Slice5	27	22	231.866	0	3724.29	3929.61	Microglia NN	CTXsp - CLA-EP-LA-BLA-BMA-PA	NN
C5-R1-47941790420486950885713206685261070253	202210271225_MouseHanqingB22_VMSC01101	Slice5	11	10	106.03	0	3588.73	3935.22	MSN D2 Gaba		Gaba
C5-R1-50509673962126187647089115518492094581	202210271225_MouseHanqingB22_VMSC01101	Slice5	313	124	708.894	2	3781.84	3968.39	MSN D2 Gaba		Gaba
C5-R1-52494566606987057503858435960089984043	202210271225_MouseHanqingB22_VMSC01101	Slice5	313	140	1198.76	3	3756.02	3999.94	MSN D2 Gaba		Gaba
C5-R1-55233065456844701957726121341580136529	202210271225_MouseHanqingB22_VMSC01101	Slice5	19	18	85.0087	1	3673.94	3791.31	CEA-AAA-BST Six3 Cyp26b1 Gaba	STR - sAMY	Gaba
C5-R1-5852211180168257598714245411582005228	202210271225_MouseHanqingB22_VMSC01101	Slice5	117	76	196.432	1	3782.36	3833.57	MSN D1 Gaba		Gaba
C5-R1-59393308039417825781317669775632447073	202210271225_MouseHanqingB22_VMSC01101	Slice5	156	84	244.078	1	3650.67	3954.2	MSN D1 Gaba		Gaba
C5-R1-62035785257646686271500644501356661066	202210271225_MouseHanqingB22_VMSC01101	Slice5	24	21	297.948	0	3762.54	3822.63	Microglia NN	CTXsp - CLA-EP-LA-BLA-BMA-PA	NN
C5-R1-63962757672989447164877545535240468443	202210271225_MouseHanqingB22_VMSC01101	Slice5	128	71	441.315	1	3674.17	3938.34	OPC NN		NN
C5-R1-64439881483173861879199747402660120616	202210271225_MouseHanqingB22_VMSC01101	Slice5	246	137	721.417	4	3696.18	3864.13	MSN D1 Gaba		Gaba
C5-R1-64863161832156346814786122605175853990	202210271225_MouseHanqingB22_VMSC01101	Slice5	242	122	444.796	1	3771.86	3942.8	MSN D2 Gaba		Gaba
C5-R1-6808379393133152041515322358021618822	202210271225_MouseHanqingB22_VMSC01101	Slice5	34	28	454.157	1	3724.53	3788.03	Endo NN	MY - MYsat-MYmot post	NN
C5-R1-73633778087877560566048312048512194949	202210271225_MouseHanqingB22_VMSC01101	Slice5	13	10	80.2148	0	3709.19	3804.24	CEA-AAA-BST Six3 Cyp26b1 Gaba	STR - sAMY	Gaba
C5-R1-78484877878929255915322842739765465539	202210271225_MouseHanqingB22_VMSC01101	Slice5	25	18	293.99	0	3657.48	3959.14	MSN D1 Gaba		Gaba
C5-R1-80990134030592446062815553453829569886	202210271225_MouseHanqingB22_VMSC01101	Slice5	235	122	530.26	2	3673.7	3900.59	MSN D1 Gaba		Gaba
C5-R1-827617822313767039673077265445988365	202210271225_MouseHanqingB22_VMSC01101	Slice5	113	81	501.755	0	3741.28	3970.92	OPC NN		NN
C5-R1-86680280564926562735712835195099079291	202210271225_MouseHanqingB22_VMSC01101	Slice5	113	77	296.951	2	3694.64	3873.28	MSN D1 Gaba		Gaba
C5-R1-99605731446727298590932747581450928354	202210271225_MouseHanqingB22_VMSC01101	Slice5	318	142	688.389	2	3769.13	3918.15	MSN D1 Gaba		Gaba
C5-R1-101657119786903416372623180538370417663	202210271225_MouseHanqingB22_VMSC01101	Slice5	93	60	613.773	0	3849.98	3831.21	Microglia NN	CTXsp - CLA-EP-LA-BLA-BMA-PA	NN
C5-R1-103233628839783853717854376291940595192	202210271225_MouseHanqingB22_VMSC01101	Slice5	473	188	925.556	2	3881.37	3794.34	MSN D2 Gaba	CNU - PAL	Gaba
C5-R1-106737879313195637620126134374465109228	202210271225_MouseHanqingB22_VMSC01101	Slice5	37	32	170.153	1	3825.27	3674.96	OPC NN		NN
C5-R1-109305265313196727392506979745432720941	202210271225_MouseHanqingB22_VMSC01101	Slice5	66	56	452	0	3896.55	3705.08	Peri NN		NN
C5-R1-112410342648216298418303585229498265986	202210271225_MouseHanqingB22_VMSC01101	Slice5	375	160	1345.47	2	3871.98	3712.22	MSN D2 Gaba		Gaba
C5-R1-128264048898286675030182756431050393615	202210271225_MouseHanqingB22_VMSC01101	Slice5	390	143	796.532	3	3884.44	3747.66	MSN D2 Gaba		Gaba
C5-R1-132301546388685022181230568775945224408	202210271225_MouseHanqingB22_VMSC01101	Slice5	33	28	468.661	0	3757.2	3662.72	L5/6 IT TPE-ENT Glut		Glut
C5-R1-134172189088079503837109294211779797781	202210271225_MouseHanqingB22_VMSC01101	Slice5	147	88	712.577	2	3734.88	3696.42	MSN D1 Gaba		Gaba
C5-R1-13607007668716024075723044832180590202	202210271225_MouseHanqingB22_VMSC01101	Slice5	236	119	634.409	1	3809.57	3712.85	MSN D1 Gaba		Gaba
C5-R1-136598727529528227210854189445707841533	202210271225_MouseHanqingB22_VMSC01101	Slice5	289	136	515.944	1	3920.4	3680.19	MSN D1 Gaba		Gaba
C5-R1-137064598906565944658398011217583099661	202210271225_MouseHanqingB22_VMSC01101	Slice5	53	41	457.551	0	3873.75	3654.19	CEA-AAA-BST Ebf1 Gaba		Gaba
C5-R1-137624691055462017995401818410973158886	202210271225_MouseHanqingB22_VMSC01101	Slice5	329	130	819.395	0	3929.51	3695.3	MSN D2 Gaba	STR - STRv	Gaba
C5-R1-143890573978241143714480110676077731744	202210271225_MouseHanqingB22_VMSC01101	Slice5	185	113	406.865	0	3813.19	3707.77	MSN D1 Gaba		Gaba
C5-R1-149560563981579557017099931958357357446	202210271225_MouseHanqingB22_VMSC01101	Slice5	221	88	612.439	2	3897.08	3837.76	Oligo NN	MB - MRN-CUN-RN-RR-PPN-PRT	NN
C5-R1-153055531409815417600435067858125087265	202210271225_MouseHanqingB22_VMSC01101	Slice5	324	127	1117.41	0	3828.46	3733.48	Oligo NN		NN
C5-R1-155119533477201303141687200340432175939	202210271225_MouseHanqingB22_VMSC01101	Slice5	369	153	749.013	3	3817.37	3690.48	MSN D1 Gaba		Gaba
C5-R1-155844756149238420032491610226960940584	202210271225_MouseHanqingB22_VMSC01101	Slice5	44	40	94.7015	0	3774.79	3749.01	MSN D1 Gaba		Gaba
C5-R1-160376127810907665651734053977759118959	202210271225_MouseHanqingB22_VMSC01101	Slice5	351	139	561.364	3	3848.96	3843.46	MSN D1 Gaba		Gaba
C5-R1-163333059916913979752723362039047576623	202210271225_MouseHanqingB22_VMSC01101	Slice5	21	19	57.072	0	3783.45	3797.41	MSN D1 Gaba	STR - STRv	Gaba
C5-R1-17414057741128275922759141808917710592	202210271225_MouseHanqingB22_VMSC01101	Slice5	76	56	479.049	0	3879.29	3665.75	Endo NN	MY - MYsat-MYmot post	NN
C5-R1-174511063208738322414468498408466435089	202210271225_MouseHanqingB22_VMSC01101	Slice5	101	63	136.053	0	3958.08	3709.43	MSN D1 Gaba		Gaba
C5-R1-176779738303958429093853149131627873042	202210271225_MouseHanqingB22_VMSC01101	Slice5	168	96	435.707	3	3731.32	3721.48	MSN D1 Gaba		Gaba
C5-R1-17922506268253315961659645099464250703	202210271225_MouseHanqingB22_VMSC01101	Slice5	371	165	1136.06	1	3799.22	3663.6	MSN D1 Gaba		Gaba
C5-R1-179301640387645518567560143027342769429	202210271225_MouseHanqingB22_VMSC01101	Slice5	141	81	206.96	2	3716.01	3763.34	MSN D1 Gaba		Gaba
C5-R1-180083219598783668649393328719643322011	202210271225_MouseHanqingB22_VMSC01101	Slice5	30	24	33.4436	0	3796.9	3616.43	AAA-BST Six3 Meis2 Gaba	STR - STRv	Gaba
C5-R1-180301241394455803984765391740993777020	202210271225_MouseHanqingB22_VMSC01101	Slice5	69	48	808.394	0	3846.52	3674.88	COAp Grxcr2 Glut	OLF - COA-PAA-NLOT-TR	Glut
C5-R1-182024658757246835977357913759774881767	202210271225_MouseHanqingB22_VMSC01101	Slice5	57	46	407.543	1	3959.5	3723.28	Microglia NN	CTXsp - CLA-EP-LA-BLA-BMA-PA	NN
C5-R1-184115998887340963307498299221854900526	202210271225_MouseHanqingB22_VMSC01101	Slice5	429	146	933.678	4	3827.54	3793.19	MSN D2 Gaba		Gaba
C5-R1-184942115405797464226136112711927612540	202210271225_MouseHanqingB22_VMSC01101	Slice5	232	121	467.279	1	3812.54	3700.47	MSN D1 Gaba		Gaba
C5-R1-186480864109248743331174559366393737827	202210271225_MouseHanqingB22_VMSC01101	Slice5	598	199	975.927	4	3904.46	3754.79	STR Prox1 Lhx6 Gaba	STR - sAMY	Gaba
C5-R1-191167924045736866377187566136404230467	202210271225_MouseHanqingB22_VMSC01101	Slice5	333	134	508.001	2	3886.04	3676.63	MSN D1 Gaba		Gaba
C5-R1-19143371959764265316961090565282009053	202210271225_MouseHanqingB22_VMSC01101	Slice5	58	47	407.967	0	3816.73	3748.41	Endo NN	MY - MYsat-MYmot post	NN
C5-R1-193091412901675194042812699492793928437	202210271225_MouseHanqingB22_VMSC01101	Slice5	23	16	206.392	0	3889.62	3807.7	Microglia NN	CTXsp - CLA-EP-LA-BLA-BMA-PA	NN
C5-R1-204994022220255970340915611564363390149	202210271225_MouseHanqingB22_VMSC01101	Slice5	42	36	427.41	0	3780.3	3654.05	Microglia NN	CTXsp - CLA-EP-LA-BLA-BMA-PA	NN
C5-R1-211494982081197152223943962714066780705	202210271225_MouseHanqingB22_VMSC01101	Slice5	87	51	1085.74	0	3828.35	3640.58	Oligo NN		NN
C5-R1-212937466646252817348103569396391201063	202210271225_MouseHanqingB22_VMSC01101	Slice5	296	132	740.999	1	3811.35	3809.03	MSN D2 Gaba		Gaba
C5-R1-219740610327373879828680240406943498320	202210271225_MouseHanqingB22_VMSC01101	Slice5	247	120	674.23	3	3853.78	3853.79	MSN D2 Gaba		Gaba
C5-R1-227576040833016328705120739887076637708	202210271225_MouseHanqingB22_VMSC01101	Slice5	367	148	924.515	2	3819.43	3668.35	MSN D2 Gaba		Gaba
C5-R1-233790826551517995199071241644217900259	202210271225_MouseHanqingB22_VMSC01101	Slice5	262	110	604.176	4	3901.06	3666.59	MSN D2 Gaba		Gaba
C5-R1-243284008086461880654959756839888082003	202210271225_MouseHanqingB22_VMSC01101	Slice5	161	86	469.593	2	3735.37	3762.42	MSN D2 Gaba		Gaba
C5-R1-247048254464589332309569738934955272009	202210271225_MouseHanqingB22_VMSC01101	Slice5	458	166	838.461	2	3884.26	3730.91	MSN D1 Gaba		Gaba
C5-R1-25640686375728602529550042512431696695	202210271225_MouseHanqingB22_VMSC01101	Slice5	282	138	543.268	1	3883.01	3684.79	MSN D1 Gaba		Gaba
C5-R1-258891777348946120819156594148395880734	202210271225_MouseHanqingB22_VMSC01101	Slice5	217	107	623.164	1	3803.02	3618.03	MSN D1 Sema5a Gaba	STR - STRv	Gaba
C5-R1-260231990860115529743732919647284483094	202210271225_MouseHanqingB22_VMSC01101	Slice5	351	156	1124.94	3	3846.83	3693.89	MSN D2 Gaba		Gaba
C5-R1-26079348416121570931096053326919110227	202210271225_MouseHanqingB22_VMSC01101	Slice5	206	87	883.762	0	3832.1	3709.15	Oligo NN	MB - MRN-CUN-RN-RR-PPN-PRT	NN
C5-R1-260810035132519687282249348479634785544	202210271225_MouseHanqingB22_VMSC01101	Slice5	56	47	71.3224	0	3805.15	3637.03	MSN D1 Sema5a Gaba		Gaba
C5-R1-280928301033060412854315252119949419113	202210271225_MouseHanqingB22_VMSC01101	Slice5	14	13	237.421	0	3779.98	3760.55	Astro-TE NN	HIP - CA	NN
C5-R1-281112430978262995064069189365091721638	202210271225_MouseHanqingB22_VMSC01101	Slice5	91	69	578.173	0	3803.64	3818.48	Endo NN	MY - MYsat-MYmot post	NN
C5-R1-286748808522011448590523448235221744455	202210271225_MouseHanqingB22_VMSC01101	Slice5	48	36	305.944	0	3779.43	3777.38	Oligo NN		NN
C5-R1-288649762752960852118944100856298941309	202210271225_MouseHanqingB22_VMSC01101	Slice5	601	196	1122.72	3	3856.71	3759.08	MSN D1 Gaba		Gaba
C5-R1-293688598044384946724077679330437577827	202210271225_MouseHanqingB22_VMSC01101	Slice5	77	52	499.122	0	3878.05	3632.04	Astro-TE NN	HIP - CA	NN
C5-R1-294318889790797957806339672685438610625	202210271225_MouseHanqingB22_VMSC01101	Slice5	73	50	82.8086	0	3864.87	3705.74	MSN D2 Gaba		Gaba
C5-R1-29530460379345921840561907049019816229	202210271225_MouseHanqingB22_VMSC01101	Slice5	53	32	301.5	2	3866.8	3783.18	Astro-TE NN	HIP - CA	NN
C5-R1-319642312924934995805918121134194277840	202210271225_MouseHanqingB22_VMSC01101	Slice5	93	57	609.959	0	3882.11	3824.82	Oligo NN		NN
C5-R1-325363062605024526121590004551364384923	202210271225_MouseHanqingB22_VMSC01101	Slice5	88	58	535.938	2	3900.19	3784.31	Peri NN		NN
C5-R1-328194235204328998083092731475219333295	202210271225_MouseHanqingB22_VMSC01101	Slice5	97	64	161.274	0	3847.05	3860.69	MSN D1 Gaba		Gaba
C5-R1-334104371128748512383071206171473763795	202210271225_MouseHanqingB22_VMSC01101	Slice5	27	19	397.693	0	3819.51	3618.95	Astro-TE NN	HIP - CA	NN
C5-R1-336244595153460549175480957183292781676	202210271225_MouseHanqingB22_VMSC01101	Slice5	133	85	312.116	1	3871.12	3793.41	OPC NN		NN
C5-R1-35790948875757615373606763573692310371	202210271225_MouseHanqingB22_VMSC01101	Slice5	44	35	91.0886	1	3862.59	3838.74	MSN D1 Gaba		Gaba
C5-R1-36678491847136100856265495075694472872	202210271225_MouseHanqingB22_VMSC01101	Slice5	33	20	100.064	0	3806.3	3736.77	Oligo NN	MB - MRN-CUN-RN-RR-PPN-PRT	NN
C5-R1-37606901167044809376998046771260800181	202210271225_MouseHanqingB22_VMSC01101	Slice5	321	137	704.831	0	3790.56	3614.45	MSN D2 Gaba	PL-ILA-ORB	Gaba
C5-R1-39229708138968308564136609804608607063	202210271225_MouseHanqingB22_VMSC01101	Slice5	291	132	642.278	0	3830	3743.79	MSN D1 Gaba		Gaba
C5-R1-41314625899551580579563016859885679139	202210271225_MouseHanqingB22_VMSC01101	Slice5	366	168	1260.58	3	3809.7	3626.44	MSN D1 Sema5a Gaba	STR - STRv	Gaba
C5-R1-43661271119884980795807342283332914110	202210271225_MouseHanqingB22_VMSC01101	Slice5	38	30	422.174	0	3847	3707.65	Oligo NN		NN
C5-R1-44127594655138647836797930028985775278	202210271225_MouseHanqingB22_VMSC01101	Slice5	500	180	1156.91	3	3778.05	3790.24	MSN D1 Gaba		Gaba
C5-R1-49767904412863900467197437903437178086	202210271225_MouseHanqingB22_VMSC01101	Slice5	512	172	871.231	1	3882.02	3765.9	MSN D1 Gaba		Gaba
C5-R1-58958098360587299264098211437604381294	202210271225_MouseHanqingB22_VMSC01101	Slice5	44	32	42.1172	0	3842.69	3803.55	MSN D1 Gaba		Gaba
C5-R1-59901403593891471771360317235392221934	202210271225_MouseHanqingB22_VMSC01101	Slice5	63	43	275.321	0	3870.75	3744.37	Astro-TE NN	HIP - CA	NN
C5-R1-61099309807178709127305845288602858535	202210271225_MouseHanqingB22_VMSC01101	Slice5	39	31	54.6488	0	3850.5	3738.41	CEA-AAA-BST Six3 Cyp26b1 Gaba		Gaba
C5-R1-64082707890713654932309592976814441332	202210271225_MouseHanqingB22_VMSC01101	Slice5	31	24	102.312	1	3756.28	3809.47	MSN D1 Gaba		Gaba
C5-R1-65992937649219657723921350868263618760	202210271225_MouseHanqingB22_VMSC01101	Slice5	363	155	611.826	1	3791.84	3731.36	MSN D1 Gaba		Gaba
C5-R1-70604473319847431420107450152472276432	202210271225_MouseHanqingB22_VMSC01101	Slice5	354	150	649.215	0	3877.85	3694.28	MSN D1 Gaba		Gaba
C5-R1-71704590596458123680188822281428291670	202210271225_MouseHanqingB22_VMSC01101	Slice5	322	134	634.011	2	3886.35	3638.4	MSN D1 Gaba		Gaba
C5-R1-72187622074354819234576298522010228120	202210271225_MouseHanqingB22_VMSC01101	Slice5	342	145	590.376	4	3865.44	3828.85	MSN D1 Gaba		Gaba
C5-R1-73543451658687725521858930683582409479	202210271225_MouseHanqingB22_VMSC01101	Slice5	325	141	456.427	1	3802.1	3780.55	MSN D1 Gaba		Gaba
C5-R1-77801277445743604838953141864627981214	202210271225_MouseHanqingB22_VMSC01101	Slice5	322	135	472.668	0	3760.75	3711.98	STR Prox1 Lhx6 Gaba	STR - sAMY	Gaba
C5-R1-78507350636236287485617224445261279222	202210271225_MouseHanqingB22_VMSC01101	Slice5	227	114	698.768	4	3725.49	3715.93	MSN D1 Gaba		Gaba
C5-R1-80654504948339068569723556657876016676	202210271225_MouseHanqingB22_VMSC01101	Slice5	405	172	1124.58	0	3831.24	3822.63	MSN D1 Gaba		Gaba
C5-R1-86990603701229024799076482204279410208	202210271225_MouseHanqingB22_VMSC01101	Slice5	406	153	764.037	2	3752.03	3775.15	MSN D1 Gaba		Gaba
C5-R1-91140795978362349585890530234230765965	202210271225_MouseHanqingB22_VMSC01101	Slice5	417	162	636.994	4	3810.05	3760.52	MSN D2 Gaba		Gaba
C5-R1-91899007805662400038853497154606525513	202210271225_MouseHanqingB22_VMSC01101	Slice5	100	72	791.733	0	3782.66	3680.73	Oligo NN	MB - MRN-CUN-RN-RR-PPN-PRT	NN
C5-R1-93506227111254783928513571199209248403	202210271225_MouseHanqingB22_VMSC01101	Slice5	49	41	150.746	0	3858.14	3719.44	Astro-TE NN	HIP - CA	NN
C5-R1-95730120907324719657053869901063567155	202210271225_MouseHanqingB22_VMSC01101	Slice5	27	23	175.533	0	3830.71	3721.5	Astro-TE NN	HIP - CA	NN
C5-R1-9806164565862925717940268266615419529	202210271225_MouseHanqingB22_VMSC01101	Slice5	230	106	471.885	3	3798.26	3787.63	MSN D1 Gaba		Gaba
C5-R1-9822773096068411050624893643377418272	202210271225_MouseHanqingB22_VMSC01101	Slice5	147	86	381.509	0	3911.8	3771.44	MSN D1 Gaba		Gaba
C5-R1-9871305504167390764645382471292833608	202210271225_MouseHanqingB22_VMSC01101	Slice5	661	204	1000.87	4	3915.09	3761.43	MSN D1 Gaba		Gaba
C5-R1-103301064398780817800749779169070589091	202210271225_MouseHanqingB22_VMSC01101	Slice5	242	136	966.072	1	3920.73	3600.26	OPC NN		NN
C5-R1-111204762831474563154652538108562827735	202210271225_MouseHanqingB22_VMSC01101	Slice5	36	30	262.046	0	3927.25	3427.62	Oligo NN		NN
C5-R1-111919218874676461981053441192391438335	202210271225_MouseHanqingB22_VMSC01101	Slice5	95	53	845.534	0	3844.12	3589.64	Oligo NN	MB - MRN-CUN-RN-RR-PPN-PRT	NN
C5-R1-123592723219272072940295101936649988199	202210271225_MouseHanqingB22_VMSC01101	Slice5	539	196	1057.77	3	3971.65	3614.13	MSN D1 Gaba		Gaba
C5-R1-12597514025515524567090533354893117253	202210271225_MouseHanqingB22_VMSC01101	Slice5	67	46	144.604	0	3974.19	3702.83	MSN D1 Gaba		Gaba
C5-R1-126961647239821855761135217604733890531	202210271225_MouseHanqingB22_VMSC01101	Slice5	432	157	1114.14	3	3988.93	3626.1	MSN D2 Gaba		Gaba
C5-R1-127711926672245368475956812563901566140	202210271225_MouseHanqingB22_VMSC01101	Slice5	568	194	1394.27	3	4013.39	3509.54	MSN D2 Gaba		Gaba
C5-R1-12918708955232194917535998345591527993	202210271225_MouseHanqingB22_VMSC01101	Slice5	53	43	147.942	2	3980.67	3502.06	Astro-TE NN	HIP - CA	NN
C5-R1-130457503673381191776579291502354863219	202210271225_MouseHanqingB22_VMSC01101	Slice5	153	85	223.857	2	3967.07	3509.1	MSN D2 Gaba	STR - STRd	Gaba
C5-R1-134702112725558303061397116511217966872	202210271225_MouseHanqingB22_VMSC01101	Slice5	379	141	642.685	1	3963.24	3522.54	MSN D2 Gaba	STR - STRv	Gaba
C5-R1-135446941633409976506704821705877155623	202210271225_MouseHanqingB22_VMSC01101	Slice5	98	63	269.456	1	3902.7	3628.57	MSN D2 Gaba		Gaba
C5-R1-140230137637986766705645022496982984760	202210271225_MouseHanqingB22_VMSC01101	Slice5	115	62	831.983	0	3899.91	3451	Astro-TE NN	HIP - CA	NN
C5-R1-142870591651967862480437202781946775476	202210271225_MouseHanqingB22_VMSC01101	Slice5	277	134	1551.59	0	4037.62	3544.47	Astro-TE NN	HIP - CA	NN
C5-R1-144664638937982895910905552553612967466	202210271225_MouseHanqingB22_VMSC01101	Slice5	333	132	649.854	2	3937.2	3605.65	MSN D2 Gaba		Gaba
C5-R1-147987057766442610715136134896026517888	202210271225_MouseHanqingB22_VMSC01101	Slice5	481	195	1079.18	4	3900.85	3602.19	MSN D1 Gaba		Gaba
C5-R1-149554046501720655298696104195310064370	202210271225_MouseHanqingB22_VMSC01101	Slice5	47	32	903.62	0	3843.78	3579.22	Oligo NN		NN
C5-R1-155992058644438292115542311231445772162	202210271225_MouseHanqingB22_VMSC01101	Slice5	587	199	1312.04	4	4056.77	3526.53	MSN D1 Gaba		Gaba
C5-R1-157596311177202955348710885067096459537	202210271225_MouseHanqingB22_VMSC01101	Slice5	98	57	275.951	0	3950.19	3670.08	MSN D2 Gaba		Gaba
C5-R1-158745154663407202903510094323019392945	202210271225_MouseHanqingB22_VMSC01101	Slice5	520	168	973.412	4	3988.64	3661.17	MSN D1 Gaba		Gaba
C5-R1-159606443345269679899065522635892388401	202210271225_MouseHanqingB22_VMSC01101	Slice5	126	75	240.255	2	3925.81	3522.88	MSN D1 Gaba		Gaba
C5-R1-160480086036263818710205789398280784881	202210271225_MouseHanqingB22_VMSC01101	Slice5	301	116	376.203	1	3919.99	3570.34	PAL-STR Gaba-Chol		Gaba-Chol
C5-R1-161337865696549963878557111893995877543	202210271225_MouseHanqingB22_VMSC01101	Slice5	236	121	600.804	1	3900.72	3482.64	MSN D2 Gaba	PL-ILA-ORB	Gaba
C5-R1-163020168933619303541016653465087726526	202210271225_MouseHanqingB22_VMSC01101	Slice5	128	64	275.969	0	3991.68	3637.11	MSN D1 Gaba		Gaba
C5-R1-164548446829152021278838149150402049477	202210271225_MouseHanqingB22_VMSC01101	Slice5	248	120	415.276	2	3994.84	3488.1	MSN D1 Gaba		Gaba
C5-R1-169170479538432769893482593223151213844	202210271225_MouseHanqingB22_VMSC01101	Slice5	62	44	583.697	1	3940.62	3557.5	Microglia NN	CTXsp - CLA-EP-LA-BLA-BMA-PA	NN
C5-R1-169645241932535510181927832962113082419	202210271225_MouseHanqingB22_VMSC01101	Slice5	50	37	238.212	2	3969.81	3607.27	Astro-TE NN	HIP - CA	NN
C5-R1-16975926387793665698283072515069524445	202210271225_MouseHanqingB22_VMSC01101	Slice5	378	147	829.656	2	3945.95	3679.05	MSN D1 Gaba		Gaba
C5-R1-177248884674407395006357612253621437913	202210271225_MouseHanqingB22_VMSC01101	Slice5	179	97	445.352	4	3867.96	3530.64	MSN D2 Gaba	STR - STRv	Gaba
C5-R1-178551363524027350817766139168981251487	202210271225_MouseHanqingB22_VMSC01101	Slice5	13	11	45.1047	0	4035.71	3486.44	Endo NN	MY - MYsat-MYmot post	NN
C5-R1-180551951836851147968455016471860768087	202210271225_MouseHanqingB22_VMSC01101	Slice5	137	89	309.977	0	3916.91	3547.8	MSN D2 Gaba	PL-ILA-ORB	Gaba
C5-R1-18331970305519185629095504804764045165	202210271225_MouseHanqingB22_VMSC01101	Slice5	224	109	332.879	1	3931.77	3580.38	MSN D2 Gaba		Gaba
C5-R1-184473901552552476598121732327649265593	202210271225_MouseHanqingB22_VMSC01101	Slice5	196	105	393.695	2	3882.09	3506.06	MSN D1 Gaba		Gaba
C5-R1-190766012818500886468445870801891188162	202210271225_MouseHanqingB22_VMSC01101	Slice5	36	29	240.063	0	3945.95	3551.4	Endo NN	ENT	NN
C5-R1-191019599638128579701439275480022458384	202210271225_MouseHanqingB22_VMSC01101	Slice5	133	69	705.929	0	3854.33	3511.79	MSN D2 Gaba	STR - STRv	Gaba
C5-R1-198012390352275277372305222876335572142	202210271225_MouseHanqingB22_VMSC01101	Slice5	256	135	486.288	0	3919.92	3607.28	MSN D1 Gaba		Gaba
C5-R1-202940551805980394688329300584153472167	202210271225_MouseHanqingB22_VMSC01101	Slice5	21	15	75.3684	0	3854.2	3538.59	Oligo NN	MB - MRN-CUN-RN-RR-PPN-PRT	NN
C5-R1-20514482414551788351033768177127896359	202210271225_MouseHanqingB22_VMSC01101	Slice5	122	79	538.641	0	3889.92	3476.72	STR-PAL Chst9 Gaba		Gaba
C5-R1-205737627830802785681044154825511392170	202210271225_MouseHanqingB22_VMSC01101	Slice5	320	146	788.96	3	3944.93	3660.31	MSN D1 Gaba		Gaba
C5-R1-205759412515702964590194410173562961030	202210271225_MouseHanqingB22_VMSC01101	Slice5	354	149	681.198	0	3904.74	3557.54	MSN D1 Gaba		Gaba
C5-R1-206148922546279675587545500756824925265	202210271225_MouseHanqingB22_VMSC01101	Slice5	239	117	415.604	3	3986.62	3548.57	MSN D2 Gaba		Gaba
C5-R1-207052587490555810335541784510291116051	202210271225_MouseHanqingB22_VMSC01101	Slice5	221	112	775.86	1	3870.82	3470.93	MSN D1 Gaba		Gaba
C5-R1-211170466043939555747394990716733589648	202210271225_MouseHanqingB22_VMSC01101	Slice5	305	140	965.193	2	4019.48	3602.34	MSN D1 Gaba		Gaba
C5-R1-214026061762093096318326143954951720860	202210271225_MouseHanqingB22_VMSC01101	Slice5	93	61	251.82	0	3930.4	3492.48	MSN D1 Gaba		Gaba
C5-R1-216325945172750315684954156473235001409	202210271225_MouseHanqingB22_VMSC01101	Slice5	35	27	39.226	0	3896.26	3554.95	MSN D2 Gaba		Gaba
C5-R1-216621172610555274674369709174639941369	202210271225_MouseHanqingB22_VMSC01101	Slice5	478	170	882.511	3	4036.94	3562.17	MSN D1 Gaba		Gaba
C5-R1-218965172148885536048041247590904121721	202210271225_MouseHanqingB22_VMSC01101	Slice5	495	175	894.142	3	3999.11	3611.72	MSN D1 Sema5a Gaba		Gaba
C5-R1-222638835943102132688728334904937131411	202210271225_MouseHanqingB22_VMSC01101	Slice5	15	14	148.712	0	3990.36	3648.69	Endo NN	MY - MYsat-MYmot post	NN
C5-R1-223385204933194280102021385323584476009	202210271225_MouseHanqingB22_VMSC01101	Slice5	362	153	786.213	1	3984.62	3482.26	MSN D2 Gaba	STR - STRv	Gaba
C5-R1-226893048227561851583062186725500706643	202210271225_MouseHanqingB22_VMSC01101	Slice5	461	171	905.291	3	3885.74	3532.36	MSN D1 Gaba		Gaba
C5-R1-232909011283991716404357898984353694684	202210271225_MouseHanqingB22_VMSC01101	Slice5	427	169	724.501	3	3918.53	3493.8	MSN D1 Gaba		Gaba
C5-R1-239727110777286423491970341291339103164	202210271225_MouseHanqingB22_VMSC01101	Slice5	262	134	421.557	2	3952.62	3472.02	MSN D1 Gaba		Gaba
C5-R1-247565952148747211508966878764652901838	202210271225_MouseHanqingB22_VMSC01101	Slice5	173	89	764.282	1	3962.82	3568.63	Oligo NN		NN
C5-R1-250966338665111222525642788713396256023	202210271225_MouseHanqingB22_VMSC01101	Slice5	114	79	225.086	1	3915.49	3617.12	MSN D1 Gaba		Gaba
C5-R1-253974122591160981838040520997331350245	202210271225_MouseHanqingB22_VMSC01101	Slice5	421	171	893.516	3	3937.1	3545.67	MSN D2 Gaba	STR - STRv	Gaba
C5-R1-255766868211113402552086194133787194498	202210271225_MouseHanqingB22_VMSC01101	Slice5	65	48	289.589	0	3861.48	3483	MSN D2 Gaba	STR - sAMY	Gaba
C5-R1-259713825659186664110509569429510718094	202210271225_MouseHanqingB22_VMSC01101	Slice5	281	138	613.143	3	3898.14	3512.71	MOB-in Frmd7 Gaba	OLF - MOB-AOB	Gaba
C5-R1-269389932727214612549697088989367304188	202210271225_MouseHanqingB22_VMSC01101	Slice5	42	31	46.1544	1	3943.91	3621.68	MSN D1 Gaba		Gaba
C5-R1-270282266572316283755264786526356642816	202210271225_MouseHanqingB22_VMSC01101	Slice5	396	159	691.63	2	3955.06	3645.89	MSN D1 Gaba		Gaba
C5-R1-281618353975305121928284671773557276989	202210271225_MouseHanqingB22_VMSC01101	Slice5	183	113	678.526	0	3941.58	3442.32	MSN D1 Sema5a Gaba		Gaba
C5-R1-284023884478381889917764309522866647708	202210271225_MouseHanqingB22_VMSC01101	Slice5	126	73	476.919	1	3963.1	3458.61	Astro-TE NN	HIP - CA	NN
C5-R1-287472708734812427037898826146654420520	202210271225_MouseHanqingB22_VMSC01101	Slice5	54	39	125.009	0	4009.46	3575.54	Oligo NN	MB - MRN-CUN-RN-RR-PPN-PRT	NN
C5-R1-288968436775306990759743124125594753757	202210271225_MouseHanqingB22_VMSC01101	Slice5	418	156	948.393	4	3932.61	3451.92	MSN D1 Gaba		Gaba
C5-R1-289136639185613197936499308967087677748	202210271225_MouseHanqingB22_VMSC01101	Slice5	45	33	572.351	0	3998.14	3470.61	CEA-AAA-BST Ebf1 Gaba		Gaba
C5-R1-292146418425497673625759629160759732154	202210271225_MouseHanqingB22_VMSC01101	Slice5	190	109	261.81	3	4012.61	3652.37	MSN D2 Gaba		Gaba
C5-R1-29365234790241268908766815021054587239	202210271225_MouseHanqingB22_VMSC01101	Slice5	501	176	1300.62	3	3868.2	3605.6	MSN D2 Gaba		Gaba
C5-R1-297385210331726269248296710239624549922	202210271225_MouseHanqingB22_VMSC01101	Slice5	147	91	199.061	0	3897.55	3519.66	MSN D1 Gaba		Gaba
C5-R1-298752079055376984232806008449306538306	202210271225_MouseHanqingB22_VMSC01101	Slice5	317	134	615.846	3	3881.91	3544.05	MSN D1 Gaba		Gaba
C5-R1-308573258102378860413696658903435017195	202210271225_MouseHanqingB22_VMSC01101	Slice5	208	105	409.883	1	4029.54	3572.73	MSN D2 Gaba		Gaba
C5-R1-312602231617123046347128053251974876727	202210271225_MouseHanqingB22_VMSC01101	Slice5	92	65	310.344	1	3875.05	3490.71	MSN D1 Gaba		Gaba
C5-R1-314259816781303983402035548665148147917	202210271225_MouseHanqingB22_VMSC01101	Slice5	237	106	408.116	2	3996.53	3551.49	MSN D2 Gaba		Gaba
C5-R1-316912901357080720450135211356093240302	202210271225_MouseHanqingB22_VMSC01101	Slice5	126	76	139.369	0	3940.66	3513.37	MSN D1 Gaba		Gaba
C5-R1-317156709313791141038075974006924912164	202210271225_MouseHanqingB22_VMSC01101	Slice5	54	41	488.187	0	3929.65	3430.82	Astro-TE NN	HIP - CA	NN
C5-R1-318345827451173670933962850086299746081	202210271225_MouseHanqingB22_VMSC01101	Slice5	70	53	485.3	0	3879.57	3455.34	Astro-TE NN	HIP - CA	NN
C5-R1-322524595824908245549537025319364107033	202210271225_MouseHanqingB22_VMSC01101	Slice5	77	58	133.184	1	3894.66	3529.53	MSN D2 Gaba	PL-ILA-ORB	Gaba
C5-R1-32580628326562215313768831195994931152	202210271225_MouseHanqingB22_VMSC01101	Slice5	207	88	699.289	3	3982.79	3568.37	Astro-TE NN	HIP - CA	NN
C5-R1-326617937935688137153673676782203500250	202210271225_MouseHanqingB22_VMSC01101	Slice5	125	75	710.119	1	3862.95	3540.4	OPC NN		NN
C5-R1-327355731433714377565135650588351383601	202210271225_MouseHanqingB22_VMSC01101	Slice5	13	12	148.436	0	3988.17	3602.04	Microglia NN	CTXsp - CLA-EP-LA-BLA-BMA-PA	NN
C5-R1-328331842621112717726505117569974050368	202210271225_MouseHanqingB22_VMSC01101	Slice5	487	186	1233.57	2	4017.03	3567.07	MSN D1 Gaba		Gaba
C5-R1-330446740538564599091718251934325477061	202210271225_MouseHanqingB22_VMSC01101	Slice5	317	142	649.395	4	3912.37	3498.22	MSN D1 Gaba		Gaba
C5-R1-330518494929220345524361594330352128377	202210271225_MouseHanqingB22_VMSC01101	Slice5	709	211	900.729	3	3933.23	3570.19	Sst Chodl Gaba		Gaba
C5-R1-331233315271619385314435806201824465384	202210271225_MouseHanqingB22_VMSC01101	Slice5	308	126	835.675	2	3866.83	3625.26	MSN D1 Sema5a Gaba		Gaba
C5-R1-331593692546723728729337824054837556935	202210271225_MouseHanqingB22_VMSC01101	Slice5	233	109	659.551	1	3959.59	3675.51	MSN D2 Gaba		Gaba
C5-R1-334194702717022051916602123007716300889	202210271225_MouseHanqingB22_VMSC01101	Slice5	37	26	72.2279	0	3975.21	3645.43	MSN D2 Gaba		Gaba
C5-R1-335651208269687837830582362670109241641	202210271225_MouseHanqingB22_VMSC01101	Slice5	153	83	302.733	3	4055.25	3551.41	MSN D1 Gaba		Gaba
C5-R1-336028219706316521428204065112583886624	202210271225_MouseHanqingB22_VMSC01101	Slice5	249	117	728.735	1	3876.17	3500.77	MSN D2 Gaba	STR - STRd	Gaba
C5-R1-336039490604597386806953301472722348575	202210271225_MouseHanqingB22_VMSC01101	Slice5	325	150	561.525	4	3961.29	3529.9	MSN D2 Gaba	STR - STRv	Gaba
C5-R1-338145186474296391135367820411806184331	202210271225_MouseHanqingB22_VMSC01101	Slice5	440	155	732.571	2	3913.54	3518.98	MSN D1 Gaba		Gaba
C5-R1-338221944669076895484067556180577332533	202210271225_MouseHanqingB22_VMSC01101	Slice5	160	85	505.678	0	4025.57	3561.89	Astro-TE NN	HIP - CA	NN
C5-R1-340140109911684398400541194418622239789	202210271225_MouseHanqingB22_VMSC01101	Slice5	472	151	779.224	2	4001.3	3593.77	MSN D1 Gaba		Gaba
C5-R1-42759840922575785107527596575425063112	202210271225_MouseHanqingB22_VMSC01101	Slice5	290	109	570.601	2	3893.08	3431.72	Sst Chodl Gaba		Gaba
C5-R1-45083276850341570798645445704892285331	202210271225_MouseHanqingB22_VMSC01101	Slice5	122	67	205.547	1	3997.33	3669.12	MSN D1 Gaba		Gaba
C5-R1-47201933777848620089660524734006683439	202210271225_MouseHanqingB22_VMSC01101	Slice5	86	64	397.08	2	3963.91	3448.48	MSN D1 Gaba		Gaba
C5-R1-58036371533957731289001617459290924348	202210271225_MouseHanqingB22_VMSC01101	Slice5	860	218	1221.84	4	3898.64	3620.93	MSN D2 Gaba		Gaba
C5-R1-61854545571998985475615450022278101668	202210271225_MouseHanqingB22_VMSC01101	Slice5	105	69	355.252	1	3972.27	3482.49	PAL-STR Gaba-Chol	CNU - PAL	Gaba-Chol
C5-R1-69278055336670034383562055745278920778	202210271225_MouseHanqingB22_VMSC01101	Slice5	125	64	545.945	0	3885.8	3594.56	Oligo NN		NN
C5-R1-72453598112196150488499035737030414888	202210271225_MouseHanqingB22_VMSC01101	Slice5	471	168	886.444	3	3972.95	3676.36	MSN D1 Gaba		Gaba
C5-R1-75254857325008537430379434695648324940	202210271225_MouseHanqingB22_VMSC01101	Slice5	277	137	1202.19	1	3871.54	3566.12	Oligo NN		NN
C5-R1-80420677376788446259812648935901188158	202210271225_MouseHanqingB22_VMSC01101	Slice5	204	105	873.26	0	3915.93	3639.58	Oligo NN		NN
C5-R1-82732079613093173591758137201048373317	202210271225_MouseHanqingB22_VMSC01101	Slice5	264	131	628.461	2	3913.34	3626.67	MSN D2 Gaba		Gaba
C5-R1-85355617309305661160534710826777066448	202210271225_MouseHanqingB22_VMSC01101	Slice5	59	39	456.969	0	3868.18	3558.88	Oligo NN		NN
C5-R1-8564810321883754449731619907697574300	202210271225_MouseHanqingB22_VMSC01101	Slice5	357	152	568.563	4	3934.15	3479.5	MSN D1 Gaba		Gaba
C5-R1-87215561098607647599864923279641628542	202210271225_MouseHanqingB22_VMSC01101	Slice5	394	165	734.39	2	3932.9	3636.1	MSN D1 Gaba		Gaba
C5-R1-88636461201803210852826715650854482655	202210271225_MouseHanqingB22_VMSC01101	Slice5	138	75	231.455	1	3931.14	3622.3	MSN D2 Gaba		Gaba
C5-R1-89491752058139235181284463123474978534	202210271225_MouseHanqingB22_VMSC01101	Slice5	193	87	758.749	0	3986.3	3591.35	Oligo NN		NN
C5-R1-93022353730892718034483939278148069101	202210271225_MouseHanqingB22_VMSC01101	Slice5	250	125	503.749	2	4007.93	3561	MSN D1 Gaba		Gaba
C5-R1-96128052663170744332603170670314860748	202210271225_MouseHanqingB22_VMSC01101	Slice5	218	112	758.049	3	3867.31	3494.72	MSN D1 Gaba		Gaba
C5-R1-99640265551240250016505000550561577858	202210271225_MouseHanqingB22_VMSC01101	Slice5	145	85	310.523	0	3926.87	3476.98	MSN D1 Gaba		Gaba
C5-R1-99883032785696152926144057924416743582	202210271225_MouseHanqingB22_VMSC01101	Slice5	410	175	916.633	2	3975.58	3524.93	MSN D1 Gaba		Gaba
C5-R1-108438831986514937439861774260731667937	202210271225_MouseHanqingB22_VMSC01101	Slice5	324	129	720.573	0	4124.14	3397.81	MSN D2 Gaba		Gaba
C5-R1-112486026499536018180565975805422026743	202210271225_MouseHanqingB22_VMSC01101	Slice5	155	80	835.92	1	4156.88	3372.32	Ependymal NN		NN
C5-R1-11394880354668624807697477522547458901	202210271225_MouseHanqingB22_VMSC01101	Slice5	321	122	1111.38	1	4148.27	3357.75	MOB-STR-CTX Inh IMN	CNU - PAL	IMN
C5-R1-117060207498528424239176146121679363695	202210271225_MouseHanqingB22_VMSC01101	Slice5	101	70	345.822	0	3970.59	3378.75	Astro-TE NN	HIP - CA	NN
C5-R1-125999162802286823894112963968521011056	202210271225_MouseHanqingB22_VMSC01101	Slice5	416	176	761.575	1	4029.94	3279.52	MSN D1 Gaba		Gaba
C5-R1-127119016064728500067927365089862622045	202210271225_MouseHanqingB22_VMSC01101	Slice5	153	101	297.664	2	3970.94	3408.82	MSN D1 Gaba		Gaba
C5-R1-12733876409962470699635472078133928112	202210271225_MouseHanqingB22_VMSC01101	Slice5	410	146	822.697	4	3964.24	3395.47	MSN D2 Gaba		Gaba
C5-R1-12955470155738551305471632944027058503	202210271225_MouseHanqingB22_VMSC01101	Slice5	18	16	232.198	0	3993.97	3378.65	MEA Slc17a7 Glut		Glut
C5-R1-130997300333242272013014315415526902981	202210271225_MouseHanqingB22_VMSC01101	Slice5	114	81	987.864	1	3974.44	3301.66	MSN D1 Gaba		Gaba
C5-R1-138506456841967649295126023227740691694	202210271225_MouseHanqingB22_VMSC01101	Slice5	515	195	939.163	3	4088.43	3383.31	MSN D1 Gaba		Gaba
C5-R1-140182870623596341449586502984956442184	202210271225_MouseHanqingB22_VMSC01101	Slice5	388	159	565.396	2	4054.1	3293.72	MSN D1 Gaba		Gaba
C5-R1-146198923385641717126516060298800134349	202210271225_MouseHanqingB22_VMSC01101	Slice5	33	27	581.37	0	3919.46	3395.81	Oligo NN		NN
C5-R1-146877434152464138834392729065632168195	202210271225_MouseHanqingB22_VMSC01101	Slice5	468	179	1109.01	2	4077.71	3320.01	MSN D1 Gaba		Gaba
C5-R1-147478445896543315213905842273037973555	202210271225_MouseHanqingB22_VMSC01101	Slice5	282	152	963.623	1	4100.09	3448.22	MOB-STR-CTX Inh IMN	OLF - MOB-AOB	IMN
C5-R1-15430117170526685284409509885736525907	202210271225_MouseHanqingB22_VMSC01101	Slice5	203	112	321.397	0	4103.56	3368.66	MSN D2 Gaba	PL-ILA-ORB	Gaba
C5-R1-170244403580175291206751406058434589107	202210271225_MouseHanqingB22_VMSC01101	Slice5	337	157	713.535	4	4079.63	3380.72	MSN D1 Gaba		Gaba
C5-R1-171513030620927857332337700494681695724	202210271225_MouseHanqingB22_VMSC01101	Slice5	52	31	298.215	0	4017.65	3457.61	Oligo NN	MB - MRN-CUN-RN-RR-PPN-PRT	NN
C5-R1-173905922472472701845229347871570775152	202210271225_MouseHanqingB22_VMSC01101	Slice5	375	155	634.042	4	4102.27	3317.54	MSN D1 Gaba		Gaba
C5-R1-177274882296240705187193441401126684415	202210271225_MouseHanqingB22_VMSC01101	Slice5	321	136	709.039	1	4038.47	3447.81	MSN D2 Gaba		Gaba
C5-R1-181222334184578665653244692480203790597	202210271225_MouseHanqingB22_VMSC01101	Slice5	191	104	698.913	1	4025.84	3293.86	Astro-TE NN	HIP - CA	NN
C5-R1-184342485199805165112806306364071910119	202210271225_MouseHanqingB22_VMSC01101	Slice5	19	16	32.2801	0	4086.04	3376.32	MSN D1 Gaba		Gaba
C5-R1-184524346571033063075459769108023852552	202210271225_MouseHanqingB22_VMSC01101	Slice5	109	72	548.093	1	4174.63	3337.24	Ependymal NN		NN
C5-R1-193010452294538514070912549902988050571	202210271225_MouseHanqingB22_VMSC01101	Slice5	33	23	87.69	0	4084.23	3520.18	MSN D2 Gaba		Gaba
C5-R1-197157033601193693755321576369427093671	202210271225_MouseHanqingB22_VMSC01101	Slice5	150	75	244.725	0	3957.49	3427.25	MSN D1 Gaba		Gaba
C5-R1-200324797111078955126620809211442654791	202210271225_MouseHanqingB22_VMSC01101	Slice5	199	119	672.699	4	3962.91	3423.7	MSN D1 Gaba		Gaba
C5-R1-202404474456277531290410534177336333105	202210271225_MouseHanqingB22_VMSC01101	Slice5	230	108	449.306	3	3977.36	3376.74	MSN D2 Gaba		Gaba
C5-R1-204473317318197582506711815108641639615	202210271225_MouseHanqingB22_VMSC01101	Slice5	109	67	785.864	0	4116.21	3416.62	Endo NN	MY - MYsat-MYmot post	NN
C5-R1-212390081864069011721008624046140353528	202210271225_MouseHanqingB22_VMSC01101	Slice5	187	113	397.465	2	4008.81	3443.66	MSN D1 Gaba		Gaba
C5-R1-212444639323305992288095349751761016633	202210271225_MouseHanqingB22_VMSC01101	Slice5	155	97	216.5	2	4011.34	3357.2	STR-PAL Chst9 Gaba		Gaba
C5-R1-217175219529488193033196154785998941451	202210271225_MouseHanqingB22_VMSC01101	Slice5	417	156	1466.39	2	4146.02	3406.14	Astro-TE NN	OLF - AON-TT-DP-PIR-COA-NLOT-PAA-TR	NN
C5-R1-219694119433615741771384131130342345570	202210271225_MouseHanqingB22_VMSC01101	Slice5	372	161	815.707	2	3964.15	3356.32	MSN D1 Gaba		Gaba
C5-R1-220426649676860718241820525326098178913	202210271225_MouseHanqingB22_VMSC01101	Slice5	512	191	956.686	4	4085.41	3338.42	MSN D2 Gaba		Gaba
C5-R1-22132676903838369215532493119559315095	202210271225_MouseHanqingB22_VMSC01101	Slice5	51	37	344.216	1	4040.02	3433.68	Microglia NN	CTXsp - CLA-EP-LA-BLA-BMA-PA	NN
C5-R1-229218554922937518633590916910228783001	202210271225_MouseHanqingB22_VMSC01101	Slice5	84	62	734.596	1	4076.84	3364.83	Endo NN	ENT	NN
C5-R1-230819442042700746429768907308178032392	202210271225_MouseHanqingB22_VMSC01101	Slice5	177	92	371.265	2	4045.4	3428.24	MSN D1 Gaba		Gaba
C5-R1-23306244645961636976751226750339351953	202210271225_MouseHanqingB22_VMSC01101	Slice5	61	49	289.686	0	4036.35	3370.7	Astro-TE NN	HIP - CA	NN
C5-R1-233297916648488947590092874134090678177	202210271225_MouseHanqingB22_VMSC01101	Slice5	94	63	651.232	0	4028.06	3422.85	Endo NN	MY - MYsat-MYmot post	NN
C5-R1-243079196276622523887844536724750729807	202210271225_MouseHanqingB22_VMSC01101	Slice5	80	56	82.5724	0	3987.84	3315.94	Pvalb Gaba		Gaba
C5-R1-24717965490443013414958027349976736550	202210271225_MouseHanqingB22_VMSC01101	Slice5	293	130	798.141	3	4095.77	3431.07	MSN D2 Gaba		Gaba
C5-R1-250885365215273845877297819002124763160	202210271225_MouseHanqingB22_VMSC01101	Slice5	54	37	140.454	1	4060.54	3363.78	MSN D2 Gaba	STR - sAMY	Gaba
C5-R1-251297397262311397702010691189919693559	202210271225_MouseHanqingB22_VMSC01101	Slice5	231	127	801.089	2	4017.36	3424.21	Astro-TE NN	HIP - CA	NN
C5-R1-252785279112822104649949169364287119810	202210271225_MouseHanqingB22_VMSC01101	Slice5	163	105	683.249	3	4116.6	3309.78	OPC NN		NN
C5-R1-259133769049275254762265199758801419316	202210271225_MouseHanqingB22_VMSC01101	Slice5	17	16	122.297	0	4059.54	3351.91	Astro-TE NN	HIP - CA	NN
C5-R1-262365281051402367592696812515719193159	202210271225_MouseHanqingB22_VMSC01101	Slice5	415	156	1112.46	3	4005.61	3451.16	MSN D2 Gaba	STR - STRv	Gaba
C5-R1-26781726694953352052290712926185823681	202210271225_MouseHanqingB22_VMSC01101	Slice5	188	108	396.652	2	4072.95	3436.35	MSN D2 Gaba		Gaba
C5-R1-270464569717185177426456058151464328519	202210271225_MouseHanqingB22_VMSC01101	Slice5	86	53	477.807	0	4048.79	3482.95	Endo NN	ENT	NN
C5-R1-27275409708710867073385782647337266103	202210271225_MouseHanqingB22_VMSC01101	Slice5	112	76	177.409	3	4021.92	3434.45	MSN D1 Gaba		Gaba
C5-R1-274760081452436616846114982651798709271	202210271225_MouseHanqingB22_VMSC01101	Slice5	50	37	119.117	0	4143.53	3421.67	Ependymal NN		NN
C5-R1-276090090460251044295108582006130613217	202210271225_MouseHanqingB22_VMSC01101	Slice5	306	161	700.75	1	4071.86	3392.02	STR-PAL Chst9 Gaba	CTXsp - CLA-EP-LA-BLA-BMA-PA	Gaba
C5-R1-277218909820969711583663385054508482729	202210271225_MouseHanqingB22_VMSC01101	Slice5	83	57	588.526	0	4025.29	3342.43	Endo NN	MY - MYsat-MYmot post	NN
C5-R1-278891331523880876095428441753454501737	202210271225_MouseHanqingB22_VMSC01101	Slice5	406	167	966.413	0	4035.26	3346.13	MSN D1 Gaba		Gaba
C5-R1-279779609242184995180423080788451799977	202210271225_MouseHanqingB22_VMSC01101	Slice5	76	46	407.259	1	4155.88	3356.34	Ependymal NN		NN
C5-R1-288444826662452450225068308303003336553	202210271225_MouseHanqingB22_VMSC01101	Slice5	97	69	608.988	1	4046.21	3292.28	Microglia NN	CTXsp - CLA-EP-LA-BLA-BMA-PA	NN
C5-R1-295108059056235928982354992254804261565	202210271225_MouseHanqingB22_VMSC01101	Slice5	442	177	1193.42	3	4038.95	3459.06	MSN D2 Gaba		Gaba
C5-R1-298368593661299655912173237337390043194	202210271225_MouseHanqingB22_VMSC01101	Slice5	52	37	335.696	0	4165.25	3368.3	Ependymal NN		NN
C5-R1-300807633805763462680813300810804977477	202210271225_MouseHanqingB22_VMSC01101	Slice5	214	100	884.781	1	4148.77	3382.79	Astro-TE NN	HIP - CA	NN
C5-R1-301379375140207153802800063617587557168	202210271225_MouseHanqingB22_VMSC01101	Slice5	524	176	1096.49	3	4080.82	3456.86	MSN D2 Gaba		Gaba
C5-R1-304605294950861524443135668957765666849	202210271225_MouseHanqingB22_VMSC01101	Slice5	518	199	924.559	2	4020.55	3390.82	MSN D1 Gaba		Gaba
C5-R1-30500244623784507165906512725584762908	202210271225_MouseHanqingB22_VMSC01101	Slice5	43	31	58.7778	1	4018.26	3254.82	MSN D2 Gaba		Gaba
C5-R1-314006621352816404540103215288916370292	202210271225_MouseHanqingB22_VMSC01101	Slice5	42	27	80.2017	0	3954.56	3400.36	Astro-NT NN		NN
C5-R1-314745583575456882354348178006062000	202210271225_MouseHanqingB22_VMSC01101	Slice5	325	141	1042.86	0	4090.06	3500.79	MSN D2 Gaba		Gaba
C5-R1-323805104647229222919952452523217929180	202210271225_MouseHanqingB22_VMSC01101	Slice5	736	212	1579.77	4	3984.96	3424.4	MSN D1 Gaba		Gaba
C5-R1-328229927441060551098137683539820620122	202210271225_MouseHanqingB22_VMSC01101	Slice5	40	31	263.38	0	4058.14	3371.18	Endo NN	MY - MYsat-MYmot post	NN
C5-R1-32988248757878093393335693935080838198	202210271225_MouseHanqingB22_VMSC01101	Slice5	49	35	91.351	0	4008.12	3291.61	MSN D2 Gaba		Gaba
C5-R1-333235992328011154830179617947909275913	202210271225_MouseHanqingB22_VMSC01101	Slice5	104	65	513.337	3	4164.42	3330.1	Ependymal NN		NN
C5-R1-336684485654137226728633579489105387969	202210271225_MouseHanqingB22_VMSC01101	Slice5	76	58	731.866	0	3955.56	3383.73	BAM NN		NN
C5-R1-337345995259929519397404957589462106481	202210271225_MouseHanqingB22_VMSC01101	Slice5	139	85	762.253	0	4051.76	3336.45	Astro-TE NN	HIP - CA	NN
C5-R1-34871964988671842901527733728113798892	202210271225_MouseHanqingB22_VMSC01101	Slice5	116	69	492.464	1	4154.88	3387.44	Astro-TE NN	HIP - CA	NN
C5-R1-39435673105539676343428666015433152555	202210271225_MouseHanqingB22_VMSC01101	Slice5	208	113	476.071	1	4104.81	3306.34	MSN D1 Sema5a Gaba	STR - STRv	Gaba
C5-R1-48051466442349916850606018114024776693	202210271225_MouseHanqingB22_VMSC01101	Slice5	210	106	559.028	1	4023.84	3267.08	MSN D2 Gaba		Gaba
C5-R1-48544411828113398673094604165612700600	202210271225_MouseHanqingB22_VMSC01101	Slice5	183	92	439.167	1	4005.42	3276.52	MSN D2 Gaba		Gaba
C5-R1-48730844305637285211180591896681199236	202210271225_MouseHanqingB22_VMSC01101	Slice5	162	96	349.382	0	4120.49	3460.93	MSN D1 Gaba		Gaba
C5-R1-49352819674646556796906710537537169238	202210271225_MouseHanqingB22_VMSC01101	Slice5	340	147	764.16	1	4112.03	3344.81	MSN D1 Gaba		Gaba
C5-R1-49824998748321370134914740284419209107	202210271225_MouseHanqingB22_VMSC01101	Slice5	234	120	504.095	1	4026.86	3398.14	MSN D1 Gaba		Gaba
C5-R1-51458573477627942441747983701829769364	202210271225_MouseHanqingB22_VMSC01101	Slice5	94	65	263.765	1	4150.15	3412.71	Astro-TE NN	OLF - AON-TT-DP-PIR-COA-NLOT-PAA-TR	NN
C5-R1-55539210935620346777607448175787625719	202210271225_MouseHanqingB22_VMSC01101	Slice5	121	70	505.171	3	3959.74	3367.19	Oligo NN	MB - MRN-CUN-RN-RR-PPN-PRT	NN
C5-R1-56346491701620204767725253313904999803	202210271225_MouseHanqingB22_VMSC01101	Slice5	237	131	650.978	1	3978.72	3464.57	MOB-in Frmd7 Gaba	OLF - MOB-AOB	Gaba
C5-R1-59242931562722940658515357180574077790	202210271225_MouseHanqingB22_VMSC01101	Slice5	330	167	641.281	3	4092.43	3414.49	CEA-AAA-BST Ebf1 Gaba		Gaba
C5-R1-60036228702996464257421958766745108695	202210271225_MouseHanqingB22_VMSC01101	Slice5	102	67	586.978	1	4095.54	3399.82	Astro-TE NN	HIP - CA	NN
C5-R1-66256156577409945302893198951382627899	202210271225_MouseHanqingB22_VMSC01101	Slice5	141	82	318.405	1	3993.27	3384.3	MSN D1 Gaba		Gaba
C5-R1-68856116474340087833785119947187120419	202210271225_MouseHanqingB22_VMSC01101	Slice5	425	170	778.091	3	4068.77	3312.6	MSN D2 Gaba		Gaba
C5-R1-69171904921414335800552348532519091529	202210271225_MouseHanqingB22_VMSC01101	Slice5	357	139	853.573	4	4005.29	3403.96	MSN D2 Gaba		Gaba
C5-R1-81600389186135820823515987083423795851	202210271225_MouseHanqingB22_VMSC01101	Slice5	128	78	244.122	1	3996.84	3321.08	MSN D1 Gaba		Gaba
C5-R1-83055663622866941345561438408185774405	202210271225_MouseHanqingB22_VMSC01101	Slice5	145	92	635.582	1	3967.17	3372.47	MSN D2 Gaba		Gaba
C5-R1-86505173985260853358470323082987502645	202210271225_MouseHanqingB22_VMSC01101	Slice5	353	155	794.576	0	3940.94	3379.78	MSN D1 Gaba		Gaba
C5-R1-86566810277513390211120098599099687559	202210271225_MouseHanqingB22_VMSC01101	Slice5	400	154	799.362	2	4109.33	3438.9	MSN D1 Gaba		Gaba
C5-R1-95992807460646318532912227068863069581	202210271225_MouseHanqingB22_VMSC01101	Slice5	16	15	42.2091	1	4010.13	3484.57	L2/3 IT ENT Glut	TEa-PERI-ECT	Glut
C5-R1-97819554573239120860457207136060358269	202210271225_MouseHanqingB22_VMSC01101	Slice5	26	24	58.9746	0	3978.66	3379.36	Oligo NN		NN
C5-R1-98442478017406517609063265743715958855	202210271225_MouseHanqingB22_VMSC01101	Slice5	253	136	586.208	1	4122.84	3306.96	MSN D1 Gaba		Gaba
C5-R1-100675257711829762908147708379487670519	202210271225_MouseHanqingB22_VMSC01101	Slice5	287	132	921.786	0	4070.39	3289.94	NDB-SI-ant Prdm12 Gaba	CNU - PAL	Gaba
C5-R1-104327883434873173189344299550665912016	202210271225_MouseHanqingB22_VMSC01101	Slice5	198	90	783.865	1	4150.4	3294.24	Astro-TE NN	HIP - CA	NN
C5-R1-10493068831304196730346108586609357353	202210271225_MouseHanqingB22_VMSC01101	Slice5	116	63	711.519	0	4201.98	3326.95	Astro-TE NN	HIP - CA	NN
C5-R1-105350569959799141640267580410043279797	202210271225_MouseHanqingB22_VMSC01101	Slice5	261	116	1373.8	3	4112.45	3194.95	Peri NN		NN
C5-R1-106492443857408728572779742440547197345	202210271225_MouseHanqingB22_VMSC01101	Slice5	411	177	869.311	4	4088.12	3232.34	MSN D1 Gaba		Gaba
C5-R1-107705195783689742906683122659762917314	202210271225_MouseHanqingB22_VMSC01101	Slice5	73	57	339.654	0	4171.96	3218.02	ADP-MPO Trp73 Glut	HY LZ	Glut
C5-R1-109051987693637452009847112881782494831	202210271225_MouseHanqingB22_VMSC01101	Slice5	56	44	139.211	0	4203.47	3220.68	LSX Nkx2-1 Gaba		Gaba
C5-R1-109783716123455071561449808540591609882	202210271225_MouseHanqingB22_VMSC01101	Slice5	179	92	373.247	3	4210.96	3216.03	LSX Nkx2-1 Gaba		Gaba
C5-R1-109902992769115920947682185254735761860	202210271225_MouseHanqingB22_VMSC01101	Slice5	106	78	251.89	0	4236.4	3235.14	LSX Prdm12 ve Gaba	STR - LSX	Gaba
C5-R1-110117351221338027898464989575074160391	202210271225_MouseHanqingB22_VMSC01101	Slice5	70	55	114.503	0	4114.61	3210.1	CEA-AAA-BST Six3 Cyp26b1 Gaba	STR - sAMY	Gaba
C5-R1-111297777138726691755736430093077129444	202210271225_MouseHanqingB22_VMSC01101	Slice5	33	23	196.729	0	4146.6	3137.97	Astro-TE NN	HIP - CA	NN
C5-R1-112608197812838499153077931110539279332	202210271225_MouseHanqingB22_VMSC01101	Slice5	304	149	865.96	2	4238.04	3188.02	LSX Prdm12 do Gaba	STR - LSX	Gaba
C5-R1-115378949581005778726546536063995817001	202210271225_MouseHanqingB22_VMSC01101	Slice5	218	113	337.095	0	4112.83	3145.47	MSN D1 Gaba		Gaba
C5-R1-117411359709029977511236250619324585487	202210271225_MouseHanqingB22_VMSC01101	Slice5	376	166	781.603	2	4092.47	3265.41	MSN D2 Gaba		Gaba
C5-R1-121598644510746653357539332286240076667	202210271225_MouseHanqingB22_VMSC01101	Slice5	142	79	359.359	0	4139.74	3171.55	Astro-TE NN	OLF - AON-TT-DP-PIR-COA-NLOT-PAA-TR	NN
C5-R1-12214041434640826248012575885897745059	202210271225_MouseHanqingB22_VMSC01101	Slice5	111	76	191.717	1	4049.18	3256.37	MSN D1 Gaba		Gaba
C5-R1-124472014079498017427624937735627651079	202210271225_MouseHanqingB22_VMSC01101	Slice5	80	52	275.645	2	4152.86	3239.98	MOB-STR-CTX Inh IMN		IMN
C5-R1-127654269159062403516991643390418597255	202210271225_MouseHanqingB22_VMSC01101	Slice5	266	118	1054.78	0	4166.59	3259.07	Ependymal NN		NN
C5-R1-128867300883032676559860544434221405151	202210271225_MouseHanqingB22_VMSC01101	Slice5	77	57	580.631	1	4222.88	3191.61	Endo NN	MY - MYsat-MYmot post	NN
C5-R1-136212385298388787346573930318913480744	202210271225_MouseHanqingB22_VMSC01101	Slice5	247	105	982.628	1	4192.25	3228.24	Astro-TE NN	HIP - CA	NN
C5-R1-138193927368852779907990621633589120161	202210271225_MouseHanqingB22_VMSC01101	Slice5	89	60	401.892	0	4136.62	3307.42	Astro-TE NN	HIP - CA	NN
C5-R1-147938831366913129484122714907981543963	202210271225_MouseHanqingB22_VMSC01101	Slice5	133	84	640.883	0	4178.42	3298.2	Ependymal NN		NN
C5-R1-148871455073680180249209207871851206610	202210271225_MouseHanqingB22_VMSC01101	Slice5	408	157	828.501	3	4075.12	3197.84	MSN D2 Gaba		Gaba
C5-R1-149385265712614521004796278735972772010	202210271225_MouseHanqingB22_VMSC01101	Slice5	155	94	379.764	0	4071.62	3237.16	MSN D1 Gaba		Gaba
C5-R1-150337597713989228298693618072775515012	202210271225_MouseHanqingB22_VMSC01101	Slice5	96	62	475.633	4	4174.32	3155.72	Ependymal NN		NN
C5-R1-152110291321448537732056024811540642463	202210271225_MouseHanqingB22_VMSC01101	Slice5	29	20	178.975	0	4155.21	3135.89	Astro-TE NN	CTXsp - CLA-EP-LA-BLA-BMA-PA	NN
C5-R1-157092474246007594531317668323159665639	202210271225_MouseHanqingB22_VMSC01101	Slice5	107	67	446.782	2	4168.66	3150.52	Ependymal NN		NN
C5-R1-157524732898758669251810476808789566062	202210271225_MouseHanqingB22_VMSC01101	Slice5	288	151	1130.65	2	4099.92	3137.7	Astro-TE NN	HIP - CA	NN
C5-R1-15943291608531113425164399058984232389	202210271225_MouseHanqingB22_VMSC01101	Slice5	371	156	662.622	4	4094.58	3167.36	MSN D1 Gaba		Gaba
C5-R1-163502788275636828546481489007757902408	202210271225_MouseHanqingB22_VMSC01101	Slice5	43	37	55.1037	0	4226.13	3202.28	LSX Nkx2-1 Gaba	STR - LSX	Gaba
C5-R1-16473436508325704577708623972241183271	202210271225_MouseHanqingB22_VMSC01101	Slice5	61	44	394.294	0	4176.56	3323.99	Ependymal NN		NN
C5-R1-164945848589094639014035874306210450866	202210271225_MouseHanqingB22_VMSC01101	Slice5	73	53	316.38	0	4159	3311.42	Astro-TE NN	HIP - CA	NN
C5-R1-166244932791928425900667713007087854784	202210271225_MouseHanqingB22_VMSC01101	Slice5	302	135	787.613	2	4144.34	3159.05	Astro-TE NN	HIP - CA	NN
C5-R1-181793381064039609407165547651531556176	202210271225_MouseHanqingB22_VMSC01101	Slice5	163	108	351.928	0	4139.75	3289.9	STR-PAL Chst9 Gaba	CNU - PAL	Gaba
C5-R1-183473760836826994238677864143480456048	202210271225_MouseHanqingB22_VMSC01101	Slice5	177	88	1052.16	3	4180.96	3188.61	Ependymal NN		NN
C5-R1-192458323309326405800011875830659914232	202210271225_MouseHanqingB22_VMSC01101	Slice5	21	20	50.2441	0	4149.54	3159.12	Ependymal NN		NN
C5-R1-194813387823311405799109823810376920597	202210271225_MouseHanqingB22_VMSC01101	Slice5	374	150	1229.82	2	4135.59	3240.3	MOB-STR-CTX Inh IMN	OLF - MOB-AOB	IMN
C5-R1-202759224806808951379387515748701037511	202210271225_MouseHanqingB22_VMSC01101	Slice5	102	72	481.704	1	4163.53	3240.71	Ependymal NN		NN
C5-R1-205747430376793257375377309113085355785	202210271225_MouseHanqingB22_VMSC01101	Slice5	162	94	427.2	0	4138.8	3257.86	Tanycyte NN		NN
C5-R1-206327418146714897343128587334360536267	202210271225_MouseHanqingB22_VMSC01101	Slice5	220	115	661.62	0	4267.73	3227.86	LSX Nkx2-1 Gaba	STR - LSX	Gaba
C5-R1-209313559171004943380716482841068279487	202210271225_MouseHanqingB22_VMSC01101	Slice5	237	109	1161.49	3	4164.91	3292.01	Ependymal NN		NN
C5-R1-209770929910994018720632581805567969358	202210271225_MouseHanqingB22_VMSC01101	Slice5	238	127	972.174	2	4150.34	3127.91	Tanycyte NN		NN
C5-R1-211239524688255137914499307766117962785	202210271225_MouseHanqingB22_VMSC01101	Slice5	276	128	1359.31	4	4168.77	3115.54	Ependymal NN		NN
C5-R1-211910524920707304460436854220019151495	202210271225_MouseHanqingB22_VMSC01101	Slice5	543	186	1012.86	4	4060.75	3259.88	STR Prox1 Lhx6 Gaba	STR - sAMY	Gaba
C5-R1-214473461992226341730716858672169390737	202210271225_MouseHanqingB22_VMSC01101	Slice5	109	70	578.632	0	4173.12	3104.45	Astro-TE NN	HIP - CA	NN
C5-R1-214825837256402811842337299458240591579	202210271225_MouseHanqingB22_VMSC01101	Slice5	97	66	107.845	1	4102.66	3248.09	MSN D1 Gaba		Gaba
C5-R1-218650591112501162347119421053700072793	202210271225_MouseHanqingB22_VMSC01101	Slice5	129	79	589.112	0	4148.67	3171.53	Ependymal NN		NN
C5-R1-219606517547898937751216990327134830954	202210271225_MouseHanqingB22_VMSC01101	Slice5	430	153	839.703	2	4198.72	3130.52	LSX Nkx2-1 Gaba		Gaba
C5-R1-220393985478497089595770020900751245004	202210271225_MouseHanqingB22_VMSC01101	Slice5	441	163	1692.12	1	4176.48	3143.44	Ependymal NN		NN
C5-R1-221855495657096062137026892033661884218	202210271225_MouseHanqingB22_VMSC01101	Slice5	39	33	203.312	0	4151.51	3247.49	DMH Nkx2-4 Glut	HY - HYmm	Glut
C5-R1-226053874299428392269165226518877126172	202210271225_MouseHanqingB22_VMSC01101	Slice5	41	29	279.363	1	4143.57	3267.41	Ependymal NN		NN
C5-R1-226483162772485112064324974797544729751	202210271225_MouseHanqingB22_VMSC01101	Slice5	29	22	151.826	0	4156.75	3235.18	Ependymal NN		NN
C5-R1-228104702626510604894908522737455623556	202210271225_MouseHanqingB22_VMSC01101	Slice5	162	92	532.631	2	4135.43	3277.18	Astro-TE NN	OLF - AON-TT-DP-PIR-COA-NLOT-PAA-TR	NN
C5-R1-229663926561553368365548548940761544649	202210271225_MouseHanqingB22_VMSC01101	Slice5	287	129	680.739	3	4078.66	3227.44	MSN D2 Gaba		Gaba
C5-R1-229802864545647699855736088537913825322	202210271225_MouseHanqingB22_VMSC01101	Slice5	35	34	151.87	0	4210.8	3123.09	Endo NN	MY - MYsat-MYmot post	NN
C5-R1-230561814792493260323272780628190164933	202210271225_MouseHanqingB22_VMSC01101	Slice5	324	155	534.223	2	4098.23	3188.48	MSN D1 Gaba		Gaba
C5-R1-23097583764196940623079828775147107771	202210271225_MouseHanqingB22_VMSC01101	Slice5	38	32	365.535	0	4115.25	3256.42	Endo NN	MY - MYsat-MYmot post	NN
C5-R1-235824531597733821248761856271747591403	202210271225_MouseHanqingB22_VMSC01101	Slice5	178	91	725.874	2	4106.16	3165.88	MOB-STR-CTX Inh IMN		IMN
C5-R1-238912913188210457906768137657534853721	202210271225_MouseHanqingB22_VMSC01101	Slice5	263	135	635.013	0	4136.57	3177.69	MSN D2 Gaba		Gaba
C5-R1-239673195917317270917499544953378272472	202210271225_MouseHanqingB22_VMSC01101	Slice5	235	121	545.936	0	4220.6	3152.57	LSX Prdm12 do Gaba	STR - LSX	Gaba
C5-R1-245765849698498488210723792245925207995	202210271225_MouseHanqingB22_VMSC01101	Slice5	35	30	121.536	0	4159.8	3228.39	Tanycyte NN		NN
C5-R1-24641032630843506952633962157604723103	202210271225_MouseHanqingB22_VMSC01101	Slice5	35	29	154.971	0	4187.18	3184.53	Astro-TE NN	HIP - CA	NN
C5-R1-248952028153344740976156912010754322726	202210271225_MouseHanqingB22_VMSC01101	Slice5	17	13	91.1104	0	4154.6	3197.21	SCH Gaba	HY - MEZ-PVZ-PVR	Gaba
C5-R1-250889267709204441728948486342089517911	202210271225_MouseHanqingB22_VMSC01101	Slice5	123	61	737.198	1	4081.97	3296.45	Astro-TE NN	HIP - CA	NN
C5-R1-251519553257841581491083509398202431213	202210271225_MouseHanqingB22_VMSC01101	Slice5	429	177	899.684	3	4235.58	3225.44	LSX Nkx2-1 Gaba	STR - LSX	Gaba
C5-R1-251728586504141101037311650420249807541	202210271225_MouseHanqingB22_VMSC01101	Slice5	158	100	691.486	0	4132.53	3113.19	Astro-TE NN	OLF - AON-TT-DP-PIR-COA-NLOT-PAA-TR	NN
C5-R1-256005650236769687243221011438857918661	202210271225_MouseHanqingB22_VMSC01101	Slice5	122	72	711.204	1	4167.75	3270.77	Ependymal NN		NN
C5-R1-263943733239056005538304131489357529282	202210271225_MouseHanqingB22_VMSC01101	Slice5	167	85	578.081	0	4135.12	3134.95	Astro-TE NN	OLF - AON-TT-DP-PIR-COA-NLOT-PAA-TR	NN
C5-R1-266593012099332136943226115312718796561	202210271225_MouseHanqingB22_VMSC01101	Slice5	133	78	519.911	0	4152.82	3116.18	Astro-TE NN	HIP - CA	NN
C5-R1-267573851993684700795906571287288651153	202210271225_MouseHanqingB22_VMSC01101	Slice5	162	89	229.937	0	4089.56	3154.79	MSN D1 Gaba		Gaba
C5-R1-267834199150151910805537682685959552303	202210271225_MouseHanqingB22_VMSC01101	Slice5	33	23	173.027	0	4148.13	3321.61	Astro-TE NN	HIP - CA	NN
C5-R1-26998570787322011528837958059193430374	202210271225_MouseHanqingB22_VMSC01101	Slice5	242	113	924.944	1	4176.33	3204.08	Ependymal NN		NN
C5-R1-272089376670168296887197338930768742568	202210271225_MouseHanqingB22_VMSC01101	Slice5	167	103	464.243	1	4216.17	3129.13	LSX Prdm12 do Gaba	STR - LSX	Gaba
C5-R1-274423913305594060055640600821979349509	202210271225_MouseHanqingB22_VMSC01101	Slice5	70	55	213.434	1	4218.69	3244	LSX Prdm12 do Gaba	STR - LSX	Gaba
C5-R1-278246315969640238427111866781992388420	202210271225_MouseHanqingB22_VMSC01101	Slice5	450	169	927.743	3	4261.24	3204.22	LSX Prdm12 do Gaba	STR - LSX	Gaba
C5-R1-282359053979581042679491637486224955344	202210271225_MouseHanqingB22_VMSC01101	Slice5	79	56	479.194	2	4178.83	3119.72	Ependymal NN		NN
C5-R1-283677032432463506945721248216086673460	202210271225_MouseHanqingB22_VMSC01101	Slice5	355	157	761.614	3	4244.62	3223.49	LSX Prdm12 do Gaba	STR - LSX	Gaba
C5-R1-286141781327903007433542664619363397499	202210271225_MouseHanqingB22_VMSC01101	Slice5	82	58	353.69	0	4157.88	3206.34	Ependymal NN		NN
C5-R1-286859654217211007663294264284277256846	202210271225_MouseHanqingB22_VMSC01101	Slice5	97	66	683.114	0	4091.36	3252.54	Endo NN	HIP - CA	NN
C5-R1-28755950736999891792282351258523726515	202210271225_MouseHanqingB22_VMSC01101	Slice5	91	61	511.203	2	4052.48	3242.13	Astro-TE NN	HIP - CA	NN
C5-R1-289090350997885005302591567519565966781	202210271225_MouseHanqingB22_VMSC01101	Slice5	59	39	128.11	1	4098.73	3182.54	MSN D1 Gaba		Gaba
C5-R1-289634671080212973104625765147115619559	202210271225_MouseHanqingB22_VMSC01101	Slice5	13	13	34.5371	0	4250.62	3208.25	L2/3 IT ENTl-PIR Glut	OLF - COA-PAA-NLOT-TR	Glut
C5-R1-289643905727647988715927263246961031099	202210271225_MouseHanqingB22_VMSC01101	Slice5	62	44	301.614	0	4163.1	3321.28	Ependymal NN		NN
C5-R1-290361131419859138361874116005462024561	202210271225_MouseHanqingB22_VMSC01101	Slice5	11	10	41.763	0	4162.03	3314.61	LSX Sall3 Pax6 Gaba	STR - LSX	Gaba
C5-R1-292620616078387941914871083987978253107	202210271225_MouseHanqingB22_VMSC01101	Slice5	64	49	256.911	0	4126.14	3131.39	Astro-TE NN	OLF - AON-TT-DP-PIR-COA-NLOT-PAA-TR	NN
C5-R1-294397435129962133628535703299954441559	202210271225_MouseHanqingB22_VMSC01101	Slice5	284	121	922.398	1	4134.68	3227.73	Astro-TE NN	HIP - CA	NN
C5-R1-298065038781353937409838228081213434121	202210271225_MouseHanqingB22_VMSC01101	Slice5	38	33	370.215	0	4255.91	3244.23	Microglia NN	CTXsp - CLA-EP-LA-BLA-BMA-PA	NN
C5-R1-29923023702364098811638358462189786335	202210271225_MouseHanqingB22_VMSC01101	Slice5	161	87	621.143	1	4177.08	3210.12	Ependymal NN		NN
C5-R1-299446808038175938223572398878349126505	202210271225_MouseHanqingB22_VMSC01101	Slice5	110	68	411.642	0	4132.29	3196.11	Astro-TE NN	HIP - CA	NN
C5-R1-301507730492079209883631510609393230412	202210271225_MouseHanqingB22_VMSC01101	Slice5	132	74	491.349	2	4179.89	3166.92	Ependymal NN		NN
C5-R1-302535294688705627787212780693640711516	202210271225_MouseHanqingB22_VMSC01101	Slice5	64	44	353.778	0	4041.13	3190.18	Astro-TE NN	HIP - CA	NN
C5-R1-303181654439188489518929548685665816183	202210271225_MouseHanqingB22_VMSC01101	Slice5	283	136	1205.79	2	4174.71	3177.08	Ependymal NN		NN
C5-R1-303727109432044806486085495864053589736	202210271225_MouseHanqingB22_VMSC01101	Slice5	461	174	806.137	4	4117.75	3288.48	MSN D1 Gaba		Gaba
C5-R1-304054239113992771290854309723456858159	202210271225_MouseHanqingB22_VMSC01101	Slice5	218	110	669.533	3	4037.99	3243.24	MSN D1 Gaba	STR - STRv	Gaba
C5-R1-304721285873268253851958853997512366157	202210271225_MouseHanqingB22_VMSC01101	Slice5	79	63	191.126	0	4129.85	3286.3	STR-PAL Chst9 Gaba		Gaba
C5-R1-310464813504565836261846850165304474385	202210271225_MouseHanqingB22_VMSC01101	Slice5	352	160	854.002	3	4231.03	3267.02	LSX Prdm12 do Gaba	STR - LSX	Gaba
C5-R1-314781547576736938875647249251587780977	202210271225_MouseHanqingB22_VMSC01101	Slice5	357	156	748.002	4	4115.14	3217.08	MSN D1 Gaba		Gaba
C5-R1-317809282373193442422035660134744199930	202210271225_MouseHanqingB22_VMSC01101	Slice5	152	81	623.759	2	4168.06	3247.13	Ependymal NN		NN
C5-R1-318817019045166672061184250342179518789	202210271225_MouseHanqingB22_VMSC01101	Slice5	125	78	276.638	3	4125.85	3322.72	MSN D1 Gaba	STR - STRv	Gaba
C5-R1-319316038795862972229760105055234526932	202210271225_MouseHanqingB22_VMSC01101	Slice5	26	17	58.5372	0	4144.96	3245.77	Astro-TE NN	HIP - CA	NN
C5-R1-320803602330573038009414964004720272821	202210271225_MouseHanqingB22_VMSC01101	Slice5	64	40	269.01	0	4139.44	3118.18	Astro-TE NN	HIP - CA	NN
C5-R1-324278994709743065690688455760511015826	202210271225_MouseHanqingB22_VMSC01101	Slice5	179	105	304.697	2	4080.75	3162.37	MSN D1 Gaba		Gaba
C5-R1-332699822363178281734047013006365934895	202210271225_MouseHanqingB22_VMSC01101	Slice5	181	86	565.27	0	4130.26	3123.17	Astro-TE NN	HIP - CA	NN
C5-R1-333609276194515183937607416070908150088	202210271225_MouseHanqingB22_VMSC01101	Slice5	111	75	847.078	1	4231.64	3245.43	Endo NN	ENT	NN
C5-R1-34052014172257395647024761331644148101	202210271225_MouseHanqingB22_VMSC01101	Slice5	354	173	929.064	3	4224.16	3172.21	LSX Prdm12 do Gaba		Gaba
C5-R1-34964287901405841314353391019591466086	202210271225_MouseHanqingB22_VMSC01101	Slice5	425	173	721.141	3	4103.05	3208.54	MSN D1 Gaba		Gaba
C5-R1-38696996224948693997418083263036203704	202210271225_MouseHanqingB22_VMSC01101	Slice5	76	53	296.562	0	4142.07	3312.56	Astro-TE NN	HIP - CA	NN
C5-R1-40418546595187461002435742680562131163	202210271225_MouseHanqingB22_VMSC01101	Slice5	59	51	179.255	1	4127.8	3239.1	MOB-STR-CTX Inh IMN	OLF - MOB-AOB	IMN
C5-R1-43318982250000642865016300625966740318	202210271225_MouseHanqingB22_VMSC01101	Slice5	389	158	703.339	1	4214.73	3310.05	LSX Prdm12 do Gaba	STR - LSX	Gaba
C5-R1-44808512921263870984811048351197545019	202210271225_MouseHanqingB22_VMSC01101	Slice5	102	71	281.253	0	4028.37	3214.87	MSN D1 Gaba		Gaba
C5-R1-50968101852143655354115633363282764654	202210271225_MouseHanqingB22_VMSC01101	Slice5	127	65	849.973	1	4201.83	3308.53	Astro-TE NN	HIP - CA	NN
C5-R1-55517505408331020345475128911512482992	202210271225_MouseHanqingB22_VMSC01101	Slice5	352	164	967.918	1	4222.88	3275.85	LSX Prdm12 do Gaba	STR - LSX	Gaba
C5-R1-56267192648104444980682050593593989410	202210271225_MouseHanqingB22_VMSC01101	Slice5	111	64	800.127	1	4216.87	3180.84	Astro-TE NN	HIP - CA	NN
C5-R1-59657053312944732958325732955745420291	202210271225_MouseHanqingB22_VMSC01101	Slice5	133	77	644.334	0	4235.49	3201.95	Astro-TE NN	HIP - CA	NN
C5-R1-63668188163709050320980909793510343856	202210271225_MouseHanqingB22_VMSC01101	Slice5	178	80	690.48	3	4173.49	3229.63	Ependymal NN		NN
C5-R1-6560699144081282718569397881756919879	202210271225_MouseHanqingB22_VMSC01101	Slice5	144	72	256.819	0	4037.42	3210.43	MSN D2 Gaba		Gaba
C5-R1-68394149145558570807591162156321896954	202210271225_MouseHanqingB22_VMSC01101	Slice5	278	135	879.279	1	4153.19	3147.07	MOB-STR-CTX Inh IMN	CNU - PAL	IMN
C5-R1-69048043109975347957900167860742608534	202210271225_MouseHanqingB22_VMSC01101	Slice5	21	15	34.1085	0	4153.44	3121.47	CT SUB Glut	PAR-POST-PRE-SUB-ProS	Glut
C5-R1-7117563744353182585222515549900385343	202210271225_MouseHanqingB22_VMSC01101	Slice5	163	84	795.701	3	4162.05	3224.27	Ependymal NN		NN
C5-R1-72636221838444651262069646386099257957	202210271225_MouseHanqingB22_VMSC01101	Slice5	73	50	463.836	0	4212.65	3135.01	Astro-TE NN	HIP - CA	NN
C5-R1-74563303187679989150729103756998012353	202210271225_MouseHanqingB22_VMSC01101	Slice5	27	22	358.856	0	4195.28	3188.65	Microglia NN	CTXsp - CLA-EP-LA-BLA-BMA-PA	NN
C5-R1-76620009553543889524409466138921252338	202210271225_MouseHanqingB22_VMSC01101	Slice5	137	84	275.313	0	4269.23	3181.52	LSX Nkx2-1 Gaba	STR - LSX	Gaba
C5-R1-79861587852156507617977726713836525562	202210271225_MouseHanqingB22_VMSC01101	Slice5	534	201	1435.56	0	4261.19	3179.68	LSX Nkx2-1 Gaba	STR - LSX	Gaba
C5-R1-84858587789018620411708268771484435321	202210271225_MouseHanqingB22_VMSC01101	Slice5	302	135	858.669	2	4022.29	3235.99	MSN D1 Gaba		Gaba
C5-R1-89056720676161643168819236418136803252	202210271225_MouseHanqingB22_VMSC01101	Slice5	69	51	107.565	1	4220.23	3199.87	LSX Nkx2-1 Gaba	STR - LSX	Gaba
C5-R1-90517534136823566864837006131226824766	202210271225_MouseHanqingB22_VMSC01101	Slice5	403	155	782.391	1	4103.36	3283.17	MSN D2 Gaba		Gaba
C5-R1-93130322664253433976782290388449863995	202210271225_MouseHanqingB22_VMSC01101	Slice5	165	91	696.205	0	4171.46	3311.33	Ependymal NN		NN
C5-R1-93212770503129313916543577521963421092	202210271225_MouseHanqingB22_VMSC01101	Slice5	222	121	514.96	1	4113.95	3269.46	MSN D2 Gaba		Gaba
C5-R1-93618437098232759945622074824391055633	202210271225_MouseHanqingB22_VMSC01101	Slice5	119	72	644.666	0	4147.63	3280.36	Astro-TE NN	HIP - CA	NN
C5-R1-96678609192129297408809261009813851445	202210271225_MouseHanqingB22_VMSC01101	Slice5	324	138	628.776	4	4102.52	3240.22	MSN D2 Gaba		Gaba
C5-R1-103925435615708834676400316279218600637	202210271225_MouseHanqingB22_VMSC01101	Slice5	34	30	51.1233	1	4320.29	3019.59	FS Mgp Gaba	STR - sAMY	Gaba
C5-R1-105797969490676446049677850193923704422	202210271225_MouseHanqingB22_VMSC01101	Slice5	43	32	299.693	0	4162.34	3073.49	Ependymal NN		NN
C5-R1-107017705461898008716826651886736961867	202210271225_MouseHanqingB22_VMSC01101	Slice5	117	78	676.798	0	4191.7	2997.91	Astro-TE NN	HIP - CA	NN
C5-R1-109407475853778762448515692094169779252	202210271225_MouseHanqingB22_VMSC01101	Slice5	140	94	313.218	4	4359.93	3035.93	LSX Prdm12 do Gaba	STR - LSX	Gaba
C5-R1-111012185656366036820990486735411936980	202210271225_MouseHanqingB22_VMSC01101	Slice5	92	61	423.674	0	4173.98	3070.61	Ependymal NN		NN
C5-R1-112235333179749436014851225689117745618	202210271225_MouseHanqingB22_VMSC01101	Slice5	31	28	165.018	0	4276.11	2927.73	Astro-TE NN	HIP - CA	NN
C5-R1-112312942723467886212296865655741621643	202210271225_MouseHanqingB22_VMSC01101	Slice5	269	140	752.59	1	4211.6	3054.05	LSX Prdm12 do Gaba	STR - LSX	Gaba
C5-R1-116058931051826335097978062906618933842	202210271225_MouseHanqingB22_VMSC01101	Slice5	476	184	837.433	3	4274.83	2986.54	LSX Nkx2-1 Gaba	STR - LSX	Gaba
C5-R1-117274121924028391565904796049648600318	202210271225_MouseHanqingB22_VMSC01101	Slice5	43	35	314.303	1	4233.69	3109.2	Endo NN	ENT	NN
C5-R1-117599553945755990549160512112627104252	202210271225_MouseHanqingB22_VMSC01101	Slice5	201	100	961.458	2	4185.31	3085.44	Ependymal NN		NN
C5-R1-117940331308819448272420712623871105577	202210271225_MouseHanqingB22_VMSC01101	Slice5	52	44	80.6828	0	4301.11	2981.64	LSX Otx2 Gaba	STR - LSX	Gaba
C5-R1-121238511442713848440664129757154455600	202210271225_MouseHanqingB22_VMSC01101	Slice5	46	38	184.771	0	4131.27	3044.58	Peri NN		NN
C5-R1-134268287901703412405707710989829019441	202210271225_MouseHanqingB22_VMSC01101	Slice5	91	53	412.962	0	4285.74	3029.63	Astro-TE NN	CTXsp - CLA-EP-LA-BLA-BMA-PA	NN
C5-R1-134727455079852924377893793292755413112	202210271225_MouseHanqingB22_VMSC01101	Slice5	70	48	393.901	0	4227.15	3077.99	Astro-TE NN	HIP - CA	NN
C5-R1-140396355489387612241726698909176133175	202210271225_MouseHanqingB22_VMSC01101	Slice5	484	192	1310.61	2	4239.4	2972.32	LSX Nkx2-1 Gaba		Gaba
C5-R1-143096709449917342390730083288933676241	202210271225_MouseHanqingB22_VMSC01101	Slice5	492	207	973.858	3	4275.03	3065.47	LSX Sall3 Pax6 Gaba		Gaba
C5-R1-143636878724956298210018973500902301333	202210271225_MouseHanqingB22_VMSC01101	Slice5	425	164	1054.13	4	4205.09	3097.18	LSX Nkx2-1 Gaba	STR - LSX	Gaba
C5-R1-14445558423011601186988728307773959300	202210271225_MouseHanqingB22_VMSC01101	Slice5	129	73	744.332	2	4280.46	3093.86	Astro-TE NN	HIP - CA	NN
C5-R1-147038131659071276186118801588991464398	202210271225_MouseHanqingB22_VMSC01101	Slice5	281	150	716.426	2	4282.01	3065.26	LSX Nkx2-1 Gaba	STR - LSX	Gaba
C5-R1-149634173196017138219924953180769110794	202210271225_MouseHanqingB22_VMSC01101	Slice5	130	90	452.901	0	4320.53	3064.75	LSX Otx2 Gaba	STR - LSX	Gaba
C5-R1-153075619538729279548002032458734995620	202210271225_MouseHanqingB22_VMSC01101	Slice5	163	79	849.973	0	4138.8	3048.49	MOB-STR-CTX Inh IMN	CNU - PAL	IMN
C5-R1-156655675746821493535366262118268134162	202210271225_MouseHanqingB22_VMSC01101	Slice5	151	87	733.231	2	4178.23	2995.31	Ependymal NN		NN
C5-R1-156925580418935239403594579615635377306	202210271225_MouseHanqingB22_VMSC01101	Slice5	142	72	719.234	1	4244.45	2942.94	Astro-TE NN	HIP - CA	NN
C5-R1-157157749079016977395127844341085610080	202210271225_MouseHanqingB22_VMSC01101	Slice5	24	21	148.961	0	4330.17	2972.23	Endo NN	MY - MYsat-MYmot post	NN
C5-R1-158224453281405960877508507879393014955	202210271225_MouseHanqingB22_VMSC01101	Slice5	136	80	634.873	2	4161.94	3057.23	Ependymal NN		NN
C5-R1-164833465593886271990009471031954138566	202210271225_MouseHanqingB22_VMSC01101	Slice5	85	52	473.026	0	4169.61	3076.88	Ependymal NN		NN
C5-R1-165227085333197009943941707954715816699	202210271225_MouseHanqingB22_VMSC01101	Slice5	241	129	465.634	1	4296.5	3025.68	LSX Prdm12 do Gaba		Gaba
C5-R1-166950436626272215707591362113767094242	202210271225_MouseHanqingB22_VMSC01101	Slice5	19	19	130.179	0	4333.37	2962.91	Astro-TE NN	HIP - CA	NN
C5-R1-169476370054878877602373963870296013746	202210271225_MouseHanqingB22_VMSC01101	Slice5	116	74	774.622	1	4267.2	3084.21	Astro-TE NN	HIP - CA	NN
C5-R1-173705428619350186880764817200224758288	202210271225_MouseHanqingB22_VMSC01101	Slice5	437	173	794.384	0	4259.51	3010.81	LSX Prdm12 do Gaba	STR - LSX	Gaba
C5-R1-176026621809429813335865366171094648767	202210271225_MouseHanqingB22_VMSC01101	Slice5	368	170	1197.16	2	4329.02	3105.56	LSX Nkx2-1 Gaba	STR - LSX	Gaba
C5-R1-185356593947857123973373452853845574066	202210271225_MouseHanqingB22_VMSC01101	Slice5	20	18	35.1407	0	4315.94	3031.23	MEA-BST Lhx6 Nfib Gaba		Gaba
C5-R1-18580204069866283803857210128907095456	202210271225_MouseHanqingB22_VMSC01101	Slice5	14	13	66.4542	0	4307.72	3079.48	Astro-TE NN	HIP - CA	NN
C5-R1-19393237800648927614979213775855222427	202210271225_MouseHanqingB22_VMSC01101	Slice5	198	90	1043.9	0	4207.52	2948.37	Ependymal NN		NN
C5-R1-197847164865711748523266713657021761814	202210271225_MouseHanqingB22_VMSC01101	Slice5	23	17	109.376	0	4201.84	3032.51	Astro-TE NN	HIP - CA	NN
C5-R1-209616071872287558783189114491292355693	202210271225_MouseHanqingB22_VMSC01101	Slice5	148	75	718.648	0	4203.46	2934.99	Ependymal NN		NN
C5-R1-217354910726870377770573104614039037297	202210271225_MouseHanqingB22_VMSC01101	Slice5	96	58	510.297	0	4233.12	3138.17	Astro-TE NN	HIP - CA	NN
C5-R1-218166143732559320071557004472856102388	202210271225_MouseHanqingB22_VMSC01101	Slice5	372	159	1054.08	1	4353.3	2983.15	LSX Prdm12 do Gaba	STR - LSX	Gaba
C5-R1-221253389989872078536523931739900629550	202210271225_MouseHanqingB22_VMSC01101	Slice5	353	173	755.652	4	4304.12	3032.7	LSX Otx2 Gaba	STR - LSX	Gaba
C5-R1-222414809598878441760964635569395653833	202210271225_MouseHanqingB22_VMSC01101	Slice5	28	25	229.915	2	4158.24	3045.06	APN C1ql4 Glut	MB - PRT	Glut
C5-R1-223501277385694960252350308023733880888	202210271225_MouseHanqingB22_VMSC01101	Slice5	281	107	1366.17	0	4143.27	3068.72	Astro-TE NN	HIP - CA	NN
C5-R1-227955812005345259080835081176151980010	202210271225_MouseHanqingB22_VMSC01101	Slice5	88	65	539.288	0	4285.14	3086.52	Astro-TE NN	HIP - CA	NN
C5-R1-23041666617944895558849037434733830691	202210271225_MouseHanqingB22_VMSC01101	Slice5	134	86	702.731	0	4155.15	3092.85	Ependymal NN		NN
C5-R1-230680104479791417101679611563328758022	202210271225_MouseHanqingB22_VMSC01101	Slice5	30	26	58.8391	0	4265.66	2954.81	SCs Pax7 Nfia Gaba	MB - PAG-RAmb	Gaba
C5-R1-232428302868803205478341347481540373863	202210271225_MouseHanqingB22_VMSC01101	Slice5	140	89	351.022	2	4127.8	3087.1	MSN D2 Gaba		Gaba
C5-R1-232568391595740828441014375352185381529	202210271225_MouseHanqingB22_VMSC01101	Slice5	244	134	689.802	1	4275.31	2947.48	LSX Prdm12 do Gaba	STR - LSX	Gaba
C5-R1-232674137314388687084882588807988773909	202210271225_MouseHanqingB22_VMSC01101	Slice5	483	174	974.505	2	4211.78	3081.71	LSX Prdm12 ve Gaba	STR - LSX	Gaba
C5-R1-237942175123573476824046944720681165481	202210271225_MouseHanqingB22_VMSC01101	Slice5	471	170	1073.96	1	4279.31	2953.84	LSX Prdm12 do Gaba		Gaba
C5-R1-243367105145452270863726780169819342232	202210271225_MouseHanqingB22_VMSC01101	Slice5	166	102	274.652	0	4308.29	3009.16	LSX Prdm12 do Gaba	STR - LSX	Gaba
C5-R1-245618245601901979919443378039439450093	202210271225_MouseHanqingB22_VMSC01101	Slice5	148	88	638.648	0	4182.81	3008.24	Ependymal NN		NN
C5-R1-251162842036027151349256758164506231909	202210271225_MouseHanqingB22_VMSC01101	Slice5	285	126	566.569	1	4286.67	3040.33	LSX Prdm12 do Gaba	STR - LSX	Gaba
C5-R1-252753087819492814527057957139360347502	202210271225_MouseHanqingB22_VMSC01101	Slice5	158	88	839.366	0	4281.14	3161.91	LSX Prdm12 do Gaba	STR - LSX	Gaba
C5-R1-254081077293112872910939701922581266321	202210271225_MouseHanqingB22_VMSC01101	Slice5	158	99	781.568	3	4210.89	3033.68	OPC NN		NN
C5-R1-254434721203907774316887851316278111133	202210271225_MouseHanqingB22_VMSC01101	Slice5	52	40	45.4021	1	4296.3	2951.74	LSX Prdm12 do Gaba	STR - LSX	Gaba
C5-R1-255619407556153708373739757420609345741	202210271225_MouseHanqingB22_VMSC01101	Slice5	318	147	802.052	3	4307.81	2986.88	LSX Prdm12 do Gaba	STR - LSX	Gaba
C5-R1-257702972102540536046248037854122109031	202210271225_MouseHanqingB22_VMSC01101	Slice5	441	179	803.941	3	4256.54	2948.99	LSX Prdm12 do Gaba	STR - LSX	Gaba
C5-R1-260211326944648257801062338708282319876	202210271225_MouseHanqingB22_VMSC01101	Slice5	130	79	642.641	0	4251.71	3065.79	Astro-TE NN	HIP - CA	NN
C5-R1-262418613575563947861396264687755588001	202210271225_MouseHanqingB22_VMSC01101	Slice5	19	14	45.0435	1	4148.95	3076.49	Oligo NN		NN
C5-R1-263232122448461864371877874808064393259	202210271225_MouseHanqingB22_VMSC01101	Slice5	62	51	420.136	0	4148.14	3049.7	MOB-STR-CTX Inh IMN	CNU - PAL	IMN
C5-R1-269939580907345110898024541163914971241	202210271225_MouseHanqingB22_VMSC01101	Slice5	220	108	540.657	2	4242.83	3049.75	LSX Nkx2-1 Gaba		Gaba
C5-R1-270485970233430744897584352635542156207	202210271225_MouseHanqingB22_VMSC01101	Slice5	79	44	348.162	0	4253.11	3024.82	Astro-TE NN	HIP - CA	NN
C5-R1-272388614043573381514023780934736190347	202210271225_MouseHanqingB22_VMSC01101	Slice5	61	44	319.538	0	4171.3	3045.87	PVa-ARH Six3 Gaba	HY - MEZ-PVZ-PVR	Gaba
C5-R1-27270269122371592758011573939469217447	202210271225_MouseHanqingB22_VMSC01101	Slice5	121	68	830.102	0	4195.3	3027.74	Astro-TE NN	HIP - CA	NN
C5-R1-27739921059295022089588391594804540789	202210271225_MouseHanqingB22_VMSC01101	Slice5	113	68	529.661	0	4197.07	2931.36	Ependymal NN		NN
C5-R1-279326374010334085194815240923915580179	202210271225_MouseHanqingB22_VMSC01101	Slice5	75	54	353.489	0	4264.39	2977.84	Astro-TE NN	HIP - CA	NN
C5-R1-279327724970663734342379236376239262658	202210271225_MouseHanqingB22_VMSC01101	Slice5	326	148	523.415	1	4249.33	3008.36	LSX Prdm12 do Gaba	STR - LSX	Gaba
C5-R1-284397545438605539505697830917974122818	202210271225_MouseHanqingB22_VMSC01101	Slice5	43	32	224.456	0	4221.61	3021.48	Astro-TE NN	HIP - CA	NN
C5-R1-295597559110515788141252087856199023378	202210271225_MouseHanqingB22_VMSC01101	Slice5	46	33	137.947	0	4334.8	3108.83	Astro-NT NN		NN
C5-R1-296611480177608334553668029991670681481	202210271225_MouseHanqingB22_VMSC01101	Slice5	276	124	738.532	2	4343.83	2977.74	LSX Otx2 Gaba	STR - LSX	Gaba
C5-R1-300446533910959266457452192571649813861	202210271225_MouseHanqingB22_VMSC01101	Slice5	234	126	861.171	1	4288.32	3051.63	LSX Prdm12 do Gaba	STR - LSX	Gaba
C5-R1-302223740341006911388095523704449686800	202210271225_MouseHanqingB22_VMSC01101	Slice5	126	66	528.257	1	4174.21	3057.9	Ependymal NN		NN
C5-R1-303744820813994081541613896445766070383	202210271225_MouseHanqingB22_VMSC01101	Slice5	60	40	225.628	1	4162.55	3084.46	Tanycyte NN		NN
C5-R1-308505266990062510733292109274453233430	202210271225_MouseHanqingB22_VMSC01101	Slice5	101	66	490.347	0	4184.29	3051.24	Astro-TE NN	HIP - CA	NN
C5-R1-314180351752064358266869758990797196613	202210271225_MouseHanqingB22_VMSC01101	Slice5	386	166	806.364	3	4365.77	3044.16	LSX Nkx2-1 Gaba	STR - LSX	Gaba
C5-R1-314473604629974906090039805708561597795	202210271225_MouseHanqingB22_VMSC01101	Slice5	391	170	1125.38	2	4253.33	3098.96	LSX Nkx2-1 Gaba		Gaba
C5-R1-314765820948348180736232648640856982172	202210271225_MouseHanqingB22_VMSC01101	Slice5	374	169	810.139	3	4293.05	3128.32	LSX Prdm12 do Gaba		Gaba
C5-R1-31835282835691625231850096707465200194	202210271225_MouseHanqingB22_VMSC01101	Slice5	98	62	481.367	1	4161.9	3035.7	Ependymal NN		NN
C5-R1-319323785033311883250334177404802544536	202210271225_MouseHanqingB22_VMSC01101	Slice5	585	199	923.238	1	4286.52	3016.74	LSX Prdm12 do Gaba	STR - LSX	Gaba
C5-R1-320853715904376491448560256968944368933	202210271225_MouseHanqingB22_VMSC01101	Slice5	303	118	984.461	3	4227.64	2934.36	Oligo NN	MB - PAG-RAmb	NN
C5-R1-321931732640038162355794155819736817250	202210271225_MouseHanqingB22_VMSC01101	Slice5	13	11	51.1364	0	4289.3	3000.57	Astro-TE NN	HIP - CA	NN
C5-R1-322081479541195200708159265924544636726	202210271225_MouseHanqingB22_VMSC01101	Slice5	205	98	945.676	2	4172.51	3010.09	Ependymal NN		NN
C5-R1-330024730352303622476528826201293487332	202210271225_MouseHanqingB22_VMSC01101	Slice5	105	62	435.668	0	4128.82	3051.21	Astro-TE NN	HIP - CA	NN
C5-R1-330577279231522735859195171310208453230	202210271225_MouseHanqingB22_VMSC01101	Slice5	321	147	657.473	2	4270.23	3025.73	LSX Prdm12 do Gaba	STR - LSX	Gaba
C5-R1-336573194211262510212021400867618266107	202210271225_MouseHanqingB22_VMSC01101	Slice5	183	109	260.091	1	4328.67	3042.88	LSX Otx2 Gaba	STR - LSX	Gaba
C5-R1-337362499308196380547203634665784359903	202210271225_MouseHanqingB22_VMSC01101	Slice5	183	106	861.263	1	4244.62	3120.19	Astro-NT NN		NN
C5-R1-338269687608179582809735486047111844846	202210271225_MouseHanqingB22_VMSC01101	Slice5	16	15	40.2146	0	4335.1	3107.33	Sst Gaba	PAR-POST-PRE-SUB-ProS	Gaba
C5-R1-49410277040795831666953385621090923628	202210271225_MouseHanqingB22_VMSC01101	Slice5	21	16	48.1752	0	4240.05	3058.56	LSX Prdm12 do Gaba	STR - LSX	Gaba
C5-R1-51512634242739460570050158703063706103	202210271225_MouseHanqingB22_VMSC01101	Slice5	204	129	862.938	0	4231.12	3063.76	LSX Prdm12 do Gaba		Gaba
C5-R1-52645758703283902061693674419394138521	202210271225_MouseHanqingB22_VMSC01101	Slice5	366	169	828.02	3	4248.52	3136.22	LSX Nkx2-1 Gaba	STR - LSX	Gaba
C5-R1-5269591112777521146419083800128667473	202210271225_MouseHanqingB22_VMSC01101	Slice5	455	163	1603.95	4	4132.88	3092.34	Astro-TE NN	HIP - CA	NN
C5-R1-55111954789745279016076031602158386328	202210271225_MouseHanqingB22_VMSC01101	Slice5	40	26	278.261	0	4199.64	3112.67	Astro-TE NN	HIP - CA	NN
C5-R1-6084883321958432543060112200531154158	202210271225_MouseHanqingB22_VMSC01101	Slice5	108	62	406.017	0	4147.56	3058.16	MOB-STR-CTX Inh IMN	OLF - MOB-AOB	IMN
C5-R1-61650504260502229867835488078411066672	202210271225_MouseHanqingB22_VMSC01101	Slice5	82	49	415.115	0	4187.1	3122.95	Astro-TE NN	HIP - CA	NN
C5-R1-63749068856982962008790361918055403664	202210271225_MouseHanqingB22_VMSC01101	Slice5	16	12	99.1936	0	4297.57	3139.41	Astro-TE NN	HIP - CA	NN
C5-R1-63891706027629181726733194711097162002	202210271225_MouseHanqingB22_VMSC01101	Slice5	348	157	820.812	1	4247.92	3109.18	LSX Nkx2-1 Gaba	STR - LSX	Gaba
C5-R1-64108067860508259624982732763097438592	202210271225_MouseHanqingB22_VMSC01101	Slice5	228	138	501.479	3	4243.73	3014.17	LSX Prdm12 do Gaba		Gaba
C5-R1-64797886008096211767507361896890697676	202210271225_MouseHanqingB22_VMSC01101	Slice5	40	28	252.913	0	4256.21	3119.46	Astro-NT NN		NN
C5-R1-64989584098041277018415977897192310943	202210271225_MouseHanqingB22_VMSC01101	Slice5	111	60	554.216	0	4376.53	2999.5	Astro-TE NN	HIP - CA	NN
C5-R1-6906602004510849361439520244910457509	202210271225_MouseHanqingB22_VMSC01101	Slice5	35	31	60.0069	0	4330.18	3064.45	OPC NN		NN
C5-R1-71032544955713144004743140458306676776	202210271225_MouseHanqingB22_VMSC01101	Slice5	135	71	753.785	1	4227.04	3012.95	Astro-TE NN	HIP - CA	NN
C5-R1-79482215784385959877104402307227835876	202210271225_MouseHanqingB22_VMSC01101	Slice5	308	166	708.881	3	4318.14	3041.67	LSX Otx2 Gaba	STR - LSX	Gaba
C5-R1-79803974783251446412732726404882795838	202210271225_MouseHanqingB22_VMSC01101	Slice5	42	32	487.845	0	4209.78	2968.32	Astro-TE NN	HIP - CA	NN
C5-R1-81364016570898194324532204768848397662	202210271225_MouseHanqingB22_VMSC01101	Slice5	115	81	400.361	0	4177.5	3082.43	Ependymal NN		NN
C5-R1-85495431575586677570493274027826836958	202210271225_MouseHanqingB22_VMSC01101	Slice5	440	173	954.582	0	4284.41	3140.6	LSX Nkx2-1 Gaba		Gaba
C5-R1-8677958622486552333536347390415484656	202210271225_MouseHanqingB22_VMSC01101	Slice5	201	115	711.007	0	4326.88	3073.09	LSX Prdm12 do Gaba	STR - LSX	Gaba
C5-R1-96046578224304253925928009295220520788	202210271225_MouseHanqingB22_VMSC01101	Slice5	12	12	31.729	1	4267.14	3059.05	OPC NN		NN
C5-R1-97983428350111959439468892013213361613	202210271225_MouseHanqingB22_VMSC01101	Slice5	91	57	506.33	0	4169.63	3030.31	Ependymal NN		NN
C5-R1-99851966550936738122412869906107737258	202210271225_MouseHanqingB22_VMSC01101	Slice5	415	168	880.6	0	4254.43	3156.34	LSX Prdm12 do Gaba	STR - LSX	Gaba
C5-R1-100548758234533001708591776137961724760	202210271225_MouseHanqingB22_VMSC01101	Slice5	420	185	735.116	1	4458.33	2852.87	LSX Otx2 Gaba	STR - LSX	Gaba
C5-R1-109315896947122283071019892928014833157	202210271225_MouseHanqingB22_VMSC01101	Slice5	185	109	302.471	2	4427.41	2920.25	LSX Otx2 Gaba	STR - LSX	Gaba
C5-R1-110439454156514027227081063756050512385	202210271225_MouseHanqingB22_VMSC01101	Slice5	224	127	255.717	1	4365.53	2749.22	PVpo-VMPO-MPN Hmx2 Gaba	HY - MEZ-PVZ-PVR	Gaba
C5-R1-112261093555626968290976220143650176702	202210271225_MouseHanqingB22_VMSC01101	Slice5	359	147	894.369	0	4395.89	3003.69	LSX Otx2 Gaba	STR - LSX	Gaba
C5-R1-112469371964245920246555814008436930271	202210271225_MouseHanqingB22_VMSC01101	Slice5	164	104	701.813	0	4323.35	2856.74	LSX Nkx2-1 Gaba	STR - LSX	Gaba
C5-R1-112493416616498645595157800431266781451	202210271225_MouseHanqingB22_VMSC01101	Slice5	210	127	535.57	2	4405.9	2947.36	OPC NN		NN
C5-R1-113051276182640749860768044635809804416	202210271225_MouseHanqingB22_VMSC01101	Slice5	44	38	94.3953	1	4318.51	2838.11	PVH-PVHd-SO Otp Glut		Glut
C5-R1-114419552024375904225375011691643355012	202210271225_MouseHanqingB22_VMSC01101	Slice5	82	55	368.733	0	4278.82	2856.85	Astro-TE NN	HIP - CA	NN
C5-R1-114922622350217618262463264586671457030	202210271225_MouseHanqingB22_VMSC01101	Slice5	485	182	979.094	2	4312.22	2872.02	LSX Otx2 Gaba	STR - LSX	Gaba
C5-R1-116699442697646586266879482682750312467	202210271225_MouseHanqingB22_VMSC01101	Slice5	20	16	65.3519	1	4303.42	2892.12	Microglia NN	CTXsp - CLA-EP-LA-BLA-BMA-PA	NN
C5-R1-121958338084915067343024004630724549747	202210271225_MouseHanqingB22_VMSC01101	Slice5	375	155	638.499	3	4410.85	2782.62	LSX Otx2 Gaba	STR - LSX	Gaba
C5-R1-122088887197175654759538210939001940855	202210271225_MouseHanqingB22_VMSC01101	Slice5	60	45	578.02	0	4257.27	2844.28	Astro-NT NN		NN
C5-R1-123566490755418715962024144183707244673	202210271225_MouseHanqingB22_VMSC01101	Slice5	442	170	738.957	2	4424.14	2827.64	LSX Nkx2-1 Gaba		Gaba
C5-R1-126308237915135410495329892751439910138	202210271225_MouseHanqingB22_VMSC01101	Slice5	467	156	1209.03	4	4352.77	2882.89	Oligo NN		NN
C5-R1-128425196271989735697839819251361081779	202210271225_MouseHanqingB22_VMSC01101	Slice5	280	150	482.723	1	4457.22	2899.18	LSX Prdm12 do Gaba	STR - LSX	Gaba
C5-R1-129083205375990747164323438054281556273	202210271225_MouseHanqingB22_VMSC01101	Slice5	361	156	899.64	0	4290.18	2859.42	LSX Prdm12 do Gaba	STR - LSX	Gaba
C5-R1-129298975590918924714511539950516056471	202210271225_MouseHanqingB22_VMSC01101	Slice5	177	93	926.671	0	4306.44	2759.56	Astro-TE NN	HIP - CA	NN
C5-R1-135619449086265976883647712617609992	202210271225_MouseHanqingB22_VMSC01101	Slice5	246	111	465.385	3	4334.88	2759.64	LSX Otx2 Gaba	STR - LSX	Gaba
C5-R1-139588064952293887215400725280932708936	202210271225_MouseHanqingB22_VMSC01101	Slice5	383	155	729.312	1	4346.38	2748.26	LSX Otx2 Gaba	STR - LSX	Gaba
C5-R1-14087076946332882934207572654014527921	202210271225_MouseHanqingB22_VMSC01101	Slice5	55	44	53.8133	0	4303.21	2882.97	LSX Prdm12 do Gaba		Gaba
C5-R1-144740557559361380027264230320061970466	202210271225_MouseHanqingB22_VMSC01101	Slice5	30	22	34.6596	1	4324.94	2872.56	LSX Prdm12 do Gaba	STR - LSX	Gaba
C5-R1-147467390898005867415736224689256018641	202210271225_MouseHanqingB22_VMSC01101	Slice5	484	191	934.82	4	4374.52	2939.72	LSX Sall3 Lmo1 Gaba	STR - LSX	Gaba
C5-R1-150078489587901139445105715930872962456	202210271225_MouseHanqingB22_VMSC01101	Slice5	98	66	562.387	1	4305.57	2825.65	Endo NN	MY - MYsat-MYmot post	NN
C5-R1-150263963309152323790437684380350190987	202210271225_MouseHanqingB22_VMSC01101	Slice5	474	174	893.337	4	4350.39	2774.58	LSX Otx2 Gaba	STR - LSX	Gaba
C5-R1-156983838459145210782857229912412694720	202210271225_MouseHanqingB22_VMSC01101	Slice5	203	123	494.253	1	4383.82	2965.61	LSX Otx2 Gaba	STR - LSX	Gaba
C5-R1-157624855817947295351620176281028242475	202210271225_MouseHanqingB22_VMSC01101	Slice5	368	161	464.182	3	4443.57	2796.14	LSX Otx2 Gaba	STR - LSX	Gaba
C5-R1-159937941365781416563132721260592845237	202210271225_MouseHanqingB22_VMSC01101	Slice5	33	24	134.824	0	4377.38	2848.03	Astro-TE NN	HIP - CA	NN
C5-R1-162011821614559597558094134987554206600	202210271225_MouseHanqingB22_VMSC01101	Slice5	791	235	1351.5	4	4401.82	2934.66	LSX Otx2 Gaba	STR - LSX	Gaba
C5-R1-165826767767480620877563058957933929368	202210271225_MouseHanqingB22_VMSC01101	Slice5	216	105	898.092	4	4249.06	2904.83	Astro-NT NN		NN
C5-R1-166393936132498262924187115640512399024	202210271225_MouseHanqingB22_VMSC01101	Slice5	546	221	992.968	2	4324.04	2917.31	LSX Sall3 Lmo1 Gaba	STR - LSX	Gaba
C5-R1-168225315124368509778076664255557348744	202210271225_MouseHanqingB22_VMSC01101	Slice5	99	62	464.466	0	4307.69	2800.69	Astro-TE NN	HIP - CA	NN
C5-R1-16856748347936450127864699746068107123	202210271225_MouseHanqingB22_VMSC01101	Slice5	277	139	582.416	3	4375.68	2798.6	PVR Six3 Gaba	HY - MEZ-PVZ-PVR	Gaba
C5-R1-172784666958620157638872648850225359408	202210271225_MouseHanqingB22_VMSC01101	Slice5	102	73	161.549	1	4387.98	2901.29	LSX Otx2 Gaba	STR - LSX	Gaba
C5-R1-175793043223747413374934294821747062854	202210271225_MouseHanqingB22_VMSC01101	Slice5	365	148	775.108	2	4439.04	2844.16	LSX Sall3 Pax6 Gaba		Gaba
C5-R1-176278806298140362547764692097859060657	202210271225_MouseHanqingB22_VMSC01101	Slice5	37	24	263.8	0	4240.99	2864.06	Astro-TE NN	HIP - CA	NN
C5-R1-180396775188432303029253082883136224623	202210271225_MouseHanqingB22_VMSC01101	Slice5	273	126	506.938	3	4285.06	2842.49	LSX Otx2 Gaba	STR - LSX	Gaba
C5-R1-181419096686761472526278688432494983978	202210271225_MouseHanqingB22_VMSC01101	Slice5	36	27	36.9516	0	4351.53	2945.84	LSX Sall3 Pax6 Gaba		Gaba
C5-R1-18216581897343886810321308492672872061	202210271225_MouseHanqingB22_VMSC01101	Slice5	125	81	167.883	1	4396.19	2881.65	LSX Otx2 Gaba	STR - LSX	Gaba
C5-R1-185069717281735117178199095215644009216	202210271225_MouseHanqingB22_VMSC01101	Slice5	74	48	267.811	2	4304.62	2816.81	Astro-TE NN	HIP - CA	NN
C5-R1-187895770455248186833478880728282906358	202210271225_MouseHanqingB22_VMSC01101	Slice5	31	22	209.751	0	4251.29	2854.11	Endo NN	MY - MYsat-MYmot post	NN
C5-R1-189052405928711606468609919900581870687	202210271225_MouseHanqingB22_VMSC01101	Slice5	175	86	512.65	1	4333.9	2850.99	LSX Otx2 Gaba	STR - LSX	Gaba
C5-R1-193372145731045174412231143905201901052	202210271225_MouseHanqingB22_VMSC01101	Slice5	27	24	35.8362	0	4389.1	2919.21	AHN Onecut3 Gaba	HY - HYa2	Gaba
C5-R1-193611650747232056679554877622788460664	202210271225_MouseHanqingB22_VMSC01101	Slice5	115	71	169.221	1	4257.2	2935.78	CEA-AAA-BST Six3 Cyp26b1 Gaba	STR - sAMY	Gaba
C5-R1-193913383421638780803115042780450732124	202210271225_MouseHanqingB22_VMSC01101	Slice5	38	31	330.508	0	4365.15	2933.81	Endo NN	MY - MYsat-MYmot post	NN
C5-R1-195007027482806879387673484574416363534	202210271225_MouseHanqingB22_VMSC01101	Slice5	230	117	503.762	2	4446.64	2922.25	LSX Nkx2-1 Gaba	STR - LSX	Gaba
C5-R1-195549134829035593360333307409731074129	202210271225_MouseHanqingB22_VMSC01101	Slice5	310	174	912.714	3	4351.19	2824.93	LSX Nkx2-1 Gaba	STR - LSX	Gaba
C5-R1-197255654466250317858339840896252809659	202210271225_MouseHanqingB22_VMSC01101	Slice5	393	171	756.811	0	4388.56	2955.25	LSX Prdm12 do Gaba	STR - LSX	Gaba
C5-R1-198976355273985640331281315112493509643	202210271225_MouseHanqingB22_VMSC01101	Slice5	590	194	870.304	2	4295.08	2924.91	MS Bsx Glut	HY - HYa2	Glut
C5-R1-199119398695340498847467254848944060863	202210271225_MouseHanqingB22_VMSC01101	Slice5	435	192	1067.51	1	4345.57	2873	Astro-TE NN	HIP - CA	NN
C5-R1-20029243084120463526462535940518131881	202210271225_MouseHanqingB22_VMSC01101	Slice5	189	107	380.354	3	4446	2914.4	LSX Otx2 Gaba	STR - LSX	Gaba
C5-R1-20052354236023549693076381422023489283	202210271225_MouseHanqingB22_VMSC01101	Slice5	40	28	102.885	0	4393.49	2872.73	Astro-TE NN	HIP - CA	NN
C5-R1-200751713187594705249003053789804154487	202210271225_MouseHanqingB22_VMSC01101	Slice5	243	131	484.963	1	4397.55	2780.92	LSX Otx2 Gaba	STR - LSX	Gaba
C5-R1-204697721196448688964462942021720505491	202210271225_MouseHanqingB22_VMSC01101	Slice5	513	199	817.662	2	4371.62	2828.74	LSX Otx2 Gaba	STR - LSX	Gaba
C5-R1-207244412337221679426712732901511303091	202210271225_MouseHanqingB22_VMSC01101	Slice5	188	112	333.566	1	4357.83	2809.43	PVH-PVi Six3 Prox1 Gaba	HY - MEZ-PVZ-PVR	Gaba
C5-R1-213271572290980170382744007407739490583	202210271225_MouseHanqingB22_VMSC01101	Slice5	56	39	129.514	0	4434.57	2915.41	CEA-AAA-BST Six3 Cyp26b1 Gaba	CTXsp - CLA-EP-LA-BLA-BMA-PA	Gaba
C5-R1-214578281932115136836187095440904456226	202210271225_MouseHanqingB22_VMSC01101	Slice5	344	145	1603.38	0	4310.75	2948.43	Astro-TE NN	HIP - CA	NN
C5-R1-21529095436508001736247869085830567799	202210271225_MouseHanqingB22_VMSC01101	Slice5	138	89	339.698	1	4315.8	2884.5	LSX Prdm12 do Gaba	STR - LSX	Gaba
C5-R1-219683068672629192589594630271813233358	202210271225_MouseHanqingB22_VMSC01101	Slice5	446	185	709.62	3	4362.13	2848.64	LSX Otx2 Gaba	STR - LSX	Gaba
C5-R1-222724571469973534199194535200384918209	202210271225_MouseHanqingB22_VMSC01101	Slice5	97	66	298.407	2	4392.16	2832.81	Astro-NT NN		NN
C5-R1-228144027098823363844037835826153316564	202210271225_MouseHanqingB22_VMSC01101	Slice5	248	124	463.71	3	4315.83	2826.02	LSX Otx2 Gaba	STR - LSX	Gaba
C5-R1-229523116028568932856327862404745776310	202210271225_MouseHanqingB22_VMSC01101	Slice5	36	30	203.474	0	4374.38	2899.99	Astro-TE NN	HIP - CA	NN
C5-R1-230449705426601803792006603573347048596	202210271225_MouseHanqingB22_VMSC01101	Slice5	14	14	65.5488	0	4223.99	2889.29	Microglia NN	CTXsp - CLA-EP-LA-BLA-BMA-PA	NN
C5-R1-246829175337668446827280986530439690940	202210271225_MouseHanqingB22_VMSC01101	Slice5	24	22	66.1349	1	4266.16	2912.27	PVH-PVi Six3 Prox1 Gaba	HY - MEZ-PVZ-PVR	Gaba
C5-R1-252041834039278893173977203012064853640	202210271225_MouseHanqingB22_VMSC01101	Slice5	340	171	781.839	3	4411.51	2892.18	LSX Otx2 Gaba	STR - LSX	Gaba
C5-R1-254276312765585548931571338101998341590	202210271225_MouseHanqingB22_VMSC01101	Slice5	204	126	423.298	1	4361.9	2765.45	LSX Prdm12 do Gaba	STR - LSX	Gaba
C5-R1-2568894874914678845355306579413132312	202210271225_MouseHanqingB22_VMSC01101	Slice5	174	111	302.991	0	4313.07	2793.32	PVR Six3 Gaba	HY - HYa1	Gaba
C5-R1-25690570976654691897321240552490664043	202210271225_MouseHanqingB22_VMSC01101	Slice5	190	114	432.72	2	4417.28	2779.78	LSX Otx2 Gaba	STR - LSX	Gaba
C5-R1-263483084741749019022092450304340517340	202210271225_MouseHanqingB22_VMSC01101	Slice5	471	200	938.232	3	4287.47	2826.11	OPC NN		NN
C5-R1-263941170534212771729393547207388899162	202210271225_MouseHanqingB22_VMSC01101	Slice5	261	136	419.838	3	4315.21	2901.18	LSX Otx2 Gaba	STR - LSX	Gaba
C5-R1-265024124959045367036893954918433844443	202210271225_MouseHanqingB22_VMSC01101	Slice5	378	168	1066.15	1	4324.42	2825.18	LSX Sall3 Lmo1 Gaba	STR - LSX	Gaba
C5-R1-26675603694399650102178958606408836850	202210271225_MouseHanqingB22_VMSC01101	Slice5	557	217	940.34	2	4348.63	2798.57	LSX Otx2 Gaba	STR - LSX	Gaba
C5-R1-269416110622031506899776116433431681806	202210271225_MouseHanqingB22_VMSC01101	Slice5	20	16	65.0108	0	4350.09	2833.21	Astro-NT NN		NN
C5-R1-270260567808524417588991411196856322379	202210271225_MouseHanqingB22_VMSC01101	Slice5	211	110	699.276	1	4381.23	2979.39	LSX Otx2 Gaba	STR - LSX	Gaba
C5-R1-276105400074871885721628106870638791639	202210271225_MouseHanqingB22_VMSC01101	Slice5	13	12	70.3077	0	4213.28	2910.11	Astro-TE NN	HIP - CA	NN
C5-R1-276500355425251328464520110194692098417	202210271225_MouseHanqingB22_VMSC01101	Slice5	369	166	773.804	2	4347.59	2956.23	LSX Otx2 Gaba	STR - LSX	Gaba
C5-R1-278655489671350157668857480603626028117	202210271225_MouseHanqingB22_VMSC01101	Slice5	526	211	799.891	4	4370.72	2870.69	LSX Otx2 Gaba	STR - LSX	Gaba
C5-R1-279209811032295512094336100586761832617	202210271225_MouseHanqingB22_VMSC01101	Slice5	404	174	787.569	3	4415.8	2836.35	LSX Nkx2-1 Gaba	STR - LSX	Gaba
C5-R1-28446566475354669772322882228007292630	202210271225_MouseHanqingB22_VMSC01101	Slice5	363	171	679.483	2	4383.65	2769.35	LSX Otx2 Gaba	STR - LSX	Gaba
C5-R1-286318947359218294695177791204551433585	202210271225_MouseHanqingB22_VMSC01101	Slice5	552	187	744.118	3	4354.13	2905.38	LSX Nkx2-1 Gaba	STR - LSX	Gaba
C5-R1-288148479296080467125176965866539883189	202210271225_MouseHanqingB22_VMSC01101	Slice5	516	167	820.103	2	4423.17	2873.59	LSX Nkx2-1 Gaba	STR - LSX	Gaba
C5-R1-290490175299511467616022472210714172182	202210271225_MouseHanqingB22_VMSC01101	Slice5	413	166	595.476	2	4415.13	2975.64	LSX Nkx2-1 Gaba	STR - LSX	Gaba
C5-R1-298687901735861282738609061604940545372	202210271225_MouseHanqingB22_VMSC01101	Slice5	102	72	152.701	1	4402.5	2814.9	LSX Otx2 Gaba	STR - LSX	Gaba
C5-R1-29894900189733372434338426421627283248	202210271225_MouseHanqingB22_VMSC01101	Slice5	134	93	303.031	0	4386.36	2804.95	MEA-BST Lhx6 Nfib Gaba		Gaba
C5-R1-302290824415083206934770795846987283999	202210271225_MouseHanqingB22_VMSC01101	Slice5	133	74	586.068	0	4449.35	2878.36	Astro-TE NN	HIP - CA	NN
C5-R1-303073265140268258285851592979950211330	202210271225_MouseHanqingB22_VMSC01101	Slice5	276	132	466.561	2	4409.47	2911.14	LSX Sall3 Pax6 Gaba		Gaba
C5-R1-303726326060737307158753657954583218980	202210271225_MouseHanqingB22_VMSC01101	Slice5	133	84	673.81	1	4281.65	2902.07	Astro-TE NN	HIP - CA	NN
C5-R1-304480665116419658389748332882491084794	202210271225_MouseHanqingB22_VMSC01101	Slice5	198	121	608.196	0	4365.72	2800.08	LSX Otx2 Gaba	STR - LSX	Gaba
C5-R1-304714176754641935079632522005422334695	202210271225_MouseHanqingB22_VMSC01101	Slice5	236	119	486.848	1	4431.57	2818.33	LSX Nkx2-1 Gaba	STR - LSX	Gaba
C5-R1-305500188075515732939536074482773031947	202210271225_MouseHanqingB22_VMSC01101	Slice5	73	60	98.9967	1	4340.61	2922.95	LSX Prdm12 do Gaba	STR - LSX	Gaba
C5-R1-307567771087261426361313395686297503227	202210271225_MouseHanqingB22_VMSC01101	Slice5	98	55	506.789	0	4308.41	2848.37	Astro-TE NN	HIP - CA	NN
C5-R1-31279549385690692338220863778163234532	202210271225_MouseHanqingB22_VMSC01101	Slice5	55	44	372.175	1	4412.51	2901.24	Endo NN	MY - MYsat-MYmot post	NN
C5-R1-31984534603117577116268549842258901570	202210271225_MouseHanqingB22_VMSC01101	Slice5	440	188	932.782	1	4355.04	2837.38	LSX Otx2 Gaba	STR - LSX	Gaba
C5-R1-32115792960881644230307231307129798549	202210271225_MouseHanqingB22_VMSC01101	Slice5	81	50	294.891	1	4377.88	2886.92	Astro-TE NN	HIP - CA	NN
C5-R1-324076963319962073825295989671156702899	202210271225_MouseHanqingB22_VMSC01101	Slice5	162	98	853.018	2	4389.36	2891.11	SMC NN		NN
C5-R1-327122702450120227568553337158485617410	202210271225_MouseHanqingB22_VMSC01101	Slice5	512	185	764.427	4	4336.65	2781.31	LSX Prdm12 do Gaba	STR - LSX	Gaba
C5-R1-327422103428893915245331790828697997444	202210271225_MouseHanqingB22_VMSC01101	Slice5	56	43	203.251	0	4437.66	2859.95	Astro-TE NN	HIP - CA	NN
C5-R1-328325507633123979555346891245941997411	202210271225_MouseHanqingB22_VMSC01101	Slice5	238	126	475.926	3	4366.83	2963.4	LSX Nkx2-1 Gaba	STR - LSX	Gaba
C5-R1-332858283285054110997525097459668554818	202210271225_MouseHanqingB22_VMSC01101	Slice5	132	87	652.596	0	4258.54	2895.21	Astro-TE NN	HIP - CA	NN
C5-R1-334042129436493284375671161605387929968	202210271225_MouseHanqingB22_VMSC01101	Slice5	484	159	762.2	2	4296.75	2907.23	LSX Prdm12 do Gaba	STR - LSX	Gaba
C5-R1-337159192073898482814097016612695453056	202210271225_MouseHanqingB22_VMSC01101	Slice5	668	226	1835.21	3	4375.05	2921.51	LSX Sall3 Lmo1 Gaba	STR - LSX	Gaba
C5-R1-34125812427906327719842387314574516815	202210271225_MouseHanqingB22_VMSC01101	Slice5	122	70	526.599	2	4417.11	2864.98	Astro-TE NN	HIP - CA	NN
C5-R1-34739871748118513106901212678012989457	202210271225_MouseHanqingB22_VMSC01101	Slice5	426	179	743.86	3	4453.43	2909.96	LSX Prdm12 do Gaba	STR - LSX	Gaba
C5-R1-35041561737796565838609566341681617915	202210271225_MouseHanqingB22_VMSC01101	Slice5	36	31	255.135	0	4288.01	2874.75	Endo NN	MY - MYsat-MYmot post	NN
C5-R1-36299629982448844643466411756934618693	202210271225_MouseHanqingB22_VMSC01101	Slice5	279	149	498.623	2	4394.35	2789.05	LSX Otx2 Gaba	STR - LSX	Gaba
C5-R1-37043795035038927323103926078283509813	202210271225_MouseHanqingB22_VMSC01101	Slice5	167	88	701.183	0	4423.58	2955.83	Astro-TE NN	HIP - CA	NN
C5-R1-43447210806931683548051629838743342352	202210271225_MouseHanqingB22_VMSC01101	Slice5	485	193	778.297	3	4424.7	2967.82	LSX Nkx2-1 Gaba	STR - LSX	Gaba
C5-R1-47501419231447912940425961638102422648	202210271225_MouseHanqingB22_VMSC01101	Slice5	200	118	502.179	2	4320	2865.78	LSX Prdm12 do Gaba		Gaba
C5-R1-47990512642705889408617204496382117546	202210271225_MouseHanqingB22_VMSC01101	Slice5	144	95	246.278	1	4387.71	2919.78	LSX Prdm12 do Gaba	STR - LSX	Gaba
C5-R1-48419324013731907053035496331878869268	202210271225_MouseHanqingB22_VMSC01101	Slice5	114	76	831.524	2	4323.63	2733.57	Astro-TE NN	HIP - CA	NN
C5-R1-50774011223416912535535322373622581301	202210271225_MouseHanqingB22_VMSC01101	Slice5	160	88	729.185	1	4273.85	2825.61	Astro-TE NN	HIP - CA	NN
C5-R1-54762310039404329429140595047614194482	202210271225_MouseHanqingB22_VMSC01101	Slice5	34	27	203.605	0	4412.05	2920.61	Astro-TE NN	HIP - CA	NN
C5-R1-54956796805487303014431417251990606925	202210271225_MouseHanqingB22_VMSC01101	Slice5	136	76	443.406	1	4442.22	2885.53	Astro-TE NN	HIP - CA	NN
C5-R1-55252516563635453141936940929848630931	202210271225_MouseHanqingB22_VMSC01101	Slice5	404	167	1253.71	2	4270.81	2877.42	LSX Nkx2-1 Gaba		Gaba
C5-R1-58192627623240423811997614004193553722	202210271225_MouseHanqingB22_VMSC01101	Slice5	299	148	585.622	3	4266.86	2886.86	LSX Otx2 Gaba	STR - LSX	Gaba
C5-R1-60961206340229189146818155970805898525	202210271225_MouseHanqingB22_VMSC01101	Slice5	256	133	383.206	2	4321.49	2933.18	LSX Nkx2-1 Gaba		Gaba
C5-R1-62215326610086801173113583041693696340	202210271225_MouseHanqingB22_VMSC01101	Slice5	158	103	657.027	2	4259.93	2927.38	Astro-TE NN	HIP - CA	NN
C5-R1-65615321618912904747863698907422427407	202210271225_MouseHanqingB22_VMSC01101	Slice5	143	80	546.781	0	4312.54	2775.12	Astro-TE NN	OLF - AON-TT-DP-PIR-COA-NLOT-PAA-TR	NN
C5-R1-69941924379466066520678867615243032237	202210271225_MouseHanqingB22_VMSC01101	Slice5	513	196	945.029	2	4449.72	2849.64	LSX Otx2 Gaba	STR - LSX	Gaba
C5-R1-7014890533408496633860232802194822534	202210271225_MouseHanqingB22_VMSC01101	Slice5	90	63	238.698	2	4380.06	2782.8	MEA-BST Lhx6 Nfib Gaba	HY - MEZ-PVZ-PVR	Gaba
C5-R1-7911553090152639215722964254049610331	202210271225_MouseHanqingB22_VMSC01101	Slice5	61	49	389.382	1	4356.03	2759.95	Endo NN	MY - MYsat-MYmot post	NN
C5-R1-81899321798241886752301983471989352763	202210271225_MouseHanqingB22_VMSC01101	Slice5	415	174	946.634	0	4467.41	2884.98	LSX Nkx2-1 Gaba	STR - LSX	Gaba
C5-R1-82140987672932825043807930459194220191	202210271225_MouseHanqingB22_VMSC01101	Slice5	116	84	333.793	0	4374.73	2762.88	LSX Prdm12 do Gaba	STR - LSX	Gaba
C5-R1-82264298154330867749026347360433181692	202210271225_MouseHanqingB22_VMSC01101	Slice5	287	147	707.508	2	4296.46	2848.45	LSX Otx2 Gaba	STR - LSX	Gaba
C5-R1-84329350664420364257109806073829573951	202210271225_MouseHanqingB22_VMSC01101	Slice5	116	87	165.945	0	4422.26	2925.07	PVH-PVi Six3 Prox1 Gaba	HY - MEZ-PVZ-PVR	Gaba
C5-R1-84802351360937398596198432784184872483	202210271225_MouseHanqingB22_VMSC01101	Slice5	502	194	1321.51	3	4431.95	2885.4	LSX Otx2 Gaba	STR - LSX	Gaba
C5-R1-85104891032358899571305205251396012179	202210271225_MouseHanqingB22_VMSC01101	Slice5	94	77	280.212	0	4342.61	2940.01	LSX Prdm12 do Gaba	STR - LSX	Gaba
C5-R1-85120173301499552234735947945927195079	202210271225_MouseHanqingB22_VMSC01101	Slice5	261	142	438.104	4	4393.64	2913.41	MS Bsx Glut	CNU - PAL	Glut
C5-R1-85211051824194845058717358750486260951	202210271225_MouseHanqingB22_VMSC01101	Slice5	314	152	610.772	1	4351.29	2938.91	LSX Prdm12 ve Gaba	STR - LSX	Gaba
C5-R1-85840545185035233028152312868174661825	202210271225_MouseHanqingB22_VMSC01101	Slice5	391	157	994.91	1	4344.6	2930.74	LSX Prdm12 do Gaba	STR - LSX	Gaba
C5-R1-87900719857226020121729788761214276622	202210271225_MouseHanqingB22_VMSC01101	Slice5	332	154	434.36	1	4327.24	2898.59	MS Bsx Glut	HY - HYa2	Glut
C5-R1-8966831089960776576586704611447669654	202210271225_MouseHanqingB22_VMSC01101	Slice5	212	115	499.953	3	4317.58	2808.95	LSX Otx2 Gaba	STR - LSX	Gaba
C5-R1-91452033410200148938582593010773868164	202210271225_MouseHanqingB22_VMSC01101	Slice5	443	180	792.236	3	4372.24	2952.31	LSX Otx2 Gaba	STR - LSX	Gaba
C5-R1-91692751325682222797104077781455341838	202210271225_MouseHanqingB22_VMSC01101	Slice5	269	151	590.962	0	4357.44	2745.73	LSX Otx2 Gaba	STR - LSX	Gaba
C5-R1-95837588794626438994152505029154961872	202210271225_MouseHanqingB22_VMSC01101	Slice5	444	184	741.782	4	4368.23	2861.51	LSX Otx2 Gaba	STR - LSX	Gaba
C5-R1-96210907526317861489604303016093109144	202210271225_MouseHanqingB22_VMSC01101	Slice5	158	87	316.091	0	4413.98	2993.19	LSX Sall3 Lmo1 Gaba	STR - LSX	Gaba
C5-R1-99299793812283815772895710517754947469	202210271225_MouseHanqingB22_VMSC01101	Slice5	114	82	396.341	1	4446.45	2827.55	LSX Otx2 Gaba	STR - LSX	Gaba
C5-R1-102995893357631900855736941058546817233	202210271225_MouseHanqingB22_VMSC01101	Slice5	49	39	96.7966	0	4580.71	2665.71	LSX Otx2 Gaba	STR - LSX	Gaba
C5-R1-103441228992578719567630361434600598379	202210271225_MouseHanqingB22_VMSC01101	Slice5	325	143	703.051	1	4428.53	2705.73	PVH-PVi Six3 Prox1 Gaba	HY - MEZ-PVZ-PVR	Gaba
C5-R1-105257003723135179549008962762836454913	202210271225_MouseHanqingB22_VMSC01101	Slice5	496	188	985.637	3	4495.48	2626.48	LSX Nkx2-1 Gaba	STR - LSX	Gaba
C5-R1-112003811820288460891894441996430682151	202210271225_MouseHanqingB22_VMSC01101	Slice5	205	120	861.232	0	4344.34	2706.82	PVHd-DMH Lhx6 Gaba		Gaba
C5-R1-113078961969278494772664902686233235396	202210271225_MouseHanqingB22_VMSC01101	Slice5	523	178	728.708	4	4377.12	2699.62	LSX Nkx2-1 Gaba	STR - LSX	Gaba
C5-R1-114745800377380789313472809908870950339	202210271225_MouseHanqingB22_VMSC01101	Slice5	172	96	662.289	0	4398.17	2691.89	Astro-NT NN		NN
C5-R1-123144352845447339227377302667669295397	202210271225_MouseHanqingB22_VMSC01101	Slice5	112	69	920.893	0	4481.39	2699.71	Microglia NN	CTXsp - CLA-EP-LA-BLA-BMA-PA	NN
C5-R1-125952891807540117639558052082529346590	202210271225_MouseHanqingB22_VMSC01101	Slice5	516	201	1661.48	4	4504.04	2683.8	LSX Otx2 Gaba	STR - LSX	Gaba
C5-R1-126704599428100606940314524084867445396	202210271225_MouseHanqingB22_VMSC01101	Slice5	453	171	746.559	4	4408.75	2734.47	LSX Otx2 Gaba	STR - LSX	Gaba
C5-R1-137858618095123665610403122069262966968	202210271225_MouseHanqingB22_VMSC01101	Slice5	412	167	646.56	2	4545.3	2665.9	LSX Otx2 Gaba	STR - LSX	Gaba
C5-R1-139939407706424721548272642871277206111	202210271225_MouseHanqingB22_VMSC01101	Slice5	374	155	710.036	3	4532.16	2671.16	LSX Otx2 Gaba	STR - LSX	Gaba
C5-R1-140339680936959065388215218151207510233	202210271225_MouseHanqingB22_VMSC01101	Slice5	88	63	253.613	1	4597.61	2685.13	LSX Otx2 Gaba	STR - LSX	Gaba
C5-R1-140872856147729292725983038550860451045	202210271225_MouseHanqingB22_VMSC01101	Slice5	49	43	47.2567	1	4418.64	2637.42	PVR Six3 Gaba		Gaba
C5-R1-14732703574540133022339961037696779003	202210271225_MouseHanqingB22_VMSC01101	Slice5	289	150	574.521	1	4421.06	2593.49	LSX Nkx2-1 Gaba	STR - LSX	Gaba
C5-R1-149981611196174058780093476254167030678	202210271225_MouseHanqingB22_VMSC01101	Slice5	61	48	336.251	1	4382.59	2661.31	Astro-TE NN	HIP - CA	NN
C5-R1-150138850266801600386376559585258162605	202210271225_MouseHanqingB22_VMSC01101	Slice5	399	159	643.24	1	4469.64	2686.26	LSX Sall3 Pax6 Gaba		Gaba
C5-R1-150981493505421190449456276743148894561	202210271225_MouseHanqingB22_VMSC01101	Slice5	412	173	716.111	2	4391	2673.96	SI-MPO-LPO Lhx8 Gaba	HY - MEZ-PVZ-PVR	Gaba
C5-R1-153383029226519406605735328630085791413	202210271225_MouseHanqingB22_VMSC01101	Slice5	128	69	509.383	1	4436.91	2773.61	Astro-TE NN	HIP - CA	NN
C5-R1-157225170510645903972811851565299337193	202210271225_MouseHanqingB22_VMSC01101	Slice5	157	84	622.013	2	4455.14	2723.03	Astro-NT NN		NN
C5-R1-158186405261160589666607273040123030086	202210271225_MouseHanqingB22_VMSC01101	Slice5	241	133	558.031	2	4511.77	2647.85	LSX Otx2 Gaba	STR - LSX	Gaba
C5-R1-158633459260995796177462597901736572249	202210271225_MouseHanqingB22_VMSC01101	Slice5	140	89	218.359	1	4500.01	2734.53	LSX Otx2 Gaba	STR - LSX	Gaba
C5-R1-161264194728479356583505736338902781012	202210271225_MouseHanqingB22_VMSC01101	Slice5	110	65	703.287	1	4522.2	2669.53	Endo NN	ENT	NN
C5-R1-161817986889918151052839248554124085673	202210271225_MouseHanqingB22_VMSC01101	Slice5	423	168	767.016	0	4475.33	2787.31	LSX Sall3 Lmo1 Gaba	STR - LSX	Gaba
C5-R1-165358006145513642679845751283326554632	202210271225_MouseHanqingB22_VMSC01101	Slice5	62	49	186.411	0	4351.78	2712.3	AHN Otp Glut	HY - MEZ-PVZ-PVR	Glut
C5-R1-166481687990956345891690981334708750766	202210271225_MouseHanqingB22_VMSC01101	Slice5	35	29	53.6515	0	4416.68	2712.86	LSX Otx2 Gaba	STR - LSX	Gaba
C5-R1-171047660224324998556603804035120171487	202210271225_MouseHanqingB22_VMSC01101	Slice5	191	121	429.229	0	4478.86	2755.93	PVR Six3 Gaba	HY - MEZ-PVZ-PVR	Gaba
C5-R1-172514556359811032153842902456626903279	202210271225_MouseHanqingB22_VMSC01101	Slice5	15	14	38.0625	0	4500.9	2668.51	OPC NN		NN
C5-R1-175820580968233113612347590030797003490	202210271225_MouseHanqingB22_VMSC01101	Slice5	56	35	402.382	0	4405.77	2589.84	Astro-TE NN	HIP - CA	NN
C5-R1-178493417456942877197309657089813386586	202210271225_MouseHanqingB22_VMSC01101	Slice5	49	43	236.961	0	4426.56	2663.57	Endo NN	MY - MYsat-MYmot post	NN
C5-R1-180042363342579026748760638252384559538	202210271225_MouseHanqingB22_VMSC01101	Slice5	25	21	68.7287	1	4424.34	2557.47	Astro-NT NN		NN
C5-R1-190981977379885630129914986780289687862	202210271225_MouseHanqingB22_VMSC01101	Slice5	218	127	367.923	0	4446.02	2806.12	LSX Otx2 Gaba	STR - LSX	Gaba
C5-R1-196264735051267652936198476324306775016	202210271225_MouseHanqingB22_VMSC01101	Slice5	387	185	928.871	3	4544.38	2647.41	LSX Otx2 Gaba	STR - LSX	Gaba
C5-R1-197609065934146881991164145562123424989	202210271225_MouseHanqingB22_VMSC01101	Slice5	64	51	184.268	0	4381.64	2760.91	MEA-BST Sox6 Gaba	STR - sAMY	Gaba
C5-R1-200184969859473062799490521416967955067	202210271225_MouseHanqingB22_VMSC01101	Slice5	69	54	58.2311	0	4493.51	2670.61	MEA-BST Sox6 Gaba	STR - sAMY	Gaba
C5-R1-20489444029180270307452695372045919834	202210271225_MouseHanqingB22_VMSC01101	Slice5	494	204	817.159	2	4404.66	2657.22	LSX Otx2 Gaba	STR - LSX	Gaba
C5-R1-209074796721844732261398581849157512038	202210271225_MouseHanqingB22_VMSC01101	Slice5	61	45	146.402	0	4414.86	2698.84	Astro-TE NN	HIP - CA	NN
C5-R1-210759158353608323617887168608291652856	202210271225_MouseHanqingB22_VMSC01101	Slice5	32	27	38.2681	2	4385.34	2717.03	LSX Prdm12 do Gaba	STR - LSX	Gaba
C5-R1-215586057469150649367472162963487883859	202210271225_MouseHanqingB22_VMSC01101	Slice5	349	160	597.65	4	4503.66	2612.43	PVR Six3 Gaba	HY - MEZ-PVZ-PVR	Gaba
C5-R1-217255179428413835799466204185415533015	202210271225_MouseHanqingB22_VMSC01101	Slice5	535	208	1035.23	4	4572.52	2666.71	LSX Otx2 Gaba		Gaba
C5-R1-217972515065770714392348312456005109205	202210271225_MouseHanqingB22_VMSC01101	Slice5	155	98	259.16	0	4393.77	2708.05	LSX Otx2 Gaba	STR - LSX	Gaba
C5-R1-220104885690913863010839871982726782800	202210271225_MouseHanqingB22_VMSC01101	Slice5	156	94	363.374	0	4473.26	2728.69	LSX Otx2 Gaba	STR - LSX	Gaba
C5-R1-222023210460553291736225163960705497711	202210271225_MouseHanqingB22_VMSC01101	Slice5	114	75	120.049	0	4411.36	2614.95	LSX Otx2 Gaba	STR - LSX	Gaba
C5-R1-224221835397356238673036259845188406680	202210271225_MouseHanqingB22_VMSC01101	Slice5	103	69	295.451	0	4505.09	2820.33	LSX Otx2 Gaba	STR - LSX	Gaba
C5-R1-232443612737262190976522280713846208822	202210271225_MouseHanqingB22_VMSC01101	Slice5	95	55	582.503	0	4542.87	2713.76	Astro-TE NN	HIP - CA	NN
C5-R1-233409201482326940932861375486060560635	202210271225_MouseHanqingB22_VMSC01101	Slice5	15	15	79.0294	0	4374.83	2719.69	Lamp5 Lhx6 Gaba	HIP	Gaba
C5-R1-234400250283867251456070378436776602775	202210271225_MouseHanqingB22_VMSC01101	Slice5	409	180	685.944	1	4487.36	2792.39	LSX Otx2 Gaba	STR - LSX	Gaba
C5-R1-236445370275336527534276728193091540710	202210271225_MouseHanqingB22_VMSC01101	Slice5	26	26	94.9727	0	4474.42	2714.7	PAS-MV Ebf2 Gly-Gaba	MY - AP-DCO-VCO-DCN-ECU-NTS	Gly-Gaba
C5-R1-236913655965332807178097120063525755577	202210271225_MouseHanqingB22_VMSC01101	Slice5	417	175	652.561	2	4528.22	2760.61	ADP-MPO Trp73 Glut	HY - HYa2	Glut
C5-R1-238700853989250768833386235710780927535	202210271225_MouseHanqingB22_VMSC01101	Slice5	18	16	46.067	0	4456.57	2693.24	LSX Otx2 Gaba		Gaba
C5-R1-241932821768353734815453303311782585898	202210271225_MouseHanqingB22_VMSC01101	Slice5	319	142	377.966	2	4484.62	2639.04	LSX Otx2 Gaba	STR - LSX	Gaba
C5-R1-242614103244447126689661023791437619164	202210271225_MouseHanqingB22_VMSC01101	Slice5	667	229	979.942	2	4460.82	2744.52	LSX Otx2 Gaba	STR - LSX	Gaba
C5-R1-244008130513063865872839411673349166964	202210271225_MouseHanqingB22_VMSC01101	Slice5	51	36	126.229	0	4495.96	2609.23	LSX Otx2 Gaba	STR - LSX	Gaba
C5-R1-253921860749488246577864684129530793443	202210271225_MouseHanqingB22_VMSC01101	Slice5	311	97	630.298	4	4506.16	2746.56	Oligo NN		NN
C5-R1-255529319182393347476134459473019857105	202210271225_MouseHanqingB22_VMSC01101	Slice5	451	196	750.557	2	4449.57	2692.5	LSX Otx2 Gaba	STR - LSX	Gaba
C5-R1-255705760508732647038225016587086638010	202210271225_MouseHanqingB22_VMSC01101	Slice5	343	165	645.86	2	4530.07	2724.58	LSX Otx2 Gaba	STR - LSX	Gaba
C5-R1-263810062316440012981623942680434841659	202210271225_MouseHanqingB22_VMSC01101	Slice5	278	145	577.994	1	4450.47	2757.37	LSX Otx2 Gaba	STR - LSX	Gaba
C5-R1-267363027541460458863795461982914282606	202210271225_MouseHanqingB22_VMSC01101	Slice5	126	79	765.511	0	4472.5	2641.02	Endo NN	MY - MYsat-MYmot post	NN
C5-R1-270456194505840896799885426334508248068	202210271225_MouseHanqingB22_VMSC01101	Slice5	485	185	762.848	2	4574.36	2719.15	LSX Sall3 Pax6 Gaba		Gaba
C5-R1-274493350936122846032478895077760550170	202210271225_MouseHanqingB22_VMSC01101	Slice5	394	163	712.218	1	4465.11	2768.94	LSX Otx2 Gaba	STR - LSX	Gaba
C5-R1-277592726174245482718735901110300860103	202210271225_MouseHanqingB22_VMSC01101	Slice5	138	98	324.573	1	4519.19	2744.29	PVH-PVi Six3 Prox1 Gaba	HY - MEZ-PVZ-PVR	Gaba
C5-R1-280053854125434657413996719601734587431	202210271225_MouseHanqingB22_VMSC01101	Slice5	42	33	82.7867	0	4499.69	2618.12	PVR Six3 Gaba	HY - HYa1	Gaba
C5-R1-280636718409729131514529214365341360049	202210271225_MouseHanqingB22_VMSC01101	Slice5	170	106	343.617	0	4464	2814.07	LSX Otx2 Gaba	STR - LSX	Gaba
C5-R1-281764656523009301169343478251215434555	202210271225_MouseHanqingB22_VMSC01101	Slice5	307	142	598.459	2	4538.1	2767.81	LSX Sall3 Lmo1 Gaba	STR - LSX	Gaba
C5-R1-283549248245685061099429500727722546828	202210271225_MouseHanqingB22_VMSC01101	Slice5	230	124	750.543	1	4436.73	2560.2	LSX Nkx2-1 Gaba	STR - LSX	Gaba
C5-R1-283999986004771623672154870789125354714	202210271225_MouseHanqingB22_VMSC01101	Slice5	36	33	104.784	0	4423.24	2554.84	LHA-SBPV-AHN Gaba	HY - MEZ-PVZ-PVR	Gaba
C5-R1-285439845396253244705891652963072774514	202210271225_MouseHanqingB22_VMSC01101	Slice5	125	93	316.131	1	4448.06	2684.96	LSX Otx2 Gaba	STR - LSX	Gaba
C5-R1-288517803207795605249631160963038770769	202210271225_MouseHanqingB22_VMSC01101	Slice5	665	242	1340.17	4	4488.61	2778.89	LSX Nkx2-1 Gaba		Gaba
C5-R1-28911806061913878082129305988450077214	202210271225_MouseHanqingB22_VMSC01101	Slice5	113	69	297.051	0	4520.76	2689.4	LSX Otx2 Gaba	STR - LSX	Gaba
C5-R1-299165902364532503324302665311981889234	202210271225_MouseHanqingB22_VMSC01101	Slice5	342	159	782.929	2	4495.87	2698.72	LSX Otx2 Gaba	STR - LSX	Gaba
C5-R1-301753995097709051214991516955600534251	202210271225_MouseHanqingB22_VMSC01101	Slice5	145	81	147.5	1	4449.84	2702.2	MEA-BST Lhx6 Zfhx3 Gaba	HY - MEZ-PVZ-PVR	Gaba
C5-R1-302701563796819199279743597801223003537	202210271225_MouseHanqingB22_VMSC01101	Slice5	516	210	972.231	4	4422.18	2669.21	LSX Otx2 Gaba	STR - LSX	Gaba
C5-R1-305906994897425403953639255402135998187	202210271225_MouseHanqingB22_VMSC01101	Slice5	147	99	408.392	3	4496.98	2591.92	MEA-BST Lhx6 Sp9 Gaba	STR - sAMY	Gaba
C5-R1-306820895296342899909832007339577088175	202210271225_MouseHanqingB22_VMSC01101	Slice5	574	219	904.434	3	4458.27	2775.28	LSX Otx2 Gaba	STR - LSX	Gaba
C5-R1-309784296062440810336086835637675290861	202210271225_MouseHanqingB22_VMSC01101	Slice5	66	49	248.085	0	4517.81	2630.26	Astro-TE NN	HIP - CA	NN
C5-R1-311882044055331267050279363468102000724	202210271225_MouseHanqingB22_VMSC01101	Slice5	151	91	226.674	1	4538.21	2656.7	LSX Sall3 Pax6 Gaba		Gaba
C5-R1-31378764177415192662880341375295613550	202210271225_MouseHanqingB22_VMSC01101	Slice5	60	48	87.7249	0	4480.79	2669.75	LSX Otx2 Gaba	STR - LSX	Gaba
C5-R1-315674666134711613989054673700424121594	202210271225_MouseHanqingB22_VMSC01101	Slice5	206	111	385.896	4	4423.28	2745.92	LSX Otx2 Gaba	STR - LSX	Gaba
C5-R1-322868094907523398628520495866146313434	202210271225_MouseHanqingB22_VMSC01101	Slice5	138	87	295.07	1	4439	2651.42	LSX Otx2 Gaba	STR - LSX	Gaba
C5-R1-32489413065177998251501904795964294791	202210271225_MouseHanqingB22_VMSC01101	Slice5	156	92	427.852	0	4605.61	2665.12	LSX Otx2 Gaba	STR - LSX	Gaba
C5-R1-325011965316357861389178034010284001866	202210271225_MouseHanqingB22_VMSC01101	Slice5	125	75	720.778	1	4442.39	2600.19	Endo NN	ENT	NN
C5-R1-326408391817123970460834643738942907448	202210271225_MouseHanqingB22_VMSC01101	Slice5	129	82	198.44	3	4390.02	2633.12	LSX Nkx2-1 Gaba	STR - LSX	Gaba
C5-R1-328832976567214987540575542744253562615	202210271225_MouseHanqingB22_VMSC01101	Slice5	299	152	671.326	1	4382.59	2737.89	LSX Otx2 Gaba	STR - LSX	Gaba
C5-R1-330810825993538565123979629744603517966	202210271225_MouseHanqingB22_VMSC01101	Slice5	527	204	899.448	1	4495.26	2728.61	LSX Otx2 Gaba	STR - LSX	Gaba
C5-R1-332343982014616941119514714538917864171	202210271225_MouseHanqingB22_VMSC01101	Slice5	536	191	1142.39	3	4491.95	2813.93	LSX Sall3 Pax6 Gaba		Gaba
C5-R1-332646877491705929521088165413977543843	202210271225_MouseHanqingB22_VMSC01101	Slice5	134	76	312.802	0	4582	2710.35	LSX Sall3 Pax6 Gaba		Gaba
C5-R1-334059641593390082155420284461834334154	202210271225_MouseHanqingB22_VMSC01101	Slice5	128	66	634.549	1	4462.94	2695.48	Astro-NT NN		NN
C5-R1-334729614061763780225146624083900695984	202210271225_MouseHanqingB22_VMSC01101	Slice5	585	225	1280.59	4	4521.51	2712.09	LSX Otx2 Gaba	STR - LSX	Gaba
C5-R1-335659179197630229055486354639793715600	202210271225_MouseHanqingB22_VMSC01101	Slice5	195	130	569.014	0	4532.27	2628.32	LSX Otx2 Gaba	STR - LSX	Gaba
C5-R1-338704125035726191711909274678137769807	202210271225_MouseHanqingB22_VMSC01101	Slice5	65	49	186.914	0	4378.97	2653.86	LSX Otx2 Gaba	STR - LSX	Gaba
C5-R1-3667907658841327981774516800879913634	202210271225_MouseHanqingB22_VMSC01101	Slice5	21	20	364.87	0	4416.88	2754.19	Endo NN	MY - MYsat-MYmot post	NN
C5-R1-37639615762364538896507935744054561087	202210271225_MouseHanqingB22_VMSC01101	Slice5	44	36	51.2414	0	4483.88	2771.42	PVR Six3 Gaba	HY - MEZ-PVZ-PVR	Gaba
C5-R1-4392994168765428359206407279406390582	202210271225_MouseHanqingB22_VMSC01101	Slice5	433	178	777.395	3	4566.65	2687.58	LSX Otx2 Gaba	STR - LSX	Gaba
C5-R1-46771017221961475438069860862242956031	202210271225_MouseHanqingB22_VMSC01101	Slice5	112	58	438.922	0	4456.46	2814.7	Astro-TE NN	HIP - CA	NN
C5-R1-46917270033514405172210152503675550288	202210271225_MouseHanqingB22_VMSC01101	Slice5	249	99	725.428	4	4432.32	2605.1	Oligo NN		NN
C5-R1-48770281616307959212100438814302778177	202210271225_MouseHanqingB22_VMSC01101	Slice5	195	110	316.87	1	4396.3	2741.56	LSX Otx2 Gaba	STR - LSX	Gaba
C5-R1-52392840528707379810921138273814588442	202210271225_MouseHanqingB22_VMSC01101	Slice5	287	118	618.326	0	4531.93	2793.61	LSX Sall3 Lmo1 Gaba	STR - LSX	Gaba
C5-R1-54970944916455381657763789430422453622	202210271225_MouseHanqingB22_VMSC01101	Slice5	409	188	943.481	1	4399.12	2752.35	PVR Six3 Gaba		Gaba
C5-R1-56238209453253028846109363154718938277	202210271225_MouseHanqingB22_VMSC01101	Slice5	202	121	613.384	0	4487.6	2665.2	DMH Hmx2 Gaba	HY - MEZ-PVZ-PVR	Gaba
C5-R1-58544765734170050029638579822822356169	202210271225_MouseHanqingB22_VMSC01101	Slice5	91	71	481.201	0	4422.86	2655.51	Microglia NN	CTXsp - CLA-EP-LA-BLA-BMA-PA	NN
C5-R1-6256578091715726027783696977667329251	202210271225_MouseHanqingB22_VMSC01101	Slice5	133	90	174.509	2	4469.24	2624.42	LSX Otx2 Gaba	STR - LSX	Gaba
C5-R1-63650552180430872702792658805608319332	202210271225_MouseHanqingB22_VMSC01101	Slice5	112	82	166.352	0	4384.6	2689.04	LSX Nkx2-1 Gaba	STR - LSX	Gaba
C5-R1-64617603771867639358325567521361160083	202210271225_MouseHanqingB22_VMSC01101	Slice5	583	218	950.628	3	4429.2	2732	LSX Otx2 Gaba	STR - LSX	Gaba
C5-R1-64921398238566270890626696534344581499	202210271225_MouseHanqingB22_VMSC01101	Slice5	164	78	509.676	0	4435.36	2596.38	Endo NN	ENT	NN
C5-R1-68935722010799381864126687450922025900	202210271225_MouseHanqingB22_VMSC01101	Slice5	328	163	745.207	2	4534.85	2738.12	LSX Otx2 Gaba	STR - LSX	Gaba
C5-R1-70114286258562751070409148681973744157	202210271225_MouseHanqingB22_VMSC01101	Slice5	193	114	312.64	2	4557.5	2672.76	LSX Otx2 Gaba	STR - LSX	Gaba
C5-R1-70205038097187608443273331026466360473	202210271225_MouseHanqingB22_VMSC01101	Slice5	542	211	977.397	1	4490.79	2742.18	LSX Otx2 Gaba	STR - LSX	Gaba
C5-R1-72143549610495342902833121825953680595	202210271225_MouseHanqingB22_VMSC01101	Slice5	46	35	409.393	0	4514.37	2737.96	Endo NN	MY - MYsat-MYmot post	NN
C5-R1-80805041541922502947558345560786100516	202210271225_MouseHanqingB22_VMSC01101	Slice5	433	185	1032.47	4	4457.42	2801.48	LSX Otx2 Gaba	STR - LSX	Gaba
C5-R1-80890122955659641889269024166508349739	202210271225_MouseHanqingB22_VMSC01101	Slice5	457	181	862.618	0	4549.19	2701.51	LSX Otx2 Gaba	STR - LSX	Gaba
C5-R1-84532933540895431225006468493490676624	202210271225_MouseHanqingB22_VMSC01101	Slice5	107	69	267.488	0	4521.38	2790.83	LSX Otx2 Gaba	STR - LSX	Gaba
C5-R1-84948318152418855189349484546269380772	202210271225_MouseHanqingB22_VMSC01101	Slice5	36	30	36.9822	0	4480.8	2650.73	SCm Cdh23 Gaba		Gaba
C5-R1-89949712129728418267300529205249951684	202210271225_MouseHanqingB22_VMSC01101	Slice5	69	46	353.966	0	4504.59	2723.89	Astro-TE NN	HIP - CA	NN
C5-R1-90197494305546604080472862188212583813	202210271225_MouseHanqingB22_VMSC01101	Slice5	155	85	632.909	0	4448.9	2642.05	Astro-TE NN	HIP - CA	NN
C5-R1-90450226963799760831553968910011445143	202210271225_MouseHanqingB22_VMSC01101	Slice5	108	67	462.205	0	4555.33	2692.71	Astro-NT NN		NN
C5-R1-95699790110485129242322804058090944674	202210271225_MouseHanqingB22_VMSC01101	Slice5	255	114	1034.96	0	4405.56	2713.55	Astro-TE NN	HIP - CA	NN
C5-R1-97134028913149214224787939460344655079	202210271225_MouseHanqingB22_VMSC01101	Slice5	478	209	1458.47	3	4510.63	2772.72	LSX Otx2 Gaba	STR - LSX	Gaba
C5-R1-97272580555810804337767365490223287640	202210271225_MouseHanqingB22_VMSC01101	Slice5	113	76	335.215	0	4413.77	2729.45	LSX Otx2 Gaba	STR - LSX	Gaba
C5-R1-9805452890043824164822398909561208919	202210271225_MouseHanqingB22_VMSC01101	Slice5	282	152	615.068	3	4394.22	2768.29	LSX Otx2 Gaba	STR - LSX	Gaba
C5-R1-98527622343530899319433584084189203039	202210271225_MouseHanqingB22_VMSC01101	Slice5	34	27	47.6372	0	4518.33	2638.11	LHA-SBPV-AHN Gaba	HY - MEZ-PVZ-PVR	Gaba
C5-R1-107375940235134998790021559390232285617	202210271225_MouseHanqingB22_VMSC01101	Slice5	108	72	607.05	1	4542.12	2413.42	Astro-NT NN		NN
C5-R1-108500067964110750267088423558459255116	202210271225_MouseHanqingB22_VMSC01101	Slice5	64	47	475.108	0	4533.23	2542.85	BAM NN		NN
C5-R1-110686210960393922647281938831551290232	202210271225_MouseHanqingB22_VMSC01101	Slice5	262	139	1294.36	1	4515.09	2415.52	PVR Six3 Gaba	CNU - PAL	Gaba
C5-R1-113368695518862385898593918262803570512	202210271225_MouseHanqingB22_VMSC01101	Slice5	349	162	666.038	0	4598.54	2617.34	LSX Nkx2-1 Gaba	STR - LSX	Gaba
C5-R1-114070264981872286690885209658780923651	202210271225_MouseHanqingB22_VMSC01101	Slice5	91	61	714.497	0	4484.17	2525.56	Endo NN	ENT	NN
C5-R1-118435645585868882003352988137366957521	202210271225_MouseHanqingB22_VMSC01101	Slice5	72	51	549.309	0	4630.57	2544.68	Astro-NT NN		NN
C5-R1-127403609293743389247675346537997484396	202210271225_MouseHanqingB22_VMSC01101	Slice5	357	165	799.405	2	4553.59	2606.73	LSX Otx2 Gaba	STR - LSX	Gaba
C5-R1-129184745858137390995828031662064738447	202210271225_MouseHanqingB22_VMSC01101	Slice5	230	141	1046.17	3	4609.28	2506.5	Peri NN		NN
C5-R1-129432655613298474582238665385961515324	202210271225_MouseHanqingB22_VMSC01101	Slice5	58	45	179.312	0	4500.31	2502.14	Astro-TE NN	HIP - CA	NN
C5-R1-13034762553786366196468980120344406504	202210271225_MouseHanqingB22_VMSC01101	Slice5	205	124	708.728	1	4575.59	2453.94	MEA-BST Sox6 Gaba	STR - sAMY	Gaba
C5-R1-130478429442871328886301621426421625828	202210271225_MouseHanqingB22_VMSC01101	Slice5	110	67	834.043	0	4527.79	2551.31	Endo NN	ENT	NN
C5-R1-131456574383243796774228533528746987644	202210271225_MouseHanqingB22_VMSC01101	Slice5	254	138	636.78	0	4511.21	2515.54	LSX Otx2 Gaba	STR - LSX	Gaba
C5-R1-139580530715606761161241941023275372996	202210271225_MouseHanqingB22_VMSC01101	Slice5	60	48	146.096	0	4666.4	2491.91	LSX Nkx2-1 Gaba	STR - LSX	Gaba
C5-R1-139698906986562571344269199260338123833	202210271225_MouseHanqingB22_VMSC01101	Slice5	154	104	398.655	2	4499.92	2574.62	SI-MPO-LPO Lhx8 Gaba	HY - HYa2	Gaba
C5-R1-141904132979607787011305118177205878567	202210271225_MouseHanqingB22_VMSC01101	Slice5	17	14	104.232	0	4518.27	2620.07	Astro-NT NN		NN
C5-R1-146120567803543427992503851888733955832	202210271225_MouseHanqingB22_VMSC01101	Slice5	20	19	246.912	1	4534.72	2555.18	Endo NN	ENT	NN
C5-R1-153339621952634935403422132455973102653	202210271225_MouseHanqingB22_VMSC01101	Slice5	136	93	209.641	0	4578.87	2500.74	MEA-BST Lhx6 Sp9 Gaba	STR - sAMY	Gaba
C5-R1-153461949573676168968815167544274555693	202210271225_MouseHanqingB22_VMSC01101	Slice5	184	114	510.323	2	4566.43	2622.19	LSX Otx2 Gaba	STR - LSX	Gaba
C5-R1-153572070265290142250748659848002472736	202210271225_MouseHanqingB22_VMSC01101	Slice5	52	39	457.472	1	4685.42	2504.32	Endo NN	ENT	NN
C5-R1-15403009312967265293262394807096950728	202210271225_MouseHanqingB22_VMSC01101	Slice5	265	138	749.874	3	4597.69	2519.45	LSX Nkx2-1 Gaba	CNU - PAL	Gaba
C5-R1-157180152053694755824966117800714156624	202210271225_MouseHanqingB22_VMSC01101	Slice5	386	183	939.43	0	4608.27	2430.16	MPO-LPO Lhx8 Gaba	HY - HYa2	Gaba
C5-R1-159500676941300193310671819819975080119	202210271225_MouseHanqingB22_VMSC01101	Slice5	70	55	141.044	1	4525.93	2509.82	STR-PAL Chst9 Gaba	CTXsp - CLA-EP-LA-BLA-BMA-PA	Gaba
C5-R1-161986488447600691765409309082558380651	202210271225_MouseHanqingB22_VMSC01101	Slice5	447	209	820.82	2	4534.44	2463.98	MPO-LPO Lhx8 Gaba	HY LZ	Gaba
C5-R1-166421848766366365739945106703870024281	202210271225_MouseHanqingB22_VMSC01101	Slice5	353	176	810.822	4	4541.12	2578.77	ZI Pax6 Gaba		Gaba
C5-R1-1693302299974384923028788374521191312	202210271225_MouseHanqingB22_VMSC01101	Slice5	118	80	357.233	0	4604.08	2528.57	IC Six3 En2 Gaba	MB - PAG-RAmb	Gaba
C5-R1-172801760828393436835949455122870569313	202210271225_MouseHanqingB22_VMSC01101	Slice5	395	155	933.53	2	4530.06	2433.77	MEA-BST Lhx6 Zfhx3 Gaba		Gaba
C5-R1-176472052424557227306775726904202965238	202210271225_MouseHanqingB22_VMSC01101	Slice5	181	113	484.814	1	4480.51	2493.33	MEA-BST Lhx6 Nfib Gaba	CNU - PAL	Gaba
C5-R1-185490514257366200953094066366880068023	202210271225_MouseHanqingB22_VMSC01101	Slice5	145	97	1073.33	0	4674.15	2503.43	Endo NN	ENT	NN
C5-R1-193936360279687142832399253471018193711	202210271225_MouseHanqingB22_VMSC01101	Slice5	232	117	593.919	3	4559.52	2629.73	PVR Six3 Gaba	HY - MEZ-PVZ-PVR	Gaba
C5-R1-194052066590897242010695115420515912458	202210271225_MouseHanqingB22_VMSC01101	Slice5	83	46	236.144	1	4566.04	2414.32	Oligo NN		NN
C5-R1-199311811421316675684865649766505934886	202210271225_MouseHanqingB22_VMSC01101	Slice5	270	129	549.851	2	4616.12	2584.28	LSX Sall3 Lmo1 Gaba	STR - LSX	Gaba
C5-R1-203855269808604627609282029772584167334	202210271225_MouseHanqingB22_VMSC01101	Slice5	43	37	78.2377	1	4570.49	2460.29	PVR Six3 Gaba	HY - MEZ-PVZ-PVR	Gaba
C5-R1-20830298704438844391505236945233377091	202210271225_MouseHanqingB22_VMSC01101	Slice5	210	124	529.101	1	4611.01	2537.62	PVR Six3 Gaba	CNU - PAL	Gaba
C5-R1-208364519015147023779138507101806756664	202210271225_MouseHanqingB22_VMSC01101	Slice5	113	71	391.097	0	4625.61	2586.21	PVR Six3 Gaba	HY - MEZ-PVZ-PVR	Gaba
C5-R1-209614631840260771162157091288558654450	202210271225_MouseHanqingB22_VMSC01101	Slice5	91	62	533.781	0	4498.06	2566.63	Oligo NN		NN
C5-R1-209832334520409698832595418918402660318	202210271225_MouseHanqingB22_VMSC01101	Slice5	196	107	580.097	0	4582.71	2627.91	PVR Six3 Gaba		Gaba
C5-R1-210194623511130916266189935793789040283	202210271225_MouseHanqingB22_VMSC01101	Slice5	300	135	628.141	4	4589.33	2576.92	LSX Otx2 Gaba	STR - LSX	Gaba
C5-R1-215004238998356696639361516466947572646	202210271225_MouseHanqingB22_VMSC01101	Slice5	452	185	1204.53	2	4531.25	2492.51	LSX Nkx2-1 Gaba		Gaba
C5-R1-216363949882994902746962053599826802734	202210271225_MouseHanqingB22_VMSC01101	Slice5	36	31	86.509	0	4535.01	2469.36	SI-MPO-LPO Lhx8 Gaba		Gaba
C5-R1-216552246446589703593220393265926151276	202210271225_MouseHanqingB22_VMSC01101	Slice5	60	50	120.565	3	4548.8	2507.25	STR-PAL Chst9 Gaba	CTXsp - CLA-EP-LA-BLA-BMA-PA	Gaba
C5-R1-217988901593912601793344691237842577277	202210271225_MouseHanqingB22_VMSC01101	Slice5	11	9	41.2599	0	4599.59	2501.04	Oligo NN		NN
C5-R1-21970381366955952695088786137446227432	202210271225_MouseHanqingB22_VMSC01101	Slice5	307	143	790.539	2	4471.44	2571.58	OPC NN		NN
C5-R1-220955757202236790458723240808139961737	202210271225_MouseHanqingB22_VMSC01101	Slice5	298	141	841.929	0	4612.11	2618.57	LSX Otx2 Gaba		Gaba
C5-R1-229736861033482996386912316151084874570	202210271225_MouseHanqingB22_VMSC01101	Slice5	248	139	795.351	2	4595.72	2442.62	OPC NN		NN
C5-R1-232000785131679828600393291064337478192	202210271225_MouseHanqingB22_VMSC01101	Slice5	372	160	963.614	3	4633.26	2507.94	LSX Otx2 Gaba	STR - LSX	Gaba
C5-R1-233113076916722142116599236614451202856	202210271225_MouseHanqingB22_VMSC01101	Slice5	34	24	524.849	0	4625.36	2523.15	LSX Otx2 Gaba	STR - LSX	Gaba
C5-R1-233693008068843090474655883008238063852	202210271225_MouseHanqingB22_VMSC01101	Slice5	76	55	270.361	0	4577.7	2432.03	SCH Gaba	HY - MEZ-PVZ-PVR	Gaba
C5-R1-234026792872172592490610579717509006722	202210271225_MouseHanqingB22_VMSC01101	Slice5	283	154	722.244	1	4561.06	2547.25	LSX Otx2 Gaba	STR - LSX	Gaba
C5-R1-234631022943239427969258256803183386112	202210271225_MouseHanqingB22_VMSC01101	Slice5	96	70	246.886	1	4551.8	2559.62	PVH-PVi Six3 Prox1 Gaba	HY - MEZ-PVZ-PVR	Gaba
C5-R1-237347157348995930086246982078960963161	202210271225_MouseHanqingB22_VMSC01101	Slice5	255	121	459.764	1	4643.43	2516.37	LSX Otx2 Gaba	STR - LSX	Gaba
C5-R1-238798912633134693324912524159025099537	202210271225_MouseHanqingB22_VMSC01101	Slice5	202	120	616.686	1	4656.82	2505.7	PVpo-VMPO-MPN Hmx2 Gaba	HY - HYa1	Gaba
C5-R1-240631548808900738196332738795378211129	202210271225_MouseHanqingB22_VMSC01101	Slice5	267	142	591.706	2	4637.2	2565.28	LSX Otx2 Gaba	STR - LSX	Gaba
C5-R1-243216507205538593497612548740661357593	202210271225_MouseHanqingB22_VMSC01101	Slice5	178	108	488.073	1	4543.25	2600.14	LSX Otx2 Gaba	STR - LSX	Gaba
C5-R1-245571884728544900118886081941550100727	202210271225_MouseHanqingB22_VMSC01101	Slice5	174	105	420.788	0	4614.18	2592.95	LSX Otx2 Gaba	STR - LSX	Gaba
C5-R1-250160116446366603556923633697490707694	202210271225_MouseHanqingB22_VMSC01101	Slice5	43	40	172.895	0	4663.47	2480.68	MEA-BST Sox6 Gaba	STR - sAMY	Gaba
C5-R1-255136111903884861804946027808588082381	202210271225_MouseHanqingB22_VMSC01101	Slice5	299	147	818.581	2	4571.64	2436.7	PVR Six3 Gaba	HY - MEZ-PVZ-PVR	Gaba
C5-R1-257072206551125280894583842768085543501	202210271225_MouseHanqingB22_VMSC01101	Slice5	320	150	853.954	2	4593.19	2587.07	LSX Sall3 Lmo1 Gaba	STR - LSX	Gaba
C5-R1-257630279949345088532172014297015851230	202210271225_MouseHanqingB22_VMSC01101	Slice5	223	123	502.218	1	4658.19	2552.89	LSX Otx2 Gaba	STR - LSX	Gaba
C5-R1-269293204634613291398484742294287902322	202210271225_MouseHanqingB22_VMSC01101	Slice5	26	23	311.582	0	4491.04	2523.48	Endo NN	ENT	NN
C5-R1-270285995859564036670563875575832697235	202210271225_MouseHanqingB22_VMSC01101	Slice5	156	79	637.305	0	4540.96	2535.4	Astro-NT NN		NN
C5-R1-272387666402204513797731402326755689654	202210271225_MouseHanqingB22_VMSC01101	Slice5	60	41	255.63	0	4603.09	2576.2	Astro-TE NN	HIP - CA	NN
C5-R1-273405988943053465824056666164383681916	202210271225_MouseHanqingB22_VMSC01101	Slice5	266	132	692.164	1	4504.38	2596.28	LSX Nkx2-1 Gaba		Gaba
C5-R1-282720573306860783935495186332299220853	202210271225_MouseHanqingB22_VMSC01101	Slice5	334	166	1671.61	1	4547.88	2452.79	Astro-TE NN	HIP - CA	NN
C5-R1-282896494735272726583434239167959810572	202210271225_MouseHanqingB22_VMSC01101	Slice5	365	186	983.446	2	4529.24	2532.81	LSX Otx2 Gaba	STR - LSX	Gaba
C5-R1-283095354520200825169646698277112068845	202210271225_MouseHanqingB22_VMSC01101	Slice5	242	136	942.129	4	4650.94	2491.15	PVpo-VMPO-MPN Hmx2 Gaba	HY - MEZ-PVZ-PVR	Gaba
C5-R1-283144453733866702028795453188601165024	202210271225_MouseHanqingB22_VMSC01101	Slice5	191	118	600.87	1	4600.87	2641.82	LSX Otx2 Gaba	STR - LSX	Gaba
C5-R1-283296671656024456374022209393127799510	202210271225_MouseHanqingB22_VMSC01101	Slice5	128	68	625.495	0	4489.32	2486.51	Astro-NT NN		NN
C5-R1-287253788391608255550323494356424088018	202210271225_MouseHanqingB22_VMSC01101	Slice5	570	194	994.844	4	4589.98	2490.56	LSX Nkx2-1 Gaba	STR - LSX	Gaba
C5-R1-287525873912102169920874474734815388472	202210271225_MouseHanqingB22_VMSC01101	Slice5	300	148	731.958	2	4663.94	2539.06	LSX Otx2 Gaba	STR - LSX	Gaba
C5-R1-288126286315721157281482415641232972658	202210271225_MouseHanqingB22_VMSC01101	Slice5	37	28	302.65	0	4512.8	2548.01	Endo NN	MY - MYsat-MYmot post	NN
C5-R1-293026413907924789913673087232976477184	202210271225_MouseHanqingB22_VMSC01101	Slice5	51	40	502.796	1	4490.92	2475.21	Astro-TE NN	HIP - CA	NN
C5-R1-295729437721428055588911238294435597807	202210271225_MouseHanqingB22_VMSC01101	Slice5	33	30	257.742	0	4576.18	2443.31	SNc-VTA-RAmb Foxa1 Dopa	MB - PAG-RAmb	Dopa
C5-R1-298990170193136039372914651965063989462	202210271225_MouseHanqingB22_VMSC01101	Slice5	303	160	1011.23	1	4560.16	2558.64	LSX Otx2 Gaba	STR - LSX	Gaba
C5-R1-299600704730436550531081368301441448770	202210271225_MouseHanqingB22_VMSC01101	Slice5	114	85	307.164	1	4504.22	2442.98	CEA-AAA-BST Six3 Cyp26b1 Gaba	STR - sAMY	Gaba
C5-R1-300260230725899852577258196014434264554	202210271225_MouseHanqingB22_VMSC01101	Slice5	85	57	254.939	0	4532.37	2593.92	LSX Otx2 Gaba	STR - LSX	Gaba
C5-R1-300382599297610717325870288500928023238	202210271225_MouseHanqingB22_VMSC01101	Slice5	89	64	475.266	0	4538.7	2573.13	Astro-NT NN		NN
C5-R1-300681504091873078770992984016539128204	202210271225_MouseHanqingB22_VMSC01101	Slice5	61	42	562.024	0	4686.56	2492.2	Endo NN	ENT	NN
C5-R1-301043518747779672968022815129113216791	202210271225_MouseHanqingB22_VMSC01101	Slice5	498	202	936.889	3	4519.4	2577.51	STRv Lhx8 Gaba	STR - STRv	Gaba
C5-R1-312474970582259011335925119803016237035	202210271225_MouseHanqingB22_VMSC01101	Slice5	87	47	388.984	1	4637.93	2575.24	Astro-TE NN	HIP - CA	NN
C5-R1-318458760577719844728366267967397403844	202210271225_MouseHanqingB22_VMSC01101	Slice5	452	184	806.294	3	4627.6	2557.49	LSX Otx2 Gaba	STR - LSX	Gaba
C5-R1-319340400675701751377420693443414781756	202210271225_MouseHanqingB22_VMSC01101	Slice5	20	20	59.7051	0	4695.92	2485.82	PVpo-VMPO-MPN Hmx2 Gaba	HY - HYa1	Gaba
C5-R1-319414760374299098807615977662595116096	202210271225_MouseHanqingB22_VMSC01101	Slice5	106	80	522.877	0	4483.23	2469.4	STR-PAL Chst9 Gaba	CNU - PAL	Gaba
C5-R1-321103360639207341181481061444357519521	202210271225_MouseHanqingB22_VMSC01101	Slice5	86	67	237.346	1	4489.12	2452.41	STR-PAL Chst9 Gaba	CNU - PAL	Gaba
C5-R1-328988527363274924468195056063943891284	202210271225_MouseHanqingB22_VMSC01101	Slice5	150	85	335.385	1	4492.42	2465.04	MEA-BST Sox6 Gaba	CTXsp - CLA-EP-LA-BLA-BMA-PA	Gaba
C5-R1-331686101123369496014633871148935235828	202210271225_MouseHanqingB22_VMSC01101	Slice5	286	149	651.555	3	4601.95	2621.37	LSX Nkx2-1 Gaba	STR - LSX	Gaba
C5-R1-33183488168678087106791474882162356262	202210271225_MouseHanqingB22_VMSC01101	Slice5	201	95	746.314	1	4622.38	2461.88	Oligo NN		NN
C5-R1-332181292853696411612916512972834563795	202210271225_MouseHanqingB22_VMSC01101	Slice5	208	110	1284.85	0	4501.99	2538.97	Endo NN	ENT	NN
C5-R1-336198056771192132552971186138647620001	202210271225_MouseHanqingB22_VMSC01101	Slice5	26	23	97.269	0	4639.04	2553.24	OPC NN		NN
C5-R1-38428284513632201088450852394912953349	202210271225_MouseHanqingB22_VMSC01101	Slice5	122	72	899.015	0	4514.6	2530.41	Endo NN	HIP - CA	NN
C5-R1-39406406084414437097957311440578934158	202210271225_MouseHanqingB22_VMSC01101	Slice5	14	12	91.2198	0	4582.71	2634.39	Lamp5 Gaba	VIS	Gaba
C5-R1-41104035953309572564821580912407222382	202210271225_MouseHanqingB22_VMSC01101	Slice5	203	113	626.348	1	4453.52	2554.44	LSX Otx2 Gaba	STR - LSX	Gaba
C5-R1-4386909620991186022168833980229730663	202210271225_MouseHanqingB22_VMSC01101	Slice5	198	107	465.429	3	4489.69	2572.15	LHA-SBPV-AHN Gaba	HY - MEZ-PVZ-PVR	Gaba
C5-R1-45450999506535382759986612463648291518	202210271225_MouseHanqingB22_VMSC01101	Slice5	461	206	935.485	4	4523.32	2476.64	Sst Chodl Gaba	CNU - PAL	Gaba
C5-R1-47476420464312732095624630911975159045	202210271225_MouseHanqingB22_VMSC01101	Slice5	282	140	592.852	0	4524.82	2446.52	PVR Six3 Gaba	HY - HYa2	Gaba
C5-R1-47854865212666801043168582684826953004	202210271225_MouseHanqingB22_VMSC01101	Slice5	85	61	312.693	4	4491.15	2503.09	LSX Nkx2-1 Gaba	STR - LSX	Gaba
C5-R1-51563726865859044328250563057390579096	202210271225_MouseHanqingB22_VMSC01101	Slice5	73	53	679.475	0	4476.83	2503.05	Endo NN	ENT	NN
C5-R1-5382299488680159946837241921501600957	202210271225_MouseHanqingB22_VMSC01101	Slice5	263	139	359.735	0	4580.35	2471.28	MEA-BST Lhx6 Nfib Gaba	CTXsp - CLA-EP-LA-BLA-BMA-PA	Gaba
C5-R1-55946683342186724931909871340602644909	202210271225_MouseHanqingB22_VMSC01101	Slice5	587	207	1321.07	3	4579.58	2651.79	LSX Otx2 Gaba	STR - LSX	Gaba
C5-R1-60560275762891965431922689234229134199	202210271225_MouseHanqingB22_VMSC01101	Slice5	101	78	198.273	0	4541.49	2506.52	LSX Nkx2-1 Gaba	CNU - PAL	Gaba
C5-R1-6086115951972401447897575733293463543	202210271225_MouseHanqingB22_VMSC01101	Slice5	148	110	250.919	3	4443.7	2576.64	LSX Nkx2-1 Gaba	CNU - PAL	Gaba
C5-R1-61388998164951474089914948694430187646	202210271225_MouseHanqingB22_VMSC01101	Slice5	130	73	651.332	0	4571.3	2507.59	Astro-TE NN	HIP - CA	NN
C5-R1-61484662178662850842470155683341768476	202210271225_MouseHanqingB22_VMSC01101	Slice5	82	50	118.737	0	4564.06	2647.25	LSX Sall3 Pax6 Gaba	STR - LSX	Gaba
C5-R1-72377600818269034025396056061920476183	202210271225_MouseHanqingB22_VMSC01101	Slice5	179	96	875.587	0	4612.87	2464.31	Astro-NT NN		NN
C5-R1-74594691205921728036898917502720694702	202210271225_MouseHanqingB22_VMSC01101	Slice5	36	34	313.436	0	4518.52	2399.11	LHA-SBPV-AHN Gaba	HY - MEZ-PVZ-PVR	Gaba
C5-R1-75066947336211502362936476441948507322	202210271225_MouseHanqingB22_VMSC01101	Slice5	124	89	555.454	1	4542.92	2514.52	PVR Six3 Gaba	HY - MEZ-PVZ-PVR	Gaba
C5-R1-79226228546803748374173173591272768986	202210271225_MouseHanqingB22_VMSC01101	Slice5	192	116	723.359	3	4493.4	2507.94	VLMC NN	STR - STRd	NN
C5-R1-79657422343179259897089111643948034806	202210271225_MouseHanqingB22_VMSC01101	Slice5	252	131	621.187	2	4620.9	2624.39	PVR Six3 Gaba		Gaba
C5-R1-79987625865613112041714423042409341163	202210271225_MouseHanqingB22_VMSC01101	Slice5	168	105	896.911	1	4524.16	2404.24	DMH Hmx2 Gaba	HY - HYmm	Gaba
C5-R1-80670363341489091128878532454679576231	202210271225_MouseHanqingB22_VMSC01101	Slice5	433	184	698.156	3	4616.47	2552.81	LSX Otx2 Gaba	STR - LSX	Gaba
C5-R1-8689527328803900628678211947483534535	202210271225_MouseHanqingB22_VMSC01101	Slice5	17	15	130.713	0	4505.46	2521.83	Endo NN	MY - MYsat-MYmot post	NN
C5-R1-88801690592944545552500772350756257542	202210271225_MouseHanqingB22_VMSC01101	Slice5	95	72	222.676	0	4592.47	2422.1	PPN-SNr Pax5 Sox21 Gaba		Gaba
C5-R1-95560627385267568676132829828088684427	202210271225_MouseHanqingB22_VMSC01101	Slice5	540	205	1371.73	4	4577.96	2609.89	LSX Otx2 Gaba	STR - LSX	Gaba
C5-R1-99491149484838151250093794695528356430	202210271225_MouseHanqingB22_VMSC01101	Slice5	85	69	413.732	1	4665.3	2529.68	BAM NN	MB - SC-IC	NN
C5-R1-99658065993918158660044491547923463049	202210271225_MouseHanqingB22_VMSC01101	Slice5	45	38	95.1126	0	4431.23	2549.74	STR-PAL Chst9 Gaba	CTXsp - CLA-EP-LA-BLA-BMA-PA	Gaba
C5-R1-100934376295745151407682947452481347942	202210271225_MouseHanqingB22_VMSC01101	Slice5	248	124	955.675	2	4684.24	2460.99	LSX Nkx2-1 Gaba	STR - LSX	Gaba
C5-R1-10096948192059921382413591734281648754	202210271225_MouseHanqingB22_VMSC01101	Slice5	96	53	949.941	1	4677.72	2305.64	Oligo NN		NN
C5-R1-103511578109105294938175052358086370731	202210271225_MouseHanqingB22_VMSC01101	Slice5	86	44	815.567	0	4615.88	2308.1	Oligo NN		NN
C5-R1-117305740693233253225896098369855104426	202210271225_MouseHanqingB22_VMSC01101	Slice5	20	17	214.685	0	4541.21	2372.42	Astro-TE NN	HIP - CA	NN
C5-R1-12220189691483212626652419917827239790	202210271225_MouseHanqingB22_VMSC01101	Slice5	95	51	1185.38	1	4674.81	2268.67	Oligo NN		NN
C5-R1-130841275881188617263495002113999777880	202210271225_MouseHanqingB22_VMSC01101	Slice5	33	28	231.297	0	4573.91	2378.09	Oligo NN	MB - MRN-CUN-RN-RR-PPN-PRT	NN
C5-R1-131844504724104487896122333636509045369	202210271225_MouseHanqingB22_VMSC01101	Slice5	318	88	1318	3	4759.43	2394.91	Oligo NN		NN
C5-R1-140097693960761461470758008447557717056	202210271225_MouseHanqingB22_VMSC01101	Slice5	86	41	835.368	0	4778.55	2337.92	Oligo NN		NN
C5-R1-143733342448316174726176658736150049056	202210271225_MouseHanqingB22_VMSC01101	Slice5	110	57	1107.3	1	4728.13	2325.58	Oligo NN		NN
C5-R1-14861816916538517156792652325569154871	202210271225_MouseHanqingB22_VMSC01101	Slice5	439	175	976.137	3	4650.26	2414.12	MPO-LPO Lhx8 Gaba	HY - HYa2	Gaba
C5-R1-150805096736954060350555962331768913220	202210271225_MouseHanqingB22_VMSC01101	Slice5	126	62	1304.51	1	4616.44	2250.43	Oligo NN		NN
C5-R1-15113035555084280719007334119370163430	202210271225_MouseHanqingB22_VMSC01101	Slice5	40	30	428.595	0	4744.43	2425.65	Endo NN	MY - MYsat-MYmot post	NN
C5-R1-152165940450841146661649684829541450223	202210271225_MouseHanqingB22_VMSC01101	Slice5	27	21	406.861	0	4768.87	2305.45	Oligo NN		NN
C5-R1-153351483412837384663952141259866443375	202210271225_MouseHanqingB22_VMSC01101	Slice5	317	149	851.543	3	4564.56	2402.93	MS Bsx Glut	HY - HYa2	Glut
C5-R1-155513486431196749881157818062722317703	202210271225_MouseHanqingB22_VMSC01101	Slice5	19	19	107.998	0	4658.58	2400.47	Oligo NN	MB - MRN-CUN-RN-RR-PPN-PRT	NN
C5-R1-166394016915144753230704165879116680420	202210271225_MouseHanqingB22_VMSC01101	Slice5	187	112	638.407	1	4663.25	2469.26	PVR Six3 Gaba		Gaba
C5-R1-17171255507475676782681296983468882211	202210271225_MouseHanqingB22_VMSC01101	Slice5	157	88	1395.77	1	4798.54	2345.53	Oligo NN	TH - Anterior	NN
C5-R1-187111851287593106277605693519606297814	202210271225_MouseHanqingB22_VMSC01101	Slice5	374	162	701.765	0	4580.01	2405.55	Sst Chodl Gaba	CNU - PAL	Gaba
C5-R1-188098258546267449758737280825155917932	202210271225_MouseHanqingB22_VMSC01101	Slice5	71	46	736.407	1	4636.07	2334.47	Oligo NN	MB - MRN-CUN-RN-RR-PPN-PRT	NN
C5-R1-190021007384928206482745768456648887973	202210271225_MouseHanqingB22_VMSC01101	Slice5	111	60	574.796	0	4696.57	2472.04	Astro-NT NN		NN
C5-R1-190555415181749782065276195491977495964	202210271225_MouseHanqingB22_VMSC01101	Slice5	14	13	134.969	0	4759.4	2351.55	Oligo NN		NN
C5-R1-192137803101932147122368850496814632944	202210271225_MouseHanqingB22_VMSC01101	Slice5	106	53	673.837	0	4671.17	2364.84	Oligo NN		NN
C5-R1-194127352819929807072801674190673331377	202210271225_MouseHanqingB22_VMSC01101	Slice5	123	62	1086.78	0	4655.94	2366.15	Oligo NN		NN
C5-R1-197778051461876564065697717371631122489	202210271225_MouseHanqingB22_VMSC01101	Slice5	123	86	148.082	1	4683.11	2412.95	CEA-AAA-BST Ebf1 Gaba		Gaba
C5-R1-199166575615480776611615503010752717868	202210271225_MouseHanqingB22_VMSC01101	Slice5	52	31	205.91	1	4631.67	2303.32	Oligo NN	MB - MRN-CUN-RN-RR-PPN-PRT	NN
C5-R1-206942854289784979518562919875666415915	202210271225_MouseHanqingB22_VMSC01101	Slice5	69	51	402.828	0	4727.69	2261.1	Oligo NN		NN
C5-R1-21561168383407839824836944139593851721	202210271225_MouseHanqingB22_VMSC01101	Slice5	93	53	762.366	2	4692.19	2316.12	Oligo NN	MB - MRN-CUN-RN-RR-PPN-PRT	NN
C5-R1-218087005131806838422726210423485031673	202210271225_MouseHanqingB22_VMSC01101	Slice5	303	155	832.748	2	4703.04	2451.64	PVR Six3 Gaba	CNU - PAL	Gaba
C5-R1-220761305122393441503020819498132271217	202210271225_MouseHanqingB22_VMSC01101	Slice5	69	38	1031	0	4579.95	2317.1	Oligo NN		NN
C5-R1-222446093227096148820210658306109400399	202210271225_MouseHanqingB22_VMSC01101	Slice5	25	22	130.411	0	4683.11	2250.08	Astro-TE NN	HIP - CA	NN
C5-R1-226437166456153934149770400361531746837	202210271225_MouseHanqingB22_VMSC01101	Slice5	46	30	628.553	0	4652.09	2250.25	Oligo NN		NN
C5-R1-226501058678459389597901388913973771045	202210271225_MouseHanqingB22_VMSC01101	Slice5	89	52	909.031	0	4755.27	2413.89	Endo NN	ENT	NN
C5-R1-22812134056823810108051923552968302561	202210271225_MouseHanqingB22_VMSC01101	Slice5	78	64	774.587	1	4633.88	2374.12	OPC NN		NN
C5-R1-247298145658417045058461194093414055500	202210271225_MouseHanqingB22_VMSC01101	Slice5	71	46	952.281	1	4717.98	2359.57	Oligo NN		NN
C5-R1-254279494313737229008673436224627096816	202210271225_MouseHanqingB22_VMSC01101	Slice5	36	25	318.195	0	4623.99	2382.62	Astro-NT NN		NN
C5-R1-259064706003773358142492463464044214331	202210271225_MouseHanqingB22_VMSC01101	Slice5	26	20	345.69	0	4618.57	2274.49	L5 NP CTX Glut	MOp	Glut
C5-R1-26509389998075626273883558598775502035	202210271225_MouseHanqingB22_VMSC01101	Slice5	153	93	859.504	1	4635.48	2385.82	OPC NN		NN
C5-R1-271179194841599725836247624320866875311	202210271225_MouseHanqingB22_VMSC01101	Slice5	241	127	997.228	2	4620.35	2414.94	LHA-SBPV-AHN Gaba		Gaba
C5-R1-276964215288060190261944656913115090576	202210271225_MouseHanqingB22_VMSC01101	Slice5	194	112	602.838	1	4566.16	2378.66	STR-PAL Chst9 Gaba	CNU - PAL	Gaba
C5-R1-281420937334227238788218462003496826113	202210271225_MouseHanqingB22_VMSC01101	Slice5	103	64	890.686	1	4706.73	2325.38	Oligo NN	MB - MRN-CUN-RN-RR-PPN-PRT	NN
C5-R1-284571679267833553331851752745279675364	202210271225_MouseHanqingB22_VMSC01101	Slice5	97	49	747.639	0	4547.29	2369.33	Oligo NN	MB - MRN-CUN-RN-RR-PPN-PRT	NN
C5-R1-290480358482775475231930429992090169019	202210271225_MouseHanqingB22_VMSC01101	Slice5	110	70	852.729	0	4549.37	2400.52	Endo NN	ENT	NN
C5-R1-291231625277582195010974223460770165594	202210271225_MouseHanqingB22_VMSC01101	Slice5	16	13	257.948	0	4726.76	2386.15	LSX Nkx2-1 Gaba	STR - LSX	Gaba
C5-R1-292590346280596502426806793502909053349	202210271225_MouseHanqingB22_VMSC01101	Slice5	80	41	790.172	0	4704.23	2280.36	Oligo NN		NN
C5-R1-292637177958496229557085606628689586122	202210271225_MouseHanqingB22_VMSC01101	Slice5	593	205	1838.62	3	4727.9	2444.23	SI-MPO-LPO Lhx8 Gaba	HY - MEZ-PVZ-PVR	Gaba
C5-R1-30213772073093802399151425012873605150	202210271225_MouseHanqingB22_VMSC01101	Slice5	116	54	906.848	2	4684.35	2381.43	Oligo NN	MB - MRN-CUN-RN-RR-PPN-PRT	NN
C5-R1-302349674822394794176785036325758709973	202210271225_MouseHanqingB22_VMSC01101	Slice5	50	41	829.074	0	4728.22	2362.24	OPC NN		NN
C5-R1-309715176837010036406040156765884499384	202210271225_MouseHanqingB22_VMSC01101	Slice5	58	43	979.282	0	4590.94	2344.39	Oligo NN		NN
C5-R1-309783966869806412980927791340309471309	202210271225_MouseHanqingB22_VMSC01101	Slice5	119	76	207.866	0	4697.63	2431.43	PVR Six3 Gaba	HY - MEZ-PVZ-PVR	Gaba
C5-R1-317307639072442831130661235893729933105	202210271225_MouseHanqingB22_VMSC01101	Slice5	103	69	741.306	0	4579.76	2382.21	Astro-TE NN	HIP - CA	NN
C5-R1-318876459888287110918295884509886706691	202210271225_MouseHanqingB22_VMSC01101	Slice5	166	85	1081.9	2	4659.8	2432.04	Astro-NT NN		NN
C5-R1-323550939124177218824518191252760625862	202210271225_MouseHanqingB22_VMSC01101	Slice5	23	22	326.659	0	4557.97	2364.02	OPC NN		NN
C5-R1-324478742979831314738265542643139407578	202210271225_MouseHanqingB22_VMSC01101	Slice5	441	179	950.798	4	4646.34	2450.39	SI-MPO-LPO Lhx8 Gaba	HY - MEZ-PVZ-PVR	Gaba
C5-R1-324904437438055127867595877395213097040	202210271225_MouseHanqingB22_VMSC01101	Slice5	72	58	206.886	0	4733.72	2468.17	PVR Six3 Gaba	CNU - PAL	Gaba
C5-R1-326290214543666956406709593242836569668	202210271225_MouseHanqingB22_VMSC01101	Slice5	124	89	269.224	1	4740.57	2407.59	AHN Otp Glut	HY - HYm2	Glut
C5-R1-334873299964135356212028752208835513095	202210271225_MouseHanqingB22_VMSC01101	Slice5	38	31	643.415	0	4694.34	2269.41	Oligo NN		NN
C5-R1-336588299433249594969184064371071471787	202210271225_MouseHanqingB22_VMSC01101	Slice5	34	28	628.636	0	4739.71	2355.96	Oligo NN		NN
C5-R1-37317622732865302087403403800621233955	202210271225_MouseHanqingB22_VMSC01101	Slice5	265	148	675.577	1	4713.31	2461.5	MEA-BST Sox6 Gaba	STR - sAMY	Gaba
C5-R1-42667823610126843262568338378109114491	202210271225_MouseHanqingB22_VMSC01101	Slice5	213	90	1493.98	1	4645.51	2303.44	Oligo NN	MB - MRN-CUN-RN-RR-PPN-PRT	NN
C5-R1-48533933186962402294146431047998417130	202210271225_MouseHanqingB22_VMSC01101	Slice5	63	46	857.781	0	4584.52	2373.55	Oligo NN		NN
C5-R1-51116873787662260811601568234722416831	202210271225_MouseHanqingB22_VMSC01101	Slice5	287	139	835.137	0	4706.42	2433.27	LSX Otx2 Gaba	STR - LSX	Gaba
C5-R1-51414195513187146133017488513148853633	202210271225_MouseHanqingB22_VMSC01101	Slice5	72	40	852.51	0	4638.55	2267.44	Oligo NN	MB - MRN-CUN-RN-RR-PPN-PRT	NN
C5-R1-56976796176125233823290846361670603169	202210271225_MouseHanqingB22_VMSC01101	Slice5	61	37	372.214	1	4653.98	2302.04	Oligo NN	MB - MRN-CUN-RN-RR-PPN-PRT	NN
C5-R1-62724159489734385277846791661287671501	202210271225_MouseHanqingB22_VMSC01101	Slice5	51	28	253.937	1	4706.63	2249.2	Oligo NN	TH - Anterior	NN
C5-R1-71554161713566455878778055296050630387	202210271225_MouseHanqingB22_VMSC01101	Slice5	107	56	877.753	0	4628.78	2345.92	Oligo NN		NN
C5-R1-80155671177110436010059730127509516877	202210271225_MouseHanqingB22_VMSC01101	Slice5	244	93	1411.7	2	4700.39	2248.77	Oligo NN		NN
C5-R1-85589356515140386826199868747535903081	202210271225_MouseHanqingB22_VMSC01101	Slice5	497	186	1489.91	3	4716.42	2396.83	PVR Six3 Gaba	HY - HYa2	Gaba
C5-R1-87795882959513490576254866597551223878	202210271225_MouseHanqingB22_VMSC01101	Slice5	48	46	137.768	0	4739.38	2418.62	DMH Hmx2 Gaba	HY - MEZ-PVZ-PVR	Gaba
C5-R1-92659615029759591959604012219700194853	202210271225_MouseHanqingB22_VMSC01101	Slice5	123	58	789.319	0	4651.98	2288.35	Oligo NN	MB - MRN-CUN-RN-RR-PPN-PRT	NN
C5-R1-95123162853056001689634075948225005959	202210271225_MouseHanqingB22_VMSC01101	Slice5	61	41	657.207	0	4732.71	2280.28	Oligo NN		NN
C5-R1-102719346217301899619576125925598207389	202210271225_MouseHanqingB22_VMSC01101	Slice5	97	51	870.96	0	4767.79	2180.34	Oligo NN	MB - MRN-CUN-RN-RR-PPN-PRT	NN
C5-R1-103320332856333053507478306866259503940	202210271225_MouseHanqingB22_VMSC01101	Slice5	164	71	1211.17	1	4812.22	2098.31	Oligo NN	MB - MRN-CUN-RN-RR-PPN-PRT	NN
C5-R1-103805600657525969996234933054301110449	202210271225_MouseHanqingB22_VMSC01101	Slice5	47	30	795.578	1	4708.93	2188.44	Oligo NN		NN
C5-R1-104414089037479006021466163635581558446	202210271225_MouseHanqingB22_VMSC01101	Slice5	126	57	673.522	0	4880.72	2184.12	Oligo NN	MB - MRN-CUN-RN-RR-PPN-PRT	NN
C5-R1-108776564492222202185130217593761857834	202210271225_MouseHanqingB22_VMSC01101	Slice5	65	40	731.075	0	4820.98	2123.32	Oligo NN		NN
C5-R1-109897426606017929588090620482497477341	202210271225_MouseHanqingB22_VMSC01101	Slice5	31	24	304.168	0	4727.66	2056.97	Oligo NN	MB - MRN-CUN-RN-RR-PPN-PRT	NN
C5-R1-110020499659995548891129785538264521757	202210271225_MouseHanqingB22_VMSC01101	Slice5	45	31	447.443	0	4749.03	2236.92	Oligo NN		NN
C5-R1-113051337999691619250763497318191455680	202210271225_MouseHanqingB22_VMSC01101	Slice5	219	95	1235.97	0	4769.15	2149.58	Oligo NN	MB - MRN-CUN-RN-RR-PPN-PRT	NN
C5-R1-118197077207100955005994752496095630482	202210271225_MouseHanqingB22_VMSC01101	Slice5	74	44	475.97	2	4768.3	2254.96	Oligo NN		NN
C5-R1-12063152336468244506270365393588435619	202210271225_MouseHanqingB22_VMSC01101	Slice5	28	18	335.775	0	4874.82	2174.67	OT D3 Folh1 Gaba		Gaba
C5-R1-121806199517083316983656265463866792607	202210271225_MouseHanqingB22_VMSC01101	Slice5	61	33	617.548	0	4751.89	2102.26	Oligo NN		NN
C5-R1-126029471614699150381645200433711903984	202210271225_MouseHanqingB22_VMSC01101	Slice5	75	44	1275.11	0	4672.75	2211.58	Oligo NN		NN
C5-R1-129611296505076545945166503311290000259	202210271225_MouseHanqingB22_VMSC01101	Slice5	11	10	151.047	0	4744.3	2097.69	Oligo NN		NN
C5-R1-130666712040003601470077235112039625906	202210271225_MouseHanqingB22_VMSC01101	Slice5	66	35	816.018	0	4792.93	2076.32	Oligo NN	MB - MRN-CUN-RN-RR-PPN-PRT	NN
C5-R1-134680751723766352145398022864625437441	202210271225_MouseHanqingB22_VMSC01101	Slice5	18	16	113.973	0	4833.44	2298.62	Oligo NN		NN
C5-R1-137785700102590145458256304701574888495	202210271225_MouseHanqingB22_VMSC01101	Slice5	69	38	786.55	0	4845.79	2146	Oligo NN		NN
C5-R1-145384962797559313558224577845916041933	202210271225_MouseHanqingB22_VMSC01101	Slice5	57	31	592.799	0	4792.19	2193.93	Oligo NN		NN
C5-R1-152994650852932467475656099428276643820	202210271225_MouseHanqingB22_VMSC01101	Slice5	85	48	687.553	0	4797.7	2205.22	Oligo NN		NN
C5-R1-155023541781014261887454279778430504777	202210271225_MouseHanqingB22_VMSC01101	Slice5	32	24	156.174	0	4741.98	2230.23	Oligo NN		NN
C5-R1-155722431971064446340692218670301521251	202210271225_MouseHanqingB22_VMSC01101	Slice5	164	74	1282.64	1	4785.32	2227.31	Oligo NN		NN
C5-R1-156651562065171585632763370050799135512	202210271225_MouseHanqingB22_VMSC01101	Slice5	85	39	734.95	0	4725.98	2153.83	Oligo NN	MB - MRN-CUN-RN-RR-PPN-PRT	NN
C5-R1-16231921042933728905705529075021938346	202210271225_MouseHanqingB22_VMSC01101	Slice5	22	17	413.535	2	4714.25	2183.66	Microglia NN	CTXsp - CLA-EP-LA-BLA-BMA-PA	NN
C5-R1-164908343546013142830232970642217829339	202210271225_MouseHanqingB22_VMSC01101	Slice5	28	19	488.392	0	4671.99	2241.94	Microglia NN	CTXsp - CLA-EP-LA-BLA-BMA-PA	NN
C5-R1-169809970904162942979642796500063488152	202210271225_MouseHanqingB22_VMSC01101	Slice5	45	23	692.588	1	4823.74	2273.62	Oligo NN		NN
C5-R1-170666824396652824588773915663004362565	202210271225_MouseHanqingB22_VMSC01101	Slice5	124	57	920.495	0	4831.19	2114.06	Oligo NN		NN
C5-R1-172627676617844151342170385486322276531	202210271225_MouseHanqingB22_VMSC01101	Slice5	32	21	229.018	0	4729.57	2207.22	Oligo NN	MB - MRN-CUN-RN-RR-PPN-PRT	NN
C5-R1-172728458480764847350222684038246963256	202210271225_MouseHanqingB22_VMSC01101	Slice5	37	24	444.823	0	4737.33	2104.14	Oligo NN		NN
C5-R1-178096254825390070973651664546821921382	202210271225_MouseHanqingB22_VMSC01101	Slice5	12	11	164.016	0	4868.6	2157.36	Microglia NN	CTXsp - CLA-EP-LA-BLA-BMA-PA	NN
C5-R1-178160376862598281272884920043959437402	202210271225_MouseHanqingB22_VMSC01101	Slice5	76	52	336.619	3	4716.16	2249.36	Vip Gaba	MOp	Gaba
C5-R1-184667891440472806244548498898675644212	202210271225_MouseHanqingB22_VMSC01101	Slice5	46	33	632.24	1	4768.77	2112.01	Oligo NN	MB - MRN-CUN-RN-RR-PPN-PRT	NN
C5-R1-185299615439120639206119013691112042260	202210271225_MouseHanqingB22_VMSC01101	Slice5	82	43	499.559	0	4753.62	2243.55	Oligo NN	MB - MRN-CUN-RN-RR-PPN-PRT	NN
C5-R1-185548742663260943185856858497338533836	202210271225_MouseHanqingB22_VMSC01101	Slice5	50	28	775.926	0	4712.04	2115.54	Oligo NN		NN
C5-R1-189405278815084141745630640886919678925	202210271225_MouseHanqingB22_VMSC01101	Slice5	183	72	1538.64	0	4827.44	2297.02	Oligo NN		NN
C5-R1-190808607273848731096149954974222330297	202210271225_MouseHanqingB22_VMSC01101	Slice5	90	49	732.96	0	4724.3	2235.04	Oligo NN	MB - MRN-CUN-RN-RR-PPN-PRT	NN
C5-R1-195036871040319384314093911904982524655	202210271225_MouseHanqingB22_VMSC01101	Slice5	109	66	1100.36	2	4762.09	2090.75	OPC NN		NN
C5-R1-20198368326325118698712629140569073664	202210271225_MouseHanqingB22_VMSC01101	Slice5	67	37	314.823	0	4736.63	2208.49	Oligo NN	MB - PAG-RAmb	NN
C5-R1-203614751504311933466081516464663467817	202210271225_MouseHanqingB22_VMSC01101	Slice5	95	51	1012.02	3	4789.61	2119.11	Oligo NN		NN
C5-R1-206222165616320929172182248588605135474	202210271225_MouseHanqingB22_VMSC01101	Slice5	75	39	670.897	0	4644.17	2210.98	Oligo NN		NN
C5-R1-211588948049993394853356616685019801243	202210271225_MouseHanqingB22_VMSC01101	Slice5	15	13	88.486	0	4752.65	2136.8	Oligo NN		NN
C5-R1-216101127805983147715340531324935658261	202210271225_MouseHanqingB22_VMSC01101	Slice5	58	44	363.554	1	4775.74	2088.28	OPC NN		NN
C5-R1-221181674046774763258245125617787307817	202210271225_MouseHanqingB22_VMSC01101	Slice5	59	34	458.767	0	4748.89	2274.43	Oligo NN		NN
C5-R1-227956145851275386470681796592485536342	202210271225_MouseHanqingB22_VMSC01101	Slice5	163	71	687.737	0	4741.88	2219.38	Oligo NN	SSp	NN
C5-R1-23259333101969814334790655692503780503	202210271225_MouseHanqingB22_VMSC01101	Slice5	75	35	619.188	0	4700.54	2156.42	Oligo NN	MB - MRN-CUN-RN-RR-PPN-PRT	NN
C5-R1-234323559873770179260406273232984100927	202210271225_MouseHanqingB22_VMSC01101	Slice5	29	21	217.392	0	4728.35	2188.5	Oligo NN		NN
C5-R1-234542389171460458616953609064005325936	202210271225_MouseHanqingB22_VMSC01101	Slice5	65	40	409.699	0	4776.41	2212.94	Oligo NN		NN
C5-R1-239334354198099588792481874824579889873	202210271225_MouseHanqingB22_VMSC01101	Slice5	93	53	914.94	0	4813.57	2195.11	Oligo NN		NN
C5-R1-240455680654901116573818254192051082346	202210271225_MouseHanqingB22_VMSC01101	Slice5	67	36	631.501	1	4778.45	2106.68	Oligo NN		NN
C5-R1-24628330849891990625415988656548315248	202210271225_MouseHanqingB22_VMSC01101	Slice5	54	32	779.272	0	4712.06	2156.77	Oligo NN		NN
C5-R1-246394203449029149431148549436315761354	202210271225_MouseHanqingB22_VMSC01101	Slice5	71	41	493.759	1	4834.85	2126.84	Oligo NN	MB - MRN-CUN-RN-RR-PPN-PRT	NN
C5-R1-251387859525430778235899015644538086199	202210271225_MouseHanqingB22_VMSC01101	Slice5	64	38	659.844	1	4782.49	2235.78	Microglia NN	CTXsp - CLA-EP-LA-BLA-BMA-PA	NN
C5-R1-252811542201277449631786800145884923274	202210271225_MouseHanqingB22_VMSC01101	Slice5	70	43	497.971	0	4772.18	2220.91	Oligo NN		NN
C5-R1-252813198563384109542197070694990033542	202210271225_MouseHanqingB22_VMSC01101	Slice5	27	17	329.48	0	4660.83	2231.14	Oligo NN		NN
C5-R1-254410290435840597605334320177610389748	202210271225_MouseHanqingB22_VMSC01101	Slice5	89	51	1084.54	0	4745.98	2148.23	Oligo NN	MB - MRN-CUN-RN-RR-PPN-PRT	NN
C5-R1-256027222657617315697839830854270251706	202210271225_MouseHanqingB22_VMSC01101	Slice5	70	37	611.538	0	4815.68	2298.71	Oligo NN		NN
C5-R1-265897625727665760026913434712101508388	202210271225_MouseHanqingB22_VMSC01101	Slice5	209	96	1146.5	0	4760.15	2210.97	Oligo NN		NN
C5-R1-268054143587682268750594451338684121371	202210271225_MouseHanqingB22_VMSC01101	Slice5	29	24	275.208	0	4790.57	2172.1	Astro-TE NN	HIP - CA	NN
C5-R1-273084896494001454742822179131879767483	202210271225_MouseHanqingB22_VMSC01101	Slice5	77	40	542.446	0	4871.39	2146.06	Oligo NN	MB - MRN-CUN-RN-RR-PPN-PRT	NN
C5-R1-285245848693141801056607651659923633379	202210271225_MouseHanqingB22_VMSC01101	Slice5	71	47	901.551	0	4724.38	2269.14	Oligo NN	MB - MRN-CUN-RN-RR-PPN-PRT	NN
C5-R1-299283512587813405142725295708955707758	202210271225_MouseHanqingB22_VMSC01101	Slice5	86	54	369.446	2	4754.99	2250.89	Astro-NT NN		NN
C5-R1-30056727274787842104635319108924109525	202210271225_MouseHanqingB22_VMSC01101	Slice5	38	29	624.419	0	4749.27	2079.8	Oligo NN	MB - MRN-CUN-RN-RR-PPN-PRT	NN
C5-R1-304776848406123269568961837323334665090	202210271225_MouseHanqingB22_VMSC01101	Slice5	115	60	926.794	1	4816.54	2165.9	Oligo NN		NN
C5-R1-30802348440424710775488591241788984518	202210271225_MouseHanqingB22_VMSC01101	Slice5	54	32	547.319	1	4722.52	2204.21	Oligo NN	MB - MRN-CUN-RN-RR-PPN-PRT	NN
C5-R1-31131230185446909528577667446844151429	202210271225_MouseHanqingB22_VMSC01101	Slice5	56	31	664.572	1	4733.9	2082.33	Oligo NN	MB - MRN-CUN-RN-RR-PPN-PRT	NN
C5-R1-312487762612979283635477702142487532087	202210271225_MouseHanqingB22_VMSC01101	Slice5	77	40	604.522	0	4819.46	2153.93	Oligo NN	MB - MRN-CUN-RN-RR-PPN-PRT	NN
C5-R1-319819869294846366039973675390342814592	202210271225_MouseHanqingB22_VMSC01101	Slice5	27	12	520.366	0	4885.8	2148.96	Oligo NN		NN
C5-R1-323620228091677474667006696723946489911	202210271225_MouseHanqingB22_VMSC01101	Slice5	127	77	828.497	0	4744.76	2207.82	Astro-NT NN		NN
C5-R1-332085431012082131771409218546930227049	202210271225_MouseHanqingB22_VMSC01101	Slice5	11	10	147.701	0	4797.69	2245.74	Oligo NN		NN
C5-R1-33359047543681769322952315454263566252	202210271225_MouseHanqingB22_VMSC01101	Slice5	33	24	247.004	0	4787.86	2204.65	Oligo NN		NN
C5-R1-335256831867751730781802437939965864965	202210271225_MouseHanqingB22_VMSC01101	Slice5	103	54	973.167	2	4797.77	2107.67	Oligo NN		NN
C5-R1-336859434533994700972280467945241122693	202210271225_MouseHanqingB22_VMSC01101	Slice5	157	67	1104.44	3	4743.72	2260.48	Oligo NN	MB - MRN-CUN-RN-RR-PPN-PRT	NN
C5-R1-337501840103164093085586299059128247294	202210271225_MouseHanqingB22_VMSC01101	Slice5	34	26	414.629	0	4728.33	2146.96	Oligo NN		NN
C5-R1-340204225743519905848062703900899003860	202210271225_MouseHanqingB22_VMSC01101	Slice5	11	9	135.323	0	4712.05	2144.04	Oligo NN		NN
C5-R1-37912327095028341176171828474488291686	202210271225_MouseHanqingB22_VMSC01101	Slice5	79	50	1131.73	0	4842.77	2230.18	Oligo NN		NN
C5-R1-44408566342835287998701050387092443535	202210271225_MouseHanqingB22_VMSC01101	Slice5	69	43	786.445	0	4807.58	2254.32	Oligo NN	MB - MRN-CUN-RN-RR-PPN-PRT	NN
C5-R1-54645621223961586281031352032339589351	202210271225_MouseHanqingB22_VMSC01101	Slice5	81	44	894.054	1	4791.74	2290.38	Oligo NN	MB - MRN-CUN-RN-RR-PPN-PRT	NN
C5-R1-62255620524321682069002379205815459405	202210271225_MouseHanqingB22_VMSC01101	Slice5	90	55	1315.3	2	4687.66	2199.36	Endo NN	MY - MYsat-MYmot post	NN
C5-R1-6555686305224733293343409701374496410	202210271225_MouseHanqingB22_VMSC01101	Slice5	18	14	81.5095	1	4790.01	2097.89	Oligo NN		NN
C5-R1-67493350091819604818689021007231722409	202210271225_MouseHanqingB22_VMSC01101	Slice5	59	31	581.921	0	4798.54	2085.29	Oligo NN		NN
C5-R1-68637848957570400053983050097304138613	202210271225_MouseHanqingB22_VMSC01101	Slice5	208	83	1430.58	2	4859.81	2200.36	Oligo NN	MB - MRN-CUN-RN-RR-PPN-PRT	NN
C5-R1-75167779157835775409537794107263474057	202210271225_MouseHanqingB22_VMSC01101	Slice5	56	32	485.702	0	4660.36	2210.79	Oligo NN		NN
C5-R1-80649222647405353139462164585544478479	202210271225_MouseHanqingB22_VMSC01101	Slice5	15	12	210.704	0	4635.21	2215.04	Microglia NN	CTXsp - CLA-EP-LA-BLA-BMA-PA	NN
C5-R1-85430939752315693020557277870866230500	202210271225_MouseHanqingB22_VMSC01101	Slice5	89	48	1005.25	3	4790.34	2267.75	Oligo NN	MB - MRN-CUN-RN-RR-PPN-PRT	NN
C5-R1-90666760219604951935112080656022517436	202210271225_MouseHanqingB22_VMSC01101	Slice5	52	28	730.003	0	4809.02	2239.06	Oligo NN		NN
C5-R1-97419656268058771713210646700198306154	202210271225_MouseHanqingB22_VMSC01101	Slice5	89	52	954.394	0	4795.78	2150.11	Oligo NN	MB - MRN-CUN-RN-RR-PPN-PRT	NN
C5-R1-10459594865116170166950476610493223561	202210271225_MouseHanqingB22_VMSC01101	Slice5	145	67	689.128	0	4874.66	1978.14	Astro-NT NN		NN
C5-R1-106000561329009994714785094183827226904	202210271225_MouseHanqingB22_VMSC01101	Slice5	347	152	644.964	2	4845.64	1945.36	MPO-LPO Lhx8 Gaba		Gaba
C5-R1-108721430707282258100969565102987297225	202210271225_MouseHanqingB22_VMSC01101	Slice5	38	27	399.906	0	4843.53	2027.32	Oligo NN		NN
C5-R1-118460616675433276499939479280909415140	202210271225_MouseHanqingB22_VMSC01101	Slice5	296	129	688.551	4	4833.02	1906.08	PVR Six3 Gaba	HY - HYa2	Gaba
C5-R1-122416193289264041977919580257863748936	202210271225_MouseHanqingB22_VMSC01101	Slice5	76	46	468.066	0	4975.21	1974.95	Astro-NT NN		NN
C5-R1-122877285289459569966631884992375862850	202210271225_MouseHanqingB22_VMSC01101	Slice5	57	37	428.7	0	5022.83	1982.43	Oligo NN	MB - MRN-CUN-RN-RR-PPN-PRT	NN
C5-R1-124748671423391378797607255034177982475	202210271225_MouseHanqingB22_VMSC01101	Slice5	16	15	65.2601	0	4993.91	1952.71	CLI-IF-IPN-DTN-PCG Otp Pax3 Gaba	PONS - Pmot-Psat post	Gaba
C5-R1-127309713796644810054016583918985253538	202210271225_MouseHanqingB22_VMSC01101	Slice5	20	18	102.194	0	4856.23	1941.49	Vip Gaba	VIS	Gaba
C5-R1-127659081721521615154504229647266239995	202210271225_MouseHanqingB22_VMSC01101	Slice5	92	50	971.164	0	4897.18	2062.47	Oligo NN		NN
C5-R1-130935290202920594345664208188484356751	202210271225_MouseHanqingB22_VMSC01101	Slice5	524	195	1429.34	3	4971.29	1998.69	MS Bsx Glut	HY - HYa2	Glut
C5-R1-132048518325266035219657364879052137379	202210271225_MouseHanqingB22_VMSC01101	Slice5	214	116	680.787	0	4837.17	1885.72	PVR Six3 Gaba	HY - HYa2	Gaba
C5-R1-143882507301510946798240405959394769752	202210271225_MouseHanqingB22_VMSC01101	Slice5	24	21	205.652	0	4842.51	2072.06	OPC NN		NN
C5-R1-144682158450967195355326896941195508693	202210271225_MouseHanqingB22_VMSC01101	Slice5	752	231	1359.64	2	4939.03	1920.77	LSX Nkx2-1 Gaba	STR - LSX	Gaba
C5-R1-147754756357822905612366300233617520638	202210271225_MouseHanqingB22_VMSC01101	Slice5	40	29	355.213	0	4830.58	1955.24	Astro-NT NN		NN
C5-R1-150112106140899394085317565073749073131	202210271225_MouseHanqingB22_VMSC01101	Slice5	348	169	737.719	1	4831.94	1915.31	SI-MPO-LPO Lhx8 Gaba	HY - HYa2	Gaba
C5-R1-151313488289348012726443789885335917158	202210271225_MouseHanqingB22_VMSC01101	Slice5	41	33	70.732	1	4847.1	1937.65	MPO-LPO Lhx8 Gaba		Gaba
C5-R1-153218320996322251083637040288012284137	202210271225_MouseHanqingB22_VMSC01101	Slice5	21	16	265.76	0	4846.64	2018.26	Oligo NN		NN
C5-R1-153353676359309372705324705683109872039	202210271225_MouseHanqingB22_VMSC01101	Slice5	258	139	799.392	2	4887.03	1938.57	PVR Six3 Gaba		Gaba
C5-R1-154827306357380530658381872745809126414	202210271225_MouseHanqingB22_VMSC01101	Slice5	88	63	579.594	0	4848.7	2010.91	Peri NN		NN
C5-R1-157851964509818330566959929675309772980	202210271225_MouseHanqingB22_VMSC01101	Slice5	90	50	960.907	0	4928.67	2118.75	Oligo NN		NN
C5-R1-159245676039071612411387004727928740471	202210271225_MouseHanqingB22_VMSC01101	Slice5	31	26	236.047	0	4883.95	2007.31	Astro-NT NN		NN
C5-R1-164812686784629675355863206662173785762	202210271225_MouseHanqingB22_VMSC01101	Slice5	143	88	309.99	0	4820.17	1907.83	SI-MPO-LPO Lhx8 Gaba	HY - HYa2	Gaba
C5-R1-173002395922374643091577346484391174338	202210271225_MouseHanqingB22_VMSC01101	Slice5	29	26	318.143	0	4782.07	1973.81	Astro-TE NN	HIP - CA	NN
C5-R1-184725658881453387857845879291405079592	202210271225_MouseHanqingB22_VMSC01101	Slice5	105	70	468.512	0	4849.12	1919.68	OPC NN		NN
C5-R1-186582193167259796508721596013106749220	202210271225_MouseHanqingB22_VMSC01101	Slice5	24	19	238.239	0	4935.3	2032.1	Oligo NN	MB - MRN-CUN-RN-RR-PPN-PRT	NN
C5-R1-188811578258142588722077439626443403782	202210271225_MouseHanqingB22_VMSC01101	Slice5	551	204	1162.63	1	4823.29	1983.64	CEA-AAA-BST Ebf1 Gaba		Gaba
C5-R1-191051657125320088855915771928477512718	202210271225_MouseHanqingB22_VMSC01101	Slice5	64	36	955.045	0	4877.69	2122.8	Oligo NN		NN
C5-R1-192817203643130131446681120881130544421	202210271225_MouseHanqingB22_VMSC01101	Slice5	373	160	734.854	0	4937.47	1942.69	PVpo-VMPO-MPN Hmx2 Gaba		Gaba
C5-R1-194060274965055098831595639953370347988	202210271225_MouseHanqingB22_VMSC01101	Slice5	703	228	1616.14	4	4988.92	1975.51	MEA-BST Otp Glut		Glut
C5-R1-208202015944889916160719015985696859964	202210271225_MouseHanqingB22_VMSC01101	Slice5	25	15	456.519	0	4779.01	2025.67	Oligo NN		NN
C5-R1-209129929189674525416143683258961259909	202210271225_MouseHanqingB22_VMSC01101	Slice5	110	58	420.385	1	4899.42	1944.11	Astro-NT NN		NN
C5-R1-214650202567743221294096006511968424434	202210271225_MouseHanqingB22_VMSC01101	Slice5	142	92	412.013	0	5001.45	1976.26	AVPV-MEPO Tbr1 Glut	HY - MEZ-PVZ-PVR	Glut
C5-R1-216148896673374823408366962023333425715	202210271225_MouseHanqingB22_VMSC01101	Slice5	162	80	1340.73	1	4817.03	2022.24	Oligo NN		NN
C5-R1-218015797865453947371457152998854207007	202210271225_MouseHanqingB22_VMSC01101	Slice5	156	87	1265.14	3	4793.98	2044.66	Astro-NT NN		NN
C5-R1-218807559738199759617417021728841723752	202210271225_MouseHanqingB22_VMSC01101	Slice5	604	202	930.643	1	4876.4	1954.07	MPO-LPO Lhx8 Gaba	HY - HYa2	Gaba
C5-R1-220501044187048807882642631790834430271	202210271225_MouseHanqingB22_VMSC01101	Slice5	308	153	731.901	1	4839.39	1978.97	PVR Six3 Gaba	HY - MEZ-PVZ-PVR	Gaba
C5-R1-223270270349406630808302846239150747032	202210271225_MouseHanqingB22_VMSC01101	Slice5	48	31	331.624	1	4876.5	2037.38	Oligo NN		NN
C5-R1-231465007061271313748158782068547121444	202210271225_MouseHanqingB22_VMSC01101	Slice5	93	52	500.233	0	4935.48	2021.29	Oligo NN		NN
C5-R1-23648407201665732908410000476683097027	202210271225_MouseHanqingB22_VMSC01101	Slice5	135	68	898.612	2	4801.47	1996.92	Oligo NN		NN
C5-R1-237819985621653164090990215040194287957	202210271225_MouseHanqingB22_VMSC01101	Slice5	132	61	1313.32	1	4757.03	2052.39	Oligo NN		NN
C5-R1-242285758743279814962337213240856662067	202210271225_MouseHanqingB22_VMSC01101	Slice5	291	143	611.363	3	4935.5	1978.28	PVR Six3 Gaba	HY - MEZ-PVZ-PVR	Gaba
C5-R1-243246917471393800807663136142209563881	202210271225_MouseHanqingB22_VMSC01101	Slice5	153	98	860.65	0	4924.65	2005.18	AHN Onecut3 Gaba	HY - MEZ-PVZ-PVR	Gaba
C5-R1-244553476884829864568030968533897106189	202210271225_MouseHanqingB22_VMSC01101	Slice5	100	58	452.81	0	4808.02	2048.22	OPC NN		NN
C5-R1-247310496488685536051499627152103337247	202210271225_MouseHanqingB22_VMSC01101	Slice5	297	153	909.206	1	4845.65	1902.46	MPO-LPO Lhx8 Gaba	HY - HYa2	Gaba
C5-R1-247453693432534845078608227124975602602	202210271225_MouseHanqingB22_VMSC01101	Slice5	87	59	327.271	0	4866.98	1936.91	Astro-NT NN		NN
C5-R1-247599421989293388077514203158514552772	202210271225_MouseHanqingB22_VMSC01101	Slice5	332	160	691.709	3	4925.99	1953.71	SI-MPO-LPO Lhx8 Gaba	HY - HYa2	Gaba
C5-R1-248923890997307947844046688171237608738	202210271225_MouseHanqingB22_VMSC01101	Slice5	444	170	1167.7	3	4866.46	1883.8	MPO-LPO Lhx8 Gaba	HY - HYa2	Gaba
C5-R1-255670670015405712647674616957922865277	202210271225_MouseHanqingB22_VMSC01101	Slice5	109	73	916.546	0	4918.05	2023.2	OPC NN		NN
C5-R1-258119008350148937239401852153819035987	202210271225_MouseHanqingB22_VMSC01101	Slice5	67	50	455.871	0	4922.25	1975.74	Endo NN	ENT	NN
C5-R1-259283782361204772893290790180003641872	202210271225_MouseHanqingB22_VMSC01101	Slice5	414	176	1213.8	4	4952.47	2006.78	PVR Six3 Gaba	HY - HYa2	Gaba
C5-R1-261007220900866671735257178482365288155	202210271225_MouseHanqingB22_VMSC01101	Slice5	26	22	194.879	0	4916.79	1947.09	SCsg Pde5a Glut	MB - SC	Glut
C5-R1-272884481990595319331298982061362286394	202210271225_MouseHanqingB22_VMSC01101	Slice5	22	19	431.093	0	4888.38	2064.75	Endo NN	MY - MYsat-MYmot post	NN
C5-R1-275763619143758869596441110593091350998	202210271225_MouseHanqingB22_VMSC01101	Slice5	259	138	644.636	2	4815.8	1952.01	VMH Nr5a1 Glut	HY - HYm2	Glut
C5-R1-284342989391607909106863449196195243785	202210271225_MouseHanqingB22_VMSC01101	Slice5	39	26	613.038	0	4908.65	2130.2	Oligo NN		NN
C5-R1-289478592291600522588280954755437759638	202210271225_MouseHanqingB22_VMSC01101	Slice5	83	56	143.323	0	4934.14	1913.14	SI-MPO-LPO Lhx8 Gaba	HY - HYa2	Gaba
C5-R1-290320003361761946774728196417162826002	202210271225_MouseHanqingB22_VMSC01101	Slice5	206	110	438.463	1	4951.57	1930.57	ADP-MPO Trp73 Glut	HY - MEZ-PVZ-PVR	Glut
C5-R1-296412218320884836136874769457944389784	202210271225_MouseHanqingB22_VMSC01101	Slice5	15	12	92.5713	0	4844.85	1860.54	Astro-NT NN		NN
C5-R1-297253359099770483860893593833135506369	202210271225_MouseHanqingB22_VMSC01101	Slice5	302	159	447.6	1	4954.39	1925.15	ADP-MPO Trp73 Glut		Glut
C5-R1-29830677962280526729202761238827195421	202210271225_MouseHanqingB22_VMSC01101	Slice5	226	127	765.887	1	4957.65	1971.99	PVR Six3 Gaba	HY - HYa2	Gaba
C5-R1-303294683488842364640314237838730755624	202210271225_MouseHanqingB22_VMSC01101	Slice5	57	36	357.618	0	4865.29	2121.06	Oligo NN	MB - MRN-CUN-RN-RR-PPN-PRT	NN
C5-R1-303393164174130132825812178843345508865	202210271225_MouseHanqingB22_VMSC01101	Slice5	97	70	169.261	2	4879.12	1960.82	MPO-LPO Lhx8 Gaba	CNU - PAL	Gaba
C5-R1-313202018832495223563885385713473426144	202210271225_MouseHanqingB22_VMSC01101	Slice5	56	41	354.561	0	4821.34	1994.36	Peri NN		NN
C5-R1-313615078190374086798303668796443541268	202210271225_MouseHanqingB22_VMSC01101	Slice5	444	174	933.517	0	4904.64	1966.51	LSX Otx2 Gaba	STR - LSX	Gaba
C5-R1-323394718004332338036237610614731408153	202210271225_MouseHanqingB22_VMSC01101	Slice5	93	57	252.257	0	4846.37	1962.67	MS Bsx Glut	HY - HYa2	Glut
C5-R1-325325925412307674409212397154050272660	202210271225_MouseHanqingB22_VMSC01101	Slice5	101	61	152.683	3	4877.81	1943.42	MPO-LPO Lhx8 Gaba	HY - HYa2	Gaba
C5-R1-325459790259745621103895331298785683750	202210271225_MouseHanqingB22_VMSC01101	Slice5	80	54	1132.58	3	4886.61	2054.87	Oligo NN	MB - MRN-CUN-RN-RR-PPN-PRT	NN
C5-R1-32958312333189014196132512629834564048	202210271225_MouseHanqingB22_VMSC01101	Slice5	101	59	1020.1	0	4948.53	2030.01	Oligo NN	MB - MRN-CUN-RN-RR-PPN-PRT	NN
C5-R1-331360139354579029475741454223185552093	202210271225_MouseHanqingB22_VMSC01101	Slice5	142	87	179.964	0	4923.84	1935.94	SI-MPO-LPO Lhx8 Gaba	HY - MEZ-PVZ-PVR	Gaba
C5-R1-33156113906809078831035135693526914317	202210271225_MouseHanqingB22_VMSC01101	Slice5	82	57	837.035	0	4864.47	2008.1	Endo NN	MY - MYsat-MYmot post	NN
C5-R1-333274711052717666861180411314733496803	202210271225_MouseHanqingB22_VMSC01101	Slice5	401	198	820.991	2	4920.75	1963.65	MEA-BST Otp Glut	STR - sAMY	Glut
C5-R1-34542995116891148636433192771833407115	202210271225_MouseHanqingB22_VMSC01101	Slice5	284	132	903.922	3	4841.42	2001.16	DMH Prdm13 Gaba	HY - HYmm	Gaba
C5-R1-35480594656787643815808059886700902147	202210271225_MouseHanqingB22_VMSC01101	Slice5	658	208	1176.51	2	4840.3	1933.98	MPO-LPO Lhx8 Gaba	HY - HYa2	Gaba
C5-R1-35727438804878610348779381144324084590	202210271225_MouseHanqingB22_VMSC01101	Slice5	570	218	1502.88	2	4908.65	1992.83	LSX Otx2 Gaba	STR - LSX	Gaba
C5-R1-36285234627180218404431183375836976525	202210271225_MouseHanqingB22_VMSC01101	Slice5	118	70	177.637	0	4949.91	1996.52	PVR Six3 Gaba	HY - HYa2	Gaba
C5-R1-41971865907235087728587800552246427483	202210271225_MouseHanqingB22_VMSC01101	Slice5	99	40	802.257	0	4912.07	2113.03	Oligo NN	MB - MRN-CUN-RN-RR-PPN-PRT	NN
C5-R1-44417981846041962158513749668986322352	202210271225_MouseHanqingB22_VMSC01101	Slice5	54	36	620.972	1	4839.85	2043.84	Oligo NN		NN
C5-R1-49178562813798345966471330000989998059	202210271225_MouseHanqingB22_VMSC01101	Slice5	11	10	89.1946	0	4879.25	1917.93	Astro-NT NN		NN
C5-R1-52144885239398853979678822037856697720	202210271225_MouseHanqingB22_VMSC01101	Slice5	134	84	269.224	1	4911.1	1979.72	PVR Six3 Gaba	HY - MEZ-PVZ-PVR	Gaba
C5-R1-56807656162035510605117080105415425038	202210271225_MouseHanqingB22_VMSC01101	Slice5	188	84	1376.88	0	4822.46	2048.57	Oligo NN		NN
C5-R1-58569926504179794056871088948086949669	202210271225_MouseHanqingB22_VMSC01101	Slice5	417	177	1046.65	4	4993.34	1961.04	ADP-MPO Trp73 Glut	HY - MEZ-PVZ-PVR	Glut
C5-R1-60631764845169286764868528879734140661	202210271225_MouseHanqingB22_VMSC01101	Slice5	287	142	604.85	3	4988.83	1985.81	SI-MPO-LPO Lhx8 Gaba	HY - HYa2	Gaba
C5-R1-62245950600670653755963044657445938619	202210271225_MouseHanqingB22_VMSC01101	Slice5	283	140	978.866	1	4866.56	1917.22	ARH Tbx3 Gaba	HY - MEZ-PVZ-PVR	Gaba
C5-R1-62302941717826460169155569897730772083	202210271225_MouseHanqingB22_VMSC01101	Slice5	38	27	562.426	0	4866.18	2032.04	Oligo NN	MB - MRN-CUN-RN-RR-PPN-PRT	NN
C5-R1-65855897186807046113557775763634452060	202210271225_MouseHanqingB22_VMSC01101	Slice5	40	32	336.693	0	4857.51	1895.96	Endo NN	ENT	NN
C5-R1-684495474672405861198580813301764385	202210271225_MouseHanqingB22_VMSC01101	Slice5	125	82	557.011	0	4947.47	1942.85	Astro-NT NN		NN
C5-R1-68590208708684040025019016064764021989	202210271225_MouseHanqingB22_VMSC01101	Slice5	173	72	1719.43	1	4890.01	2015.93	Oligo NN	MB - MRN-CUN-RN-RR-PPN-PRT	NN
C5-R1-68980657442674757733752314187355412053	202210271225_MouseHanqingB22_VMSC01101	Slice5	460	187	969.663	1	4860.04	1986.4	PVR Six3 Gaba	HY - MEZ-PVZ-PVR	Gaba
C5-R1-76369633366223938027097976344625803735	202210271225_MouseHanqingB22_VMSC01101	Slice5	47	40	82.9792	0	4829.6	1894.94	PVHd-DMH Lhx6 Gaba	HY - MEZ-PVZ-PVR	Gaba
C5-R1-79155000451066380414767613494285372763	202210271225_MouseHanqingB22_VMSC01101	Slice5	248	126	883.517	2	4864	1946.29	SI-MPO-LPO Lhx8 Gaba	HY - MEZ-PVZ-PVR	Gaba
C5-R1-90213168428657382466464352084109924474	202210271225_MouseHanqingB22_VMSC01101	Slice5	151	93	621.021	0	4899.14	1906.47	LHA-SBPV-AHN Gaba	HY - MEZ-PVZ-PVR	Gaba
C5-R1-100551154029231171423508866500300016787	202210271225_MouseHanqingB22_VMSC01101	Slice5	33	32	129.746	0	5101.65	1807.35	VMH Nr5a1 Glut	HY LZ	Glut
C5-R1-102508042825271766618448825195188427541	202210271225_MouseHanqingB22_VMSC01101	Slice5	265	136	1083.81	1	5092.69	1774.8	PVa-ARH Six3 Gaba		Gaba
C5-R1-103574277415614540957212759013679865932	202210271225_MouseHanqingB22_VMSC01101	Slice5	218	127	893.879	1	4862.7	1842.8	STN-PSTN Pitx2 Glut	HY - HYpl	Glut
C5-R1-105404569883571707409899657226339557773	202210271225_MouseHanqingB22_VMSC01101	Slice5	244	121	697.636	1	4967.86	1706.97	SI-MPO-LPO Lhx8 Gaba	HY - MEZ-PVZ-PVR	Gaba
C5-R1-118861688904581671595582601917229634805	202210271225_MouseHanqingB22_VMSC01101	Slice5	709	219	1131.65	3	4969.31	1753.08	SI-MPO-LPO Lhx8 Gaba	HY - HYa2	Gaba
C5-R1-120366942067421239820626980632212782051	202210271225_MouseHanqingB22_VMSC01101	Slice5	357	165	857.816	1	4959.34	1790.1	PVR Six3 Gaba	HY - HYa2	Gaba
C5-R1-120412670973704777494039808087429694647	202210271225_MouseHanqingB22_VMSC01101	Slice5	372	153	1004.13	2	4991.06	1858.29	PVpo-VMPO-MPN Hmx2 Gaba	HY - HYa2	Gaba
C5-R1-12064907096261914260873845399725136506	202210271225_MouseHanqingB22_VMSC01101	Slice5	221	114	509.68	0	5005.45	1860.68	PVR Six3 Gaba	HY - MEZ-PVZ-PVR	Gaba
C5-R1-122772135061213072544569815682542122571	202210271225_MouseHanqingB22_VMSC01101	Slice5	156	100	340.958	0	5053.06	1840.96	PH-ant Otp Glut	HY - HYpl	Glut
C5-R1-132438259686500347281320918491396201833	202210271225_MouseHanqingB22_VMSC01101	Slice5	339	160	904.744	2	5071.2	1836.66	PVpo-VMPO-MPN Hmx2 Gaba	HY - HYa2	Gaba
C5-R1-132653169352965195543050092027482803496	202210271225_MouseHanqingB22_VMSC01101	Slice5	97	71	198.046	2	4957.8	1726.35	VMH Nr5a1 Glut		Glut
C5-R1-139549208975535925021647260241773627877	202210271225_MouseHanqingB22_VMSC01101	Slice5	480	204	1013.13	3	5064.64	1781.81	PVpo-VMPO-MPN Hmx2 Gaba	HY - HYa2	Gaba
C5-R1-144616290077512652270513624587537610627	202210271225_MouseHanqingB22_VMSC01101	Slice5	459	198	833.011	4	4957.99	1769.11	ACB-BST-FS D1 Gaba	STR - STRv	Gaba
C5-R1-14536568819497595706329212473057669948	202210271225_MouseHanqingB22_VMSC01101	Slice5	40	33	254.055	1	5065.46	1891.09	Oligo NN		NN
C5-R1-145489181242631390538589013850262827992	202210271225_MouseHanqingB22_VMSC01101	Slice5	303	146	605.493	3	4905.68	1868.79	MPO-LPO Lhx8 Gaba	HY - HYa2	Gaba
C5-R1-147864576892751285944593268417845329417	202210271225_MouseHanqingB22_VMSC01101	Slice5	229	127	615.334	2	5042.78	1860.72	SI-MPO-LPO Lhx8 Gaba		Gaba
C5-R1-14845977203404340195522292820471706368	202210271225_MouseHanqingB22_VMSC01101	Slice5	106	64	551.286	0	4981.92	1914.62	Astro-NT NN		NN
C5-R1-151748225299554461246609698260692752972	202210271225_MouseHanqingB22_VMSC01101	Slice5	202	122	578.116	4	4940.77	1844.84	SI-MPO-LPO Lhx8 Gaba	HY - MEZ-PVZ-PVR	Gaba
C5-R1-156304361238355088570095893405377913499	202210271225_MouseHanqingB22_VMSC01101	Slice5	18	15	30.08	0	4994.63	1871.21	PH-ant Otp Glut	HY - HYpl	Glut
C5-R1-159183832241167445935948197707208774681	202210271225_MouseHanqingB22_VMSC01101	Slice5	181	87	746.191	2	4974.13	1791.15	Astro-NT NN		NN
C5-R1-160645751760277880102568988081482372603	202210271225_MouseHanqingB22_VMSC01101	Slice5	83	60	154.35	1	5068.18	1844.27	DMH Hmx2 Gaba	HY - MEZ-PVZ-PVR	Gaba
C5-R1-162772272967076915699817928585985411195	202210271225_MouseHanqingB22_VMSC01101	Slice5	85	54	422.848	0	5001.47	1911.63	Astro-NT NN		NN
C5-R1-163646888368733907808556359229330128405	202210271225_MouseHanqingB22_VMSC01101	Slice5	72	47	446.384	1	5008.66	1880.18	Astro-NT NN		NN
C5-R1-172135474401848776132770734600007388369	202210271225_MouseHanqingB22_VMSC01101	Slice5	18	18	41.5661	1	4912.92	1854.52	SI-MA-LPO Skor1 Glut	HY LZ	Glut
C5-R1-177521629187944393298499016992259777867	202210271225_MouseHanqingB22_VMSC01101	Slice5	359	162	569.504	4	4959.06	1749.22	SI-MPO-LPO Lhx8 Gaba	HY - MEZ-PVZ-PVR	Gaba
C5-R1-182892032803508118760249130975247270816	202210271225_MouseHanqingB22_VMSC01101	Slice5	37	31	440.803	0	4962.72	1891.06	Endo NN	MY - MYsat-MYmot post	NN
C5-R1-188338685840224690050774408185371518717	202210271225_MouseHanqingB22_VMSC01101	Slice5	41	35	81.6232	0	4982.32	1852.25	MEA-BST Sox6 Gaba	STR - sAMY	Gaba
C5-R1-189596263597403232729823193327330499890	202210271225_MouseHanqingB22_VMSC01101	Slice5	98	56	658.178	1	5058.62	1754.88	Astro-NT NN		NN
C5-R1-190701702320844477115851753002364446402	202210271225_MouseHanqingB22_VMSC01101	Slice5	224	123	751.794	4	5013.11	1927.02	PVR Six3 Gaba	HY - MEZ-PVZ-PVR	Gaba
C5-R1-197314737509044456384534447424689946892	202210271225_MouseHanqingB22_VMSC01101	Slice5	295	153	629.795	1	4918.77	1883.71	ADP-MPO Trp73 Glut	HY - MEZ-PVZ-PVR	Glut
C5-R1-197392880373898984081744327445742265878	202210271225_MouseHanqingB22_VMSC01101	Slice5	44	29	84.2257	0	5004.71	1843.6	Oligo NN		NN
C5-R1-197906893094218549668385283421886604943	202210271225_MouseHanqingB22_VMSC01101	Slice5	37	31	375.993	0	4876.45	1867.69	Peri NN		NN
C5-R1-198793667372394716480133799270826066893	202210271225_MouseHanqingB22_VMSC01101	Slice5	290	135	1035.62	1	4962.63	1856.66	PVpo-VMPO-MPN Hmx2 Gaba	HY - HYa2	Gaba
C5-R1-200023244583514125316214423042960078367	202210271225_MouseHanqingB22_VMSC01101	Slice5	353	165	1086.92	3	4997.23	1747.37	SI-MPO-LPO Lhx8 Gaba	HY - MEZ-PVZ-PVR	Gaba
C5-R1-20285678128497696546785825760803913682	202210271225_MouseHanqingB22_VMSC01101	Slice5	356	162	807.48	2	5026.86	1806.75	VMH Fezf1 Glut	HY LZ	Glut
C5-R1-203930448785596183029798503966286993423	202210271225_MouseHanqingB22_VMSC01101	Slice5	202	130	422.126	1	4918.89	1771.17	SNc-VTA-RAmb Foxa1 Dopa	MB - PAG-RAmb	Dopa
C5-R1-206557371313902784083949389239398477122	202210271225_MouseHanqingB22_VMSC01101	Slice5	310	159	835.57	2	5085.49	1826.27	SI-MPO-LPO Lhx8 Gaba		Gaba
C5-R1-206634494158370938718584054364170828248	202210271225_MouseHanqingB22_VMSC01101	Slice5	180	108	549.265	1	4993.07	1716.66	MEA-BST Lhx6 Zfhx3 Gaba	STR - sAMY	Gaba
C5-R1-208492454133706388768995971834232662054	202210271225_MouseHanqingB22_VMSC01101	Slice5	35	27	353.139	0	4904.69	1884	Peri NN		NN
C5-R1-222574159743432941619731202193175287794	202210271225_MouseHanqingB22_VMSC01101	Slice5	17	17	49.2163	1	4977.58	1816.72	PVpo-VMPO-MPN Hmx2 Gaba	HY - MEZ-PVZ-PVR	Gaba
C5-R1-222896415643525004331250173001829375404	202210271225_MouseHanqingB22_VMSC01101	Slice5	19	18	224.771	0	4888.31	1795.85	Endo NN	MY - MYsat-MYmot post	NN
C5-R1-229899688231128924465680482166602261734	202210271225_MouseHanqingB22_VMSC01101	Slice5	145	91	697.071	1	5006.27	1782.58	Astro-NT NN		NN
C5-R1-232994811304776722603353352863765169032	202210271225_MouseHanqingB22_VMSC01101	Slice5	296	152	552.161	1	4926.88	1794.05	PVR Six3 Gaba	HY - HYa2	Gaba
C5-R1-238858224436022053669401518518934032550	202210271225_MouseHanqingB22_VMSC01101	Slice5	27	20	385.984	0	5090.93	1817.81	Endo NN	HIP - CA	NN
C5-R1-239966188495045796907185372173684574166	202210271225_MouseHanqingB22_VMSC01101	Slice5	221	131	785.321	2	5034.68	1871.19	MEA-BST Lhx6 Nr2e1 Gaba	STR - sAMY	Gaba
C5-R1-241042852201325414649620616226202845068	202210271225_MouseHanqingB22_VMSC01101	Slice5	252	137	671.855	0	4982.21	1820.7	DMH Hmx2 Glut		Glut
C5-R1-241888635042478667866645284705927176778	202210271225_MouseHanqingB22_VMSC01101	Slice5	546	187	1302.58	4	4878.88	1857	MPO-LPO Lhx8 Gaba		Gaba
C5-R1-243638633183154628788459111845372331312	202210271225_MouseHanqingB22_VMSC01101	Slice5	127	69	807.069	1	5029.22	1825.77	Oligo NN		NN
C5-R1-252406069147418246817217981599290777084	202210271225_MouseHanqingB22_VMSC01101	Slice5	340	153	776.709	4	4964.55	1898.79	MPO-LPO Lhx8 Gaba	HY - HYa2	Gaba
C5-R1-252667835819071405153708047258585496058	202210271225_MouseHanqingB22_VMSC01101	Slice5	122	76	1035.01	1	5083.33	1839.3	Oligo NN		NN
C5-R1-252960922458568072105285181322409939988	202210271225_MouseHanqingB22_VMSC01101	Slice5	143	81	645.476	0	4942.34	1903.68	Oligo NN		NN
C5-R1-253800099038711280054304608468831306027	202210271225_MouseHanqingB22_VMSC01101	Slice5	287	126	619.503	2	5091.44	1873.1	SI-MPO-LPO Lhx8 Gaba	HY - HYa2	Gaba
C5-R1-256740630380445388514601762145499543981	202210271225_MouseHanqingB22_VMSC01101	Slice5	487	203	874.266	0	4919.15	1876.01	SI-MPO-LPO Lhx8 Gaba	HY - HYa2	Gaba
C5-R1-264750223631884513337246778762862482590	202210271225_MouseHanqingB22_VMSC01101	Slice5	15	13	55.926	0	5062.53	1819.06	L2/3 IT ENTl-PIR Glut	OLF - PIR	Glut
C5-R1-267934096162465825649805396517573288059	202210271225_MouseHanqingB22_VMSC01101	Slice5	42	37	295.018	0	4933.95	1870.59	Astro-NT NN		NN
C5-R1-268885904090808075004854227816240518319	202210271225_MouseHanqingB22_VMSC01101	Slice5	73	49	300.918	1	4999.8	1873.81	Astro-NT NN		NN
C5-R1-278091485818008998091381934593732329015	202210271225_MouseHanqingB22_VMSC01101	Slice5	342	181	1201.99	2	5019.89	1916.78	MPO-LPO Lhx8 Gaba	HY - HYa2	Gaba
C5-R1-278273391661600469378588153338227413338	202210271225_MouseHanqingB22_VMSC01101	Slice5	119	80	286.724	1	4907.02	1912.03	MPO-LPO Lhx8 Gaba	HY - HYa2	Gaba
C5-R1-27900585485888423721581628226052292066	202210271225_MouseHanqingB22_VMSC01101	Slice5	113	63	840.884	1	5028.4	1955.92	Oligo NN		NN
C5-R1-280578664629991964567289769402465531398	202210271225_MouseHanqingB22_VMSC01101	Slice5	190	116	727.173	3	5124.3	1807.21	AVPV-MEPO Tbr1 Glut	HY - HYa2	Glut
C5-R1-281174950674813111688655618025733516237	202210271225_MouseHanqingB22_VMSC01101	Slice5	140	83	302.803	1	4992.88	1783.96	PVR Six3 Gaba	HY - MEZ-PVZ-PVR	Gaba
C5-R1-284642920358179094766236479616100773589	202210271225_MouseHanqingB22_VMSC01101	Slice5	431	165	989.421	1	4992.22	1915.14	MPO-LPO Lhx8 Gaba	HY - HYa2	Gaba
C5-R1-290034512210148610750170823740310190921	202210271225_MouseHanqingB22_VMSC01101	Slice5	256	125	718.604	3	4888.14	1860.72	PVR Six3 Gaba	HY - MEZ-PVZ-PVR	Gaba
C5-R1-29053952126162346470155460810985628645	202210271225_MouseHanqingB22_VMSC01101	Slice5	203	112	410.977	3	4948.74	1816.02	PPN-SNr Pax5 Sox21 Gaba		Gaba
C5-R1-291509513713201574242137914665897068792	202210271225_MouseHanqingB22_VMSC01101	Slice5	585	217	982.619	2	4951.74	1822.93	SI-MPO-LPO Lhx8 Gaba	HY - MEZ-PVZ-PVR	Gaba
C5-R1-29391312526968497308120483513537084672	202210271225_MouseHanqingB22_VMSC01101	Slice5	407	171	889.177	3	4977.93	1772.71	MPO-MPN Glut	HY - MEZ-PVZ-PVR	Glut
C5-R1-295447184873111834497213372573524176902	202210271225_MouseHanqingB22_VMSC01101	Slice5	368	173	889.96	1	5082.96	1807.65	AVPV-MEPO Tbr1 Glut	HY - MEZ-PVZ-PVR	Glut
C5-R1-300837453544625472582429326206808942689	202210271225_MouseHanqingB22_VMSC01101	Slice5	75	54	120.679	1	5017.27	1771.73	SI-MPO-LPO Lhx8 Gaba	HY - MEZ-PVZ-PVR	Gaba
C5-R1-301890615889904879802012803700081807129	202210271225_MouseHanqingB22_VMSC01101	Slice5	164	100	527.793	2	4989.04	1940.3	PVa-ARH Six3 Gaba	HY - MEZ-PVZ-PVR	Gaba
C5-R1-306440070793359513231835473899491048223	202210271225_MouseHanqingB22_VMSC01101	Slice5	412	166	1079.53	3	5029.02	1903.78	SI-MPO-LPO Lhx8 Gaba	HY - HYa2	Gaba
C5-R1-307163438016322132910332806705004957395	202210271225_MouseHanqingB22_VMSC01101	Slice5	88	54	512.322	0	4929.91	1767.43	Oligo NN		NN
C5-R1-312037828975578944298881619509356133271	202210271225_MouseHanqingB22_VMSC01101	Slice5	383	190	863.17	3	4902.54	1808.68	SI-MPO-LPO Lhx8 Gaba		Gaba
C5-R1-313115758356510691433348175505823502876	202210271225_MouseHanqingB22_VMSC01101	Slice5	492	168	1184.75	2	5011.33	1946.5	PVR Six3 Gaba	HY - MEZ-PVZ-PVR	Gaba
C5-R1-317859761523160567343029954450080680652	202210271225_MouseHanqingB22_VMSC01101	Slice5	225	124	1021.11	1	4964.15	1837.71	OPC NN		NN
C5-R1-318683071815538046701201443778563778152	202210271225_MouseHanqingB22_VMSC01101	Slice5	16	16	46.8937	0	5021.06	1824.36	PVa-ARH Six3 Gaba	HY - MEZ-PVZ-PVR	Gaba
C5-R1-323187743750075390369880997088374688556	202210271225_MouseHanqingB22_VMSC01101	Slice5	118	81	316.586	0	4915.79	1822.88	MPO-LPO Lhx8 Gaba	HY - HYa2	Gaba
C5-R1-324023015896753833374830672173689679838	202210271225_MouseHanqingB22_VMSC01101	Slice5	61	39	427.519	1	5032.18	1853.04	Astro-NT NN		NN
C5-R1-324693258452513076540531993513388466625	202210271225_MouseHanqingB22_VMSC01101	Slice5	508	189	961.191	4	4952.46	1883.34	SI-MPO-LPO Lhx8 Gaba	HY - MEZ-PVZ-PVR	Gaba
C5-R1-329077906393462597218027086539250508617	202210271225_MouseHanqingB22_VMSC01101	Slice5	57	45	479.067	0	4919.87	1892.27	Microglia NN	CTXsp - CLA-EP-LA-BLA-BMA-PA	NN
C5-R1-330027091730153056893499672667877714407	202210271225_MouseHanqingB22_VMSC01101	Slice5	209	102	373.155	1	5013.25	1898.79	AVPV-MEPO Tbr1 Glut	HY - HYa2	Glut
C5-R1-331154437682600911444397240289820353808	202210271225_MouseHanqingB22_VMSC01101	Slice5	405	169	956.9	3	4893.86	1847.13	SI-MPO-LPO Lhx8 Gaba		Gaba
C5-R1-334313847249374892934131464184012911632	202210271225_MouseHanqingB22_VMSC01101	Slice5	153	94	1087.72	2	5075.94	1881.36	Astro-NT NN		NN
C5-R1-335033201241090806235353439377621266003	202210271225_MouseHanqingB22_VMSC01101	Slice5	89	69	291.671	0	4997.6	1758.5	SI-MPO-LPO Lhx8 Gaba	HY - MEZ-PVZ-PVR	Gaba
C5-R1-337159100581705793255153758103274977415	202210271225_MouseHanqingB22_VMSC01101	Slice5	44	37	146.402	1	5009.82	1773.41	ARH Tbx3 Gaba	HY - MEZ-PVZ-PVR	Gaba
C5-R1-38174239773145076838238705546489893638	202210271225_MouseHanqingB22_VMSC01101	Slice5	94	66	291.23	1	5099.01	1815.05	DMH Hmx2 Gaba	HY - MEZ-PVZ-PVR	Gaba
C5-R1-41873342502758228084021365746616632393	202210271225_MouseHanqingB22_VMSC01101	Slice5	227	140	803.329	1	5002.99	1817.1	PVH-LHA Barhl2 Glut	HY LZ	Glut
C5-R1-44398541285571958599569022129682591786	202210271225_MouseHanqingB22_VMSC01101	Slice5	55	35	449.599	1	4920	1861.04	Oligo NN		NN
C5-R1-47267840356352343345259684544427968967	202210271225_MouseHanqingB22_VMSC01101	Slice5	38	37	134.899	0	5004.49	1734.48	ARH Tbx3 Gaba		Gaba
C5-R1-50368015556943896112747757512472793650	202210271225_MouseHanqingB22_VMSC01101	Slice5	306	153	646.272	3	4912.8	1849.33	MEA-BST Lhx6 Nfib Gaba	STR - sAMY	Gaba
C5-R1-53403633503578309279407692823377350692	202210271225_MouseHanqingB22_VMSC01101	Slice5	356	153	562.501	3	4927.51	1787.24	PVR Six3 Gaba	HY - MEZ-PVZ-PVR	Gaba
C5-R1-55816083102851346709788512323053261637	202210271225_MouseHanqingB22_VMSC01101	Slice5	507	179	1013.82	3	5083.79	1792.92	MPO-MPN Glut	HY - HYa2	Glut
C5-R1-59207821686341325495737703173601533888	202210271225_MouseHanqingB22_VMSC01101	Slice5	179	106	322.858	2	4898.71	1801.92	DMH Hmx2 Glut		Glut
C5-R1-63496403924521648334030139420799802609	202210271225_MouseHanqingB22_VMSC01101	Slice5	469	196	1021.39	3	5013.7	1794.23	SI-MPO-LPO Lhx8 Gaba		Gaba
C5-R1-6361506476920692305041271112764591194	202210271225_MouseHanqingB22_VMSC01101	Slice5	39	33	125.306	0	5006.4	1767.57	Astro-NT NN		NN
C5-R1-64307706497869818312920114023684766276	202210271225_MouseHanqingB22_VMSC01101	Slice5	409	181	851.937	3	4958.55	1758.21	SI-MPO-LPO Lhx8 Gaba	HY - HYa2	Gaba
C5-R1-66831808005110079372056076282137176642	202210271225_MouseHanqingB22_VMSC01101	Slice5	130	84	133.564	2	4910.13	1841.75	MPO-LPO Lhx8 Gaba	HY - HYa2	Gaba
C5-R1-67518529083282797578983243230439373853	202210271225_MouseHanqingB22_VMSC01101	Slice5	210	123	346.775	0	4980.64	1740.47	MPO-MPN Glut	HY - HYa1	Glut
C5-R1-69451780768160130581489243946789005212	202210271225_MouseHanqingB22_VMSC01101	Slice5	97	67	362.867	2	4908.49	1808.63	PVR Six3 Gaba	HY - HYa2	Gaba
C5-R1-72755539493270255492210675905593299445	202210271225_MouseHanqingB22_VMSC01101	Slice5	353	153	684.798	3	5015.25	1811.09	ADP-MPO Trp73 Glut	HY - MEZ-PVZ-PVR	Glut
C5-R1-7613204175981060704275639297996083447	202210271225_MouseHanqingB22_VMSC01101	Slice5	296	137	700.312	1	4945.24	1781.27	PVR Six3 Gaba	HY - MEZ-PVZ-PVR	Gaba
C5-R1-7733289038413211714050566924201298964	202210271225_MouseHanqingB22_VMSC01101	Slice5	517	184	975.857	3	4946.29	1741.22	PVpo-VMPO-MPN Hmx2 Gaba	HY - HYa2	Gaba
C5-R1-80947847110202663968987050569657711858	202210271225_MouseHanqingB22_VMSC01101	Slice5	157	105	366.139	1	5027.6	1877.08	SI-MPO-LPO Lhx8 Gaba		Gaba
C5-R1-82104027613052252139280634621822558091	202210271225_MouseHanqingB22_VMSC01101	Slice5	164	104	502.835	1	5062.16	1854.26	SI-MPO-LPO Lhx8 Gaba	HY - HYa2	Gaba
C5-R1-92871720757252979097832414864608129401	202210271225_MouseHanqingB22_VMSC01101	Slice5	638	211	1038.62	0	4910.5	1820.26	SI-MPO-LPO Lhx8 Gaba		Gaba
C5-R1-99567443123571109424754018893148553511	202210271225_MouseHanqingB22_VMSC01101	Slice5	161	100	361.161	1	5008.63	1867.81	PVpo-VMPO-MPN Hmx2 Gaba	HY - HYa1	Gaba
C5-R1-101740149199333685877548581417814336758	202210271225_MouseHanqingB22_VMSC01101	Slice5	30	27	170.91	0	5156.63	1573.26	PH-ant Otp Glut	HY - HYpl	Glut
C5-R1-105619567479886384920544530948957065599	202210271225_MouseHanqingB22_VMSC01101	Slice5	18	16	180.694	0	5063.61	1570	Microglia NN	CTXsp - CLA-EP-LA-BLA-BMA-PA	NN
C5-R1-107197403971648182372607622442558632304	202210271225_MouseHanqingB22_VMSC01101	Slice5	21	20	75.1235	0	5102.82	1701.89	LHA-SBPV-AHN Gaba		Gaba
C5-R1-11455843925335945526737272536911095515	202210271225_MouseHanqingB22_VMSC01101	Slice5	79	56	506.264	1	5168.87	1657.03	Oligo NN		NN
C5-R1-116376343228723940559014875939045800837	202210271225_MouseHanqingB22_VMSC01101	Slice5	214	117	439.657	2	5067.31	1559.48	PVpo-VMPO-MPN Hmx2 Gaba	HY - MEZ-PVZ-PVR	Gaba
C5-R1-12952778038206758436249492507121355374	202210271225_MouseHanqingB22_VMSC01101	Slice5	39	32	716.566	0	5001.5	1615.58	PVR Six3 Gaba	HY - HYa1	Gaba
C5-R1-130955790804672678870024651043201378697	202210271225_MouseHanqingB22_VMSC01101	Slice5	205	105	572.793	1	5094.18	1758.32	PVHd-DMH Lhx6 Gaba	HY - MEZ-PVZ-PVR	Gaba
C5-R1-133159620221737432051409559203732225723	202210271225_MouseHanqingB22_VMSC01101	Slice5	66	54	492.486	0	5186.89	1669.99	DMH Prdm13 Gaba	HY - HYmm	Gaba
C5-R1-133322501117085252997013581977976849717	202210271225_MouseHanqingB22_VMSC01101	Slice5	70	55	176.806	1	5060.1	1707.84	MPO-MPN Glut	HY - HYa2	Glut
C5-R1-137276748957104947531384074001888143546	202210271225_MouseHanqingB22_VMSC01101	Slice5	130	91	931.78	2	5159.11	1715.31	AVPV-MEPO Tbr1 Glut	HY - HYa2	Glut
C5-R1-140495294329167033838233014368695814134	202210271225_MouseHanqingB22_VMSC01101	Slice5	75	60	269.224	0	5005.85	1680.95	OPC NN		NN
C5-R1-141209889031145813165087502640970612489	202210271225_MouseHanqingB22_VMSC01101	Slice5	16	15	206.86	0	5111.92	1790.13	Astro-NT NN		NN
C5-R1-144286812547783305869898527452577626061	202210271225_MouseHanqingB22_VMSC01101	Slice5	286	146	1245.38	3	5113.61	1661.91	MPO-MPN Glut	HY - MEZ-PVZ-PVR	Glut
C5-R1-14495218775379194281872666534768459818	202210271225_MouseHanqingB22_VMSC01101	Slice5	434	177	851.955	1	4989.26	1678.16	MPO-MPN Glut	HY - HYa2	Glut
C5-R1-153616333885525358878850700593125671974	202210271225_MouseHanqingB22_VMSC01101	Slice5	81	56	716.308	0	5070.83	1737.42	Microglia NN	CTXsp - CLA-EP-LA-BLA-BMA-PA	NN
C5-R1-158378528508883355633295188144581862185	202210271225_MouseHanqingB22_VMSC01101	Slice5	153	99	917.713	3	5169.86	1647.87	AVPV-MEPO Tbr1 Glut	HY - HYa2	Glut
C5-R1-160201440500698617815716263096203033979	202210271225_MouseHanqingB22_VMSC01101	Slice5	11	11	41.8111	0	4983.06	1723.78	Astro-NT NN		NN
C5-R1-161509875618176161137764645398576767464	202210271225_MouseHanqingB22_VMSC01101	Slice5	42	30	211.509	0	5124.68	1679.47	Astro-NT NN		NN
C5-R1-167487935353893182160598791232164888482	202210271225_MouseHanqingB22_VMSC01101	Slice5	579	205	1302.78	0	5093.95	1578.36	PVpo-VMPO-MPN Hmx2 Gaba	HY - HYa1	Gaba
C5-R1-167689995404185199033858343291981964185	202210271225_MouseHanqingB22_VMSC01101	Slice5	64	50	232.01	0	5098.54	1561.99	PVpo-VMPO-MPN Hmx2 Gaba	HY - MEZ-PVZ-PVR	Gaba
C5-R1-169481341272238868473361327089555198211	202210271225_MouseHanqingB22_VMSC01101	Slice5	255	128	1449.62	3	5099.27	1547.76	Endo NN	MY - MYsat-MYmot post	NN
C5-R1-178614514656655788907652000828546192760	202210271225_MouseHanqingB22_VMSC01101	Slice5	311	146	950.015	4	5065.92	1675.72	CUN-PPN Evx2 Lhx2 Glut	MB - IC	Glut
C5-R1-181568041228312919061935559336678473940	202210271225_MouseHanqingB22_VMSC01101	Slice5	63	46	434.972	1	5123.24	1582.17	Astro-NT NN		NN
C5-R1-183822006500739420479141454291695042119	202210271225_MouseHanqingB22_VMSC01101	Slice5	140	86	515.62	0	4998.91	1665.65	LSX Otx2 Gaba	STR - LSX	Gaba
C5-R1-18494493413482400637885342370941512637	202210271225_MouseHanqingB22_VMSC01101	Slice5	57	46	95.8912	1	5021.21	1623.9	PARN Gbx2 Gly-Gaba	MY - AP-DCO-VCO-DCN-ECU-NTS	Gly-Gaba
C5-R1-188432068805342310086881197278969729645	202210271225_MouseHanqingB22_VMSC01101	Slice5	42	35	468.18	0	5038.45	1660.67	LHA-SBPV-AHN Gaba	HY - HYa1	Gaba
C5-R1-194015489793154584910885545200398613901	202210271225_MouseHanqingB22_VMSC01101	Slice5	20	19	163.176	0	5119	1713.72	Astro-NT NN		NN
C5-R1-194842065511604683354078300246338560178	202210271225_MouseHanqingB22_VMSC01101	Slice5	292	148	938.866	4	5058.87	1578.86	MPO-MPN Glut	HY - HYa1	Glut
C5-R1-195445463745907407937142944476020686897	202210271225_MouseHanqingB22_VMSC01101	Slice5	314	174	1443.24	4	5166.8	1697.24	AVPV-MEPO Tbr1 Glut	HY - HYa2	Glut
C5-R1-19969717890794200409117337582119612948	202210271225_MouseHanqingB22_VMSC01101	Slice5	21	17	109.643	1	5019.22	1709.42	LSX Otx2 Gaba	STR - LSX	Gaba
C5-R1-202057257184887932845351034146538038266	202210271225_MouseHanqingB22_VMSC01101	Slice5	33	32	65.54	0	5010.6	1634.93	PVR Six3 Gaba	CNU - PAL	Gaba
C5-R1-206956549067103350956222918028169266979	202210271225_MouseHanqingB22_VMSC01101	Slice5	99	70	688.091	1	5070.82	1604.72	ARH Tbx3 Glut		Glut
C5-R1-208731030751726850725942697174998856994	202210271225_MouseHanqingB22_VMSC01101	Slice5	419	186	745.045	3	5081.9	1661	LDT-PCG Gata3 Irx5 Gaba	PONS - Pmot-Psat post	Gaba
C5-R1-208910929176724689908354066002192864574	202210271225_MouseHanqingB22_VMSC01101	Slice5	13	13	163.784	0	5066.09	1693.46	Microglia NN	CTXsp - CLA-EP-LA-BLA-BMA-PA	NN
C5-R1-209872014636015516647628450984280383879	202210271225_MouseHanqingB22_VMSC01101	Slice5	36	31	155.085	0	5113.01	1555.94	IC Six3 En2 Gaba	MB - MRN-CUN-RN-RR-PPN-NB-SAG-PBG	Gaba
C5-R1-214066552344498801703254688042105134709	202210271225_MouseHanqingB22_VMSC01101	Slice5	87	65	264.749	0	4998.49	1676.32	BST Tac2 Gaba		Gaba
C5-R1-219959765799381996898632240844354620804	202210271225_MouseHanqingB22_VMSC01101	Slice5	256	133	735.961	0	5049.29	1712.95	DMH Hmx2 Gaba	HY - MEZ-PVZ-PVR	Gaba
C5-R1-223717595603232357907469223941136557957	202210271225_MouseHanqingB22_VMSC01101	Slice5	134	93	798.233	1	5170.55	1671.4	AVPV-MEPO Tbr1 Glut	HY - HYa2	Glut
C5-R1-225872287937080723611743506107666214053	202210271225_MouseHanqingB22_VMSC01101	Slice5	432	184	1113.9	3	5035.63	1670.52	PVpo-VMPO-MPN Hmx2 Gaba	HY - HYa2	Gaba
C5-R1-226200337226544231251405733625918582878	202210271225_MouseHanqingB22_VMSC01101	Slice5	112	76	757.179	0	5022.22	1580.34	Astro-NT NN		NN
C5-R1-227480589336610589688513915026975701640	202210271225_MouseHanqingB22_VMSC01101	Slice5	72	54	296.754	0	5142.69	1715.12	MPO-MPN Glut		Glut
C5-R1-227618270104307116122539203559251468653	202210271225_MouseHanqingB22_VMSC01101	Slice5	45	35	370.959	0	5037.53	1553.51	Astro-TE NN	HIP - CA	NN
C5-R1-233269480151297109762664918599270654568	202210271225_MouseHanqingB22_VMSC01101	Slice5	144	82	780.973	3	5035.84	1608.16	Astro-NT NN		NN
C5-R1-233680922553899567791212534388672135411	202210271225_MouseHanqingB22_VMSC01101	Slice5	75	48	623.404	1	5166.14	1611.12	DMH-LHA Vgll2 Glut		Glut
C5-R1-236092015782528866114427853898030842417	202210271225_MouseHanqingB22_VMSC01101	Slice5	442	170	955.61	3	5040.66	1639.12	SI-MPO-LPO Lhx8 Gaba	HY - HYa2	Gaba
C5-R1-236502384778111722277423756786738154740	202210271225_MouseHanqingB22_VMSC01101	Slice5	84	52	664.104	0	5150.07	1694.68	Astro-TE NN	HIP - CA	NN
C5-R1-240454837413329134309988392790652345877	202210271225_MouseHanqingB22_VMSC01101	Slice5	64	44	1097.73	1	5204.35	1642.35	Astro-TE NN	HIP - CA	NN
C5-R1-247160652230496896645594475984775818087	202210271225_MouseHanqingB22_VMSC01101	Slice5	44	41	187.513	0	5173.38	1615.11	AVPV-MEPO Tbr1 Glut	HY - HYa2	Glut
C5-R1-247326609757516652685180180562849283067	202210271225_MouseHanqingB22_VMSC01101	Slice5	75	43	567.986	0	5120.28	1617.32	Astro-NT NN		NN
C5-R1-249364578541699140908970377905445045805	202210271225_MouseHanqingB22_VMSC01101	Slice5	29	24	386.019	0	5069.45	1627.06	Endo NN	MY - MYsat-MYmot post	NN
C5-R1-251462305246396038623371728619114410657	202210271225_MouseHanqingB22_VMSC01101	Slice5	79	63	225.335	0	5096.28	1615.8	LSX Prdm12 ve Gaba	STR - LSX	Gaba
C5-R1-258146365212356094262760888675584521650	202210271225_MouseHanqingB22_VMSC01101	Slice5	147	92	678.792	1	5115.73	1741.08	OPC NN		NN
C5-R1-26123755364128500702645323795875504877	202210271225_MouseHanqingB22_VMSC01101	Slice5	158	96	387.261	2	5087.17	1632.12	AVPV-MEPO Tbr1 Glut	CNU - PAL	Glut
C5-R1-265111350312715478592128520283559852183	202210271225_MouseHanqingB22_VMSC01101	Slice5	54	45	204.909	0	5184.37	1646.28	DMH Prdm13 Gaba		Gaba
C5-R1-266186695682659073869093645895746370135	202210271225_MouseHanqingB22_VMSC01101	Slice5	262	135	559.4	2	4984.15	1696.29	PVH-PVi Six3 Prox1 Gaba	HY - MEZ-PVZ-PVR	Gaba
C5-R1-266935806235113266983832204415692421274	202210271225_MouseHanqingB22_VMSC01101	Slice5	25	21	129.554	0	5165.03	1637.98	PVR Six3 Gaba	HY - MEZ-PVZ-PVR	Gaba
C5-R1-268626500277734227465788184891068658713	202210271225_MouseHanqingB22_VMSC01101	Slice5	342	158	1053.36	0	5071.31	1551.81	MPO-MPN Glut	HY - MEZ-PVZ-PVR	Glut
C5-R1-27535036188382833410280033606247608263	202210271225_MouseHanqingB22_VMSC01101	Slice5	24	20	447.211	0	5158.74	1613.14	BAM NN		NN
C5-R1-275587745173067035795611046304995464574	202210271225_MouseHanqingB22_VMSC01101	Slice5	326	162	1256.27	2	5125.63	1650.71	MPO-MPN Glut	HY - HYa1	Glut
C5-R1-278698340306272038628612859724353956981	202210271225_MouseHanqingB22_VMSC01101	Slice5	302	138	889.204	2	5011.35	1701.02	ADP-MPO Trp73 Glut	HY - MEZ-PVZ-PVR	Glut
C5-R1-281849794931676330314894414297311456545	202210271225_MouseHanqingB22_VMSC01101	Slice5	215	117	751.974	1	5043.73	1737.48	MPO-LPO Lhx8 Gaba	HY - MEZ-PVZ-PVR	Gaba
C5-R1-281872811126461486747068075549883438596	202210271225_MouseHanqingB22_VMSC01101	Slice5	23	20	220.778	1	5056.05	1685.48	Astro-NT NN		NN
C5-R1-287349060100270242057527057925194315663	202210271225_MouseHanqingB22_VMSC01101	Slice5	229	128	701.292	1	4979.67	1717.33	OPC NN		NN
C5-R1-28861514218645739094751202313003099649	202210271225_MouseHanqingB22_VMSC01101	Slice5	268	122	895.082	1	5032.57	1720.75	PVpo-VMPO-MPN Hmx2 Gaba	HY - HYa2	Gaba
C5-R1-289405308936055114319441968033878358009	202210271225_MouseHanqingB22_VMSC01101	Slice5	87	67	361.804	0	5071.19	1636.36	MS Bsx Glut	HY - MEZ-PVZ-PVR	Glut
C5-R1-29323995212845090254827443819805329497	202210271225_MouseHanqingB22_VMSC01101	Slice5	164	107	958.059	1	5180.78	1622.37	PVR Six3 Gaba	HY - HYa2	Gaba
C5-R1-299013988041810248161531985778882201385	202210271225_MouseHanqingB22_VMSC01101	Slice5	104	64	634.829	0	5022.08	1684.7	Astro-NT NN		NN
C5-R1-299324286410136119571621071615259773844	202210271225_MouseHanqingB22_VMSC01101	Slice5	212	123	756.938	2	5161.2	1630.47	AVPV-MEPO Tbr1 Glut	HY - HYa2	Glut
C5-R1-300526110460666865912931657387327896901	202210271225_MouseHanqingB22_VMSC01101	Slice5	164	91	658.208	3	5153.17	1603.44	AVPV-MEPO Tbr1 Glut	HY - MEZ-PVZ-PVR	Glut
C5-R1-302897040291447025401525288117952079120	202210271225_MouseHanqingB22_VMSC01101	Slice5	346	170	883.377	4	5073.26	1652.21	PVpo-VMPO-MPN Hmx2 Gaba	HY - MEZ-PVZ-PVR	Gaba
C5-R1-308552886567969979384347516036003163129	202210271225_MouseHanqingB22_VMSC01101	Slice5	56	47	494.24	0	5050.46	1743.55	Astro-NT NN		NN
C5-R1-316006082267100072603009620116855167417	202210271225_MouseHanqingB22_VMSC01101	Slice5	61	41	281.266	2	5086.22	1782.9	Astro-TE NN	HIP - CA	NN
C5-R1-321219625915434189850165897356233237572	202210271225_MouseHanqingB22_VMSC01101	Slice5	105	79	547.161	0	5047.72	1533.27	PVpo-VMPO-MPN Hmx2 Gaba	HY - HYa1	Gaba
C5-R1-333440397385854719578722806136910393934	202210271225_MouseHanqingB22_VMSC01101	Slice5	54	46	228.183	0	5024.59	1569.86	Oligo NN		NN
C5-R1-334916452374222466438623251625078589181	202210271225_MouseHanqingB22_VMSC01101	Slice5	671	230	1618.12	2	5115.75	1730.68	AVPV-MEPO Tbr1 Glut	HY - HYa2	Glut
C5-R1-35893360254784681298615997802428132547	202210271225_MouseHanqingB22_VMSC01101	Slice5	192	118	812.593	2	5059.38	1694.51	PVpo-VMPO-MPN Hmx2 Gaba	HY - HYa2	Gaba
C5-R1-36304998316698486775173209738605592199	202210271225_MouseHanqingB22_VMSC01101	Slice5	15	13	33.9422	0	5004.6	1700.3	DMH Hmx2 Glut		Glut
C5-R1-45921434753656244607580047991978870935	202210271225_MouseHanqingB22_VMSC01101	Slice5	65	50	330.027	0	5137.72	1563.9	ADP-MPO Trp73 Glut	CNU - PAL	Glut
C5-R1-46043661518026356516105046557066927977	202210271225_MouseHanqingB22_VMSC01101	Slice5	332	169	1001	2	5029.59	1705.81	ARH-DMH-LHA Gsx1 Gaba	HY - HYmm	Gaba
C5-R1-5085232666102416075248478403799499341	202210271225_MouseHanqingB22_VMSC01101	Slice5	18	16	119.834	2	5135.48	1657.95	Astro-TE NN	HIP - CA	NN
C5-R1-51159924751336452238612777156341009542	202210271225_MouseHanqingB22_VMSC01101	Slice5	152	94	676.802	1	5135.63	1677.99	SCH Gaba	HY - MEZ-PVZ-PVR	Gaba
C5-R1-52131077530505908101658920479596477590	202210271225_MouseHanqingB22_VMSC01101	Slice5	534	190	1192.43	4	5024.5	1609.66	DMH Hmx2 Gaba	HY - HYml	Gaba
C5-R1-54044571674905402045085149762336923629	202210271225_MouseHanqingB22_VMSC01101	Slice5	105	71	1026.34	0	5128.55	1690.8	Astro-NT NN		NN
C5-R1-55694694067905192344974553884232523999	202210271225_MouseHanqingB22_VMSC01101	Slice5	99	69	739.779	0	5181.42	1680.23	SI-MPO-LPO Lhx8 Gaba	HY - MEZ-PVZ-PVR	Gaba
C5-R1-64460066772678525015662651911534234236	202210271225_MouseHanqingB22_VMSC01101	Slice5	53	43	147.207	0	5054.77	1762.44	SCm Cdh23 Gaba	MB - SC	Gaba
C5-R1-65658666353460427476414815822630605580	202210271225_MouseHanqingB22_VMSC01101	Slice5	139	84	797.774	1	5153.21	1759.22	AVPV-MEPO Tbr1 Glut	HY - MEZ-PVZ-PVR	Glut
C5-R1-68495575570805698647744925614709933806	202210271225_MouseHanqingB22_VMSC01101	Slice5	454	190	1143.53	2	5125.25	1627.73	LSX Nkx2-1 Gaba		Gaba
C5-R1-71508434707661119510758000288750061365	202210271225_MouseHanqingB22_VMSC01101	Slice5	29	28	183.441	0	4989.7	1631.71	Astro-NT NN		NN
C5-R1-82874859235395361414349715195254974925	202210271225_MouseHanqingB22_VMSC01101	Slice5	246	133	677.34	1	5053.51	1734.15	PVpo-VMPO-MPN Hmx2 Gaba	HY - HYa2	Gaba
C5-R1-8313903141855130129277812163704543360	202210271225_MouseHanqingB22_VMSC01101	Slice5	86	65	287.853	1	5048.71	1695.71	SCm Cdh23 Gaba		Gaba
C5-R1-83782245364258309509243060562424041789	202210271225_MouseHanqingB22_VMSC01101	Slice5	243	131	1203.92	2	5099.5	1711.32	PVa-ARH Six3 Gaba	HY - MEZ-PVZ-PVR	Gaba
C5-R1-84171557052977820843930481668833577742	202210271225_MouseHanqingB22_VMSC01101	Slice5	153	96	482.929	0	5041.65	1683.97	MPO-MPN Glut	HY - MEZ-PVZ-PVR	Glut
C5-R1-89736726883750290697194480946079153198	202210271225_MouseHanqingB22_VMSC01101	Slice5	161	98	604.535	1	5100.99	1622.01	SI-MPO-LPO Lhx8 Gaba	HY - HYa2	Gaba
C5-R1-97341307036070663684840337896796275743	202210271225_MouseHanqingB22_VMSC01101	Slice5	28	26	463.338	0	5094.64	1684.94	Endo NN	MY - MYsat-MYmot post	NN
C5-R1-101329123699616510788774261451320143739	202210271225_MouseHanqingB22_VMSC01101	Slice5	27	23	264.951	1	5118.77	1554.86	Astro-NT NN		NN
C5-R1-104856313223412261386453696482528790750	202210271225_MouseHanqingB22_VMSC01101	Slice5	127	87	840.823	0	5068.47	1504.93	ARH Tbx3 Glut		Glut
C5-R1-107381582694419224338212518059129940007	202210271225_MouseHanqingB22_VMSC01101	Slice5	502	196	1391.47	2	5143.04	1518.87	PVH-PVHd-SO Otp Glut	HY - HYa1	Glut
C5-R1-107548796664531597542148635662242389992	202210271225_MouseHanqingB22_VMSC01101	Slice5	95	75	404.49	1	5150.96	1472.87	MPO-MPN Glut		Glut
C5-R1-108090267801902225560042757264035530017	202210271225_MouseHanqingB22_VMSC01101	Slice5	64	50	596.797	0	5167.67	1481.83	AVPV-MEPO Tbr1 Glut	HY - HYa2	Glut
C5-R1-118987154368405471627787823748120824029	202210271225_MouseHanqingB22_VMSC01101	Slice5	25	15	404.844	0	5203.55	1447.12	Astro-NT NN		NN
C5-R1-122385629962788165401945542664398560233	202210271225_MouseHanqingB22_VMSC01101	Slice5	260	142	629.003	4	5120.31	1564.61	PVR Six3 Gaba	CNU - PAL	Gaba
C5-R1-128440393327750279902450505088230293428	202210271225_MouseHanqingB22_VMSC01101	Slice5	24	15	403.357	0	5190.18	1548.58	BAM NN	MB - SC-IC	NN
C5-R1-13847016909006700281141335371079411822	202210271225_MouseHanqingB22_VMSC01101	Slice5	111	75	372.884	0	5092.01	1529.5	SNc-VTA-RAmb Foxa1 Dopa	MB - PAG-RAmb	Dopa
C5-R1-141272619131089595048469098510838877825	202210271225_MouseHanqingB22_VMSC01101	Slice5	130	93	642.685	0	5163.21	1462.23	DMH Prdm13 Gaba	HY - HYmm	Gaba
C5-R1-154155631658340807744439522456417937315	202210271225_MouseHanqingB22_VMSC01101	Slice5	186	109	1312.69	4	5182.85	1535.99	ARH-DMH-LHA Gsx1 Gaba	HY - HYmm	Gaba
C5-R1-159113624063662231472291275098611127405	202210271225_MouseHanqingB22_VMSC01101	Slice5	79	62	314.591	1	5147.58	1397.72	MPO-MPN Glut	HY - MEZ-PVZ-PVR	Glut
C5-R1-16018658368341375068994779676409493348	202210271225_MouseHanqingB22_VMSC01101	Slice5	337	155	1009.34	4	5134.2	1573.5	PVpo-VMPO-MPN Hmx2 Gaba	HY - HYa1	Gaba
C5-R1-160569168927391540417045056734975707251	202210271225_MouseHanqingB22_VMSC01101	Slice5	255	127	862.072	0	5163.68	1409.57	MPO-MPN Glut		Glut
C5-R1-165288022973969850605292216846418991547	202210271225_MouseHanqingB22_VMSC01101	Slice5	63	44	1257.83	1	5207.99	1614.92	Astro-Epen NN		NN
C5-R1-167057209015134690215073303419978230050	202210271225_MouseHanqingB22_VMSC01101	Slice5	180	107	721.99	0	5148.07	1435.54	PARN Gbx2 Gly-Gaba		Gly-Gaba
C5-R1-168267232436725466351995332359352309234	202210271225_MouseHanqingB22_VMSC01101	Slice5	114	82	351.936	0	5075.61	1492.35	MEA-BST Sox6 Gaba	STR - sAMY	Gaba
C5-R1-186622780107388085847964308534798601055	202210271225_MouseHanqingB22_VMSC01101	Slice5	91	59	538.299	3	5148.55	1480.71	MPO-MPN Glut	HY - MEZ-PVZ-PVR	Glut
C5-R1-189842402096387852111042262441329889534	202210271225_MouseHanqingB22_VMSC01101	Slice5	14	13	54.1064	1	5133.67	1542.77	ARH-DMH-LHA Gsx1 Gaba		Gaba
C5-R1-194916920923813731797689021604224005757	202210271225_MouseHanqingB22_VMSC01101	Slice5	13	11	193.344	0	5210.99	1434.01	OPC NN		NN
C5-R1-195090677755598495562431686138748972993	202210271225_MouseHanqingB22_VMSC01101	Slice5	362	166	1046.06	1	5146.67	1458.36	MPO-MPN Glut		Glut
C5-R1-195337863145774554460087661874700211616	202210271225_MouseHanqingB22_VMSC01101	Slice5	501	198	1502.85	3	5094.76	1515.99	PVpo-VMPO-MPN Hmx2 Gaba	HY - HYa1	Gaba
C5-R1-196810088284041960387719503314678087214	202210271225_MouseHanqingB22_VMSC01101	Slice5	33	24	165.167	1	5213.29	1427.55	OPC NN		NN
C5-R1-209938952815957930665719693272629007059	202210271225_MouseHanqingB22_VMSC01101	Slice5	311	146	1131.33	3	5140.54	1389.72	PVpo-VMPO-MPN Hmx2 Gaba	HY - MEZ-PVZ-PVR	Gaba
C5-R1-210434933661394747630351055432283808130	202210271225_MouseHanqingB22_VMSC01101	Slice5	161	98	411.528	2	5118.91	1453.43	MPO-MPN Glut	HY - HYa2	Glut
C5-R1-210983001134461869185505191820297878681	202210271225_MouseHanqingB22_VMSC01101	Slice5	223	130	854.793	2	5141.88	1508.9	AVPV-MEPO Tbr1 Glut	HY - MEZ-PVZ-PVR	Glut
C5-R1-222861911156373299418783667676767351854	202210271225_MouseHanqingB22_VMSC01101	Slice5	33	27	160.075	0	5151.28	1587.66	ZI Pax6 Gaba		Gaba
C5-R1-227584714703344163407471560983989434186	202210271225_MouseHanqingB22_VMSC01101	Slice5	33	22	490.479	0	5212.24	1458.74	Tanycyte NN		NN
C5-R1-244721401998132861724747143111225491650	202210271225_MouseHanqingB22_VMSC01101	Slice5	168	101	1160.21	3	5170.7	1586.84	PVR Six3 Gaba	HY - HYa2	Gaba
C5-R1-258120575936966534932442023509366568535	202210271225_MouseHanqingB22_VMSC01101	Slice5	17	10	242.355	0	5194.42	1496.84	LGv-SPFp-SPFm Gata3 Gaba	TH - LGd-IGL-LGv	Gaba
C5-R1-258409339014349123726259411070048138355	202210271225_MouseHanqingB22_VMSC01101	Slice5	183	113	1069.07	2	5151.28	1423.17	PVpo-VMPO-MPN Hmx2 Gaba	HY - HYa1	Gaba
C5-R1-260240860985205127862950539496230109652	202210271225_MouseHanqingB22_VMSC01101	Slice5	15	15	246.567	0	5184.31	1400.96	TH Prkcd Grin2c Glut	TH - AD-AV-AM-IAD-LD	Glut
C5-R1-271157735184246021199869253708533590985	202210271225_MouseHanqingB22_VMSC01101	Slice5	221	123	927.498	4	5160.37	1520.39	AVPV-MEPO Tbr1 Glut	HY - HYa2	Glut
C5-R1-273538177145497572145182143775751136491	202210271225_MouseHanqingB22_VMSC01101	Slice5	110	76	436.25	0	5124.22	1537	DMH Hmx2 Gaba	HY - MEZ-PVZ-PVR	Gaba
C5-R1-275282041301313414706877609217026334131	202210271225_MouseHanqingB22_VMSC01101	Slice5	95	62	237.548	1	5120.23	1497.15	MPO-MPN Glut		Glut
C5-R1-281554246990478301186668971523180711833	202210271225_MouseHanqingB22_VMSC01101	Slice5	35	27	582.499	0	5167.89	1506.84	Astro-NT NN		NN
C5-R1-285205273283706826693358498247352719216	202210271225_MouseHanqingB22_VMSC01101	Slice5	76	61	949.084	0	5150.73	1370.66	DMH Hmx2 Gaba	HY - MEZ-PVZ-PVR	Gaba
C5-R1-290728595730556475157692466240594090959	202210271225_MouseHanqingB22_VMSC01101	Slice5	196	115	635.743	4	5127.37	1490.18	ARH Tbx3 Glut		Glut
C5-R1-304152179196702063036853452781540594661	202210271225_MouseHanqingB22_VMSC01101	Slice5	36	31	612.163	0	5200.44	1505.86	Astro-TE NN	HIP - CA	NN
C5-R1-314617788888007615032566079355307500358	202210271225_MouseHanqingB22_VMSC01101	Slice5	32	26	418.465	0	5213.96	1411.91	Tanycyte NN	HY - MEZ-PVZ-PVR	NN
C5-R1-32006045425149616266799993189454506907	202210271225_MouseHanqingB22_VMSC01101	Slice5	18	18	319.774	0	5203.05	1572.72	DMH Prdm13 Gaba	HY - HYmm	Gaba
C5-R1-326194487538646169845144970630644480325	202210271225_MouseHanqingB22_VMSC01101	Slice5	650	228	1746.07	4	5088.35	1482.05	PVpo-VMPO-MPN Hmx2 Gaba	HY - MEZ-PVZ-PVR	Gaba
C5-R1-327583143191689978931519970900545662527	202210271225_MouseHanqingB22_VMSC01101	Slice5	195	110	754.056	1	5118.93	1478.01	MPO-MPN Glut	HY - MEZ-PVZ-PVR	Glut
C5-R1-33161965350765260736679746528698581093	202210271225_MouseHanqingB22_VMSC01101	Slice5	38	30	630.062	0	5206.19	1422.45	Ependymal NN		NN
C5-R1-332661767766382450780610231885995677554	202210271225_MouseHanqingB22_VMSC01101	Slice5	211	121	910.864	0	5174.1	1403.3	AVPV-MEPO Tbr1 Glut	HY - MEZ-PVZ-PVR	Glut
C5-R1-340151218500681267919645086225343598079	202210271225_MouseHanqingB22_VMSC01101	Slice5	346	174	1035.51	3	5092.02	1492.34	ARH Tbx3 Glut	HY - MEZ-PVZ-PVR	Glut
C5-R1-40391613978829103588055395121740533223	202210271225_MouseHanqingB22_VMSC01101	Slice5	60	35	1162.73	1	5201.13	1556.83	PVR Six3 Gaba		Gaba
C5-R1-44608102960753120787400701785481735654	202210271225_MouseHanqingB22_VMSC01101	Slice5	57	43	91.281	0	5077.94	1538.96	MPO-LPO Lhx8 Gaba	HY LZ	Gaba
C5-R1-52715676039425923648272238731174628882	202210271225_MouseHanqingB22_VMSC01101	Slice5	266	155	950.308	4	5113.3	1498.46	MPO-MPN Glut	HY - MEZ-PVZ-PVR	Glut
C5-R1-53858532950287524010270104568827515104	202210271225_MouseHanqingB22_VMSC01101	Slice5	457	191	1243.66	2	5129.82	1545.78	PVa-ARH Six3 Dopa-Gaba		Dopa-Gaba
C5-R1-55843433684998272729740417927256005442	202210271225_MouseHanqingB22_VMSC01101	Slice5	33	22	626.326	0	5189.7	1504.59	Ependymal NN		NN
C5-R1-606969623159665158656366963340300974	202210271225_MouseHanqingB22_VMSC01101	Slice5	99	69	334.287	0	5146.21	1580.12	AVPV-MEPO Tbr1 Glut	HY - HYa2	Glut
C5-R1-61444066300450222966422057285531251072	202210271225_MouseHanqingB22_VMSC01101	Slice5	41	25	597.943	0	5198.32	1605.65	Astro-TE NN	HIP - CA	NN
C5-R1-62865642256705676115824203114669433644	202210271225_MouseHanqingB22_VMSC01101	Slice5	42	33	592.655	1	5196.81	1490.55	Tanycyte NN		NN
C5-R1-67696140066138847974294654074295239024	202210271225_MouseHanqingB22_VMSC01101	Slice5	39	36	142.19	0	5113.38	1543.58	PVa-ARH Six3 Gaba	HY - MEZ-PVZ-PVR	Gaba
C5-R1-73608119290592100268228252788570284020	202210271225_MouseHanqingB22_VMSC01101	Slice5	74	53	668.273	0	5174.79	1599.31	MEA-BST Sox6 Gaba	HY - MEZ-PVZ-PVR	Gaba
C5-R1-79102738911078652650884025255256802128	202210271225_MouseHanqingB22_VMSC01101	Slice5	32	27	635.542	0	5210.26	1585.3	Tanycyte NN		NN
C5-R1-87593195013442624708354888039223844167	202210271225_MouseHanqingB22_VMSC01101	Slice5	56	48	375.315	2	5157.03	1564.42	SNc-VTA-RAmb Foxa1 Dopa	MB - PAG-RAmb	Dopa
C5-R1-106071859016419512168064377992074758709	202210271225_MouseHanqingB22_VMSC01101	Slice5	32	21	428.398	0	5228.75	1277.48	Astro-TE NN	HIP - CA	NN
C5-R1-121279089604374788007075303751826883633	202210271225_MouseHanqingB22_VMSC01101	Slice5	41	29	667.617	0	5223.52	1316.23	Aqp1 OEG NN	OLF - MOB-AOB	NN
C5-R1-145122046912958542056181665653445601995	202210271225_MouseHanqingB22_VMSC01101	Slice5	58	51	955.841	0	5164.1	1351.76	PVR Six3 Gaba	HY - MEZ-PVZ-PVR	Gaba
C5-R1-14821837228875228628918441143108681163	202210271225_MouseHanqingB22_VMSC01101	Slice5	67	44	1303.14	0	5230.71	1263.39	Tanycyte NN		NN
C5-R1-238875949564589475143690929868162340404	202210271225_MouseHanqingB22_VMSC01101	Slice5	16	10	279.184	0	5214.79	1303.59	Astro-TE NN	HIP - CA	NN
C5-R1-288712203532575579239888508464152927320	202210271225_MouseHanqingB22_VMSC01101	Slice5	65	54	798.666	1	5204.63	1281.01	VMH Fezf1 Glut	HY - HYml	Glut
C5-R1-323547996616420085312201024777818983563	202210271225_MouseHanqingB22_VMSC01101	Slice5	343	155	1096.28	1	5194.64	1321.76	PVpo-VMPO-MPN Hmx2 Gaba	HY - MEZ-PVZ-PVR	Gaba
C5-R1-340022351509772184714615027236165480318	202210271225_MouseHanqingB22_VMSC01101	Slice5	52	34	952.872	2	5214.97	1330.07	Tanycyte NN	HY - MEZ-PVZ-PVR	NN
C5-R1-5380208033497635215099303684233137494	202210271225_MouseHanqingB22_VMSC01101	Slice5	44	27	725.297	1	5220.96	1288.38	Astro-NT NN		NN
C5-R1-1103306526170256168923685984502360472	202210271225_MouseHanqingB22_VMSC01101	Slice5	181	103	955.417	2	5168.89	1123.89	NDB-SI-MA-STRv Lhx8 Gaba	CNU - PAL	Gaba
C5-R1-140889661868014619665482307114498094500	202210271225_MouseHanqingB22_VMSC01101	Slice5	41	37	378.25	0	5216.87	1121.48	NTS Phox2b Glut	MY - AP-DCO-VCO-DCN-ECU-NTS	Glut
C5-R1-166864973112611256902281474146696017812	202210271225_MouseHanqingB22_VMSC01101	Slice5	221	123	861.477	3	5145.05	1039.48	MPO-MPN Glut	HY - MEZ-PVZ-PVR	Glut
C5-R1-170547783448329438377604780551853555751	202210271225_MouseHanqingB22_VMSC01101	Slice5	19	17	211.527	0	5135.69	1003.96	L6b/CT ENT Glut		Glut
C5-R1-186074352967304562595892615598117623771	202210271225_MouseHanqingB22_VMSC01101	Slice5	122	73	960.272	1	5194.95	1112.13	DMH Hmx2 Gaba	HY - HYmm	Gaba
C5-R1-191728387950808474432240790439116927050	202210271225_MouseHanqingB22_VMSC01101	Slice5	206	120	1121.8	2	5167.28	1032.18	MPO-MPN Glut		Glut
C5-R1-19544363226011772487390118999103556669	202210271225_MouseHanqingB22_VMSC01101	Slice5	149	95	576.563	3	5122.44	1052.62	MPO-MPN Glut	HY - MEZ-PVZ-PVR	Glut
C5-R1-201451515292019434194492194090932281928	202210271225_MouseHanqingB22_VMSC01101	Slice5	58	40	222.326	0	5152.56	1082.42	Astro-NT NN		NN
C5-R1-205520562451745063892325221733967822434	202210271225_MouseHanqingB22_VMSC01101	Slice5	128	83	663.042	1	5106.48	1087.17	PVpo-VMPO-MPN Hmx2 Gaba	HY - HYa1	Gaba
C5-R1-205610266987887415661523554631843947473	202210271225_MouseHanqingB22_VMSC01101	Slice5	26	24	54.9112	0	5168.3	1080.09	SCdg Pou4f1 Glut	MB - SC	Glut
C5-R1-215483366307406879237817637209221551728	202210271225_MouseHanqingB22_VMSC01101	Slice5	71	59	264.824	0	5133.81	1051.39	MPO-MPN Glut		Glut
C5-R1-21786840418083407498704086740951204989	202210271225_MouseHanqingB22_VMSC01101	Slice5	39	28	158.177	0	5096	1084.8	MEA-BST Lhx6 Nfib Gaba		Gaba
C5-R1-223787876914152550428061433100145950514	202210271225_MouseHanqingB22_VMSC01101	Slice5	333	161	1042.49	3	5147.41	1096.52	MPO-MPN Glut		Glut
C5-R1-225496323518292978414835405660127541887	202210271225_MouseHanqingB22_VMSC01101	Slice5	80	60	948.607	0	5208.44	1145.04	MPO-MPN Glut		Glut
C5-R1-226717355422606709726340604614758220723	202210271225_MouseHanqingB22_VMSC01101	Slice5	56	39	634.409	0	5180.75	1107.67	Astro-NT NN		NN
C5-R1-239738433448373998636097650162533042962	202210271225_MouseHanqingB22_VMSC01101	Slice5	76	61	486.721	2	5189.54	1130.58	ARH Tbx3 Glut	HY - MEZ-PVZ-PVR	Glut
C5-R1-26050226172527609509830246241444037309	202210271225_MouseHanqingB22_VMSC01101	Slice5	109	76	538.868	0	5142.46	1013.29	PVH-PVi Six3 Prox1 Gaba	HY - MEZ-PVZ-PVR	Gaba
C5-R1-262943157886984503868744207822808975340	202210271225_MouseHanqingB22_VMSC01101	Slice5	240	133	993.524	2	5163.31	1108.95	MPO-MPN Glut		Glut
C5-R1-290689213068925378769612003341701361483	202210271225_MouseHanqingB22_VMSC01101	Slice5	221	122	730.948	1	5148.88	1053.91	MPO-MPN Glut	HY - MEZ-PVZ-PVR	Glut
C5-R1-300456422080460408286411336037005176150	202210271225_MouseHanqingB22_VMSC01101	Slice5	24	23	200.666	0	5134.85	1105.42	ARH Tbx3 Glut		Glut
C5-R1-301307360736444579373273653090914947728	202210271225_MouseHanqingB22_VMSC01101	Slice5	65	38	916.436	1	5231.4	1130.11	Tanycyte NN	HY - MEZ-PVZ-PVR	NN
C5-R1-309015159655871282966021458228700292504	202210271225_MouseHanqingB22_VMSC01101	Slice5	39	33	424.58	0	5222.61	1144.37	PVpo-VMPO-MPN Hmx2 Gaba		Gaba
C5-R1-314815341196273901625372421647440196724	202210271225_MouseHanqingB22_VMSC01101	Slice5	185	114	1073.83	2	5189.32	1064.86	PVpo-VMPO-MPN Hmx2 Gaba	HY - MEZ-PVZ-PVR	Gaba
C5-R1-316133126266133902833206466051443477274	202210271225_MouseHanqingB22_VMSC01101	Slice5	339	141	1024.34	3	5162.66	1093.42	ARH-DMH-LHA Gsx1 Gaba	HY - HYmm	Gaba
C5-R1-330102737541087777655428105217796553554	202210271225_MouseHanqingB22_VMSC01101	Slice5	426	185	1776.58	3	5107.14	1066.79	MEA-BST Lhx6 Nfib Gaba		Gaba
C5-R1-332302522881080049229794437238283369348	202210271225_MouseHanqingB22_VMSC01101	Slice5	59	46	898.485	2	5202.1	1089.82	MPO-MPN Glut	HY - MEZ-PVZ-PVR	Glut
C5-R1-60407285369752307135811383513363795945	202210271225_MouseHanqingB22_VMSC01101	Slice5	143	93	739.7	2	5199.41	1134.97	PVa-ARH Six3 Dopa-Gaba		Dopa-Gaba
C5-R1-70558034157712784965654061810682390886	202210271225_MouseHanqingB22_VMSC01101	Slice5	265	154	873.37	3	5140.14	1065.15	MPO-MPN Glut	HY - MEZ-PVZ-PVR	Glut
C5-R1-90369796797135645016440044724939624948	202210271225_MouseHanqingB22_VMSC01101	Slice5	133	98	875.539	3	5168.38	1069.48	MPO-MPN Glut	HY - MEZ-PVZ-PVR	Glut
C5-R1-95254916300129217750404040748759840765	202210271225_MouseHanqingB22_VMSC01101	Slice5	93	72	414.34	3	5193.69	1140.02	ARH Tbx3 Gaba	HY - MEZ-PVZ-PVR	Gaba
C5-R1-100956434440059868696800213007653618390	202210271225_MouseHanqingB22_VMSC01101	Slice5	113	76	773.056	2	5160.55	1330.36	OPC NN		NN
C5-R1-110726453298371669775797008055637882809	202210271225_MouseHanqingB22_VMSC01101	Slice5	39	34	126.465	0	5135.78	1121.64	PVH-PVHd-SO Otp Glut		Glut
C5-R1-115684037151783217801035491274090840564	202210271225_MouseHanqingB22_VMSC01101	Slice5	24	22	35.9762	1	5092.83	1107.13	PCG-SLD Vsx2 Nkx6-1 Glut	PONS - Pmot-Psat post	Glut
C5-R1-117378420807999729069809818453032791630	202210271225_MouseHanqingB22_VMSC01101	Slice5	81	60	288.426	0	5061.5	1286.58	ARH Tbx3 Gaba		Gaba
C5-R1-119596927930067180119018313092675226319	202210271225_MouseHanqingB22_VMSC01101	Slice5	32	24	467.957	1	5213.91	1250.8	Astro-TE NN	HIP - CA	NN
C5-R1-12043715682191042101436669856707729854	202210271225_MouseHanqingB22_VMSC01101	Slice5	35	26	435.051	1	5225.32	1242.05	Astro-NT NN		NN
C5-R1-123977562539984037740080099494842622940	202210271225_MouseHanqingB22_VMSC01101	Slice5	107	73	332.844	1	5148.85	1157.74	MPO-MPN Glut		Glut
C5-R1-124657434995421841943207295585129358973	202210271225_MouseHanqingB22_VMSC01101	Slice5	144	97	593.613	4	5189.51	1176.85	MPO-MPN Glut		Glut
C5-R1-125871426909958698839238089873339148013	202210271225_MouseHanqingB22_VMSC01101	Slice5	158	112	756.426	0	5194.12	1166.61	PVpo-VMPO-MPN Hmx2 Gaba	HY - MEZ-PVZ-PVR	Gaba
C5-R1-129199544062627699145352149944953207610	202210271225_MouseHanqingB22_VMSC01101	Slice5	62	46	150.763	0	5085.37	1191.67	ZI Pax6 Gaba	HY LZ	Gaba
C5-R1-130863922549977435832582138483552437803	202210271225_MouseHanqingB22_VMSC01101	Slice5	17	17	294.62	1	5109.65	1133.74	L6 CT CTX Glut	MOp	Glut
C5-R1-130994629381049387102743285655974146257	202210271225_MouseHanqingB22_VMSC01101	Slice5	25	21	332.096	0	5238.57	1218.77	Astro-TE NN	HIP - CA	NN
C5-R1-131015872487013629182371570757096581555	202210271225_MouseHanqingB22_VMSC01101	Slice5	207	127	1152.86	2	5198.69	1237.52	PVpo-VMPO-MPN Hmx2 Gaba		Gaba
C5-R1-132213340308345666310016658965541927337	202210271225_MouseHanqingB22_VMSC01101	Slice5	361	142	872.836	1	5039.77	1239.43	MEA-BST Lhx6 Nfib Gaba		Gaba
C5-R1-134002966101424913342770767085760185961	202210271225_MouseHanqingB22_VMSC01101	Slice5	23	22	433.901	0	5205.5	1168.5	Microglia NN	CTXsp - CLA-EP-LA-BLA-BMA-PA	NN
C5-R1-140621586233084545378174371233937546885	202210271225_MouseHanqingB22_VMSC01101	Slice5	59	47	228.004	0	5174	1199.39	PH-ant Otp Glut	HY - MEZ-PVZ-PVR	Glut
C5-R1-14164561631047828866503590758874768252	202210271225_MouseHanqingB22_VMSC01101	Slice5	219	124	1059.34	4	5184.45	1301.07	MPO-MPN Glut		Glut
C5-R1-141803769256270809223083361249624223745	202210271225_MouseHanqingB22_VMSC01101	Slice5	100	75	755.709	0	5208.02	1214.23	MPO-MPN Glut		Glut
C5-R1-142967346083757532510836823676580802048	202210271225_MouseHanqingB22_VMSC01101	Slice5	113	83	440.414	1	5129.07	1308.32	ARH-DMH-LHA Gsx1 Gaba		Gaba
C5-R1-143516524655526716912080131364308167873	202210271225_MouseHanqingB22_VMSC01101	Slice5	22	20	348.888	1	5080.61	1091.91	PVpo-VMPO-MPN Hmx2 Gaba	HY - MEZ-PVZ-PVR	Gaba
C5-R1-144787671724198605829707747373781488047	202210271225_MouseHanqingB22_VMSC01101	Slice5	232	132	704.083	2	5120.36	1330.1	MPO-MPN Glut	HY - MEZ-PVZ-PVR	Glut
C5-R1-153549773816360906077050899093930050846	202210271225_MouseHanqingB22_VMSC01101	Slice5	216	123	746.659	0	5145.23	1316.4	MPO-MPN Glut		Glut
C5-R1-163068188915976490967989584977496177028	202210271225_MouseHanqingB22_VMSC01101	Slice5	38	35	173.687	0	5124.13	1293.12	SI-MPO-LPO Lhx8 Gaba	CNU - PAL	Gaba
C5-R1-169489568369988437717777153038657814942	202210271225_MouseHanqingB22_VMSC01101	Slice5	388	167	1116.59	4	5144.23	1169.85	ARH Tbx3 Gaba	HY - MEZ-PVZ-PVR	Gaba
C5-R1-16963926115012429661398174218653002702	202210271225_MouseHanqingB22_VMSC01101	Slice5	34	26	455.657	1	5228.92	1191	Ependymal NN		NN
C5-R1-170243973535073195756667362876736613140	202210271225_MouseHanqingB22_VMSC01101	Slice5	177	116	730.62	2	5163.2	1259.37	PVpo-VMPO-MPN Hmx2 Gaba	HY - MEZ-PVZ-PVR	Gaba
C5-R1-171946373528214630411377043704883559875	202210271225_MouseHanqingB22_VMSC01101	Slice5	214	132	898.581	1	5144.13	1272.3	PVHd-DMH Lhx6 Gaba	HY - MEZ-PVZ-PVR	Gaba
C5-R1-174462045132651106783733115076477116991	202210271225_MouseHanqingB22_VMSC01101	Slice5	88	63	354.106	3	5143.52	1230.49	OPC NN		NN
C5-R1-174790764947689741584934697841478811196	202210271225_MouseHanqingB22_VMSC01101	Slice5	234	122	746.266	2	5049.19	1149.9	MPO-MPN Glut	HY - MEZ-PVZ-PVR	Glut
C5-R1-175171967354851789641940198727015439833	202210271225_MouseHanqingB22_VMSC01101	Slice5	16	15	34.7339	0	5067.65	1285.33	SPA-SPFp-PIL-PoT-SPFm-PVT Glut	TH - MG-SPFp-PP-POL-SGN-PoT-PIL	Glut
C5-R1-182688102654607093105632590400528024633	202210271225_MouseHanqingB22_VMSC01101	Slice5	57	42	538.558	1	5175.11	1185.38	Sst Gaba	CTXsp - CLA-EP-LA-BLA-BMA-PA	Gaba
C5-R1-182805742918658520104426547777625147172	202210271225_MouseHanqingB22_VMSC01101	Slice5	48	31	672.962	0	5175.17	1150.93	Endo NN	MY - MYsat-MYmot post	NN
C5-R1-184326752373733689503539879107758137103	202210271225_MouseHanqingB22_VMSC01101	Slice5	279	153	793.312	0	5000.83	1257.1	MPO-MPN Glut	HY - MEZ-PVZ-PVR	Glut
C5-R1-184924774834796043086931616733039741145	202210271225_MouseHanqingB22_VMSC01101	Slice5	150	96	633.018	0	5192.66	1247.76	MEA-BST Lhx6 Nfib Gaba	HY - HYa1	Gaba
C5-R1-189546882199338342492675834447196238995	202210271225_MouseHanqingB22_VMSC01101	Slice5	317	154	1285.92	2	5199.3	1195.97	PVpo-VMPO-MPN Hmx2 Gaba	HY - HYa2	Gaba
C5-R1-19055158208025341931842896247680852682	202210271225_MouseHanqingB22_VMSC01101	Slice5	319	156	780.558	1	5115.15	1273.47	MPO-MPN Glut	HY - MEZ-PVZ-PVR	Glut
C5-R1-191257161515804221560463223031194694529	202210271225_MouseHanqingB22_VMSC01101	Slice5	38	32	444.923	2	5073.93	1098.84	AVPV-MEPO Tbr1 Glut	HY - MEZ-PVZ-PVR	Glut
C5-R1-19544611048558501585156147155335775012	202210271225_MouseHanqingB22_VMSC01101	Slice5	409	192	1224.7	4	5133.8	1182.73	MPO-MPN Glut	HY - MEZ-PVZ-PVR	Glut
C5-R1-196412561804955253014014204904634427397	202210271225_MouseHanqingB22_VMSC01101	Slice5	299	153	729.924	3	5126.05	1265.92	MPO-MPN Glut	HY - MEZ-PVZ-PVR	Glut
C5-R1-196653639394697761595069060598545943993	202210271225_MouseHanqingB22_VMSC01101	Slice5	92	64	582.389	0	5125.67	1175.54	Astro-TE NN	HIP - CA	NN
C5-R1-19849886196625130970196622070057485658	202210271225_MouseHanqingB22_VMSC01101	Slice5	140	93	394.43	0	5052.7	1159.04	MEA-BST Lhx6 Nfib Gaba		Gaba
C5-R1-201704589850651710964008373565304703008	202210271225_MouseHanqingB22_VMSC01101	Slice5	84	60	266.901	1	5083.21	1137.62	DMH Hmx2 Glut	HY - MEZ-PVZ-PVR	Glut
C5-R1-20193947163826249838133898929725011649	202210271225_MouseHanqingB22_VMSC01101	Slice5	89	63	300.406	0	5156.41	1254.39	ARH Tbx3 Gaba	HY - MEZ-PVZ-PVR	Gaba
C5-R1-208270177269753366787018969720627244898	202210271225_MouseHanqingB22_VMSC01101	Slice5	41	35	185.296	1	5128.89	1241.56	MPO-MPN Glut	HY - HYa2	Glut
C5-R1-210501679210990781201621470328388061312	202210271225_MouseHanqingB22_VMSC01101	Slice5	67	54	114.223	1	5085.94	1150.29	MPO-MPN Glut	HY - MEZ-PVZ-PVR	Glut
C5-R1-215669702269642864041278355986286355503	202210271225_MouseHanqingB22_VMSC01101	Slice5	209	123	574.315	0	5128.38	1210.59	MPO-MPN Glut		Glut
C5-R1-217327107069835875132273536024889509117	202210271225_MouseHanqingB22_VMSC01101	Slice5	253	128	642.996	0	5090.43	1196.72	MPO-MPN Glut	HY - MEZ-PVZ-PVR	Glut
C5-R1-218060927863685884879855074779296328505	202210271225_MouseHanqingB22_VMSC01101	Slice5	338	155	1033.86	1	5137.03	1222.5	MPO-MPN Glut	HY - MEZ-PVZ-PVR	Glut
C5-R1-223208703535165439659034053724087460416	202210271225_MouseHanqingB22_VMSC01101	Slice5	41	32	448.418	0	5131.3	1153.04	Peri NN		NN
C5-R1-223690023956762568076591048355694359284	202210271225_MouseHanqingB22_VMSC01101	Slice5	315	158	669.296	3	5064.2	1162.24	MPO-MPN Glut	HY - MEZ-PVZ-PVR	Glut
C5-R1-223885850369462267399134543102231847263	202210271225_MouseHanqingB22_VMSC01101	Slice5	23	18	114.105	0	5142.31	1112.38	SCm Cdh23 Gaba	MB - SC	Gaba
C5-R1-225726211240701159564233165633674788835	202210271225_MouseHanqingB22_VMSC01101	Slice5	208	122	606.569	2	5108.33	1107.41	LSX Sall3 Pax6 Gaba	STR - LSX	Gaba
C5-R1-232946991939350697164507546338450457263	202210271225_MouseHanqingB22_VMSC01101	Slice5	104	74	755.049	1	5182.07	1290.72	DMH Hmx2 Gaba	HY - MEZ-PVZ-PVR	Gaba
C5-R1-233562655934459568136390669631110573298	202210271225_MouseHanqingB22_VMSC01101	Slice5	449	194	985.668	3	5114.23	1282.73	PVpo-VMPO-MPN Hmx2 Gaba	HY - HYa1	Gaba
C5-R1-234874144185559553793871315314758483044	202210271225_MouseHanqingB22_VMSC01101	Slice5	241	134	730.729	1	5092.47	1134.54	PVpo-VMPO-MPN Hmx2 Gaba	HY - MEZ-PVZ-PVR	Gaba
C5-R1-239928735246258435149393766662967937216	202210271225_MouseHanqingB22_VMSC01101	Slice5	106	77	244.725	1	5151.99	1175.64	MPO-MPN Glut		Glut
C5-R1-240401063749053221247292003485754185295	202210271225_MouseHanqingB22_VMSC01101	Slice5	39	27	652.973	1	5235.24	1199.7	Astro-TE NN	HIP - CA	NN
C5-R1-242758024200675283790191851636065781788	202210271225_MouseHanqingB22_VMSC01101	Slice5	16	15	198.26	0	5187.88	1331.86	ARH Tbx3 Gaba	HY - MEZ-PVZ-PVR	Gaba
C5-R1-24463532162539734991740316855271069743	202210271225_MouseHanqingB22_VMSC01101	Slice5	542	200	1313.46	2	5151.79	1204.71	PVpo-VMPO-MPN Hmx2 Gaba	HY - MEZ-PVZ-PVR	Gaba
C5-R1-252693497930269147995152312097782361730	202210271225_MouseHanqingB22_VMSC01101	Slice5	362	170	1035.81	1	5086.67	1156.26	PVpo-VMPO-MPN Hmx2 Gaba	HY - MEZ-PVZ-PVR	Gaba
C5-R1-254178276353090644275161114240178509811	202210271225_MouseHanqingB22_VMSC01101	Slice5	291	133	882.581	1	5087.81	1272.33	PVpo-VMPO-MPN Hmx2 Gaba	HY - HYa1	Gaba
C5-R1-256247572522830459251682623486166734955	202210271225_MouseHanqingB22_VMSC01101	Slice5	293	128	823.458	3	5081.69	1108.62	MEA-BST Lhx6 Nfib Gaba		Gaba
C5-R1-257155758131418831271901427939433795971	202210271225_MouseHanqingB22_VMSC01101	Slice5	17	16	87.62	0	5085.65	1083.72	AVPV-MEPO Tbr1 Glut	HY - HYa2	Glut
C5-R1-258242637454377349980690733050149968572	202210271225_MouseHanqingB22_VMSC01101	Slice5	12	11	163.898	0	5128.85	1252.01	Endo NN	MY - MYsat-MYmot post	NN
C5-R1-259111924385890017954685150044429497072	202210271225_MouseHanqingB22_VMSC01101	Slice5	294	155	776.114	1	5165.19	1165.3	LSX Nkx2-1 Gaba		Gaba
C5-R1-262769232139752603880263929297676455480	202210271225_MouseHanqingB22_VMSC01101	Slice5	415	183	949.062	2	5066.24	1271.23	PVpo-VMPO-MPN Hmx2 Gaba	HY - HYa1	Gaba
C5-R1-266938111331567482984829663244538165195	202210271225_MouseHanqingB22_VMSC01101	Slice5	245	137	827.106	3	5153.11	1151.66	MPO-MPN Glut		Glut
C5-R1-269241177937791738905363121438333805407	202210271225_MouseHanqingB22_VMSC01101	Slice5	202	108	642.698	3	5043.7	1262.77	MEA-BST Lhx6 Nfib Gaba	HY - HYa1	Gaba
C5-R1-270132734320988163236639663369773083112	202210271225_MouseHanqingB22_VMSC01101	Slice5	145	105	410.111	0	5091.25	1124.24	MPO-MPN Glut	HY - HYa1	Glut
C5-R1-27163635088351224898723377106957313911	202210271225_MouseHanqingB22_VMSC01101	Slice5	60	52	181.517	0	5156.05	1220.45	NTS Phox2b Glut	MY - AP-DCO-VCO-DCN-ECU-NTS	Glut
C5-R1-272068159327646417007797375598550480666	202210271225_MouseHanqingB22_VMSC01101	Slice5	271	154	985.917	2	5137.07	1245.65	ARH Tbx3 Gaba	HY - MEZ-PVZ-PVR	Gaba
C5-R1-273617210592395280823364979030011303674	202210271225_MouseHanqingB22_VMSC01101	Slice5	365	182	1460.85	2	5118.31	1103.07	MPO-MPN Glut	HY - MEZ-PVZ-PVR	Glut
C5-R1-281639724106832355011862622150669631136	202210271225_MouseHanqingB22_VMSC01101	Slice5	435	187	1123.08	4	5082.14	1245.43	MPO-MPN Glut	HY - HYa2	Glut
C5-R1-28175234414180909570622992051029241976	202210271225_MouseHanqingB22_VMSC01101	Slice5	24	21	64.1797	0	5164.99	1211.77	MPO-MPN Glut	HY - MEZ-PVZ-PVR	Glut
C5-R1-287916191332920968691760203817571114612	202210271225_MouseHanqingB22_VMSC01101	Slice5	298	140	992.343	0	5186.79	1235.89	MPO-MPN Glut		Glut
C5-R1-29808619260261764583238346820054371306	202210271225_MouseHanqingB22_VMSC01101	Slice5	283	131	697.014	2	5166.58	1217.43	MPO-MPN Glut	HY - MEZ-PVZ-PVR	Glut
C5-R1-298157610665137132707512797974957680168	202210271225_MouseHanqingB22_VMSC01101	Slice5	414	195	992.399	2	5131.88	1128.93	PVpo-VMPO-MPN Hmx2 Gaba	HY - MEZ-PVZ-PVR	Gaba
C5-R1-300182905811594186223162025295565582862	202210271225_MouseHanqingB22_VMSC01101	Slice5	113	86	320.194	3	5131.97	1115.82	AHN Otp Glut	HY LZ	Glut
C5-R1-305041714629618004159723696276231265202	202210271225_MouseHanqingB22_VMSC01101	Slice5	27	23	118.758	0	5094.74	1147.58	SCH Gaba	HY - MEZ-PVZ-PVR	Gaba
C5-R1-312970319403376033055862561056852546367	202210271225_MouseHanqingB22_VMSC01101	Slice5	471	183	1066.39	4	5100.5	1289.33	MPO-MPN Glut		Glut
C5-R1-314713173375479446538900908054549471278	202210271225_MouseHanqingB22_VMSC01101	Slice5	57	39	531.494	0	5236.06	1206.6	Astro-Epen NN		NN
C5-R1-319030029911814246605619054637687831133	202210271225_MouseHanqingB22_VMSC01101	Slice5	61	41	724.96	0	5225.21	1183.06	Ependymal NN		NN
C5-R1-322268942895103338395586683356411207204	202210271225_MouseHanqingB22_VMSC01101	Slice5	202	122	574.083	0	5107.35	1249.82	MPO-MPN Glut		Glut
C5-R1-331107477022144787239464478444150084262	202210271225_MouseHanqingB22_VMSC01101	Slice5	710	246	1615.45	4	5097.91	1171.23	MPO-MPN Glut	HY - MEZ-PVZ-PVR	Glut
C5-R1-332207653943456122065250724609230314322	202210271225_MouseHanqingB22_VMSC01101	Slice5	23	20	279.127	0	5162.6	1281.35	Astro-TE NN	HIP - CA	NN
C5-R1-339317644023696253783973607133668662559	202210271225_MouseHanqingB22_VMSC01101	Slice5	105	71	601.141	2	5153.09	1288.64	MEA-BST Sox6 Gaba		Gaba
C5-R1-35547135346458948809258828460485861077	202210271225_MouseHanqingB22_VMSC01101	Slice5	256	131	920.815	2	5184.38	1184.87	MPO-MPN Glut		Glut
C5-R1-38157059131008017107128563538236727938	202210271225_MouseHanqingB22_VMSC01101	Slice5	34	29	295.818	0	5215.11	1159.4	LSX Nkx2-1 Gaba	STR - LSX	Gaba
C5-R1-39560611092553260514058177519250227791	202210271225_MouseHanqingB22_VMSC01101	Slice5	229	115	734.088	3	5142.54	1255.73	MPO-MPN Glut		Glut
C5-R1-42200631361494185099528038977034235411	202210271225_MouseHanqingB22_VMSC01101	Slice5	403	169	774.535	2	5030.8	1224.83	MPO-MPN Glut	HY - HYa1	Glut
C5-R1-43425637251169865888485746949922683529	202210271225_MouseHanqingB22_VMSC01101	Slice5	70	55	267.61	1	5124.77	1126.13	PVa-ARH Six3 Gaba	HY - HYa1	Gaba
C5-R1-45722141945148343778501597135403638472	202210271225_MouseHanqingB22_VMSC01101	Slice5	22	19	83.1497	2	5133.96	1240.12	PVa-ARH Six3 Gaba	HY - MEZ-PVZ-PVR	Gaba
C5-R1-49618967681553486275450939797943115754	202210271225_MouseHanqingB22_VMSC01101	Slice5	288	153	877.849	4	5150.45	1238.67	ARH Tbx3 Gaba	HY - MEZ-PVZ-PVR	Gaba
C5-R1-52653724738504053821590742721960796850	202210271225_MouseHanqingB22_VMSC01101	Slice5	447	196	1094.9	3	5119.01	1235.35	PVpo-VMPO-MPN Hmx2 Gaba	HY - HYa1	Gaba
C5-R1-54964115304170848773808154236375524983	202210271225_MouseHanqingB22_VMSC01101	Slice5	36	33	143.485	1	5137.8	1312.42	MEA-BST Lhx6 Zfhx3 Gaba	HY - MEZ-PVZ-PVR	Gaba
C5-R1-57825054264513420317721687381638909270	202210271225_MouseHanqingB22_VMSC01101	Slice5	145	68	1433.91	2	5229.48	1218.76	Tanycyte NN		NN
C5-R1-58983631892905964511336317294589755043	202210271225_MouseHanqingB22_VMSC01101	Slice5	222	127	994.145	2	5190.76	1260.88	MPO-MPN Glut		Glut
C5-R1-60260036695900923412707014913441238881	202210271225_MouseHanqingB22_VMSC01101	Slice5	210	124	846.955	2	5089.02	1228.64	OPC NN		NN
C5-R1-60807903727860633385158583841682140039	202210271225_MouseHanqingB22_VMSC01101	Slice5	29	19	341.806	0	5221.22	1269.24	Car3 Glut	CTXsp - CLA-EP-LA-BLA-BMA-PA	Glut
C5-R1-6093955960343670160018852800454349154	202210271225_MouseHanqingB22_VMSC01101	Slice5	162	98	961.436	3	5191.91	1215.9	MPO-MPN Glut	HY - MEZ-PVZ-PVR	Glut
C5-R1-61747426264871452013097346780875064847	202210271225_MouseHanqingB22_VMSC01101	Slice5	282	145	883.732	3	5175.04	1210.02	PVpo-VMPO-MPN Hmx2 Gaba	HY - MEZ-PVZ-PVR	Gaba
C5-R1-66044236102056986772746361245979453466	202210271225_MouseHanqingB22_VMSC01101	Slice5	172	105	399.701	0	5083.52	1282.02	MPO-MPN Glut		Glut
C5-R1-70806352464580495116884515413700053171	202210271225_MouseHanqingB22_VMSC01101	Slice5	180	102	571.454	1	5043.64	1161.78	ARH-DMH-LHA Gsx1 Gaba	HY - MEZ-PVZ-PVR	Gaba
C5-R1-73932148244829479740714481007505628976	202210271225_MouseHanqingB22_VMSC01101	Slice5	123	89	193.169	0	5120.1	1123.62	MEA-BST Lhx6 Nfib Gaba	CNU - PAL	Gaba
C5-R1-7957982114870124266914009308100150642	202210271225_MouseHanqingB22_VMSC01101	Slice5	155	105	361.004	1	5099.92	1100.25	PVpo-VMPO-MPN Hmx2 Gaba	HY - HYa1	Gaba
C5-R1-82491417020320855012666266544387909420	202210271225_MouseHanqingB22_VMSC01101	Slice5	29	22	498.986	0	5228.14	1234.14	Astro-TE NN	HIP - CA	NN
C5-R1-85333311744692590573536064609442597203	202210271225_MouseHanqingB22_VMSC01101	Slice5	189	103	803.18	1	5070.48	1227.6	Astro-TE NN	HIP - CA	NN
C5-R1-87079076968391457654579582025541287519	202210271225_MouseHanqingB22_VMSC01101	Slice5	90	60	307.256	0	5126.9	1108.28	PVpo-VMPO-MPN Hmx2 Gaba	HY - MEZ-PVZ-PVR	Gaba
C5-R1-94698688001661373328912205403714350005	202210271225_MouseHanqingB22_VMSC01101	Slice5	368	169	932.209	1	5150.54	1115.51	MPO-MPN Glut	HY - MEZ-PVZ-PVR	Glut
C5-R1-95695454515238401765115331948432291412	202210271225_MouseHanqingB22_VMSC01101	Slice5	25	21	474.527	0	5177.03	1278.83	Peri NN		NN
C5-R1-96951129361181918461582219843063663514	202210271225_MouseHanqingB22_VMSC01101	Slice5	234	127	669.148	3	5112.88	1254.82	MPO-MPN Glut	HY - MEZ-PVZ-PVR	Glut
C5-R1-97566387690690203819848819223139485006	202210271225_MouseHanqingB22_VMSC01101	Slice5	205	113	824.014	0	5063.11	1232.39	PVpo-VMPO-MPN Hmx2 Gaba	HY - MEZ-PVZ-PVR	Gaba
C5-R1-103065098496717979977135610686962540870	202210271225_MouseHanqingB22_VMSC01101	Slice5	97	72	204.813	1	5055.34	1448.13	ZI Pax6 Gaba		Gaba
C5-R1-105115246178280387239385614208631834856	202210271225_MouseHanqingB22_VMSC01101	Slice5	83	61	329.629	0	5063.93	1412.62	Astro-NT NN		NN
C5-R1-107537092706242390025276312378281214344	202210271225_MouseHanqingB22_VMSC01101	Slice5	14	13	265.62	0	4977.06	1325.81	L2/3 IT ENTl-PIR Glut	OLF - PIR	Glut
C5-R1-109139221582991223607324464447014713327	202210271225_MouseHanqingB22_VMSC01101	Slice5	218	116	579.892	2	5043.88	1492.71	PVpo-VMPO-MPN Hmx2 Gaba	HY - HYa2	Gaba
C5-R1-110519093966335809469264892411103827977	202210271225_MouseHanqingB22_VMSC01101	Slice5	232	130	659.201	1	5084.51	1464.79	SCdg Pou4f1 Ebf2 Glut		Glut
C5-R1-112676272390085002982207732700496938105	202210271225_MouseHanqingB22_VMSC01101	Slice5	200	129	486.498	0	4952.74	1342.88	PVa-ARH Six3 Gaba	HY - MEZ-PVZ-PVR	Gaba
C5-R1-113906723411536761183932326674243101148	202210271225_MouseHanqingB22_VMSC01101	Slice5	45	41	113.44	0	4997.39	1351.95	MPO-MPN Glut	HY - MEZ-PVZ-PVR	Glut
C5-R1-115472595485333651275202903157037506035	202210271225_MouseHanqingB22_VMSC01101	Slice5	276	143	632.096	3	5030.15	1471.88	PVpo-VMPO-MPN Hmx2 Gaba	HY - MEZ-PVZ-PVR	Gaba
C5-R1-120885206064535279645843714223551393070	202210271225_MouseHanqingB22_VMSC01101	Slice5	184	108	500.722	2	4977.3	1296.77	MPO-MPN Glut	HY - MEZ-PVZ-PVR	Glut
C5-R1-125960432603239804462025648108890489260	202210271225_MouseHanqingB22_VMSC01101	Slice5	257	134	544.55	1	5015.14	1435.46	MPO-MPN Glut	HY - HYa1	Glut
C5-R1-126706195751981978539424095910006534442	202210271225_MouseHanqingB22_VMSC01101	Slice5	176	106	1187.07	0	5057.81	1522.14	PM-LHA Foxb1 Glut		Glut
C5-R1-12861217620751780279702264080950999872	202210271225_MouseHanqingB22_VMSC01101	Slice5	430	185	784.394	3	5084.81	1377.42	MPO-MPN Glut	HY - MEZ-PVZ-PVR	Glut
C5-R1-128855512264254559916907067064500822514	202210271225_MouseHanqingB22_VMSC01101	Slice5	107	76	457.14	0	5122.2	1414.72	PVa-AHN-LHA Otp Glut	HY LZ	Glut
C5-R1-133893218394130659349131482331927895595	202210271225_MouseHanqingB22_VMSC01101	Slice5	106	78	373.623	3	5104.33	1357.76	MPO-MPN Glut	HY - MEZ-PVZ-PVR	Glut
C5-R1-139330749203326939787018360579145263470	202210271225_MouseHanqingB22_VMSC01101	Slice5	196	123	575.828	3	5038.9	1333.07	MPO-MPN Glut	HY - MEZ-PVZ-PVR	Glut
C5-R1-141297779240620881561199378508065098066	202210271225_MouseHanqingB22_VMSC01101	Slice5	64	54	439.578	0	5009.9	1256.72	Peri NN		NN
C5-R1-149119735431795801973329916804962241221	202210271225_MouseHanqingB22_VMSC01101	Slice5	381	156	688.393	1	4982.12	1447.95	MPO-MPN Glut	HY - HYa1	Glut
C5-R1-153475832807152252036908091578993854845	202210271225_MouseHanqingB22_VMSC01101	Slice5	27	23	31.764	0	4964.69	1398.42	BST Tac2 Gaba	CNU - PAL	Gaba
C5-R1-155393921063575556143795210604470140660	202210271225_MouseHanqingB22_VMSC01101	Slice5	150	78	457.586	2	4915.82	1382.42	Oligo NN		NN
C5-R1-155912854189289388015614568550176580730	202210271225_MouseHanqingB22_VMSC01101	Slice5	546	234	1297.54	1	5095.75	1367.33	PVpo-VMPO-MPN Hmx2 Gaba	HY - HYa1	Gaba
C5-R1-15940014081179891529443613170018743385	202210271225_MouseHanqingB22_VMSC01101	Slice5	13	10	36.4398	0	5085.13	1301.16	DMH Hmx2 Gaba	HY - HYml	Gaba
C5-R1-161767351663743362341917214125876538588	202210271225_MouseHanqingB22_VMSC01101	Slice5	502	206	1103.63	3	5062.62	1470.73	PVpo-VMPO-MPN Hmx2 Gaba	HY - HYa1	Gaba
C5-R1-167459183887466074010268952398202478980	202210271225_MouseHanqingB22_VMSC01101	Slice5	58	44	187.137	0	4945.34	1449.54	Astro-NT NN		NN
C5-R1-173618961994058702839976997306876944260	202210271225_MouseHanqingB22_VMSC01101	Slice5	510	183	959.065	4	5078.76	1362.64	ARH Tbx3 Gaba	HY - MEZ-PVZ-PVR	Gaba
C5-R1-17531950401769883779151651583616992318	202210271225_MouseHanqingB22_VMSC01101	Slice5	292	136	490.99	2	5094.85	1353.78	PVpo-VMPO-MPN Hmx2 Gaba	HY - HYa1	Gaba
C5-R1-176413844591332750442655739688471676495	202210271225_MouseHanqingB22_VMSC01101	Slice5	240	127	618.317	1	5094.06	1469.3	ARH Tbx3 Glut	HY - MEZ-PVZ-PVR	Glut
C5-R1-18101826501073076604105639461490878809	202210271225_MouseHanqingB22_VMSC01101	Slice5	40	35	81.3652	0	5091.46	1347.77	PH-ant Otp Glut	HY LZ	Glut
C5-R1-181101776151795199856977659265524484056	202210271225_MouseHanqingB22_VMSC01101	Slice5	144	97	329.8	1	5071.3	1392.62	MPO-MPN Glut	HY - MEZ-PVZ-PVR	Glut
C5-R1-184137463147487505703424438586329126951	202210271225_MouseHanqingB22_VMSC01101	Slice5	405	178	672.529	3	4976.55	1411.25	MPO-MPN Glut	HY - HYa2	Glut
C5-R1-184886337769797738807284184163829076519	202210271225_MouseHanqingB22_VMSC01101	Slice5	87	65	816.066	1	5122.54	1397.39	Peri NN		NN
C5-R1-186380298910545302062020689327115000121	202210271225_MouseHanqingB22_VMSC01101	Slice5	28	26	68.1644	0	4976.44	1430.89	OPC NN		NN
C5-R1-191082308963813699454391770543223707234	202210271225_MouseHanqingB22_VMSC01101	Slice5	284	148	471.084	2	5000.3	1382.75	MPO-MPN Glut	HY - MEZ-PVZ-PVR	Glut
C5-R1-198770418433671791570168624600182972742	202210271225_MouseHanqingB22_VMSC01101	Slice5	57	41	212.266	0	5009.76	1425.56	Astro-NT NN		NN
C5-R1-199431354645426811590339493941811492158	202210271225_MouseHanqingB22_VMSC01101	Slice5	264	144	624.419	0	5035.21	1420.24	MPO-MPN Glut	HY - HYa1	Glut
C5-R1-200964694568327525598820224019259999357	202210271225_MouseHanqingB22_VMSC01101	Slice5	151	99	425.822	0	5075.7	1344.72	MPO-MPN Glut	HY - MEZ-PVZ-PVR	Glut
C5-R1-202084734151421126556398745827865647079	202210271225_MouseHanqingB22_VMSC01101	Slice5	414	183	608.804	3	4991.75	1428.13	PVpo-VMPO-MPN Hmx2 Gaba	HY - MEZ-PVZ-PVR	Gaba
C5-R1-203110681030356941748180584194577846763	202210271225_MouseHanqingB22_VMSC01101	Slice5	387	170	897.47	3	4962.71	1320.95	MPO-MPN Glut	HY - HYa1	Glut
C5-R1-203195070840621634054923209192158733262	202210271225_MouseHanqingB22_VMSC01101	Slice5	577	230	1400.34	3	4953.06	1436.6	PVpo-VMPO-MPN Hmx2 Gaba	HY - HYa2	Gaba
C5-R1-205652623711036274695360018724066074664	202210271225_MouseHanqingB22_VMSC01101	Slice5	534	187	954.451	4	5022.07	1448.51	MPO-MPN Glut	HY - MEZ-PVZ-PVR	Glut
C5-R1-20672177102126002960122105290700438965	202210271225_MouseHanqingB22_VMSC01101	Slice5	52	38	329.152	1	4930.22	1452.84	Endo NN	ENT	NN
C5-R1-211829844058387444094709058417834517787	202210271225_MouseHanqingB22_VMSC01101	Slice5	82	54	187.198	1	4980.66	1261.48	PVpo-VMPO-MPN Hmx2 Gaba	HY - HYa2	Gaba
C5-R1-213983588166263039780200017996386212007	202210271225_MouseHanqingB22_VMSC01101	Slice5	177	109	319.267	0	5043.13	1457.17	DMH Nkx2-4 Glut	HY - MEZ-PVZ-PVR	Glut
C5-R1-216907079746396031615293752993989674407	202210271225_MouseHanqingB22_VMSC01101	Slice5	77	59	86.1766	0	4971.23	1416.47	MPO-MPN Glut	HY - HYa2	Glut
C5-R1-224356135339477857576134005804844011632	202210271225_MouseHanqingB22_VMSC01101	Slice5	154	99	534.428	3	4919.34	1371.67	MPO-MPN Glut	HY - HYa1	Glut
C5-R1-225150678920539902492471880216394908450	202210271225_MouseHanqingB22_VMSC01101	Slice5	688	226	1141.72	2	5030.97	1268.39	PVpo-VMPO-MPN Hmx2 Gaba	HY - MEZ-PVZ-PVR	Gaba
C5-R1-226215119576917830412381514288870284240	202210271225_MouseHanqingB22_VMSC01101	Slice5	411	164	645.458	2	5026.4	1352.24	MPO-MPN Glut	HY - MEZ-PVZ-PVR	Glut
C5-R1-227902041316125685122088049564577986300	202210271225_MouseHanqingB22_VMSC01101	Slice5	864	227	1329.48	4	4962.24	1460.35	SI-MPO-LPO Lhx8 Gaba	HY - MEZ-PVZ-PVR	Gaba
C5-R1-231809598387396909579719701209606146815	202210271225_MouseHanqingB22_VMSC01101	Slice5	394	168	835.128	1	5079.88	1450.45	MPO-MPN Glut	HY - HYa1	Glut
C5-R1-233763629406541917450008453448285275794	202210271225_MouseHanqingB22_VMSC01101	Slice5	911	275	1413.34	2	5007.11	1389.11	PVpo-VMPO-MPN Hmx2 Gaba	HY - HYa1	Gaba
C5-R1-235339348644031209901500905239377186442	202210271225_MouseHanqingB22_VMSC01101	Slice5	795	267	1087.57	3	4988.12	1372.1	PVpo-VMPO-MPN Hmx2 Gaba	HY - MEZ-PVZ-PVR	Gaba
C5-R1-237002680320314647869562257403992355092	202210271225_MouseHanqingB22_VMSC01101	Slice5	139	79	1045.15	1	5014.34	1328.62	Endo NN	ENT	NN
C5-R1-239775216142680744317373631894468767535	202210271225_MouseHanqingB22_VMSC01101	Slice5	164	106	370.762	1	4971.39	1333.57	MPO-MPN Glut	HY - HYa1	Glut
C5-R1-241554371094504158796230272159287737908	202210271225_MouseHanqingB22_VMSC01101	Slice5	190	122	435.856	3	5066.78	1294.18	DMH Nkx2-4 Glut	HY - MEZ-PVZ-PVR	Glut
C5-R1-245677684582994939903588375789032531430	202210271225_MouseHanqingB22_VMSC01101	Slice5	131	85	109.214	0	5004.16	1405.99	CEA-AAA-BST Six3 Cyp26b1 Gaba	STR - sAMY	Gaba
C5-R1-246500527389176393513221598885724823329	202210271225_MouseHanqingB22_VMSC01101	Slice5	383	168	884.252	3	4989.14	1273.23	MPO-MPN Glut		Glut
C5-R1-246556965189677903798314061307645842522	202210271225_MouseHanqingB22_VMSC01101	Slice5	123	88	352.474	0	5019.38	1471.21	ADP-MPO Trp73 Glut	HY - HYa2	Glut
C5-R1-256320971253419202078027509326147465615	202210271225_MouseHanqingB22_VMSC01101	Slice5	286	136	746.06	4	5063.78	1328.11	MEA-BST Lhx6 Nfib Gaba	HY - HYa1	Gaba
C5-R1-257928697062488214338620877929705993104	202210271225_MouseHanqingB22_VMSC01101	Slice5	169	99	524.5	1	5064.96	1315.7	MEA-BST Lhx6 Nfib Gaba		Gaba
C5-R1-264984534259772436931524668294788844462	202210271225_MouseHanqingB22_VMSC01101	Slice5	198	120	655.317	1	5136.42	1327.9	MPO-MPN Glut	HY - HYa1	Glut
C5-R1-270127110358272683064937742915912766560	202210271225_MouseHanqingB22_VMSC01101	Slice5	130	91	785.435	3	5109.62	1441.06	PM-LHA Foxb1 Glut		Glut
C5-R1-27037329046740117797856648428212270180	202210271225_MouseHanqingB22_VMSC01101	Slice5	429	182	861.009	3	5081.41	1306.74	MPO-MPN Glut	HY - MEZ-PVZ-PVR	Glut
C5-R1-27116279550764226208257903312841643523	202210271225_MouseHanqingB22_VMSC01101	Slice5	47	41	122.533	0	4983.64	1417.34	MPO-MPN Glut	HY - MEZ-PVZ-PVR	Glut
C5-R1-275479041090707719730478377307448111911	202210271225_MouseHanqingB22_VMSC01101	Slice5	42	35	124.331	1	5086.76	1349.42	AHN Otp Glut	HY - MEZ-PVZ-PVR	Glut
C5-R1-276334035100944659463463790872453762230	202210271225_MouseHanqingB22_VMSC01101	Slice5	374	164	713.824	2	4922.54	1389.79	PVpo-VMPO-MPN Hmx2 Gaba	HY - HYa1	Gaba
C5-R1-279419352981027845303756928923747331300	202210271225_MouseHanqingB22_VMSC01101	Slice5	74	58	335.691	0	5009.5	1279.13	ARH Tbx3 Glut		Glut
C5-R1-283834170652370365309135156015115784479	202210271225_MouseHanqingB22_VMSC01101	Slice5	195	101	525.755	0	4914.98	1364.85	MEA-BST Lhx6 Nfib Gaba		Gaba
C5-R1-28997942295231912291993641553705794146	202210271225_MouseHanqingB22_VMSC01101	Slice5	44	39	664.293	0	5048.68	1385.8	LSX Prdm12 do Gaba	STR - LSX	Gaba
C5-R1-292954917348233345577553034810025485723	202210271225_MouseHanqingB22_VMSC01101	Slice5	40	35	89.5227	0	4999.31	1313.09	PVpo-VMPO-MPN Hmx2 Gaba	HY - MEZ-PVZ-PVR	Gaba
C5-R1-294120235394810770269109961849589971330	202210271225_MouseHanqingB22_VMSC01101	Slice5	15	12	45.8002	0	5048.87	1461.61	PM-LHA Foxb1 Glut	HY LZ	Glut
C5-R1-300829804393986502380460619366560741464	202210271225_MouseHanqingB22_VMSC01101	Slice5	153	104	315.72	0	4933.66	1403.57	ARH Tbx3 Glut		Glut
C5-R1-301332791007078040428466514502601727582	202210271225_MouseHanqingB22_VMSC01101	Slice5	182	101	589.357	1	5055.47	1474.46	MPO-MPN Glut	HY - MEZ-PVZ-PVR	Glut
C5-R1-303058809971327514263553107191483010725	202210271225_MouseHanqingB22_VMSC01101	Slice5	218	127	549.423	3	5009.81	1460.13	PVpo-VMPO-MPN Hmx2 Gaba		Gaba
C5-R1-30781393028553388024049504788351737223	202210271225_MouseHanqingB22_VMSC01101	Slice5	494	192	940.869	1	5037.97	1469.03	PVpo-VMPO-MPN Hmx2 Gaba	HY - HYa2	Gaba
C5-R1-310948902141147987566971261331945116676	202210271225_MouseHanqingB22_VMSC01101	Slice5	298	146	668.881	2	5095.62	1338.83	DMH Hmx2 Gaba		Gaba
C5-R1-311430451003875374624845443108656962752	202210271225_MouseHanqingB22_VMSC01101	Slice5	30	27	129.068	0	4919.99	1377.47	L4/5 IT CTX Glut	MOp	Glut
C5-R1-3116222834479280870502518812612288586	202210271225_MouseHanqingB22_VMSC01101	Slice5	506	213	1175.54	1	4986.72	1439.75	MPO-MPN Glut		Glut
C5-R1-311908033794871502768716111999302353568	202210271225_MouseHanqingB22_VMSC01101	Slice5	191	113	554.208	1	5005.83	1412.06	OPC NN		NN
C5-R1-312892263357277783783026616455330167648	202210271225_MouseHanqingB22_VMSC01101	Slice5	127	92	464.265	3	5110.32	1403.55	MPO-MPN Glut	HY - MEZ-PVZ-PVR	Glut
C5-R1-316378654516234158567588862551049118046	202210271225_MouseHanqingB22_VMSC01101	Slice5	93	68	681.583	0	5052.69	1345.59	Peri NN		NN
C5-R1-316721623775566026503465295358953564837	202210271225_MouseHanqingB22_VMSC01101	Slice5	149	96	172.117	0	4987.67	1320.83	MPO-MPN Glut	HY - MEZ-PVZ-PVR	Glut
C5-R1-317498111420475390180796315272404480940	202210271225_MouseHanqingB22_VMSC01101	Slice5	113	61	615.452	3	5043.56	1429.11	Oligo NN		NN
C5-R1-324065378790746064986912240755903726208	202210271225_MouseHanqingB22_VMSC01101	Slice5	112	84	251.138	0	5078.78	1337.65	MPO-MPN Glut		Glut
C5-R1-327144019253181625931660196631310328710	202210271225_MouseHanqingB22_VMSC01101	Slice5	68	48	161.536	0	5047.9	1331.41	MEA-BST Lhx6 Nfib Gaba	HY - HYa1	Gaba
C5-R1-330501302557857734412915407219347450673	202210271225_MouseHanqingB22_VMSC01101	Slice5	80	57	159.555	0	5104.35	1324.79	PVpo-VMPO-MPN Hmx2 Gaba	HY - MEZ-PVZ-PVR	Gaba
C5-R1-331045515218405493209052050922459068372	202210271225_MouseHanqingB22_VMSC01101	Slice5	396	171	1106.26	1	5110.63	1317.69	PVpo-VMPO-MPN Hmx2 Gaba	HY - MEZ-PVZ-PVR	Gaba
C5-R1-333459112635771183853593702440804925980	202210271225_MouseHanqingB22_VMSC01101	Slice5	359	154	1650.5	1	4961.4	1382.3	Astro-NT NN		NN
C5-R1-337748393957009321772122272383550065469	202210271225_MouseHanqingB22_VMSC01101	Slice5	53	42	131.832	0	5015.12	1444.24	PVpo-VMPO-MPN Hmx2 Gaba	HY - MEZ-PVZ-PVR	Gaba
C5-R1-35102802315761343983871452402920362796	202210271225_MouseHanqingB22_VMSC01101	Slice5	53	46	348.048	0	4952.22	1369.27	Endo NN	MY - MYsat-MYmot post	NN
C5-R1-3995634874605333462112873379946466887	202210271225_MouseHanqingB22_VMSC01101	Slice5	27	25	126.605	0	5098.92	1303.63	PVR Six3 Gaba	HY - MEZ-PVZ-PVR	Gaba
C5-R1-40189767959235263353134507249633286272	202210271225_MouseHanqingB22_VMSC01101	Slice5	43	38	219.098	0	5066.16	1530.14	MV-NTS Bcl11b Neurod2 Gly-Gaba	MY - AP-DCO-VCO-DCN-ECU-NTS	Gly-Gaba
C5-R1-43329220879782960435758191562297167206	202210271225_MouseHanqingB22_VMSC01101	Slice5	102	71	272.981	1	5098.14	1396.9	BST Tac2 Gaba	HY LZ	Gaba
C5-R1-5049649879988623198636987542039375571	202210271225_MouseHanqingB22_VMSC01101	Slice5	201	109	308.144	3	4967.6	1370.92	PVpo-VMPO-MPN Hmx2 Gaba	HY - HYa1	Gaba
C5-R1-51738447422702057786231804131267272689	202210271225_MouseHanqingB22_VMSC01101	Slice5	46	41	194.481	0	5067.56	1497.59	IPN Vsx2 Nkx6-1 Pax5 Glut	MB - PAG-RAmb	Glut
C5-R1-52553088239936858447712960415385673846	202210271225_MouseHanqingB22_VMSC01101	Slice5	247	138	332.581	2	5073.27	1427.43	PVpo-VMPO-MPN Hmx2 Gaba	HY - MEZ-PVZ-PVR	Gaba
C5-R1-60079773837775209457202466659650691540	202210271225_MouseHanqingB22_VMSC01101	Slice5	365	160	770.139	2	5093.56	1380.53	MPO-MPN Glut		Glut
C5-R1-61556850682630203993119545630796313937	202210271225_MouseHanqingB22_VMSC01101	Slice5	55	48	157.272	0	5087.07	1356.02	ARH Tbx3 Gaba		Gaba
C5-R1-62948279214670610601118700684466787723	202210271225_MouseHanqingB22_VMSC01101	Slice5	300	145	654.175	2	4965.41	1417.48	MPO-MPN Glut		Glut
C5-R1-66596542111991047319465726459544591826	202210271225_MouseHanqingB22_VMSC01101	Slice5	171	111	528.257	3	5064.94	1448.25	PVpo-VMPO-MPN Hmx2 Gaba	HY - MEZ-PVZ-PVR	Gaba
C5-R1-69210241812286451399158408491944688256	202210271225_MouseHanqingB22_VMSC01101	Slice5	684	229	1267.74	3	5116.02	1367.44	PVpo-VMPO-MPN Hmx2 Gaba	HY - HYa1	Gaba
C5-R1-71817620835236790614731943951069442307	202210271225_MouseHanqingB22_VMSC01101	Slice5	56	44	411.567	0	4983.16	1308.75	Microglia NN	CTXsp - CLA-EP-LA-BLA-BMA-PA	NN
C5-R1-7276738144072967232219935546672678525	202210271225_MouseHanqingB22_VMSC01101	Slice5	22	20	69.5466	0	5049.19	1482	MS Bsx Glut		Glut
C5-R1-73024452585447888744849068529604730038	202210271225_MouseHanqingB22_VMSC01101	Slice5	86	67	118.242	0	5108.1	1384.94	SI-MPO-LPO Lhx8 Gaba	HY - MEZ-PVZ-PVR	Gaba
C5-R1-76123639405137338270236506851767116789	202210271225_MouseHanqingB22_VMSC01101	Slice5	388	178	1038.09	1	5056.58	1422.66	PVpo-VMPO-MPN Hmx2 Gaba	HY - MEZ-PVZ-PVR	Gaba
C5-R1-78027523738033310270326679719180726303	202210271225_MouseHanqingB22_VMSC01101	Slice5	35	26	279.201	1	5014.33	1455.76	Endo NN	HIP - CA	NN
C5-R1-79375824558468084583732201649386815837	202210271225_MouseHanqingB22_VMSC01101	Slice5	495	206	921.803	1	5084.84	1403.19	DMH Hmx2 Gaba	HY LZ	Gaba
C5-R1-7955628910725230554019581983088227661	202210271225_MouseHanqingB22_VMSC01101	Slice5	105	69	287.761	1	5017.22	1373.31	PVpo-VMPO-MPN Hmx2 Gaba	HY - MEZ-PVZ-PVR	Gaba
C5-R1-91763146773016631640099766454347584608	202210271225_MouseHanqingB22_VMSC01101	Slice5	219	112	884.865	2	5141.36	1355.63	MPO-MPN Glut	HY - HYa1	Glut
C5-R1-92613199271484609069784879698965034217	202210271225_MouseHanqingB22_VMSC01101	Slice5	221	125	856.009	1	5144.31	1344.24	PVpo-VMPO-MPN Hmx2 Gaba		Gaba
C5-R1-95429026994917493646096956191577475727	202210271225_MouseHanqingB22_VMSC01101	Slice5	152	83	1303.13	4	5031.82	1295.32	Endo NN	MY - MYsat-MYmot post	NN
C5-R1-98779178477909787689166632853495921302	202210271225_MouseHanqingB22_VMSC01101	Slice5	606	213	919.69	4	4982.37	1407.87	MPO-MPN Glut	HY - MEZ-PVZ-PVR	Glut
C5-R1-102872294616863020467750038892373552088	202210271225_MouseHanqingB22_VMSC01101	Slice5	193	96	1021.88	1	4896.56	1512.05	Astro-NT NN		NN
C5-R1-103288241359959524496427608753661400218	202210271225_MouseHanqingB22_VMSC01101	Slice5	579	203	988.314	1	4853.48	1588.5	SI-MPO-LPO Lhx8 Gaba	HY - MEZ-PVZ-PVR	Gaba
C5-R1-107951146943112021134246114437115200159	202210271225_MouseHanqingB22_VMSC01101	Slice5	531	211	1399.62	3	4913.71	1629.01	SI-MPO-LPO Lhx8 Gaba	HY - MEZ-PVZ-PVR	Gaba
C5-R1-114697418431895504535305318520622124825	202210271225_MouseHanqingB22_VMSC01101	Slice5	104	74	171.767	1	4830.85	1531.04	PVpo-VMPO-MPN Hmx2 Gaba	HY - HYa2	Gaba
C5-R1-116934705036792087063627210741061596194	202210271225_MouseHanqingB22_VMSC01101	Slice5	22	20	37.5814	0	4888.22	1598.95	CEA-AAA-BST Six3 Cyp26b1 Gaba	STR - sAMY	Gaba
C5-R1-119265083480172718064586246390140425406	202210271225_MouseHanqingB22_VMSC01101	Slice5	227	141	408.763	3	4951.75	1544.22	L6b/CT ENT Glut		Glut
C5-R1-126299150708900300276746615548164473752	202210271225_MouseHanqingB22_VMSC01101	Slice5	405	177	908.406	3	4893.4	1648.52	AHN Otp Glut	HY - HYa1	Glut
C5-R1-126419371839648297549085033650436077094	202210271225_MouseHanqingB22_VMSC01101	Slice5	18	18	30.29	1	4987.16	1535.48	PVpo-VMPO-MPN Hmx2 Gaba	HY - HYa2	Gaba
C5-R1-131682559337722007970256451215196929963	202210271225_MouseHanqingB22_VMSC01101	Slice5	48	39	55.576	0	4958.92	1585.9	MOB Eomes Ms4a15 Glut	OLF - MOB-AOB	Glut
C5-R1-138595290726834947892471014321269216572	202210271225_MouseHanqingB22_VMSC01101	Slice5	108	79	629.712	1	4857.88	1517.27	LSX Otx2 Gaba	STR - LSX	Gaba
C5-R1-139595302568820633344144876648882290168	202210271225_MouseHanqingB22_VMSC01101	Slice5	151	98	846.636	0	4869.87	1523.82	SMC NN	HY LZ	NN
C5-R1-140269210985943091862718553839371591613	202210271225_MouseHanqingB22_VMSC01101	Slice5	96	52	328.133	0	5011.75	1586.85	Astro-NT NN		NN
C5-R1-14571933987308711728066304354736580921	202210271225_MouseHanqingB22_VMSC01101	Slice5	91	55	438.06	0	4994.83	1561.3	Oligo NN		NN
C5-R1-147231529046221366319321272156175451664	202210271225_MouseHanqingB22_VMSC01101	Slice5	342	147	841.733	4	4962.85	1619.28	DMH Hmx2 Gaba	HY LZ	Gaba
C5-R1-149284895147784987104836205512879161232	202210271225_MouseHanqingB22_VMSC01101	Slice5	203	126	419.72	0	4859.93	1620.09	MPO-MPN Glut	HY - HYa2	Glut
C5-R1-153839945712487927409348783919581184019	202210271225_MouseHanqingB22_VMSC01101	Slice5	473	189	697.867	2	4983.99	1565.27	PVpo-VMPO-MPN Hmx2 Gaba		Gaba
C5-R1-154815907103773883323532550964352366687	202210271225_MouseHanqingB22_VMSC01101	Slice5	432	187	839.502	1	4869.57	1488.17	STR-PAL Chst9 Gaba	CNU - PAL	Gaba
C5-R1-156683516118517264415493263850114591053	202210271225_MouseHanqingB22_VMSC01101	Slice5	146	70	608.078	1	4916.26	1532.46	Astro-NT NN		NN
C5-R1-158923435502881719320779896903936903923	202210271225_MouseHanqingB22_VMSC01101	Slice5	143	86	518.223	0	4934.25	1580.26	Astro-NT NN		NN
C5-R1-160925398509895322189925103274406268014	202210271225_MouseHanqingB22_VMSC01101	Slice5	647	245	1555.34	2	4909.72	1589.04	ARH Tbx3 Gaba	HY - MEZ-PVZ-PVR	Gaba
C5-R1-162245470417389403429225859341231088728	202210271225_MouseHanqingB22_VMSC01101	Slice5	156	102	506.815	2	4873.61	1427.71	PH-ant Otp Glut	HY - HYml	Glut
C5-R1-167139507962613496129231487398393839760	202210271225_MouseHanqingB22_VMSC01101	Slice5	37	32	343.228	1	4971.54	1641.26	Peri NN		NN
C5-R1-179911940810251974036906941397039118840	202210271225_MouseHanqingB22_VMSC01101	Slice5	188	113	361.594	0	4954.47	1639.51	MEA-BST Lhx6 Zfhx3 Gaba	STR - sAMY	Gaba
C5-R1-180900412147509763042235387549576857467	202210271225_MouseHanqingB22_VMSC01101	Slice5	358	174	1412.01	0	4826.51	1572.36	SI-MPO-LPO Lhx8 Gaba	HY - HYa2	Gaba
C5-R1-181130968413430195852113610949802505135	202210271225_MouseHanqingB22_VMSC01101	Slice5	329	155	747.7	2	4937.49	1505.74	MPO-MPN Glut	HY - HYa1	Glut
C5-R1-187800661466191737994942267517745867672	202210271225_MouseHanqingB22_VMSC01101	Slice5	329	160	814.767	2	4916.04	1466.86	MPO-MPN Glut	HY - MEZ-PVZ-PVR	Glut
C5-R1-188663837604585883396012081892124472112	202210271225_MouseHanqingB22_VMSC01101	Slice5	57	46	61.9796	1	4965.71	1632.47	DMH Hmx2 Gaba	HY - MEZ-PVZ-PVR	Gaba
C5-R1-190205006142261498142857514848300597274	202210271225_MouseHanqingB22_VMSC01101	Slice5	246	151	804.274	1	4888.43	1604.31	SI-MPO-LPO Lhx8 Gaba	HY - MEZ-PVZ-PVR	Gaba
C5-R1-190401810913148920487933863948013235321	202210271225_MouseHanqingB22_VMSC01101	Slice5	317	154	825.623	1	5029.46	1528.1	PVpo-VMPO-MPN Hmx2 Gaba	HY - HYa2	Gaba
C5-R1-192264879788705036839570833053893532239	202210271225_MouseHanqingB22_VMSC01101	Slice5	100	70	684.404	0	4860.85	1563.2	Endo NN	MY - MYsat-MYmot post	NN
C5-R1-19358619752532866743900210721830831487	202210271225_MouseHanqingB22_VMSC01101	Slice5	233	139	672.603	1	4881.79	1614.63	STN-PSTN Pitx2 Glut	HY - HYml	Glut
C5-R1-196241516865829626133536564153533000599	202210271225_MouseHanqingB22_VMSC01101	Slice5	57	46	278.978	1	4873.46	1538.24	SCs Dmbx1 Gaba	MB - SC	Gaba
C5-R1-199168279046578652493075590260483097826	202210271225_MouseHanqingB22_VMSC01101	Slice5	12	11	101.831	1	5047.42	1504.87	L4/5 IT CTX Glut	VIS	Glut
C5-R1-219155411052667771216769077513571101762	202210271225_MouseHanqingB22_VMSC01101	Slice5	308	152	889.488	2	4912.77	1479.32	PVpo-VMPO-MPN Hmx2 Gaba	HY - HYa1	Gaba
C5-R1-222638710789452042144044334081190321909	202210271225_MouseHanqingB22_VMSC01101	Slice5	316	151	623.794	4	4987.1	1542.18	MPO-LPO Lhx8 Gaba		Gaba
C5-R1-223941729322279234416668331298432784825	202210271225_MouseHanqingB22_VMSC01101	Slice5	274	148	644.487	1	4896.21	1531.67	COAa-PAA Barhl2 Glut	STR - sAMY	Glut
C5-R1-223979917442271009935290103240039988631	202210271225_MouseHanqingB22_VMSC01101	Slice5	531	199	976.399	2	4896.67	1580.76	SI-MPO-LPO Lhx8 Gaba	HY - HYa2	Gaba
C5-R1-232387357706295771042882533584904694030	202210271225_MouseHanqingB22_VMSC01101	Slice5	489	190	1149.68	4	4922.89	1621.96	SI-MPO-LPO Lhx8 Gaba	HY - HYa2	Gaba
C5-R1-234764622562073498879383487059379019191	202210271225_MouseHanqingB22_VMSC01101	Slice5	163	106	567.019	0	5055.85	1537.04	PVpo-VMPO-MPN Hmx2 Gaba	HY - HYa1	Gaba
C5-R1-23540651154721063606584372299397953703	202210271225_MouseHanqingB22_VMSC01101	Slice5	540	197	1118.38	1	4872.34	1575.38	DMH Hmx2 Gaba	HY - MEZ-PVZ-PVR	Gaba
C5-R1-246686033604397474042115582910223828809	202210271225_MouseHanqingB22_VMSC01101	Slice5	369	165	551.107	1	4984.87	1494.31	PVR Six3 Gaba	HY - HYa2	Gaba
C5-R1-257028100528214022597602140337445809708	202210271225_MouseHanqingB22_VMSC01101	Slice5	75	66	155.063	0	5018.5	1593.73	PVpo-VMPO-MPN Hmx2 Gaba		Gaba
C5-R1-260682844398672213219944960936873844719	202210271225_MouseHanqingB22_VMSC01101	Slice5	554	198	853.875	2	4887.09	1658.91	PVR Six3 Gaba	HY - MEZ-PVZ-PVR	Gaba
C5-R1-265287187652813542622058532176290614214	202210271225_MouseHanqingB22_VMSC01101	Slice5	829	239	1208.88	3	4890.5	1542.41	AVPV-MEPO Tbr1 Glut	HY - MEZ-PVZ-PVR	Glut
C5-R1-26644756046408616464414396449452381257	202210271225_MouseHanqingB22_VMSC01101	Slice5	336	145	929.444	3	4943.32	1673.85	SI-MPO-LPO Lhx8 Gaba	HY - HYa2	Gaba
C5-R1-266811600918332572553836267525443049985	202210271225_MouseHanqingB22_VMSC01101	Slice5	408	176	1039.43	2	5021.33	1515.62	MPO-MPN Glut	HY - MEZ-PVZ-PVR	Glut
C5-R1-267214875187793968592423682066089284658	202210271225_MouseHanqingB22_VMSC01101	Slice5	85	58	176.648	1	4940.38	1579.25	ACB-BST-FS D1 Gaba	CNU - PAL	Gaba
C5-R1-267377938925734700102362665099395644164	202210271225_MouseHanqingB22_VMSC01101	Slice5	86	61	668.553	1	4940.54	1537.93	Microglia NN	CTXsp - CLA-EP-LA-BLA-BMA-PA	NN
C5-R1-274440329179250854487209248970013681068	202210271225_MouseHanqingB22_VMSC01101	Slice5	286	143	720.109	1	4800.46	1577.84	STRv Lhx8 Gaba	STR - STRv	Gaba
C5-R1-285118939327725211225636862455340164124	202210271225_MouseHanqingB22_VMSC01101	Slice5	220	116	648.214	2	5035.25	1569.36	PVpo-VMPO-MPN Hmx2 Gaba	HY - MEZ-PVZ-PVR	Gaba
C5-R1-285397383709353259596580713861009308046	202210271225_MouseHanqingB22_VMSC01101	Slice5	223	119	752.394	0	4915.84	1647.89	MPO-MPN Glut	HY - HYa2	Glut
C5-R1-286183264086871556942407096882518899708	202210271225_MouseHanqingB22_VMSC01101	Slice5	497	186	1198.94	2	4922.91	1557.56	PVR Six3 Gaba	HY - MEZ-PVZ-PVR	Gaba
C5-R1-291086407197535264351871157534660499247	202210271225_MouseHanqingB22_VMSC01101	Slice5	262	138	497.053	2	4853.85	1532.34	MPO-MPN Glut	HY - HYa1	Glut
C5-R1-293813424951768961083080216838173088541	202210271225_MouseHanqingB22_VMSC01101	Slice5	662	219	947.688	3	4806.31	1584.02	PVR Six3 Gaba	HY - HYa2	Gaba
C5-R1-300662560425975693234869326728132463741	202210271225_MouseHanqingB22_VMSC01101	Slice5	92	69	167.69	0	4829.12	1622.26	AVPV-MEPO Tbr1 Glut	CNU - PAL	Glut
C5-R1-305912290257681115690420671451543808657	202210271225_MouseHanqingB22_VMSC01101	Slice5	200	118	553.193	0	4969.09	1686.11	MPO-MPN Glut	HY - MEZ-PVZ-PVR	Glut
C5-R1-307600480184148309876807059587027223058	202210271225_MouseHanqingB22_VMSC01101	Slice5	511	193	991.516	1	4893.26	1475.1	SI-MPO-LPO Lhx8 Gaba	HY - HYa1	Gaba
C5-R1-310981837428992730118861136620025651312	202210271225_MouseHanqingB22_VMSC01101	Slice5	97	59	487.062	1	4893.87	1503.2	Astro-NT NN		NN
C5-R1-317305916248653946524070224668524951346	202210271225_MouseHanqingB22_VMSC01101	Slice5	116	80	341.776	0	4881.34	1469.71	SI-MPO-LPO Lhx8 Gaba	HY - HYa2	Gaba
C5-R1-318696783996090764920559228591246364996	202210271225_MouseHanqingB22_VMSC01101	Slice5	535	197	906.148	3	4871.19	1545.72	SI-MPO-LPO Lhx8 Gaba	HY - MEZ-PVZ-PVR	Gaba
C5-R1-319238912277721908283967535742543859528	202210271225_MouseHanqingB22_VMSC01101	Slice5	211	113	951.376	2	4969.58	1492.6	Astro-NT NN		NN
C5-R1-320094270202832439954232097533602019261	202210271225_MouseHanqingB22_VMSC01101	Slice5	210	120	402.29	1	4834.26	1564.99	SI-MPO-LPO Lhx8 Gaba	HY - MEZ-PVZ-PVR	Gaba
C5-R1-329031253823554212872394316130828248249	202210271225_MouseHanqingB22_VMSC01101	Slice5	570	210	1314.11	2	4864.3	1499.78	ARH Tbx3 Glut		Glut
C5-R1-334786808894716841985404415242154188058	202210271225_MouseHanqingB22_VMSC01101	Slice5	113	89	294.646	1	4999.62	1554.84	MPO-MPN Glut	HY - HYa2	Glut
C5-R1-337751960002550320972750776404513492181	202210271225_MouseHanqingB22_VMSC01101	Slice5	67	50	770.756	0	5038.5	1528.53	Endo NN	MY - MYsat-MYmot post	NN
C5-R1-34885760294387206823392362724887485375	202210271225_MouseHanqingB22_VMSC01101	Slice5	57	43	256.176	1	4817.87	1593.69	Astro-NT NN		NN
C5-R1-37446307230685459495715245192339463522	202210271225_MouseHanqingB22_VMSC01101	Slice5	97	78	472.335	0	4955.17	1497.37	Peri NN		NN
C5-R1-38167281945168127641904725794634198066	202210271225_MouseHanqingB22_VMSC01101	Slice5	506	193	1020.31	3	4914.55	1438.13	MPO-MPN Glut	HY - HYa2	Glut
C5-R1-48474755432976014656628267249433440632	202210271225_MouseHanqingB22_VMSC01101	Slice5	15	13	57.4569	0	4931.14	1574.85	NP PPP Glut	PAR-POST-PRE-SUB-ProS	Glut
C5-R1-50795796187223491501746233751598982630	202210271225_MouseHanqingB22_VMSC01101	Slice5	203	115	398.533	1	4871.93	1597.47	SI-MPO-LPO Lhx8 Gaba	HY - MEZ-PVZ-PVR	Gaba
C5-R1-51874772663194497392983071550425932721	202210271225_MouseHanqingB22_VMSC01101	Slice5	141	102	449.332	1	4848.84	1526.33	ARH Tbx3 Glut	HY - HYmm	Glut
C5-R1-52364508967197930260851205677675083903	202210271225_MouseHanqingB22_VMSC01101	Slice5	428	186	803.854	4	4936.28	1494.76	MPO-MPN Glut	HY - MEZ-PVZ-PVR	Glut
C5-R1-72255405832548743904861603197054111405	202210271225_MouseHanqingB22_VMSC01101	Slice5	24	21	245.819	0	4776.21	1598.13	Astro-TE NN	HIP - CA	NN
C5-R1-72767189825427166954879234582124538322	202210271225_MouseHanqingB22_VMSC01101	Slice5	72	57	77.3105	0	4914.14	1568.65	MPO-MPN Glut	HY - HYa2	Glut
C5-R1-74821119249992918461158244656046072035	202210271225_MouseHanqingB22_VMSC01101	Slice5	149	98	350.869	1	4901.27	1422.35	VMH Nr5a1 Glut		Glut
C5-R1-77775286661053201581195664000740706710	202210271225_MouseHanqingB22_VMSC01101	Slice5	759	257	1150.54	2	4865.43	1601.51	SI-MPO-LPO Lhx8 Gaba	HY - MEZ-PVZ-PVR	Gaba
C5-R1-77912467336055684084752893158171009809	202210271225_MouseHanqingB22_VMSC01101	Slice5	35	25	106.717	0	4928.34	1541.99	Astro-NT NN		NN
C5-R1-78258094611154178948358844289720189088	202210271225_MouseHanqingB22_VMSC01101	Slice5	236	136	698.996	2	4984.08	1612.21	AHN Otp Glut	HY LZ	Glut
C5-R1-78783819210530077555729171515253682588	202210271225_MouseHanqingB22_VMSC01101	Slice5	122	76	585.635	0	4921.62	1523.4	OPC NN		NN
C5-R1-83580926372096520336271246975156401007	202210271225_MouseHanqingB22_VMSC01101	Slice5	154	101	253.386	1	4861.94	1594.26	AVPV-MEPO Tbr1 Glut	CNU - PAL	Glut
C5-R1-8747417640227152267968921744913574273	202210271225_MouseHanqingB22_VMSC01101	Slice5	18	15	42.9483	0	4933.74	1627.36	Astro-NT NN		NN
C5-R1-90863555361921638610678226842226368723	202210271225_MouseHanqingB22_VMSC01101	Slice5	38	34	174.943	0	5011.98	1588.72	Astro-NT NN		NN
C5-R1-95452067919990909060033121140749739009	202210271225_MouseHanqingB22_VMSC01101	Slice5	70	49	371.72	0	4892.04	1442.34	Astro-TE NN	HIP - CA	NN
C5-R1-96508800716070477660254382097261759958	202210271225_MouseHanqingB22_VMSC01101	Slice5	18	17	73.072	2	4897.86	1634.32	Astro-NT NN		NN
C5-R1-97992904998563328699695240485696220890	202210271225_MouseHanqingB22_VMSC01101	Slice5	676	214	1201.01	3	5011.02	1527.75	MPO-MPN Glut	HY - MEZ-PVZ-PVR	Glut
C5-R1-98229781108870454278069765257400314322	202210271225_MouseHanqingB22_VMSC01101	Slice5	205	128	743.09	1	4959.01	1577.22	Oligo NN		NN
C5-R1-99041638426175471124860408614725280456	202210271225_MouseHanqingB22_VMSC01101	Slice5	141	73	326.322	0	4931.46	1534.44	Oligo NN		NN
C5-R1-101559651331885854545446891310659825674	202210271225_MouseHanqingB22_VMSC01101	Slice5	20	19	35.2851	0	4897.29	1754.73	Sst Gaba	CTXsp - CLA-EP-LA-BLA-BMA-PA	Gaba
C5-R1-104216069178058684124321953190849589312	202210271225_MouseHanqingB22_VMSC01101	Slice5	30	24	132.025	1	4787.94	1685.36	Astro-NT NN		NN
C5-R1-105881953181238997835006798449286239444	202210271225_MouseHanqingB22_VMSC01101	Slice5	19	18	66.5854	0	4844.77	1778.4	Astro-NT NN		NN
C5-R1-106404533285141431635450905068874307782	202210271225_MouseHanqingB22_VMSC01101	Slice5	592	208	1343.56	2	4853	1781.97	SI-MPO-LPO Lhx8 Gaba	HY - MEZ-PVZ-PVR	Gaba
C5-R1-107201804406606073409256401134319431912	202210271225_MouseHanqingB22_VMSC01101	Slice5	19	18	68.1819	1	4806.42	1746.54	Astro-TE NN	HIP - CA	NN
C5-R1-108872964035038993401570370171664264251	202210271225_MouseHanqingB22_VMSC01101	Slice5	23	19	33.1637	0	4854.22	1742.59	PVH-PVi Six3 Prox1 Gaba		Gaba
C5-R1-113513275672923178424097664191352641623	202210271225_MouseHanqingB22_VMSC01101	Slice5	54	40	298.744	1	4865.35	1690.27	Astro-TE NN	HIP - CA	NN
C5-R1-116249685799949560371897790526475832912	202210271225_MouseHanqingB22_VMSC01101	Slice5	197	102	364.831	1	4758.39	1779.41	PVpo-VMPO-MPN Hmx2 Gaba	HY - HYa2	Gaba
C5-R1-117226165015677330571532908954506933825	202210271225_MouseHanqingB22_VMSC01101	Slice5	184	109	660.815	2	4821.35	1825.99	OPC NN		NN
C5-R1-120630226764474027986943238407988090333	202210271225_MouseHanqingB22_VMSC01101	Slice5	702	217	1150.72	4	4789.81	1734.82	SI-MPO-LPO Lhx8 Gaba	HY - MEZ-PVZ-PVR	Gaba
C5-R1-122096523917031217509174035475835048526	202210271225_MouseHanqingB22_VMSC01101	Slice5	295	140	622.958	2	4811.32	1819.7	PVpo-VMPO-MPN Hmx2 Gaba	HY - HYa2	Gaba
C5-R1-124464384845348695680380377384510685622	202210271225_MouseHanqingB22_VMSC01101	Slice5	434	174	1046.62	0	4925.1	1710.98	SI-MPO-LPO Lhx8 Gaba		Gaba
C5-R1-12520094145059940656347928567830321736	202210271225_MouseHanqingB22_VMSC01101	Slice5	372	161	605.331	4	4760.69	1694.75	SI-MPO-LPO Lhx8 Gaba		Gaba
C5-R1-12745749149011151662003977819375310362	202210271225_MouseHanqingB22_VMSC01101	Slice5	73	57	477.357	0	4774.04	1790.63	LSX Prdm12 do Gaba	STR - LSX	Gaba
C5-R1-127900642365311743086769744990609310191	202210271225_MouseHanqingB22_VMSC01101	Slice5	108	74	867.369	1	4707.57	1718.4	Peri NN		NN
C5-R1-130659418957858723734930852658340557074	202210271225_MouseHanqingB22_VMSC01101	Slice5	493	190	1099.21	1	4797.55	1623.44	PVR Six3 Gaba	HY - MEZ-PVZ-PVR	Gaba
C5-R1-130911948483604390419386921831831819201	202210271225_MouseHanqingB22_VMSC01101	Slice5	184	101	247.485	0	4762.95	1820.77	PVa-ARH Six3 Gaba	HY - MEZ-PVZ-PVR	Gaba
C5-R1-131688400600887115079416208760007116950	202210271225_MouseHanqingB22_VMSC01101	Slice5	324	155	1339.62	0	4708.26	1781.9	Oligo NN		NN
C5-R1-13818028515705254626291380901218361439	202210271225_MouseHanqingB22_VMSC01101	Slice5	178	88	676.632	0	4776.73	1816.44	Astro-NT NN		NN
C5-R1-14172115717972953566681992832671068124	202210271225_MouseHanqingB22_VMSC01101	Slice5	148	99	483.624	1	4763.58	1619.11	MPO-MPN Glut		Glut
C5-R1-146623504382134147971519290986834252938	202210271225_MouseHanqingB22_VMSC01101	Slice5	53	45	166.903	0	4765.19	1704.02	PVR Six3 Gaba	HY - MEZ-PVZ-PVR	Gaba
C5-R1-1563317686505126465411173679176958239	202210271225_MouseHanqingB22_VMSC01101	Slice5	835	231	1280.13	3	4830.17	1784.57	PVR Six3 Gaba	HY - HYa2	Gaba
C5-R1-157756074539453577919302309610718331633	202210271225_MouseHanqingB22_VMSC01101	Slice5	105	65	454.529	1	4897.87	1761.17	Astro-NT NN		NN
C5-R1-158818272208688279067808124163855073880	202210271225_MouseHanqingB22_VMSC01101	Slice5	80	62	92.8032	1	4785.97	1743.96	PVa-AHN-LHA Otp Glut	HY - MEZ-PVZ-PVR	Glut
C5-R1-163414911083079532053456244307890252694	202210271225_MouseHanqingB22_VMSC01101	Slice5	145	99	281.292	0	4892.14	1757.37	SI-MPO-LPO Lhx8 Gaba	HY - HYa1	Gaba
C5-R1-164047651123511074428258771499487369790	202210271225_MouseHanqingB22_VMSC01101	Slice5	67	52	498.872	0	4929.9	1673.73	Astro-NT NN		NN
C5-R1-165642871284812228843168431359080312605	202210271225_MouseHanqingB22_VMSC01101	Slice5	686	220	1245.42	2	4830.72	1697.22	MPO-MPN Glut	HY - HYa2	Glut
C5-R1-167290694968740245448020921173217479080	202210271225_MouseHanqingB22_VMSC01101	Slice5	310	143	847.065	2	4854.49	1866.32	SI-MPO-LPO Lhx8 Gaba	HY - MEZ-PVZ-PVR	Gaba
C5-R1-169446789763945204430607775006912596809	202210271225_MouseHanqingB22_VMSC01101	Slice5	19	15	33.4611	0	4896.9	1790.17	PH-ant Otp Glut	HY - HYm2	Glut
C5-R1-176736609592469528222151912619796236450	202210271225_MouseHanqingB22_VMSC01101	Slice5	62	47	544.445	0	4919.55	1735.28	Endo NN	MY - MYsat-MYmot post	NN
C5-R1-183299395741773799149115700316819799488	202210271225_MouseHanqingB22_VMSC01101	Slice5	274	130	1035.33	0	4796.43	1800.25	Astro-NT NN		NN
C5-R1-183846174911957786316237303313230975568	202210271225_MouseHanqingB22_VMSC01101	Slice5	21	20	329.839	0	4789.98	1607.41	Microglia NN	CTXsp - CLA-EP-LA-BLA-BMA-PA	NN
C5-R1-187800958916910798169535744328018735936	202210271225_MouseHanqingB22_VMSC01101	Slice5	479	190	1223.43	1	4903.72	1784.19	SI-MPO-LPO Lhx8 Gaba	HY - HYa2	Gaba
C5-R1-190205465652421959419766262904138484587	202210271225_MouseHanqingB22_VMSC01101	Slice5	134	78	617.272	1	4767.24	1727.03	Astro-TE NN	HIP - CA	NN
C5-R1-191692687271752575416765582620876254163	202210271225_MouseHanqingB22_VMSC01101	Slice5	69	48	135.493	0	4810.13	1642.05	AVPV-MEPO Tbr1 Glut	CNU - PAL	Glut
C5-R1-203670254013943176615655053362540067181	202210271225_MouseHanqingB22_VMSC01101	Slice5	71	53	253.198	1	4727.23	1792.66	SPA-SPFp-PIL-PoT-SPFm-PVT Glut	TH - Middle-lateral	Glut
C5-R1-204615620483393480159382259887672725603	202210271225_MouseHanqingB22_VMSC01101	Slice5	290	141	496.143	0	4856.19	1725.14	SI-MPO-LPO Lhx8 Gaba	HY - MEZ-PVZ-PVR	Gaba
C5-R1-229702235533208560514799688192626875806	202210271225_MouseHanqingB22_VMSC01101	Slice5	339	162	459.642	1	4768.68	1785.35	PM Pitx2 Glut	HY - MEZ-PVZ-PVR	Glut
C5-R1-234633133789202792771777486967576087929	202210271225_MouseHanqingB22_VMSC01101	Slice5	128	82	357.211	0	4763.69	1718.5	PVR Six3 Gaba	HY - HYa1	Gaba
C5-R1-241744342701174182719101001438173732211	202210271225_MouseHanqingB22_VMSC01101	Slice5	113	79	432.059	1	4724.48	1706.71	SI-MPO-LPO Lhx8 Gaba		Gaba
C5-R1-242159941064706848612084992863756640269	202210271225_MouseHanqingB22_VMSC01101	Slice5	452	182	1011.55	2	4884.63	1742.31	PVR Six3 Gaba	HY - MEZ-PVZ-PVR	Gaba
C5-R1-242508746686980172063862520310962283875	202210271225_MouseHanqingB22_VMSC01101	Slice5	368	146	1484.92	1	4748.46	1686.45	Astro-NT NN		NN
C5-R1-252304364496561717281591982748004845897	202210271225_MouseHanqingB22_VMSC01101	Slice5	39	33	272.474	1	4780.85	1782.41	Microglia NN	CTXsp - CLA-EP-LA-BLA-BMA-PA	NN
C5-R1-256625345464430914154356828285430977297	202210271225_MouseHanqingB22_VMSC01101	Slice5	162	100	509.125	0	4915.39	1728.33	DMH Hmx2 Gaba	HY - HYm2	Gaba
C5-R1-265487316513551790422583284995391676426	202210271225_MouseHanqingB22_VMSC01101	Slice5	514	192	1154.01	1	4767.86	1607.49	MEA-BST Sox6 Gaba	STR - sAMY	Gaba
C5-R1-266248546645599385175903108897014479272	202210271225_MouseHanqingB22_VMSC01101	Slice5	181	99	620.824	1	4873.98	1797.89	Oligo NN		NN
C5-R1-268827471365959975812913185867811546470	202210271225_MouseHanqingB22_VMSC01101	Slice5	68	50	503.614	0	4788.03	1641.14	Endo NN	MY - MYsat-MYmot post	NN
C5-R1-26917224473697277818118243781458983189	202210271225_MouseHanqingB22_VMSC01101	Slice5	102	62	479.858	0	4820.39	1785.53	Astro-NT NN		NN
C5-R1-270088378828066586237028006643505604724	202210271225_MouseHanqingB22_VMSC01101	Slice5	15	13	173.005	0	4777.61	1583.25	Endo NN	MY - MYsat-MYmot post	NN
C5-R1-274702265372778532508097289581567348839	202210271225_MouseHanqingB22_VMSC01101	Slice5	91	56	461.794	0	4851.66	1642.27	Oligo NN	MB - MRN-CUN-RN-RR-PPN-PRT	NN
C5-R1-275194646390175553414392364666018975210	202210271225_MouseHanqingB22_VMSC01101	Slice5	38	34	52.558	1	4881.33	1719.51	STR-PAL Chst9 Gaba	CTXsp - CLA-EP-LA-BLA-BMA-PA	Gaba
C5-R1-275231345743261635390487329909515018388	202210271225_MouseHanqingB22_VMSC01101	Slice5	45	36	62.1545	0	4799.5	1793.86	ARH Foxd2 Gaba	HY - MEZ-PVZ-PVR	Gaba
C5-R1-276461787163275820142069634424735609406	202210271225_MouseHanqingB22_VMSC01101	Slice5	469	173	835.347	2	4914.54	1667.6	PVR Six3 Gaba	STR - sAMY	Gaba
C5-R1-277553653414158383703364503956221958332	202210271225_MouseHanqingB22_VMSC01101	Slice5	428	191	1005.43	3	4801.84	1700.8	SI-MPO-LPO Lhx8 Gaba	HY - MEZ-PVZ-PVR	Gaba
C5-R1-283471898117080692030245503818236374056	202210271225_MouseHanqingB22_VMSC01101	Slice5	69	50	663.225	1	4847.13	1847.42	PVR Six3 Gaba	HY - MEZ-PVZ-PVR	Gaba
C5-R1-29425716878071677846641695727634627596	202210271225_MouseHanqingB22_VMSC01101	Slice5	550	211	1294.25	3	4772.57	1663.58	PVpo-VMPO-MPN Hmx2 Gaba	HY - MEZ-PVZ-PVR	Gaba
C5-R1-296458579770785869864564708985836518753	202210271225_MouseHanqingB22_VMSC01101	Slice5	151	91	343.639	1	4795.84	1717.23	LSX Otx2 Gaba	STR - LSX	Gaba
C5-R1-298243977203109412554637136884968228549	202210271225_MouseHanqingB22_VMSC01101	Slice5	19	14	47.4973	0	4862.86	1634.96	Oligo NN	MB - MRN-CUN-RN-RR-PPN-PRT	NN
C5-R1-298584762860735007083174099151015451354	202210271225_MouseHanqingB22_VMSC01101	Slice5	388	171	662.009	3	4877.44	1761.35	MPO-MPN Glut	HY - HYa2	Glut
C5-R1-31161622179084703265778145821563774068	202210271225_MouseHanqingB22_VMSC01101	Slice5	151	90	468.827	0	4932.94	1729.48	SI-MPO-LPO Lhx8 Gaba	HY - MEZ-PVZ-PVR	Gaba
C5-R1-320446262602670396436602081561450621203	202210271225_MouseHanqingB22_VMSC01101	Slice5	431	189	694.81	4	4906.67	1671.73	PVpo-VMPO-MPN Hmx2 Gaba	HY - HYa2	Gaba
C5-R1-321720320433858300488202035365351312172	202210271225_MouseHanqingB22_VMSC01101	Slice5	162	109	916.244	0	4932	1697.2	PAG Neurod2 Meis2 Glut	MB - PAG-RAmb	Glut
C5-R1-322825398984325948072088518228873233439	202210271225_MouseHanqingB22_VMSC01101	Slice5	173	105	779.316	0	4732.43	1777.83	Astro-NT NN		NN
C5-R1-323629952066665408237331199212554601500	202210271225_MouseHanqingB22_VMSC01101	Slice5	209	133	657.67	0	4840.79	1741.88	PVR Six3 Gaba		Gaba
C5-R1-329626846704090230606568130175923197052	202210271225_MouseHanqingB22_VMSC01101	Slice5	420	195	963.312	3	4855.91	1653.7	SI-MPO-LPO Lhx8 Gaba		Gaba
C5-R1-334484482071344900496111241209382674217	202210271225_MouseHanqingB22_VMSC01101	Slice5	252	140	331.794	1	4852.61	1735.98	SI-MPO-LPO Lhx8 Gaba	HY - HYa2	Gaba
C5-R1-338398047172675733572144146264946645623	202210271225_MouseHanqingB22_VMSC01101	Slice5	70	55	511.325	1	4815.21	1758.97	Peri NN		NN
C5-R1-35327134273813743089483680047539654179	202210271225_MouseHanqingB22_VMSC01101	Slice5	102	71	744.717	0	4770.86	1680.92	Peri NN		NN
C5-R1-40392267524810239845366466776712319931	202210271225_MouseHanqingB22_VMSC01101	Slice5	327	165	851.246	4	4910.5	1711.97	PB-an-do Evx2 Glut	MB - MRN-CUN-RN-RR-PPN-NB-SAG-PBG	Glut
C5-R1-46782132151621857866350466546929206438	202210271225_MouseHanqingB22_VMSC01101	Slice5	61	46	133.381	1	4884.66	1830.06	PVR Six3 Gaba	HY - MEZ-PVZ-PVR	Gaba
C5-R1-48735775007482942666964536328495155954	202210271225_MouseHanqingB22_VMSC01101	Slice5	866	245	1180.54	2	4744.03	1778.04	MPO-LPO Lhx8 Gaba	HY - HYa2	Gaba
C5-R1-57797143170906268863719724175350351917	202210271225_MouseHanqingB22_VMSC01101	Slice5	53	41	265.729	0	4895.68	1674.67	OPC NN		NN
C5-R1-57966602292985241737102251385647613131	202210271225_MouseHanqingB22_VMSC01101	Slice5	125	76	567.938	0	4819.78	1669.08	Astro-NT NN		NN
C5-R1-60223060074805390332611094873956378299	202210271225_MouseHanqingB22_VMSC01101	Slice5	135	82	149.958	1	4798.66	1670.78	Oligo NN		NN
C5-R1-61324198447381320476276529438649891597	202210271225_MouseHanqingB22_VMSC01101	Slice5	221	93	745.391	0	4818.5	1846.91	Oligo NN		NN
C5-R1-61901144172105261036264461018330003307	202210271225_MouseHanqingB22_VMSC01101	Slice5	152	104	368.094	0	4867.63	1814.3	LSX Nkx2-1 Gaba	STR - LSX	Gaba
C5-R1-63433311735020347257709406045885060829	202210271225_MouseHanqingB22_VMSC01101	Slice5	30	26	120.246	0	4898.75	1771.85	SCm Cdh23 Gaba	MB - PAG-RAmb	Gaba
C5-R1-63569916845111398352329135140958611103	202210271225_MouseHanqingB22_VMSC01101	Slice5	31	23	93.4855	0	4767.25	1653.15	Astro-NT NN		NN
C5-R1-65948767931570920006920413077193347566	202210271225_MouseHanqingB22_VMSC01101	Slice5	449	177	868.178	2	4877.87	1673.99	AVPV-MEPO Tbr1 Glut	HY - HYa2	Glut
C5-R1-68378634272548712493884765975394444115	202210271225_MouseHanqingB22_VMSC01101	Slice5	375	169	1044.28	0	4899.8	1691.52	MPO-MPN Glut	HY - HYa2	Glut
C5-R1-70177100918161262687804106783051750976	202210271225_MouseHanqingB22_VMSC01101	Slice5	349	165	750.998	3	4786.45	1756.52	STRv Lhx8 Gaba	STR - STRv	Gaba
C5-R1-73764283604638666718676384863676032650	202210271225_MouseHanqingB22_VMSC01101	Slice5	309	119	1179.7	2	4790.7	1709.4	Oligo NN		NN
C5-R1-75679190513524228002348763317995704427	202210271225_MouseHanqingB22_VMSC01101	Slice5	83	67	690.213	0	4800.3	1755.1	Endo NN	MY - MYsat-MYmot post	NN
C5-R1-86893553045374969882916897880893844080	202210271225_MouseHanqingB22_VMSC01101	Slice5	156	104	470.166	1	4741.4	1808.51	SI-MPO-LPO Lhx8 Gaba		Gaba
C5-R1-88213373459396105598434006662359036375	202210271225_MouseHanqingB22_VMSC01101	Slice5	37	27	207.428	0	4957.35	1686.33	Astro-TE NN	HIP - CA	NN
C5-R1-9552598203114589064841607751671117024	202210271225_MouseHanqingB22_VMSC01101	Slice5	27	20	52.4486	1	4902.58	1681.84	Oligo NN		NN
C5-R1-103232803871350529941254432309635221703	202210271225_MouseHanqingB22_VMSC01101	Slice5	343	161	832.569	1	4775.04	1891.81	PVR Six3 Gaba	HY - MEZ-PVZ-PVR	Gaba
C5-R1-103447472290187034976881772017618700346	202210271225_MouseHanqingB22_VMSC01101	Slice5	146	83	728.547	1	4639.6	1822.28	Oligo NN		NN
C5-R1-104462242362836934823631153630010127633	202210271225_MouseHanqingB22_VMSC01101	Slice5	36	32	34.6814	0	4679.23	1778.38	MEA-BST Lhx6 Nfib Gaba	TH - Middle-lateral	Gaba
C5-R1-107740687509649617360728387160781377574	202210271225_MouseHanqingB22_VMSC01101	Slice5	95	66	561.613	0	4609.95	1868.45	PVR Six3 Gaba	CNU - PAL	Gaba
C5-R1-113638291773403093684428590811668119266	202210271225_MouseHanqingB22_VMSC01101	Slice5	380	178	888.316	4	4718.33	1927.84	STN-PSTN Pitx2 Glut	HY - HYpl	Glut
C5-R1-11380278548179628767183768325726645500	202210271225_MouseHanqingB22_VMSC01101	Slice5	244	129	509.602	1	4672.69	1897.81	SI-MPO-LPO Lhx8 Gaba	HY - MEZ-PVZ-PVR	Gaba
C5-R1-114801603258863399064996831738649393951	202210271225_MouseHanqingB22_VMSC01101	Slice5	296	158	639.724	1	4694.07	1891.33	MEA-BST Lhx6 Zfhx3 Gaba		Gaba
C5-R1-115745394356301590730698907455456491612	202210271225_MouseHanqingB22_VMSC01101	Slice5	170	100	139.736	0	4733.01	1859	MPO-MPN Glut	HY - MEZ-PVZ-PVR	Glut
C5-R1-12358887125581547363019486207106527579	202210271225_MouseHanqingB22_VMSC01101	Slice5	160	61	1139.33	1	4703.35	2020.52	Oligo NN		NN
C5-R1-125087893685592351893679567934964997594	202210271225_MouseHanqingB22_VMSC01101	Slice5	575	192	1001.49	2	4661.2	1807.75	MPO-LPO Lhx8 Gaba	HY - HYa2	Gaba
C5-R1-137318857221255989755119627141667985447	202210271225_MouseHanqingB22_VMSC01101	Slice5	378	168	744.91	1	4644.62	1939.29	PVR Six3 Gaba	CNU - PAL	Gaba
C5-R1-14073856878990841176975839375015113662	202210271225_MouseHanqingB22_VMSC01101	Slice5	35	30	480.983	0	4740.65	2042.86	Oligo NN	MB - MRN-CUN-RN-RR-PPN-PRT	NN
C5-R1-142772768503547763127236582563299684537	202210271225_MouseHanqingB22_VMSC01101	Slice5	582	191	1050.17	1	4793.27	1866.29	MPO-LPO Lhx8 Gaba	HY - HYa2	Gaba
C5-R1-147573696379584545432299120776513086246	202210271225_MouseHanqingB22_VMSC01101	Slice5	109	71	326.633	0	4678.37	1965.51	DMH Hmx2 Gaba	HY - HYml	Gaba
C5-R1-147824151251940173335920861409028781242	202210271225_MouseHanqingB22_VMSC01101	Slice5	647	216	1033.46	3	4716.42	1915.58	MPO-LPO Lhx8 Gaba	HY - HYa2	Gaba
C5-R1-148542075015735974889925904393309814088	202210271225_MouseHanqingB22_VMSC01101	Slice5	67	43	267.549	0	4693.14	1833.11	Astro-NT NN		NN
C5-R1-148801963091791707739321578338083436595	202210271225_MouseHanqingB22_VMSC01101	Slice5	125	71	531.813	0	4740.37	1948.73	Astro-NT NN		NN
C5-R1-149630030630635398321427339336941876524	202210271225_MouseHanqingB22_VMSC01101	Slice5	63	41	575.995	1	4769.37	2014.49	Oligo NN		NN
C5-R1-158488521787590849139561597368564015845	202210271225_MouseHanqingB22_VMSC01101	Slice5	85	69	725.76	0	4749.17	1907.36	Peri NN		NN
C5-R1-16743471115147046713727775236585963379	202210271225_MouseHanqingB22_VMSC01101	Slice5	125	86	334.064	0	4684.73	1866.79	SI-MPO-LPO Lhx8 Gaba	HY - MEZ-PVZ-PVR	Gaba
C5-R1-172346797147918112907029688912619632453	202210271225_MouseHanqingB22_VMSC01101	Slice5	585	210	947.05	3	4676.88	1788.06	SI-MPO-LPO Lhx8 Gaba	HY - MEZ-PVZ-PVR	Gaba
C5-R1-174650744862405703184552894712826539812	202210271225_MouseHanqingB22_VMSC01101	Slice5	515	183	1034.44	0	4667.64	1828.68	MPO-LPO Lhx8 Gaba	HY - HYa2	Gaba
C5-R1-180043179613859737109785905953401707091	202210271225_MouseHanqingB22_VMSC01101	Slice5	190	105	199.061	0	4748.2	1951.7	MPO-LPO Lhx8 Gaba		Gaba
C5-R1-180877801903308968516507027228881447961	202210271225_MouseHanqingB22_VMSC01101	Slice5	778	244	1712.8	2	4736.4	1845.56	MPO-LPO Lhx8 Gaba	HY - HYa2	Gaba
C5-R1-184412664680698500393647341090966806391	202210271225_MouseHanqingB22_VMSC01101	Slice5	334	144	503.172	3	4799.75	1858.19	SI-MPO-LPO Lhx8 Gaba		Gaba
C5-R1-185436434073638293453633363796701345077	202210271225_MouseHanqingB22_VMSC01101	Slice5	832	227	1136.99	4	4669.33	1950.06	MPO-LPO Lhx8 Gaba	HY - HYa2	Gaba
C5-R1-185637263202830903747620615917476585285	202210271225_MouseHanqingB22_VMSC01101	Slice5	29	23	190.352	0	4648.58	1931.03	Endo NN	ENT	NN
C5-R1-188345859278482252518517661946695222147	202210271225_MouseHanqingB22_VMSC01101	Slice5	102	58	430.852	0	4780.89	1908.9	Astro-NT NN		NN
C5-R1-190904963340710606005156079481474812962	202210271225_MouseHanqingB22_VMSC01101	Slice5	333	153	730.738	2	4705.56	1813.97	PVpo-VMPO-MPN Hmx2 Gaba	HY - HYa2	Gaba
C5-R1-192762772309327477480790293212377842170	202210271225_MouseHanqingB22_VMSC01101	Slice5	176	89	837.905	1	4644.77	1888.05	Astro-NT NN		NN
C5-R1-199648519523326442220585825204656599565	202210271225_MouseHanqingB22_VMSC01101	Slice5	705	233	1068.94	3	4695.42	1806.37	MPO-MPN Glut	HY - MEZ-PVZ-PVR	Glut
C5-R1-199932230191699959749434622546498480813	202210271225_MouseHanqingB22_VMSC01101	Slice5	315	149	838.365	3	4791.68	1953.61	MEA-BST Lhx6 Zfhx3 Gaba		Gaba
C5-R1-200101623883532878447457378128270689410	202210271225_MouseHanqingB22_VMSC01101	Slice5	177	89	243.313	1	4809.06	1859.13	PVa-ARH Six3 Gaba		Gaba
C5-R1-204069410443933653545401316200277395655	202210271225_MouseHanqingB22_VMSC01101	Slice5	67	54	518.402	0	4618.9	1853.16	Astro-NT NN		NN
C5-R1-206649487212044834776531873262737812759	202210271225_MouseHanqingB22_VMSC01101	Slice5	67	52	84.5932	0	4673.81	1876.32	OPC NN		NN
C5-R1-207130345009689958888913254300834670198	202210271225_MouseHanqingB22_VMSC01101	Slice5	29	25	301.093	0	4722.32	1994.37	Pvalb Gaba	OLF - COA-PAA-NLOT-TR	Gaba
C5-R1-209450758642399358284507909179637345270	202210271225_MouseHanqingB22_VMSC01101	Slice5	481	180	742.395	3	4761.17	1853.31	MPO-LPO Lhx8 Gaba	HY - HYa2	Gaba
C5-R1-221003841315038017449987654915319043421	202210271225_MouseHanqingB22_VMSC01101	Slice5	448	181	747.036	1	4725.95	1949.2	MPO-LPO Lhx8 Gaba	HY - HYa2	Gaba
C5-R1-233146679456970517304373943100909352356	202210271225_MouseHanqingB22_VMSC01101	Slice5	528	193	907.99	2	4694.42	1940.85	AAA-BST Six3 Meis2 Gaba	STR - sAMY	Gaba
C5-R1-235207250804505273997882445936222074449	202210271225_MouseHanqingB22_VMSC01101	Slice5	125	89	431.425	0	4737.93	1874.87	PVpo-VMPO-MPN Hmx2 Gaba	HY - HYa1	Gaba
C5-R1-236031998517832810488776771895209707188	202210271225_MouseHanqingB22_VMSC01101	Slice5	330	159	442.728	3	4778.59	1833.18	MPO-LPO Lhx8 Gaba		Gaba
C5-R1-237388574553341694953090175014196717786	202210271225_MouseHanqingB22_VMSC01101	Slice5	625	193	991.004	1	4736.07	1886.52	SI-MPO-LPO Lhx8 Gaba	HY - MEZ-PVZ-PVR	Gaba
C5-R1-23869280056394604037716852803268886005	202210271225_MouseHanqingB22_VMSC01101	Slice5	229	127	593.158	2	4726.02	1957.72	SI-MPO-LPO Lhx8 Gaba	HY LZ	Gaba
C5-R1-243000580710701190027848237001460833122	202210271225_MouseHanqingB22_VMSC01101	Slice5	217	114	451.581	2	4627.13	1951.45	PVpo-VMPO-MPN Hmx2 Gaba		Gaba
C5-R1-244040937428088447520621176256637804307	202210271225_MouseHanqingB22_VMSC01101	Slice5	449	165	917.285	0	4712.27	1965.87	MPO-LPO Lhx8 Gaba	HY - HYa2	Gaba
C5-R1-246156570072041171727153440243874456592	202210271225_MouseHanqingB22_VMSC01101	Slice5	157	100	607.006	1	4596.31	1895.43	PVa-ARH Six3 Gaba		Gaba
C5-R1-248286290384818718170177913564828422116	202210271225_MouseHanqingB22_VMSC01101	Slice5	130	70	511.837	3	4773.19	1839.18	Astro-NT NN		NN
C5-R1-249301771612179049675174810193170235020	202210271225_MouseHanqingB22_VMSC01101	Slice5	61	41	261.683	0	4657.04	1848.56	Astro-NT NN		NN
C5-R1-251312525808764392210421975219581491774	202210271225_MouseHanqingB22_VMSC01101	Slice5	155	77	663.903	0	4709.95	1861.46	Astro-NT NN		NN
C5-R1-253832348523022387035855829766057367944	202210271225_MouseHanqingB22_VMSC01101	Slice5	161	107	558.044	1	4680.5	1909.87	Astro-NT NN		NN
C5-R1-257452272329401578796506146922274224765	202210271225_MouseHanqingB22_VMSC01101	Slice5	396	157	691.245	3	4680.79	1924.81	MEA-BST Lhx6 Zfhx3 Gaba	STR - sAMY	Gaba
C5-R1-26623275551096813728499693503261247263	202210271225_MouseHanqingB22_VMSC01101	Slice5	354	154	566.56	0	4681.05	1890.23	SI-MPO-LPO Lhx8 Gaba	HY - MEZ-PVZ-PVR	Gaba
C5-R1-2674577236062127224203778242389512050	202210271225_MouseHanqingB22_VMSC01101	Slice5	77	55	474.955	0	4634.55	1845.06	Peri NN		NN
C5-R1-273118811726843267333207934983319762783	202210271225_MouseHanqingB22_VMSC01101	Slice5	215	116	591.61	1	4811.85	1878.83	SI-MPO-LPO Lhx8 Gaba	HY - MEZ-PVZ-PVR	Gaba
C5-R1-275931331570393038072111615090430374608	202210271225_MouseHanqingB22_VMSC01101	Slice5	176	82	570.409	2	4781.36	1930.44	Oligo NN		NN
C5-R1-2779798660660529496602569897039730580	202210271225_MouseHanqingB22_VMSC01101	Slice5	860	258	1062.13	2	4695	1878.71	PVpo-VMPO-MPN Hmx2 Gaba	HY - HYa2	Gaba
C5-R1-284429418679111789238956510689069777155	202210271225_MouseHanqingB22_VMSC01101	Slice5	382	171	866.363	3	4648.47	1920.74	SI-MPO-LPO Lhx8 Gaba	HY - HYa2	Gaba
C5-R1-289979894621758106382671038048151865348	202210271225_MouseHanqingB22_VMSC01101	Slice5	470	196	918.562	1	4694.52	1846.38	MPO-LPO Lhx8 Gaba	HY - HYa2	Gaba
C5-R1-295088673907070621607814664923355601620	202210271225_MouseHanqingB22_VMSC01101	Slice5	397	180	812.313	4	4638.72	1911.93	MPO-LPO Lhx8 Gaba	HY - HYa2	Gaba
C5-R1-29516653988068512600593311320085474065	202210271225_MouseHanqingB22_VMSC01101	Slice5	266	140	635.249	2	4730.37	1967.34	PVpo-VMPO-MPN Hmx2 Gaba	HY - HYa2	Gaba
C5-R1-298177719754024809081994679626916409793	202210271225_MouseHanqingB22_VMSC01101	Slice5	467	167	1122.93	1	4828.08	1878.35	MPO-LPO Lhx8 Gaba	HY - HYa2	Gaba
C5-R1-306889889343090280680670294731154251728	202210271225_MouseHanqingB22_VMSC01101	Slice5	656	226	1159.72	2	4618.08	1903.51	AVPV-MEPO Tbr1 Glut	HY - MEZ-PVZ-PVR	Glut
C5-R1-310323735565280194402830089783270735300	202210271225_MouseHanqingB22_VMSC01101	Slice5	366	160	532.084	2	4747.38	1866.17	MPO-LPO Lhx8 Gaba		Gaba
C5-R1-312044638213097953238709530987143017723	202210271225_MouseHanqingB22_VMSC01101	Slice5	70	54	339.685	1	4637.46	1816.8	PVa-ARH Six3 Gaba		Gaba
C5-R1-313138701957444935937376420467369310781	202210271225_MouseHanqingB22_VMSC01101	Slice5	16	14	82.896	0	4771.9	1840.98	Astro-NT NN		NN
C5-R1-321563255153928717329720974487416780963	202210271225_MouseHanqingB22_VMSC01101	Slice5	71	41	894.75	1	4754.76	1993.58	Oligo NN	MB - MRN-CUN-RN-RR-PPN-PRT	NN
C5-R1-321591824208586603512438111198834233800	202210271225_MouseHanqingB22_VMSC01101	Slice5	25	25	285.425	0	4714.59	1995.65	PAL-STR Gaba-Chol	CNU - PAL	Gaba-Chol
C5-R1-322940688411118316802620288929428800915	202210271225_MouseHanqingB22_VMSC01101	Slice5	177	115	335.228	1	4627.86	1942.95	MEA-BST Lhx6 Zfhx3 Gaba	HY - MEZ-PVZ-PVR	Gaba
C5-R1-324926138357331450848855111097490298723	202210271225_MouseHanqingB22_VMSC01101	Slice5	110	82	485.755	0	4575.86	1940.55	MEA-BST Sox6 Gaba	CNU - PAL	Gaba
C5-R1-330505454923337366165572312326250391520	202210271225_MouseHanqingB22_VMSC01101	Slice5	28	26	250.118	0	4769.35	1813.01	Peri NN		NN
C5-R1-333129278254156650610311161467152232310	202210271225_MouseHanqingB22_VMSC01101	Slice5	125	65	623.356	1	4703.37	1947.7	Oligo NN	MB - MRN-CUN-RN-RR-PPN-PRT	NN
C5-R1-336876886969367285305977353017272990383	202210271225_MouseHanqingB22_VMSC01101	Slice5	204	106	913.138	0	4664.77	1978.04	Astro-NT NN		NN
C5-R1-35650215021415108978915997792899380558	202210271225_MouseHanqingB22_VMSC01101	Slice5	236	121	860.335	0	4691.86	1978.53	MS Bsx Glut	HY - HYa2	Glut
C5-R1-45675844901168044814560568766931174293	202210271225_MouseHanqingB22_VMSC01101	Slice5	70	55	185.383	0	4846.62	1884.81	PVpo-VMPO-MPN Hmx2 Gaba	HY - HYa2	Gaba
C5-R1-46246326197124159855731925851506093584	202210271225_MouseHanqingB22_VMSC01101	Slice5	197	111	610.274	3	4766.48	1935.37	SI-MPO-LPO Lhx8 Gaba	HY - HYa1	Gaba
C5-R1-46316900651549288849413008016036644012	202210271225_MouseHanqingB22_VMSC01101	Slice5	41	35	138.656	0	4668.63	1914.99	OPC NN		NN
C5-R1-53519188347991293514273332037963491376	202210271225_MouseHanqingB22_VMSC01101	Slice5	70	52	653.086	1	4772.19	1951.52	Endo NN	ENT	NN
C5-R1-58832211055341372348821139263246563606	202210271225_MouseHanqingB22_VMSC01101	Slice5	670	219	1094.76	3	4629.05	1870.68	SI-MPO-LPO Lhx8 Gaba	HY - HYa1	Gaba
C5-R1-59389098447190739408594640427269948976	202210271225_MouseHanqingB22_VMSC01101	Slice5	133	87	295.193	1	4745.87	1836.18	PVR Six3 Gaba		Gaba
C5-R1-6203418230874337441908248207900514114	202210271225_MouseHanqingB22_VMSC01101	Slice5	64	49	169.147	1	4721.48	1980.16	PVR Six3 Gaba		Gaba
C5-R1-6654306940886396810444397239072039594	202210271225_MouseHanqingB22_VMSC01101	Slice5	546	203	865.505	2	4775.49	1857.02	SI-MPO-LPO Lhx8 Gaba	HY - MEZ-PVZ-PVR	Gaba
C5-R1-71589482060939945675743016877816856642	202210271225_MouseHanqingB22_VMSC01101	Slice5	60	49	67.0053	0	4699.72	1927.45	PVR Six3 Gaba	HY - MEZ-PVZ-PVR	Gaba
C5-R1-74522538438158201058321713523077189276	202210271225_MouseHanqingB22_VMSC01101	Slice5	346	165	1307.97	2	4747.36	1977.34	OPC NN		NN
C5-R1-77216050812428469645738246928748929057	202210271225_MouseHanqingB22_VMSC01101	Slice5	470	193	807.23	0	4708.39	1806.06	PVpo-VMPO-MPN Hmx2 Gaba	HY - HYa2	Gaba
C5-R1-78677789089875670802235122914892552677	202210271225_MouseHanqingB22_VMSC01101	Slice5	136	85	880.141	0	4728.73	1868.13	Endo NN	MY - MYsat-MYmot post	NN
C5-R1-79217897574630985601019629540325206438	202210271225_MouseHanqingB22_VMSC01101	Slice5	306	153	692.159	0	4790.25	1827.57	MPO-LPO Lhx8 Gaba	HY - HYa2	Gaba
C5-R1-79581144189585624297697948992319836260	202210271225_MouseHanqingB22_VMSC01101	Slice5	592	226	1285.82	3	4755.81	1881.7	DMH Hmx2 Gaba	HY - MEZ-PVZ-PVR	Gaba
C5-R1-80907870899888779273135992028972512261	202210271225_MouseHanqingB22_VMSC01101	Slice5	111	69	368.864	0	4781.28	1944.3	Astro-NT NN		NN
C5-R1-86031994387869194702465057935615894967	202210271225_MouseHanqingB22_VMSC01101	Slice5	356	163	780.903	1	4719.98	1818.92	SI-MPO-LPO Lhx8 Gaba	HY - MEZ-PVZ-PVR	Gaba
C5-R1-96573266417641326050653879067921480838	202210271225_MouseHanqingB22_VMSC01101	Slice5	123	93	776.608	0	4761.68	1925	Microglia NN	CTXsp - CLA-EP-LA-BLA-BMA-PA	NN
C5-R1-104317075735955562946320858042469662280	202210271225_MouseHanqingB22_VMSC01101	Slice5	98	57	1177.39	1	4618.88	2180.19	Oligo NN	MB - MRN-CUN-RN-RR-PPN-PRT	NN
C5-R1-104863640901629073076563942556194961382	202210271225_MouseHanqingB22_VMSC01101	Slice5	38	35	59.4339	0	4610	1951.59	PVH-PVi Six3 Prox1 Gaba	HY - MEZ-PVZ-PVR	Gaba
C5-R1-10498508346969501809413095768763398056	202210271225_MouseHanqingB22_VMSC01101	Slice5	16	15	92.9388	1	4608.63	2048.25	Oligo NN		NN
C5-R1-105174154171421821427478877905585081170	202210271225_MouseHanqingB22_VMSC01101	Slice5	95	46	1461.33	0	4668.1	2065.13	Oligo NN	MB - MRN-CUN-RN-RR-PPN-PRT	NN
C5-R1-109584755784722014725619171222306817493	202210271225_MouseHanqingB22_VMSC01101	Slice5	222	105	1253.31	3	4629.19	1972.14	Astro-NT NN		NN
C5-R1-111199094203286404817644267014305797278	202210271225_MouseHanqingB22_VMSC01101	Slice5	48	32	600.642	0	4618.77	2090.83	Oligo NN	MB - MRN-CUN-RN-RR-PPN-PRT	NN
C5-R1-118075196093930517085370168214916827562	202210271225_MouseHanqingB22_VMSC01101	Slice5	64	35	912.696	0	4632.54	2016.35	Oligo NN		NN
C5-R1-122919514840818575404904704624919264204	202210271225_MouseHanqingB22_VMSC01101	Slice5	25	18	303.538	0	4504.39	2071.44	Oligo NN		NN
C5-R1-128453325478431330878737681151340469054	202210271225_MouseHanqingB22_VMSC01101	Slice5	87	47	1230.14	3	4638.26	2172.86	Oligo NN		NN
C5-R1-132739878093179300188273509333633756430	202210271225_MouseHanqingB22_VMSC01101	Slice5	72	47	790.539	2	4599.5	2166.56	Oligo NN		NN
C5-R1-133892580242932457070981670935938328535	202210271225_MouseHanqingB22_VMSC01101	Slice5	60	45	474.085	0	4562.25	1942.72	ARH Tbx3 Gaba	HY - MEZ-PVZ-PVR	Gaba
C5-R1-135128247247833971902707247292637053694	202210271225_MouseHanqingB22_VMSC01101	Slice5	73	45	655.409	0	4569.77	2089.54	Oligo NN	MB - MRN-CUN-RN-RR-PPN-PRT	NN
C5-R1-135158549223136114517572828102105434322	202210271225_MouseHanqingB22_VMSC01101	Slice5	32	28	580.775	0	4664.14	2022.19	Endo NN	MY - MYsat-MYmot post	NN
C5-R1-135371569754334482974777800973636270359	202210271225_MouseHanqingB22_VMSC01101	Slice5	26	23	80.8009	0	4646.67	1986.91	SPA-SPFp-PIL-PoT-SPFm-PVT Glut	TH - RE-RH-CM-IAM-SMT-PR-Xi	Glut
C5-R1-135652112055370466759545341070404945214	202210271225_MouseHanqingB22_VMSC01101	Slice5	63	45	319.092	1	4584.76	1979.54	Astro-NT NN		NN
C5-R1-137133510595039990334014036647461504534	202210271225_MouseHanqingB22_VMSC01101	Slice5	31	23	310.248	0	4543.52	2107.68	Oligo NN		NN
C5-R1-141212087684457368386052832251368371798	202210271225_MouseHanqingB22_VMSC01101	Slice5	83	43	615.579	0	4556.94	2104.83	Oligo NN		NN
C5-R1-141651102070119953711949499463623703949	202210271225_MouseHanqingB22_VMSC01101	Slice5	60	41	429.872	1	4518.77	2070.95	Oligo NN		NN
C5-R1-146549750599719357831929270180256179443	202210271225_MouseHanqingB22_VMSC01101	Slice5	11	11	196.349	0	4640.22	2145.81	OPC NN	HY - MEZ-PVZ-PVR	NN
C5-R1-15255215064011621307444697532876955047	202210271225_MouseHanqingB22_VMSC01101	Slice5	77	42	925.578	0	4716.53	2025.62	Oligo NN		NN
C5-R1-156436231945351388620965324797026222692	202210271225_MouseHanqingB22_VMSC01101	Slice5	58	43	892.873	0	4597.35	2047.48	Microglia NN	CTXsp - CLA-EP-LA-BLA-BMA-PA	NN
C5-R1-16122641242847470057662761881186401502	202210271225_MouseHanqingB22_VMSC01101	Slice5	71	39	543.894	0	4505.36	2095.57	Oligo NN		NN
C5-R1-16392315253815272611121041354293493254	202210271225_MouseHanqingB22_VMSC01101	Slice5	27	21	158.409	0	4539.95	2047.44	Oligo NN		NN
C5-R1-166493724416974885211765566654570382486	202210271225_MouseHanqingB22_VMSC01101	Slice5	162	99	834.472	1	4572.41	1972.09	LGv Otx2 Gaba	TH - Middle-lateral	Gaba
C5-R1-179330897321057326482398566314376799679	202210271225_MouseHanqingB22_VMSC01101	Slice5	54	33	585.316	1	4604.56	2157.14	PAG Neurod2 Meis2 Glut	MB - PAG-RAmb	Glut
C5-R1-182530414653217146863422505532798166589	202210271225_MouseHanqingB22_VMSC01101	Slice5	51	34	620.994	0	4537.17	2086.81	Oligo NN		NN
C5-R1-189102052363170729463577039603884514667	202210271225_MouseHanqingB22_VMSC01101	Slice5	22	18	87.0732	0	4552.96	2148.99	Oligo NN		NN
C5-R1-197103849727068343072520512895111158220	202210271225_MouseHanqingB22_VMSC01101	Slice5	168	74	982.606	1	4556.22	2120.88	Oligo NN	MB - MRN-CUN-RN-RR-PPN-PRT	NN
C5-R1-199695460176928271626997066848975698003	202210271225_MouseHanqingB22_VMSC01101	Slice5	14	11	212.918	0	4530.48	2000.76	Astro-NT NN		NN
C5-R1-208376279910089842849997645876060690810	202210271225_MouseHanqingB22_VMSC01101	Slice5	119	64	925.95	3	4591.2	2122.61	OPC NN		NN
C5-R1-20967129473325835770803284912683732188	202210271225_MouseHanqingB22_VMSC01101	Slice5	43	36	776.564	0	4708.04	2060.31	Oligo NN		NN
C5-R1-211373136731835133400668788391030193029	202210271225_MouseHanqingB22_VMSC01101	Slice5	58	36	578.785	0	4678.29	2080.3	Oligo NN	MB - MRN-CUN-RN-RR-PPN-PRT	NN
C5-R1-225570137405229403359075355402981344559	202210271225_MouseHanqingB22_VMSC01101	Slice5	29	19	361.209	0	4585.41	2092.46	Endo NN	MY - MYsat-MYmot post	NN
C5-R1-226077485072375199448696705490713059030	202210271225_MouseHanqingB22_VMSC01101	Slice5	80	49	708.081	0	4495.46	2094.15	Oligo NN		NN
C5-R1-229804344768871511035410583821281516023	202210271225_MouseHanqingB22_VMSC01101	Slice5	70	38	779.884	1	4673.8	2169.62	Oligo NN	MB - MRN-CUN-RN-RR-PPN-PRT	NN
C5-R1-23168585144922854717337115431686317590	202210271225_MouseHanqingB22_VMSC01101	Slice5	30	19	574.271	0	4584.52	2143.26	Oligo NN		NN
C5-R1-231750983234144743706005513816133058322	202210271225_MouseHanqingB22_VMSC01101	Slice5	86	61	531.913	0	4487.62	2092.18	Astro-NT NN		NN
C5-R1-238657970540392467361124025575183658847	202210271225_MouseHanqingB22_VMSC01101	Slice5	458	196	1194.16	3	4638.55	1996	PVR Six3 Gaba	CNU - PAL	Gaba
C5-R1-240453332958162867129171645616084696996	202210271225_MouseHanqingB22_VMSC01101	Slice5	22	13	397.496	0	4696.59	2092.24	Oligo NN		NN
C5-R1-249175172113142456246791831520860346162	202210271225_MouseHanqingB22_VMSC01101	Slice5	150	75	864.302	1	4508.74	2119.21	OPC NN		NN
C5-R1-249957803733998421916401444530827777172	202210271225_MouseHanqingB22_VMSC01101	Slice5	38	24	662.937	0	4639.25	2049.22	Oligo NN		NN
C5-R1-258666301181809660258314680138032126216	202210271225_MouseHanqingB22_VMSC01101	Slice5	416	177	1191.3	4	4591.22	2005.71	PVpo-VMPO-MPN Hmx2 Gaba		Gaba
C5-R1-259128910613262561579127502744343567441	202210271225_MouseHanqingB22_VMSC01101	Slice5	43	37	560.414	0	4544.58	1971.49	SCsg Gabrr2 Gaba	MB - SC	Gaba
C5-R1-259179306013378781201989624261819835114	202210271225_MouseHanqingB22_VMSC01101	Slice5	53	37	732.378	0	4641.37	2036.04	Oligo NN		NN
C5-R1-25997849996516538750319050757477618792	202210271225_MouseHanqingB22_VMSC01101	Slice5	135	71	991.791	0	4673.48	1999.33	Oligo NN	MB - MRN-CUN-RN-RR-PPN-PRT	NN
C5-R1-263387875978438089957049989680564897562	202210271225_MouseHanqingB22_VMSC01101	Slice5	117	60	1079.48	2	4690.47	2032.96	Oligo NN		NN
C5-R1-263748727745480468293785781124842592976	202210271225_MouseHanqingB22_VMSC01101	Slice5	69	54	692.282	0	4643.4	2079.61	OPC NN		NN
C5-R1-268469038861417910324466973064045505681	202210271225_MouseHanqingB22_VMSC01101	Slice5	34	26	130.866	0	4556.5	2069.85	Oligo NN		NN
C5-R1-269414291180941869022981185178204647303	202210271225_MouseHanqingB22_VMSC01101	Slice5	103	54	717.664	0	4516.82	2133.17	Oligo NN		NN
C5-R1-273480416383700293474042189848030877609	202210271225_MouseHanqingB22_VMSC01101	Slice5	107	70	1356.18	1	4557.04	2044.84	Oligo NN		NN
C5-R1-276907387617509613065058054926905850335	202210271225_MouseHanqingB22_VMSC01101	Slice5	25	15	354.329	0	4612.74	2063.28	Oligo NN		NN
C5-R1-277608788335679604978701055857881705928	202210271225_MouseHanqingB22_VMSC01101	Slice5	124	77	689.382	1	4565.41	2153.99	Peri NN		NN
C5-R1-283707446715777522174106631606309398044	202210271225_MouseHanqingB22_VMSC01101	Slice5	33	19	630.753	0	4649.91	2120.28	Oligo NN		NN
C5-R1-289104508001413984462939770542946461705	202210271225_MouseHanqingB22_VMSC01101	Slice5	78	49	654.888	0	4531.25	2068.55	Oligo NN	MB - MRN-CUN-RN-RR-PPN-PRT	NN
C5-R1-296542440569964809757139882279989599912	202210271225_MouseHanqingB22_VMSC01101	Slice5	59	33	723.543	0	4622.46	2066.52	Oligo NN	MB - MRN-CUN-RN-RR-PPN-PRT	NN
C5-R1-298303356267592548268391786395276056863	202210271225_MouseHanqingB22_VMSC01101	Slice5	11	11	37.2446	0	4534.93	2012.5	ZI Pax6 Gaba	HY - HYml	Gaba
C5-R1-300384682419127127876358119153268545176	202210271225_MouseHanqingB22_VMSC01101	Slice5	47	29	698.475	0	4652.96	2022.22	Oligo NN		NN
C5-R1-303675173590588795974403139037421912766	202210271225_MouseHanqingB22_VMSC01101	Slice5	72	52	1143.95	1	4692.6	2064.49	Oligo NN		NN
C5-R1-324621155900619417271045383464351780131	202210271225_MouseHanqingB22_VMSC01101	Slice5	495	191	1064.39	2	4595.19	1947.33	ND-PCG Gata3 Lhx1 Gaba	PONS - Pmot-Psat post	Gaba
C5-R1-331349564511805519767643908745335701759	202210271225_MouseHanqingB22_VMSC01101	Slice5	112	57	1028.11	1	4597.41	2139.29	Oligo NN		NN
C5-R1-39310459740898171607665012259109612911	202210271225_MouseHanqingB22_VMSC01101	Slice5	76	48	666.239	0	4572.87	2170.77	Oligo NN	MB - PAG-RAmb	NN
C5-R1-56130140837601957702989410758805120501	202210271225_MouseHanqingB22_VMSC01101	Slice5	34	27	579.533	1	4653.14	2195.79	Oligo NN	MB - MRN-CUN-RN-RR-PPN-PRT	NN
C5-R1-6344550937055268270700423933868767253	202210271225_MouseHanqingB22_VMSC01101	Slice5	16	16	97.2165	0	4539.27	1993.74	L2/3 IT ENTl-PIR Glut	ENT	Glut
C5-R1-65626869463625414428110666113596117363	202210271225_MouseHanqingB22_VMSC01101	Slice5	45	32	461.877	0	4580.41	2106.53	Oligo NN		NN
C5-R1-68130759469634551217173216548190158708	202210271225_MouseHanqingB22_VMSC01101	Slice5	342	118	1861.93	1	4565.12	2159.25	Oligo NN		NN
C5-R1-68619700771994999735663673223181734728	202210271225_MouseHanqingB22_VMSC01101	Slice5	40	32	559.487	0	4553.51	2138.21	Endo NN	MY - MYsat-MYmot post	NN
C5-R1-69178472447852419689074551372693851397	202210271225_MouseHanqingB22_VMSC01101	Slice5	291	129	1990.25	1	4527.44	2049.45	OPC NN		NN
C5-R1-69673959508511370771404028612866365715	202210271225_MouseHanqingB22_VMSC01101	Slice5	178	79	928.062	3	4526.36	2089.55	Oligo NN		NN
C5-R1-70444913566897389228191958831661818492	202210271225_MouseHanqingB22_VMSC01101	Slice5	104	57	1212.72	0	4615.95	2031.46	Oligo NN	MB - MRN-CUN-RN-RR-PPN-PRT	NN
C5-R1-70461169282435111096441338283601918870	202210271225_MouseHanqingB22_VMSC01101	Slice5	309	154	574.94	4	4608.32	2010.66	MEA-BST Lhx6 Zfhx3 Gaba	HY - MEZ-PVZ-PVR	Gaba
C5-R1-73397881685360687089842616729629970507	202210271225_MouseHanqingB22_VMSC01101	Slice5	50	37	622.018	1	4477.42	2112.54	Oligo NN		NN
C5-R1-76205328964541332467720446383989678435	202210271225_MouseHanqingB22_VMSC01101	Slice5	96	55	1546.79	0	4666.76	2138.62	Oligo NN		NN
C5-R1-76662273321057890773753581285416387813	202210271225_MouseHanqingB22_VMSC01101	Slice5	102	63	1084.31	0	4589.7	2078.66	Astro-NT NN		NN
C5-R1-80896124274727884314992479535834691555	202210271225_MouseHanqingB22_VMSC01101	Slice5	111	76	1159.56	1	4512.53	2030.56	Astro-TE NN	HIP - CA	NN
C5-R1-81069748745750881388025805414554659437	202210271225_MouseHanqingB22_VMSC01101	Slice5	311	158	1057.91	2	4575.52	1980	ACB-BST-FS D1 Gaba	STR - STRv	Gaba
C5-R1-81545393497604660522813137786816372832	202210271225_MouseHanqingB22_VMSC01101	Slice5	17	16	93.6517	0	4510.03	2132.31	Oligo NN		NN
C5-R1-92576917509278751156464053567999811088	202210271225_MouseHanqingB22_VMSC01101	Slice5	157	67	1585.39	3	4613.83	2103.07	Oligo NN	MB - MRN-CUN-RN-RR-PPN-PRT	NN
C5-R1-100277361630279745250649911464382833480	202210271225_MouseHanqingB22_VMSC01101	Slice5	282	145	636.903	2	4514.22	2378.35	MEA-BST Sox6 Gaba	CNU - PAL	Gaba
C5-R1-10248808174058610886445587083404499719	202210271225_MouseHanqingB22_VMSC01101	Slice5	247	95	1817.59	2	4472.77	2190.94	Oligo NN	MB - MRN-CUN-RN-RR-PPN-PRT	NN
C5-R1-107653306530758004600098956912615181919	202210271225_MouseHanqingB22_VMSC01101	Slice5	93	55	717.008	0	4551.74	2294.89	Oligo NN		NN
C5-R1-112502545279137012689116082488223023884	202210271225_MouseHanqingB22_VMSC01101	Slice5	131	54	745.684	0	4426.9	2248.25	Oligo NN		NN
C5-R1-113211739693645081991160030313876750353	202210271225_MouseHanqingB22_VMSC01101	Slice5	38	28	654.565	1	4492.16	2233.49	Oligo NN		NN
C5-R1-120507077030629814477970991005983798570	202210271225_MouseHanqingB22_VMSC01101	Slice5	33	23	525.908	0	4591.72	2286.98	Oligo NN	MB - MRN-CUN-RN-RR-PPN-PRT	NN
C5-R1-123655272382871649647051317723221101563	202210271225_MouseHanqingB22_VMSC01101	Slice5	168	94	1543.58	3	4494.7	2274.99	OPC NN		NN
C5-R1-126517786788666247649194329277514775149	202210271225_MouseHanqingB22_VMSC01101	Slice5	163	75	1719.96	2	4478.23	2252.01	Oligo NN	MB - MRN-CUN-RN-RR-PPN-PRT	NN
C5-R1-127312969453960904678333160556183325975	202210271225_MouseHanqingB22_VMSC01101	Slice5	122	54	776.079	0	4414.64	2228.77	Oligo NN		NN
C5-R1-131471551106644963503477831338324122147	202210271225_MouseHanqingB22_VMSC01101	Slice5	142	69	861.696	0	4532.91	2203.21	Oligo NN	MB - MRN-CUN-RN-RR-PPN-PRT	NN
C5-R1-132903293844231311701588926650146811574	202210271225_MouseHanqingB22_VMSC01101	Slice5	52	32	300.704	1	4495.61	2132.48	Oligo NN		NN
C5-R1-137113682633047055977297190860865399988	202210271225_MouseHanqingB22_VMSC01101	Slice5	82	50	1033.17	0	4603.31	2213.24	Oligo NN	MB - MRN-CUN-RN-RR-PPN-PRT	NN
C5-R1-147977588975967931255760356468843094395	202210271225_MouseHanqingB22_VMSC01101	Slice5	33	25	362.11	0	4441.13	2307.73	Oligo NN		NN
C5-R1-149859569730120558927396907002207913522	202210271225_MouseHanqingB22_VMSC01101	Slice5	20	16	70.312	0	4442.34	2300.88	Oligo NN		NN
C5-R1-169630300671324308227043167311201428182	202210271225_MouseHanqingB22_VMSC01101	Slice5	95	48	581.711	0	4476.18	2159.54	Oligo NN	MB - MRN-CUN-RN-RR-PPN-PRT	NN
C5-R1-174464506420586366310226351221199771023	202210271225_MouseHanqingB22_VMSC01101	Slice5	114	57	852.379	2	4491.56	2147.16	Oligo NN		NN
C5-R1-181936709523924654922288546097414005810	202210271225_MouseHanqingB22_VMSC01101	Slice5	35	26	373.023	2	4504.32	2350.13	Oligo NN		NN
C5-R1-186046763954886190175332152017948647993	202210271225_MouseHanqingB22_VMSC01101	Slice5	181	74	1308.07	2	4403.12	2257.04	Oligo NN	MB - MRN-CUN-RN-RR-PPN-PRT	NN
C5-R1-198477460390586055645107338984566748338	202210271225_MouseHanqingB22_VMSC01101	Slice5	345	109	1487.33	3	4548.21	2189.22	Oligo NN	SSp	NN
C5-R1-219355875592131726817700035141376715655	202210271225_MouseHanqingB22_VMSC01101	Slice5	70	48	641.723	0	4485.78	2218.09	Astro-TE NN	HIP - CA	NN
C5-R1-221701515372406038908847306831701262272	202210271225_MouseHanqingB22_VMSC01101	Slice5	193	84	975.608	0	4541.61	2351.21	Oligo NN	MB - MRN-CUN-RN-RR-PPN-PRT	NN
C5-R1-222561488295807158599226452743883443883	202210271225_MouseHanqingB22_VMSC01101	Slice5	89	44	533.274	1	4432.39	2224.05	Oligo NN	MB - MRN-CUN-RN-RR-PPN-PRT	NN
C5-R1-227148444488177752015610091317726212216	202210271225_MouseHanqingB22_VMSC01101	Slice5	116	60	637.834	0	4473.03	2131.1	Oligo NN		NN
C5-R1-234484189334382073720415335605460365427	202210271225_MouseHanqingB22_VMSC01101	Slice5	36	23	478.634	0	4572.16	2204.67	Oligo NN	MB - MRN-CUN-RN-RR-PPN-PRT	NN
C5-R1-237897187676789456605003203504475626308	202210271225_MouseHanqingB22_VMSC01101	Slice5	46	29	652.723	0	4436.34	2273.59	Oligo NN		NN
C5-R1-243405256321711797446513902669778650300	202210271225_MouseHanqingB22_VMSC01101	Slice5	80	50	554.304	1	4473.9	2266.53	Oligo NN	MB - MRN-CUN-RN-RR-PPN-PRT	NN
C5-R1-243432947705898535978356634504699504419	202210271225_MouseHanqingB22_VMSC01101	Slice5	116	56	763.351	1	4424.65	2289.29	Oligo NN		NN
C5-R1-252089051335421144595523955291204733548	202210271225_MouseHanqingB22_VMSC01101	Slice5	129	53	962.936	0	4441.17	2198.69	Oligo NN		NN
C5-R1-252225752499623967090888675429612203634	202210271225_MouseHanqingB22_VMSC01101	Slice5	14	13	176.876	0	4462.66	2271.96	Oligo NN		NN
C5-R1-255860830832432738654845007592266899642	202210271225_MouseHanqingB22_VMSC01101	Slice5	72	60	946.661	1	4496.58	2220.77	L6 IT CTX Glut	VIS	Glut
C5-R1-256240455868446111963623105037108227738	202210271225_MouseHanqingB22_VMSC01101	Slice5	97	64	1072.04	1	4527.31	2339.58	OPC NN		NN
C5-R1-256879520932122375541736804047143151906	202210271225_MouseHanqingB22_VMSC01101	Slice5	89	52	817.033	1	4496.98	2318.46	Oligo NN	MB - PAG-RAmb	NN
C5-R1-26154701594115688175231996847874764758	202210271225_MouseHanqingB22_VMSC01101	Slice5	101	54	1418.63	0	4586.5	2233.28	Oligo NN		NN
C5-R1-264541296702614991518393113872830167603	202210271225_MouseHanqingB22_VMSC01101	Slice5	51	37	873.798	1	4529.13	2259.2	OPC NN		NN
C5-R1-270451380683701496854226651645939342340	202210271225_MouseHanqingB22_VMSC01101	Slice5	57	41	538.155	0	4483.9	2140.56	Endo NN	ENT	NN
C5-R1-281262282910869873094746822738811858492	202210271225_MouseHanqingB22_VMSC01101	Slice5	86	53	768.739	0	4473.21	2300.99	Oligo NN	MB - PAG-RAmb	NN
C5-R1-283676898991921846460231559811613165960	202210271225_MouseHanqingB22_VMSC01101	Slice5	94	49	520.668	0	4566.5	2285.64	Oligo NN		NN
C5-R1-28385033493591558728080763423559794785	202210271225_MouseHanqingB22_VMSC01101	Slice5	27	22	213.106	0	4622.47	2193.99	Oligo NN		NN
C5-R1-289274693843340877281388903021764516058	202210271225_MouseHanqingB22_VMSC01101	Slice5	80	47	720.918	0	4570.97	2278	Oligo NN		NN
C5-R1-291185554473998725686129315982994285059	202210271225_MouseHanqingB22_VMSC01101	Slice5	102	54	563.415	0	4442.67	2228.93	Oligo NN	MB - MRN-CUN-RN-RR-PPN-PRT	NN
C5-R1-298584975180917965580327686103988477000	202210271225_MouseHanqingB22_VMSC01101	Slice5	269	111	1675.5	1	4462.15	2284.94	Oligo NN		NN
C5-R1-304407471952534743175779708864141055200	202210271225_MouseHanqingB22_VMSC01101	Slice5	17	12	250.691	0	4359.4	2283.3	Oligo NN		NN
C5-R1-309741355294664141054143175488992415566	202210271225_MouseHanqingB22_VMSC01101	Slice5	116	58	946.888	1	4470.83	2213.63	Oligo NN	MB - MRN-CUN-RN-RR-PPN-PRT	NN
C5-R1-31577266004467456014739015700923937314	202210271225_MouseHanqingB22_VMSC01101	Slice5	87	46	689.714	1	4445.28	2167.27	Oligo NN		NN
C5-R1-316581444571111360630793828170451050734	202210271225_MouseHanqingB22_VMSC01101	Slice5	142	69	1171.87	2	4457.9	2309.68	Oligo NN		NN
C5-R1-32784118639540539834218143489853881245	202210271225_MouseHanqingB22_VMSC01101	Slice5	64	38	1090.98	1	4559.65	2327.64	Oligo NN	MB - MRN-CUN-RN-RR-PPN-PRT	NN
C5-R1-336433097950053820357919449023147988097	202210271225_MouseHanqingB22_VMSC01101	Slice5	150	64	949.014	2	4471.77	2141.47	Oligo NN	TH - Anterior	NN
C5-R1-33772624749601975807752664837367077395	202210271225_MouseHanqingB22_VMSC01101	Slice5	59	53	789.831	0	4453.24	2177.79	OPC NN		NN
C5-R1-338352502854814227100186546024568101631	202210271225_MouseHanqingB22_VMSC01101	Slice5	56	37	559.802	1	4558.27	2302.15	Oligo NN		NN
C5-R1-39042860801914588800006308312562048357	202210271225_MouseHanqingB22_VMSC01101	Slice5	68	44	940.379	0	4537.87	2297.11	Oligo NN		NN
C5-R1-49149330129923708128130624896605449592	202210271225_MouseHanqingB22_VMSC01101	Slice5	131	78	1871.42	1	4586.68	2210.62	Oligo NN	TH - Anterior	NN
C5-R1-60818353284012974459883841851778674217	202210271225_MouseHanqingB22_VMSC01101	Slice5	32	18	223.179	0	4397.46	2278.08	Oligo NN		NN
C5-R1-65629960465721208889519136078412939747	202210271225_MouseHanqingB22_VMSC01101	Slice5	79	55	1016.03	1	4561.4	2258.94	Oligo NN		NN
C5-R1-78195715433801676842363210261576496706	202210271225_MouseHanqingB22_VMSC01101	Slice5	110	60	800.009	1	4560.09	2271.03	Oligo NN		NN
C5-R1-82714208009324136393950498170512927748	202210271225_MouseHanqingB22_VMSC01101	Slice5	74	40	1040.73	1	4569.56	2231.85	Oligo NN		NN
C5-R1-82959642031561929967181408291286510582	202210271225_MouseHanqingB22_VMSC01101	Slice5	57	42	1006.29	0	4504.55	2255.99	OPC NN		NN
C5-R1-8343924219796479992171608733042404418	202210271225_MouseHanqingB22_VMSC01101	Slice5	54	39	665.95	0	4413.68	2280.65	Endo NN	MY - MYsat-MYmot post	NN
C5-R1-89747967082244868232180765107962332358	202210271225_MouseHanqingB22_VMSC01101	Slice5	193	88	1171.13	1	4435.96	2213.33	Oligo NN		NN
C5-R1-97444859290225459845843018183913762394	202210271225_MouseHanqingB22_VMSC01101	Slice5	61	35	600.839	0	4465.62	2155.38	Oligo NN	MB - MRN-CUN-RN-RR-PPN-PRT	NN
C5-R1-100476734720416586449616670400786199925	202210271225_MouseHanqingB22_VMSC01101	Slice5	330	157	742.395	2	4432.64	2424.62	MPO-LPO Lhx8 Gaba	HY - MEZ-PVZ-PVR	Gaba
C5-R1-103415565115159654173710696243840121741	202210271225_MouseHanqingB22_VMSC01101	Slice5	17	14	64.9102	0	4450.74	2430.64	Astro-NT NN		NN
C5-R1-103622526587332731565508833778659910651	202210271225_MouseHanqingB22_VMSC01101	Slice5	128	73	839.834	0	4401.78	2515.23	Endo NN	ENT	NN
C5-R1-106825916186856440884640682660777434788	202210271225_MouseHanqingB22_VMSC01101	Slice5	366	158	1158.02	2	4267.51	2443.88	STRv Lhx8 Gaba	CNU - PAL	Gaba
C5-R1-106882878129158926384434010717299379449	202210271225_MouseHanqingB22_VMSC01101	Slice5	139	83	800.525	2	4350.05	2316.57	Astro-TE NN	HIP - CA	NN
C5-R1-11119085995444171493398515552137134337	202210271225_MouseHanqingB22_VMSC01101	Slice5	305	150	459.804	2	4327.78	2398.56	ACB-BST-FS D1 Gaba	CNU - PAL	Gaba
C5-R1-128585223969107080139187023762275961811	202210271225_MouseHanqingB22_VMSC01101	Slice5	46	36	371.213	0	4404.27	2505.63	Endo NN	ENT	NN
C5-R1-129528412506277989424239769415694527292	202210271225_MouseHanqingB22_VMSC01101	Slice5	86	58	623.487	0	4458.62	2504.15	VLMC NN	STR - STRd	NN
C5-R1-131097096520828480526335032723614420564	202210271225_MouseHanqingB22_VMSC01101	Slice5	52	47	52.0069	0	4343.14	2399.38	SI-MA-NDB Six3 Meis2 Gaba	CNU - PAL	Gaba
C5-R1-131260183965520395185935841733369635788	202210271225_MouseHanqingB22_VMSC01101	Slice5	148	102	207.354	0	4363.29	2396.67	BST Tac2 Gaba	CNU - PAL	Gaba
C5-R1-136633872262681789200189412581994035054	202210271225_MouseHanqingB22_VMSC01101	Slice5	514	210	807.887	4	4409.1	2387.2	MEA-BST Lhx6 Zfhx3 Gaba	STR - sAMY	Gaba
C5-R1-137682169339409335433269260510964876125	202210271225_MouseHanqingB22_VMSC01101	Slice5	79	61	89.6189	0	4418.72	2422.38	IPN-IF-RL Foxa1 Glut	MB - VTA-SN	Glut
C5-R1-137829213082282571453565417582868086922	202210271225_MouseHanqingB22_VMSC01101	Slice5	270	141	324.008	1	4348.13	2358.67	MEA-BST Lhx6 Zfhx3 Gaba	STR - sAMY	Gaba
C5-R1-140652813880298481231201146910909678665	202210271225_MouseHanqingB22_VMSC01101	Slice5	17	17	60.698	0	4463.24	2369.89	Astro-TE NN	HIP - CA	NN
C5-R1-143714065932711249549945627660460075894	202210271225_MouseHanqingB22_VMSC01101	Slice5	90	64	407.631	1	4464.67	2485.88	OPC NN		NN
C5-R1-147066317505771687559590850061413717036	202210271225_MouseHanqingB22_VMSC01101	Slice5	51	40	49.4699	0	4378.64	2498.82	DMH Hmx2 Gaba	HY - HYmm	Gaba
C5-R1-148903863589043277803866124155598789334	202210271225_MouseHanqingB22_VMSC01101	Slice5	38	28	260.314	0	4458.89	2493.64	Endo NN	MY - MYsat-MYmot post	NN
C5-R1-153926880573069427334834714183834528523	202210271225_MouseHanqingB22_VMSC01101	Slice5	30	25	85.9316	0	4500.84	2419.03	Astro-TE NN	HIP - CA	NN
C5-R1-156662557510800990941220764290050407500	202210271225_MouseHanqingB22_VMSC01101	Slice5	121	81	882.791	1	4432.27	2404.63	Endo NN	ENT	NN
C5-R1-159430513037903225448173949668722908523	202210271225_MouseHanqingB22_VMSC01101	Slice5	175	111	357.185	0	4378.36	2420.03	PB Pax5 Glut	MB - PAG-RAmb	Glut
C5-R1-160919199187250196515993095331932566181	202210271225_MouseHanqingB22_VMSC01101	Slice5	53	35	207.214	0	4464.5	2496.13	VLMC NN	STR - STRd	NN
C5-R1-166344205174164965527375744741560450781	202210271225_MouseHanqingB22_VMSC01101	Slice5	159	103	441.56	1	4398.55	2499.65	ZI Pax6 Gaba	HY - HYm2	Gaba
C5-R1-182579519604703656069362784098541858850	202210271225_MouseHanqingB22_VMSC01101	Slice5	34	25	232.198	0	4412.46	2322.74	Oligo NN		NN
C5-R1-187730148436455773924844276245152941310	202210271225_MouseHanqingB22_VMSC01101	Slice5	168	100	363.821	0	4385	2357.02	LSX Prdm12 ve Gaba	STR - LSX	Gaba
C5-R1-189357211304186762994503170680902824419	202210271225_MouseHanqingB22_VMSC01101	Slice5	399	171	1022.09	2	4483.04	2372.96	PARN Gbx2 Gly-Gaba	MY - AP-DCO-VCO-DCN-ECU-NTS	Gly-Gaba
C5-R1-192008881857839118038043011408417864785	202210271225_MouseHanqingB22_VMSC01101	Slice5	175	97	242.018	1	4434.4	2535.19	MEA-BST Lhx6 Zfhx3 Gaba	STR - sAMY	Gaba
C5-R1-193200974345932572354595708765657504384	202210271225_MouseHanqingB22_VMSC01101	Slice5	25	20	140.475	0	4495.53	2435.79	Astro-TE NN	HIP - CA	NN
C5-R1-200401929773933665578272075211133465656	202210271225_MouseHanqingB22_VMSC01101	Slice5	99	59	469.282	0	4393.34	2509.11	Astro-NT NN		NN
C5-R1-20255068161667317309212832658225487488	202210271225_MouseHanqingB22_VMSC01101	Slice5	527	210	883.001	2	4340.05	2408.63	PVR Six3 Gaba	HY - MEZ-PVZ-PVR	Gaba
C5-R1-205253684299349016771742208459568733883	202210271225_MouseHanqingB22_VMSC01101	Slice5	785	238	1404.63	3	4339.44	2461.84	MEA-BST Lhx6 Zfhx3 Gaba	STR - sAMY	Gaba
C5-R1-210203174501787137640712895679553425238	202210271225_MouseHanqingB22_VMSC01101	Slice5	747	236	1122.52	1	4363.89	2387.54	BST Tac2 Gaba	CNU - PAL	Gaba
C5-R1-21072362305889864366738702380868886772	202210271225_MouseHanqingB22_VMSC01101	Slice5	200	112	649.491	1	4295.52	2418.9	Oligo NN		NN
C5-R1-221848070424758861437510970716307657535	202210271225_MouseHanqingB22_VMSC01101	Slice5	42	32	241.843	0	4313.26	2474.91	Astro-NT NN		NN
C5-R1-222036937808558951931932807255149534228	202210271225_MouseHanqingB22_VMSC01101	Slice5	339	156	743.147	1	4438.87	2527.23	MEA-BST Lhx6 Zfhx3 Gaba	STR - sAMY	Gaba
C5-R1-2235884180167159238534261416121301027	202210271225_MouseHanqingB22_VMSC01101	Slice5	87	71	428.814	0	4354.88	2345.68	Microglia NN	CTXsp - CLA-EP-LA-BLA-BMA-PA	NN
C5-R1-230526675570524171360357801025690078230	202210271225_MouseHanqingB22_VMSC01101	Slice5	49	39	44.7154	0	4426.81	2497.14	MEA-BST Lhx6 Sp9 Gaba	STR - sAMY	Gaba
C5-R1-235254662386553799138128868345611458735	202210271225_MouseHanqingB22_VMSC01101	Slice5	402	191	992.806	1	4492.27	2410.34	Oligo NN		NN
C5-R1-239371276866262394074601961069130453439	202210271225_MouseHanqingB22_VMSC01101	Slice5	37	29	138.936	0	4403.59	2322.66	Oligo NN		NN
C5-R1-241269463594820795659852519038644256735	202210271225_MouseHanqingB22_VMSC01101	Slice5	49	35	40.805	0	4365.47	2416.33	DMH Hmx2 Gaba	HY - MEZ-PVZ-PVR	Gaba
C5-R1-246099456181604135736906437800127902527	202210271225_MouseHanqingB22_VMSC01101	Slice5	23	21	326.117	0	4450.55	2348.35	Endo NN	MY - MYsat-MYmot post	NN
C5-R1-249126847844331809211128318211035671902	202210271225_MouseHanqingB22_VMSC01101	Slice5	321	165	446.988	1	4428.29	2530.22	MEA-BST Lhx6 Nfib Gaba	CNU - PAL	Gaba
C5-R1-254670663702558265558662269787234059375	202210271225_MouseHanqingB22_VMSC01101	Slice5	43	35	384.007	0	4424.39	2510.2	Endo NN	ENT	NN
C5-R1-267194943748461637538027771101003418180	202210271225_MouseHanqingB22_VMSC01101	Slice5	717	251	1027.12	4	4388.6	2424.44	MEA-BST Lhx6 Zfhx3 Gaba	STR - sAMY	Gaba
C5-R1-268376386917530571505285361289319366630	202210271225_MouseHanqingB22_VMSC01101	Slice5	493	197	974.991	1	4495.8	2386.5	ARH-DMH-LHA Gsx1 Gaba	HY - HYmm	Gaba
C5-R1-270051299205773019683229291037773725078	202210271225_MouseHanqingB22_VMSC01101	Slice5	49	34	515.861	0	4444.96	2469.27	Microglia NN	CTXsp - CLA-EP-LA-BLA-BMA-PA	NN
C5-R1-27715248670017129844583194350029062705	202210271225_MouseHanqingB22_VMSC01101	Slice5	33	25	172.056	0	4417.97	2498.95	Astro-NT NN		NN
C5-R1-277949697411165178304157407378923581901	202210271225_MouseHanqingB22_VMSC01101	Slice5	296	165	778.883	2	4466.85	2444.74	PVpo-VMPO-MPN Hmx2 Gaba	HY - MEZ-PVZ-PVR	Gaba
C5-R1-281050466553372956145188652882746673778	202210271225_MouseHanqingB22_VMSC01101	Slice5	164	101	190.842	0	4305.33	2422.44	CEA-AAA-BST Ebf1 Gaba		Gaba
C5-R1-281788573941756522537590229751799061701	202210271225_MouseHanqingB22_VMSC01101	Slice5	150	89	1216.48	1	4449.72	2485.11	Endo NN	ENT	NN
C5-R1-286201275176950206841591151524654287138	202210271225_MouseHanqingB22_VMSC01101	Slice5	108	57	751.274	1	4406.29	2311.07	Oligo NN		NN
C5-R1-287120307812226388266490397593479945191	202210271225_MouseHanqingB22_VMSC01101	Slice5	286	150	1103.96	3	4374.09	2459.71	MPO-LPO Lhx8 Gaba	HY LZ	Gaba
C5-R1-289842897947615506910345615123542348717	202210271225_MouseHanqingB22_VMSC01101	Slice5	441	180	847.48	2	4377.88	2413.51	MEA-BST Lhx6 Zfhx3 Gaba	HY LZ	Gaba
C5-R1-296817456927964145126476988608133486703	202210271225_MouseHanqingB22_VMSC01101	Slice5	73	53	173.197	1	4415.9	2346.48	PVH-PVi Six3 Prox1 Gaba	HY - MEZ-PVZ-PVR	Gaba
C5-R1-297098306845026328780219024368535982570	202210271225_MouseHanqingB22_VMSC01101	Slice5	19	16	103.559	0	4330.29	2441.41	Oligo NN		NN
C5-R1-298045972203180233408177167217313293177	202210271225_MouseHanqingB22_VMSC01101	Slice5	283	149	623.011	1	4429.52	2365.76	CEA-AAA-BST Ebf1 Gaba		Gaba
C5-R1-299589102238951157694139278507911964546	202210271225_MouseHanqingB22_VMSC01101	Slice5	113	75	273.419	0	4434.04	2498.56	MEA-BST Lhx6 Sp9 Gaba		Gaba
C5-R1-301827248584892403700734853486743289778	202210271225_MouseHanqingB22_VMSC01101	Slice5	32	29	400.899	0	4286.92	2407.76	Microglia NN	CTXsp - CLA-EP-LA-BLA-BMA-PA	NN
C5-R1-302296694422951320527723598021568538756	202210271225_MouseHanqingB22_VMSC01101	Slice5	140	89	972.244	0	4362.78	2481.68	Astro-TE NN	HIP - CA	NN
C5-R1-30811186081977308946998239200173606371	202210271225_MouseHanqingB22_VMSC01101	Slice5	91	46	886.977	0	4389.97	2301.96	Oligo NN		NN
C5-R1-310325455058378133294766241715207651564	202210271225_MouseHanqingB22_VMSC01101	Slice5	237	110	247.341	0	4368.03	2507.47	MS Bsx Glut	HY - HYa2	Glut
C5-R1-312218112331454177496137077839321832226	202210271225_MouseHanqingB22_VMSC01101	Slice5	331	151	861.647	1	4390.85	2393.75	PVpo-VMPO-MPN Hmx2 Gaba		Gaba
C5-R1-31533631980151315696359874403462815382	202210271225_MouseHanqingB22_VMSC01101	Slice5	152	77	1532.08	0	4475.4	2345.17	OPC NN		NN
C5-R1-318955312134379616408273023617155168014	202210271225_MouseHanqingB22_VMSC01101	Slice5	29	22	165.097	0	4497.65	2428.23	Astro-NT NN		NN
C5-R1-321984611284668083667837230783876409438	202210271225_MouseHanqingB22_VMSC01101	Slice5	41	36	398.24	1	4353.61	2331.35	Peri NN		NN
C5-R1-330947447847487982212374401571735033869	202210271225_MouseHanqingB22_VMSC01101	Slice5	74	60	619.966	0	4413.67	2506.19	Endo NN	ENT	NN
C5-R1-337946111200647604225366323410582126781	202210271225_MouseHanqingB22_VMSC01101	Slice5	247	132	671.107	1	4338.84	2452.95	Astro-TE NN	HIP - CA	NN
C5-R1-34574153723127693897388098618366978694	202210271225_MouseHanqingB22_VMSC01101	Slice5	169	91	485.046	1	4463.46	2461.74	STR-PAL Chst9 Gaba	CTXsp - CLA-EP-LA-BLA-BMA-PA	Gaba
C5-R1-36262915456643774727132728680277216028	202210271225_MouseHanqingB22_VMSC01101	Slice5	31	30	36.7416	0	4342.5	2403.19	PVR Six3 Gaba		Gaba
C5-R1-38746529564351523237039679538839376869	202210271225_MouseHanqingB22_VMSC01101	Slice5	108	63	711.715	0	4346.42	2503.97	Astro-NT NN		NN
C5-R1-41110071261973987499303365244610589168	202210271225_MouseHanqingB22_VMSC01101	Slice5	23	18	122.608	0	4385.32	2519.44	L6 CT CTX Glut	MOp	Glut
C5-R1-41585518413570274151902215190628796582	202210271225_MouseHanqingB22_VMSC01101	Slice5	262	142	417.962	2	4331.18	2410.81	MPO-LPO Lhx8 Gaba	HY - HYa2	Gaba
C5-R1-43554390291018432311754014888131023290	202210271225_MouseHanqingB22_VMSC01101	Slice5	91	66	638.04	0	4433.4	2345.43	Astro-TE NN	HIP - CA	NN
C5-R1-49381337309855911811989916504483745067	202210271225_MouseHanqingB22_VMSC01101	Slice5	197	117	347.313	0	4410.78	2443.8	MPO-LPO Lhx8 Gaba	HY LZ	Gaba
C5-R1-55867819654264156675846888941738631491	202210271225_MouseHanqingB22_VMSC01101	Slice5	34	33	39.6941	0	4499.81	2400.29	PVH-PVi Six3 Prox1 Gaba	HY - MEZ-PVZ-PVR	Gaba
C5-R1-55946163839875542310841259253149815972	202210271225_MouseHanqingB22_VMSC01101	Slice5	69	46	455.255	0	4462.82	2509.19	VLMC NN	STR - STRd	NN
C5-R1-60098466114189042904098425214499034664	202210271225_MouseHanqingB22_VMSC01101	Slice5	475	189	1229.68	2	4419.2	2340.97	SI-MA-NDB Six3 Meis2 Gaba		Gaba
C5-R1-61361832471349675279875881365298064981	202210271225_MouseHanqingB22_VMSC01101	Slice5	194	105	714.427	3	4445.79	2541.27	LSX Nkx2-1 Gaba	CNU - PAL	Gaba
C5-R1-65364781762662678209555599586775822366	202210271225_MouseHanqingB22_VMSC01101	Slice5	39	29	52.7723	0	4366.97	2341.8	MEA-BST Lhx6 Sp9 Gaba		Gaba
C5-R1-69851755864121185267470879439662558743	202210271225_MouseHanqingB22_VMSC01101	Slice5	381	166	707.136	4	4367.48	2408.75	MEA-BST Lhx6 Zfhx3 Gaba	STR - sAMY	Gaba
C5-R1-70064366454403517330392760104440589212	202210271225_MouseHanqingB22_VMSC01101	Slice5	612	217	1082.16	4	4362.32	2309.69	CEA-AAA-BST Ebf1 Gaba		Gaba
C5-R1-70472214535287232502329072567618314518	202210271225_MouseHanqingB22_VMSC01101	Slice5	1021	269	1918.33	4	4363.07	2353.64	BST Tac2 Gaba	CNU - PAL	Gaba
C5-R1-70678672365177524742446814431625140024	202210271225_MouseHanqingB22_VMSC01101	Slice5	84	62	619.048	0	4485.45	2402.6	Microglia NN	CTXsp - CLA-EP-LA-BLA-BMA-PA	NN
C5-R1-71880043482642227435540493323004044006	202210271225_MouseHanqingB22_VMSC01101	Slice5	425	192	1260.67	3	4422.61	2389.83	MEA-BST Lhx6 Zfhx3 Gaba	HY LZ	Gaba
C5-R1-81168603929472623675054223143590331025	202210271225_MouseHanqingB22_VMSC01101	Slice5	32	27	119.135	1	4345.86	2368.65	LSX Nkx2-1 Gaba		Gaba
C5-R1-93590309090568065446666257944930870179	202210271225_MouseHanqingB22_VMSC01101	Slice5	218	129	568.008	1	4403.06	2420.13	MPO-LPO Lhx8 Gaba	HY LZ	Gaba
C5-R1-94096664351302822334286156639398937525	202210271225_MouseHanqingB22_VMSC01101	Slice5	277	131	1008.08	0	4445.25	2435.39	Astro-NT NN		NN
C5-R1-94305546380436344294322211546638003145	202210271225_MouseHanqingB22_VMSC01101	Slice5	62	44	431.486	1	4343.95	2325.52	Astro-NT NN		NN
C5-R1-97553692411326029083789039913593036714	202210271225_MouseHanqingB22_VMSC01101	Slice5	129	77	298.259	0	4444.46	2446.28	OPC NN		NN
C5-R1-109326627274156443540792724799154279149	202210271225_MouseHanqingB22_VMSC01101	Slice5	150	63	479.412	0	4369.08	2616.35	Oligo NN		NN
C5-R1-111869151398718433206940400556914155742	202210271225_MouseHanqingB22_VMSC01101	Slice5	136	72	1305.92	0	4204.73	2601.84	VLMC NN	STR - STRd	NN
C5-R1-120533293222912248887796496640669619498	202210271225_MouseHanqingB22_VMSC01101	Slice5	76	54	1065.05	0	4257.18	2537.03	Endo NN	HIP - CA	NN
C5-R1-124009185124031649218157080458240067733	202210271225_MouseHanqingB22_VMSC01101	Slice5	111	68	621.852	2	4280.64	2497.7	Peri NN		NN
C5-R1-130567013391218277856418923205697999381	202210271225_MouseHanqingB22_VMSC01101	Slice5	29	25	375.477	0	4216.66	2618.76	Endo NN	ENT	NN
C5-R1-130654963637984141726735425197982415386	202210271225_MouseHanqingB22_VMSC01101	Slice5	376	162	632.323	0	4406.78	2604.07	MPO-LPO Lhx8 Gaba	HY - HYa2	Gaba
C5-R1-130869413939734458629981433011433387382	202210271225_MouseHanqingB22_VMSC01101	Slice5	39	27	617.46	0	4235.88	2567.44	Endo NN	ENT	NN
C5-R1-131728142106562082384355627227667473720	202210271225_MouseHanqingB22_VMSC01101	Slice5	654	234	1253.65	3	4376.81	2581.9	MEA-BST Lhx6 Zfhx3 Gaba	HY - MEZ-PVZ-PVR	Gaba
C5-R1-13221022636222900592433717693261810325	202210271225_MouseHanqingB22_VMSC01101	Slice5	300	130	478.874	1	4220.04	2671.78	ACB-BST-FS D1 Gaba	CNU - PAL	Gaba
C5-R1-139699788889979998928982720030505744291	202210271225_MouseHanqingB22_VMSC01101	Slice5	145	71	711.291	2	4308.63	2633.45	Astro-TE NN	HIP - CA	NN
C5-R1-140854007256265501800839937906256688891	202210271225_MouseHanqingB22_VMSC01101	Slice5	13	11	81.7807	0	4278.44	2617.39	Astro-NT NN		NN
C5-R1-151004693127027166317807557620577785692	202210271225_MouseHanqingB22_VMSC01101	Slice5	45	37	536.073	0	4244.68	2537.73	VLMC NN	STR - STRd	NN
C5-R1-155069774773270894608010156754286409662	202210271225_MouseHanqingB22_VMSC01101	Slice5	213	110	502.686	0	4344	2562.59	MEA-BST Lhx6 Zfhx3 Gaba		Gaba
C5-R1-155560751639285119027026655204362178545	202210271225_MouseHanqingB22_VMSC01101	Slice5	33	22	468.648	0	4230.63	2597.59	Endo NN	ENT	NN
C5-R1-162610975373247613833842288153794987097	202210271225_MouseHanqingB22_VMSC01101	Slice5	13	11	88.4773	0	4251.74	2472.91	Endo NN	MY - MYsat-MYmot post	NN
C5-R1-166127057663528051598299476108769551516	202210271225_MouseHanqingB22_VMSC01101	Slice5	63	49	799.707	0	4225.78	2508.36	Endo NN	ENT	NN
C5-R1-169985875508270929267428194457929070927	202210271225_MouseHanqingB22_VMSC01101	Slice5	374	177	837.678	3	4312.04	2514.15	MEA-BST Lhx6 Zfhx3 Gaba	STR - sAMY	Gaba
C5-R1-178323430015832503601930011945131652201	202210271225_MouseHanqingB22_VMSC01101	Slice5	159	85	878.102	3	4374.02	2598.06	Astro-TE NN	HIP - CA	NN
C5-R1-181521630528525710465233706484293268454	202210271225_MouseHanqingB22_VMSC01101	Slice5	31	24	119.62	0	4277.48	2676.07	Astro-NT NN		NN
C5-R1-183950571858747232761592948622681485892	202210271225_MouseHanqingB22_VMSC01101	Slice5	29	21	548.145	0	4252.95	2553.54	Endo NN	MY - MYsat-MYmot post	NN
C5-R1-185288543313137491947616354908211129118	202210271225_MouseHanqingB22_VMSC01101	Slice5	48	31	143.699	0	4263.46	2602.94	Oligo NN	MB - MRN-CUN-RN-RR-PPN-PRT	NN
C5-R1-186843101170870831709891041747692348754	202210271225_MouseHanqingB22_VMSC01101	Slice5	477	178	1016.61	4	4357.71	2645.64	LSX Otx2 Gaba	STR - LSX	Gaba
C5-R1-189022517823001902789422683589525233764	202210271225_MouseHanqingB22_VMSC01101	Slice5	150	84	1322.31	0	4247.26	2577	Endo NN	ENT	NN
C5-R1-208606357725974134496253202105013840143	202210271225_MouseHanqingB22_VMSC01101	Slice5	607	233	1026.95	2	4336.35	2554.12	STR-PAL Chst9 Gaba	CTXsp - CLA-EP-LA-BLA-BMA-PA	Gaba
C5-R1-215806589012763608296020848058996615803	202210271225_MouseHanqingB22_VMSC01101	Slice5	101	66	915.872	0	4240.39	2483.38	Endo NN	ENT	NN
C5-R1-217377368435554632076539842022928098992	202210271225_MouseHanqingB22_VMSC01101	Slice5	31	24	538.781	0	4380.8	2557.71	Astro-NT NN		NN
C5-R1-217418651721240680992916925722034174959	202210271225_MouseHanqingB22_VMSC01101	Slice5	39	26	231.105	0	4367.73	2571.92	Astro-TE NN	HIP - CA	NN
C5-R1-219768642886838067998666149748552502474	202210271225_MouseHanqingB22_VMSC01101	Slice5	728	249	1209.73	3	4335.15	2528.67	SI-MPO-LPO Lhx8 Gaba	HY - MEZ-PVZ-PVR	Gaba
C5-R1-221898161988294367344402233832025148318	202210271225_MouseHanqingB22_VMSC01101	Slice5	125	82	892.926	2	4326.87	2492.03	VLMC NN	STR - STRd	NN
C5-R1-222737941938727435680408855534984680305	202210271225_MouseHanqingB22_VMSC01101	Slice5	119	74	214.645	2	4271.97	2646.95	LHA-SBPV-AHN Gaba	HY - MEZ-PVZ-PVR	Gaba
C5-R1-231080607023830138766946597332383196664	202210271225_MouseHanqingB22_VMSC01101	Slice5	184	89	804.037	0	4289.55	2634.22	Astro-TE NN	HIP - CA	NN
C5-R1-233319332177693999473488486838184074939	202210271225_MouseHanqingB22_VMSC01101	Slice5	161	77	682.69	1	4264.21	2582.3	Oligo NN		NN
C5-R1-233476230064922552028237083405420987286	202210271225_MouseHanqingB22_VMSC01101	Slice5	99	64	445.444	0	4325.26	2703.91	Astro-TE NN	HIP - CA	NN
C5-R1-235630086608317778372820291111663623839	202210271225_MouseHanqingB22_VMSC01101	Slice5	425	169	699.648	4	4354.96	2550.4	MEA-BST Lhx6 Sp9 Gaba	STR - sAMY	Gaba
C5-R1-236174111878593537974953728647451268307	202210271225_MouseHanqingB22_VMSC01101	Slice5	219	116	1139.39	0	4271.23	2535.6	Endo NN	ENT	NN
C5-R1-238062884957149976650820284440938366337	202210271225_MouseHanqingB22_VMSC01101	Slice5	184	92	965.504	1	4190.76	2613.85	VLMC NN		NN
C5-R1-240140631934730216904203907725015936146	202210271225_MouseHanqingB22_VMSC01101	Slice5	250	125	629.126	4	4359.4	2688.83	LSX Nkx2-1 Gaba	STR - LSX	Gaba
C5-R1-243893181035123898715823360257694360730	202210271225_MouseHanqingB22_VMSC01101	Slice5	272	135	1206.71	2	4286.09	2519.68	VLMC NN	STR - STRd	NN
C5-R1-247773893774193617216460243001859352291	202210271225_MouseHanqingB22_VMSC01101	Slice5	33	24	71.3268	0	4256.92	2613.08	Oligo NN		NN
C5-R1-247781804904556993552126473564106007438	202210271225_MouseHanqingB22_VMSC01101	Slice5	511	206	894.702	2	4357.41	2590.22	MEA-BST Lhx6 Nfib Gaba	CNU - PAL	Gaba
C5-R1-248168344096856489155215967981347186761	202210271225_MouseHanqingB22_VMSC01101	Slice5	54	36	316.03	0	4295.88	2687.07	Astro-NT NN		NN
C5-R1-253619041636934487923886186294830852636	202210271225_MouseHanqingB22_VMSC01101	Slice5	138	88	842.275	1	4306.7	2535.5	STR-PAL Chst9 Gaba		Gaba
C5-R1-254593972622194146678797188143816133501	202210271225_MouseHanqingB22_VMSC01101	Slice5	139	87	986.438	0	4211.57	2586.33	VLMC NN	ENT	NN
C5-R1-25712201442360077290880457411878305013	202210271225_MouseHanqingB22_VMSC01101	Slice5	893	242	1418.83	4	4289.24	2596.94	STR-PAL Chst9 Gaba		Gaba
C5-R1-258193398971858619501685581066572816058	202210271225_MouseHanqingB22_VMSC01101	Slice5	67	48	116.65	0	4300.74	2471.08	MSN D1 Gaba		Gaba
C5-R1-259105788921099127472835502757694101906	202210271225_MouseHanqingB22_VMSC01101	Slice5	225	118	1232.36	0	4323.1	2676.54	Astro-NT NN		NN
C5-R1-262664804593326672271952621636089967796	202210271225_MouseHanqingB22_VMSC01101	Slice5	212	114	672.297	0	4408.67	2567.31	LSX Nkx2-1 Gaba	CNU - PAL	Gaba
C5-R1-265064774906502674335742866155133529335	202210271225_MouseHanqingB22_VMSC01101	Slice5	71	49	534.958	0	4384.01	2613.06	Endo NN	MY - MYsat-MYmot post	NN
C5-R1-267901423685929402026879456659605981863	202210271225_MouseHanqingB22_VMSC01101	Slice5	270	149	406.371	1	4360.5	2544.37	MEA-BST Lhx6 Sp9 Gaba	STR - sAMY	Gaba
C5-R1-270119497620259424187435262694318480303	202210271225_MouseHanqingB22_VMSC01101	Slice5	295	152	792.416	0	4251.93	2614.06	AAA-BST Six3 Meis2 Gaba	CNU - PAL	Gaba
C5-R1-270705861403490465421897659340687257196	202210271225_MouseHanqingB22_VMSC01101	Slice5	149	77	689.404	1	4313.67	2713.5	Astro-TE NN	HIP - CA	NN
C5-R1-273244393176673662113137326840462009480	202210271225_MouseHanqingB22_VMSC01101	Slice5	185	85	746.104	2	4285.13	2682.05	Astro-NT NN		NN
C5-R1-274066635368121788016203551075034569140	202210271225_MouseHanqingB22_VMSC01101	Slice5	524	184	797.297	3	4299	2586.42	STR-PAL Chst9 Gaba		Gaba
C5-R1-274346503292593001047597110921438408269	202210271225_MouseHanqingB22_VMSC01101	Slice5	185	87	772.081	1	4346.86	2660.45	Oligo NN	MB - MRN-CUN-RN-RR-PPN-PRT	NN
C5-R1-275447861296593116097242633185335125119	202210271225_MouseHanqingB22_VMSC01101	Slice5	181	97	963.527	1	4328.51	2691.69	Astro-TE NN	HIP - CA	NN
C5-R1-276254781349934167102177967800745397221	202210271225_MouseHanqingB22_VMSC01101	Slice5	105	79	267.111	0	4306.83	2620.38	OPC NN		NN
C5-R1-277388961732222629976623911308277224775	202210271225_MouseHanqingB22_VMSC01101	Slice5	164	79	779.053	0	4234.02	2610.52	Peri NN		NN
